## Supplemental Table 7 - expression fold-changes for "The landscape of transcriptional and translational changes over 22 years of bacterial adaptation" (part 1 of 3)

seqtype	line	target_id	baseMean	log2FoldChange	lfcSE	pvalue	padj	deleted	sig
ribo	Ara-1	ECB_00001	288.90276584037395	-0.8845555724832874	0.3196555708260469	9.929811463670283e-4	0.016164430792499327	FALSE	FALSE
ribo	Ara-1	ECB_00002	5201.816185441337	-0.9894253619202844	0.27899280115770636	5.8037037697750114e-5	0.0014288622752198147	FALSE	TRUE
ribo	Ara-1	ECB_00003	1221.6843876934563	-0.8603910146956022	0.3967624502246521	0.004854884595306954	0.0560569814318582	FALSE	FALSE
ribo	Ara-1	ECB_00004	2128.5853508791424	-0.9419031853248131	0.31246652491007476	3.925405176028226e-4	0.007693277644334267	FALSE	TRUE
ribo	Ara-1	ECB_00005	50.68776146023874	-0.27357308002096964	0.42545636796613245	0.29337087971179004	0.659907138545816	FALSE	FALSE
ribo	Ara-1	ECB_00006	117.7958456636965	0.08670841496063471	0.29489231588409026	0.717329625961278	0.9090150828872204	FALSE	FALSE
ribo	Ara-1	ECB_00007	11.498740687624199	0.26090802362719184	0.4574455500961992	0.3062551621125184	0.6713275407896926	FALSE	FALSE
ribo	Ara-1	ECB_00008	2635.477879671178	-0.578285049092466	0.2923507320744186	0.01690107383217429	0.1268219117028897	FALSE	FALSE
ribo	Ara-1	ECB_00009	68.38713728125204	-0.12537952424254417	0.3050881032511416	0.6018851187954111	0.8543096742276458	FALSE	FALSE
ribo	Ara-1	ECB_00010	68.89590469270989	1.362815712520043	0.5708789767895663	0.0019058396015578282	0.026907564801141093	FALSE	FALSE
ribo	Ara-1	ECB_00011	2.032603870243863	-0.05692705013233604	0.4787229446431302	0.686377384321972	NA	FALSE	FALSE
ribo	Ara-1	ECB_00012	0.7370472086936234	-0.06491372853037186	0.4978266485560205	0.5006361725443655	NA	FALSE	FALSE
ribo	Ara-1	ECB_00013	0.9853031751743393	-0.12127789505779375	0.5074893829271152	0.2731234888531282	NA	FALSE	FALSE
ribo	Ara-1	ECB_00014	4581.218379350881	-0.21275225667434425	0.35771070436698715	0.39974317836108114	0.7424157907342025	FALSE	FALSE
ribo	Ara-1	ECB_00015	262.03453882176217	-0.4758302816098887	0.4187288687993813	0.09381376804036333	0.3701605496585992	FALSE	FALSE
ribo	Ara-1	ECB_00017	17.739357087420363	0.024291441598492263	0.3932170221755062	0.9202327921591745	0.9747886696743936	FALSE	FALSE
ribo	Ara-1	ECB_00018	94.35598003244235	-0.2748858750326387	0.33537765327620594	0.27804464856740996	0.6427070499579306	FALSE	FALSE
ribo	Ara-1	ECB_00019	21.63649814075046	0.025331189331169273	0.3612094184454844	0.9196785107361666	0.9746432883255213	FALSE	FALSE
ribo	Ara-1	ECB_00020	0.792256196748475	-0.002475008712001139	0.48469554502244266	0.9971757294686423	NA	FALSE	FALSE
ribo	Ara-1	ECB_00021	0.875850179696934	0.007163998400689756	0.4845629598687245	0.9553284326464386	NA	FALSE	FALSE
ribo	Ara-1	ECB_00022	0	NA	NA	NA	NA	FALSE	FALSE
ribo	Ara-1	ECB_00025	0.12329239785853273	-0.01563414401276606	0.49482465459085223	0.9268960539205255	NA	FALSE	FALSE
ribo	Ara-1	ECB_00026	1.470703700610343	0.007999046462262613	0.4774784203574381	0.9512435402038134	NA	FALSE	FALSE
ribo	Ara-1	ECB_00027	1596.7657351113685	0.4435027052996141	0.3903891520380545	0.12099638021146254	0.4270773594760076	FALSE	FALSE
ribo	Ara-1	ECB_00028	3.197865603876047	0.20899737999494727	0.5057749038249032	0.285399636877534	NA	FALSE	FALSE
ribo	Ara-1	ECB_00029	106.73666629890043	-0.10910004511654624	0.2851339840810986	0.6387333921981433	0.8728379703478297	FALSE	FALSE
ribo	Ara-1	ECB_00030	3241.491308893302	-0.11716512504015285	0.2628142988074449	0.5961395161670102	0.8529777227000592	FALSE	FALSE
ribo	Ara-1	ECB_00031	209.48491127535615	-0.3776793140389371	0.3193316021797875	0.13147268978975252	0.4447358861002813	FALSE	FALSE
ribo	Ara-1	ECB_00032	111.62520031423081	-0.10093576446847605	0.31925494622379297	0.6791949105663487	0.8842737679678444	FALSE	FALSE
ribo	Ara-1	ECB_00033	282.7380454200786	-0.22577798169119734	0.3003861608936875	0.34544221155574995	0.7062953659743165	FALSE	FALSE
ribo	Ara-1	ECB_00034	19.60083254339244	-0.07394148296823295	0.3759772851957926	0.7644877543382222	0.9299342671186461	FALSE	FALSE
ribo	Ara-1	ECB_00035	427.1394339327867	-0.43610067715566986	0.32523064103002614	0.08626678107405575	0.3510775147808908	FALSE	FALSE
ribo	Ara-1	ECB_00036	1484.464768104598	2.062808123138025	0.5501236026643903	1.801298141801877e-5	4.878242876752538e-4	FALSE	TRUE
ribo	Ara-1	ECB_00037	3755.0515204283597	1.1341689509889998	0.45713625429552684	0.0019801441881897733	0.027564717460828666	FALSE	FALSE
ribo	Ara-1	ECB_00038	6.508368496647694	0.16699648417633495	0.4511941611105193	0.4638521278101783	NA	FALSE	FALSE
ribo	Ara-1	ECB_00039	4.237710560352372	0.09636401975718845	0.4570870178188102	0.6220010741692462	NA	FALSE	FALSE
ribo	Ara-1	ECB_00040	4.344341882100432	0.07571129827963949	0.4499007741042337	0.7041144389423267	NA	FALSE	FALSE
ribo	Ara-1	ECB_00041	2.3848550266745194	0.21935055297241227	0.5268592633600011	0.21995346006148753	NA	FALSE	FALSE
ribo	Ara-1	ECB_00043	10.09170096210525	-0.21646440916669726	0.44915329577123475	0.3795892567037885	0.7262661501095607	FALSE	FALSE
ribo	Ara-1	ECB_00044	1.0805611925021328	-0.13389801952401803	0.5111917551277212	0.23314684018115964	NA	FALSE	FALSE
ribo	Ara-1	ECB_00045	3.7667669099608188	0.05472825320811967	0.4524235518178982	0.7740467851948019	NA	FALSE	FALSE
ribo	Ara-1	ECB_00046	3.0819419235632304	0.01231915078295364	0.4557473907760789	0.9463832619493292	NA	FALSE	FALSE
ribo	Ara-1	ECB_00047	0.9137131944820421	-0.022523830314883427	0.48350580227632445	0.8560441594101751	NA	FALSE	FALSE
ribo	Ara-1	ECB_00048	1.1259415463026154	-0.020309853930889035	0.48381358517106843	0.8342945109549631	NA	FALSE	FALSE
ribo	Ara-1	ECB_00049	2.687947915283961	-0.0913884353482308	0.4763775606714327	0.5681782988196813	NA	FALSE	FALSE
ribo	Ara-1	ECB_00050	6.606106449443468	-0.18581125155100092	0.4761498775417236	0.38339846832972474	NA	FALSE	FALSE
ribo	Ara-1	ECB_00051	48.416477353682794	-0.23438087270252406	0.34254109470614275	0.35557380865964233	0.7124027452997602	FALSE	FALSE
ribo	Ara-1	ECB_00052	195.92633124733607	1.270653086645982	0.4310359867513487	4.4286850015654104e-4	0.008350033303584402	FALSE	TRUE
ribo	Ara-1	ECB_00053	211.12394126739372	-0.3090350878950065	0.2915285522575407	0.1925300222228669	0.5300803476912388	FALSE	FALSE
ribo	Ara-1	ECB_00054	53.93864542973664	0.08263838037697975	0.3223213808001429	0.7385146228016293	0.9178285612540898	FALSE	FALSE
ribo	Ara-1	ECB_00055	375.4753660025584	-0.23335389986971208	0.3217048945050921	0.34485992722904785	0.7060740365741124	FALSE	FALSE
ribo	Ara-1	ECB_00056	123.77329076187412	-0.18712668748569763	0.3027270032692377	0.43506039567237037	0.7646282706241837	FALSE	FALSE
ribo	Ara-1	ECB_00057	1576.88161265594	-0.1691838744487509	0.27138587103647005	0.45362318568902044	0.7780362888435004	FALSE	FALSE
ribo	Ara-1	ECB_00058	741.4871970144155	-0.003378825615409468	0.269955556960325	0.9837327276319402	0.9923575977723643	FALSE	FALSE
ribo	Ara-1	ECB_00059	226.2578030244397	0.059265161306508524	0.2815102072931122	0.8005611414846234	0.9437560904165783	FALSE	FALSE
ribo	Ara-1	ECB_00060	52.166037211156876	1.1557071283543277	0.41851955878852004	8.09479716460775e-4	0.013779657573352278	FALSE	FALSE
ribo	Ara-1	ECB_00061	324.98511223592124	1.5585025294646662	0.42920068949626616	3.401303572562664e-5	8.734899433331186e-4	FALSE	TRUE
ribo	Ara-1	ECB_00062	36.27324748619604	-0.3246592678903867	0.41557291281748715	0.23082617919441342	0.5872170690180679	FALSE	FALSE
ribo	Ara-1	ECB_00063	0.8426607093259497	-0.09225765682309378	0.5017133902504851	0.36491496120618416	NA	FALSE	FALSE
ribo	Ara-1	ECB_00064	10.46465898640751	0.27893310462582416	0.45746407178496373	0.2849996145323283	0.6495897870633558	FALSE	FALSE
ribo	Ara-1	ECB_00065	2.3690775952292866	0.11938000809034535	0.48088896160704253	0.4794020375152745	NA	FALSE	FALSE
ribo	Ara-1	ECB_00066	17.20984183835372	-0.23788590937045212	0.4152310068899535	0.35970271171355334	0.7124027452997602	FALSE	FALSE
ribo	Ara-1	ECB_00067	58.55767374805256	-0.37249576474078333	0.4469225188580927	0.1759872287102648	0.5082845721172412	FALSE	FALSE
ribo	Ara-1	ECB_00068	9.723690084233594	-0.04660650235961554	0.4222432443278281	0.8317714308170135	0.9484268248875608	FALSE	FALSE
ribo	Ara-1	ECB_00069	5.2676369452597065	0.15705519954205896	0.46028018772265783	0.47344684846440976	NA	FALSE	FALSE
ribo	Ara-1	ECB_00070	11.224699118395245	-0.09145360600520161	0.41419218371557787	0.6960626542910107	0.8976496307934723	FALSE	FALSE
ribo	Ara-1	ECB_00071	39.44760649304153	-0.18951230641859393	0.3481387367999197	0.45402841277026307	0.7780362888435004	FALSE	FALSE
ribo	Ara-1	ECB_00072	30.714414127922396	0.018387758033093986	0.3341024953098527	0.9416827363452466	0.9788111903602545	FALSE	FALSE
ribo	Ara-1	ECB_00073	733.089764000707	-0.3096485146809459	0.36419716133585683	0.23420668983141985	0.5917741552229004	FALSE	FALSE
ribo	Ara-1	ECB_00074	1401.6614853617782	-0.23296680191195188	0.3607171559233607	0.3602806925142677	0.7124027452997602	FALSE	FALSE
ribo	Ara-1	ECB_00075	1368.0440578666432	-0.35186377988480577	0.3844392470933768	0.18717209126069104	0.5211080933323351	FALSE	FALSE
ribo	Ara-1	ECB_00076	875.1266638143748	-0.07669331613933361	0.34628327173610784	0.7562496801696517	0.926293116177128	FALSE	FALSE
ribo	Ara-1	ECB_00077	280.24915528804087	-0.2379405172753096	0.30762938702594383	0.3259055499485779	0.6896916829255694	FALSE	FALSE
ribo	Ara-1	ECB_00078	5.363825762655751	-0.13716969293678205	0.45847113873981565	0.5185429350829938	NA	FALSE	FALSE
ribo	Ara-1	ECB_00079	1004.718246598711	0.3794830661391589	0.3118839200415738	0.13371253818795809	0.44756140591227767	FALSE	FALSE
ribo	Ara-1	ECB_00080	271.9544036430574	0.08510885341688346	0.2813452035983697	0.7159170168412141	0.908699102330625	FALSE	FALSE
ribo	Ara-1	ECB_00081	292.14631089726686	-0.07378473986730326	0.2742563699280436	0.7448928149390065	0.9218554643223551	FALSE	FALSE
ribo	Ara-1	ECB_00082	70.97814532853545	-0.27069855667593806	0.33936930705941143	0.28585737235067543	0.6510467218904145	FALSE	FALSE
ribo	Ara-1	ECB_00083	345.34158280677707	-0.24908273949286913	0.27148926865377065	0.2710151622839929	0.6355316559579219	FALSE	FALSE
ribo	Ara-1	ECB_00084	51.17168192219269	-0.42166043901477884	0.4043415296111758	0.13075570540059	0.4446589570643352	FALSE	FALSE
ribo	Ara-1	ECB_00085	376.01141188222823	0.33877872753292065	0.29861538149876476	0.16725222039386975	0.49674128508813165	FALSE	FALSE
ribo	Ara-1	ECB_00086	622.4785169602868	-0.20745419732178277	0.26935055976988137	0.3568159022851532	0.7124027452997602	FALSE	FALSE
ribo	Ara-1	ECB_00087	308.9838989877659	-0.04020528266645795	0.25608197075674805	0.8530372657385915	0.9550019059078281	FALSE	FALSE
ribo	Ara-1	ECB_00088	469.25450237531544	-0.237001343396512	0.25967131548955535	0.2814287745295814	0.6458985510967821	FALSE	FALSE
ribo	Ara-1	ECB_00089	542.1983836566524	-0.39423668526299865	0.27450355912871954	0.0853217945064966	0.349747274876623	FALSE	FALSE
ribo	Ara-1	ECB_00090	184.0492983115957	-0.153537482858224	0.3161966363947916	0.5288828373536474	0.8150760333556728	FALSE	FALSE
ribo	Ara-1	ECB_00091	197.08446831837045	-0.1783453530001657	0.270624175379766	0.430169325799371	0.7627823937835275	FALSE	FALSE
ribo	Ara-1	ECB_00092	565.7286634889224	-0.2456175328375302	0.2773377818186712	0.283940016349387	0.6486635802951103	FALSE	FALSE
ribo	Ara-1	ECB_00093	400.155252383748	-0.06198492023981194	0.25695125098217975	0.7763388676687106	0.9360576901987279	FALSE	FALSE
ribo	Ara-1	ECB_00094	133.18670067524175	-0.1886544104367129	0.3308195231217182	0.446569991340103	0.7721021498561619	FALSE	FALSE
ribo	Ara-1	ECB_00095	617.3189891387351	-0.4422825736903821	0.27126060208280905	0.05233507534849783	0.26650630677465814	FALSE	FALSE
ribo	Ara-1	ECB_00096	3027.8655297997793	-0.3295270029744769	0.269517004743244	0.143586040666166	0.4624246650210903	FALSE	FALSE
ribo	Ara-1	ECB_00097	2224.266122815064	-0.6637063712471301	0.27034180274958763	0.004204013882426692	0.05049902159576256	FALSE	FALSE
ribo	Ara-1	ECB_00098	56.27136880786943	0.04530320496536857	0.3278331359518258	0.8554726439617972	0.9556477995806305	FALSE	FALSE
ribo	Ara-1	ECB_00099	3394.561643538225	-0.24248547919311522	0.29265336961586164	0.3033474438832416	0.6664248048142896	FALSE	FALSE
ribo	Ara-1	ECB_00101	110.40528205691214	0.051365093997470204	0.29502547030885246	0.8303036783694132	0.9484268248875608	FALSE	FALSE
ribo	Ara-1	ECB_00102	188.56958936068315	-0.19648024537183312	0.29477934085069274	0.4067186387051999	0.7492979744606002	FALSE	FALSE
ribo	Ara-1	ECB_00103	29.57082567371055	-0.014887190122820746	0.3530064521071462	0.950823255520105	0.9826131338720357	FALSE	FALSE
ribo	Ara-1	ECB_00104	313.8197508602223	-0.09164209816743095	0.2716725046032914	0.6846998565070199	0.886786913015923	FALSE	FALSE
ribo	Ara-1	ECB_00105	5.890590912359864	0.06227804003842799	0.4326818660163183	0.7744504314941087	NA	FALSE	FALSE
ribo	Ara-1	ECB_00106	6.128825678332449	0.16823841916949656	0.4530996275393464	0.46153175645184935	NA	FALSE	FALSE
ribo	Ara-1	ECB_00107	0	NA	NA	NA	NA	FALSE	FALSE
ribo	Ara-1	ECB_00108	141.4241078953386	-0.24532765079616667	0.2943692314763034	0.3020068434028286	0.6657660271683956	FALSE	FALSE
ribo	Ara-1	ECB_00109	151.81849561171725	-0.1754589702168319	0.3493047652140428	0.48448649319639925	0.7925783982603368	FALSE	FALSE
ribo	Ara-1	ECB_00110	132.09041145285806	-0.08437698660011399	0.3372841304191531	0.7313900319605852	0.9127821136198506	FALSE	FALSE
ribo	Ara-1	ECB_00111	1833.2053797428844	-0.22032997899510565	0.32192611132886967	0.3714107763110855	0.7175309355581866	FALSE	FALSE
ribo	Ara-1	ECB_00112	205.61873465281727	0.27442989677667873	0.3195201798731563	0.2780225937752613	0.6427070499579306	FALSE	FALSE
ribo	Ara-1	ECB_00113	10242.848895285531	-0.05002113947268137	0.3516808695791402	0.8327687992684458	0.9484268248875608	FALSE	FALSE
ribo	Ara-1	ECB_00114	4607.716850263965	0.041958726417115934	0.35242409804582453	0.8715752139814815	0.9619942802707794	FALSE	FALSE
ribo	Ara-1	ECB_00115	3899.945550253688	-5.549923066371724e-4	0.31932360593408127	0.9941912441351475	0.9968682989830375	FALSE	FALSE
ribo	Ara-1	ECB_00116	6.857393146064932	0.05094634602543711	0.42342621956078036	0.8201263424254298	NA	FALSE	FALSE
ribo	Ara-1	ECB_00117	5832.125747188119	0.541584892971259	0.2955070186271228	0.03011408196575025	0.18573467945335403	FALSE	FALSE
ribo	Ara-1	ECB_00118	39.213713652000386	-0.2195139737382317	0.35378917702645607	0.3898511403922191	0.7336491138524451	FALSE	FALSE
ribo	Ara-1	ECB_00119	243.5089261576135	0.8868650552617329	0.41558484061685624	0.006769480168002867	0.07026578892153498	FALSE	FALSE
ribo	Ara-1	ECB_00120	525.2213931695145	1.2704547004863107	0.4297752838300585	4.305955449835358e-4	0.008329507327960735	FALSE	TRUE
ribo	Ara-1	ECB_00121	91.19972751138054	-0.08981415211693392	0.32688649995077945	0.7141878909980757	0.9084193322248372	FALSE	FALSE
ribo	Ara-1	ECB_00122	358.28829002187445	0.3482761027187383	0.41305259404975364	0.21357112792809924	0.5576059510059664	FALSE	FALSE
ribo	Ara-1	ECB_00123	910.4453959673597	-0.22577935835060875	0.29158285566035885	0.3376756198986984	0.696047254098899	FALSE	FALSE
ribo	Ara-1	ECB_00124	456.27375946190887	-0.12762909056082833	0.28149378688761156	0.5797932352374396	0.8458316936079037	FALSE	FALSE
ribo	Ara-1	ECB_00125	1221.312912167846	0.03265154913481962	0.266000568211862	0.886269974542288	0.9660088368285906	FALSE	FALSE
ribo	Ara-1	ECB_00126	220.23090712361085	-0.5018566443825905	0.3801376830766939	0.0700938390044819	0.3088898615301059	FALSE	FALSE
ribo	Ara-1	ECB_00127	184.97727451358497	-0.042141222161827044	0.2750050559645917	0.852334454569984	0.9550019059078281	FALSE	FALSE
ribo	Ara-1	ECB_00128	22.022399341221675	-0.05676274486160024	0.37303050663382187	0.8158512346681932	0.9466025468786383	FALSE	FALSE
ribo	Ara-1	ECB_00129	32.01093748612331	0.1204043825229995	0.34190023519247825	0.6320900051694054	0.8685256696099561	FALSE	FALSE
ribo	Ara-1	ECB_00130	1255.2334516801468	-0.5695088201762379	0.3125058519046192	0.024041106163884357	0.16130282716714303	FALSE	FALSE
ribo	Ara-1	ECB_00131	21.429808209357542	0.13317810926586426	0.38655256126403353	0.5944868353127346	0.8520106282904583	FALSE	FALSE
ribo	Ara-1	ECB_00132	393.2166083788093	-0.11709175670794027	0.257349472133758	0.5922497147722555	0.8510911241227928	FALSE	FALSE
ribo	Ara-1	ECB_00133	494.6737464725355	-0.040514804368036075	0.27518586317234867	0.8576669670341829	0.955820577407613	FALSE	FALSE
ribo	Ara-1	ECB_00134	9.529401306687474	0.013230925775030815	0.4104215948812779	0.9554002463806377	0.9834614146399171	FALSE	FALSE
ribo	Ara-1	ECB_00135	0.37936089854752364	-0.0379443765421372	0.4952364089290983	0.7862320059094507	NA	FALSE	FALSE
ribo	Ara-1	ECB_00136	1.004769097275908	0.058879181839735346	0.4853863944908925	0.6242068005738483	NA	FALSE	FALSE
ribo	Ara-1	ECB_00137	1.022821260677004	-0.10787144871427269	0.5050571889740224	0.2957317683215702	NA	FALSE	FALSE
ribo	Ara-1	ECB_00138	3.471415950705822	-0.16224465732714463	0.4969373639951634	0.34461966699206426	NA	FALSE	FALSE
ribo	Ara-1	ECB_00139	0.4275567448251433	0.030575924511670124	0.49086431270585273	0.7010970249144481	NA	FALSE	FALSE
ribo	Ara-1	ECB_00140	0.7787567622441749	0.013520576222534825	0.48632354802385497	0.8975396448323839	NA	FALSE	FALSE
ribo	Ara-1	ECB_00141	23.048119988086317	0.4319281155665254	0.4965713885753433	0.14468826551778105	0.46346918599727926	FALSE	FALSE
ribo	Ara-1	ECB_00142	429.7581211321051	0.3885965004968813	0.34948102348764426	0.14856593883028266	0.4713290008257849	FALSE	FALSE
ribo	Ara-1	ECB_00143	17.552646064233535	-0.10513268595937358	0.39783242402870317	0.6657787176208799	0.8824245183867696	FALSE	FALSE
ribo	Ara-1	ECB_00144	455.4972892661966	-0.9142462693710678	0.3236895111080822	7.757095911088342e-4	0.013357450126665994	FALSE	FALSE
ribo	Ara-1	ECB_00145	199.00963492178778	-0.7203404544954011	0.3555298160515762	0.01006161262575948	0.09192986643081452	FALSE	FALSE
ribo	Ara-1	ECB_00146	30.409962690057867	-0.19100265386682633	0.3954562859007815	0.44859214803065905	0.7729068877867746	FALSE	FALSE
ribo	Ara-1	ECB_00147	73.9896756333453	0.06423639859098453	0.29537995921240573	0.7878708985047074	0.9392306712216085	FALSE	FALSE
ribo	Ara-1	ECB_00148	382.1657583833547	-0.288948577059536	0.28795492373178566	0.21802560357171755	0.5662583025633362	FALSE	FALSE
ribo	Ara-1	ECB_00149	1793.4795631972474	-0.463003888721048	0.5549664837367794	0.10184119427795037	0.387464773632202	FALSE	FALSE
ribo	Ara-1	ECB_00150	122.16877942465254	-0.4368719857933675	0.5194483790702074	0.12135047894948252	0.4270773594760076	FALSE	FALSE
ribo	Ara-1	ECB_00151	115.28132789488762	-0.2750989630043312	0.44196645600581264	0.2845556917504445	0.6490745832500567	FALSE	FALSE
ribo	Ara-1	ECB_00152	257.6721117789347	-0.19549337494453056	0.42239017623579417	0.4261257868519689	0.7592277027703441	FALSE	FALSE
ribo	Ara-1	ECB_00153	1117.4879183621706	-0.11826814291516899	0.2469575712134897	0.5780275016780098	0.8453332977411836	FALSE	FALSE
ribo	Ara-1	ECB_00154	69.64305777984458	-0.023185692586519323	0.29275095364008313	0.9206719074430242	0.9747886696743936	FALSE	FALSE
ribo	Ara-1	ECB_00155	1877.2521614042091	-0.15827255971040177	0.3034114924343381	0.5081719913613476	0.8082457887162064	FALSE	FALSE
ribo	Ara-1	ECB_00156	29.419715580959323	0.09970422981009779	0.3653880907095866	0.6934949878040916	0.8951133313121269	FALSE	FALSE
ribo	Ara-1	ECB_00157	20.70457643117876	-0.1900493999010959	0.3907596368892526	0.45489724884056726	0.7780362888435004	FALSE	FALSE
ribo	Ara-1	ECB_00158	1066.8840667576785	-0.22942622715892222	0.25593840069080687	0.292232689316622	0.6595160465713764	FALSE	FALSE
ribo	Ara-1	ECB_00159	110.39910526651644	-0.3639254988565357	0.3550399129621459	0.1652832957483156	0.49626962148339165	FALSE	FALSE
ribo	Ara-1	ECB_00160	982.8281748340657	-0.4926034271471505	0.43205485622455775	0.08672935143193915	0.3524784964744157	FALSE	FALSE
ribo	Ara-1	ECB_00161	16.995849181581228	1.416604266115667	0.5732584279239578	0.0012857718419023968	0.019728760943387765	FALSE	FALSE
ribo	Ara-1	ECB_00162	259.9674667408931	-0.1527511483625796	0.2978236023188144	0.5199650170554306	0.8105614925988275	FALSE	FALSE
ribo	Ara-1	ECB_00163	14.011692954131	0.9845546565402896	0.6573127428447998	0.015444559168297184	0.11950478379833067	FALSE	FALSE
ribo	Ara-1	ECB_00164	4265.472183996556	0.2771694331027376	0.2709537018195278	0.23117914167135234	0.5875508542457303	FALSE	FALSE
ribo	Ara-1	ECB_00165	135.0011952662556	-0.3969614521465125	0.35056569711990504	0.12942887110998488	0.44204192857485813	FALSE	FALSE
ribo	Ara-1	ECB_00166	549.166677556507	-0.9276062256206429	0.36011344825894	0.0014842951215392087	0.021831533494752333	FALSE	FALSE
ribo	Ara-1	ECB_00167	6350.054262310419	0.11430236325914808	0.3089293853282919	0.6275114981128865	0.8646423463821873	FALSE	FALSE
ribo	Ara-1	ECB_00168	3627.9359582040875	0.4438358393041943	0.2712473654048727	0.056690957382254686	0.27696444062166314	FALSE	FALSE
ribo	Ara-1	ECB_00169	257.6876580351857	0.732642978814447	0.4055100880979304	0.01889484305748133	0.1356331023331009	FALSE	FALSE
ribo	Ara-1	ECB_00170	956.003205371233	0.051763106128421055	0.2805262065105401	0.8244907732410949	0.9468828631948973	FALSE	FALSE
ribo	Ara-1	ECB_00171	214.36174046690394	-0.18776599509469588	0.2841518490944699	0.4185015994313862	0.7535718581220333	FALSE	FALSE
ribo	Ara-1	ECB_00172	140.6569010161912	0.17842734721318665	0.3398186391174999	0.48447850582275115	0.7925783982603368	FALSE	FALSE
ribo	Ara-1	ECB_00173	122.48243994149968	0.24415411119625938	0.3228515415760327	0.33442955229024707	0.694753148952078	FALSE	FALSE
ribo	Ara-1	ECB_00174	262.4767597184161	0.254185713059958	0.27676510640607455	0.27508869282805454	0.6397261638835086	FALSE	FALSE
ribo	Ara-1	ECB_00175	2183.171925828571	0.1109623735644328	0.28409455077607393	0.6382959843130326	0.8726405402792676	FALSE	FALSE
ribo	Ara-1	ECB_00176	1725.1985842210743	0.034756456549721294	0.2706289440376483	0.8805438629996272	0.9639947629311393	FALSE	FALSE
ribo	Ara-1	ECB_00177	552.5536119021516	-0.060703051308897533	0.29776333604191835	0.7966821932200916	0.9419496083189345	FALSE	FALSE
ribo	Ara-1	ECB_00178	649.808231054076	0.038934187742815166	0.275282875048744	0.8677701784366585	0.9614894369545474	FALSE	FALSE
ribo	Ara-1	ECB_00179	720.6975732417474	-0.1074020952429077	0.28577436174488274	0.6433122297851882	0.8750563187352711	FALSE	FALSE
ribo	Ara-1	ECB_00180	102.7011614045779	-0.0553283547910255	0.2856221638080832	0.8103157420547127	0.9466025468786383	FALSE	FALSE
ribo	Ara-1	ECB_00181	111.42420667435269	0.10161918340322591	0.32312850969334406	0.6831142360210645	0.8863228698200135	FALSE	FALSE
ribo	Ara-1	ECB_00182	458.79710980067466	0.20956151578355464	0.2693538194438659	0.3603051357281719	0.7124027452997602	FALSE	FALSE
ribo	Ara-1	ECB_00183	1095.4496668807399	0.11735273533414335	0.28281208942950464	0.6166594919693018	0.8595152928998901	FALSE	FALSE
ribo	Ara-1	ECB_00184	44.52011262801375	0.04803601535823829	0.3252879054722331	0.846523781591319	0.9537800095917319	FALSE	FALSE
ribo	Ara-1	ECB_00185	67.87642367628382	-0.22358062817362934	0.3241210934462641	0.36947020861142726	0.7148866824726885	FALSE	FALSE
ribo	Ara-1	ECB_00186	78.23213158603798	-0.20578321427075405	0.33083140000221967	0.41018352779579736	0.7498392292438227	FALSE	FALSE
ribo	Ara-1	ECB_00187	70.07475275366	-0.40242577955149306	0.4327136943091444	0.14933524539394885	0.4722175014731259	FALSE	FALSE
ribo	Ara-1	ECB_00188	112.50066798781981	-0.7707904463425339	0.48089688913699413	0.0183847742030539	0.13307298413631186	FALSE	FALSE
ribo	Ara-1	ECB_00189	161.37821223796354	0.08054697736678994	0.2965041585882798	0.7371235308771098	0.9172477019561027	FALSE	FALSE
ribo	Ara-1	ECB_00190	9.922762234411763	0.38176147863119525	0.5019978217049359	0.17060555408253067	0.5022901810794762	FALSE	FALSE
ribo	Ara-1	ECB_00191	106.083306420289	0.05212173010136175	0.2821593526547878	0.8242339379322171	0.9468828631948973	FALSE	FALSE
ribo	Ara-1	ECB_00192	4.960436290298631	0.11728251637949115	0.4640562190758021	0.544674752270014	NA	FALSE	FALSE
ribo	Ara-1	ECB_00193	1576.5010004209348	-0.02130363529016584	0.29159983163856296	0.9278796172990109	0.976088914111246	FALSE	FALSE
ribo	Ara-1	ECB_00194	51.11919226546904	-0.04451572010188176	0.3433800408957409	0.8562014021754625	0.9556477995806305	FALSE	FALSE
ribo	Ara-1	ECB_00195	100.06327197595229	-0.16878460245087906	0.3248397125645368	0.4937976819870637	0.7986011371549744	FALSE	FALSE
ribo	Ara-1	ECB_00196	2715.5741309027694	-0.4769210979679381	0.3406638228860269	0.06788944599605466	0.3042313581097865	FALSE	FALSE
ribo	Ara-1	ECB_00197	127.63982831768593	-0.012404157207080688	0.35650155604501205	0.9581245238676199	0.9838858864535125	FALSE	FALSE
ribo	Ara-1	ECB_00198	92.96280345450602	0.14349916991584313	0.3934126906877833	0.5708966768744855	0.8400895728955794	FALSE	FALSE
ribo	Ara-1	ECB_00199	173.79672476601561	-0.026454239373040728	0.26832553330789444	0.9053759030395037	0.9694208370851878	FALSE	FALSE
ribo	Ara-1	ECB_00200	68.12334286028498	0.2625574746886714	0.3086003499666561	0.2879962026599399	0.6544192774092779	FALSE	FALSE
ribo	Ara-1	ECB_00201	45.80513658057386	-0.2859419417890342	0.3829854062208761	0.2772217524519561	0.6421800937436838	FALSE	FALSE
ribo	Ara-1	ECB_00202	314.9887788055423	-0.3204055922585246	0.31749327338033345	0.19541832596787465	0.534624000321229	FALSE	FALSE
ribo	Ara-1	ECB_00203	18.327175392310735	-0.045675121042192506	0.387157340677379	0.8487726448935455	0.9550019059078281	FALSE	FALSE
ribo	Ara-1	ECB_00204	193.45123863666146	0.8604060949717043	0.42391489858589565	0.009007635124620331	0.08573081481228105	FALSE	FALSE
ribo	Ara-1	ECB_00205	57.986527222829196	-0.0491822802711766	0.3245580231136746	0.8394557614776078	0.9511223709184965	FALSE	FALSE
ribo	Ara-1	ECB_00206	50.838471089164116	0.022164182970423246	0.320256449692233	0.9293236206085441	0.9766266551353963	FALSE	FALSE
ribo	Ara-1	ECB_00207	126.50591774263891	-0.043894745878432236	0.2724100421748792	0.845900082140342	0.9534378905395682	FALSE	FALSE
ribo	Ara-1	ECB_00208	156.70906722966018	-0.14672024206718232	0.28466000286678683	0.527691328380663	0.8150760333556728	FALSE	FALSE
ribo	Ara-1	ECB_00209	3.2658558113800376	-0.15110971046280722	0.49103900288158137	0.3825442829684412	NA	FALSE	FALSE
ribo	Ara-1	ECB_00212	1.2056179634240065	0.16517779077062625	0.5142993973546234	0.23624844796298608	NA	FALSE	FALSE
ribo	Ara-1	ECB_00213	0.9661173365457977	-0.09597205490538198	0.5026147998264954	0.33803932905113904	NA	FALSE	FALSE
ribo	Ara-1	ECB_00214	110.35228124151138	-0.5532956656671258	0.3846651435999	0.04955831399695671	0.2585537957914782	FALSE	FALSE
ribo	Ara-1	ECB_00215	51.342976928796354	0.04505446830165621	0.309811188294347	0.8532059728153848	0.9550019059078281	FALSE	FALSE
ribo	Ara-1	ECB_00216	25.617391129986558	0.15555699958914287	0.3912891775802974	0.5373932362918119	0.8234462512012272	FALSE	FALSE
ribo	Ara-1	ECB_00217	506.99860191943134	-1.0983656023219324	0.34289503786595754	1.576050138278878e-4	0.003427046249585969	FALSE	TRUE
ribo	Ara-1	ECB_00218	78.92514978688794	-0.9619421900733799	0.4460437518474794	0.004146913576930945	0.05001479978006998	FALSE	FALSE
ribo	Ara-1	ECB_00219	139.04381732299896	0.063767807769084	0.33555190829051185	0.7994136375563723	0.9435535383038736	FALSE	FALSE
ribo	Ara-1	ECB_00220	55.37488149227738	-0.16912228227985712	0.3498580076883989	0.5021315856813748	0.8047856085637201	FALSE	FALSE
ribo	Ara-1	ECB_00221	153.95182990484494	0.05418439569759784	0.28842996928915826	0.8189550273679805	0.9466025468786383	FALSE	FALSE
ribo	Ara-1	ECB_00222	2.8319286279395377	-0.01036151464981045	0.4649399092027365	0.9471959133872567	NA	FALSE	FALSE
ribo	Ara-1	ECB_00223	2.5500495443373645	0.1830874569155156	0.501781636703584	0.31298148810914694	NA	FALSE	FALSE
ribo	Ara-1	ECB_00226	18.65774611990112	-0.14693761014567064	0.4034143919368022	0.5487783556960313	0.8302194565651532	FALSE	FALSE
ribo	Ara-1	ECB_00227	27.011269973063996	0.17110671418584406	0.3572534079162963	0.5023573989303263	0.8047856085637201	FALSE	FALSE
ribo	Ara-1	ECB_00228	10.178221826408725	-0.029346127062206503	0.40503305693212055	0.8993711851914705	0.9679239107327312	FALSE	FALSE
ribo	Ara-1	ECB_00229	4.169516257842595	-0.09767745042181587	0.4601182165094075	0.6147123109309962	NA	FALSE	FALSE
ribo	Ara-1	ECB_00230	1.499422978300353	0.10664455916651346	0.48798677964834647	0.46637170314115206	NA	FALSE	FALSE
ribo	Ara-1	ECB_00231	1.1210483533572089	0.048612832075766534	0.4811929200896626	0.7060380795811905	NA	FALSE	FALSE
ribo	Ara-1	ECB_00232	1882.5405571768024	-0.029133226399824966	0.2569144111525143	0.8924761129986387	0.9668878332694049	FALSE	FALSE
ribo	Ara-1	ECB_00233	529.6898444351394	1.673745668544787	0.5264710491900528	1.5918675063737254e-4	0.0034363574648458893	FALSE	TRUE
ribo	Ara-1	ECB_00234	287.59787965151736	-0.23822115679120395	0.30572229755898545	0.3237858859097727	0.6884783398466902	FALSE	FALSE
ribo	Ara-1	ECB_00235	705.7831178437303	-0.2370623551041293	0.26791710724004275	0.29071511668634614	0.6580853591250951	FALSE	FALSE
ribo	Ara-1	ECB_00238	2.0159263235735776	-0.03554831644836594	0.4716952879307239	0.8109715630039015	NA	FALSE	FALSE
ribo	Ara-1	ECB_00239	616.0567396166621	-0.23419859645280755	0.31221118805512416	0.33637104850872607	0.6958994722928281	FALSE	FALSE
ribo	Ara-1	ECB_00240	619.1021880748871	-0.10262265007722894	0.27613198765270547	0.6511948316116423	0.8777870603489061	FALSE	FALSE
ribo	Ara-1	ECB_00241	15.184999513613665	-0.0524131833663171	0.4032580808483153	0.823015309906958	0.9468828631948973	FALSE	FALSE
ribo	Ara-1	ECB_00242	5.317365456377243	0.18447722493894853	0.4677638037721222	0.40735092250174537	NA	FALSE	FALSE
ribo	Ara-1	ECB_00243	8.112335669588388	0.5966670576745833	0.6475268419120902	0.06688952127975774	NA	FALSE	FALSE
ribo	Ara-1	ECB_00244	1.911113574212234	0.2957906280237654	0.5872465355800944	0.10118163262248545	NA	FALSE	FALSE
ribo	Ara-1	ECB_00245	0.3663706226869822	-0.037305519915096556	0.49523497515882187	0.7895009420617174	NA	FALSE	FALSE
ribo	Ara-1	ECB_00246	483.1101527364697	-0.2603599542104426	0.2786743814451227	0.2578812461877052	0.6185412499139885	FALSE	FALSE
ribo	Ara-1	ECB_00247	2.4786016177683163	-0.3088633178957065	0.6135488193447725	0.04129307380118411	NA	FALSE	FALSE
ribo	Ara-1	ECB_00248	8.267556534092883	-0.12961722994719935	0.440553053165622	0.5637076331795814	NA	FALSE	FALSE
ribo	Ara-1	ECB_00249	9.812808644261892	0.05023618311025094	0.40925857389435844	0.8307768973107847	0.9484268248875608	FALSE	FALSE
ribo	Ara-1	ECB_00250	3.617378160635652	0.06946774669692249	0.4620399592712691	0.7042562301374335	NA	FALSE	FALSE
ribo	Ara-1	ECB_00251	1.517755225174476	0.11259088894017796	0.4908605742639192	0.43009875573685397	NA	FALSE	FALSE
ribo	Ara-1	ECB_00252	38.650664949230396	0.08807881953340221	0.34217246375108096	0.7262033910647117	0.9106074984247476	FALSE	FALSE
ribo	Ara-1	ECB_00253	14.093401079190143	0.6627765599913428	0.5833618278911639	0.05323624744150238	0.2674270305697806	FALSE	FALSE
ribo	Ara-1	ECB_00254	157.44904708141675	1.0087840105840584	0.3821869053209567	0.0014865077966502948	0.021831533494752333	FALSE	FALSE
ribo	Ara-1	ECB_00255	4983.213179643343	-0.0012109396680803008	0.24879883717364445	0.9937226820357611	0.9968682989830375	FALSE	FALSE
ribo	Ara-1	ECB_00256	13.276805650393428	0.14065111927412235	0.4105231032382565	0.5671385674360205	0.8382983620628881	FALSE	FALSE
ribo	Ara-1	ECB_00257	17.419240694483616	-0.5614310758174681	0.5772947487866863	0.07908879008157572	0.33352190002692733	FALSE	FALSE
ribo	Ara-1	ECB_00258	0	NA	NA	NA	NA	FALSE	FALSE
ribo	Ara-1	ECB_00259	0	NA	NA	NA	NA	FALSE	FALSE
ribo	Ara-1	ECB_00260	10.159374735810418	0.0018380038879709786	0.4054336157865446	0.9948567745966624	0.9969264806476351	FALSE	FALSE
ribo	Ara-1	ECB_00261	3.3680665899094793	-0.07991887966903582	0.4655644712231162	0.6504468624048388	NA	FALSE	FALSE
ribo	Ara-1	ECB_00262	6.969550264739423	0.19247813882662904	0.45989644296046067	0.4094134763518318	NA	FALSE	FALSE
ribo	Ara-1	ECB_00263	21.664978173357653	-0.055537489157089066	0.3598162394827573	0.8220167290538478	0.9468828631948973	FALSE	FALSE
ribo	Ara-1	ECB_00264	8.062873962405146	0.29871013481813347	0.49547915385876645	0.23997516698186755	NA	FALSE	FALSE
ribo	Ara-1	ECB_00265	13.921281696757731	-0.2142895465660824	0.4225543664378819	0.3992970745990078	0.7420498972117556	FALSE	FALSE
ribo	Ara-1	ECB_00266	1.3249550123257483	0.05484822135352316	0.4821065708314281	0.6641289944334071	NA	FALSE	FALSE
ribo	Ara-1	ECB_00267	236.7132281052806	0.6472075185688625	0.5030989937703126	0.05197105370282319	0.2653067404386396	FALSE	FALSE
ribo	Ara-1	ECB_00268	183.11765980580816	0.3257639005627389	0.3716964462364891	0.22948456075967438	0.5853035158416695	FALSE	FALSE
ribo	Ara-1	ECB_00269	20.98537002333108	0.11267945511051955	0.40235186065998946	0.643881655141898	0.8750563187352711	FALSE	FALSE
ribo	Ara-1	ECB_00270	188.78155392335532	0.19580475095525426	0.35063777294455756	0.4475327549517479	0.7727578511739172	FALSE	FALSE
ribo	Ara-1	ECB_00271	8.573937703899597	-0.2275280334565333	0.47795461855426	0.33035512073922746	0.6915867214913272	FALSE	FALSE
ribo	Ara-1	ECB_00272	34.41558341307169	-0.39663409711964925	0.40374746446244175	0.1556821536647971	0.4790692464575794	FALSE	FALSE
ribo	Ara-1	ECB_00273	3.5572563830838595	-0.1267305347239973	0.4723846069302074	0.5045889057772206	NA	FALSE	FALSE
ribo	Ara-1	ECB_00274	12.105874917941467	-0.4079375176360271	0.5242923082706691	0.15365549207250304	0.4770444781430337	FALSE	FALSE
ribo	Ara-1	ECB_00275	0.32414126400663124	0.06431181108691172	0.4993559639669335	0.47184453376362495	NA	FALSE	FALSE
ribo	Ara-1	ECB_00276	3.2478036479789414	0.009171750872764409	0.45547028455270416	0.9601233546295047	NA	FALSE	FALSE
ribo	Ara-1	ECB_00277	9.166183037960563	0.4225178018402754	0.5314952458865781	0.1418054536114848	0.46067442345541243	FALSE	FALSE
ribo	Ara-1	ECB_00278	1.2293570271211276	-0.056849826845667265	0.48424801024368935	0.6530981391823696	NA	FALSE	FALSE
ribo	Ara-1	ECB_00279	40.61093203302351	-0.22158376718474257	0.3591347777650423	0.3866454053591578	0.7313121667078928	FALSE	FALSE
ribo	Ara-1	ECB_00280	69.0730809184042	-0.4204522071864688	0.35460908536269997	0.11415789566215208	0.41652190116162713	FALSE	FALSE
ribo	Ara-1	ECB_00281	0.33833624215624297	-0.04139223612800793	0.4950384994304783	0.7905373531115765	NA	FALSE	FALSE
ribo	Ara-1	ECB_00282	3.1245218966064496	-0.16224368916376464	0.4931587315020487	0.3693555399457372	NA	FALSE	FALSE
ribo	Ara-1	ECB_00283	2.3652310564638435	-0.005717892364515041	0.46736133803965785	0.9702003976376133	NA	FALSE	FALSE
ribo	Ara-1	ECB_00284	47.108308699563935	-0.8561657867669945	0.5194408745234271	0.014497289115860073	0.1164081516877282	FALSE	FALSE
ribo	Ara-1	ECB_00285	3.1958721556419745	0.11852898162058104	0.47240397110045224	0.5165066830817919	NA	FALSE	FALSE
ribo	Ara-1	ECB_00286	1.4202130296535418	0.04219322690563135	0.4795993866565159	0.7427770482031937	NA	FALSE	FALSE
ribo	Ara-1	ECB_00287	2.4932297660944465	0.01725066588071879	0.46933190653393503	0.9094974057196724	NA	FALSE	FALSE
ribo	Ara-1	ECB_00288	4.853196059858541	-0.25376118678588294	0.5484135420363281	0.16949298810958982	NA	FALSE	FALSE
ribo	Ara-1	ECB_00289	7.394930955264236	0.04883692408858608	0.43740016621568373	0.8149881365706827	NA	FALSE	FALSE
ribo	Ara-1	ECB_00290	216.9917807695716	3.156026588631784	0.7123784142185331	9.701235083163022e-7	3.5243877210661756e-5	FALSE	TRUE
ribo	Ara-1	ECB_00291	281.3112219828645	1.5156048825486774	0.5467293981268803	6.105836674425658e-4	0.010826956817329782	FALSE	FALSE
ribo	Ara-1	ECB_00292	23.93133267516099	-0.05023846390542566	0.3629627308649629	0.8384560740841868	0.9511223709184965	FALSE	FALSE
ribo	Ara-1	ECB_00293	2.596645246912958	-0.01109313743100569	0.46303896025155356	0.9457573435397167	NA	FALSE	FALSE
ribo	Ara-1	ECB_00294	13.429881439792558	-0.09975305857750968	0.39710545161259936	0.6829148258134606	0.8863228698200135	FALSE	FALSE
ribo	Ara-1	ECB_00295	0.7658929869813862	-0.0057406727812600936	0.48434248879707886	0.9776501190009669	NA	FALSE	FALSE
ribo	Ara-1	ECB_00296	2.6819104006250676	-0.008231964663191508	0.4611712416431094	0.9601573441064035	NA	FALSE	FALSE
ribo	Ara-1	ECB_00297	0.8391541384373338	-0.092052412342029	0.5016679248767754	0.3661960206480603	NA	FALSE	FALSE
ribo	Ara-1	ECB_00298	5.095628895993755	0.290482632642675	0.5244205602389218	0.21887433814166274	NA	FALSE	FALSE
ribo	Ara-1	ECB_00299	70.95220165088244	0.030179039932170245	0.29819440993167395	0.9003571996173327	0.9682902879639113	FALSE	FALSE
ribo	Ara-1	ECB_00300	14.171256963413526	0.2551031182275786	0.4451117887505006	0.32146577162040035	0.6864849703635646	FALSE	FALSE
ribo	Ara-1	ECB_00301	0	NA	NA	NA	NA	FALSE	FALSE
ribo	Ara-1	ECB_00302	2.664516052105721	0.03443532230942734	0.4674554779508158	0.8317449160243181	NA	FALSE	FALSE
ribo	Ara-1	ECB_00303	8.64376654174529	0.10200493974446433	0.4304447254893608	0.6549984429987659	0.8789700763668218	FALSE	FALSE
ribo	Ara-1	ECB_00304	1.5473449223571536	-0.06034074765780238	0.4857419757445241	0.5923541693518531	NA	FALSE	FALSE
ribo	Ara-1	ECB_00305	3.1329594435701953	-0.007502435723114416	0.4622959876440724	0.9634912147262152	NA	FALSE	FALSE
ribo	Ara-1	ECB_00306	8.022982098975325	-0.261570219443199	0.4946743629519078	0.2734369451769241	NA	FALSE	FALSE
ribo	Ara-1	ECB_00307	8.011195416897522	0.1880200157161817	0.4629175928721758	0.40597560739059485	NA	FALSE	FALSE
ribo	Ara-1	ECB_00308	80.48109184165949	-0.3953947495785929	0.3456403213471797	0.1314139056908293	0.4447358861002813	FALSE	FALSE
ribo	Ara-1	ECB_00309	22.755007536904046	0.40410772853874355	0.41905554756272795	0.15642393773419344	0.4792861546019609	FALSE	FALSE
ribo	Ara-1	ECB_00310	180.81254265341988	0.014398074828476942	0.28132208240440876	0.9519430325027604	0.9826684582580992	FALSE	FALSE
ribo	Ara-1	ECB_00311	28.203650895050323	0.27897706728512695	0.37233783450713964	0.29289175099573295	0.6596738092746395	FALSE	FALSE
ribo	Ara-1	ECB_00312	6.819557605504113	-0.26332544488926923	0.5234249968096667	0.22438307461289878	NA	FALSE	FALSE
ribo	Ara-1	ECB_00315	328.21443477584523	-1.3629955592096341	0.6156215272465213	0.0014876808658726834	0.021831533494752333	FALSE	FALSE
ribo	Ara-1	ECB_00316	74.46216633133967	-1.0140025107728787	0.7428830866556644	0.012076455240717989	0.10488559814022999	FALSE	FALSE
ribo	Ara-1	ECB_00317	86.61697356152595	-0.6441264499226222	0.5788209067188269	0.04656945009232576	0.2495150932105008	FALSE	FALSE
ribo	Ara-1	ECB_00318	232.53352146129774	-0.8416770657438302	0.4994819943463497	0.01275768245130186	0.10735914130629445	FALSE	FALSE
ribo	Ara-1	ECB_00319	568.2082565112519	0.09612831086481811	0.2734543714947052	0.6771736910231703	0.8842737679678444	FALSE	FALSE
ribo	Ara-1	ECB_00320	0	NA	NA	NA	NA	FALSE	FALSE
ribo	Ara-1	ECB_00321	21.312484662217532	-0.24205026175437816	0.4211202697867942	0.3471718882332197	0.7078884702578793	FALSE	FALSE
ribo	Ara-1	ECB_00322	0.8209861209245258	-0.08846272803321865	0.50094617011635445	0.3856715682082549	NA	FALSE	FALSE
ribo	Ara-1	ECB_00323	121.08772917500279	0.3638763446194276	0.3206526203141317	0.15536368030898287	0.4790692464575794	FALSE	FALSE
ribo	Ara-1	ECB_00324	60.030811798569545	-0.9163335024878854	0.41725879345847583	0.0046157615828143605	0.0539229559027607	FALSE	FALSE
ribo	Ara-1	ECB_00325	45.87292167370022	-0.5071223416631138	0.39479917270920023	0.07481774138390747	0.3224969573908699	FALSE	FALSE
ribo	Ara-1	ECB_00326	1.722181689272815	-0.08094603087866528	0.48733275701929124	0.5086974906980098	NA	FALSE	FALSE
ribo	Ara-1	ECB_00327	37.596586652495155	0.3806999555049095	0.4343074462671227	0.18415574767527212	0.5165724786484328	FALSE	FALSE
ribo	Ara-1	ECB_00328	285.5756179410848	-0.002760245061769989	0.2775264446416554	0.9887272158769289	0.9950916850746381	FALSE	FALSE
ribo	Ara-1	ECB_00329	32.21923792709779	0.6183956404486312	0.45106315753948456	0.04898328912986987	0.2578113397842444	FALSE	FALSE
ribo	Ara-1	ECB_00330	8.692140600999938	0.05185139956589656	0.4208377706126367	0.8183033688753671	0.9466025468786383	FALSE	FALSE
ribo	Ara-1	ECB_00331	10.3274841295023	0.07574823600185929	0.40965445483915786	0.7489866026549465	0.9226851433481728	FALSE	FALSE
ribo	Ara-1	ECB_00332	8.340962704452812	0.3345148662896804	0.5215682399404512	0.19279538163805301	NA	FALSE	FALSE
ribo	Ara-1	ECB_00333	172.23591564178082	0.33940008968708696	0.28965704884577426	0.1586371130186069	0.48370517879470826	FALSE	FALSE
ribo	Ara-1	ECB_00334	86.06437513337997	0.05151994274835711	0.32122264354828334	0.8353734260333605	0.9489654828247982	FALSE	FALSE
ribo	Ara-1	ECB_00335	108.88107970229848	0.2454067952763204	0.37917955748399673	0.3558825588179198	0.7124027452997602	FALSE	FALSE
ribo	Ara-1	ECB_00336	66.92379855979303	-0.15357785778002792	0.323297411849439	0.5332568859755139	0.8188516821242556	FALSE	FALSE
ribo	Ara-1	ECB_00337	17.657269687282433	0.5169505036625387	0.5826730938336023	0.10059938236647016	0.3871906460849026	FALSE	FALSE
ribo	Ara-1	ECB_00338	353.97188368614786	-0.049080223643802844	0.27585706563016626	0.8287279404666167	0.9484268248875608	FALSE	FALSE
ribo	Ara-1	ECB_00339	5.30256365205035	0.15455559744484793	0.4581358978617457	0.4755182017699652	NA	FALSE	FALSE
ribo	Ara-1	ECB_00342	220.31600384124926	0.12506579528776834	0.28751045949159576	0.5975375667134659	0.8537609101293459	FALSE	FALSE
ribo	Ara-1	ECB_00343	77.58997637677747	-0.2698462150097349	0.3261003558395082	0.2804464145562075	0.6456335927070651	FALSE	FALSE
ribo	Ara-1	ECB_00344	40.53514759405219	-0.3413903342394462	0.3739776949795888	0.20182648864475322	0.5421470781539404	FALSE	FALSE
ribo	Ara-1	ECB_00345	101.5804923392562	0.19336223713343964	0.2871943658886162	0.4147723701701703	0.7509471338948449	FALSE	FALSE
ribo	Ara-1	ECB_00346	58.762922123950645	0.2629781684319454	0.3656021524234986	0.31870443821906375	0.6858575829931816	FALSE	FALSE
ribo	Ara-1	ECB_00347	15.51736429040195	-0.31728773703830515	0.47769355959060217	0.22829501861940438	0.5838681160795489	FALSE	FALSE
ribo	Ara-1	ECB_00348	18.121237610710722	-0.024434234191435374	0.37574280706654367	0.9191751160809878	0.9744564664787411	FALSE	FALSE
ribo	Ara-1	ECB_00349	688.6193312477301	-0.5376375462061311	0.3397529457964366	0.041429600233985474	0.231121309170492	FALSE	FALSE
ribo	Ara-1	ECB_00350	176.84344871674125	-0.024590714284973253	0.27897771071879685	0.899011245216084	0.9679239107327312	FALSE	FALSE
ribo	Ara-1	ECB_00351	590.3489416980336	-2.5912300732953915	0.3272328124944442	1.057229990434165e-16	1.0498293805011258e-14	FALSE	TRUE
ribo	Ara-1	ECB_00353	326.84859041237064	0.9152416837820557	0.4213319827873988	0.00591703886255368	0.06409766826017241	FALSE	FALSE
ribo	Ara-1	ECB_00354	356.8228447127283	0.6600433000952878	0.3862387300490907	0.027266324437627762	0.1761960531446705	FALSE	FALSE
ribo	Ara-1	ECB_00355	1168.682185851198	0.10304814215693472	0.27227313955398075	0.6536622350109509	0.8785418259642632	FALSE	FALSE
ribo	Ara-1	ECB_00356	852.7096465861159	0.15954455920959737	0.28001967102679737	0.49502853361874394	0.7988813946440666	FALSE	FALSE
ribo	Ara-1	ECB_00357	523.6321143031983	-0.022326467719912563	0.2562738510055399	0.9175444284456691	0.9742761457015646	FALSE	FALSE
ribo	Ara-1	ECB_00358	108.63040144139691	-0.6216690166019995	0.4647351939145028	0.04425749326051365	0.2414708286136816	FALSE	FALSE
ribo	Ara-1	ECB_00359	460.7423004469427	0.8944488156798729	0.43027335940782824	0.007610091716439418	0.07633152600428629	FALSE	FALSE
ribo	Ara-1	ECB_00360	6.589671257482647	-0.05524823300787725	0.42979437784553787	0.798284364930799	NA	FALSE	FALSE
ribo	Ara-1	ECB_00361	82.89003626712089	0.03754933559050707	0.34372735108620905	0.8811208863038036	0.9639947629311393	FALSE	FALSE
ribo	Ara-1	ECB_00362	140.40565426249537	-0.2543584024567751	0.3267033190929554	0.30663790394204077	0.671672291061279	FALSE	FALSE
ribo	Ara-1	ECB_00363	715.960065930176	-0.11457077913330138	0.25613839174953307	0.5990982041664964	0.8538731620592478	FALSE	FALSE
ribo	Ara-1	ECB_00364	214.9382487573948	0.19470227639229942	0.3416814194377182	0.4480645387287082	0.7727578511739172	FALSE	FALSE
ribo	Ara-1	ECB_00365	125.15015301990947	0.14936894459884612	0.2732961475379501	0.5154562153757293	0.8104561270258305	FALSE	FALSE
ribo	Ara-1	ECB_00366	198.4807656071036	0.5949952566940965	0.3063013754378453	0.02034052304211204	0.1428759297980624	FALSE	FALSE
ribo	Ara-1	ECB_00367	84.26705743106663	0.008850717373157862	0.33597060640195103	0.9729814098163593	0.9886412229953744	FALSE	FALSE
ribo	Ara-1	ECB_00368	177.72481986953898	0.06920461586371046	0.3008980325290545	0.7749866521020339	0.9358270111925249	FALSE	FALSE
ribo	Ara-1	ECB_00369	133.13145730493983	0.07008032774139555	0.3156982143416761	0.7762284764290626	0.9360576901987279	FALSE	FALSE
ribo	Ara-1	ECB_00370	72.87054387930134	-0.20912673532281614	0.3773638576341926	0.4152354130870452	0.7510542171137266	FALSE	FALSE
ribo	Ara-1	ECB_00371	267.64110477327125	0.37720661374949993	0.377898378139872	0.17368207509166844	0.5065783415270646	FALSE	FALSE
ribo	Ara-1	ECB_00372	173.40509719854916	0.21488634701806605	0.31968821830620137	0.3916061419643757	0.7355578164639819	FALSE	FALSE
ribo	Ara-1	ECB_00373	81.20447627097812	-0.014231979098371966	0.31719949949880205	0.9519909938008977	0.9826684582580992	FALSE	FALSE
ribo	Ara-1	ECB_00374	538.0091057081341	0.5019607742196316	0.29062083642400455	0.040664097623084226	0.22770365943452614	FALSE	FALSE
ribo	Ara-1	ECB_00375	58.20175495995661	0.17630361525806232	0.32859171215432353	0.4836237902204095	0.792472646351265	FALSE	FALSE
ribo	Ara-1	ECB_00376	2.1450032892616586	0.08343460631914824	0.47574613998805876	0.605993446853186	NA	FALSE	FALSE
ribo	Ara-1	ECB_00377	41.34892706896832	-0.21780707386496584	0.3532474554244436	0.39408919142560345	0.7378954753343009	FALSE	FALSE
ribo	Ara-1	ECB_00378	23.896382766020384	-0.05405071435496364	0.3670631045621911	0.8256498076495439	0.9468828631948973	FALSE	FALSE
ribo	Ara-1	ECB_00379	532.9297975236138	-0.09496009615990483	0.256935453434349	0.6644188084548202	0.882071474892192	FALSE	FALSE
ribo	Ara-1	ECB_00380	490.56221105754116	-0.017706434429590717	0.25126278455923323	0.9336478077450219	0.9772168026934688	FALSE	FALSE
ribo	Ara-1	ECB_00381	1518.9813612631974	-0.018573015145513783	0.24277877981456406	0.928251055279342	0.976088914111246	FALSE	FALSE
ribo	Ara-1	ECB_00382	3114.7647753872343	0.1477473398133748	0.26892557641158643	0.5176878904000582	0.8104561270258305	FALSE	FALSE
ribo	Ara-1	ECB_00383	1574.4676654641519	0.1563826979640742	0.26654028226555615	0.4902240236312559	0.7964815342744055	FALSE	FALSE
ribo	Ara-1	ECB_00384	193.23876696939027	-0.15354986278217667	0.3550327244131813	0.5411566884973016	0.8262971681360644	FALSE	FALSE
ribo	Ara-1	ECB_00385	187.71585387988432	-0.21054932592518805	0.3080830835189765	0.3845633062964937	0.731235965020532	FALSE	FALSE
ribo	Ara-1	ECB_00386	95.60218729201675	0.10102244958139915	0.30265725914024433	0.6759910151151183	0.8842737679678444	FALSE	FALSE
ribo	Ara-1	ECB_00387	5332.240667295364	0.5569500196988769	0.3191826424753222	0.03404604837777071	0.20163653701268183	FALSE	FALSE
ribo	Ara-1	ECB_00388	1105.5598595705667	0.18794315549081328	0.24601163268098855	0.38278586180606816	0.7300378247889098	FALSE	FALSE
ribo	Ara-1	ECB_00389	1392.8604978718745	-0.23146144704562222	0.25686357269879595	0.28890364531142854	0.6544820983899206	FALSE	FALSE
ribo	Ara-1	ECB_00391	230.74301746680464	2.063528838362079	0.3110360545836421	3.512839376750291e-12	2.6832688470100303e-10	FALSE	TRUE
ribo	Ara-1	ECB_00392	3388.1260179084497	0.4470184820527655	0.287216055681369	0.06493949270765234	0.29716551271289754	FALSE	FALSE
ribo	Ara-1	ECB_00393	1163.8769112160135	0.2492888348014389	0.2668765598165417	0.2736292507039621	0.6381894268065927	FALSE	FALSE
ribo	Ara-1	ECB_00394	9.043405960400168	-0.1178385079591656	0.42768894401847235	0.6089685042072005	0.8559479958526618	FALSE	FALSE
ribo	Ara-1	ECB_00395	1.1400761438766436	-0.041828447402225674	0.4842454918841927	0.7285256150098094	NA	FALSE	FALSE
ribo	Ara-1	ECB_00396	156.02649243077133	-0.045019636034452436	0.27610425685540346	0.8429361074997751	0.9520747979174207	FALSE	FALSE
ribo	Ara-1	ECB_00397	17.990929798433456	-0.2698555389773606	0.43907544313217556	0.30209727091350885	0.6657660271683956	FALSE	FALSE
ribo	Ara-1	ECB_00398	30.377126290732825	-0.17831712349868076	0.3530831782079508	0.48270990217523646	0.7920274968632898	FALSE	FALSE
ribo	Ara-1	ECB_00399	44.528676709718766	0.02889426317157126	0.35260051370114276	0.908467878449717	0.9698180046650804	FALSE	FALSE
ribo	Ara-1	ECB_00400	64.79298669154684	-0.3791962488017244	0.3667984501345766	0.15613925330265693	0.4792861546019609	FALSE	FALSE
ribo	Ara-1	ECB_00401	65.79041510655178	0.020627667200213563	0.3083772947164231	0.9331443870019911	0.9772168026934688	FALSE	FALSE
ribo	Ara-1	ECB_00402	15.427438175642038	0.19628936548216436	0.526701158169636	0.21418263180512404	0.5587128372569742	FALSE	FALSE
ribo	Ara-1	ECB_00403	50.40359258455725	1.4310465169442363	0.851846559842933	0.007450667342427091	0.07575268946447203	FALSE	FALSE
ribo	Ara-1	ECB_00404	88.0156797831664	-0.9824464162898537	0.4491226587751336	0.0037501199661105255	0.046743127108967594	FALSE	FALSE
ribo	Ara-1	ECB_00405	34.81747463000122	-0.9925378206254727	0.522292523526048	0.007503237592737457	0.07602770336314586	FALSE	FALSE
ribo	Ara-1	ECB_00406	58.49494483448763	-0.8908158495910609	0.46611038191909776	0.008377083390604898	0.0802422232174019	FALSE	FALSE
ribo	Ara-1	ECB_00407	2.089592784887552	-0.2053320459327597	0.5448068965786255	0.08020435608922973	NA	FALSE	FALSE
ribo	Ara-1	ECB_00408	37.56132930419532	-0.08636851441823055	0.3499130781249801	0.7278940415227537	0.9122407865781587	FALSE	FALSE
ribo	Ara-1	ECB_00409	26.503014274434285	-0.2598800580514732	0.3852797143774314	0.3225422098176592	0.6873056101908489	FALSE	FALSE
ribo	Ara-1	ECB_00410	25.455409838453136	1.0714647029333093	0.5353486887148825	0.0057484029676214575	0.06295769279611883	FALSE	FALSE
ribo	Ara-1	ECB_00411	125.88439512485982	-0.12540448573068128	0.3135257898910933	0.6055970168926879	0.8548734829175411	FALSE	FALSE
ribo	Ara-1	ECB_00412	29.096327580467808	0.07413570056171763	0.36151075565725116	0.7663406713554535	0.9307985669768777	FALSE	FALSE
ribo	Ara-1	ECB_00413	1303.323262047604	-0.1256790975430772	0.24409523510300948	0.5513289076962089	0.830338127415069	FALSE	FALSE
ribo	Ara-1	ECB_00414	647.301513446752	-0.2504969490755026	0.2913581632937262	0.2876443121004591	0.6544192774092779	FALSE	FALSE
ribo	Ara-1	ECB_00415	71.30983215576437	-0.16569337039388848	0.30329342964462713	0.49061551372726886	0.7964815342744055	FALSE	FALSE
ribo	Ara-1	ECB_00416	374.5855787088774	-0.01875204419525656	0.29912966324370277	0.9355176058769541	0.9772168026934688	FALSE	FALSE
ribo	Ara-1	ECB_00417	20.79899610746536	-0.2528709195101121	0.40348031009069424	0.3374754891219677	0.696047254098899	FALSE	FALSE
ribo	Ara-1	ECB_00418	36.75296627479427	0.025719075752277415	0.35225047034059764	0.9185245398480747	0.9742761457015646	FALSE	FALSE
ribo	Ara-1	ECB_00419	55.50109268804419	-0.03558505636610595	0.3740153116692785	0.8825668352404631	0.9641241665498128	FALSE	FALSE
ribo	Ara-1	ECB_00420	337.4302013684221	0.21053753343444848	0.33630801486245	0.41085879729833497	0.7498392292438227	FALSE	FALSE
ribo	Ara-1	ECB_00421	327.6379628276658	0.203847277746151	0.2661020556513974	0.36807084527081313	0.7145872803348582	FALSE	FALSE
ribo	Ara-1	ECB_00422	512.6067346802267	0.11175357590956253	0.2518835255634981	0.6089362460576939	0.8559479958526618	FALSE	FALSE
ribo	Ara-1	ECB_00423	245.90682906409447	0.4811344284222692	0.2943642747787706	0.05073969545002681	0.2615113369301555	FALSE	FALSE
ribo	Ara-1	ECB_00424	1637.5472586473486	-0.30088477053456403	0.40793688250344456	0.25391913284619994	0.6126716194994707	FALSE	FALSE
ribo	Ara-1	ECB_00425	1437.0123311067207	0.24947601748867265	0.3314684813848442	0.32977424103724406	0.69107571005465	FALSE	FALSE
ribo	Ara-1	ECB_00426	108.41625541706733	0.05307067629529382	0.28577033057594303	0.8218208992412694	0.9468828631948973	FALSE	FALSE
ribo	Ara-1	ECB_00427	6.094517644453892	-0.2861563289667649	0.5372003260310024	0.20779222950994466	NA	FALSE	FALSE
ribo	Ara-1	ECB_00428	254.21975440703972	0.5278129800122607	0.41204491489203793	0.0770981718304927	0.3285771872432586	FALSE	FALSE
ribo	Ara-1	ECB_00430	74.99625567724472	-0.8090740319464916	0.47869307392926413	0.014817400905754199	0.11646711688190438	FALSE	FALSE
ribo	Ara-1	ECB_00431	182.81126023661997	0.1675409803271231	0.2894108449956408	0.4794705956808908	0.7909447143156204	FALSE	FALSE
ribo	Ara-1	ECB_00432	134.57308639452333	-0.07977578454174983	0.2845412064505485	0.7305909968214239	0.9127821136198506	FALSE	FALSE
ribo	Ara-1	ECB_00433	40.20105771591375	-0.11442464660833293	0.34412915118173726	0.6455674623834418	0.8753506920529235	FALSE	FALSE
ribo	Ara-1	ECB_00434	87.41580730708927	-0.21437623642868706	0.3373186394979939	0.3930165851706236	0.7368133462701622	FALSE	FALSE
ribo	Ara-1	ECB_00435	848.543262996993	0.37040439665943625	0.40010159950013746	0.18839888535577115	0.52275063533331	FALSE	FALSE
ribo	Ara-1	ECB_00436	10.152696214410197	-0.7598984562305675	0.8187866656159003	0.04487978809262618	0.24308525223260616	FALSE	FALSE
ribo	Ara-1	ECB_00437	9.938883658507294	-0.34096642894402635	0.548892808931963	0.16657590704513744	0.49626962148339165	FALSE	FALSE
ribo	Ara-1	ECB_00438	101.10845889283783	0.09301015451804823	0.32568567496418427	0.7079086888595384	0.903948711522951	FALSE	FALSE
ribo	Ara-1	ECB_00439	39.29099734743597	0.20777065778763934	0.3691515981158964	0.4223840954027606	0.7568157698136577	FALSE	FALSE
ribo	Ara-1	ECB_00440	43.56256916022361	-0.0051552299841025745	0.3434429147673001	0.9820044531892362	0.9917733896612967	FALSE	FALSE
ribo	Ara-1	ECB_00441	39.95046158050891	0.6059423190391938	0.44595846853325116	0.051969226423782475	0.2653067404386396	FALSE	FALSE
ribo	Ara-1	ECB_00442	24.99200645017755	-0.03388261742463919	0.39117206972095	0.8869563233942699	0.9660088368285906	FALSE	FALSE
ribo	Ara-1	ECB_00443	522.1676924918613	0.10019791922107156	0.27676869683857014	0.6557611948212239	0.8789700763668218	FALSE	FALSE
ribo	Ara-1	ECB_00444	116.45470311145073	0.05054276287039127	0.2992054465164502	0.8342188120196179	0.948525893513909	FALSE	FALSE
ribo	Ara-1	ECB_00445	94.72226961542906	-0.175315388284959	0.32670321187472595	0.47730140962814654	0.789122952137779	FALSE	FALSE
ribo	Ara-1	ECB_00446	38.05918557347371	-0.1400255887837438	0.3842082052988076	0.5762070167695297	0.843913816596081	FALSE	FALSE
ribo	Ara-1	ECB_00447	65.04512822994776	0.2847831871370165	0.3452835625675689	0.27463637992666867	0.6391732623449577	FALSE	FALSE
ribo	Ara-1	ECB_00448	28.629445926893087	0.20750890348944476	0.3759454826661847	0.42333422821609	0.7568157698136577	FALSE	FALSE
ribo	Ara-1	ECB_00449	15.225531978092784	-0.08924891973470646	0.3895795563872732	0.7154104943698512	0.908699102330625	FALSE	FALSE
ribo	Ara-1	ECB_00450	11.660645116328961	-0.02561441306221937	0.42269973411408124	0.9067950587433556	0.9696132376153828	FALSE	FALSE
ribo	Ara-1	ECB_00451	0	NA	NA	NA	NA	FALSE	FALSE
ribo	Ara-1	ECB_00452	63.78549513380905	-0.2727215822210086	0.3652366965688027	0.2951003831612595	0.6604838778643066	FALSE	FALSE
ribo	Ara-1	ECB_00453	18.240263132853098	0.09793925879539973	0.3744671728079755	0.696459678550801	0.8976836911225864	FALSE	FALSE
ribo	Ara-1	ECB_00454	1.1134177389166542	0.0738289392920621	0.4897938637250788	0.5142311032919159	NA	FALSE	FALSE
ribo	Ara-1	ECB_00455	3.016044528247383	0.04274544891527995	0.45885222769097433	0.8102409316126278	NA	FALSE	FALSE
ribo	Ara-1	ECB_00456	340.58840426056474	-0.10075498393047504	0.27258069122730605	0.6559081838749394	0.8789700763668218	FALSE	FALSE
ribo	Ara-1	ECB_00457	11.236144808717075	-0.1108122098606519	0.41011520830005416	0.6443167987008886	0.8752484009712482	FALSE	FALSE
ribo	Ara-1	ECB_00458	2.595676663714984	0.10960575479289643	0.47948419397751474	0.5055569910445998	NA	FALSE	FALSE
ribo	Ara-1	ECB_00459	2.107327155649887	0.017308721068455823	0.46722649704718344	0.9139855858979382	NA	FALSE	FALSE
ribo	Ara-1	ECB_00460	0	NA	NA	NA	NA	FALSE	FALSE
ribo	Ara-1	ECB_00461	0.8805010722990365	-0.013983103754009237	0.4843019769188601	0.9139454120076481	NA	FALSE	FALSE
ribo	Ara-1	ECB_00462	1.6267594425837062	-0.08690861008691525	0.48673276890505024	0.5015666011027798	NA	FALSE	FALSE
ribo	Ara-1	ECB_00463	6.1406584073069315	0.060486334138673055	0.4335306833277322	0.7819398890440526	NA	FALSE	FALSE
ribo	Ara-1	ECB_00464	8.35563975896866	0.08238723587723498	0.42447717855374967	0.715889321361484	NA	FALSE	FALSE
ribo	Ara-1	ECB_00465	22.69553079086705	0.07337353375012971	0.3561367480831181	0.7700983786677573	0.9325703536793695	FALSE	FALSE
ribo	Ara-1	ECB_00466	15.513871100044328	0.07530342464619774	0.3832792467606897	0.7598285354468597	0.9277919968048076	FALSE	FALSE
ribo	Ara-1	ECB_00467	0.23704071016955627	0.050270926756183304	0.4975260952212538	0.5551697148968201	NA	FALSE	FALSE
ribo	Ara-1	ECB_00468	1.051831268326082	-0.031036092210311915	0.48388821214499145	0.7959145318778619	NA	FALSE	FALSE
ribo	Ara-1	ECB_00469	5.769512142206802	-0.17287159882817088	0.4770424686315222	0.41054904416465104	NA	FALSE	FALSE
ribo	Ara-1	ECB_00470	0.9831121992808894	0.09381200918345811	0.495374147744851	0.40227464396172585	NA	FALSE	FALSE
ribo	Ara-1	ECB_00471	2.101022782690539	0.06560676790877984	0.47801075868538434	0.6464497677429093	NA	FALSE	FALSE
ribo	Ara-1	ECB_00472	522.2386097727983	0.33951951737517655	0.5871149959829781	0.14512587627633866	0.4643658583036907	FALSE	FALSE
ribo	Ara-1	ECB_00473	151.15245109484397	0.7866160314867632	0.7041302687157546	0.04023781592860022	0.22616689368169823	FALSE	FALSE
ribo	Ara-1	ECB_00474	43.101763260068374	0.1487557353018283	0.3256315244402509	0.5513076417810479	0.830338127415069	FALSE	FALSE
ribo	Ara-1	ECB_00475	1753.2018126027228	0.162676421604904	0.26585476168397143	0.47208569800547157	0.789122952137779	FALSE	FALSE
ribo	Ara-1	ECB_00476	531.2486954353016	0.46445913769950176	0.30224167782467204	0.06406495909214426	0.2964172783130994	FALSE	FALSE
ribo	Ara-1	ECB_00477	2.1347258769391146	0.048194531041717996	0.47152703262799955	0.7528958667073545	NA	FALSE	FALSE
ribo	Ara-1	ECB_00478	115.01038031874208	0.3384494463786736	0.2975544354778401	0.16577604404858912	0.49626962148339165	FALSE	FALSE
ribo	Ara-1	ECB_00479	496.5090584902938	0.8500489135086499	0.42592937895556393	0.009938175190361236	0.09137599966693248	FALSE	FALSE
ribo	Ara-1	ECB_00480	0.43359425948403646	-0.052124698078401796	0.49575289339288436	0.6771289219079948	NA	FALSE	FALSE
ribo	Ara-1	ECB_00481	0.30863069086185335	-0.030823093730167676	0.4949314989652458	0.9037246154209962	NA	FALSE	FALSE
ribo	Ara-1	ECB_00482	1.4564155201610405	-0.17167530924200122	0.5256065046362935	0.14293978352578782	NA	FALSE	FALSE
ribo	Ara-1	ECB_00483	0.9805812555106123	0.21166716362829996	0.5486222891128701	0.0921338872142941	NA	FALSE	FALSE
ribo	Ara-1	ECB_00484	1.1509358244193189	0.08095403608059741	0.4894317248532984	0.4976129081446167	NA	FALSE	FALSE
ribo	Ara-1	ECB_00485	0.6863204186457267	-0.05831329306843606	0.4970457126311448	0.5516496506271423	NA	FALSE	FALSE
ribo	Ara-1	ECB_00486	91.53797861981406	0.2407371645238918	0.35446365362428456	0.3577745419014273	0.7124027452997602	FALSE	FALSE
ribo	Ara-1	ECB_00487	0.0952580173277935	-0.014337373997168897	0.49478815040893903	0.9268960539205255	NA	FALSE	FALSE
ribo	Ara-1	ECB_00488	1.5059092710274211	0.07676041871668578	0.48328865484139766	0.5790601161977232	NA	FALSE	FALSE
ribo	Ara-1	ECB_00489	1.1155483342345203	-0.03876868818587707	0.48452602326141764	0.7440591814458989	NA	FALSE	FALSE
ribo	Ara-1	ECB_00490	1.5583311034975817	0.03227743890291266	0.47861586446457777	0.8003123568729231	NA	FALSE	FALSE
ribo	Ara-1	ECB_00492	4.207543005817235	-0.0856341552177762	0.45785926035434527	0.6547638642084594	NA	FALSE	FALSE
ribo	Ara-1	ECB_00493	17.950076551084447	-0.18436801838279981	0.39454522594463903	0.46925377325556034	0.7866694040385083	FALSE	FALSE
ribo	Ara-1	ECB_00494	0.5753769523257992	0.020440815013766364	0.4866458832535007	0.8087671444168414	NA	FALSE	FALSE
ribo	Ara-1	ECB_00495	11.447632789842249	-0.3553945715390611	0.5272641379550997	0.17846578921015413	0.5107992069950409	FALSE	FALSE
ribo	Ara-1	ECB_00496	7.388080823001727	0.005594905143718574	0.41975402112838534	0.9810221442496367	NA	FALSE	FALSE
ribo	Ara-1	ECB_00497	0.24658479571706546	-0.021548458070208113	0.4951120507768313	0.9265687553134567	NA	FALSE	FALSE
ribo	Ara-1	ECB_00498	0	NA	NA	NA	NA	FALSE	FALSE
ribo	Ara-1	ECB_00499	0.5849210378733084	-0.06569327066144029	0.4972597069495526	0.545553424194686	NA	FALSE	FALSE
ribo	Ara-1	ECB_00500	1.1277165658519974	0.05905774584617505	0.4881190024173674	0.581995621944998	NA	FALSE	FALSE
ribo	Ara-1	ECB_00501	0.11978582696991673	-0.015486934392861557	0.49481958137768434	0.9268960539205255	NA	FALSE	FALSE
ribo	Ara-1	ECB_00502	1.2380293343360294	-0.11327962504670734	0.5071035655253828	0.253611704447043	NA	FALSE	FALSE
ribo	Ara-1	ECB_00514	9.745064320069055	-0.5685288267073264	0.72606526517635706	0.0700178649249912	0.3088898615301059	FALSE	FALSE
ribo	Ara-1	ECB_00515	6.366331974710601	-0.7952673092119054	1.1483721964176212	0.04394957747570442	NA	FALSE	FALSE
ribo	Ara-1	ECB_00516	5.914049892583956	-0.2621603047680594	0.5110988839091831	0.25345618585237806	NA	FALSE	FALSE
ribo	Ara-1	ECB_00517	3.737487961496538	-0.602158780594018	1.077849569903517	0.012008568122588416	NA	FALSE	FALSE
ribo	Ara-1	ECB_00518	13.947663008475823	-0.19263622493800614	0.4300347321161617	0.43429178927968354	0.7641791141548596	FALSE	FALSE
ribo	Ara-1	ECB_00519	2251.1367921116534	-0.442736192248218	0.28074137855119696	0.05737764512934993	0.2788385070804787	FALSE	FALSE
ribo	Ara-1	ECB_00520	5.585081997459711	-0.5150683991656642	0.7712828696645889	0.07360156910323801	NA	FALSE	FALSE
ribo	Ara-1	ECB_00521	4.504696543473091	-0.20398451862506253	0.4961953152110629	0.32100954821642913	NA	FALSE	FALSE
ribo	Ara-1	ECB_00522	16.12180943836008	0.027063432454098445	0.3774873435969808	0.9134102606583763	0.9721504703470178	FALSE	FALSE
ribo	Ara-1	ECB_00524	2.014782001860091	-0.014459429672695475	0.47217588296880525	0.9182098018776713	NA	FALSE	FALSE
ribo	Ara-1	ECB_00525	0.8708593192180042	-0.0738586622023708	0.49926161775309746	0.4264729935440134	NA	FALSE	FALSE
ribo	Ara-1	ECB_00526	0	NA	NA	NA	NA	FALSE	FALSE
ribo	Ara-1	ECB_00527	0.23704071016955627	0.050270926756183304	0.4975260952212538	0.5551697148968201	NA	FALSE	FALSE
ribo	Ara-1	ECB_00528	0.33833624215624297	-0.04139223612800793	0.4950384994304783	0.7905373531115765	NA	FALSE	FALSE
ribo	Ara-1	ECB_00529	0.35935748090975017	-0.029933273176603315	0.49532088690383214	0.8206106697943301	NA	FALSE	FALSE
ribo	Ara-1	ECB_00530	0.190516034655587	-0.019486400556278077	0.49500792072779093	0.9685250789172494	NA	FALSE	FALSE
ribo	Ara-1	ECB_00531	40.72881082206203	-0.4944231412475868	0.44901195650747155	0.09361265410622105	0.36985689201914124	FALSE	FALSE
ribo	Ara-1	ECB_00533	243.36610489205904	-4.501073650833601	0.5471945846918914	7.040560010518413e-18	9.987537272063978e-16	FALSE	TRUE
ribo	Ara-1	ECB_00534	135.43866777115045	-1.643755745097282	0.9538847783508473	0.002576151682796678	0.03426051724576475	FALSE	FALSE
ribo	Ara-1	ECB_00535	58.89861827356067	-3.4678381736578476	0.6626611760935772	1.8787809433136046e-8	8.610597584817274e-7	FALSE	TRUE
ribo	Ara-1	ECB_00536	127.72494973005666	-3.9008192871111134	0.6126747394942609	1.7248745249166386e-11	1.1678184567560604e-9	FALSE	TRUE
ribo	Ara-1	ECB_00537	130.71261593210883	1.3083423605813675	0.5049795601971342	0.0011911535543923867	0.01857825360489487	FALSE	FALSE
ribo	Ara-1	ECB_00538	85.69974154970615	-0.24172688222061356	0.3135186722563107	0.32510667418229205	0.6896916829255694	FALSE	FALSE
ribo	Ara-1	ECB_00539	334.1779144837859	0.424000258468261	0.28292978906085225	0.07609049547483349	0.32558826009713193	FALSE	FALSE
ribo	Ara-1	ECB_00540	25.335413350476284	-0.31791741807503404	0.4466495335812992	0.2352169866899051	0.5938232231773112	FALSE	FALSE
ribo	Ara-1	ECB_00541	19.461176843302866	0.02144120977729608	0.36644279139595565	0.9322177701889666	0.9772168026934688	FALSE	FALSE
ribo	Ara-1	ECB_00542	23.497324312457117	-0.6135883810331824	0.5835360120669539	0.05938350267525872	0.28435602797755116	FALSE	FALSE
ribo	Ara-1	ECB_00547	0	NA	NA	NA	NA	FALSE	FALSE
ribo	Ara-1	ECB_00549	315.73381001081754	-0.14989565940568236	0.4989868163429947	0.3341577545233253	0.694753148952078	FALSE	FALSE
ribo	Ara-1	ECB_00550	13022.634031082682	-0.07959120354256122	0.47066677777437904	0.6253026381719686	0.8644855636950306	FALSE	FALSE
ribo	Ara-1	ECB_00551	245.21968168999652	-0.13553714063386346	0.49503526853843255	0.3689275720560631	0.7145872803348582	FALSE	FALSE
ribo	Ara-1	ECB_00552	137.30621450978424	-0.08791677350726244	0.47456120256943585	0.5850688082786206	0.848689622321252	FALSE	FALSE
ribo	Ara-1	ECB_00553	1375.9951568892627	-0.3352389577863898	0.5227020010597474	0.17960461497504224	0.5107992069950409	FALSE	FALSE
ribo	Ara-1	ECB_00554	20.790804148115736	-0.30549074342704574	0.5473443925573271	0.16922367975551533	0.4996207551949258	FALSE	FALSE
ribo	Ara-1	ECB_00555	245.80797182884032	-0.8881025568583705	0.6338829950189971	0.01576564170482286	0.12042524779145462	FALSE	FALSE
ribo	Ara-1	ECB_00556	119.30889075485506	-0.4477779818468301	0.4990180068487388	0.11646728195992208	0.4194553421189839	FALSE	FALSE
ribo	Ara-1	ECB_00557	97.37109130023153	-0.4430858544765203	0.5550764820161195	0.1122163751836313	0.41337041254577556	FALSE	FALSE
ribo	Ara-1	ECB_00558	149.79952508456324	-0.08754085692925782	0.4197584361222318	0.6992060957212196	0.8993674262320868	FALSE	FALSE
ribo	Ara-1	ECB_00559	256.49739045494107	-0.2778517779139836	0.47810191394768803	0.2594108242264753	0.6202125564772633	FALSE	FALSE
ribo	Ara-1	ECB_00560	447.62393625969577	0.04530556417516309	0.473694086556957	0.7673972143322874	0.9307985669768777	FALSE	FALSE
ribo	Ara-1	ECB_00561	709.5269595457182	0.06308481422177684	0.47335598226445125	0.6977692506937188	0.8982949860918704	FALSE	FALSE
ribo	Ara-1	ECB_00562	2343.4661094939916	0.004842877791968904	0.4660578869374937	0.9851586581383811	0.992488211902008	FALSE	FALSE
ribo	Ara-1	ECB_00563	596.7582254880808	-0.02251187833185616	0.4652442131570788	0.8819809943627275	0.9639947629311393	FALSE	FALSE
ribo	Ara-1	ECB_00564	345.67012946545765	-0.010722046510903171	0.46576940440085646	0.939979667492731	0.9783682058283399	FALSE	FALSE
ribo	Ara-1	ECB_00566	23.467112270339992	-0.5758479098077333	0.5134123052518533	0.06938260414242146	0.3073693539276574	FALSE	FALSE
ribo	Ara-1	ECB_00567	41.70110702787654	0.14898223693945783	0.38241715975672846	0.557749529915301	0.834104342177551	FALSE	FALSE
ribo	Ara-1	ECB_00568	22.061522952694514	0.19432893103939858	0.3853823160292598	0.4525219992671773	0.776981576839724	FALSE	FALSE
ribo	Ara-1	ECB_00569	9.73034833654088	0.14603651165412884	0.4234346143181955	0.5460948149037665	0.8300083946930207	FALSE	FALSE
ribo	Ara-1	ECB_00570	3.3164139068327865	-0.05320247082305462	0.4652814967427914	0.7481872099344087	NA	FALSE	FALSE
ribo	Ara-1	ECB_00573	61.83079134741359	-0.3361286634120615	0.35610866972978583	0.1999482291226538	0.5399232475523332	FALSE	FALSE
ribo	Ara-1	ECB_00574	5856.074924619959	0.5238097053260582	0.37020991440556505	0.06521258955657779	0.2979575219157135	FALSE	FALSE
ribo	Ara-1	ECB_00575	998.4949586397106	0.0358807539104743	0.24883458913199497	0.8693512710557983	0.9614894369545474	FALSE	FALSE
ribo	Ara-1	ECB_00576	56.44812581252124	-0.20090329127712103	0.36482339347432763	0.43100859415349385	0.7633904648384839	FALSE	FALSE
ribo	Ara-1	ECB_00577	5.839473146132843	-0.39241342406491436	0.6184174184786534	0.12345113889544655	NA	FALSE	FALSE
ribo	Ara-1	ECB_00578	113.62313766795738	0.5871008386723359	0.39962682674479494	0.04935822352533037	0.25841502263964705	FALSE	FALSE
ribo	Ara-1	ECB_00579	116.38556529219	-0.08240921611317333	0.3051647307628744	0.7309441037027515	0.9127821136198506	FALSE	FALSE
ribo	Ara-1	ECB_00580	31.48533836137481	0.039511260948466	0.40281656976497215	0.8691455095766241	0.9614894369545474	FALSE	FALSE
ribo	Ara-1	ECB_00581	7.715970958240279	0.021784027914012526	0.4348718011097015	0.9176502387097132	NA	FALSE	FALSE
ribo	Ara-1	ECB_00582	1.085383358385915	0.07893626883905043	0.4905673747129131	0.49181675810414616	NA	FALSE	FALSE
ribo	Ara-1	ECB_00583	13.601848495309879	-0.6859102550419581	0.6731829362000858	0.05201045196917272	0.2653067404386396	FALSE	FALSE
ribo	Ara-1	ECB_00584	4.161638381653121	0.10509859654778479	0.4571084371751264	0.5968780844598032	NA	FALSE	FALSE
ribo	Ara-1	ECB_00585	2.684205225304249	-0.1020087878795555	0.4841079376667615	0.5058212728827141	NA	FALSE	FALSE
ribo	Ara-1	ECB_00586	2.1446810117912363	0.004361281166142636	0.4690852323790448	0.9782110620276228	NA	FALSE	FALSE
ribo	Ara-1	ECB_00589	5.421044530511141	-0.18953443009371118	0.4844333476529932	0.364109701607077	NA	FALSE	FALSE
ribo	Ara-1	ECB_00590	20.333264872229147	-0.10184430931245378	0.37913833944455816	0.6818087513502256	0.8857864240175848	FALSE	FALSE
ribo	Ara-1	ECB_00591	6.849491894388627	0.22145010216530647	0.46882389748049297	0.35321436389421823	NA	FALSE	FALSE
ribo	Ara-1	ECB_00592	8.957642294530341	-0.2616315706710621	0.4805834134347299	0.28807233507033453	0.6544192774092779	FALSE	FALSE
ribo	Ara-1	ECB_00593	65.70469159444335	-0.9877693764797978	0.6091504629109467	0.01051442640284719	0.09478485486415356	FALSE	FALSE
ribo	Ara-1	ECB_00594	92.14122973568274	-0.36033212115827284	0.39983996756221907	0.18532911172824526	0.5176798629695026	FALSE	FALSE
ribo	Ara-1	ECB_00595	19.504260573123865	-0.8586698672159851	0.6651277997853832	0.02555017686654267	0.16914217085651248	FALSE	FALSE
ribo	Ara-1	ECB_00596	1539.723343243176	-0.741770538069881	0.4153101833680354	0.014736085527746327	0.11644984436876019	FALSE	FALSE
ribo	Ara-1	ECB_00597	671.9332173511757	-0.6844401199916962	0.4672357896214378	0.028641497487774437	0.18000637345164566	FALSE	FALSE
ribo	Ara-1	ECB_00598	3.981635015743017	-0.06630736250279447	0.45839758998245195	0.7198336605261827	NA	FALSE	FALSE
ribo	Ara-1	ECB_00599	77.52214188063726	0.1696443479229622	0.31913038122250625	0.49531182809922497	0.7988813946440666	FALSE	FALSE
ribo	Ara-1	ECB_00600	206.21048877668616	-0.20482916723241823	0.36304130168876264	0.41915695498764993	0.7535718581220333	FALSE	FALSE
ribo	Ara-1	ECB_00601	536.5477581974783	0.07865036169181154	0.2936365144750348	0.7423510913033899	0.9205846876790773	FALSE	FALSE
ribo	Ara-1	ECB_00602	157.13756895502797	-0.09188538576476298	0.2776726447422499	0.6879836364294956	0.8891554242618079	FALSE	FALSE
ribo	Ara-1	ECB_00603	100.890440465031	0.19919590630683348	0.28765921291713475	0.401176919867688	0.7432823285345553	FALSE	FALSE
ribo	Ara-1	ECB_00604	102.07348554720392	0.43364351042244	0.36509489646313537	0.11658577484878101	0.4194553421189839	FALSE	FALSE
ribo	Ara-1	ECB_00605	139.50187378191174	0.3487574746927295	0.3665839856018249	0.19909872793224256	0.5391955550092278	FALSE	FALSE
ribo	Ara-1	ECB_00606	187.50429613183871	0.058981894058402394	0.3339801783935165	0.8141241345124661	0.9466025468786383	FALSE	FALSE
ribo	Ara-1	ECB_00607	22.126344474671967	-0.051178186653240115	0.3689268662640614	0.8352068963186385	0.9489654828247982	FALSE	FALSE
ribo	Ara-1	ECB_00608	41.194831762032905	0.06518548660178469	0.3349077916078759	0.7939793086893282	0.9419496083189345	FALSE	FALSE
ribo	Ara-1	ECB_00609	66.45087317237423	0.060249889739287	0.30436686737004354	0.8034758173045866	0.9441293020996605	FALSE	FALSE
ribo	Ara-1	ECB_00610	366.3016997513721	-0.23598374301706498	0.33116172834281304	0.3444822230528446	0.7057857926234002	FALSE	FALSE
ribo	Ara-1	ECB_00611	1935.6222236021272	-0.008447206718718856	0.26101609061900266	0.9672691229753968	0.9871817148088036	FALSE	FALSE
ribo	Ara-1	ECB_00612	134.42501895071487	-0.03728183906190915	0.3512097283548588	0.8790622502311369	0.9639947629311393	FALSE	FALSE
ribo	Ara-1	ECB_00614	0.6327719548684846	0.03705385855102592	0.48943765410977497	0.6586710552014394	NA	FALSE	FALSE
ribo	Ara-1	ECB_00615	6.391809157093365	0.039417605454124253	0.427774223651923	0.85675683253324	NA	FALSE	FALSE
ribo	Ara-1	ECB_00616	4.604249877634502	-0.031523967295920545	0.44452770306435874	0.8722790392472421	NA	FALSE	FALSE
ribo	Ara-1	ECB_00617	90.29464172282925	1.0514409867970114	0.38344949090855024	0.0010449489599537094	0.016807534321206175	FALSE	FALSE
ribo	Ara-1	ECB_00621	54.13525247745956	0.3468310831356231	0.3930612224927596	0.211355005179459	0.5554187303332827	FALSE	FALSE
ribo	Ara-1	ECB_00622	57.64362234289161	0.36427442509326874	0.36400826738954273	0.1798311142713939	0.5107992069950409	FALSE	FALSE
ribo	Ara-1	ECB_00623	561.9207975261401	0.5708956815481293	0.2775404311497742	0.017105969913338497	0.12803689540662158	FALSE	FALSE
ribo	Ara-1	ECB_00624	6.7778148926488475	0.022945864916483805	0.43402162080272577	0.9148251821965983	NA	FALSE	FALSE
ribo	Ara-1	ECB_00625	175.32148654086086	0.09453609463429813	0.31071323842492565	0.7044898534218037	0.9030444377554016	FALSE	FALSE
ribo	Ara-1	ECB_00626	235.90639859236808	-0.05171496497408956	0.2634917425401372	0.8150886181302099	0.9466025468786383	FALSE	FALSE
ribo	Ara-1	ECB_00627	129.42059915100185	-0.2157395571718637	0.3121780592094478	0.376708637199564	0.7216816914582	FALSE	FALSE
ribo	Ara-1	ECB_00628	482.717797282995	-0.21371060081683926	0.2754567841000899	0.3481157560338666	0.7089199473061216	FALSE	FALSE
ribo	Ara-1	ECB_00629	575.8911681308691	0.7789011133469075	0.3904876507410856	0.011656730530051685	0.102434808994171	FALSE	FALSE
ribo	Ara-1	ECB_00630	159.15064405871638	0.018749329685285778	0.29497749029940257	0.9377741705431709	0.9776608055660853	FALSE	FALSE
ribo	Ara-1	ECB_00631	1264.2495244636955	0.1500289688774092	0.2771008207773371	0.5187732502765077	0.8104561270258305	FALSE	FALSE
ribo	Ara-1	ECB_00632	360.92129687078227	-0.6999027487550156	0.3386396041860872	0.009710305033025017	0.08983539966888673	FALSE	FALSE
ribo	Ara-1	ECB_00633	200.31221415878736	-0.3851262944337156	0.3020726921616786	0.11283972277742646	0.41397725881028746	FALSE	FALSE
ribo	Ara-1	ECB_00634	201.94327014610292	0.18786728964688532	0.2700139929849074	0.4109197529794649	0.7498392292438227	FALSE	FALSE
ribo	Ara-1	ECB_00635	219.2816341759501	1.5370463940521695	0.4045471074504173	1.75558655757007e-5	4.8424929212974435e-4	FALSE	TRUE
ribo	Ara-1	ECB_00636	467.9388858741685	-0.03679171317275059	0.2653009681802529	0.867901323354108	0.9614894369545474	FALSE	FALSE
ribo	Ara-1	ECB_00637	1105.929110222588	0.02749672059895349	0.2677360218758653	0.9073959485573994	0.9698180046650804	FALSE	FALSE
ribo	Ara-1	ECB_00638	3.5034611537294804	0.1200286732489479	0.4661633375762698	0.5395514590067103	NA	FALSE	FALSE
ribo	Ara-1	ECB_00639	0.7361874356869966	0.002441747731275793	0.48483111474645174	0.9577477932743366	NA	FALSE	FALSE
ribo	Ara-1	ECB_00640	598.8689613187486	-0.14241347625471193	0.2690453317017002	0.5261215633946608	0.8147153351311076	FALSE	FALSE
ribo	Ara-1	ECB_00641	1809.4739442631603	-0.15668349756613434	0.2686245559875614	0.4859055057232501	0.7938663129431094	FALSE	FALSE
ribo	Ara-1	ECB_00642	36.67084219078312	0.03217972516666444	0.34824026467467667	0.8984602526796023	0.9679239107327312	FALSE	FALSE
ribo	Ara-1	ECB_00643	77.32868081409396	-0.22602969551351357	0.31434370136366907	0.357532120203026	0.7124027452997602	FALSE	FALSE
ribo	Ara-1	ECB_00644	204.38196055711413	-0.3815889344443051	0.37090676967768454	0.1532960653940052	0.47679373567498073	FALSE	FALSE
ribo	Ara-1	ECB_00645	1012.0998731759826	-0.10288264047643664	0.24357875586810954	0.6253663611154048	0.8644855636950306	FALSE	FALSE
ribo	Ara-1	ECB_00646	5.1536795765372805	-0.29981176843303664	0.5479414687102796	0.19015702945403068	NA	FALSE	FALSE
ribo	Ara-1	ECB_00647	2.7665826396310047	0.0865921250165015	0.4696587353646029	0.6231031229833087	NA	FALSE	FALSE
ribo	Ara-1	ECB_00648	12.494206283677526	0.3106104543478904	0.45440705601086817	0.24788636719361995	0.60628365178144	FALSE	FALSE
ribo	Ara-1	ECB_00649	3.3804217027002927	-0.07580636337307183	0.46538314144003046	0.6645092322555861	NA	FALSE	FALSE
ribo	Ara-1	ECB_00650	0.0952580173277935	-0.014337373997168897	0.49478815040893903	0.9268960539205255	NA	FALSE	FALSE
ribo	Ara-1	ECB_00651	24.777536832134164	-0.5887692575844461	0.6167153820474006	0.06382384353194635	0.2964172783130994	FALSE	FALSE
ribo	Ara-1	ECB_00652	45.893822065400826	-0.23970731573960924	0.36037885169633976	0.35057841996172473	0.7105811209295992	FALSE	FALSE
ribo	Ara-1	ECB_00653	6.1641043583259	0.2882935402486361	0.5222447242333386	0.21955554294992458	NA	FALSE	FALSE
ribo	Ara-1	ECB_00654	3.8570340668096823	-0.04854155797266763	0.45258568187903947	0.7967205950469463	NA	FALSE	FALSE
ribo	Ara-1	ECB_00655	2.7978567327499055	0.0686933669682901	0.46601814801319363	0.6892658144791872	NA	FALSE	FALSE
ribo	Ara-1	ECB_00656	0.8409895385622993	-0.10378913947092104	0.5031767929450364	0.34302160597777326	NA	FALSE	FALSE
ribo	Ara-1	ECB_00657	432.86640747272486	-0.5409066714096664	0.3337188576116984	0.03858965475943312	0.2198060832282051	FALSE	FALSE
ribo	Ara-1	ECB_00658	2.097241089734512	-0.21844206095477028	0.5516553262086216	0.07338440790254241	NA	FALSE	FALSE
ribo	Ara-1	ECB_00659	2.030981074729816	-0.22319840953818518	0.5526480444134797	0.07780210635628346	NA	FALSE	FALSE
ribo	Ara-1	ECB_00660	2.624697317850103	0.016134210377575422	0.46571878563602204	0.9193032907735146	NA	FALSE	FALSE
ribo	Ara-1	ECB_00661	2.1395636507145537	-0.07328206899353089	0.47588940072517494	0.6388075688164113	NA	FALSE	FALSE
ribo	Ara-1	ECB_00662	1.6378256008512524	0.13438707532910865	0.49766018056629974	0.3664554795216313	NA	FALSE	FALSE
ribo	Ara-1	ECB_00663	0.5973738181976452	0.09667144256731108	0.5013514041115419	0.31749724591066747	NA	FALSE	FALSE
ribo	Ara-1	ECB_00664	1.0679486676481418	0.20110585702598766	0.5434930125173033	0.09431739729342553	NA	FALSE	FALSE
ribo	Ara-1	ECB_00666	0.341842813044859	-0.03550293894233534	0.4951525201262043	0.8098023689493016	NA	FALSE	FALSE
ribo	Ara-1	ECB_00667	7.331954009717588	-0.6333000913208501	0.8781388717158132	0.05573657367751843	NA	FALSE	FALSE
ribo	Ara-1	ECB_00668	21.17500440409374	0.2584542104091329	0.38682873989438926	0.3298790398448178	0.69107571005465	FALSE	FALSE
ribo	Ara-1	ECB_00669	17.638457500922982	1.4064878718349798	0.7748082092347249	0.005955306278606461	0.06427846885495887	FALSE	FALSE
ribo	Ara-1	ECB_00670	645.4639624551588	0.04704854433554443	0.29845006789994716	0.8454798637893655	0.9533249486103406	FALSE	FALSE
ribo	Ara-1	ECB_00671	151.22204682177994	-0.05453296942308992	0.31013083068756364	0.8194892660518112	0.9466025468786383	FALSE	FALSE
ribo	Ara-1	ECB_00672	174.0602548936116	-0.1478210072446495	0.2917066139148397	0.5287600278957238	0.8150760333556728	FALSE	FALSE
ribo	Ara-1	ECB_00673	51.741580545042694	0.2605575627381235	0.3729839642357977	0.3250132155092167	0.6896916829255694	FALSE	FALSE
ribo	Ara-1	ECB_00674	127.26366677917655	0.2450535851797391	0.29991833510317106	0.31403682695901497	0.6838565113383813	FALSE	FALSE
ribo	Ara-1	ECB_00675	16.759729439148444	-0.011923349679898256	0.3701612320618291	0.9602989618415606	0.9847609663772837	FALSE	FALSE
ribo	Ara-1	ECB_00676	1.037005592340575	-0.03617995938066751	0.4838014385088783	0.7658026913873652	NA	FALSE	FALSE
ribo	Ara-1	ECB_00677	1.3349478759414326	0.043037852672488726	0.4782870917005362	0.7474785242739126	NA	FALSE	FALSE
ribo	Ara-1	ECB_00678	2.966526905722389	-0.1568380308428382	0.49554898878046827	0.3687620359760448	NA	FALSE	FALSE
ribo	Ara-1	ECB_00679	0	NA	NA	NA	NA	FALSE	FALSE
ribo	Ara-1	ECB_00680	1821.7604628486542	-0.1536296844306001	0.314071469598579	0.5236332397876643	0.8132968828610282	FALSE	FALSE
ribo	Ara-1	ECB_00681	70.572883925867	0.9705674015626514	0.492033289404696	0.008052762114449176	0.07863803514800112	FALSE	FALSE
ribo	Ara-1	ECB_00682	66.53949345326222	1.5666736339224765	0.46181421008601514	7.655717320560979e-5	0.0018041164520589533	FALSE	TRUE
ribo	Ara-1	ECB_00683	788.7171317960427	0.5704342579554809	0.41689925804943284	0.05988323986187234	0.28451702001358486	FALSE	FALSE
ribo	Ara-1	ECB_00684	260.26420281492096	0.48421242940372494	0.38400352653765885	0.09029241363488166	0.36250822131848043	FALSE	FALSE
ribo	Ara-1	ECB_00685	2209.7826505389517	0.14123134940112025	0.29089871770093945	0.5543799851461739	0.8330237635129704	FALSE	FALSE
ribo	Ara-1	ECB_00686	3381.0167509175453	0.04456177361883686	0.2798790132686493	0.8494393145322932	0.9550019059078281	FALSE	FALSE
ribo	Ara-1	ECB_00687	2298.522958886189	0.15778022323305688	0.28957985327279956	0.5080941039038198	0.8082457887162064	FALSE	FALSE
ribo	Ara-1	ECB_00688	822.4871384033173	0.13762509925458988	0.28189888869240814	0.5571990585727427	0.8338861804812185	FALSE	FALSE
ribo	Ara-1	ECB_00689	29.36744717277326	-0.079328031858747	0.34492644143682044	0.7494837765223392	0.9226851433481728	FALSE	FALSE
ribo	Ara-1	ECB_00690	1.647709654275589	0.19616081699634286	0.5239346442521878	0.2135528247670865	NA	FALSE	FALSE
ribo	Ara-1	ECB_00691	30.10510242749076	-0.029077061702009677	0.3368212704537837	0.9054053656415851	0.9694208370851878	FALSE	FALSE
ribo	Ara-1	ECB_00692	2913.0061520736617	-0.029971137117776023	0.3947863503203204	0.8996916108824883	0.9679239107327312	FALSE	FALSE
ribo	Ara-1	ECB_00693	1339.117047870747	-0.1425435775968138	0.40535332125660967	0.5554570153588239	0.8331029905634646	FALSE	FALSE
ribo	Ara-1	ECB_00694	1581.6328626293684	-0.42419209263418767	0.5512894529452819	0.11968532883355458	0.4270773594760076	FALSE	FALSE
ribo	Ara-1	ECB_00695	60.892087507573436	-0.636874139131782	0.47446987179984734	0.04305259564615214	0.2366304103872458	FALSE	FALSE
ribo	Ara-1	ECB_00696	99.96119120605952	-0.24336909181092148	0.31309742279228936	0.3212917831064757	0.6864849703635646	FALSE	FALSE
ribo	Ara-1	ECB_00697	290.5639072588998	-0.18302932812220607	0.3210997667867367	0.45586719770374273	0.779132749259581	FALSE	FALSE
ribo	Ara-1	ECB_00698	165.06453043033426	-0.1337574425614087	0.33125424249237795	0.5877370325286153	0.848689622321252	FALSE	FALSE
ribo	Ara-1	ECB_00699	246.28237666806547	-0.1777918076121164	0.28671959585673684	0.446131908290358	0.771895548487263	FALSE	FALSE
ribo	Ara-1	ECB_00700	1834.3813814488385	-0.41548928652243544	0.27089586963968676	0.06667751216172842	0.30265611250282554	FALSE	FALSE
ribo	Ara-1	ECB_00701	3014.1111611619835	0.10742997112922566	0.2340634739219985	0.6044968441964117	0.8548520547467031	FALSE	FALSE
ribo	Ara-1	ECB_00702	341.4044341833367	-0.011797429509822193	0.2674332450698067	0.9422233126939565	0.9790314783799431	FALSE	FALSE
ribo	Ara-1	ECB_00703	161.07811019784054	2.3449388043720463	0.36967046749356863	2.2111391937460183e-11	1.4637741462598643e-9	FALSE	TRUE
ribo	Ara-1	ECB_00704	179.9324133732895	2.34205966485703	0.35179811900772284	2.764484932873991e-12	2.1672106881662157e-10	FALSE	TRUE
ribo	Ara-1	ECB_00705	46.04312093438547	-0.024687955225840722	0.37244578624223823	0.917910155005614	0.9742761457015646	FALSE	FALSE
ribo	Ara-1	ECB_00706	8.777870582477501	-0.3129384640716091	0.5168267899510081	0.21142827801206532	0.5554187303332827	FALSE	FALSE
ribo	Ara-1	ECB_00707	4408.0411779610095	-0.2119338197017026	0.3091253718465349	0.3875641903515797	0.7316563517473738	FALSE	FALSE
ribo	Ara-1	ECB_00708	5770.720147344007	-0.15789032161965078	0.26225530978741757	0.4779383670567654	0.7896718776828088	FALSE	FALSE
ribo	Ara-1	ECB_00709	146.02304480490412	0.15035573381435535	0.32758002618259213	0.5483217058254519	0.8302194565651532	FALSE	FALSE
ribo	Ara-1	ECB_00710	143.44888733152663	0.08279106900254532	0.3133331041639932	0.7360600350564932	0.9163070808329683	FALSE	FALSE
ribo	Ara-1	ECB_00711	50.23681982090888	0.02053499957227378	0.31879662256324753	0.9339682911455058	0.9772168026934688	FALSE	FALSE
ribo	Ara-1	ECB_00712	180.77991428551962	0.15915721841740502	0.29554968377658025	0.5080423505925726	0.8082457887162064	FALSE	FALSE
ribo	Ara-1	ECB_00713	928.861285165056	-1.0420512676498999	0.5151657070482927	0.004050050490777849	0.04924530780419271	FALSE	FALSE
ribo	Ara-1	ECB_00714	68.15656939273069	-0.04873276884980714	0.3115699163799949	0.8396550205833163	0.9511223709184965	FALSE	FALSE
ribo	Ara-1	ECB_00715	468.06567953785225	-0.6135110401774959	0.3048258660068768	0.014262385829310395	0.11545556354759692	FALSE	FALSE
ribo	Ara-1	ECB_00716	43.508770618228	-0.07081389516053457	0.32600313240641615	0.7723822553476227	0.9341968082340919	FALSE	FALSE
ribo	Ara-1	ECB_00717	18.25253568983026	-0.11543688264534553	0.3834520496282625	0.6425049089402901	0.8750563187352711	FALSE	FALSE
ribo	Ara-1	ECB_00718	25.122365512156087	0.14048222985170056	0.3561005046293462	0.5792215682152957	0.8458316936079037	FALSE	FALSE
ribo	Ara-1	ECB_00719	73.24680154287327	0.5925982492106345	0.40100195737261096	0.04766642797701038	0.254477220328878	FALSE	FALSE
ribo	Ara-1	ECB_00720	440.78361125769055	-0.12630843922112875	0.27274978031361163	0.5770257001021213	0.8446975727784862	FALSE	FALSE
ribo	Ara-1	ECB_00721	1.790391599674249	-0.1675403215638024	0.52607235651739	0.12431413163379315	NA	FALSE	FALSE
ribo	Ara-1	ECB_00722	0.5228147621529368	0.019007717363100345	0.4892390033929938	0.8003621481866735	NA	FALSE	FALSE
ribo	Ara-1	ECB_00723	0.4826498787682829	-0.04696151887381665	0.49589741047043334	0.6733931950237855	NA	FALSE	FALSE
ribo	Ara-1	ECB_00724	5.319294535375855	-0.1340451720311517	0.4582528126082677	0.5261397926301329	NA	FALSE	FALSE
ribo	Ara-1	ECB_00725	280.17272051280077	1.300948695777254	0.43191791554457354	3.539764429662006e-4	0.007029972157308744	FALSE	TRUE
ribo	Ara-1	ECB_00726	26.051291632346132	-0.12877234158414042	0.3874526655959728	0.6040316339655187	0.8548520547467031	FALSE	FALSE
ribo	Ara-1	ECB_00727	1.8612798554690262	-0.12798767131574354	0.4965653617091044	0.3802561722637776	NA	FALSE	FALSE
ribo	Ara-1	ECB_00728	3.4351530796227396	0.09448265040420949	0.4656257487101751	0.6041464112976327	NA	FALSE	FALSE
ribo	Ara-1	ECB_00729	0.5665345916758099	-0.04111549757305053	0.495927926252067	0.6750385421030989	NA	FALSE	FALSE
ribo	Ara-1	ECB_00730	0.443927090976548	0.0543742151643515	0.49428487818774997	0.5208806947837994	NA	FALSE	FALSE
ribo	Ara-1	ECB_00731	1.669706520147435	0.3381750212729187	0.63490455766228	0.06432468302397071	NA	FALSE	FALSE
ribo	Ara-1	ECB_00732	4.6504416291920085	0.12413320221112327	0.45474653293558814	0.552972256871973	NA	FALSE	FALSE
ribo	Ara-1	ECB_00733	3.912720169825155	-0.04950610734763256	0.4575498534257607	0.7840796121659377	NA	FALSE	FALSE
ribo	Ara-1	ECB_00734	3.433175239280324	-0.3396180654907613	0.6152602003186313	0.11337538672241111	NA	FALSE	FALSE
ribo	Ara-1	ECB_00735	0.6651349505309042	-0.06067619282408808	0.49738458492469295	0.5314537784521132	NA	FALSE	FALSE
ribo	Ara-1	ECB_00736	2.99164194499026	-0.19309200064957824	0.5249647081750326	0.1992750813456332	NA	FALSE	FALSE
ribo	Ara-1	ECB_00737	24.53600296399614	-0.01918504464339009	0.3769449260065255	0.9365842641882061	0.9776049484991822	FALSE	FALSE
ribo	Ara-1	ECB_00738	1.6487563084555523	7.544695650355785e-4	0.47267844044733126	0.9962616172645283	NA	FALSE	FALSE
ribo	Ara-1	ECB_00739	25.42346632512853	0.03349551885335582	0.39027494672816676	0.8929616700768328	0.9668878332694049	FALSE	FALSE
ribo	Ara-1	ECB_00740	28.719887308059104	-0.0511107350142405	0.3834003894248003	0.8313594619660037	0.9484268248875608	FALSE	FALSE
ribo	Ara-1	ECB_00741	36.43630094750732	-0.09656515828744631	0.4380861194836074	0.6529818107000263	0.878431599203059	FALSE	FALSE
ribo	Ara-1	ECB_00742	94.5584431869402	-0.048685784764028704	0.4043405901941011	0.8331858971196046	0.9484268248875608	FALSE	FALSE
ribo	Ara-1	ECB_00743	28.849411049185278	-0.19033930082818482	0.44442686540968956	0.4203119249410381	0.7547373263407791	FALSE	FALSE
ribo	Ara-1	ECB_00744	53.83092189516468	0.32098579215235207	0.4586002278782509	0.2420864911327586	0.6004793148080665	FALSE	FALSE
ribo	Ara-1	ECB_00745	222.53059827076302	-0.09091010889036356	0.38937332477816733	0.7064751877716592	0.903943677641067	FALSE	FALSE
ribo	Ara-1	ECB_00746	410.1276594387692	-0.6344780515706988	0.3634481551404975	0.022468849560094175	0.1531686563833422	FALSE	FALSE
ribo	Ara-1	ECB_00747	72.88290557113181	-0.2743355220023871	0.31700429013204057	0.26867955145525846	0.6317256383466574	FALSE	FALSE
ribo	Ara-1	ECB_00748	31.459134420837973	-0.04582131212649812	0.3557304446102955	0.8522651196641007	0.9550019059078281	FALSE	FALSE
ribo	Ara-1	ECB_00749	59.27557362215427	0.2617005235383006	0.3863559776115703	0.3268137058263567	0.6896916829255694	FALSE	FALSE
ribo	Ara-1	ECB_00750	50.60411561294985	-0.02302623285416287	0.3085960691882635	0.9229465180772958	0.9756938431773322	FALSE	FALSE
ribo	Ara-1	ECB_00751	43.33968673136263	0.02597553308166925	0.3524734263128107	0.9178746437411228	0.9742761457015646	FALSE	FALSE
ribo	Ara-1	ECB_00752	27.80580612860995	-0.1482291173832353	0.36884042976021914	0.557222947428347	0.8338861804812185	FALSE	FALSE
ribo	Ara-1	ECB_00753	637.4273015412087	-0.07548177520875544	0.29476749188371526	0.7480722738742797	0.9226851433481728	FALSE	FALSE
ribo	Ara-1	ECB_00754	1.0918802975990238	-0.11119354109834172	0.5059863612730394	0.27880541871443826	NA	FALSE	FALSE
ribo	Ara-1	ECB_00755	3.3525453702786603	-0.0016517954336007078	0.4523074673753272	0.992025115491118	NA	FALSE	FALSE
ribo	Ara-1	ECB_00756	15.021871222033225	-0.3378640380200196	0.5087630847057499	0.20077481081708565	0.5411345499178161	FALSE	FALSE
ribo	Ara-1	ECB_00757	5.318851938559888	-0.26492596477928326	0.5301078621567965	0.2169825207755535	NA	FALSE	FALSE
ribo	Ara-1	ECB_00758	33.58493059366951	-0.23777765596027955	0.3753357914069645	0.36148337769916977	0.712930012924229	FALSE	FALSE
ribo	Ara-1	ECB_00759	18.745557101600355	-0.43965207979131	0.5375957637623638	0.12879347434727845	0.441360788549397	FALSE	FALSE
ribo	Ara-1	ECB_00760	47.33832349698931	0.18335444594845052	0.3498155560752587	0.47448296345310215	0.789122952137779	FALSE	FALSE
ribo	Ara-1	ECB_00761	30.785508651717464	-0.18349610241824604	0.36028479725419343	0.4697834406795926	0.7866694040385083	FALSE	FALSE
ribo	Ara-1	ECB_00762	54.51781251168967	-0.16083220654398547	0.3831356817263991	0.5199674428856527	0.8105614925988275	FALSE	FALSE
ribo	Ara-1	ECB_00763	23.634140456938926	-0.033022393341483304	0.36146250029991084	0.892356553429392	0.9668878332694049	FALSE	FALSE
ribo	Ara-1	ECB_00764	209.07705121426193	0.6241659045730149	0.45286296332776743	0.0504820727499559	0.2606344795877273	FALSE	FALSE
ribo	Ara-1	ECB_00765	9.98614429384899	0.14042906161646648	0.4159967623201256	0.564897015989435	0.8377812287761782	FALSE	FALSE
ribo	Ara-1	ECB_00766	78.23300679371943	0.02402515000958927	0.32254294987507326	0.9220533486259522	0.9754250445869005	FALSE	FALSE
ribo	Ara-1	ECB_00767	137.89174027242566	-0.04479905292895601	0.3187816642318713	0.8529086015829332	0.9550019059078281	FALSE	FALSE
ribo	Ara-1	ECB_00768	730.4781633967515	0.3303865318111286	0.29472559172490564	0.17495603165465867	0.5074917412845454	FALSE	FALSE
ribo	Ara-1	ECB_00769	206.64106566441683	-0.3324098497065193	0.3857442478943121	0.21342436072719392	0.5576059510059664	FALSE	FALSE
ribo	Ara-1	ECB_00770	35.31278610678231	-0.02071184763460592	0.39696246722429446	0.9282383294056793	0.976088914111246	FALSE	FALSE
ribo	Ara-1	ECB_00771	99.74009091480349	0.08943586083077558	0.4717761985992802	0.6082031653663751	0.8559479958526618	FALSE	FALSE
ribo	Ara-1	ECB_00772	245.58230133536716	0.10658746807260858	0.4828781481672231	0.5112329686948908	0.8087960773988739	FALSE	FALSE
ribo	Ara-1	ECB_00773	8.478515422442156	0.07048316515161088	0.42190734823771664	0.7557983036015841	NA	FALSE	FALSE
ribo	Ara-1	ECB_00774	53.244645432141276	0.3757991119029539	0.3874279886656841	0.17745677070212462	0.5107668791513326	FALSE	FALSE
ribo	Ara-1	ECB_00775	13.037306875294187	0.011727615203912724	0.3851797193221774	0.9623739853456329	0.9855318330507529	FALSE	FALSE
ribo	Ara-1	ECB_00776	266.9744478310348	0.3571541651917196	0.41314377391838414	0.2057143899767169	0.5491247022765589	FALSE	FALSE
ribo	Ara-1	ECB_00777	98.70272725739102	0.47524038953189324	0.5021755900858969	0.12158457982610925	0.4270773594760076	FALSE	FALSE
ribo	Ara-1	ECB_00778	889.9052805730358	0.8336941477946765	0.4908032364660073	0.018125315164902737	0.13234145557903249	FALSE	FALSE
ribo	Ara-1	ECB_00779	250.89888099165427	0.07304297171078984	0.308498795270426	0.7651807582649159	0.9303973383147691	FALSE	FALSE
ribo	Ara-1	ECB_00780	22.8233310544587	0.7098084347315403	0.5018318502511644	0.03500922624533105	0.20611163040482453	FALSE	FALSE
ribo	Ara-1	ECB_00781	2719.5729927579778	0.5451492346743564	0.27082862636358485	0.019990180151720494	0.14178749207613178	FALSE	FALSE
ribo	Ara-1	ECB_00782	33.0159629492268	1.0055701312689305	0.5174672803468058	0.007804284431804021	0.07723908080513017	FALSE	FALSE
ribo	Ara-1	ECB_00783	193.48450237360058	-0.791258914470184	0.3741436844421568	0.006675869631165056	0.06953641829105141	FALSE	FALSE
ribo	Ara-1	ECB_00784	51.74877988487124	-0.3587853277597852	0.3688336311802008	0.1805382245687135	0.5107992069950409	FALSE	FALSE
ribo	Ara-1	ECB_00785	37.259706893502766	-0.40037717872164424	0.39983916705299516	0.14995560805423871	0.4722175014731259	FALSE	FALSE
ribo	Ara-1	ECB_00786	555.8897371058049	-0.09716384503228888	0.31036155071836075	0.6849602842731248	0.886786913015923	FALSE	FALSE
ribo	Ara-1	ECB_00787	556.1532226826123	-0.021221620199618634	0.33875942969076606	0.9297198538900024	0.9766266551353963	FALSE	FALSE
ribo	Ara-1	ECB_00788	24.140778615811975	0.7018084374309577	0.4937860971414097	0.035815739749562966	0.20893383145590966	FALSE	FALSE
ribo	Ara-1	ECB_00789	101.98468363015678	0.07382457195934601	0.30609395927073785	0.7618935519951948	0.9279153276343768	FALSE	FALSE
ribo	Ara-1	ECB_00790	9.499510233059688	0.2762866904910291	0.45950640700119627	0.28848565609893456	0.6544192774092779	FALSE	FALSE
ribo	Ara-1	ECB_00791	0.5973738181976452	0.09667144256731108	0.5013514041115419	0.31749724591066747	NA	FALSE	FALSE
ribo	Ara-1	ECB_00792	41.556365238136905	-0.4271590532691736	0.4341600738498679	0.13342051470032953	0.44756140591227767	FALSE	FALSE
ribo	Ara-1	ECB_00793	144.0679876496608	-0.3036765638895613	0.3251605369818293	0.225844470025999	0.5789936972525396	FALSE	FALSE
ribo	Ara-1	ECB_00794	418.05040121570323	-0.08701199704008193	0.3034807274682982	0.7148451555428174	0.9084998798472921	FALSE	FALSE
ribo	Ara-1	ECB_00795	235.23625216534802	-0.6014900311460972	0.6000967562651386	0.0558394768044508	0.27506972887837733	FALSE	FALSE
ribo	Ara-1	ECB_00796	245.83767733793817	-1.1338166510154835	0.4908013684890714	0.0018336097080024307	0.026261169808361736	FALSE	FALSE
ribo	Ara-1	ECB_00797	771.220102789862	-0.5531967742260913	0.40838134265433107	0.054626089899675864	0.2704837112733618	FALSE	FALSE
ribo	Ara-1	ECB_00798	141.1406413743717	-0.2540921656768812	0.3483755622951401	0.31889814627341073	0.6858575829931816	FALSE	FALSE
ribo	Ara-1	ECB_00799	151.89200978576696	-0.18071566264403033	0.35501593039020823	0.47355690845957416	0.789122952137779	FALSE	FALSE
ribo	Ara-1	ECB_00800	3.2892815476722297	-0.02964622664433819	0.4631177970301375	0.8605805301802155	NA	FALSE	FALSE
ribo	Ara-1	ECB_00801	2.8163470277331357	0.15741394923724333	0.4864863184475455	0.39600840589268654	NA	FALSE	FALSE
ribo	Ara-1	ECB_00802	313.9935824344876	1.040574693410765	0.5091426033227436	0.006293314343010081	0.06648150151711714	FALSE	FALSE
ribo	Ara-1	ECB_00803	64.27808114867761	0.11268835808940253	0.47961868020740445	0.5127633315890041	0.8098117325028825	FALSE	FALSE
ribo	Ara-1	ECB_00804	11.59848977906045	0.05432933099104777	0.41509270861488357	0.812742089857589	0.9466025468786383	FALSE	FALSE
ribo	Ara-1	ECB_00805	449.3853946032897	0.11228110095256337	0.2599823166402827	0.6144575078719277	0.8587663663367787	FALSE	FALSE
ribo	Ara-1	ECB_00806	387.3528087431688	-0.15768262754365453	0.3042050639244204	0.510223873150562	0.8087960773988739	FALSE	FALSE
ribo	Ara-1	ECB_00807	99.27119968830479	-0.317821089007797	0.31208852750357885	0.1970250197171379	0.5365059723376178	FALSE	FALSE
ribo	Ara-1	ECB_00808	165.73222784756194	-0.17593713874082215	0.3479108413365156	0.4820685151443259	0.7920274968632898	FALSE	FALSE
ribo	Ara-1	ECB_00809	39.85005846293014	0.8675793012093386	0.5761053540305712	0.02210634883354838	0.15173920086437934	FALSE	FALSE
ribo	Ara-1	ECB_00810	6.8438000326869854	0.41952809903749044	0.5822637678388434	0.12586751839872354	NA	FALSE	FALSE
ribo	Ara-1	ECB_00811	78.53297956667411	0.25221076350692867	0.32284419074084897	0.318802322889122	0.6858575829931816	FALSE	FALSE
ribo	Ara-1	ECB_00812	54.94788864219758	0.10919732706700253	0.3536034175854317	0.665690810494211	0.8824245183867696	FALSE	FALSE
ribo	Ara-1	ECB_00813	6.246512849442622	-0.20068847257155553	0.47475459478557286	0.3716518946849085	NA	FALSE	FALSE
ribo	Ara-1	ECB_00814	39.96219347985643	0.24110168049936134	0.3579065680120114	0.3575027082312197	0.7124027452997602	FALSE	FALSE
ribo	Ara-1	ECB_00815	11.70583892976947	-0.3176554080537904	0.48552338162776076	0.22852978293009535	0.5838681160795489	FALSE	FALSE
ribo	Ara-1	ECB_00816	9.58511050332059	-0.23231875331548696	0.4611915345314298	0.342770547047201	0.7032461843344434	FALSE	FALSE
ribo	Ara-1	ECB_00817	146.27334849104253	-0.349135213919285	0.33797984376474144	0.1724962570259199	0.5042849358981505	FALSE	FALSE
ribo	Ara-1	ECB_00818	0.8077774163792937	-0.08624672032009006	0.5003114910952433	0.40599644633486726	NA	FALSE	FALSE
ribo	Ara-1	ECB_00819	1.3302699010618084	-0.10213558500011591	0.505637674198094	0.25282864231109275	NA	FALSE	FALSE
ribo	Ara-1	ECB_00820	0.6242745235009387	-0.05618794343204588	0.4967119029132189	0.5811682875033012	NA	FALSE	FALSE
ribo	Ara-1	ECB_00821	0	NA	NA	NA	NA	FALSE	FALSE
ribo	Ara-1	ECB_00822	1.2038535903606655	-0.1487546081294193	0.5161697619715503	0.19390308252418761	NA	FALSE	FALSE
ribo	Ara-1	ECB_00823	0.28410288121973015	-0.029108642279282757	0.4948788240059288	0.9383659533832887	NA	FALSE	FALSE
ribo	Ara-1	ECB_00824	0.5672194888350807	0.041692133204719296	0.49026298772373095	0.6567425765474142	NA	FALSE	FALSE
ribo	Ara-1	ECB_00825	4.295450492177501	0.0869450997072459	0.4546218289131899	0.6572426218749373	NA	FALSE	FALSE
ribo	Ara-1	ECB_00826	18.56115568569248	-3.4169969958571573	1.0598648572036367	3.1573330668566293e-4	0.006398432113038027	FALSE	TRUE
ribo	Ara-1	ECB_00827	3.2516608332304253	-0.04681042241292554	0.46396029074268824	0.7784253197406465	NA	FALSE	FALSE
ribo	Ara-1	ECB_00828	55.40358284542794	-0.9740751682519196	0.47267836830550497	0.005412855757940151	0.05972184186260633	FALSE	FALSE
ribo	Ara-1	ECB_00829	1.147784829299187	-0.13668690225822036	0.5125472933130021	0.21702096987242703	NA	FALSE	FALSE
ribo	Ara-1	ECB_00830	190.59439162112338	-0.21872917766838168	0.30314516886377196	0.36325801136750985	0.7133458245641475	FALSE	FALSE
ribo	Ara-1	ECB_00831	67.09442469222164	-0.08029244581332268	0.336716284769757	0.7450527060679679	0.9218554643223551	FALSE	FALSE
ribo	Ara-1	ECB_00832	0.9392166312425042	0.055197182093916365	0.48686192375518195	0.6258563872226128	NA	FALSE	FALSE
ribo	Ara-1	ECB_00833	1.3962050251412181	-0.16993182302527693	0.5243216256492397	0.15127572757625354	NA	FALSE	FALSE
ribo	Ara-1	ECB_00834	9.053938647904982	-4.596698177965558	2.38944459241136	4.761014040181187e-4	0.008799369390983205	FALSE	TRUE
ribo	Ara-1	ECB_00835	0	NA	NA	NA	NA	FALSE	FALSE
ribo	Ara-1	ECB_00836	1.3094444391809705	-0.04934004689184125	0.4823437719171421	0.6741087155106373	NA	FALSE	FALSE
ribo	Ara-1	ECB_00837	0.3776897277838733	-0.02966778709176414	0.4952452020992258	0.8701353856075474	NA	FALSE	FALSE
ribo	Ara-1	ECB_00838	0.7684239307516634	-0.0862558715032374	0.5004049905863702	0.4047441070955342	NA	FALSE	FALSE
ribo	Ara-1	ECB_00839	1.5561330836837675	0.018769879968492848	0.47977923468628664	0.8772719573909494	NA	FALSE	FALSE
ribo	Ara-1	ECB_00840	68.74587580549303	-0.43095454921492543	0.3649929064238055	0.11024229188521055	0.41000223161803023	FALSE	FALSE
ribo	Ara-1	ECB_00841	1.9075244475099682	-0.17939899299924641	0.5318393912794329	0.10482087273586378	NA	FALSE	FALSE
ribo	Ara-1	ECB_00842	1.0253415579612404	-0.014738980750410923	0.48319073520145733	0.8776880109881775	NA	FALSE	FALSE
ribo	Ara-1	ECB_00843	2.314586802631768	-0.15843612903369578	0.5066421618303196	0.2857822663713244	NA	FALSE	FALSE
ribo	Ara-1	ECB_00844	3.168422426050451	-0.2999800774480623	0.5826902788984787	0.13665783872467868	NA	FALSE	FALSE
ribo	Ara-1	ECB_00845	11.325632507267038	-1.4081865050802558	1.0440353148813024	0.013646534463779215	0.1116841378230722	FALSE	FALSE
ribo	Ara-1	ECB_00846	11.636862448661102	0.008701182262227169	0.401425978440242	0.9715779024076631	0.9886412229953744	FALSE	FALSE
ribo	Ara-1	ECB_00847	4.2020820742980485	0.07552235394552188	0.4604641185016555	0.6826073039610933	NA	FALSE	FALSE
ribo	Ara-1	ECB_00848	0.9495601092210565	-0.018613752317723317	0.4840844941926461	0.8799315219599906	NA	FALSE	FALSE
ribo	Ara-1	ECB_00849	0.9250322995789333	-0.016630813553870208	0.48401960378141373	0.8948535408083693	NA	FALSE	FALSE
ribo	Ara-1	ECB_00850	0.11978582696991673	-0.015486934392861557	0.49481958137768434	0.9268960539205255	NA	FALSE	FALSE
ribo	Ara-1	ECB_00851	1.9233861311893978	-0.23788750695856764	0.5597325490092929	0.07563831406956752	NA	FALSE	FALSE
ribo	Ara-1	ECB_00852	89.21763855891666	0.05708716520581517	0.3264142669279667	0.816813406834882	0.9466025468786383	FALSE	FALSE
ribo	Ara-1	ECB_00853	3.496070260945698	-0.21211617029598273	0.5123558664523924	0.2755301065309158	NA	FALSE	FALSE
ribo	Ara-1	ECB_00854	19.388681219076883	-0.03441289210077704	0.38400523894797245	0.8864646928096007	0.9660088368285906	FALSE	FALSE
ribo	Ara-1	ECB_00855	15.93651505537253	0.015246996861217894	0.38498504227540464	0.9509478566475593	0.9826131338720357	FALSE	FALSE
ribo	Ara-1	ECB_00856	373.38557192796304	-0.15296797330715173	0.3122803953403549	0.5271755936169317	0.8150760333556728	FALSE	FALSE
ribo	Ara-1	ECB_00857	98.35356113740735	0.24618264176257587	0.3075299962611273	0.3174107844407822	0.6858575829931816	FALSE	FALSE
ribo	Ara-1	ECB_00858	86.33417338904098	-0.10415812075618722	0.33051522431118047	0.6725690757108427	0.8841823292055868	FALSE	FALSE
ribo	Ara-1	ECB_00859	343.32338436006813	0.582786358298175	0.42972950652324987	0.05863446236535823	0.281729134494197	FALSE	FALSE
ribo	Ara-1	ECB_00860	155.55181675566828	0.2682305138167353	0.4076168340633216	0.3230397909392805	0.6878738650522633	FALSE	FALSE
ribo	Ara-1	ECB_00861	114.94500892029245	0.31713073523367136	0.4222619686046961	0.2515203161744848	0.6104160825505703	FALSE	FALSE
ribo	Ara-1	ECB_00862	125.57639646558849	0.12633971218423118	0.39982393735338045	0.612246148580911	0.8582970713517807	FALSE	FALSE
ribo	Ara-1	ECB_00863	10.593989310469533	0.16552204459806388	0.43422442945798667	0.48924781871746065	0.7962647680333609	FALSE	FALSE
ribo	Ara-1	ECB_00864	27.611910283315048	0.42761423689272055	0.4325000048588577	0.14098490771506073	0.4603095758237241	FALSE	FALSE
ribo	Ara-1	ECB_00865	718.7372781478165	1.1054546197041852	0.43893206892000236	0.001845943356560463	0.026311317029634542	FALSE	FALSE
ribo	Ara-1	ECB_00866	117.6723682069436	0.14463395413160893	0.3500464852265018	0.5709365256430379	0.8400895728955794	FALSE	FALSE
ribo	Ara-1	ECB_00867	46.18375405370773	0.420663240986225	0.39194952769647323	0.13697843733355242	0.45390296420094844	FALSE	FALSE
ribo	Ara-1	ECB_00868	372.0961896693376	0.2299982301866155	0.32129721718188303	0.36178322718021927	0.712930012924229	FALSE	FALSE
ribo	Ara-1	ECB_00869	120.3869668657187	0.7911140829721517	0.4769622679766344	0.021166386347190883	0.14595987251917045	FALSE	FALSE
ribo	Ara-1	ECB_00870	45.61323326624609	-0.5240568207372424	0.4995371302379591	0.08233519939731705	0.3406618875063993	FALSE	FALSE
ribo	Ara-1	ECB_00871	97.46718063926201	-0.5144019018513998	0.34780556280564157	0.05464778942861693	0.2704837112733618	FALSE	FALSE
ribo	Ara-1	ECB_00872	35.95626711248825	-0.4008745577690992	0.4050742776718273	0.14994142458346477	0.4722175014731259	FALSE	FALSE
ribo	Ara-1	ECB_00873	79.89252255555058	-0.2090606626967778	0.30587659878122997	0.38815021184546944	0.7322985947356894	FALSE	FALSE
ribo	Ara-1	ECB_00874	56.701923516890744	-0.10486269427006806	0.3207368433271819	0.6676686352614228	0.8824245183867696	FALSE	FALSE
ribo	Ara-1	ECB_00875	177.84769458694225	0.21229661095474078	0.3113323007373464	0.3915625743850164	0.7355578164639819	FALSE	FALSE
ribo	Ara-1	ECB_00876	65.10932727575195	-0.6244151776604026	0.5062238012858766	0.04992567336224001	0.26001500165404373	FALSE	FALSE
ribo	Ara-1	ECB_00877	7.113504336923101	-0.056812304014771345	0.4333143184249919	0.7911874357583413	NA	FALSE	FALSE
ribo	Ara-1	ECB_00878	1.5295773076629176	0.15758237797353244	0.5068185439870526	0.29703850906057366	NA	FALSE	FALSE
ribo	Ara-1	ECB_00879	57.194539200534514	0.9719890790788028	0.5741027368929353	0.013493651274116156	0.1116841378230722	FALSE	FALSE
ribo	Ara-1	ECB_00880	24.394206185921586	-0.03711897283347529	0.37108748761221033	0.8782813929894999	0.9639947629311393	FALSE	FALSE
ribo	Ara-1	ECB_00881	95.27746610916597	-0.43906552788529324	0.3309749847932462	0.0883173078945557	0.3560179434612739	FALSE	FALSE
ribo	Ara-1	ECB_00882	1131.6348863621379	-0.7186486628004297	0.31763108430763987	0.005796281040367815	0.06301869058122526	FALSE	FALSE
ribo	Ara-1	ECB_00883	82.37495269287304	-0.5356487630947299	0.39415922306406914	0.05961602070700922	0.28435602797755116	FALSE	FALSE
ribo	Ara-1	ECB_00884	61.95149199421116	-0.0638424373867075	0.30756964047884877	0.7899629468325002	0.9392306712216085	FALSE	FALSE
ribo	Ara-1	ECB_00885	64.27465034972825	0.0487320786088692	0.3008149765569354	0.8396951445168331	0.9511223709184965	FALSE	FALSE
ribo	Ara-1	ECB_00886	70.84650209745294	-0.6478574360360624	0.42047365690193506	0.03211650115529517	0.19406705261992763	FALSE	FALSE
ribo	Ara-1	ECB_00887	1234.7984117228661	-0.34456993102733213	0.4307542462768971	0.20390609642769844	0.5452749203394198	FALSE	FALSE
ribo	Ara-1	ECB_00888	374.6418079785162	0.5427182197665892	0.3765546461749443	0.05927755796583341	0.28435602797755116	FALSE	FALSE
ribo	Ara-1	ECB_00889	31.13204136034074	-0.1026673274266404	0.3422355164382918	0.6789002251386109	0.8842737679678444	FALSE	FALSE
ribo	Ara-1	ECB_00890	233.88157707613607	-0.3537159090555664	0.2998145037361153	0.1430405730410927	0.4621668840449188	FALSE	FALSE
ribo	Ara-1	ECB_00891	267.10076116401285	-0.22088578194914335	0.2688137775812364	0.3263756700946925	0.6896916829255694	FALSE	FALSE
ribo	Ara-1	ECB_00892	1245.5676210455665	-0.5892476779453915	0.2774638653313057	0.011917336376172422	0.10406683990298583	FALSE	FALSE
ribo	Ara-1	ECB_00893	2320.03256019089	0.053764152143176806	0.29941832773644395	0.8241040839207361	0.9468828631948973	FALSE	FALSE
ribo	Ara-1	ECB_00894	609.6112701959876	-0.019074783828810775	0.2516818540870303	0.9262182012101063	0.976088914111246	FALSE	FALSE
ribo	Ara-1	ECB_00895	669.9084594085623	-0.5641516551375328	0.3587581064852069	0.03816947552889733	0.21782924827698305	FALSE	FALSE
ribo	Ara-1	ECB_00896	207.21423666882112	-0.5616700180654146	0.30493178840553004	0.024393448765386776	0.16298823463872814	FALSE	FALSE
ribo	Ara-1	ECB_00897	1921.6217280794888	-0.2167898733789964	0.27793992644253307	0.34362681690513047	0.7045177478048064	FALSE	FALSE
ribo	Ara-1	ECB_00898	42.565874994718804	0.7171607552033831	0.7897863357445885	0.050079151452130884	0.2602328034019843	FALSE	FALSE
ribo	Ara-1	ECB_00899	11.440880785171455	1.4147772636680134	0.8352042874102901	0.006631818700306092	0.06931995757267315	FALSE	FALSE
ribo	Ara-1	ECB_00900	29.329965085319404	1.5492261643220289	0.6775654996062851	0.002001581781811062	0.027733544781465835	FALSE	FALSE
ribo	Ara-1	ECB_00901	16.139552318727546	-0.24341121727889042	0.41882604207550794	0.3504855613225441	0.7105811209295992	FALSE	FALSE
ribo	Ara-1	ECB_00902	53.37105470618799	-0.20929503042325862	0.3460227010648626	0.4090565592398555	0.7498392292438227	FALSE	FALSE
ribo	Ara-1	ECB_00903	1.0274615067930657	0.05177573776643094	0.48317701792519113	0.6779485053506964	NA	FALSE	FALSE
ribo	Ara-1	ECB_00904	10.098122885596856	-1.110299350114918	1.0583269570295009	0.023815763767073502	0.16015160330047848	FALSE	FALSE
ribo	Ara-1	ECB_00905	18.086408874265878	-0.12442336041995593	0.39644548846777855	0.6125588608741755	0.8583315364742092	FALSE	FALSE
ribo	Ara-1	ECB_00906	225.0648991242008	0.23160087540029917	0.4048727428244563	0.38178616343604777	0.7291090131139029	FALSE	FALSE
ribo	Ara-1	ECB_00907	11108.938165329164	0.6468400952890999	0.5131532336216474	0.05451999225962463	0.2704837112733618	FALSE	FALSE
ribo	Ara-1	ECB_00908	77.02090999721912	0.19103438851799157	0.3498167821088745	0.4568745907419462	0.7798310244413049	FALSE	FALSE
ribo	Ara-1	ECB_00909	403.63092431892153	0.8409888904772627	0.4697607028810215	0.015027561772381598	0.11780817505243363	FALSE	FALSE
ribo	Ara-1	ECB_00910	14.912838486922732	0.05685977623324485	0.3848897621822911	0.8167082277227578	0.9466025468786383	FALSE	FALSE
ribo	Ara-1	ECB_00911	4308.5150981780125	0.1561062257706638	0.28828622935050685	0.518214947713449	0.8104561270258305	FALSE	FALSE
ribo	Ara-1	ECB_00912	1203.6295220334794	0.0652800820683608	0.2893257382704524	0.783760041504943	0.938811296984922	FALSE	FALSE
ribo	Ara-1	ECB_00913	8.78458672841627	-0.21487337718268407	0.4705233215273259	0.3540032041068933	0.7124027452997602	FALSE	FALSE
ribo	Ara-1	ECB_00914	105.71025756185978	1.052997526141764	0.4185222582275755	0.0019485249277560472	0.027251904975517674	FALSE	FALSE
ribo	Ara-1	ECB_00915	12719.749543173817	0.36486364481686967	0.3306037320097413	0.16407674552481313	0.49522251764784025	FALSE	FALSE
ribo	Ara-1	ECB_00916	938.7112804791016	-0.12230614862013116	0.2629887899233146	0.5806348423990498	0.8458316936079037	FALSE	FALSE
ribo	Ara-1	ECB_00917	15.46430374342979	-0.0873755509459717	0.3870771795957089	0.7210654261688341	0.9093134302316592	FALSE	FALSE
ribo	Ara-1	ECB_00918	515.6611985148822	0.21066504660805532	0.3142749002149987	0.3977970854850103	0.7416869302857236	FALSE	FALSE
ribo	Ara-1	ECB_00919	133.32763331481925	0.07928757321473556	0.3236350367532243	0.7495461721727352	0.9226851433481728	FALSE	FALSE
ribo	Ara-1	ECB_00920	13.484813701101883	0.20130138084274854	0.415101774328628	0.4288430710879925	0.7618922757831381	FALSE	FALSE
ribo	Ara-1	ECB_00921	175.12104802049893	-0.16223714475851925	0.29228371739779624	0.4904694940590493	0.7964815342744055	FALSE	FALSE
ribo	Ara-1	ECB_00922	225.42988795740328	0.02974482220097982	0.2569618585160563	0.8937150806066292	0.9668878332694049	FALSE	FALSE
ribo	Ara-1	ECB_00923	42.95046830054973	-0.680375080113401	0.6060995470209413	0.042849508844092075	0.23597105458072612	FALSE	FALSE
ribo	Ara-1	ECB_00924	12.726339165755757	0.1427700979184888	0.40542010258269834	0.5637926446830438	0.8374326205549125	FALSE	FALSE
ribo	Ara-1	ECB_00925	45.53711976553554	-0.20455059451498184	0.3829807855566825	0.42221678586972783	0.7568157698136577	FALSE	FALSE
ribo	Ara-1	ECB_00926	183.2796397671211	-0.40335262880209183	0.2958069820606512	0.097828778594931	0.37946866072174407	FALSE	FALSE
ribo	Ara-1	ECB_00927	86.14815201934057	-0.43643411532236615	0.3447821290726923	0.09715464810339774	0.3778377241514646	FALSE	FALSE
ribo	Ara-1	ECB_00928	1091.778252236884	-0.2358142038760895	0.25469199587172425	0.27809647109626473	0.6427070499579306	FALSE	FALSE
ribo	Ara-1	ECB_00929	134.0574832390089	0.146920963650073	0.3095038093573017	0.5487183767135152	0.8302194565651532	FALSE	FALSE
ribo	Ara-1	ECB_00930	215.4715137218368	-0.6391721827807978	0.3829688703139228	0.02568523038063253	0.1693870981089089	FALSE	FALSE
ribo	Ara-1	ECB_00931	379.4792090624476	-0.46213682980709686	0.281601459147811	0.048506243656967964	0.25648668992632384	FALSE	FALSE
ribo	Ara-1	ECB_00932	2524.5190571912963	-7.967165906682107e-4	0.2363730531302341	0.9958525245358191	0.9971914859133462	FALSE	FALSE
ribo	Ara-1	ECB_00933	81272.41549143246	-0.5978200119003453	0.3133970254100409	0.01790498333592815	0.13213877301257762	FALSE	FALSE
ribo	Ara-1	ECB_00934	1410.6517747557525	0.0364745713037146	0.3369166437453411	0.8866305601679365	0.9660088368285906	FALSE	FALSE
ribo	Ara-1	ECB_00935	166.63352747143682	0.2223701087175525	0.3044417438683668	0.3657510641846719	0.7144737181679591	FALSE	FALSE
ribo	Ara-1	ECB_00936	1305.4043336727116	-0.32139613987722515	0.2978860294144289	0.1780430482616453	0.5107992069950409	FALSE	FALSE
ribo	Ara-1	ECB_00937	21.05239517805817	0.03955994114211457	0.3639365924802171	0.8744454292903886	0.963377564295883	FALSE	FALSE
ribo	Ara-1	ECB_00938	4.592033712573045	-0.14239974775718878	0.4867712079028792	0.4085405237759293	NA	FALSE	FALSE
ribo	Ara-1	ECB_00939	12.805922044342111	-0.1483659979587413	0.45796877913695216	0.4857218773139033	0.7938663129431094	FALSE	FALSE
ribo	Ara-1	ECB_00940	5.216599828701208	0.009011873447958374	0.4626343417157614	0.9580863316578678	NA	FALSE	FALSE
ribo	Ara-1	ECB_00941	9.475200661975501	0.11181963475962395	0.4546742916517708	0.5863633712115419	0.848689622321252	FALSE	FALSE
ribo	Ara-1	ECB_00942	1.2163063706850024	0.03536802590911518	0.47834236299483895	0.7903577317455279	NA	FALSE	FALSE
ribo	Ara-1	ECB_00943	0.5979113137338499	-0.0662650762687309	0.49730021582244244	0.542303356492124	NA	FALSE	FALSE
ribo	Ara-1	ECB_00944	8.010694822225057	-0.17780220793601118	0.453515714038108	0.4401227082957244	NA	FALSE	FALSE
ribo	Ara-1	ECB_00945	14.854727175470014	-0.07809271301906422	0.39405822839614074	0.7474722383928969	0.9226851433481728	FALSE	FALSE
ribo	Ara-1	ECB_00946	2.8276156206995147	-0.23221946607251098	0.5414956095741666	0.18359683571873867	NA	FALSE	FALSE
ribo	Ara-1	ECB_00947	4.869780790323337	0.29699482651012243	0.5244256926513821	0.21130695174514877	NA	FALSE	FALSE
ribo	Ara-1	ECB_00948	6.170168127362491	-0.18119057194120938	0.4695992985201742	0.4074486010093707	NA	FALSE	FALSE
ribo	Ara-1	ECB_00949	192.95526158705113	0.9785841098002183	0.587665744178527	0.014118061180954114	0.11459864920452946	FALSE	FALSE
ribo	Ara-1	ECB_00950	121.57881157737368	0.08678825069272672	0.2747069371845063	0.7067085683873934	0.903943677641067	FALSE	FALSE
ribo	Ara-1	ECB_00951	287.211297087621	-0.31219415452486704	0.30926492617300544	0.20128399061776334	0.5415773696457444	FALSE	FALSE
ribo	Ara-1	ECB_00952	351.5553960769492	0.3461752395281103	0.3812681929512236	0.2092107396008718	0.5528580099569609	FALSE	FALSE
ribo	Ara-1	ECB_00953	221.465317557089	-0.1419388361140922	0.29552281510667483	0.5484428290884038	0.8302194565651532	FALSE	FALSE
ribo	Ara-1	ECB_00954	40.61802426831661	-0.05977156572572719	0.33400463236824596	0.8082012380544037	0.9466025468786383	FALSE	FALSE
ribo	Ara-1	ECB_00955	148.992027808263	-0.22323834343245957	0.3028896952478999	0.35356242910180136	0.7124027452997602	FALSE	FALSE
ribo	Ara-1	ECB_00956	55.372764198784	-0.2901368445931674	0.34007711989902867	0.2560193751771222	0.6160595465691817	FALSE	FALSE
ribo	Ara-1	ECB_00957	551.9006480333449	-0.7593174006120469	0.5195822890531361	0.02226234049574369	0.1521089732495882	FALSE	FALSE
ribo	Ara-1	ECB_00958	733.5299208504634	0.3146540453237945	0.3417241096088857	0.23037097531033487	0.5870617069713324	FALSE	FALSE
ribo	Ara-1	ECB_00959	197.51555692932263	0.019956852569985684	0.29835441098082227	0.9350067642498623	0.9772168026934688	FALSE	FALSE
ribo	Ara-1	ECB_00960	71.48797003363774	-0.4179425980540729	0.36530549233825155	0.12078880002187313	0.4270773594760076	FALSE	FALSE
ribo	Ara-1	ECB_00961	7898.830995263915	0.37742083702296675	0.2641273223310117	0.09692725783627527	0.3778377241514646	FALSE	FALSE
ribo	Ara-1	ECB_00962	47.106539087733104	-1.3664308098397469	0.5615054584210881	0.0012647130136527731	0.019521140247003167	FALSE	FALSE
ribo	Ara-1	ECB_00963	20.7808829781824	0.008856958805944306	0.38096129100001425	0.973056246721655	0.9886412229953744	FALSE	FALSE
ribo	Ara-1	ECB_00964	59.58567064543064	0.20661432717502565	0.3264028011425898	0.41296965952377546	0.7505071892550894	FALSE	FALSE
ribo	Ara-1	ECB_00965	85.80558072223752	0.29083426627644854	0.33927838045566505	0.26384733348178774	0.6250656326051595	FALSE	FALSE
ribo	Ara-1	ECB_00966	105.86423730982446	-0.17863666784754065	0.3074684530385854	0.459048795423182	0.7816086923998486	FALSE	FALSE
ribo	Ara-1	ECB_00967	324.8922171298429	-0.1095280147094762	0.2939488589562065	0.6401796440423578	0.8744131864292453	FALSE	FALSE
ribo	Ara-1	ECB_00968	4.202827267405716	0.10412291462625782	0.46200371398892126	0.5858600057138178	NA	FALSE	FALSE
ribo	Ara-1	ECB_00969	255.38992808362934	-0.05101070110730747	0.2664634774991271	0.8188095400332027	0.9466025468786383	FALSE	FALSE
ribo	Ara-1	ECB_00970	61.301346909448114	-0.12721617375684585	0.32767645649523935	0.6057307170988149	0.8548734829175411	FALSE	FALSE
ribo	Ara-1	ECB_00971	273.6095472405319	0.24161009846905432	0.34474128604698767	0.35271182649804816	0.7124027452997602	FALSE	FALSE
ribo	Ara-1	ECB_00972	28.43449845543199	0.04637605295662684	0.3507084814227656	0.8531776328850524	0.9550019059078281	FALSE	FALSE
ribo	Ara-1	ECB_00973	46.962067392581375	-0.12108262736999555	0.3213999861984132	0.6220665208633029	0.8626326732759536	FALSE	FALSE
ribo	Ara-1	ECB_00974	1203.6452059177384	-0.7380357625738284	0.28492042656598693	0.002350279981615744	0.031917900308940136	FALSE	FALSE
ribo	Ara-1	ECB_00975	6.244260714932619	-0.1769379617508418	0.47736661245602063	0.39782043664547245	NA	FALSE	FALSE
ribo	Ara-1	ECB_00976	7.401463129181563	-0.30008793490204533	0.5525939295965646	0.17099955750226206	NA	FALSE	FALSE
ribo	Ara-1	ECB_00977	1.19436988538874	-0.11811985754624442	0.5083942434136743	0.2410360055844078	NA	FALSE	FALSE
ribo	Ara-1	ECB_00978	2.59635451695389	-0.0026619133640329315	0.4645674360271678	0.9857448877446457	NA	FALSE	FALSE
ribo	Ara-1	ECB_00979	1.6951877816698309	-0.1786650925239248	0.5303997482273299	0.11646164380717768	NA	FALSE	FALSE
ribo	Ara-1	ECB_00980	2.5872818612865776	0.02865431210084805	0.4664735193498662	0.8614894462836559	NA	FALSE	FALSE
ribo	Ara-1	ECB_00981	40.5820736117074	-0.9020300424872608	0.6856874345018908	0.01845467919068213	0.13311498622044085	FALSE	FALSE
ribo	Ara-1	ECB_00982	23.986512189216498	-1.0381893447317012	0.7628862693498681	0.014674563996959605	0.11644984436876019	FALSE	FALSE
ribo	Ara-1	ECB_00983	16.77850384237817	-0.870448643522543	0.7199753733221846	0.02718663153919213	0.1761960531446705	FALSE	FALSE
ribo	Ara-1	ECB_00984	16.212002935094628	-0.15864290853862606	0.401809505189601	0.5232740437207039	0.8131629505706712	FALSE	FALSE
ribo	Ara-1	ECB_00985	2.1190572556852296	-0.13045598253825832	0.49662395693653294	0.3576199897735314	NA	FALSE	FALSE
ribo	Ara-1	ECB_00986	1.933887657277057	-0.20814048305471633	0.5445505294554412	0.08805744204400368	NA	FALSE	FALSE
ribo	Ara-1	ECB_00987	8.910590789564038	0.12160273380382765	0.425047929837711	0.6044723379202097	0.8548520547467031	FALSE	FALSE
ribo	Ara-1	ECB_00988	0.12329239785853273	-0.01563414401276606	0.49482465459085223	0.9268960539205255	NA	FALSE	FALSE
ribo	Ara-1	ECB_00989	0.24307822482844946	-0.025935155543571353	0.49488609112754994	0.919978338421996	NA	FALSE	FALSE
ribo	Ara-1	ECB_00990	1.971642358042601	-0.20437438175305184	0.5433090367258666	0.08686886588879102	NA	FALSE	FALSE
ribo	Ara-1	ECB_00991	0.37936089854752364	-0.0379443765421372	0.4952364089290983	0.7862320059094507	NA	FALSE	FALSE
ribo	Ara-1	ECB_00992	29.34428995367511	0.4827177362327385	0.5470986153849281	0.116057142254373	0.4194553421189839	FALSE	FALSE
ribo	Ara-1	ECB_00993	4.589626214140034	0.15195582972384034	0.4675206757187216	0.46676883783108203	NA	FALSE	FALSE
ribo	Ara-1	ECB_00994	49.045909838254765	-1.4368284888046332	0.5112229927724238	4.260538061874754e-4	0.008295518226356139	FALSE	TRUE
ribo	Ara-1	ECB_00995	4.551045480471547	-0.20738104246623024	0.5067785605803476	0.29443061847742635	NA	FALSE	FALSE
ribo	Ara-1	ECB_00996	17.339466168023076	-0.7335142455831131	0.6326980636965839	0.04208760333527727	0.2337802951401661	FALSE	FALSE
ribo	Ara-1	ECB_00997	16.360341307015958	-0.8991827071611964	0.8879671498776479	0.02704877837200452	0.17593517635415168	FALSE	FALSE
ribo	Ara-1	ECB_00998	33.09594667647052	-0.3322040227549602	0.38572661616431636	0.21729156327843	0.5648442993075419	FALSE	FALSE
ribo	Ara-1	ECB_00999	5.085626355405013	-0.31869058612676626	0.5900291472531735	0.12664521820944483	NA	FALSE	FALSE
ribo	Ara-1	ECB_01000	8.958461809945728	-0.1800389466925508	0.4787277646638099	0.38537779962478524	0.731235965020532	FALSE	FALSE
ribo	Ara-1	ECB_01001	1.8185733818280543	0.06802824893408993	0.4763950242313942	0.6510936918300188	NA	FALSE	FALSE
ribo	Ara-1	ECB_01002	30.641328880770967	-1.070422694324465	0.6438613835810303	0.009592182514521682	0.08957715269830749	FALSE	FALSE
ribo	Ara-1	ECB_01003	98.84314344221372	-0.4450824761091147	0.41077769477112763	0.11242906148767712	0.41337041254577556	FALSE	FALSE
ribo	Ara-1	ECB_01004	2.889436905907403	-0.1464480341047096	0.49316431403457345	0.3893608500880619	NA	FALSE	FALSE
ribo	Ara-1	ECB_01005	60.4571694526162	0.11747253658035903	0.35487691867105237	0.6433198812642571	0.8750563187352711	FALSE	FALSE
ribo	Ara-1	ECB_01006	391.47591771459867	-0.33153973119527924	0.363308308787868	0.20546081117441836	0.54893969191802	FALSE	FALSE
ribo	Ara-1	ECB_01007	55.682134465867094	-0.4661919535941833	0.43012872202615127	0.10605800805353324	0.3984196796866022	FALSE	FALSE
ribo	Ara-1	ECB_01008	2.0185837679416077	-0.12184669450607781	0.4983193019767511	0.3667387319488487	NA	FALSE	FALSE
ribo	Ara-1	ECB_01009	8.537876790941391	-0.005670365606725866	0.4134195703956609	0.9790521904806379	0.9910283640644989	FALSE	FALSE
ribo	Ara-1	ECB_01010	4.955270553972345	0.19368894593292746	0.4820178894090956	0.36063009642218896	NA	FALSE	FALSE
ribo	Ara-1	ECB_01011	5.791514693159073	-0.14029563719040847	0.4647874709498629	0.49361376110523486	NA	FALSE	FALSE
ribo	Ara-1	ECB_01012	1.893680579895008	-0.22581044633421063	0.5526545166701647	0.08305861028162094	NA	FALSE	FALSE
ribo	Ara-1	ECB_01013	1.152589304776564	0.03907627304892261	0.4819103600747447	0.7495648440336786	NA	FALSE	FALSE
ribo	Ara-1	ECB_01014	0.8840076431876526	-0.015209923678692804	0.48284615440882434	0.9092215236260308	NA	FALSE	FALSE
ribo	Ara-1	ECB_01015	2.331395280365307	0.10209169134704421	0.47680199743108576	0.5430105577515083	NA	FALSE	FALSE
ribo	Ara-1	ECB_01016	43.86815069966567	0.7646950269609771	0.3933375927198413	0.01254369823686957	0.10658051259803293	FALSE	FALSE
ribo	Ara-1	ECB_01017	276.96035815962273	-0.4357360808446526	0.4800245075655373	0.1250033273965969	0.43345140533585363	FALSE	FALSE
ribo	Ara-1	ECB_01018	808.228927647206	0.07810853925336689	0.3247504128862368	0.7538435370997585	0.9262644277880009	FALSE	FALSE
ribo	Ara-1	ECB_01019	236.32753789433443	-0.04869177680267939	0.40095262230751516	0.8336162351927846	0.9484268248875608	FALSE	FALSE
ribo	Ara-1	ECB_01020	1853.5788255518062	-0.34078746940244625	0.44889579669502594	0.20680133913557236	0.5508346731331908	FALSE	FALSE
ribo	Ara-1	ECB_01021	437.16379108015474	-0.42226130379244897	0.48273029713598387	0.1326574671214862	0.4470436589987641	FALSE	FALSE
ribo	Ara-1	ECB_01022	225.16579836150777	-1.1932544822759201	0.706528046203508	0.005207830822454996	0.058543879321107294	FALSE	FALSE
ribo	Ara-1	ECB_01023	2.8657644040380745	-0.12200997115863733	0.48346260783343614	0.4655875634568445	NA	FALSE	FALSE
ribo	Ara-1	ECB_01024	1.5684820152223728	0.11017266103560995	0.4869078693255413	0.46552473667220223	NA	FALSE	FALSE
ribo	Ara-1	ECB_01025	1.9969091795401837	-0.11686324015780275	0.49715888731017754	0.3796641451170798	NA	FALSE	FALSE
ribo	Ara-1	ECB_01026	2.600332517722703	-0.03814040190716723	0.47012460585665045	0.8066222628397175	NA	FALSE	FALSE
ribo	Ara-1	ECB_01027	4.368611397413393	-2.347516253949782	2.8328361955822463	0.0066031104719720905	NA	FALSE	FALSE
ribo	Ara-1	ECB_01030	430.037643365758	-0.25044430682819074	0.270879100582969	0.2676051746365474	0.6301943203496244	FALSE	FALSE
ribo	Ara-1	ECB_01031	349.65001430317096	-0.0041998630591362374	0.3006530750256397	0.9840296555285546	0.9923575977723643	FALSE	FALSE
ribo	Ara-1	ECB_01032	218.9722781058108	-0.0718974591410242	0.28542090746602644	0.75651935268847	0.926293116177128	FALSE	FALSE
ribo	Ara-1	ECB_01033	26.697764256237097	-0.022424454475241835	0.35551474426944	0.9265141466995168	0.976088914111246	FALSE	FALSE
ribo	Ara-1	ECB_01034	13.459890450046805	-0.007038061066907142	0.38495091415752614	0.9758235354654409	0.9893136365048125	FALSE	FALSE
ribo	Ara-1	ECB_01035	0.24658479571706546	-0.021548458070208113	0.4951120507768313	0.9265687553134567	NA	FALSE	FALSE
ribo	Ara-1	ECB_01036	0.4555911253558825	0.0336452895390548	0.48984477590918146	0.6893604405292817	NA	FALSE	FALSE
ribo	Ara-1	ECB_01037	2.2351616359191744	0.0313301740392098	0.46848831598582963	0.8413327096068532	NA	FALSE	FALSE
ribo	Ara-1	ECB_01038	0.37936089854752364	-0.0379443765421372	0.4952364089290983	0.7862320059094507	NA	FALSE	FALSE
ribo	Ara-1	ECB_01039	28.9081839244411	-1.9172034213147238	0.6322245761284937	2.0560999378819596e-4	0.004344057953865502	FALSE	TRUE
ribo	Ara-1	ECB_01040	1.216843866221207	-0.1439410593527778	0.5148231850509377	0.20001631758827734	NA	FALSE	FALSE
ribo	Ara-1	ECB_01041	132.1143791899631	-5.681190726949754	0.8154685725616608	1.5861917844917064e-12	1.2770987367569713e-10	FALSE	TRUE
ribo	Ara-1	ECB_01042	35.15735902738101	-0.10107580880598961	0.35768619510151517	0.6853005397867613	0.8868420104364735	FALSE	FALSE
ribo	Ara-1	ECB_01043	37.70969764801634	-0.7361991414052087	0.525006578363369	0.02906135974903928	0.18187771153863028	FALSE	FALSE
ribo	Ara-1	ECB_01044	15.796008722468578	0.3877678734876171	0.5045615865475428	0.17424528356371372	0.5069108395862335	FALSE	FALSE
ribo	Ara-1	ECB_01045	513.1148473788321	-0.2405833420822991	0.32947876208399807	0.33489947025685934	0.694753148952078	FALSE	FALSE
ribo	Ara-1	ECB_01046	442.1531493324585	-0.1768996704390838	0.27424843348903344	0.4365698055797692	0.7663768125056762	FALSE	FALSE
ribo	Ara-1	ECB_01047	12.774382418268914	-0.09025071353331773	0.4086973368335356	0.7035568261292071	0.9024392534953556	FALSE	FALSE
ribo	Ara-1	ECB_01048	32.788484830510974	-0.13063310559295274	0.3484567374387737	0.6022323987506063	0.8543096742276458	FALSE	FALSE
ribo	Ara-1	ECB_01049	28.38688338151129	-1.0950356731317257	0.735619106540338	0.01152862276615685	0.10160877875852442	FALSE	FALSE
ribo	Ara-1	ECB_01050	95.62233271787028	0.24815758995481701	0.3414408897245083	0.33832709766203617	0.696047254098899	FALSE	FALSE
ribo	Ara-1	ECB_01051	69.70537955153485	0.5330348276963937	0.4077133754067042	0.07228576595046722	0.31574676945226077	FALSE	FALSE
ribo	Ara-1	ECB_01052	110.77395079611266	0.25983626849196695	0.33244620026617266	0.31036161869271095	0.6768427980128741	FALSE	FALSE
ribo	Ara-1	ECB_01053	10.238812631523801	-0.007065658324427419	0.40723636239801864	0.9745495775168465	0.9888226128823862	FALSE	FALSE
ribo	Ara-1	ECB_01054	1.8425920328264187	0.087962692782884	0.4788673861602691	0.5676142092156007	NA	FALSE	FALSE
ribo	Ara-1	ECB_01055	202.3378334337865	-0.6860269660639098	0.34348649235085194	0.011870626760829337	0.10400763858973705	FALSE	FALSE
ribo	Ara-1	ECB_01056	12.87599269086663	-0.0699357304316773	0.4046124739644117	0.7685003112944717	0.9313923626306881	FALSE	FALSE
ribo	Ara-1	ECB_01057	27.772048183507795	-0.34267553630459674	0.4420146364467173	0.20899319661109214	0.5528580099569609	FALSE	FALSE
ribo	Ara-1	ECB_01058	320.5182956053337	0.2456540391369385	0.41622043575401535	0.35544492476115686	0.7124027452997602	FALSE	FALSE
ribo	Ara-1	ECB_01059	215.3865053677842	-0.06081728872137759	0.30675550593382145	0.7994391173813282	0.9435535383038736	FALSE	FALSE
ribo	Ara-1	ECB_01060	90.05944709626732	-0.29888423258832664	0.3091846452346919	0.22292310993496658	0.5739740229008344	FALSE	FALSE
ribo	Ara-1	ECB_01061	130.30295216170555	-0.7579391656235135	0.3360852313462893	0.0055874815526999275	0.06142106105348002	FALSE	FALSE
ribo	Ara-1	ECB_01062	245.4790125179909	-0.12015676127286926	0.29343055305433596	0.6094211813371923	0.8559479958526618	FALSE	FALSE
ribo	Ara-1	ECB_01063	321.5938512323712	-0.4947299144008695	0.3173973390978513	0.05022956091176266	0.2602328034019843	FALSE	FALSE
ribo	Ara-1	ECB_01064	188.21640076023095	-0.36868671927031843	0.3940442596540913	0.17323319075710136	0.5059428188876519	FALSE	FALSE
ribo	Ara-1	ECB_01065	101.95576672577074	0.2745607220327106	0.3478768842586605	0.2947525737784779	0.6604002641372528	FALSE	FALSE
ribo	Ara-1	ECB_01066	324.9870788110077	-3.4473118154403357	0.4343718059883541	6.347935172217345e-17	6.814187733254698e-15	FALSE	TRUE
ribo	Ara-1	ECB_01067	545.2199241907418	-3.9404426791881386	0.4901612185032766	3.2021329006486033e-17	3.668905350396996e-15	FALSE	TRUE
ribo	Ara-1	ECB_01068	526.8004191596137	-3.516423451208283	0.44540456293091374	8.031311884288748e-17	8.250095897688337e-15	FALSE	TRUE
ribo	Ara-1	ECB_01069	818.3009767610637	-3.2773517866038286	0.3816036381518189	3.517606699659213e-19	5.5152370306762083e-17	FALSE	TRUE
ribo	Ara-1	ECB_01070	1396.9756768980023	-3.8668038016447683	0.47828979792201337	1.2203592822552977e-17	1.5806305660167529e-15	FALSE	TRUE
ribo	Ara-1	ECB_01071	1206.7703691338825	-3.6916879639382905	0.33366066755076673	4.631414974787162e-30	1.7246231512363693e-27	FALSE	TRUE
ribo	Ara-1	ECB_01072	6207.250586738308	-4.147544828762828	0.3378185081137802	2.3720191712773598e-36	2.3554150370784185e-33	FALSE	TRUE
ribo	Ara-1	ECB_01073	676.3209691979619	-4.034966421663596	0.33413897203035975	5.028814318612258e-35	2.996167571029183e-32	FALSE	TRUE
ribo	Ara-1	ECB_01074	1664.286468602651	-4.151991647143092	0.32383779700541654	2.646981835349638e-39	3.9426794437532855e-36	FALSE	TRUE
ribo	Ara-1	ECB_01075	247.53650339859556	-4.522241530742151	0.46913458821188353	4.9791476085747184e-23	1.1409908250726221e-20	FALSE	TRUE
ribo	Ara-1	ECB_01076	688.9507168111303	-4.288246426154904	0.40808704028902903	1.4808558736608972e-27	4.411469647635812e-25	FALSE	TRUE
ribo	Ara-1	ECB_01077	216.27669033477835	-4.3039980617352285	0.46211648307951325	8.836600319609727e-22	1.6452645220073361e-19	FALSE	TRUE
ribo	Ara-1	ECB_01078	605.3340233893737	-4.160410229875894	0.3717606011589806	1.4976276958828354e-30	6.373475580049952e-28	FALSE	TRUE
ribo	Ara-1	ECB_01079	494.34466303975637	-3.625157907603851	0.4365320582839631	2.2920170357529223e-18	3.413959374753977e-16	FALSE	TRUE
ribo	Ara-1	ECB_01080	1251.4172855121708	0.09682076704671475	0.248073880915668	0.6543651846000357	0.8788791185408054	FALSE	FALSE
ribo	Ara-1	ECB_01081	24.584321811906033	0.5357436586628174	0.49794286726887144	0.08536675459732722	0.349747274876623	FALSE	FALSE
ribo	Ara-1	ECB_01082	66.48523313166939	-0.02681103191289556	0.3482284900129945	0.9123729078762067	0.97174075529611	FALSE	FALSE
ribo	Ara-1	ECB_01083	48.457936149763576	-0.407000991517889	0.38119486398707614	0.13587782029849282	0.4525892166537393	FALSE	FALSE
ribo	Ara-1	ECB_01084	332.7197855142806	0.5434727237038273	0.37996358878573083	0.060035494351366826	0.28478620648522573	FALSE	FALSE
ribo	Ara-1	ECB_01085	825.5657242160431	0.2253833923943166	0.30016635595690677	0.35558040250801626	0.7124027452997602	FALSE	FALSE
ribo	Ara-1	ECB_01086	108.79647194537803	0.4865752290522833	0.362434211051335	0.08031415913053389	0.3354090226007815	FALSE	FALSE
ribo	Ara-1	ECB_01087	715.6697368421942	0.03684250366106437	0.29326051347927246	0.8811421236150877	0.9639947629311393	FALSE	FALSE
ribo	Ara-1	ECB_01088	903.3635520754066	0.05248234000814056	0.25070404143283537	0.812864669955454	0.9466025468786383	FALSE	FALSE
ribo	Ara-1	ECB_01089	1566.5652200569891	-0.21153695420697202	0.28998060155303845	0.3674053129799696	0.7145872803348582	FALSE	FALSE
ribo	Ara-1	ECB_01090	4774.158554593564	-0.28346538873909244	0.25803743956046166	0.19543656809325893	0.534624000321229	FALSE	FALSE
ribo	Ara-1	ECB_01091	1763.191086862865	0.03404160401799881	0.2750601240587447	0.8832800805960046	0.964549618803335	FALSE	FALSE
ribo	Ara-1	ECB_01092	28.204406568937607	-0.15915763740324615	0.36132301257535815	0.5298807816560889	0.8151702815594589	FALSE	FALSE
ribo	Ara-1	ECB_01093	51.484000602961075	-0.11099100579245719	0.3187101195401359	0.6491104410540846	0.8773593484120318	FALSE	FALSE
ribo	Ara-1	ECB_01094	94.1183469457065	0.17163236214474129	0.2883508872901046	0.4689299826796879	0.7866694040385083	FALSE	FALSE
ribo	Ara-1	ECB_01095	53.61938378667241	0.17648151835330173	0.3138211140131092	0.47422628309783793	0.789122952137779	FALSE	FALSE
ribo	Ara-1	ECB_01096	353.84556049977704	-0.3840255183887575	0.31560469422318327	0.12260234331652989	0.4281739516294754	FALSE	FALSE
ribo	Ara-1	ECB_01097	4095.736148377271	0.2150596824461321	0.29282758453623503	0.36956209835781817	0.7148866824726885	FALSE	FALSE
ribo	Ara-1	ECB_01098	1546.1210327847625	-0.13353908925506164	0.4887614317412992	0.40799216672181315	0.7498392292438227	FALSE	FALSE
ribo	Ara-1	ECB_01099	406.1335532496385	-0.6802912652576338	0.34887592615681096	0.013144572532060339	0.10999348756462851	FALSE	FALSE
ribo	Ara-1	ECB_01100	43.6284473196436	-0.16302574011396329	0.34170339464818383	0.5159545230586797	0.8104561270258305	FALSE	FALSE
ribo	Ara-1	ECB_01101	133.61307316404418	-0.394693897735706	0.3442627739177654	0.12954098813220918	0.44204192857485813	FALSE	FALSE
ribo	Ara-1	ECB_01102	19.755356344200695	-0.03702197195110374	0.3669738698912773	0.8797337146635283	0.9639947629311393	FALSE	FALSE
ribo	Ara-1	ECB_01103	173.89387541443313	-0.06566682082986235	0.29230808038386596	0.7781248769898819	0.9362011343105242	FALSE	FALSE
ribo	Ara-1	ECB_01104	285.4643858281683	0.10788991453173577	0.32833566400535097	0.6665639666771077	0.8824245183867696	FALSE	FALSE
ribo	Ara-1	ECB_01105	1632.6609095543292	0.03027893136852094	0.3370942567138399	0.9054590922512158	0.9694208370851878	FALSE	FALSE
ribo	Ara-1	ECB_01106	7.285781307406427	-0.3942451112565542	0.6040208844311138	0.1256129681869991	NA	FALSE	FALSE
ribo	Ara-1	ECB_01107	36.57204206774074	-0.8034224326861387	0.5320483504566572	0.021331022748297332	0.14675546597500636	FALSE	FALSE
ribo	Ara-1	ECB_01108	21.38654042288791	0.4203185664487204	0.441827525920884	0.14702759291921016	0.46844406342922684	FALSE	FALSE
ribo	Ara-1	ECB_01109	30.808744489576917	-0.052132239345515884	0.3678538847300242	0.8323474854998663	0.9484268248875608	FALSE	FALSE
ribo	Ara-1	ECB_01110	411.6922223825927	-0.3602140938399587	0.3084863266682016	0.14112740796347492	0.4603095758237241	FALSE	FALSE
ribo	Ara-1	ECB_01111	1.30805781712418	0.01920449921470413	0.4783364628271503	0.8820457624493467	NA	FALSE	FALSE
ribo	Ara-1	ECB_01112	188.77448151363723	-0.2920209714112903	0.29248277582052884	0.21838460807825377	0.5666966441333781	FALSE	FALSE
ribo	Ara-1	ECB_01113	205.40278054258613	0.030073018470750765	0.3023865766843205	0.9019491500494601	0.9684721821852255	FALSE	FALSE
ribo	Ara-1	ECB_01114	169.82641329008774	-0.2360667608895223	0.32472169430906384	0.3421915898594074	0.7025422096424361	FALSE	FALSE
ribo	Ara-1	ECB_01118	13.733532779329678	-0.10969693530218654	0.40196494713911346	0.6520864733426446	0.8783300165763871	FALSE	FALSE
ribo	Ara-1	ECB_01119	0.6206037232510074	-0.060363524224944634	0.4972285004905251	0.5451044216361706	NA	FALSE	FALSE
ribo	Ara-1	ECB_01120	1.9430277918064787	0.062391706089269035	0.4747573736427622	0.6804419576923105	NA	FALSE	FALSE
ribo	Ara-1	ECB_01121	1031.7938073496011	0.06457423979879996	0.29845249069826413	0.7893838537933797	0.9392306712216085	FALSE	FALSE
ribo	Ara-1	ECB_01122	48.23628932541693	0.4905316813453225	0.44824600654093466	0.10473982543584963	0.3954625348205273	FALSE	FALSE
ribo	Ara-1	ECB_01123	61.15074237489508	0.7031297785526559	0.4907193807200845	0.036839865785266324	0.21227458447641853	FALSE	FALSE
ribo	Ara-1	ECB_01124	245.1475650950613	0.5506308612707423	0.41671433646863143	0.06808063960128763	0.3042313581097865	FALSE	FALSE
ribo	Ara-1	ECB_01125	97.36852170229629	-0.22804930212144733	0.359509452594997	0.37320082430930673	0.7184727798985043	FALSE	FALSE
ribo	Ara-1	ECB_01126	667.0254388162876	-0.25856103297208594	0.29882830327563764	0.2810678261341688	0.6458985510967821	FALSE	FALSE
ribo	Ara-1	ECB_01127	95.40530100084105	-0.2936459252678938	0.3826063312495915	0.2657837713493771	0.6278904479379812	FALSE	FALSE
ribo	Ara-1	ECB_01128	486.8156846213046	0.15652350858382455	0.267180621577922	0.48894200943073113	0.7962647680333609	FALSE	FALSE
ribo	Ara-1	ECB_01129	916.521611110383	0.42168431930591244	0.43956802852042615	0.151041505398529	0.4736343627181241	FALSE	FALSE
ribo	Ara-1	ECB_01130	56.36332837597536	0.22428268812558494	0.3442766859689444	0.3849414311430273	0.731235965020532	FALSE	FALSE
ribo	Ara-1	ECB_01131	564.7043111276585	0.4120991732651644	0.3274491794467478	0.11404389548067091	0.41652190116162713	FALSE	FALSE
ribo	Ara-1	ECB_01132	30.819937817682757	-0.12132623503085634	0.3937812252269732	0.6225202796026119	0.8626326732759536	FALSE	FALSE
ribo	Ara-1	ECB_01133	19.420247771930363	-0.0628583899006005	0.40528494696684697	0.7904166810179835	0.9392306712216085	FALSE	FALSE
ribo	Ara-1	ECB_01134	5859.11136635907	0.21375442862176938	0.2754464198480453	0.35509560067332824	0.7124027452997602	FALSE	FALSE
ribo	Ara-1	ECB_01135	15.327271592246142	-0.036386606578521746	0.41643839240073277	0.8709238824949063	0.9617281047560111	FALSE	FALSE
ribo	Ara-1	ECB_01136	3.8383191618895536	-0.046964744096206705	0.4587695663848038	0.7922301217198761	NA	FALSE	FALSE
ribo	Ara-1	ECB_01137	77.14034192232013	0.1784004649410454	0.30741198774591905	0.465970285602695	0.784810389156236	FALSE	FALSE
ribo	Ara-1	ECB_01138	104.67608278045319	-0.0514233699242633	0.36358697914748106	0.8338133113059825	0.9484268248875608	FALSE	FALSE
ribo	Ara-1	ECB_01139	4.365292093792315	0.35164060294485605	0.5768387810627083	0.14490240708468363	NA	FALSE	FALSE
ribo	Ara-1	ECB_01140	0.7332077138485444	0.017451097894562013	0.48661555153560193	0.8641062478374016	NA	FALSE	FALSE
ribo	Ara-1	ECB_01141	0.5611819741761875	0.13711004564856027	0.5180393681352268	0.1818417881071558	NA	FALSE	FALSE
ribo	Ara-1	ECB_01142	0.24658479571706546	-0.021548458070208113	0.4951120507768313	0.9265687553134567	NA	FALSE	FALSE
ribo	Ara-1	ECB_01143	3.7674624536061305	-0.025494496328711088	0.45567699298417547	0.8860552609387105	NA	FALSE	FALSE
ribo	Ara-1	ECB_01144	1.5263236836036462	-0.068624424942834	0.48444817772439724	0.575048239557734	NA	FALSE	FALSE
ribo	Ara-1	ECB_01146	1.2108063515623138	-0.048585245936886706	0.48532742247822214	0.6830990585489136	NA	FALSE	FALSE
ribo	Ara-1	ECB_01147	1.0283212797996926	-0.028845972635630608	0.4846356001141532	0.8055948196195158	NA	FALSE	FALSE
ribo	Ara-1	ECB_01148	0.23957165393983346	-0.021054641086711602	0.4951108552426235	0.9325609847475668	NA	FALSE	FALSE
ribo	Ara-1	ECB_01149	182.6216115389268	0.16289665929321948	0.2987615428907989	0.49984286155514346	0.8027126062386913	FALSE	FALSE
ribo	Ara-1	ECB_01150	542.7888823553625	-0.057374466811660606	0.2524852927286441	0.7900196030591325	0.9392306712216085	FALSE	FALSE
ribo	Ara-1	ECB_01151	138.2607579850503	-0.1979926570611779	0.309236225153448	0.413092212542639	0.7505071892550894	FALSE	FALSE
ribo	Ara-1	ECB_01152	35.62026287646957	-0.3429162432682139	0.42090492745702396	0.20745910882332833	0.5508346731331908	FALSE	FALSE
ribo	Ara-1	ECB_01153	894.3702312884735	-0.13787315992395385	0.28175190706165976	0.5492204356414769	0.8302194565651532	FALSE	FALSE
ribo	Ara-1	ECB_01154	101.33399564250848	-0.6120851667004733	0.4017221373902947	0.0357408000746325	0.20893383145590966	FALSE	FALSE
ribo	Ara-1	ECB_01155	168.40209249394624	-2.306086783981928	0.5027369126228424	1.7246992124685252e-7	7.038190347868132e-6	FALSE	TRUE
ribo	Ara-1	ECB_01156	62.57123608472344	-0.106856772258725	0.3487017287975659	0.6675604370413771	0.8824245183867696	FALSE	FALSE
ribo	Ara-1	ECB_01158	7.019239637120052	0.03336125024298908	0.4296944003594115	0.8782613581658416	NA	FALSE	FALSE
ribo	Ara-1	ECB_01159	22.495772368324598	-0.5593164619815566	0.5920346921435266	0.07529671653301294	0.3236780931484063	FALSE	FALSE
ribo	Ara-1	ECB_01160	161.213155039233	-0.2475293425809843	0.2973447589661911	0.29998959097247446	0.6646972655586262	FALSE	FALSE
ribo	Ara-1	ECB_01161	299.1308095126083	-0.40313962115091706	0.29769182562225877	0.0945013189501858	0.3709083388044842	FALSE	FALSE
ribo	Ara-1	ECB_01162	293.1192103652058	0.1147027280204576	0.3178329775624279	0.6436775882198653	0.8750563187352711	FALSE	FALSE
ribo	Ara-1	ECB_01163	54.41424014571713	-2.348872944546731	0.6608961080421495	2.1897897738306522e-5	5.722266435299573e-4	FALSE	TRUE
ribo	Ara-1	ECB_01164	493.14358138276526	-1.0319249242498405	0.4941894553042986	0.0037074515897036094	0.046405454982046436	FALSE	FALSE
ribo	Ara-1	ECB_01165	270.0938042564831	-1.188997498387295	0.4789589802186373	0.0011195217433341367	0.01764579509731425	FALSE	FALSE
ribo	Ara-1	ECB_01166	240.11284360943242	-0.02666054452509713	0.2581473360126874	0.9024769310997603	0.9684721821852255	FALSE	FALSE
ribo	Ara-1	ECB_01167	67.68321160724186	-0.5146960570960869	0.37872295300252073	0.06490402645875418	0.29716551271289754	FALSE	FALSE
ribo	Ara-1	ECB_01168	43.7228067103298	-0.05097935096779714	0.3361094409678639	0.8355610813861852	0.9489654828247982	FALSE	FALSE
ribo	Ara-1	ECB_01169	2.017597494337228	-0.04110743444050112	0.4717751533891433	0.7846799316321684	NA	FALSE	FALSE
ribo	Ara-1	ECB_01170	1.9268927020780138	-0.2294935896662122	0.5552390090200532	0.07877879273894468	NA	FALSE	FALSE
ribo	Ara-1	ECB_01171	1.7530315622806911	-0.11985851235228606	0.4937616280248156	0.4093155553082637	NA	FALSE	FALSE
ribo	Ara-1	ECB_01172	23.560195214017764	-0.15179271318794924	0.4034067802203544	0.5419681790909998	0.8266443172084339	FALSE	FALSE
ribo	Ara-1	ECB_01173	379.5276237556998	-0.7050127673422523	0.37195977703798266	0.013485415411489728	0.1116841378230722	FALSE	FALSE
ribo	Ara-1	ECB_01174	197.1724645522636	-0.5328212294411536	0.4307677161921627	0.06791378858619387	0.3042313581097865	FALSE	FALSE
ribo	Ara-1	ECB_01175	385.5687278930077	-0.24817329174235664	0.37038349288353983	0.3348119478205633	0.694753148952078	FALSE	FALSE
ribo	Ara-1	ECB_01176	19.646780034095354	-0.14277907523140462	0.3830286054231478	0.5680951766076306	0.8387916625812754	FALSE	FALSE
ribo	Ara-1	ECB_01177	11.379110330076855	0.10925326843171441	0.4143545138243055	0.6471130824256813	0.8762499420664112	FALSE	FALSE
ribo	Ara-1	ECB_01178	376.2308488250444	0.148644429498016	0.3310908337555421	0.5556816523160806	0.8331029905634646	FALSE	FALSE
ribo	Ara-1	ECB_01179	66.01619444720698	0.37678821862180073	0.36297552278077455	0.1654805079759926	0.49626962148339165	FALSE	FALSE
ribo	Ara-1	ECB_01180	48.562818427552834	0.1104833669258551	0.3569538232362961	0.6626534392821886	0.882071474892192	FALSE	FALSE
ribo	Ara-1	ECB_01181	56.41896376906161	0.20927310595594922	0.3533938116216541	0.4168170187144577	0.75254418106083	FALSE	FALSE
ribo	Ara-1	ECB_01182	825.4417063082699	0.03140015906666926	0.3558759826057783	0.9021661011871092	0.9684721821852255	FALSE	FALSE
ribo	Ara-1	ECB_01183	385.7986764589891	0.43199615059775004	0.4303810199362903	0.13988698136616184	0.4603095758237241	FALSE	FALSE
ribo	Ara-1	ECB_01184	180.92032823802975	0.4036774308729233	0.29537847535161366	0.09967296220259994	0.385117709989034	FALSE	FALSE
ribo	Ara-1	ECB_01185	191.78547434331435	-0.5603106934335634	0.35437904900771283	0.038722834916716006	0.22014375041392556	FALSE	FALSE
ribo	Ara-1	ECB_01186	424.8734674581117	0.006898248352500518	0.34428469982657356	0.9803088540371646	0.9912899104469496	FALSE	FALSE
ribo	Ara-1	ECB_01187	97.48754225165239	-0.053853078865168144	0.35118601132265026	0.8264124762384124	0.9468828631948973	FALSE	FALSE
ribo	Ara-1	ECB_01188	9.8667845735374	-0.14148303912544788	0.42783558466329397	0.5507867923727414	0.830338127415069	FALSE	FALSE
ribo	Ara-1	ECB_01189	134.2601064119511	-0.1752867069940129	0.3165061866312621	0.4733983140086753	0.789122952137779	FALSE	FALSE
ribo	Ara-1	ECB_01190	587.4732711293561	-0.10214695024345634	0.3071735341664332	0.6692016600184818	0.8824930257614242	FALSE	FALSE
ribo	Ara-1	ECB_01191	3.9171784961734963	0.04595515406566862	0.45376533326277385	0.8099248844861384	NA	FALSE	FALSE
ribo	Ara-1	ECB_01194	71.59433915116878	-0.052193758848625024	0.3357164706179211	0.8306143217314456	0.9484268248875608	FALSE	FALSE
ribo	Ara-1	ECB_01195	7.924114440014153	-0.07800691130803902	0.43711784238375656	0.7141143923290626	NA	FALSE	FALSE
ribo	Ara-1	ECB_01196	223.22486098328878	-0.8831862187153701	0.3872218303682987	0.003582389460328785	0.045050222832526535	FALSE	FALSE
ribo	Ara-1	ECB_01197	175.20256018196778	-0.264580616386454	0.2868355842943479	0.25912834488301567	0.620034810768276	FALSE	FALSE
ribo	Ara-1	ECB_01198	36.22247612551685	-0.03752511916122616	0.35106566710353193	0.8779272319946657	0.9639947629311393	FALSE	FALSE
ribo	Ara-1	ECB_01199	150.1133868694851	-0.2813215398790172	0.30535079012398253	0.24630033831150827	0.6052142008751955	FALSE	FALSE
ribo	Ara-1	ECB_01200	62.879743433615616	-0.46176656019755613	0.39364273070054634	0.09779416458880247	0.37946866072174407	FALSE	FALSE
ribo	Ara-1	ECB_01201	144.61447012133314	0.16756545698488823	0.40052832578812636	0.5120800644178105	0.80970621650778	FALSE	FALSE
ribo	Ara-1	ECB_01202	701.3930263226393	0.3822095148600857	0.6650954808582922	0.07915407295033153	0.33352190002692733	FALSE	FALSE
ribo	Ara-1	ECB_01203	276.632788852749	0.4048444099320357	0.7082157074337443	0.05658155431211911	0.27696444062166314	FALSE	FALSE
ribo	Ara-1	ECB_01204	74.76300878951803	0.2524898595774102	0.5571230908921785	0.15373034542373695	0.4770444781430337	FALSE	FALSE
ribo	Ara-1	ECB_01205	138.83341416220995	0.1936474841925455	0.5210413371607421	0.24468985746988559	0.6034197726844281	FALSE	FALSE
ribo	Ara-1	ECB_01206	29.333794941981065	0.6915102122683046	0.4459931818547249	0.030104524310111912	0.18573467945335403	FALSE	FALSE
ribo	Ara-1	ECB_01208	824.6438033288711	-0.4637407173453575	0.34261023640562377	0.07632211514046294	0.3257357894032079	FALSE	FALSE
ribo	Ara-1	ECB_01209	90.03464189847558	0.013255320123453655	0.3209249285731891	0.9568456241264025	0.9838858864535125	FALSE	FALSE
ribo	Ara-1	ECB_01210	94.4157207061452	-0.7400778925741591	0.3846044701425286	0.012140043570655687	0.10513136568890491	FALSE	FALSE
ribo	Ara-1	ECB_01211	42.16043072436534	-0.04857597538354306	0.3211774807972953	0.84145708363043	0.9518954972155099	FALSE	FALSE
ribo	Ara-1	ECB_01212	391.2465200599557	0.03331156375449095	0.2595109315796652	0.8817221791602867	0.9639947629311393	FALSE	FALSE
ribo	Ara-1	ECB_01213	4172.726875270889	-0.3514752759204752	0.25946231065133907	0.11087652040878013	0.4113339405949639	FALSE	FALSE
ribo	Ara-1	ECB_01214	31.181376244516123	-0.0844502978040981	0.3717067251207131	0.7325328732391996	0.9131052324279908	FALSE	FALSE
ribo	Ara-1	ECB_01215	11375.996992536006	0.11615815250915468	0.4008472599063441	0.6273816214780157	0.8646423463821873	FALSE	FALSE
ribo	Ara-1	ECB_01216	18.596067078943236	-0.4431502951685501	0.5214221746523903	0.12929899886075535	0.44204192857485813	FALSE	FALSE
ribo	Ara-1	ECB_01217	1782.4277061773128	-0.6171042167238262	0.4428859072022064	0.040615315212140256	0.22770365943452614	FALSE	FALSE
ribo	Ara-1	ECB_01218	90.29803884972476	-2.0407663777424094	0.6848113495717485	1.2928461358535672e-4	0.0028741706259013257	FALSE	TRUE
ribo	Ara-1	ECB_01219	121.34047502286246	-2.3482609239302845	0.6753906284999175	2.043988774616856e-5	5.38853323856957e-4	FALSE	TRUE
ribo	Ara-1	ECB_01220	153.1619031211818	-0.9757098163522911	0.5361551950474414	0.007417800608913504	0.07567680826696345	FALSE	FALSE
ribo	Ara-1	ECB_01221	212.07796347560327	-1.35910114803295	0.5258932770078801	6.637833555096114e-4	0.011631827153312542	FALSE	FALSE
ribo	Ara-1	ECB_01222	166.76265262191876	-0.01917693440171383	0.305751029980259	0.9348679217754462	0.9772168026934688	FALSE	FALSE
ribo	Ara-1	ECB_01223	166.8107418450964	-0.23976577321279846	0.3321192951133492	0.3378079704341017	0.696047254098899	FALSE	FALSE
ribo	Ara-1	ECB_01224	90.93835866203243	-0.4899522779206782	0.3610392261607716	0.07128476679321834	0.3132113868392292	FALSE	FALSE
ribo	Ara-1	ECB_01225	385.5779996580671	-0.0050595302388545494	0.2813737876595995	0.9808773060271365	0.9915281624210519	FALSE	FALSE
ribo	Ara-1	ECB_01226	226.33805281282434	-0.15997321220058874	0.3973824715536669	0.5175109686666275	0.8104561270258305	FALSE	FALSE
ribo	Ara-1	ECB_01227	67.2074645734316	-0.06804720856132764	0.34338211768427207	0.7821460453586291	0.9380084819337182	FALSE	FALSE
ribo	Ara-1	ECB_01228	32.94527506339454	0.29451266520207026	0.36561960516862824	0.2679528953718181	0.6305147514317899	FALSE	FALSE
ribo	Ara-1	ECB_01229	28.267507079217044	0.027117569848355026	0.3468316978143847	0.9143413857382535	0.9724466219615341	FALSE	FALSE
ribo	Ara-1	ECB_01230	33.294529584903465	0.06533646572466022	0.47474839285633097	0.6762115142310827	0.8842737679678444	FALSE	FALSE
ribo	Ara-1	ECB_01231	2.3482144045848865	0.2215782025966138	0.5211536775700606	0.23687390749511525	NA	FALSE	FALSE
ribo	Ara-1	ECB_01232	2.1651709362607474	0.08737421950390052	0.4790378105807287	0.5728180186193811	NA	FALSE	FALSE
ribo	Ara-1	ECB_01233	0	NA	NA	NA	NA	FALSE	FALSE
ribo	Ara-1	ECB_01234	658.3094443845483	0.5536618718580985	0.331105362430219	0.03920251014767235	0.22244624329507795	FALSE	FALSE
ribo	Ara-1	ECB_01235	1429.8141549003494	0.6047338698786733	0.3402013322512152	0.027966811426533986	0.17858236209609932	FALSE	FALSE
ribo	Ara-1	ECB_01236	816.3494784787	0.1192515280072675	0.28241660250707024	0.6093618450813953	0.8559479958526618	FALSE	FALSE
ribo	Ara-1	ECB_01237	466.3913341642823	-0.10499765803577953	0.36233902032450654	0.6716931882181261	0.8841823292055868	FALSE	FALSE
ribo	Ara-1	ECB_01238	570.4020780157042	-0.16490742110645812	0.3697851516397289	0.5101689815804766	0.8087960773988739	FALSE	FALSE
ribo	Ara-1	ECB_01239	25.941255490878046	0.27617660356570595	0.4110530895842991	0.30237711807950296	0.6657660271683956	FALSE	FALSE
ribo	Ara-1	ECB_01240	41.34118899251316	0.10016665721762578	0.32565101019571513	0.68682064105273	0.888037625736147	FALSE	FALSE
ribo	Ara-1	ECB_01241	168.98971110384457	-0.013993530053604817	0.2606884327428134	0.948464480697968	0.981858636986394	FALSE	FALSE
ribo	Ara-1	ECB_01245	288.23917360182725	1.4533876265915255	0.47377661068571686	2.603116378319807e-4	0.0053851970076491005	FALSE	TRUE
ribo	Ara-1	ECB_01246	173.4812608796632	-0.555278382315645	0.3260317679263544	0.03228478957963285	0.19468904485369687	FALSE	FALSE
ribo	Ara-1	ECB_01247	94.22922218642633	-0.30354037955022917	0.33619798434158055	0.2335128532485853	0.5910236107285775	FALSE	FALSE
ribo	Ara-1	ECB_01248	428.77850101174846	-0.21885108933734218	0.2618673391653592	0.32222356982711986	0.6873056101908489	FALSE	FALSE
ribo	Ara-1	ECB_01249	219.76332920332783	-0.4708472429901035	0.39095611319242657	0.08985938661438042	0.3617447469246477	FALSE	FALSE
ribo	Ara-1	ECB_01250	844.0016847630553	1.3800635145715658	0.39238373947428534	5.883524832685313e-5	0.0014366410226696348	FALSE	TRUE
ribo	Ara-1	ECB_01251	240.8025796453116	-0.9520206734810119	0.3480219784055246	9.296633312817027e-4	0.015515820284278985	FALSE	FALSE
ribo	Ara-1	ECB_01253	368.50656341681747	0.41066030381434293	0.337674552709364	0.1217961301039875	0.4270773594760076	FALSE	FALSE
ribo	Ara-1	ECB_01254	229.5502717657812	-0.16724294640894424	0.27073866624141374	0.4591524711982998	0.7816086923998486	FALSE	FALSE
ribo	Ara-1	ECB_01255	119.47585709906568	-1.1090720637971698	0.38271350810407717	4.4619998820325256e-4	0.008359935628034524	FALSE	TRUE
ribo	Ara-1	ECB_01256	73.64139712124901	-0.3786810253332034	0.3825865305162637	0.15998435294460428	0.4873143020674603	FALSE	FALSE
ribo	Ara-1	ECB_01257	38.2257432290423	-0.179781320913786	0.36190050279289054	0.4773412419443699	0.789122952137779	FALSE	FALSE
ribo	Ara-1	ECB_01258	109.38667155106337	0.551620537650838	0.4953538180363279	0.08373210458250324	0.3448379342286849	FALSE	FALSE
ribo	Ara-1	ECB_01259	58.7218677108171	0.9314301420540356	0.6171858685681337	0.01928097925924728	0.13807220483965782	FALSE	FALSE
ribo	Ara-1	ECB_01260	15.69207476644444	0.0897382399241818	0.38414121306911786	0.7188032293680887	0.909171097304259	FALSE	FALSE
ribo	Ara-1	ECB_01261	156.94671357850828	-0.8975345521329192	0.39357188532123427	0.0035840559957397745	0.045050222832526535	FALSE	FALSE
ribo	Ara-1	ECB_01262	71.89092120734658	0.1692963685742213	0.3660163077028586	0.5110793474189377	0.8087960773988739	FALSE	FALSE
ribo	Ara-1	ECB_01263	1385.5105083195656	0.14728226865242233	0.3118499871821019	0.5485244788575266	0.8302194565651532	FALSE	FALSE
ribo	Ara-1	ECB_01264	308.5561191161032	-1.4158497110819794	0.5553574000363786	6.212399416670214e-4	0.010950732462876074	FALSE	FALSE
ribo	Ara-1	ECB_01265	2983.5222939249525	-0.3758323423090871	0.2680199387214696	0.09501995630593554	0.37196379741837315	FALSE	FALSE
ribo	Ara-1	ECB_01266	5.3686536136199585	0.005336061802833376	0.4428064778371259	0.9794314505803356	NA	FALSE	FALSE
ribo	Ara-1	ECB_01267	42.54833699680971	-0.45089174006348015	0.4083787489011107	0.1125355503775173	0.41337041254577556	FALSE	FALSE
ribo	Ara-1	ECB_01268	44.92020387676454	-0.16252119536486836	0.33611657517512206	0.5141326279899636	0.8099424107784778	FALSE	FALSE
ribo	Ara-1	ECB_01269	54.50554873653175	-0.2732249806052072	0.33773364002063233	0.2832855920803506	0.6478872159020963	FALSE	FALSE
ribo	Ara-1	ECB_01270	56.20954224342383	-0.21918950187316197	0.33446433395354935	0.38429375213831385	0.731235965020532	FALSE	FALSE
ribo	Ara-1	ECB_01271	79.59559309569694	-0.382698105767083	0.34251791678368704	0.14146646945911281	0.4603095758237241	FALSE	FALSE
ribo	Ara-1	ECB_01272	40.8659536220011	0.3741888021717752	0.37177442808456157	0.1712146044352178	0.5025106469088806	FALSE	FALSE
ribo	Ara-1	ECB_01273	62.07872832361472	-0.03266043633844703	0.3132849268901098	0.891463380306543	0.9668878332694049	FALSE	FALSE
ribo	Ara-1	ECB_01274	243.75191125674706	-0.5522138098384749	0.4136169363323801	0.05586933123149432	0.27506972887837733	FALSE	FALSE
ribo	Ara-1	ECB_01275	173.90201453817534	-0.5724163717042369	0.46907724491938185	0.057800078189465365	0.27907039372190817	FALSE	FALSE
ribo	Ara-1	ECB_01276	114.03381809594008	-0.436897358733829	0.3766254198811195	0.10819753924854716	0.40492521284098243	FALSE	FALSE
ribo	Ara-1	ECB_01277	84.08044437908227	-0.06555821984918161	0.36348002804679025	0.7888042783830838	0.9392306712216085	FALSE	FALSE
ribo	Ara-1	ECB_01278	80.05752786952787	0.03235585476570162	0.314643196106314	0.8953134838015943	0.9668878332694049	FALSE	FALSE
ribo	Ara-1	ECB_01279	67.28478193596884	-0.11224494848061702	0.35936942339604355	0.6505311538826275	0.8776152003324404	FALSE	FALSE
ribo	Ara-1	ECB_01280	32.73100351099779	-0.5021226725172668	0.46019042902561846	0.09105776196324107	0.36459821624797734	FALSE	FALSE
ribo	Ara-1	ECB_01281	126.8625996566918	0.05535999706320599	0.2943915508073171	0.816797182827554	0.9466025468786383	FALSE	FALSE
ribo	Ara-1	ECB_01282	25.65316666048551	0.37317981515715865	0.42415837997547634	0.18472686207650793	0.517183033851397	FALSE	FALSE
ribo	Ara-1	ECB_01283	52.610425027846745	-0.2143742070764999	0.34552867420115146	0.39723977617496103	0.7416869302857236	FALSE	FALSE
ribo	Ara-1	ECB_01284	9.051645925338377	0.0488576005201878	0.43225790547227605	0.8200459617973455	0.9466455777694699	FALSE	FALSE
ribo	Ara-1	ECB_01285	67.31759856489884	0.927309500250741	0.3988634173945438	0.0038518381865171205	0.047415809742291336	FALSE	FALSE
ribo	Ara-1	ECB_01286	0.4193992813344247	0.05668173922236075	0.49489440808665436	0.5275300471539053	NA	FALSE	FALSE
ribo	Ara-1	ECB_01287	1.0002868992689533	-0.026811043919965482	0.4845044705065847	0.8204136341071542	NA	FALSE	FALSE
ribo	Ara-1	ECB_01288	0.6224391233759731	-0.07787242766535572	0.4982488957122996	0.49340621894038295	NA	FALSE	FALSE
ribo	Ara-1	ECB_01289	1.7612822280711005	0.10595813709984961	0.4920610984544407	0.43244722789260587	NA	FALSE	FALSE
ribo	Ara-1	ECB_01290	1.6949693529851402	-0.18756432931458863	0.533629458286774	0.11273278815147968	NA	FALSE	FALSE
ribo	Ara-1	ECB_01291	2.5657181655912495	0.4126249636646665	0.6934855706207268	0.0632390733408037	NA	FALSE	FALSE
ribo	Ara-1	ECB_01292	1.0244924314406543	-0.10698804911939291	0.5051203616791518	0.2920830510647847	NA	FALSE	FALSE
ribo	Ara-1	ECB_01293	2.741770281282022	0.04725597016606356	0.45987289203969123	0.7916829461724867	NA	FALSE	FALSE
ribo	Ara-1	ECB_01294	0.8371273919051991	0.11537477446034072	0.5058275936775577	0.21390160011834333	NA	FALSE	FALSE
ribo	Ara-1	ECB_01295	1.844772362233828	0.0586641145233871	0.4747168768887449	0.697541291347773	NA	FALSE	FALSE
ribo	Ara-1	ECB_01296	0.9676016261361116	-0.0047358731344451085	0.4838427169219543	0.9505551667213645	NA	FALSE	FALSE
ribo	Ara-1	ECB_01297	17.175289611731994	0.6941664824585488	0.5456109428073308	0.04222401650635516	0.23380175682608184	FALSE	FALSE
ribo	Ara-1	ECB_01298	52.995319405094115	-0.4346230569264906	0.4337499436590317	0.12565668601277444	0.4342590111740778	FALSE	FALSE
ribo	Ara-1	ECB_01299	92.3825759741407	-0.3449632268061799	0.43263338245677885	0.2028900518007664	0.5440229201750523	FALSE	FALSE
ribo	Ara-1	ECB_01300	246.5121852870329	-0.039629337027590916	0.26289748842615984	0.8574778335303526	0.955820577407613	FALSE	FALSE
ribo	Ara-1	ECB_01301	2843.280952641252	0.08959312924014941	0.2424947010465532	0.6857288787904614	0.8870109986612178	FALSE	FALSE
ribo	Ara-1	ECB_01302	257.5196212900662	-0.19198081768902922	0.28776630983054197	0.41151232989064057	0.7498392292438227	FALSE	FALSE
ribo	Ara-1	ECB_01303	146.1387982627302	-0.4570231200377899	0.41614928427921344	0.1056927330933348	0.39805139302786896	FALSE	FALSE
ribo	Ara-1	ECB_01305	46.17995388439976	-0.10974085429566356	0.3330009855212617	0.6567983642757016	0.8790787788400062	FALSE	FALSE
ribo	Ara-1	ECB_01306	24.46800385890532	-1.045003595254855	0.6054974200455188	0.010121851691610327	0.09192986643081452	FALSE	FALSE
ribo	Ara-1	ECB_01308	8.585499741272168	-0.3174165226903461	0.5375414354807769	0.19412574247980974	0.5333061406514049	FALSE	FALSE
ribo	Ara-1	ECB_01309	721.5104369459278	-0.06570651200070846	0.299667692273326	0.7813147816742058	0.9379284362715866	FALSE	FALSE
ribo	Ara-1	ECB_01310	291.63994175048396	-0.11528382925372957	0.3189459915978155	0.6352498020244706	0.8696733273119935	FALSE	FALSE
ribo	Ara-1	ECB_01311	1282.9821436057168	-0.18637339399585726	0.2864625378175201	0.4232257859331321	0.7568157698136577	FALSE	FALSE
ribo	Ara-1	ECB_01312	73.06032072486254	-0.19476756332738682	0.33257695846172286	0.43487388516362735	0.7646282706241837	FALSE	FALSE
ribo	Ara-1	ECB_01313	82.40964622377983	0.15626896833082474	0.37931967119385696	0.5418228943337391	0.8266443172084339	FALSE	FALSE
ribo	Ara-1	ECB_01314	133.43894665320394	0.017723492363176885	0.3518041478223671	0.945445544414208	0.981818490650734	FALSE	FALSE
ribo	Ara-1	ECB_01315	413.1086494058587	0.0943950573903087	0.35263382173641217	0.7092541270398689	0.903948711522951	FALSE	FALSE
ribo	Ara-1	ECB_01316	12.62680756502679	0.4572748882130497	0.5729858229446901	0.12180614192559604	0.4270773594760076	FALSE	FALSE
ribo	Ara-1	ECB_01317	45.507117498846625	0.8221064564411208	0.45764896235891256	0.014416360416574752	0.11613485196557544	FALSE	FALSE
ribo	Ara-1	ECB_01318	33.36876862766985	-0.587346118324383	0.4575712325129728	0.057624431837828775	0.27907039372190817	FALSE	FALSE
ribo	Ara-1	ECB_01319	64.38813452538376	-0.5145510620348186	0.42606438274328806	0.07611968434125183	0.32558826009713193	FALSE	FALSE
ribo	Ara-1	ECB_01320	85.22119728633636	1.7123622881862446	0.5021726180108275	6.948815890845647e-5	0.0016829693120999334	FALSE	TRUE
ribo	Ara-1	ECB_01321	166.3630470775385	0.954837049744509	0.4027427854115825	0.003399149422452586	0.043545632265312155	FALSE	FALSE
ribo	Ara-1	ECB_01322	12.401322730575425	1.4178673833646331	0.7164563240472848	0.004010336886720682	0.04896226879320045	FALSE	FALSE
ribo	Ara-1	ECB_01323	0.0952580173277935	-0.014337373997168897	0.49478815040893903	0.9268960539205255	NA	FALSE	FALSE
ribo	Ara-1	ECB_01324	0.11978582696991673	-0.015486934392861557	0.49481958137768434	0.9268960539205255	NA	FALSE	FALSE
ribo	Ara-1	ECB_01325	0	NA	NA	NA	NA	FALSE	FALSE
ribo	Ara-1	ECB_01326	3.858112268501	-0.10651432321606345	0.47599475687346554	0.5308421114789865	NA	FALSE	FALSE
ribo	Ara-1	ECB_01327	9.929663601216916	-1.008149698577759	0.9937133685335119	0.027247396038324007	0.1761960531446705	FALSE	FALSE
ribo	Ara-1	ECB_01328	0.4193992813344247	0.05668173922236075	0.49489440808665436	0.5275300471539053	NA	FALSE	FALSE
ribo	Ara-1	ECB_01329	0.11978582696991673	-0.015486934392861557	0.49481958137768434	0.9268960539205255	NA	FALSE	FALSE
ribo	Ara-1	ECB_01330	0	NA	NA	NA	NA	FALSE	FALSE
ribo	Ara-1	ECB_01331	1.3995247148564975	-0.05239095557660069	0.48341699000718974	0.6497360470651685	NA	FALSE	FALSE
ribo	Ara-1	ECB_01332	0.190516034655587	-0.019486400556278077	0.49500792072779093	0.9685250789172494	NA	FALSE	FALSE
ribo	Ara-1	ECB_01333	0.11978582696991673	-0.015486934392861557	0.49481958137768434	0.9268960539205255	NA	FALSE	FALSE
ribo	Ara-1	ECB_01334	0.0952580173277935	-0.014337373997168897	0.49478815040893903	0.9268960539205255	NA	FALSE	FALSE
ribo	Ara-1	ECB_01335	0.46513521090339166	-0.04580303582796623	0.4958010892439775	0.6870528804179734	NA	FALSE	FALSE
ribo	Ara-1	ECB_01336	248.3567846138284	-0.24975806965406488	0.2808474584493233	0.279599872057097	0.6451804948552223	FALSE	FALSE
ribo	Ara-1	ECB_01337	0.8513223700548108	0.009780182452535103	0.4837053015230147	0.9369394262619062	NA	FALSE	FALSE
ribo	Ara-1	ECB_01338	2.320595980398215	-0.08161886424315068	0.4810598246721959	0.5813673208713852	NA	FALSE	FALSE
ribo	Ara-1	ECB_01339	35.31110577701791	0.016227005957813664	0.3330078277682646	0.9485697070315011	0.981858636986394	FALSE	FALSE
ribo	Ara-1	ECB_01340	0.18884486389193664	-0.017860168560670256	0.4949304213320818	0.9268960539205255	NA	FALSE	FALSE
ribo	Ara-1	ECB_01341	2.4563361971754687	0.21682148132474682	0.5205084974848542	0.235973641917437	NA	FALSE	FALSE
ribo	Ara-1	ECB_01342	7.577719394244283	0.01981781255432667	0.4231708682667403	0.9300721679895343	NA	FALSE	FALSE
ribo	Ara-1	ECB_01343	1.080999324084267	0.10011785086094291	0.4973013798073662	0.38053233384595747	NA	FALSE	FALSE
ribo	Ara-1	ECB_01344	7.033565526735088	-0.2889147639461622	0.5355912772485114	0.19683305673931104	NA	FALSE	FALSE
ribo	Ara-1	ECB_01345	14.00680449185543	0.2925291909166403	0.4811267960055145	0.2623707351716941	0.6225560757158556	FALSE	FALSE
ribo	Ara-1	ECB_01346	32.01719961230885	-0.44953271459766614	0.5555891232645386	0.11641976346513508	0.4194553421189839	FALSE	FALSE
ribo	Ara-1	ECB_01347	27.383359063156185	0.4404743161982498	0.42288704209821454	0.127687006385963	0.43873078664796283	FALSE	FALSE
ribo	Ara-1	ECB_01348	4.932084593703086	-0.06308077811903925	0.4465597242911418	0.7519245691047527	NA	FALSE	FALSE
ribo	Ara-1	ECB_01349	464.41685959457124	0.19925100396717235	0.3300742844059395	0.4327008269077881	0.7634211666836358	FALSE	FALSE
ribo	Ara-1	ECB_01350	105.5024545376578	0.2037772560570524	0.31972833406990975	0.4149241297049059	0.7509471338948449	FALSE	FALSE
ribo	Ara-1	ECB_01351	29.449468426025255	0.16612146306535072	0.3687998013721581	0.5158155799725996	0.8104561270258305	FALSE	FALSE
ribo	Ara-1	ECB_01352	308.9826581731129	-0.0859860803876268	0.27104136798497885	0.7037147988820782	0.9024392534953556	FALSE	FALSE
ribo	Ara-1	ECB_01353	64.65801967430434	-0.24214588612008725	0.3307712293600894	0.33382461247015927	0.694753148952078	FALSE	FALSE
ribo	Ara-1	ECB_01354	28.66531876428176	-0.26498852327282085	0.38191498580674244	0.3152576777891486	0.6845135729838729	FALSE	FALSE
ribo	Ara-1	ECB_01355	13.052166481510131	-0.18326686375964177	0.44251571673456125	0.44504445900438716	0.771895548487263	FALSE	FALSE
ribo	Ara-1	ECB_01356	6.211899856151108	0.3984255343242124	0.5670400313631673	0.14028674615939038	NA	FALSE	FALSE
ribo	Ara-1	ECB_01357	10.19563833056831	-0.11644054534946337	0.4211729155885112	0.6176270115920932	0.8595152928998901	FALSE	FALSE
ribo	Ara-1	ECB_01358	7.317975131899744	0.15440931305741817	0.4351954589297526	0.5119462856253031	NA	FALSE	FALSE
ribo	Ara-1	ECB_01361	9.057335986394456	-0.08361535167174124	0.4180018019340793	0.718209388980833	0.9090150828872204	FALSE	FALSE
ribo	Ara-1	ECB_01362	12.839412500485986	-0.14847510449498594	0.4376656874124807	0.522396566487091	0.812223054052737	FALSE	FALSE
ribo	Ara-1	ECB_01363	0	NA	NA	NA	NA	FALSE	FALSE
ribo	Ara-1	ECB_01364	0.47408142033911255	0.09820753775736873	0.5065265931843734	0.28987765937540017	NA	FALSE	FALSE
ribo	Ara-1	ECB_01365	6.2225340640887286	0.28869013715561964	0.5042614221007642	0.23849211366956682	NA	FALSE	FALSE
ribo	Ara-1	ECB_01366	5.5355935940931476	0.08801053385658016	0.4377616296751688	0.6857848661314614	NA	FALSE	FALSE
ribo	Ara-1	ECB_01367	212.25375151606542	-0.08052445661957508	0.2712204937735548	0.7212848726543843	0.9093134302316592	FALSE	FALSE
ribo	Ara-1	ECB_01368	285.62358882908984	0.29448533078794986	0.2732378807063252	0.2034240408603946	0.544964224571147	FALSE	FALSE
ribo	Ara-1	ECB_01369	86.02351885207942	0.6279608692047638	0.3570756444334061	0.02649565777457381	0.17385586896576075	FALSE	FALSE
ribo	Ara-1	ECB_01370	38.720108500472826	0.8119604917746909	0.4569978610016669	0.01551523374593505	0.11972472728208733	FALSE	FALSE
ribo	Ara-1	ECB_01371	9.680735625168895	0.12156879722836006	0.41802278663009074	0.6108839002498603	0.85748274068925745	FALSE	FALSE
ribo	Ara-1	ECB_01374	258.7311907873433	-0.16902793305794064	0.26221529201435	0.4453104419266949	0.771895548487263	FALSE	FALSE
ribo	Ara-1	ECB_01375	11.656716768255261	0.19744765391161576	0.4267096551088583	0.4310247606103827	0.7633904648384839	FALSE	FALSE
ribo	Ara-1	ECB_01376	7.094277640306521	-0.6249590959369561	0.9559134370328399	0.04431777445596186	NA	FALSE	FALSE
ribo	Ara-1	ECB_01377	29.64506457865324	-0.6388294619051793	0.5795011350488435	0.05296938327033585	0.26735385872831335	FALSE	FALSE
ribo	Ara-1	ECB_01378	5.092755351293958	-0.1867358755403193	0.48352725647472355	0.37391676120572204	NA	FALSE	FALSE
ribo	Ara-1	ECB_01379	61.77179959447222	0.3563934516706279	0.35450935802731615	0.18294945284364314	0.5146425118236194	FALSE	FALSE
ribo	Ara-1	ECB_01380	5.188656071783627	-0.03964178637000917	0.44047139364992255	0.8462156722057904	NA	FALSE	FALSE
ribo	Ara-1	ECB_01381	208.14778250259639	0.1630801178684632	0.33138094540703933	0.5185317446893087	0.8104561270258305	FALSE	FALSE
ribo	Ara-1	ECB_01382	3.153878916052719	0.20582131979029825	0.5179554152813042	0.24574382023214925	NA	FALSE	FALSE
ribo	Ara-1	ECB_01383	10.689077358989426	0.07550456602659968	0.4083171711840593	0.7494862420171919	0.9226851433481728	FALSE	FALSE
ribo	Ara-1	ECB_01384	32.708340091790774	0.21654639365983944	0.36100056942578973	0.4058868705756272	0.7482283338148474	FALSE	FALSE
ribo	Ara-1	ECB_01385	8.856817275389535	-1.641235046451462	1.3313847786443265	0.015436406060187402	0.11950478379833067	FALSE	FALSE
ribo	Ara-1	ECB_01386	24.225742932479594	0.010469841466857291	0.37999464095666335	0.9669447138514573	0.9871817148088036	FALSE	FALSE
ribo	Ara-1	ECB_01387	80.37126080730309	0.24433526477444062	0.31634412027486397	0.3290533306094061	0.69107571005465	FALSE	FALSE
ribo	Ara-1	ECB_01388	146.6679376739994	0.14615905895890385	0.274750812619422	0.52618741349186	0.8147153351311076	FALSE	FALSE
ribo	Ara-1	ECB_01390	60.23586228757522	-0.16748932787587545	0.34351962826794175	0.5027546215297358	0.8047856085637201	FALSE	FALSE
ribo	Ara-1	ECB_01391	29.28964425688934	-0.9211814191025334	0.5572700922262255	0.013631840205718636	0.1116841378230722	FALSE	FALSE
ribo	Ara-1	ECB_01392	8.202269020214803	-0.27171463848352423	0.49400461104739246	0.26405459485024757	NA	FALSE	FALSE
ribo	Ara-1	ECB_01393	166.2907253458454	0.47700773754704545	0.379137505951788	0.09255809839901913	0.3672330594694884	FALSE	FALSE
ribo	Ara-1	ECB_01394	141.66542016470208	-0.14196407141568304	0.31515618165473663	0.5583834682672679	0.8346333928591024	FALSE	FALSE
ribo	Ara-1	ECB_01395	8.321144085473627	-0.007698219214428928	0.4130744564238866	0.972081327835476	NA	FALSE	FALSE
ribo	Ara-1	ECB_01396	38.325119655975016	-0.2170244930613476	0.35522414140430203	0.39667438716438064	0.7413381426365683	FALSE	FALSE
ribo	Ara-1	ECB_01397	7.729999128342043	-0.3720552784667673	0.5588589631811639	0.1599263397174968	NA	FALSE	FALSE
ribo	Ara-1	ECB_01398	3.4593409213880357	-0.014290241864432722	0.45348268806529185	0.9369927536642194	NA	FALSE	FALSE
ribo	Ara-1	ECB_01399	3.3034741431027572	0.35589006589279454	0.6144141420017002	0.10185821684475214	NA	FALSE	FALSE
ribo	Ara-1	ECB_01400	1.2914029222659154	-0.06345235621083739	0.4840611707533437	0.6258463142153423	NA	FALSE	FALSE
ribo	Ara-1	ECB_01401	38.79681035583122	-0.7101867378348896	0.48994985065192437	0.030227187266269332	0.18604708856656269	FALSE	FALSE
ribo	Ara-1	ECB_01402	13.613085322429123	2.0414309007557274	0.7833828130133226	6.807815597111248e-4	0.011859931382335912	FALSE	FALSE
ribo	Ara-1	ECB_01403	165.4930063055019	0.556096943403252	0.37813048059165383	0.05377204154111283	0.26831978517751276	FALSE	FALSE
ribo	Ara-1	ECB_01404	37.165221015799574	-0.2883521286329819	0.36837526973372514	0.2719611458897522	0.6364275362180453	FALSE	FALSE
ribo	Ara-1	ECB_01405	274.6655922196725	-0.30381624662553736	0.2783270626712071	0.18695045241090016	0.520977921171255	FALSE	FALSE
ribo	Ara-1	ECB_01406	71.09268934205147	0.28794549295486677	0.34639126485550964	0.2711516397188717	0.6355316559579219	FALSE	FALSE
ribo	Ara-1	ECB_01407	9.414316106409203	0.07459261354971937	0.40963187233280635	0.7530577935215224	0.9262424305948039	FALSE	FALSE
ribo	Ara-1	ECB_01408	237.83676934527537	0.8316906368586402	0.48407216397438513	0.017464145515413875	0.13006422372604484	FALSE	FALSE
ribo	Ara-1	ECB_01409	2725.093674104072	-0.09565561544774619	0.4115530579764973	0.6784342622449797	0.8842737679678444	FALSE	FALSE
ribo	Ara-1	ECB_01410	31.160379140086732	2.0295366679744204	0.4686655186606094	1.3646668692287893e-6	4.8396935755149564e-5	FALSE	TRUE
ribo	Ara-1	ECB_01411	5.509996955032994	-0.21191682733506875	0.49353864329029573	0.3209251209216241	NA	FALSE	FALSE
ribo	Ara-1	ECB_01412	0.47408142033911255	0.09820753775736873	0.5065265931843734	0.28987765937540017	NA	FALSE	FALSE
ribo	Ara-1	ECB_01413	5.053321411965254	0.2661655406262422	0.5169942080239288	0.23464422885951236	NA	FALSE	FALSE
ribo	Ara-1	ECB_01414	21.54639070274824	-0.7892320860127234	0.7172659914125935	0.03282639341839291	0.1971569072447429	FALSE	FALSE
ribo	Ara-1	ECB_01415	8.683340592938519	0.572461529392293	0.6808430557784452	0.07452957183152574	0.3222403403281788	FALSE	FALSE
ribo	Ara-1	ECB_01416	0.8576444334205637	-0.015032454150304247	0.48548452202492576	0.9022388847753109	NA	FALSE	FALSE
ribo	Ara-1	ECB_01417	0.12329239785853273	-0.01563414401276606	0.49482465459085223	0.9268960539205255	NA	FALSE	FALSE
ribo	Ara-1	ECB_01418	0.7403895502209242	-0.07004163868694288	0.4985490756746488	0.46545591027714167	NA	FALSE	FALSE
ribo	Ara-1	ECB_01419	9.304382785352269	0.044429061462482676	0.4059953163856805	0.8506971594699356	0.9550019059078281	FALSE	FALSE
ribo	Ara-1	ECB_01420	3.046954781830843	-0.06568096431966836	0.4650461642956005	0.7051007739831502	NA	FALSE	FALSE
ribo	Ara-1	ECB_01421	18.030953185663247	-0.5218599637074212	0.5318745581505936	0.09270200091341231	0.3672330594694884	FALSE	FALSE
ribo	Ara-1	ECB_01423	7.653079925234782	0.42958477562819264	0.5665447180421096	0.12688145153102076	NA	FALSE	FALSE
ribo	Ara-1	ECB_01424	2.706438210267191	-0.009950694857441296	0.46166319321171806	0.951711652154684	NA	FALSE	FALSE
ribo	Ara-1	ECB_01425	8.116185087244698	0.11296828301350703	0.436281790188656	0.6190229272765447	NA	FALSE	FALSE
ribo	Ara-1	ECB_01426	24.170021145839037	0.133125613457989	0.3661378364525212	0.6004833295166752	0.853953149257359	FALSE	FALSE
ribo	Ara-1	ECB_01427	1.5845300839033554	0.026447624532343384	0.4759888794335912	0.843973777453523	NA	FALSE	FALSE
ribo	Ara-1	ECB_01428	0	NA	NA	NA	NA	FALSE	FALSE
ribo	Ara-1	ECB_01429	0	NA	NA	NA	NA	FALSE	FALSE
ribo	Ara-1	ECB_01430	0	NA	NA	NA	NA	FALSE	FALSE
ribo	Ara-1	ECB_01431	32.566468361678815	0.35019164908822387	0.40611880069064676	0.20763441339299446	0.5508346731331908	FALSE	FALSE
ribo	Ara-1	ECB_01432	10.0204115437035	1.1793866521556315	0.8814098275041427	0.013775742591989222	0.11212551142496144	FALSE	FALSE
ribo	Ara-1	ECB_01433	6.436167414671035	0.3113087422448429	0.5210034159063419	0.21450521440949608	NA	FALSE	FALSE
ribo	Ara-1	ECB_01434	4.772418432055375	-0.0697559944904612	0.44546978532781617	0.7322318401945325	NA	FALSE	FALSE
ribo	Ara-1	ECB_01435	44.28177569007815	-0.3582988443002616	0.3722141198559685	0.1811447746170436	0.5110135261213757	FALSE	FALSE
ribo	Ara-1	ECB_01436	36.7729470786211	-0.0014594448158177418	0.32775636201679537	0.9941719357559389	0.9968682989830375	FALSE	FALSE
ribo	Ara-1	ECB_01437	622.7119117087759	0.22698333411881827	0.2541425448756782	0.30222404575993794	0.6657660271683956	FALSE	FALSE
ribo	Ara-1	ECB_01438	38.153081212740396	0.12573035480769362	0.36444617864994067	0.619152082840646	0.8607552588714724	FALSE	FALSE
ribo	Ara-1	ECB_01439	0	NA	NA	NA	NA	FALSE	FALSE
ribo	Ara-1	ECB_01440	70.24750861865573	0.1156380225175553	0.3371315662635211	0.6450325638324665	0.8753506920529235	FALSE	FALSE
ribo	Ara-1	ECB_01441	3.5496080782368993	-0.11865734097180246	0.472009838368041	0.5231006734543668	NA	FALSE	FALSE
ribo	Ara-1	ECB_01442	2.897929872041117	0.05132467998160539	0.46001495057437775	0.7731394497308549	NA	FALSE	FALSE
ribo	Ara-1	ECB_01443	4.733508763090303	0.11751450610284674	0.4534316126221704	0.5723097193478759	NA	FALSE	FALSE
ribo	Ara-1	ECB_01444	2.8624158812585656	-0.045383152670281146	0.4622211116290558	0.7925062559750008	NA	FALSE	FALSE
ribo	Ara-1	ECB_01445	14.92519636852683	0.31127121005288777	0.44319396718998844	0.253956654113272	0.6126716194994707	FALSE	FALSE
ribo	Ara-1	ECB_01446	2.3206998291839467	-0.002637502919763116	0.4659169743873748	0.9861352298836181	NA	FALSE	FALSE
ribo	Ara-1	ECB_01447	25.370997925169576	0.2091216640243222	0.3827398786618723	0.423001688063568	0.7568157698136577	FALSE	FALSE
ribo	Ara-1	ECB_01448	12.197716356061425	-0.37068664084090003	0.5141065950414595	0.17681378452549176	0.5094083792083558	FALSE	FALSE
ribo	Ara-1	ECB_01449	25.33128264775292	0.6183264592009461	0.4509719824238969	0.04855941360135839	0.25648668992632384	FALSE	FALSE
ribo	Ara-1	ECB_01450	13.037450203630188	-0.14844404343186687	0.4143386683086826	0.5424940047473945	0.8266443172084339	FALSE	FALSE
ribo	Ara-1	ECB_01451	15.098273426200244	-0.3729496952915084	0.5853954413451344	0.12451854179647694	0.4323318601535021	FALSE	FALSE
ribo	Ara-1	ECB_01452	203.04096561036366	-1.0000767480547903	0.75210410242238	0.01227998715666482	0.10603501953537535	FALSE	FALSE
ribo	Ara-1	ECB_01453	189.29079078092215	-0.7920375506285494	0.6966663515228971	0.025962808883680924	0.17073555775824606	FALSE	FALSE
ribo	Ara-1	ECB_01454	40.11348585878722	-0.6574622744258083	0.7803556655554542	0.04214166448145995	0.2337802951401661	FALSE	FALSE
ribo	Ara-1	ECB_01455	2.7223598327165814	0.09647237787737034	0.47726507141502406	0.5593607375965812	NA	FALSE	FALSE
ribo	Ara-1	ECB_01456	15.78985970276904	0.9599140327100955	0.6558297279964506	0.01798421196862671	0.13213877301257762	FALSE	FALSE
ribo	Ara-1	ECB_01457	0.21504384429771023	-0.02362215961883249	0.494877164541081	0.9465740347683287	NA	FALSE	FALSE
ribo	Ara-1	ECB_01458	0	NA	NA	NA	NA	FALSE	FALSE
ribo	Ara-1	ECB_01459	12.486861683628597	-0.22617156957899795	0.4435689800391704	0.3654637719252439	0.7144737181679591	FALSE	FALSE
ribo	Ara-1	ECB_01460	0.12329239785853273	-0.01563414401276606	0.49482465459085223	0.9268960539205255	NA	FALSE	FALSE
ribo	Ara-1	ECB_01461	0.12329239785853273	-0.01563414401276606	0.49482465459085223	0.9268960539205255	NA	FALSE	FALSE
ribo	Ara-1	ECB_01462	0.11978582696991673	-0.015486934392861557	0.49481958137768434	0.9268960539205255	NA	FALSE	FALSE
ribo	Ara-1	ECB_01463	0.5306876769367956	-0.058785478591527274	0.49639154915598505	0.6092587734703858	NA	FALSE	FALSE
ribo	Ara-1	ECB_01464	0.9220525777404811	-0.0010103364687575433	0.48389205757821036	0.9794731143951512	NA	FALSE	FALSE
ribo	Ara-1	ECB_01465	0.11978582696991673	-0.015486934392861557	0.49481958137768434	0.9268960539205255	NA	FALSE	FALSE
ribo	Ara-1	ECB_01466	0.11978582696991673	-0.015486934392861557	0.49481958137768434	0.9268960539205255	NA	FALSE	FALSE
ribo	Ara-1	ECB_01467	0.11978582696991673	-0.015486934392861557	0.49481958137768434	0.9268960539205255	NA	FALSE	FALSE
ribo	Ara-1	ECB_01468	4.866527166264066	0.059518441285662756	0.45346682770801533	0.7525637136682322	NA	FALSE	FALSE
ribo	Ara-1	ECB_01469	41.53631937743081	-0.1364641293128592	0.35418398676894197	0.5846695341634232	0.848689622321252	FALSE	FALSE
ribo	Ara-1	ECB_01470	4.836891918356492	-0.2133445852395309	0.5167652054180463	0.25981246358513443	NA	FALSE	FALSE
ribo	Ara-1	ECB_01472	1.6482471498117937	0.016738480461398454	0.4775907336640717	0.8962391437728227	NA	FALSE	FALSE
ribo	Ara-1	ECB_01473	2.085214435666329	-0.23505354550832364	0.5597520039416217	0.07022939274023747	NA	FALSE	FALSE
ribo	Ara-1	ECB_01474	12.70746942334543	0.2413677321956742	0.43048461093289514	0.3521437980142799	0.7124027452997602	FALSE	FALSE
ribo	Ara-1	ECB_01475	0.6034113328565385	0.015394501701106799	0.48733858211822567	0.8405154921914997	NA	FALSE	FALSE
ribo	Ara-1	ECB_01476	24.465686402011947	-0.2688331773092147	0.4060286499184793	0.3098898460207716	0.6767452277929177	FALSE	FALSE
ribo	Ara-1	ECB_01477	63.49748775183388	-0.4289059689065487	0.413409592391106	0.12631920788426226	0.43559126441106016	FALSE	FALSE
ribo	Ara-1	ECB_01478	11.712172025715466	0.17794815000261732	0.41558844112624993	0.47554047081124723	0.789122952137779	FALSE	FALSE
ribo	Ara-1	ECB_01479	14.339989477472884	0.2699057376957635	0.43702098451376925	0.30944753260430213	0.6763347025885664	FALSE	FALSE
ribo	Ara-1	ECB_01480	17.698654918224086	0.5027991279348409	0.4800412653395335	0.09996868872324324	0.3857600048012197	FALSE	FALSE
ribo	Ara-1	ECB_01481	76.25499605681374	0.08741987160591902	0.31841177971277407	0.7225918248465928	0.909883176516087	FALSE	FALSE
ribo	Ara-1	ECB_01482	204.65273512788497	-0.10852789736063342	0.2975122598779022	0.6463758887079591	0.8756497373628969	FALSE	FALSE
ribo	Ara-1	ECB_01483	13.335785434584658	-0.0863024177687957	0.39406108692395786	0.7229585360233561	0.909883176516087	FALSE	FALSE
ribo	Ara-1	ECB_01484	0.4520845544672665	0.0339084753981919	0.48989885821821383	0.6873265016962051	NA	FALSE	FALSE
ribo	Ara-1	ECB_01485	102.0679807964095	-0.7887826301591915	0.47701218216410407	0.01640779799741906	0.12405794475713547	FALSE	FALSE
ribo	Ara-1	ECB_01486	49.774802552665726	-0.09319674316796375	0.32745811171980066	0.7036905402154352	0.9024392534953556	FALSE	FALSE
ribo	Ara-1	ECB_01487	30.448655305543262	-0.059119982936821525	0.36444142021866277	0.809165141373816	0.9466025468786383	FALSE	FALSE
ribo	Ara-1	ECB_01488	12.74106148589456	-0.05341599924781675	0.4074099734399991	0.8178298972337119	0.9466025468786383	FALSE	FALSE
ribo	Ara-1	ECB_01489	4.950819075576921	-0.5316421092929481	0.8689131283307328	0.05240739854712172	NA	FALSE	FALSE
ribo	Ara-1	ECB_01490	31.799236054234825	-0.9775099162934766	0.5718061187795294	0.0107939648286345	0.09627414851973533	FALSE	FALSE
ribo	Ara-1	ECB_01491	6.221206940341537	-1.7069187757760815	1.736761925344606	0.025338734866399676	NA	FALSE	FALSE
ribo	Ara-1	ECB_01492	146.63152774471456	0.1370390029201608	0.2882202261868383	0.5622112585596828	0.8358163766735028	FALSE	FALSE
ribo	Ara-1	ECB_01493	134.16723807541797	-0.29126353336208693	0.3273030949050864	0.24445403684769115	0.6034197726844281	FALSE	FALSE
ribo	Ara-1	ECB_01494	16.40765858002895	0.6647407152385254	0.5806661312494233	0.053039990100178985	0.26735385872831335	FALSE	FALSE
ribo	Ara-1	ECB_01495	2.1245195460443562	-0.07095705709929981	0.4756429719810155	0.6482473536257369	NA	FALSE	FALSE
ribo	Ara-1	ECB_01496	1.861964752628297	-0.02817567341922415	0.47311931568830967	0.8446733811923297	NA	FALSE	FALSE
ribo	Ara-1	ECB_01497	382.9578637839794	0.013201314894897297	0.26110649929143853	0.954015073622375	0.9831052888386144	FALSE	FALSE
ribo	Ara-1	ECB_01498	736.7075449651254	0.20973236607654466	0.26147932060190154	0.3497886134689023	0.7103069390074027	FALSE	FALSE
ribo	Ara-1	ECB_01499	152.34658095776672	-0.13305392225816134	0.2933931304765452	0.5725235445405661	0.8414147208615423	FALSE	FALSE
ribo	Ara-1	ECB_01500	28.861119862810444	0.24979966151368932	0.43601248553082506	0.34203097141203226	0.7025422096424361	FALSE	FALSE
ribo	Ara-1	ECB_01501	19.233429444845978	-0.7739388755528234	0.6521335085072119	0.035839270853967715	0.20893383145590966	FALSE	FALSE
ribo	Ara-1	ECB_01502	1.7318234423538474	-0.004896165355727767	0.47222857047642597	0.9721973842481431	NA	FALSE	FALSE
ribo	Ara-1	ECB_01503	9.523687363309586	0.03847606878063919	0.49297400563854155	0.6060333432220815	0.8548734829175411	FALSE	FALSE
ribo	Ara-1	ECB_01504	13.954202721140037	0.3293264074052578	0.4786526282217298	0.22851717262439242	0.5838681160795489	FALSE	FALSE
ribo	Ara-1	ECB_01505	4.698071980621585	-0.25387582297053746	0.5425072153058291	0.18319620896179617	NA	FALSE	FALSE
ribo	Ara-1	ECB_01506	2.2990322847028875	0.19793448358504118	0.5193020013256271	0.23680461113641932	NA	FALSE	FALSE
ribo	Ara-1	ECB_01507	2.184197452567429	-0.031667236870115086	0.4968368916820089	0.417331844787763	NA	FALSE	FALSE
ribo	Ara-1	ECB_01508	3.255605535701176	0.18885182710581966	0.4965445113002258	0.3281321023205789	NA	FALSE	FALSE
ribo	Ara-1	ECB_01509	10.0132691129174	0.005397183914968843	0.4035638298402637	0.9826239940202147	0.9917733896612967	FALSE	FALSE
ribo	Ara-1	ECB_01510	1.296565056026525	0.24274914145826307	0.5786292241789658	0.03448401442281622	NA	FALSE	FALSE
ribo	Ara-1	ECB_01526	9.63243632205231	-0.5839457473274201	0.7422155642067366	0.06777281391981105	0.3042313581097865	FALSE	FALSE
ribo	Ara-1	ECB_01527	31.48922269520773	-0.27722234565892034	0.3796984645929601	0.29352809364796495	0.659907138545816	FALSE	FALSE
ribo	Ara-1	ECB_01528	5.513531882411885	0.18430623247595462	0.4684943856038744	0.4041847780047646	NA	FALSE	FALSE
ribo	Ara-1	ECB_01529	0.35935748090975017	-0.029933273176603315	0.49532088690383214	0.8206106697943301	NA	FALSE	FALSE
ribo	Ara-1	ECB_01530	0.5391851083043415	0.044546384816247724	0.49076585638112086	0.6349951442489503	NA	FALSE	FALSE
ribo	Ara-1	ECB_01531	0.46162864001477566	-0.054238394138085844	0.4959474846710362	0.6545716403392936	NA	FALSE	FALSE
ribo	Ara-1	ECB_01532	39.76626187689961	-0.06676887311899257	0.35215056008384377	0.7865390534718285	0.9392306712216085	FALSE	FALSE
ribo	Ara-1	ECB_01533	4.689465793428852	-0.13705719656094567	0.4695623242829815	0.49029973176070496	NA	FALSE	FALSE
ribo	Ara-1	ECB_01534	139.86994803344513	0.2838324341895699	0.3031522300573845	0.24878620168405707	0.6069894306443948	FALSE	FALSE
ribo	Ara-1	ECB_01535	9.442582175565539	-0.10370409378328149	0.435208841503526	0.641403440894277	0.8750548417302653	FALSE	FALSE
ribo	Ara-1	ECB_01536	5.440477630888603	-0.49283532083893444	0.7350692321168595	0.08003046561526703	NA	FALSE	FALSE
ribo	Ara-1	ECB_01537	1.3015715243971118	0.034226184754989876	0.48005423935760067	0.7861476810102613	NA	FALSE	FALSE
ribo	Ara-1	ECB_01538	0.7035021625541549	0.025474932516551085	0.48757953403329124	0.7899149409249556	NA	FALSE	FALSE
ribo	Ara-1	ECB_01539	26.077040845572917	-0.05258612219870529	0.34746904892288877	0.8311588483981345	0.9484268248875608	FALSE	FALSE
ribo	Ara-1	ECB_01540	0.6654572280013263	0.011140176378151173	0.48699062418882205	0.8775492562745598	NA	FALSE	FALSE
ribo	Ara-1	ECB_01541	12.907861971333205	0.13103444624006677	0.41057521662343505	0.5907296509517339	0.8503234323837989	FALSE	FALSE
ribo	Ara-1	ECB_01542	45.57140126444176	-0.17864199788091778	0.33819366694002323	0.4752736846313336	0.789122952137779	FALSE	FALSE
ribo	Ara-1	ECB_01543	0	NA	NA	NA	NA	FALSE	FALSE
ribo	Ara-1	ECB_01544	0	NA	NA	NA	NA	FALSE	FALSE
ribo	Ara-1	ECB_01545	8.793400752173815	-0.059503337453747585	0.4133915886583768	0.7968153786383736	0.9419496083189345	FALSE	FALSE
ribo	Ara-1	ECB_01546	0.5391851083043415	0.044546384816247724	0.49076585638112086	0.6349951442489503	NA	FALSE	FALSE
ribo	Ara-1	ECB_01549	11.01760504001679	-0.2295450823266768	0.44454232332587323	0.36310544532515515	0.7133458245641475	FALSE	FALSE
ribo	Ara-1	ECB_01550	4.188994908944953	0.1907431312253157	0.4945473752685237	0.3307629542312945	NA	FALSE	FALSE
ribo	Ara-1	ECB_01551	37.48249002081922	0.10458135309369264	0.3287450024594861	0.674673970779166	0.8842737679678444	FALSE	FALSE
ribo	Ara-1	ECB_01552	95.47404961557054	-1.9786573558679992	0.48534117525109916	2.9563206312248465e-6	1.0007817227748656e-4	FALSE	TRUE
ribo	Ara-1	ECB_01553	60.06586984354071	-1.7480154941009365	0.4765498869065723	1.8844575174028768e-5	5.035845484775489e-4	FALSE	TRUE
ribo	Ara-1	ECB_01554	27.385318787802337	-0.2782785597648446	0.39589388927600516	0.2929669183183444	0.6596738092746395	FALSE	FALSE
ribo	Ara-1	ECB_01555	49.25559549897277	-0.08491644042592474	0.34366282560845474	0.731064141713388	0.9127821136198506	FALSE	FALSE
ribo	Ara-1	ECB_01556	7.197054851661412	-0.15565703125231858	0.4693146968112471	0.44993361563193596	NA	FALSE	FALSE
ribo	Ara-1	ECB_01557	23.67576939155611	0.8837699163404675	0.7034687739055868	0.02795560310819345	0.17858236209609932	FALSE	FALSE
ribo	Ara-1	ECB_01558	5.012641739222578	0.4396353920249906	0.6424829925718064	0.10359314641178886	NA	FALSE	FALSE
ribo	Ara-1	ECB_01559	19.079218404388943	0.3872062834993048	0.43858610878751625	0.17379089125231958	0.5065783415270646	FALSE	FALSE
ribo	Ara-1	ECB_01560	125.44587222292645	0.3871521797699739	0.31953996102360444	0.13113348016893966	0.4447358861002813	FALSE	FALSE
ribo	Ara-1	ECB_01561	10.544097201923059	0.09068930777535765	0.419388114899235	0.6998991453680851	0.8998703297589665	FALSE	FALSE
ribo	Ara-1	ECB_01562	25.82786164005919	-0.08256752422611595	0.40757999710365067	0.7245218105647154	0.9106074984247476	FALSE	FALSE
ribo	Ara-1	ECB_01563	107.55594878053869	0.5204734842545509	0.3295863185903083	0.0495217388408112	0.2585537957914782	FALSE	FALSE
ribo	Ara-1	ECB_01564	14.513861209390086	0.025080572319407624	0.3862024649074971	0.9186779769304111	0.9742761457015646	FALSE	FALSE
ribo	Ara-1	ECB_01565	442.0499254779775	-0.25029624957718183	0.3847288480892655	0.3328667115840571	0.694753148952078	FALSE	FALSE
ribo	Ara-1	ECB_01566	143.2062794249005	-3.0534377950151748	0.5002840221611466	6.638942773742365e-11	4.036206229179287e-9	FALSE	TRUE
ribo	Ara-1	ECB_01567	43.74105464871607	-0.5895064606330918	0.48507851309028854	0.05691221210430185	0.277481963762218	FALSE	FALSE
ribo	Ara-1	ECB_01568	9.778100100719938	0.2575215963392107	0.4929318672312721	0.2833826929575131	0.6478872159020963	FALSE	FALSE
ribo	Ara-1	ECB_01569	4.116630093778763	0.3178380158721377	0.5673220366562951	0.16118619139119028	NA	FALSE	FALSE
ribo	Ara-1	ECB_01570	15.276210338524917	-0.11168836818903877	0.3916396727582415	0.6489927497451744	0.8773593484120318	FALSE	FALSE
ribo	Ara-1	ECB_01571	2937.669674258709	0.42298531973074827	0.40269284079692913	0.14214327874214278	0.46103845511864927	FALSE	FALSE
ribo	Ara-1	ECB_01572	1730.9549144228506	0.8625022807661491	0.46978350426358234	0.013265064024873614	0.11069082837562605	FALSE	FALSE
ribo	Ara-1	ECB_01573	537.7685206845507	0.25843461477911	0.2791780216951844	0.27034098762233305	0.6346302617233492	FALSE	FALSE
ribo	Ara-1	ECB_01574	27.063094332506456	0.6776795324319322	0.5458094645153682	0.04889888976547036	0.2578113397842444	FALSE	FALSE
ribo	Ara-1	ECB_01575	46.746014230920494	0.10331649819678757	0.31536057788291305	0.674284773034667	0.8842737679678444	FALSE	FALSE
ribo	Ara-1	ECB_01576	20.122034132638227	0.11315859780094671	0.37398416233176035	0.6521873100594052	0.8783300165763871	FALSE	FALSE
ribo	Ara-1	ECB_01577	415.1970303908195	-0.34519842349464275	0.36190620296107284	0.18785290539038302	0.5225152242371157	FALSE	FALSE
ribo	Ara-1	ECB_01578	410.67035940137646	-0.19365439956542096	0.2810971561157445	0.40120778257252937	0.7432823285345553	FALSE	FALSE
ribo	Ara-1	ECB_01579	26.17933827865347	-0.01888541519334848	0.3504182021430999	0.9382786985946417	0.9776608055660853	FALSE	FALSE
ribo	Ara-1	ECB_01580	189.40404511375513	0.1485108977475832	0.30074288302793517	0.5395990608513015	0.8247642905469611	FALSE	FALSE
ribo	Ara-1	ECB_01581	243.72314871492532	0.5739735499254904	0.42388383174344646	0.06069048163452958	0.28588321778298975	FALSE	FALSE
ribo	Ara-1	ECB_01582	352.50382902408273	0.38558225853553824	0.31133051000159	0.12746385871928606	0.43846978651819074	FALSE	FALSE
ribo	Ara-1	ECB_01583	558.6284950601504	0.18168560202356762	0.28409391889168983	0.44138482938264456	0.7702839391088931	FALSE	FALSE
ribo	Ara-1	ECB_01584	3.7556675077613715	0.32212315252728335	0.5670869104541417	0.15382174049861688	NA	FALSE	FALSE
ribo	Ara-1	ECB_01585	1.5350079961445289	-0.07168338985118038	0.4853013047689231	0.5572852279106771	NA	FALSE	FALSE
ribo	Ara-1	ECB_01586	3.891041978858055	0.28954137624738097	0.5571086905790493	0.16465909545684723	NA	FALSE	FALSE
ribo	Ara-1	ECB_01587	114.0296061516689	0.1430813077292588	0.29874050748923	0.5533667221809748	0.8321451112453933	FALSE	FALSE
ribo	Ara-1	ECB_01588	32.22299227242287	-0.3407587888502759	0.41932791758548177	0.21167848845251086	0.5555860943612598	FALSE	FALSE
ribo	Ara-1	ECB_01589	19.422427801133434	0.33706720234753257	0.41490423952247907	0.22187320643602185	0.5727558769262644	FALSE	FALSE
ribo	Ara-1	ECB_01590	45.71121677441378	0.9619591052598097	0.4808591964122861	0.007570317787400555	0.0761891104346833	FALSE	FALSE
ribo	Ara-1	ECB_01591	54.62898946008293	0.34558169580412523	0.38548994186342544	0.20749854894193173	0.5508346731331908	FALSE	FALSE
ribo	Ara-1	ECB_01592	226.43201857907698	-0.2832950870674277	0.3919019260877576	0.280368202567569	0.6456335927070651	FALSE	FALSE
ribo	Ara-1	ECB_01593	417.8970383068574	0.19588385705407546	0.25520181597128827	0.3733453720318512	0.7184727798985043	FALSE	FALSE
ribo	Ara-1	ECB_01594	22.201014865228395	0.016650703041863557	0.3599728073440225	0.9474352873196736	0.981858636986394	FALSE	FALSE
ribo	Ara-1	ECB_01595	18.69907831304663	0.048650257251245214	0.39561507083262976	0.8408684014016412	0.9517275713432709	FALSE	FALSE
ribo	Ara-1	ECB_01596	30.803824126482176	0.5684433582854502	0.5306197235686898	0.07773637319332509	0.33040228292492163	FALSE	FALSE
ribo	Ara-1	ECB_01597	38.384078964498904	0.26503568925107995	0.4094359368948952	0.32242994401191616	0.6873056101908489	FALSE	FALSE
ribo	Ara-1	ECB_01598	40.79582334268094	0.4127828566868624	0.4276798286961277	0.15294048127720342	0.4765791775363902	FALSE	FALSE
ribo	Ara-1	ECB_01599	133.49676373710983	0.46001044360592264	0.4257712804086778	0.11917220880806796	0.4270773594760076	FALSE	FALSE
ribo	Ara-1	ECB_01600	68.7452242609835	0.18892488965415435	0.36802440044332446	0.4649822899881472	0.7848058027618643	FALSE	FALSE
ribo	Ara-1	ECB_01601	30.955215418952825	0.2215480991157231	0.3912512106140659	0.3974902852406488	0.7416869302857236	FALSE	FALSE
ribo	Ara-1	ECB_01602	51.95502217609144	-0.12284275720717511	0.3939344441375793	0.6141515031177671	0.8587663663367787	FALSE	FALSE
ribo	Ara-1	ECB_01603	64.80116594901139	0.08681764656481725	0.39847531675172204	0.7224598982396422	0.909883176516087	FALSE	FALSE
ribo	Ara-1	ECB_01604	27.997183925699222	0.30742480164535874	0.41952241273229474	0.26395856522903344	0.6250656326051595	FALSE	FALSE
ribo	Ara-1	ECB_01605	373.2581050727145	-0.019377989780171762	0.3220257846802715	0.9348007812763217	0.9772168026934688	FALSE	FALSE
ribo	Ara-1	ECB_01606	116.03266942292218	0.5953593482905526	0.32252442466747894	0.024674850013033503	0.16444379908014947	FALSE	FALSE
ribo	Ara-1	ECB_01607	1057.1403518584646	0.06584759334106668	0.2990009877583875	0.785844874920018	0.9392306712216085	FALSE	FALSE
ribo	Ara-1	ECB_01608	131.6596616146066	0.2449593061155244	0.3165402912154228	0.3286518317174711	0.69107571005465	FALSE	FALSE
ribo	Ara-1	ECB_01609	6.138917905902203	-0.19643562170595594	0.4722352058430403	0.382457773625633	NA	FALSE	FALSE
ribo	Ara-1	ECB_01610	95.75077509013842	0.38784085548933783	0.3275719557547521	0.13466477184163858	0.45024282302608454	FALSE	FALSE
ribo	Ara-1	ECB_01611	2653.0212835623674	0.002845101504468855	0.26951397406207794	0.991822642287206	0.9961698082850933	FALSE	FALSE
ribo	Ara-1	ECB_01612	184.60518644817134	0.16634522729688261	0.3053841424603111	0.4951849752383986	0.7988813946440666	FALSE	FALSE
ribo	Ara-1	ECB_01613	13.880614718247513	0.2406234009405114	0.4261218901022174	0.3529283891366418	0.7124027452997602	FALSE	FALSE
ribo	Ara-1	ECB_01614	26.831734962175773	-0.03215896385456201	0.35742867927659994	0.8956814211959249	0.9668878332694049	FALSE	FALSE
ribo	Ara-1	ECB_01615	29.966011359581074	0.12317664103781001	0.3432732147795016	0.62519352313008425	0.8644855636950306	FALSE	FALSE
ribo	Ara-1	ECB_01616	18.82216318963521	-0.0951193720978136	0.402343340171646	0.6906950451791141	0.8918857995615868	FALSE	FALSE
ribo	Ara-1	ECB_01617	201.0777275352403	0.3496798837662718	0.31469657605519996	0.16741465264467412	0.49674128508813165	FALSE	FALSE
ribo	Ara-1	ECB_01618	4.737897758797567	-0.052197545318789854	0.4454106714497218	0.7931084940243409	NA	FALSE	FALSE
ribo	Ara-1	ECB_01619	8.179650406572556	-0.08931758784211817	0.42974250903863354	0.6909420605585901	NA	FALSE	FALSE
ribo	Ara-1	ECB_01620	271.0619215102506	0.4046548886122867	0.30420042875637177	0.10543370140247835	0.39757847655440887	FALSE	FALSE
ribo	Ara-1	ECB_01621	230.81836241768653	0.31282121732435736	0.2754272773952139	0.17910564672519746	0.5107992069950409	FALSE	FALSE
ribo	Ara-1	ECB_01622	116.21944905979716	0.2436488998642723	0.38036291836908936	0.3598346464687046	0.7124027452997602	FALSE	FALSE
ribo	Ara-1	ECB_01623	82.39539457485105	-0.31053006845186243	0.36943564934973394	0.23580594093407356	0.5939013728943665	FALSE	FALSE
ribo	Ara-1	ECB_01624	1240.2695620218615	0.6055991925566753	0.37640076536451783	0.03784785434180105	0.21640836484496226	FALSE	FALSE
ribo	Ara-1	ECB_01625	62.865349209168436	0.03138376599775504	0.3094208649705829	0.8975979236244453	0.9679239107327312	FALSE	FALSE
ribo	Ara-1	ECB_01626	831.435614998402	0.08685039175275577	0.47443948417808784	NA	NA	FALSE	FALSE
ribo	Ara-1	ECB_01627	109.78300691578215	0.39068043142706455	0.34010607337429305	0.1400646390452637	0.4603095758237241	FALSE	FALSE
ribo	Ara-1	ECB_01628	184.9652204843605	0.062891646929979	0.3179498285054582	0.7991544021040127	0.9435535383038736	FALSE	FALSE
ribo	Ara-1	ECB_01629	299.03784908387775	0.270076315138519	0.41809436254449867	0.31707597634090756	0.6858575829931816	FALSE	FALSE
ribo	Ara-1	ECB_01630	33.166395600434406	-0.18162380043616	0.3521008926851174	0.47462277198494546	0.789122952137779	FALSE	FALSE
ribo	Ara-1	ECB_01631	101.4000600233176	-1.3559513703324388	0.8435937032459153	0.004601760130600005	0.0539229559027607	FALSE	FALSE
ribo	Ara-1	ECB_01632	1095.3723534614887	-0.07485642979531039	0.3002668107316338	0.7516601526856639	0.924905243639237	FALSE	FALSE
ribo	Ara-1	ECB_01633	406.4218278337207	0.011809991401174069	0.26284772018154184	0.9606929783118737	0.9848260090815801	FALSE	FALSE
ribo	Ara-1	ECB_01634	75.78284718355548	-0.37345086411325723	0.35631031239253547	0.15697366901579415	0.4801073511273622	FALSE	FALSE
ribo	Ara-1	ECB_01635	202.1208379708774	0.08126610836075623	0.30412059390549195	0.7382736411889057	0.9178285612540898	FALSE	FALSE
ribo	Ara-1	ECB_01636	498.0343137723802	-0.1418283843408805	0.2989560506269161	0.5502743010232496	0.830338127415069	FALSE	FALSE
ribo	Ara-1	ECB_01637	15.671875517567837	-0.05691535745033326	0.379587206825448	0.8158321787921249	0.9466025468786383	FALSE	FALSE
ribo	Ara-1	ECB_01638	4.002492025135209	-0.0796587990050064	0.4567461553029729	0.6786257968159477	NA	FALSE	FALSE
ribo	Ara-1	ECB_01639	3.9481609966651727	-0.23389028226484737	0.5263001593079655	0.23064140605158112	NA	FALSE	FALSE
ribo	Ara-1	ECB_01640	4.653015263131464	-0.04831615190965006	0.45173624198638723	0.7992957999816572	NA	FALSE	FALSE
ribo	Ara-1	ECB_01641	4.227853093033774	0.22196980810559935	0.5189345764616147	0.2432982395999947	NA	FALSE	FALSE
ribo	Ara-1	ECB_01642	3.459807389862616	0.08064136946095661	0.45812580802781705	0.6704047111701386	NA	FALSE	FALSE
ribo	Ara-1	ECB_01643	0.4555911253558825	0.0336452895390548	0.48984477590918146	0.6893604405292817	NA	FALSE	FALSE
ribo	Ara-1	ECB_01644	25.60824384019651	-0.38454983570594514	0.43718665728611583	0.17235981390486796	0.5042849358981505	FALSE	FALSE
ribo	Ara-1	ECB_01646	48069.73724870604	0.07497640610799934	0.24663835242174867	0.7245508811314986	0.9106074984247476	FALSE	FALSE
ribo	Ara-1	ECB_01647	46.28176029224315	0.15699742700580044	0.388610404112899	0.5376310703546112	0.8234462512012272	FALSE	FALSE
ribo	Ara-1	ECB_01648	45.50495069932344	0.44577181528780513	0.40777756113338737	0.12185825966922002	0.4270773594760076	FALSE	FALSE
ribo	Ara-1	ECB_01649	352.4398579899576	0.42086390161797976	0.4710286240950998	0.15473789359668438	0.47867516617292083	FALSE	FALSE
ribo	Ara-1	ECB_01650	241.43793295766136	0.24026736465646423	0.3890400056937893	0.3661887772522617	0.7145872803348582	FALSE	FALSE
ribo	Ara-1	ECB_01651	275.33736734651893	0.40086580031291	0.42997814361422665	0.16583226915419003	0.49626962148339165	FALSE	FALSE
ribo	Ara-1	ECB_01652	164.56105569175733	0.24261662767858969	0.4313621818560087	0.3547912059841641	0.7124027452997602	FALSE	FALSE
ribo	Ara-1	ECB_01653	105.88360669865743	0.2786479507363257	0.43980767488049516	0.29898323376871067	0.6646482047813582	FALSE	FALSE
ribo	Ara-1	ECB_01654	382.7993836692461	0.37639373849751523	0.3729353349450952	0.17229892808598918	0.5042849358981505	FALSE	FALSE
ribo	Ara-1	ECB_01655	88.8371522978275	0.38262838317789666	0.32835769070186077	0.13929534165706248	0.4595357949018706	FALSE	FALSE
ribo	Ara-1	ECB_01656	587.7704065169991	1.4316050644878628	0.34375104554305597	4.257551853110837e-6	1.3786138011323025e-4	FALSE	TRUE
ribo	Ara-1	ECB_01657	110.85950850392419	-0.07125047400087695	0.2876989180092225	0.7595079664143799	0.9277919968048076	FALSE	FALSE
ribo	Ara-1	ECB_01658	0.6241102941396235	-0.0706981789087125	0.49797116744968356	0.5045836950625779	NA	FALSE	FALSE
ribo	Ara-1	ECB_01660	0	NA	NA	NA	NA	FALSE	FALSE
ribo	Ara-1	ECB_01661	4.722984585190623	0.2225151754901974	0.49553899022287545	0.30054145863237836	NA	FALSE	FALSE
ribo	Ara-1	ECB_01662	187.2087566187872	-0.17165443645888645	0.26864110412400943	0.44509453654422576	0.771895548487263	FALSE	FALSE
ribo	Ara-1	ECB_01663	3.6342921835754693	-0.10715584733873032	0.47230580108667963	0.5478741461186694	NA	FALSE	FALSE
ribo	Ara-1	ECB_01664	6.363603503280946	-0.14075934494136919	0.44985800320753927	0.5248631929303833	NA	FALSE	FALSE
ribo	Ara-1	ECB_01665	10.231146636270436	-0.027760844264644566	0.40299309700315006	0.9050645030182676	0.9694208370851878	FALSE	FALSE
ribo	Ara-1	ECB_01666	2.8223291232220613	0.008406407513027632	0.46308420799622174	0.9610641487153756	NA	FALSE	FALSE
ribo	Ara-1	ECB_01667	5.71621094017848	-0.19442137766759068	0.5051496740337751	0.3022256251104851	NA	FALSE	FALSE
ribo	Ara-1	ECB_01668	3.308304872957832	-0.006698371238830205	0.4546395316301011	0.9697310650549638	NA	FALSE	FALSE
ribo	Ara-1	ECB_01669	0.8910207849648846	-0.014769602903397454	0.4843154656072515	0.9079182096123022	NA	FALSE	FALSE
ribo	Ara-1	ECB_01670	4.872327341985271	-0.09507430307859305	0.4505297562570596	0.6445626571134102	NA	FALSE	FALSE
ribo	Ara-1	ECB_01671	1374.5326622361645	-0.06718629094068844	0.40946109634591843	0.7719329176797964	0.9341968082340919	FALSE	FALSE
ribo	Ara-1	ECB_01673	270.209925708304	0.5983629817806381	0.420085461435668	0.051350601463733714	0.2632933593123283	FALSE	FALSE
ribo	Ara-1	ECB_01674	48.685361293509914	0.1951543291338649	0.4107783061795498	0.44789814699262387	0.7727578511739172	FALSE	FALSE
ribo	Ara-1	ECB_01675	109.6832124452481	0.29676671232861657	0.3661598768386946	0.26758520581509315	0.6301943203496244	FALSE	FALSE
ribo	Ara-1	ECB_01676	8.940854737419945	0.21152050919679677	0.44175097936752633	0.39287724546580166	0.7368133462701622	FALSE	FALSE
ribo	Ara-1	ECB_01677	70.25460894733754	-0.10203253464309163	0.33192582645604946	0.6778716143308894	0.8842737679678444	FALSE	FALSE
ribo	Ara-1	ECB_01678	41.77903864882018	-0.06869496655822692	0.31979522055036846	0.7777986364813979	0.9362011343105242	FALSE	FALSE
ribo	Ara-1	ECB_01679	174.20993561213336	-0.10024942537393043	0.30660623183581315	0.6756523571373435	0.8842737679678444	FALSE	FALSE
ribo	Ara-1	ECB_01680	44.40074224611372	0.3539135794749352	0.38161842956912884	0.195996764417344	0.5346834809517105	FALSE	FALSE
ribo	Ara-1	ECB_01681	1577.2257404258428	-0.2998127398320394	0.3555968785531229	0.24490556088959406	0.6034521636808111	FALSE	FALSE
ribo	Ara-1	ECB_01682	1941.7790863478936	0.14681314830233128	0.2609383290057155	0.5123721945237099	0.8097383381889293	FALSE	FALSE
ribo	Ara-1	ECB_01683	328.461429285006	0.3487769418631397	0.29973469767870115	0.15648965916292967	0.4792861546019609	FALSE	FALSE
ribo	Ara-1	ECB_01684	38.773441447337085	-0.08023647072647681	0.33080766871435957	0.7440710574106347	0.9216580790130066	FALSE	FALSE
ribo	Ara-1	ECB_01685	1545.9363034665982	0.3469690299292039	0.3316605354333343	0.18840197226687888	0.52275063533331	FALSE	FALSE
ribo	Ara-1	ECB_01686	584.351241637626	0.6944227536358529	0.3714198459470043	0.01840418578857351	0.13307298413631186	FALSE	FALSE
ribo	Ara-1	ECB_01687	1345.2822238858698	0.34366163616168394	0.3265002326937915	0.18401884064235713	0.5165724786484328	FALSE	FALSE
ribo	Ara-1	ECB_01688	3725.3088937014463	0.21319806848784226	0.28087568282607694	0.36359284282336524	0.7135329899675923	FALSE	FALSE
ribo	Ara-1	ECB_01690	4.897862326257087	0.05236028276103596	0.44539215211371647	0.7962062830066513	NA	FALSE	FALSE
ribo	Ara-1	ECB_01691	101.14396665106582	0.3145688470269203	0.44407269509667274	0.25471034183955205	0.6139013821521243	FALSE	FALSE
ribo	Ara-1	ECB_01692	123.57491593385177	-0.5607402262013851	0.3480108372137046	0.03720016805681974	0.2135246640486821	FALSE	FALSE
ribo	Ara-1	ECB_01693	43.41707967880706	-0.2687458298822164	0.36049503741707106	0.3016792508052428	0.6657660271683956	FALSE	FALSE
ribo	Ara-1	ECB_01694	40.91799287307976	-0.1548804706968463	0.36716998802677037	0.5379233561147025	0.8234705436103282	FALSE	FALSE
ribo	Ara-1	ECB_01695	58.39318582163768	-0.179232269552685	0.3180140353813767	0.46478682250386877	0.7848058027618643	FALSE	FALSE
ribo	Ara-1	ECB_01696	144.75125506944522	0.044744612075649226	0.31988922338855813	0.8600784762255362	0.9565919575291344	FALSE	FALSE
ribo	Ara-1	ECB_01697	6.092902775126195	0.9467634648301265	0.9309752972687575	0.024322583257893313	NA	FALSE	FALSE
ribo	Ara-1	ECB_01698	1618.1805300220126	-1.5467422412274023	0.45120761162777706	3.450430506162372e-5	8.785326904151886e-4	FALSE	TRUE
ribo	Ara-1	ECB_01699	8.561093828000617	-0.4537316544342315	0.6614552744750498	0.0905598626417326	0.3630926390440396	FALSE	FALSE
ribo	Ara-1	ECB_01700	22.720057296035396	0.03734611567130526	0.3633367331485029	0.8819754597549746	0.9639947629311393	FALSE	FALSE
ribo	Ara-1	ECB_01701	42.055748217160776	-0.04078730896422128	0.32666787667625774	0.8673759313623213	0.9614894369545474	FALSE	FALSE
ribo	Ara-1	ECB_01702	18.065458251029398	-0.2624411386433105	0.42507819250843754	0.31593053082184286	0.6854749099186234	FALSE	FALSE
ribo	Ara-1	ECB_01703	3.196090584326665	0.09964858486888346	0.4709656613570895	0.5722434390966266	NA	FALSE	FALSE
ribo	Ara-1	ECB_01704	10.0612563989554	-0.2744388056699604	0.4834909025156606	0.27285971285174626	0.6372916882330582	FALSE	FALSE
ribo	Ara-1	ECB_01705	9.02397116360216	0.4682752789003068	0.5779212481920134	0.11459378821049877	0.41652190116162713	FALSE	FALSE
ribo	Ara-1	ECB_01706	2.1502364500838924	0.13989906089229073	0.493934905448452	0.3787336942981048	NA	FALSE	FALSE
ribo	Ara-1	ECB_01707	16.436196697739643	-0.3118693734250744	0.44198757239394687	0.2485162079041829	0.6069894306443948	FALSE	FALSE
ribo	Ara-1	ECB_01708	135.43974322812113	0.21745495198052717	0.3005573544670693	0.37116945042068583	0.7175300407548495	FALSE	FALSE
ribo	Ara-1	ECB_01709	766.2710828704279	0.26637280458133306	0.25447656531500223	0.22746444868022012	0.5826453934809765	FALSE	FALSE
ribo	Ara-1	ECB_01710	58.29368013447305	-0.03358219284023477	0.31431154897922864	0.8890156192281644	0.9668878332694049	FALSE	FALSE
ribo	Ara-1	ECB_01711	1.5216017639399193	0.2671533725390255	0.5785349593929504	0.07307397510140273	NA	FALSE	FALSE
ribo	Ara-1	ECB_01712	27.881477778047977	-0.010736409297953178	0.3515514868704451	0.9642242724611002	0.9868900428599467	FALSE	FALSE
ribo	Ara-1	ECB_01713	3.694475204371002	0.284380260179038	0.5431845031318832	0.19267856524277263	NA	FALSE	FALSE
ribo	Ara-1	ECB_01714	6.951850412121742	-0.16401748847367187	0.45570865893618057	0.46278616434197495	NA	FALSE	FALSE
ribo	Ara-1	ECB_01715	12.393049699420194	0.2213700257027159	0.44540498376822746	0.3746333455598758	0.7190932580044266	FALSE	FALSE
ribo	Ara-1	ECB_01716	2.184346128403248	0.30824784449173537	0.5924782088273272	0.10628755275617502	NA	FALSE	FALSE
ribo	Ara-1	ECB_01717	5.390480565050065	0.08968153548513466	0.44398420274302797	0.6722988166493578	NA	FALSE	FALSE
ribo	Ara-1	ECB_01718	161.03155117876844	0.4847675674967599	0.3215507524926975	0.06294898573077155	0.29438779983040575	FALSE	FALSE
ribo	Ara-1	ECB_01719	8.634578031966264	0.024172846360373635	0.426454464124277	0.9139819381383543	0.9724114977550561	FALSE	FALSE
ribo	Ara-1	ECB_01721	5.640906938126957	0.30206330638034595	0.5295929410826794	0.20267804030207687	NA	FALSE	FALSE
ribo	Ara-1	ECB_01722	12.278042235163117	-0.3791763337050064	0.5155556979353934	0.17097087734628696	0.5022901810794762	FALSE	FALSE
ribo	Ara-1	ECB_01723	57.65209556643331	0.385376428040905	0.3592782587901382	0.15517579093264347	0.4790692464575794	FALSE	FALSE
ribo	Ara-1	ECB_01724	19.74133584995167	0.24003821343169385	0.388187123475607	0.36038635017346043	0.7124027452997602	FALSE	FALSE
ribo	Ara-1	ECB_01725	23.245897570737288	0.5110880748281587	0.48802772074530293	0.09861198147245388	0.3820092234153967	FALSE	FALSE
ribo	Ara-1	ECB_01726	143.1701870745226	1.1450330338492372	0.5780164683695629	0.0061007679062869144	0.06537477551377237	FALSE	FALSE
ribo	Ara-1	ECB_01727	31.725854582088072	-0.1364353963746875	0.365522625746978	0.5879550175525845	0.848689622321252	FALSE	FALSE
ribo	Ara-1	ECB_01728	29.652479725957082	-0.1618467494564115	0.3686420963187458	0.5208868949949113	0.8108550112556321	FALSE	FALSE
ribo	Ara-1	ECB_01729	7.813767987137858	-0.7464149932595688	0.9535169598966017	0.0452328342318829	NA	FALSE	FALSE
ribo	Ara-1	ECB_01730	5019.548934178763	0.17449274389871605	0.3003237441087874	0.47295840421718716	0.789122952137779	FALSE	FALSE
ribo	Ara-1	ECB_01732	91.50339816424288	0.414037666264484	0.32233831503676863	0.10852032322609385	0.40511534196808724	FALSE	FALSE
ribo	Ara-1	ECB_01733	609.6033067486416	0.11038675696090637	0.30301514277553726	0.6484428428535816	0.8773593484120318	FALSE	FALSE
ribo	Ara-1	ECB_01734	1010.6220554589299	0.2643785529623481	0.30004761482826786	0.2801661029136199	0.6456335927070651	FALSE	FALSE
ribo	Ara-1	ECB_01735	432.4462644132116	0.12489536891451757	0.2892969930059383	0.5993243259559515	0.8538731620592478	FALSE	FALSE
ribo	Ara-1	ECB_01736	109.59929480973248	0.09456882838163465	0.3264015422327169	0.7071556341319947	0.903948711522951	FALSE	FALSE
ribo	Ara-1	ECB_01737	108.63309629841874	0.2269712617075543	0.30768682297305516	0.3575915793806177	0.7124027452997602	FALSE	FALSE
ribo	Ara-1	ECB_01738	2.834059223257404	-0.13334888888649474	0.48512468465227276	0.44025184884678875	NA	FALSE	FALSE
ribo	Ara-1	ECB_01739	23.35692049232954	0.11697115039024536	0.38129886969874915	0.6431764915532145	0.8750563187352711	FALSE	FALSE
ribo	Ara-1	ECB_01740	3.472331197248577	-0.014833525335924743	0.45186239859714206	0.9355755946888138	NA	FALSE	FALSE
ribo	Ara-1	ECB_01741	1.5826769933719844	-0.009785963893084242	0.47339044699553606	0.9448338372834781	NA	FALSE	FALSE
ribo	Ara-1	ECB_01742	5.4730833129885275	0.3115665237490311	0.5413484137485892	0.1867105882585259	NA	FALSE	FALSE
ribo	Ara-1	ECB_01743	6.977004097187493	0.16617848872511096	0.44835561482054753	0.4720718557971884	NA	FALSE	FALSE
ribo	Ara-1	ECB_01744	1.874581762313949	0.1669645806275528	0.5035881171238643	0.30997135537749393	NA	FALSE	FALSE
ribo	Ara-1	ECB_01745	8.302076869770081	0.5164154002663187	0.6196666062088432	0.09432005199606124	NA	FALSE	FALSE
ribo	Ara-1	ECB_01746	197.00295641260152	0.4282265227554924	0.3866554918044782	0.13017654018224423	0.44370241785229464	FALSE	FALSE
ribo	Ara-1	ECB_01747	211.1611111223442	0.29450309123587154	0.3279655070349385	0.25159124087660495	0.6104160825505703	FALSE	FALSE
ribo	Ara-1	ECB_01748	14488.77100644579	0.14394356915801182	0.25888998172936273	0.5170935046292355	0.8104561270258305	FALSE	FALSE
ribo	Ara-1	ECB_01749	456.45716622883987	0.1898271139610982	0.3233597564037671	0.45054337587894555	0.7749242013529901	FALSE	FALSE
ribo	Ara-1	ECB_01750	34.806234799217144	0.14782554991834443	0.3494618549870469	0.5594448712186371	0.8348934827032845	FALSE	FALSE
ribo	Ara-1	ECB_01751	918.0639412026654	0.2624083371579508	0.32418554650654297	0.3021944439529807	0.6657660271683956	FALSE	FALSE
ribo	Ara-1	ECB_01752	5.406050159930486	-0.10702048609283232	0.4500440813867497	0.6067475159189812	NA	FALSE	FALSE
ribo	Ara-1	ECB_01753	2.5844663688094403	0.05964354991652375	0.4649121130392326	0.7303189505237757	NA	FALSE	FALSE
ribo	Ara-1	ECB_01754	1.5132730271675212	0.020588429431277675	0.4770477563998269	0.8754067297191188	NA	FALSE	FALSE
ribo	Ara-1	ECB_01755	12.358501447713081	0.13936446768283003	0.42230318281212964	0.5600977920040768	0.8348934827032845	FALSE	FALSE
ribo	Ara-1	ECB_01756	210.6600876275214	0.07301088792683018	0.29275002501290537	0.7592925470319936	0.9277919968048076	FALSE	FALSE
ribo	Ara-1	ECB_01757	3.7825247448545167	-0.024038528722888315	0.45898466428548196	0.8886987065682533	NA	FALSE	FALSE
ribo	Ara-1	ECB_01758	7.870297055019537	0.15518212089175001	0.43714857857491096	0.508823397229792	NA	FALSE	FALSE
ribo	Ara-1	ECB_01759	8.688720684662432	0.06373999953176063	0.42265662411522475	0.779137406005445	0.9364701574842337	FALSE	FALSE
ribo	Ara-1	ECB_01760	4.6137700915233975	-0.06676166770403441	0.45234735145640786	0.7322398831433874	NA	FALSE	FALSE
ribo	Ara-1	ECB_01761	60.91668204339264	0.36935014893706897	0.3611668946042667	0.17083547372588834	0.5022901810794762	FALSE	FALSE
ribo	Ara-1	ECB_01762	44.097285576300074	-0.42967479664145347	0.39293123985715417	0.1223373189682373	0.4278423014242414	FALSE	FALSE
ribo	Ara-1	ECB_01763	139.35124386599477	-0.02134721301217326	0.30468890172374175	0.927920628497906	0.976088914111246	FALSE	FALSE
ribo	Ara-1	ECB_01764	361.7555309498117	-0.20732930049941703	0.3436841709626795	0.4097827051081454	0.7498392292438227	FALSE	FALSE
ribo	Ara-1	ECB_01765	0.12329239785853273	-0.01563414401276606	0.49482465459085223	0.9268960539205255	NA	FALSE	FALSE
ribo	Ara-1	ECB_01766	0.190516034655587	-0.019486400556278077	0.49500792072779093	0.9685250789172494	NA	FALSE	FALSE
ribo	Ara-1	ECB_01768	48.55736762097749	-0.054855850464691484	0.34490385804952983	0.8240135421557875	0.9468828631948973	FALSE	FALSE
ribo	Ara-1	ECB_01769	14.226546459535612	0.10440787596369704	0.40343923717347685	0.6688699283782262	0.8824930257614242	FALSE	FALSE
ribo	Ara-1	ECB_01770	23.08540998887432	-0.12435192668055717	0.37343292148145524	0.6176289225772897	0.8595152928998901	FALSE	FALSE
ribo	Ara-1	ECB_01771	0.8629864044341453	-0.01270786990255693	0.48398061573859996	0.9245481261816092	NA	FALSE	FALSE
ribo	Ara-1	ECB_01772	3.7227071125611184	0.014298085713113159	0.4489526410881043	0.9416612489868548	NA	FALSE	FALSE
ribo	Ara-1	ECB_01773	4.066907213375491	0.1255523928761381	0.46627703287260874	0.5188262330266433	NA	FALSE	FALSE
ribo	Ara-1	ECB_01774	81.2520655383163	0.45663002653775114	0.41701650337529655	0.11940688550033074	0.4270773594760076	FALSE	FALSE
ribo	Ara-1	ECB_01775	78.25752080315999	0.23611037284197173	0.335257013549087	0.35722472979307635	0.7124027452997602	FALSE	FALSE
ribo	Ara-1	ECB_01776	121.41210973393729	-0.007747945319680394	0.3106407197755369	0.9730897724550736	0.9886412229953744	FALSE	FALSE
ribo	Ara-1	ECB_01777	112.3836732612245	0.4008657091611584	0.3805976585618573	0.15121139709555803	0.473668508882931	FALSE	FALSE
ribo	Ara-1	ECB_01778	78.03165681381391	0.2922562218633553	0.3403805577421934	0.2618789187027722	0.6225560757158556	FALSE	FALSE
ribo	Ara-1	ECB_01779	272.7199861717626	0.9586250119311922	0.3534010894294651	0.0013357618600028601	0.020302217249737346	FALSE	FALSE
ribo	Ara-1	ECB_01780	44.59534929145919	0.31172809418786845	0.3518058471750835	0.23694924809848272	0.5946687532311542	FALSE	FALSE
ribo	Ara-1	ECB_01781	39.077560403050775	0.07613400432080426	0.3312758600871013	0.7599821237280306	0.9277919968048076	FALSE	FALSE
ribo	Ara-1	ECB_01782	99.41976592391448	0.5059445132668108	0.40969426236190437	0.08702691707106264	0.35272542306761306	FALSE	FALSE
ribo	Ara-1	ECB_01783	54.85144826565978	0.4581628043281069	0.4004465238698157	0.11233316851771025	0.41337041254577556	FALSE	FALSE
ribo	Ara-1	ECB_01784	163.85710439548234	0.3625691881766727	0.39367101678187905	0.19477017242272573	0.5339960484890542	FALSE	FALSE
ribo	Ara-1	ECB_01785	9.905960800598589	0.3034734770286815	0.47956333583818384	0.24445139214767297	0.6034197726844281	FALSE	FALSE
ribo	Ara-1	ECB_01786	93.37146672989194	0.1892881677195673	0.3039184261501909	0.43848090285254243	0.768373299763367	FALSE	FALSE
ribo	Ara-1	ECB_01787	732.4671267374694	1.2131988517919294	0.4323662586933477	7.251240216772568e-4	0.012558979421956674	FALSE	FALSE
ribo	Ara-1	ECB_01788	1459.4486597743194	1.1202200130072466	0.4268714388176506	0.0013576409529967581	0.020426325247360315	FALSE	FALSE
ribo	Ara-1	ECB_01789	1287.6655330360697	0.6648405523913827	0.35825357558558407	0.020466410038894593	0.1428759297980624	FALSE	FALSE
ribo	Ara-1	ECB_01790	38.543054877454345	1.1109404863593246	0.4795654292953209	0.002878169625068103	0.037820433464994564	FALSE	FALSE
ribo	Ara-1	ECB_01791	6.706242812087537	0.8263790941119915	1.2111528074404987	0.030186862743274267	NA	FALSE	FALSE
ribo	Ara-1	ECB_01792	84.70053229937416	0.448998064327499	0.40883725762166834	0.12236375992395222	0.4278423014242414	FALSE	FALSE
ribo	Ara-1	ECB_01793	7618.469092682451	0.3730326170959291	0.25478503126867935	0.09179402304550414	0.36656085074069283	FALSE	FALSE
ribo	Ara-1	ECB_01794	51.27075214694081	1.2001403962830983	0.45427596220379723	0.001055055024526873	0.016807534321206175	FALSE	FALSE
ribo	Ara-1	ECB_01795	355.46603159665705	-0.12369638308083282	0.30578968053601224	0.6066473792842169	0.8548734829175411	FALSE	FALSE
ribo	Ara-1	ECB_01796	205.03737577325796	-0.3683768054142071	0.3194570500301595	0.14075355264761716	0.4603095758237241	FALSE	FALSE
ribo	Ara-1	ECB_01797	37.93457861831253	0.31629428739372867	0.37034827364071343	0.24073276515315659	0.5991672210957893	FALSE	FALSE
ribo	Ara-1	ECB_01798	371.4027917344137	-0.16561573297028678	0.2566587445925508	0.44824624599816343	0.7727578511739172	FALSE	FALSE
ribo	Ara-1	ECB_01799	20.13576805934974	-0.009048867788567857	0.39769939135464044	0.9683424317246332	0.9873213478816388	FALSE	FALSE
ribo	Ara-1	ECB_01800	351.50827366737855	-0.3522314721231055	0.3370976889430163	0.16801952267225187	0.49754488870838803	FALSE	FALSE
ribo	Ara-1	ECB_01801	859.4242848762424	0.3274648093008011	0.31154170559553773	0.19279569752598075	0.5303216832224346	FALSE	FALSE
ribo	Ara-1	ECB_01802	551.3012219250313	0.045931486046163456	0.3229718568678303	0.8533786752355281	0.9550019059078281	FALSE	FALSE
ribo	Ara-1	ECB_01803	805.9990149766621	-0.09827392209402444	0.2896476983371054	0.6737685925259087	0.8842737679678444	FALSE	FALSE
ribo	Ara-1	ECB_01804	61.11321676976923	0.04313297035750754	0.32994966345480287	0.8622055610118267	0.9580419120679714	FALSE	FALSE
ribo	Ara-1	ECB_01805	179.32050458491761	0.19229561940977394	0.30456801593482585	0.4298407937519195	0.7626537966569198	FALSE	FALSE
ribo	Ara-1	ECB_01806	70.0712608432714	1.1284895267020063	0.5030348059976755	0.003478109799410334	0.044090591882737805	FALSE	FALSE
ribo	Ara-1	ECB_01807	38.078503492280866	-0.20805628773683768	0.3732469019408052	0.4182768880751561	0.7535718581220333	FALSE	FALSE
ribo	Ara-1	ECB_01808	10.319971201354598	-0.21301794961480558	0.4467213327663617	0.38487756191026445	0.731235965020532	FALSE	FALSE
ribo	Ara-1	ECB_01809	6.329909304731704	0.04686210951916637	0.43594570963906676	0.8240107207269134	NA	FALSE	FALSE
ribo	Ara-1	ECB_01810	146.38822776387568	0.1895448381749321	0.29967557051397004	0.43655698814651817	0.7663768125056762	FALSE	FALSE
ribo	Ara-1	ECB_01811	81.9419957364217	0.09656633714990989	0.30255608279222057	0.6898154095981475	0.8911362121391506	FALSE	FALSE
ribo	Ara-1	ECB_01812	175.80173986843317	-0.06391859574795479	0.2980209302641561	0.7863644586453975	0.9392306712216085	FALSE	FALSE
ribo	Ara-1	ECB_01813	47.66626392871052	0.8318402938174021	0.46537315259507034	0.014734958903711914	0.11644984436876019	FALSE	FALSE
ribo	Ara-1	ECB_01814	10.310772541261315	-0.17795603392111026	0.4409027222273619	0.4577686839376665	0.7805912475388143	FALSE	FALSE
ribo	Ara-1	ECB_01815	100.9681788512008	0.012818223887521388	0.2829745716486219	0.9570115878138014	0.9838858864535125	FALSE	FALSE
ribo	Ara-1	ECB_01816	50.097516919313996	0.17364873114869847	0.3270821420031016	0.48968011246630316	0.7962647680333609	FALSE	FALSE
ribo	Ara-1	ECB_01817	107.29193115044085	0.3545743528082505	0.33844702334472754	0.1763429661349896	0.5085437522905459	FALSE	FALSE
ribo	Ara-1	ECB_01818	104.21009791649074	-0.04771494410402714	0.28796598922282135	0.8374303119429753	0.9507259524687971	FALSE	FALSE
ribo	Ara-1	ECB_01819	173.1567222460398	-0.10440686038608095	0.3068330911046062	0.6644399650604462	0.882071474892192	FALSE	FALSE
ribo	Ara-1	ECB_01820	546.8837537889192	0.7888833157557699	0.5331673405378567	0.028049227324043767	0.17858236209609932	FALSE	FALSE
ribo	Ara-1	ECB_01821	1129.5174062236574	0.04110686724524921	0.24924050401311218	0.8549178256883474	0.9556477995806305	FALSE	FALSE
ribo	Ara-1	ECB_01822	114.62721856318655	-0.08889023498677442	0.29966796184286054	0.7085977868383628	0.903948711522951	FALSE	FALSE
ribo	Ara-1	ECB_01823	1232.7446196099356	0.2621182165705883	0.25279826800431004	0.2322204911099264	0.5892545511213549	FALSE	FALSE
ribo	Ara-1	ECB_01824	45.77322854477406	0.5000832342213044	0.3921666658296583	0.08319551623478881	0.3437440261628792	FALSE	FALSE
ribo	Ara-1	ECB_01825	970.5505444539695	0.293937422507594	0.2919579651982655	0.22385658501505917	0.5758797640413309	FALSE	FALSE
ribo	Ara-1	ECB_01826	276.24901683862186	0.29351926504516435	0.2618528214598904	0.19176396982167065	0.5293332423781889	FALSE	FALSE
ribo	Ara-1	ECB_01827	502.15572106675074	0.31282333883335106	0.2864559875907619	0.1908159720763697	0.52780016788812	FALSE	FALSE
ribo	Ara-1	ECB_01828	13215.404539480256	-0.05929562403898641	0.3147183366158715	0.8037300806058205	0.9441293020996605	FALSE	FALSE
ribo	Ara-1	ECB_01829	413.6739503167443	-0.17271026385121271	0.25261036549678	0.42422401318848313	0.7576518796693592	FALSE	FALSE
ribo	Ara-1	ECB_01830	574.5771351347526	-0.3036410488169104	0.2899256607792536	0.19722865786675553	0.5365700198950363	FALSE	FALSE
ribo	Ara-1	ECB_01831	127.77551877021159	-0.008847373683321941	0.2701484576421189	0.9676302810479042	0.9871817148088036	FALSE	FALSE
ribo	Ara-1	ECB_01832	118.61052662594875	0.1156850059228163	0.27245835522302064	0.613324356370673	0.8587663663367787	FALSE	FALSE
ribo	Ara-1	ECB_01833	1.8479340038400003	0.09265094006497675	0.4812804643722233	0.5378514019113215	NA	FALSE	FALSE
ribo	Ara-1	ECB_01834	86.9957121341427	1.2528632240272135	0.4716239903298696	9.908845524634257e-4	0.016164430792499327	FALSE	FALSE
ribo	Ara-1	ECB_01835	1086.5255507695072	0.4125384591257306	0.27702948630971375	0.08092042715915104	0.3371495839260293	FALSE	FALSE
ribo	Ara-1	ECB_01836	68.05886026398194	0.31441607940469884	0.3452953728135731	0.23072460492409225	0.5872170690180679	FALSE	FALSE
ribo	Ara-1	ECB_01837	1925.7436650316017	0.6407922385151011	0.30228700780673573	0.012369993932115606	0.1062766449598079	FALSE	FALSE
ribo	Ara-1	ECB_01838	39.18851740667348	0.13926666512172606	0.3416534831390415	0.5803228829885221	0.8458316936079037	FALSE	FALSE
ribo	Ara-1	ECB_01839	7.61482150380505	-0.21929940199977685	0.48071425647944815	0.335446306995907	NA	FALSE	FALSE
ribo	Ara-1	ECB_01840	19.417356081261403	-0.22201097765533162	0.40904277712336656	0.3871823474310684	0.7316563517473738	FALSE	FALSE
ribo	Ara-1	ECB_01841	54.97200625447194	0.24817064154237437	0.34455647872006934	0.33817775995882204	0.696047254098899	FALSE	FALSE
ribo	Ara-1	ECB_01842	103.29127114508135	0.4072206859205067	0.3683809103751988	0.14021933073273332	0.4603095758237241	FALSE	FALSE
ribo	Ara-1	ECB_01843	22.218980889847995	0.1799724349020606	0.37973664023389514	0.48287377296007944	0.7920274968632898	FALSE	FALSE
ribo	Ara-1	ECB_01844	2.9276198154438493	0.4863541320539959	0.7836609065895839	0.04491659827244186	NA	FALSE	FALSE
ribo	Ara-1	ECB_01845	73.38961896135974	0.36564274404714836	0.34955546078570976	0.1702035952072115	0.5020163466557258	FALSE	FALSE
ribo	Ara-1	ECB_01846	128.58184008320643	0.028816802969467134	0.2842382999803333	0.9018461566764502	0.9684721821852255	FALSE	FALSE
ribo	Ara-1	ECB_01847	577.7994523483568	0.7312593205365651	0.463482917089789	0.02821742453828077	0.17858236209609932	FALSE	FALSE
ribo	Ara-1	ECB_01848	11.213917985408512	-1.883869357877273	1.0277926711295298	0.006427784464766571	0.06766208452487497	FALSE	FALSE
ribo	Ara-1	ECB_01849	55.23284151988646	-2.890619505175063	0.6720062655397591	8.355662152184297e-7	3.191220198891926e-5	FALSE	TRUE
ribo	Ara-1	ECB_01850	772.832936937882	-3.4167292022782525	0.36904080997526556	5.188624867615486e-22	1.0304608987084355e-19	FALSE	TRUE
ribo	Ara-1	ECB_01851	463.25904067672025	-3.6528559420555253	0.4486121424956896	9.00024379016662e-18	1.2187148295866526e-15	FALSE	TRUE
ribo	Ara-1	ECB_01852	17.817981272126193	-0.5013984212123803	0.5265497357178521	0.10172928563295447	0.387464773632202	FALSE	FALSE
ribo	Ara-1	ECB_01853	31.515643827522066	0.06448568952523533	0.35643547347715465	0.796454351750449	0.9419496083189345	FALSE	FALSE
ribo	Ara-1	ECB_01854	5.499455086726909	-0.14404117728637741	0.4609960328533165	0.49777240894619645	NA	FALSE	FALSE
ribo	Ara-1	ECB_01855	2.9393478329644442	-0.11984850695914025	0.4850748231917268	0.45979348583216867	NA	FALSE	FALSE
ribo	Ara-1	ECB_01856	3.78617741289242	0.12317829951240523	0.47067802421238353	0.5210761810338761	NA	FALSE	FALSE
ribo	Ara-1	ECB_01857	2.3492183685956713	0.09701807970779389	0.4841023263296154	0.5124641442248217	NA	FALSE	FALSE
ribo	Ara-1	ECB_01858	23.79777400763774	-0.151984019200125	0.3766988865444601	0.5469678677745742	0.8302194565651532	FALSE	FALSE
ribo	Ara-1	ECB_01859	10.904942027683608	-0.05175663548736718	0.4076961663822286	0.8250846320229714	0.9468828631948973	FALSE	FALSE
ribo	Ara-1	ECB_01860	1.314095331783073	-0.06815675337281757	0.4852711256899695	0.5982119959867043	NA	FALSE	FALSE
ribo	Ara-1	ECB_01861	0.6634637797672538	-0.06076679034181235	0.4972372149463041	0.5411290754483247	NA	FALSE	FALSE
ribo	Ara-1	ECB_01862	118.67737696867513	-0.37238393988958235	0.3814758264604106	0.16739788341591344	0.49674128508813165	FALSE	FALSE
ribo	Ara-1	ECB_01863	49.061905075386946	-0.4409273858018496	0.43090636094461515	0.12352377222007487	0.43085860040010215	FALSE	FALSE
ribo	Ara-1	ECB_01864	29.260538367181795	-0.24736464057458835	0.42073585881971753	0.3368536552689688	0.6958994722928281	FALSE	FALSE
ribo	Ara-1	ECB_01865	50.932028003558216	-0.39816395337717303	0.3969644870541132	0.14974077259741375	0.4722175014731259	FALSE	FALSE
ribo	Ara-1	ECB_01866	17.485211253741994	-0.3472483888862552	0.4528315953941119	0.21054909534963115	0.5545762644089753	FALSE	FALSE
ribo	Ara-1	ECB_01867	17.624199747078702	-0.6273058693626885	0.5755102633792019	0.06111016071415912	0.2871406447436593	FALSE	FALSE
ribo	Ara-1	ECB_01868	6.637867103760267	0.005140039098136838	0.42348338845167993	0.9823157830306319	NA	FALSE	FALSE
ribo	Ara-1	ECB_01869	3.487486194624871	0.3237403970609848	0.5725300885105168	0.14349128205173656	NA	FALSE	FALSE
ribo	Ara-1	ECB_01870	28.38300675498411	0.7838871813866132	0.4619000399952962	0.018674326247953323	0.13437395626244675	FALSE	FALSE
ribo	Ara-1	ECB_01871	31.343316349415534	-0.027696808042919262	0.35532261459859954	0.909969929819516	0.9702220547359836	FALSE	FALSE
ribo	Ara-1	ECB_01872	363.14855112710205	-3.483518154132258	0.47972567305303515	1.1365382684032436e-14	1.025984091385837e-12	FALSE	TRUE
ribo	Ara-1	ECB_01873	369.44447808340504	2.1771122310787763	0.7778122078079185	4.3684491759580547e-4	0.008350033303584402	FALSE	TRUE
ribo	Ara-1	ECB_01874	38.52568332093493	1.9104845425042234	0.4999314545570038	1.2167563175878037e-5	3.5191427864990945e-4	FALSE	TRUE
ribo	Ara-1	ECB_01875	39.58657381193054	0.6014489988515123	0.6113940371247563	0.07384271067827218	0.3197346440560651	FALSE	FALSE
ribo	Ara-1	ECB_01876	334.9010016671251	0.11908439779103137	0.3067409082161707	0.6258507766778979	0.8646189726635053	FALSE	FALSE
ribo	Ara-1	ECB_01877	332.52883933277826	-0.31570045508791345	0.2728277461167563	0.165422109618038	0.49626962148339165	FALSE	FALSE
ribo	Ara-1	ECB_01878	94.79052253325014	0.05618549281725524	0.28822047840674353	0.8119299777923226	0.9466025468786383	FALSE	FALSE
ribo	Ara-1	ECB_01879	178.12619062936403	1.344957775711026	0.44606683005244624	3.301564258866085e-4	0.006645513464298694	FALSE	TRUE
ribo	Ara-1	ECB_01882	2.3869540201148705	-0.14897302003253896	0.5065470017883729	0.2962095516358067	NA	FALSE	FALSE
ribo	Ara-1	ECB_01883	40.20942724723458	-0.22070152603954835	0.37817699281818895	0.3940688306413971	0.7378954753343009	FALSE	FALSE
ribo	Ara-1	ECB_01884	30.538366037005094	-0.3293069112669557	0.40702049245073846	0.22441680085178972	0.5768228211712525	FALSE	FALSE
ribo	Ara-1	ECB_01885	17.14085566390722	-0.9605241235292822	0.7469885176005792	0.021085062825125542	0.145736431916587	FALSE	FALSE
ribo	Ara-1	ECB_01886	16.984454461711298	-0.27074393454218976	0.4448374815606786	0.2948413398128722	0.6604002641372528	FALSE	FALSE
ribo	Ara-1	ECB_01887	19.595481567947203	-0.4108982496767972	0.47990705904663494	0.15067890548619203	0.472995215430312	FALSE	FALSE
ribo	Ara-1	ECB_01888	8560.671164353851	-0.15445904897966534	0.2508287528665849	0.47080847024658845	0.7875005237869663	FALSE	FALSE
ribo	Ara-1	ECB_01889	53.23500089776438	0.19109261628117238	0.33635285000934123	0.45118117623308956	0.7755734125784037	FALSE	FALSE
ribo	Ara-1	ECB_01890	32.26464426534453	-0.12361570466969979	0.355687075655019	0.6223154203055546	0.8626326732759536	FALSE	FALSE
ribo	Ara-1	ECB_01891	60.68721013751688	0.197166922775537	0.3365187803160082	0.43700704747955443	0.7666737485639813	FALSE	FALSE
ribo	Ara-1	ECB_01893	433.1991334241555	-0.23467995426180785	0.4004080753078349	0.35983596182611244	0.7124027452997602	FALSE	FALSE
ribo	Ara-1	ECB_01894	504.81745644588625	-0.2048522993672414	0.28044103200504994	0.37372680861191704	0.718541055881209	FALSE	FALSE
ribo	Ara-1	ECB_01895	1065.2543761786671	1.1296157634718738	0.2879290520444255	1.561500831381132e-5	4.388406581777729e-4	FALSE	TRUE
ribo	Ara-1	ECB_01896	42.26268361226499	-0.04850985125779069	0.3424775579978658	0.8434123503538346	0.9520747979174207	FALSE	FALSE
ribo	Ara-1	ECB_01897	232.93470272373455	-0.9231743153475123	0.5059433458866596	0.008077622945716128	0.07863803514800112	FALSE	FALSE
ribo	Ara-1	ECB_01898	25.17972626246425	0.18600664503717118	0.5169470197002642	0.2588621615325752	0.6199807774466729	FALSE	FALSE
ribo	Ara-1	ECB_01899	31.662832851294937	0.052782119024089864	0.35558935854109675	0.8326222335409132	0.9484268248875608	FALSE	FALSE
ribo	Ara-1	ECB_01900	65.25382012503245	-0.20164724624665956	0.31321697729872505	0.4094265247737809	0.7498392292438227	FALSE	FALSE
ribo	Ara-1	ECB_01901	83.19947278074879	-0.5836030878195038	0.370656129303081	0.03731174328361002	0.2137532370036043	FALSE	FALSE
ribo	Ara-1	ECB_01902	18.006130180828222	-0.3969650615515349	0.479546854508391	0.16200634880990095	0.4904643425860721	FALSE	FALSE
ribo	Ara-1	ECB_01906	2.679450483916415	-0.20266971855237192	0.5229451252373579	0.22280768141766358	NA	FALSE	FALSE
ribo	Ara-1	ECB_01907	0.6941871521773771	-0.06244982544365277	0.4976552849251236	0.5125794033447091	NA	FALSE	FALSE
ribo	Ara-1	ECB_01908	0	NA	NA	NA	NA	FALSE	FALSE
ribo	Ara-1	ECB_01909	0.9323854092329926	0.10894421445783914	0.5008013309531704	0.29452854741713613	NA	FALSE	FALSE
ribo	Ara-1	ECB_01910	1361.5754020154604	0.6850754240074285	0.38373585839457514	0.02219883041551935	0.15202371450076355	FALSE	FALSE
ribo	Ara-1	ECB_01911	15.593249743286286	0.04813674822734213	0.38192298323501	0.8451208800526926	0.9532809926834424	FALSE	FALSE
ribo	Ara-1	ECB_01912	83.77097419388063	-0.3797568894272812	0.4235971792209485	0.16913220919234417	0.4996207551949258	FALSE	FALSE
ribo	Ara-1	ECB_01913	5.8774470536240475	-0.09470777843049501	0.4431511530327864	0.6567903083296804	NA	FALSE	FALSE
ribo	Ara-1	ECB_01914	138.40264477277128	0.1481206302121696	0.3121150747600716	0.5477752105585785	0.8302194565651532	FALSE	FALSE
ribo	Ara-1	ECB_01915	199.71609053380274	-1.4570719302159816	0.48748124323080855	1.7379947571120668e-4	0.003724810346357444	FALSE	TRUE
ribo	Ara-1	ECB_01916	476.09546268005124	-1.718810719962112	0.38125008047759273	3.66683817653966e-7	1.4564681237215528e-5	FALSE	TRUE
ribo	Ara-1	ECB_01917	575.6869883097332	1.4347895879535706	0.58812831200194	0.0016000203104607012	0.023251026852987456	FALSE	FALSE
ribo	Ara-1	ECB_01918	62.189944843232574	0.3881908431892277	0.3419020989691141	0.14137867522544936	0.4603095758237241	FALSE	FALSE
ribo	Ara-1	ECB_01919	768.7070650570429	0.12187101079978742	0.2741468088310198	0.598548502338129	0.8538731620592478	FALSE	FALSE
ribo	Ara-1	ECB_01920	83.4955049649219	-0.1378365876309684	0.34107272165656927	0.5800788469977807	0.8458316936079037	FALSE	FALSE
ribo	Ara-1	ECB_01921	5089.593279460344	-0.04174092642797497	0.3646234642935237	0.8688632950396757	0.9614894369545474	FALSE	FALSE
ribo	Ara-1	ECB_01922	2163.4107378681233	0.08106418183260117	0.37291982498134746	0.7482779315846181	0.9226851433481728	FALSE	FALSE
ribo	Ara-1	ECB_01923	958.7385876543265	0.6239912751630791	0.4459538764352836	0.049256127426796255	0.258334513388074	FALSE	FALSE
ribo	Ara-1	ECB_01924	1887.3326295134298	1.0232426832570891	0.532401213608771	0.008335103344295876	0.08009765439566909	FALSE	FALSE
ribo	Ara-1	ECB_01925	953.0469872229642	0.5865988322821949	0.4443052306743173	0.060697101230949076	0.28588321778298975	FALSE	FALSE
ribo	Ara-1	ECB_01926	874.1536207863364	0.9797730646053131	0.5334874535483802	0.010526424056715625	0.09478485486415356	FALSE	FALSE
ribo	Ara-1	ECB_01927	626.6233613997588	1.0387216733258655	0.5267849119783667	0.007316253202784322	0.07489731371510136	FALSE	FALSE
ribo	Ara-1	ECB_01928	1828.890520694233	1.5088854642927996	0.4955867274959096	2.681344596550832e-4	0.005508776243534434	FALSE	TRUE
ribo	Ara-1	ECB_01929	299.6491176985698	0.47751550425702055	0.3785816481887759	0.09300219792105338	0.3679329981498247	FALSE	FALSE
ribo	Ara-1	ECB_01930	3.4679648533533345	0.06050635449943615	0.4542038598674802	0.7512676996571923	NA	FALSE	FALSE
ribo	Ara-1	ECB_01931	1646.0267107375664	-0.1523480253629588	0.283911263876764	0.5105655323560596	0.8087960773988739	FALSE	FALSE
ribo	Ara-1	ECB_01955	6.889891538024437	0.11562819623058933	0.43160438992304573	0.6127922461008162	NA	FALSE	FALSE
ribo	Ara-1	ECB_01956	0.7035021625541549	0.025474932516551085	0.48757953403329124	0.7899149409249556	NA	FALSE	FALSE
ribo	Ara-1	ECB_01957	1.001262526387292	0.06591687979285721	0.4852381519323639	0.598163068503003	NA	FALSE	FALSE
ribo	Ara-1	ECB_01958	0.9991425775554668	-0.00748027678734087	0.48354447831672853	0.9300433217779122	NA	FALSE	FALSE
ribo	Ara-1	ECB_01959	4.259054076576302	0.1651564502966658	0.47944777595093335	0.4064756404472379	NA	FALSE	FALSE
ribo	Ara-1	ECB_01960	0.0952580173277935	-0.014337373997168897	0.49478815040893903	0.9268960539205255	NA	FALSE	FALSE
ribo	Ara-1	ECB_01961	0.4275567448251433	0.030575924511670124	0.49086431270585273	0.7010970249144481	NA	FALSE	FALSE
ribo	Ara-1	ECB_01962	1.3842880439325387	0.0896533996778306	0.4860487880184612	0.52289148021802	NA	FALSE	FALSE
ribo	Ara-1	ECB_01963	2.1932230071978918	0.1270926602423246	0.488235658546657	0.42767503190993744	NA	FALSE	FALSE
ribo	Ara-1	ECB_01964	0.5718703814371833	0.01819783437434773	0.4876018029601048	0.8183399495946917	NA	FALSE	FALSE
ribo	Ara-1	ECB_01965	2.9850908064537753	-0.01841978919923774	0.46660550146212054	0.9050812558230833	NA	FALSE	FALSE
ribo	Ara-1	ECB_01966	3.493889931538289	-0.1719346514110458	0.4985782703264279	0.3321497698361873	NA	FALSE	FALSE
ribo	Ara-1	ECB_01967	0.0952580173277935	-0.014337373997168897	0.49478815040893903	0.9268960539205255	NA	FALSE	FALSE
ribo	Ara-1	ECB_01968	0.8913607528417119	0.11062136083922579	0.5015800119980207	0.31333361941883603	NA	FALSE	FALSE
ribo	Ara-1	ECB_01969	103.98832995037355	-0.06051490563741266	0.30132317534501546	0.7992879459104245	0.9435535383038736	FALSE	FALSE
ribo	Ara-1	ECB_01970	240.492772881174	-0.12877527537632477	0.2670653230130553	0.5651310875562296	0.8377812287761782	FALSE	FALSE
ribo	Ara-1	ECB_01971	263.8449004289009	0.05304055203648866	0.25492092867166494	0.8100235631820628	0.9466025468786383	FALSE	FALSE
ribo	Ara-1	ECB_01972	85.05600512618658	-0.024776070162033502	0.31431962746477904	0.9180495523770228	0.9742761457015646	FALSE	FALSE
ribo	Ara-1	ECB_01973	112.27851044695377	-0.17052625534675506	0.29911442456115644	0.474951575849648	0.789122952137779	FALSE	FALSE
ribo	Ara-1	ECB_01974	50.427858182406695	-0.11043694373645993	0.31332149415173266	0.6495110357656501	0.8775026646466537	FALSE	FALSE
ribo	Ara-1	ECB_01975	121.02391941470418	2.4842704397864797	0.4343235373826526	1.154030829099268e-9	6.366403407197628e-8	FALSE	TRUE
ribo	Ara-1	ECB_01976	9.100767664644792	0.0941112543896815	0.41895818501588217	0.6847460211123955	0.886786913015923	FALSE	FALSE
ribo	Ara-1	ECB_01977	0.21855041518632623	-0.023931721929523798	0.49487541345667585	0.9438560521028854	NA	FALSE	FALSE
ribo	Ara-1	ECB_01978	3.2239003549205054	0.17676014323210942	0.4906811094059985	0.361694183301497	NA	FALSE	FALSE
ribo	Ara-1	ECB_01979	26.798109566560246	0.5042517642814396	0.4199564253961039	0.08691041293823322	0.35272542306761306	FALSE	FALSE
ribo	Ara-1	ECB_01980	45.967244418528104	0.4681066605449291	0.3923005796772644	0.1018359613988628	0.387464773632202	FALSE	FALSE
ribo	Ara-1	ECB_01981	32.10276415942194	0.12647179781183238	0.35855782912538814	0.6167922717610195	0.8595152928998901	FALSE	FALSE
ribo	Ara-1	ECB_01982	22.02475180657892	0.13552821944457932	0.3925477297060821	0.587347313919393	0.848689622321252	FALSE	FALSE
ribo	Ara-1	ECB_01983	21.501786622310764	-0.01789736671591249	0.36525289862771254	0.940927891624472	0.9786956664635013	FALSE	FALSE
ribo	Ara-1	ECB_01984	109.05665004602764	-0.08445561787706309	0.2928225017218509	0.7198040337292522	0.9093134302316592	FALSE	FALSE
ribo	Ara-1	ECB_01985	10.69748256080302	-0.6329276688927452	0.8221860362630707	0.05242998265692854	0.2665339903327476	FALSE	FALSE
ribo	Ara-1	ECB_01986	59.52462230096339	0.3257453218938291	0.40442548524835575	0.23906422663243793	0.5969592046421062	FALSE	FALSE
ribo	Ara-1	ECB_01987	7.1609713216595186	-0.18493169673133455	0.4661853825469561	0.4078181261087583	NA	FALSE	FALSE
ribo	Ara-1	ECB_01988	9.52718865172774	-0.25868069472543065	0.47265642770094574	0.3019573308351757	0.6657660271683956	FALSE	FALSE
ribo	Ara-1	ECB_01989	3.2968699137492288	-0.1706444157757461	0.498170492753214	0.3407312353843317	NA	FALSE	FALSE
ribo	Ara-1	ECB_01990	2.070170330996131	-0.1951780708189229	0.5394167217565803	0.08865780795551742	NA	FALSE	FALSE
ribo	Ara-1	ECB_01991	3.0304082009921425	-0.15435556592603278	0.49535278870165605	0.37063509833511304	NA	FALSE	FALSE
ribo	Ara-1	ECB_01993	2.2003941970842305	0.24709370413890963	0.5393493526849791	0.18816632049413526	NA	FALSE	FALSE
ribo	Ara-1	ECB_01994	32.320296329397245	-0.1006837823004532	0.3737178938447152	0.6823169940381586	0.8860602987095355	FALSE	FALSE
ribo	Ara-1	ECB_01995	1.1322636096683685	-0.04753512241736625	0.4843063178961447	0.6984934580534248	NA	FALSE	FALSE
ribo	Ara-1	ECB_01996	2.070286185107843	-0.05918703923188387	0.4758927726923793	0.6913665378708429	NA	FALSE	FALSE
ribo	Ara-1	ECB_01997	0.5043244671697067	-0.049790039544845885	0.49616697942459026	0.6420518929516804	NA	FALSE	FALSE
ribo	Ara-1	ECB_01998	0.21504384429771023	-0.02362215961883249	0.494877164541081	0.9465740347683287	NA	FALSE	FALSE
ribo	Ara-1	ECB_01999	19.28945290228341	-0.5621261658957267	0.5299797629068083	0.07774823777454518	0.33040228292492163	FALSE	FALSE
ribo	Ara-1	ECB_02000	0.48011893499800573	0.0312039153322284	0.4894835444840189	0.7087914007104128	NA	FALSE	FALSE
ribo	Ara-1	ECB_02001	19.135465267087188	-0.09454077124259075	0.38921936984670935	0.7008280225456729	0.9002874856246483	FALSE	FALSE
ribo	Ara-1	ECB_02002	0.6241102941396235	-0.0706981789087125	0.49797116744968356	0.5045836950625779	NA	FALSE	FALSE
ribo	Ara-1	ECB_02003	46.94217020059585	0.1710893942170202	0.3320165861399456	0.49825584511158866	0.8017010894371169	FALSE	FALSE
ribo	Ara-1	ECB_02004	5.114320266835878	-0.5807238711674824	0.928163976572888	0.05076628254984332	NA	FALSE	FALSE
ribo	Ara-1	ECB_02005	0.24658479571706546	-0.021548458070208113	0.4951120507768313	0.9265687553134567	NA	FALSE	FALSE
ribo	Ara-1	ECB_02006	1.614157564215756	0.06719431771584258	0.4798774266449117	0.6369133632102753	NA	FALSE	FALSE
ribo	Ara-1	ECB_02007	0	NA	NA	NA	NA	FALSE	FALSE
ribo	Ara-1	ECB_02008	0	NA	NA	NA	NA	FALSE	FALSE
ribo	Ara-1	ECB_02009	1.3069134954106933	0.04688770860881417	0.4783410154965752	0.7285513467763187	NA	FALSE	FALSE
ribo	Ara-1	ECB_02010	1.6118733860226155	3.9998596561463816e-4	0.4772949383491137	0.9981139473523899	NA	FALSE	FALSE
ribo	Ara-1	ECB_02011	62.24009404602201	-0.4677133509416554	0.3633161489108615	0.08581693194486689	0.3501568100492599	FALSE	FALSE
ribo	Ara-1	ECB_02012	5.409825671634305	0.2357942056728191	0.48869422216800784	0.3015383985486368	NA	FALSE	FALSE
ribo	Ara-1	ECB_02013	2.043275806945046	-0.1236220964906892	0.4977003898198976	0.3705444424983344	NA	FALSE	FALSE
ribo	Ara-1	ECB_02014	3.5597766803680955	-0.029048540727731203	0.4541702894883606	0.8736539268114675	NA	FALSE	FALSE
ribo	Ara-1	ECB_02015	9.823090944026063	-1.4508258936017975	1.1779742997603575	0.015426248440741882	0.11950478379833067	FALSE	FALSE
ribo	Ara-1	ECB_02016	113.6059010683765	-0.3159839849479916	0.325543323564602	0.20947431049124193	0.5528580099569609	FALSE	FALSE
ribo	Ara-1	ECB_02017	65.8120377542016	0.06655020033272606	0.40989192446785533	0.7792915476345804	0.9364701574842337	FALSE	FALSE
ribo	Ara-1	ECB_02018	1.0770546216135168	-0.12840225487670745	0.5098728440711665	0.2426853622518817	NA	FALSE	FALSE
ribo	Ara-1	ECB_02019	0	NA	NA	NA	NA	FALSE	FALSE
ribo	Ara-1	ECB_02020	0.4275567448251433	0.030575924511670124	0.49086431270585273	0.7010970249144481	NA	FALSE	FALSE
ribo	Ara-1	ECB_02024	0.28410288121973015	-0.029108642279282757	0.4948788240059288	0.9383659533832887	NA	FALSE	FALSE
ribo	Ara-1	ECB_02025	84.2470894801434	-0.04396322507049944	0.3180005392675652	0.8558650192181161	0.9556477995806305	FALSE	FALSE
ribo	Ara-1	ECB_02026	29.286741260938197	0.10970022368170931	0.3505120830852404	0.6624944003738651	0.882071474892192	FALSE	FALSE
ribo	Ara-1	ECB_02027	57.78536788856921	-0.2561378037194294	0.3459362793857977	0.3167742985541647	0.6858575829931816	FALSE	FALSE
ribo	Ara-1	ECB_02028	39.405340352892964	-0.07495918036609595	0.3274239690822931	0.7598269849454723	0.9277919968048076	FALSE	FALSE
ribo	Ara-1	ECB_02029	22.25532621251971	-0.004243215096074357	0.36173748907739045	0.9851236261547203	0.992488211902008	FALSE	FALSE
ribo	Ara-1	ECB_02030	11.67604998890904	-0.019161758752532457	0.40170389448912935	0.9341552157180832	0.9772168026934688	FALSE	FALSE
ribo	Ara-1	ECB_02031	212.55851242078933	0.052901199649367445	0.29733484835423823	0.826416731892156	0.9468828631948973	FALSE	FALSE
ribo	Ara-1	ECB_02032	178.1727844735148	-0.03066354552558062	0.29272990557333334	0.8958074588195897	0.9668878332694049	FALSE	FALSE
ribo	Ara-1	ECB_02033	27.98740196236934	-0.027300670716354856	0.3525971292208963	0.9110625061843883	0.9706921337350833	FALSE	FALSE
ribo	Ara-1	ECB_02034	23.333198111675447	-0.5504198780404528	0.5461148022544206	0.07804684546697724	0.33119879294319826	FALSE	FALSE
ribo	Ara-1	ECB_02035	20.9986734306291	-0.4093630687084132	0.48741090195302245	0.15038568426990567	0.4725727356962542	FALSE	FALSE
ribo	Ara-1	ECB_02036	21.245976611930253	-0.3591055415620531	0.5129171973053124	0.18055693118996605	0.5107992069950409	FALSE	FALSE
ribo	Ara-1	ECB_02037	6.620934704115506	0.05719781568711013	0.44786051402158433	0.771417223171919	NA	FALSE	FALSE
ribo	Ara-1	ECB_02038	2.534961971457019	-1.318866646233803e-4	0.46870865760462	0.998414641568498	NA	FALSE	FALSE
ribo	Ara-1	ECB_02039	0.0952580173277935	-0.014337373997168897	0.49478815040893903	0.9268960539205255	NA	FALSE	FALSE
ribo	Ara-1	ECB_02042	41.84728699861025	-2.08303942716936	0.6945433443979415	1.5592404744938542e-4	0.0034154245393508767	FALSE	TRUE
ribo	Ara-1	ECB_02043	705.9043114776831	-0.2039861481439748	0.31464349665587815	0.40230446448865226	0.7443881985786927	FALSE	FALSE
ribo	Ara-1	ECB_02044	1438.5472989643392	0.47058940685719886	0.32282267428554473	0.07169007726363363	0.3136046111136044	FALSE	FALSE
ribo	Ara-1	ECB_02045	7.997623735485006	0.3780829098408627	0.5453295167437568	0.16100610570458598	NA	FALSE	FALSE
ribo	Ara-1	ECB_02046	17.568768727773485	-0.30934218131509084	0.4374520668399874	0.25130405269125183	0.6104160825505703	FALSE	FALSE
ribo	Ara-1	ECB_02047	1.1331233826749951	-0.1312934633078224	0.5108934109879182	0.23049809485545	NA	FALSE	FALSE
ribo	Ara-1	ECB_02048	0.23957165393983346	-0.021054641086711602	0.4951108552426235	0.9325609847475668	NA	FALSE	FALSE
ribo	Ara-1	ECB_02049	3.481119358575191	0.06962989130244626	0.45777638290687306	0.7096623056548365	NA	FALSE	FALSE
ribo	Ara-1	ECB_02050	1.9530810359977466	-0.030629922386881957	0.47579415275707615	0.8232991425305825	NA	FALSE	FALSE
ribo	Ara-1	ECB_02051	6.687093996326193	0.17555950772157874	0.45650183637462444	0.4372840483306381	NA	FALSE	FALSE
ribo	Ara-1	ECB_02052	3.877073993364426	-0.0812315547398906	0.46398338132158756	0.6568527090402136	NA	FALSE	FALSE
ribo	Ara-1	ECB_02053	69.47615728682624	0.14333791813896862	0.32661563594134946	0.5667709571942574	0.8382983620628881	FALSE	FALSE
ribo	Ara-1	ECB_02054	192.9260999208608	0.8735491760144171	0.4380944638365624	0.009416481100717832	0.08880544468161967	FALSE	FALSE
ribo	Ara-1	ECB_02055	39.466567696756904	0.937197044990379	0.5311919620119295	0.012593602025682308	0.10658051259803293	FALSE	FALSE
ribo	Ara-1	ECB_02056	15.150611606833005	-0.09315596743737442	0.39955529113966887	0.6981968709031908	0.8984572260996135	FALSE	FALSE
ribo	Ara-1	ECB_02057	48.69349117150679	0.008194690327463781	0.34065944169538387	0.9750417421818245	0.9889851378820753	FALSE	FALSE
ribo	Ara-1	ECB_02058	10.88085565198496	0.4179719427961597	0.5347382323826736	0.1422270360033698	0.46103845511864927	FALSE	FALSE
ribo	Ara-1	ECB_02059	8.248167482724538	0.10096052540220582	0.41942024621257096	0.6676441214433619	NA	FALSE	FALSE
ribo	Ara-1	ECB_02060	6.053559549890403	-0.6831897137867079	0.9904414663700155	0.05227830001971312	NA	FALSE	FALSE
ribo	Ara-1	ECB_02061	18.46131429990553	0.01455036737745787	0.37045959222026253	0.954064246402294	0.9831052888386144	FALSE	FALSE
ribo	Ara-1	ECB_02062	424.17779545230576	0.12873928917604024	0.2492710743925351	0.5527433966369384	0.831627564940121	FALSE	FALSE
ribo	Ara-1	ECB_02063	1197.468436676951	0.6895548906716976	0.32009275299172957	0.010116942552291331	0.09192986643081452	FALSE	FALSE
ribo	Ara-1	ECB_02064	188.2630711956857	-0.3125510461653683	0.3089822633600797	0.20143260341305297	0.5415773696457444	FALSE	FALSE
ribo	Ara-1	ECB_02065	6.464203491622321	-0.14955821760566487	0.4502662956203216	0.5045460753267053	NA	FALSE	FALSE
ribo	Ara-1	ECB_02066	26.21485518570316	-0.16562260729202172	0.3830313579645968	0.5106365688595977	0.8087960773988739	FALSE	FALSE
ribo	Ara-1	ECB_02067	9.07288342563464	-0.17396106672260855	0.4626079173389799	0.43248294962764205	0.7634211666836358	FALSE	FALSE
ribo	Ara-1	ECB_02068	1.2517045073558417	-0.03434246780912867	0.4832548293957399	0.7464767007627303	NA	FALSE	FALSE
ribo	Ara-1	ECB_02069	19.000116112378922	1.2246505950808484	0.6536553520532142	0.006045157221855508	0.06501271972529804	FALSE	FALSE
ribo	Ara-1	ECB_02070	37.10504302941429	-0.2930994583644463	0.48282425368311815	0.24452233686432584	0.6034197726844281	FALSE	FALSE
ribo	Ara-1	ECB_02071	24.716246650072318	-0.598327182072391	0.5818577892674802	0.06481484757264029	0.29716551271289754	FALSE	FALSE
ribo	Ara-1	ECB_02072	199.0652890392088	-0.2511883636329254	0.3591208372164509	0.3269032078854998	0.6896916829255694	FALSE	FALSE
ribo	Ara-1	ECB_02073	26.232226560000385	-0.25579263150610954	0.382837004618219	0.329609750347989	0.69107571005465	FALSE	FALSE
ribo	Ara-1	ECB_02074	12.373860399839137	-0.9251526211482229	0.8191049400612797	0.028033081717394416	0.17858236209609932	FALSE	FALSE
ribo	Ara-1	ECB_02075	3.8448551887061644	0.0196515056304596	0.4493188208154525	0.9189576242244734	NA	FALSE	FALSE
ribo	Ara-1	ECB_02076	4.808315080883932	0.017597866626861792	0.4451418389206213	0.9295143133115723	NA	FALSE	FALSE
ribo	Ara-1	ECB_02077	60.82552226493286	0.08431458625950287	0.3881287841832274	0.7339053690806401	0.914388998114273	FALSE	FALSE
ribo	Ara-1	ECB_02078	34.86425618718049	0.32685624942573965	0.41462425779113155	0.23836466627202454	0.5962118730683132	FALSE	FALSE
ribo	Ara-1	ECB_02079	269.2126336625943	1.3324035599366435	0.590971152275509	0.0027269517519998014	0.036104841196477375	FALSE	FALSE
ribo	Ara-1	ECB_02080	14.814847797022194	1.3197855569923078	0.6945409160515469	0.005268891754712663	0.058753298626626094	FALSE	FALSE
ribo	Ara-1	ECB_02081	156.41469417318748	-0.13616203295109888	0.3230110806148993	0.5779260626231129	0.8453332977411836	FALSE	FALSE
ribo	Ara-1	ECB_02082	4267.0583779990975	-0.41075939212753554	0.29968330680605865	0.08791187067423198	0.35534526830194985	FALSE	FALSE
ribo	Ara-1	ECB_02083	150.96939177944114	0.4780319160822683	0.3123437171074873	0.06127582742621124	0.2874656533900524	FALSE	FALSE
ribo	Ara-1	ECB_02084	5946.279879222121	0.0761389502891677	0.47087389598007623	0.6589531978613513	0.8797959302592229	FALSE	FALSE
ribo	Ara-1	ECB_02085	951.1878423957766	0.9637125977080211	0.6337028590973559	0.0182031789345933	0.1324354701749307	FALSE	FALSE
ribo	Ara-1	ECB_02086	66.1014574627755	-0.046746050541047655	0.3257069252622031	0.8481242050721955	0.9549671205541017	FALSE	FALSE
ribo	Ara-1	ECB_02087	28.780552705425208	-0.34719625760461736	0.40933794051253386	0.2063625106026863	0.5503616106404677	FALSE	FALSE
ribo	Ara-1	ECB_02088	173.45356479257575	-0.13159445715948087	0.29179223036125396	0.5753864102512445	0.843913816596081	FALSE	FALSE
ribo	Ara-1	ECB_02089	19.248833465270405	0.305442467171368	0.40714994270394567	0.260140402731895	0.6209601440210859	FALSE	FALSE
ribo	Ara-1	ECB_02090	8.503696085560412	0.08595627142394167	0.4314766355297705	0.6973722823923098	0.8981720835480721	FALSE	FALSE
ribo	Ara-1	ECB_02091	0.6409294183592031	0.015879664940065815	0.48616505067497945	0.8444434036882205	NA	FALSE	FALSE
ribo	Ara-1	ECB_02092	0.7012002939546091	-0.07822186722373686	0.49901746658049	0.4547122108644079	NA	FALSE	FALSE
ribo	Ara-1	ECB_02093	2.9071290283061826	-0.006175929861322201	0.4652648090693552	0.9677081948021274	NA	FALSE	FALSE
ribo	Ara-1	ECB_02094	0.8124176624953555	0.08336666020134904	0.4917016132049962	0.4778841666119785	NA	FALSE	FALSE
ribo	Ara-1	ECB_02095	0	NA	NA	NA	NA	FALSE	FALSE
ribo	Ara-1	ECB_02096	327.0006768530838	-0.257584442577834	0.5636778860459105	0.11111682907916565	0.41171272864034136	FALSE	FALSE
ribo	Ara-1	ECB_02097	158.5693813405877	-0.30394109253902374	0.6149413298048685	0.04577502759478734	0.2468480410904134	FALSE	FALSE
ribo	Ara-1	ECB_02098	209.72039982258062	-1.5384319389425012	0.9022718772335334	0.00288191956916877	0.037820433464994564	FALSE	FALSE
ribo	Ara-1	ECB_02099	17.521559257979998	0.6748549083131229	0.6069812587800357	0.053400136230076174	0.2674270305697806	FALSE	FALSE
ribo	Ara-1	ECB_02100	12.810323628711556	0.5000954668272773	0.5679714463460585	0.10171798818864035	0.387464773632202	FALSE	FALSE
ribo	Ara-1	ECB_02101	250.6245342560939	1.482728703766125	0.3833256430299636	1.3944577802223863e-5	3.956275930745227e-4	FALSE	TRUE
ribo	Ara-1	ECB_02102	19.34325560670058	-0.1283574929233473	0.4191699267776329	0.5878082503432925	0.848689622321252	FALSE	FALSE
ribo	Ara-1	ECB_02103	89.19828147190015	-0.008544817133862214	0.3019096782990586	0.9697361070055809	0.9873213478816388	FALSE	FALSE
ribo	Ara-1	ECB_02104	125.17292886322416	1.0299798068212347	0.588090248333321	0.011127488243136488	0.0986571055842369	FALSE	FALSE
ribo	Ara-1	ECB_02105	199.2763517229751	0.5864033476772016	0.41303711231877227	0.053413589523000835	0.2674270305697806	FALSE	FALSE
ribo	Ara-1	ECB_02106	20.152820002907013	0.04478688760615772	0.3685775713493087	0.8570731752076027	0.955820577407613	FALSE	FALSE
ribo	Ara-1	ECB_02107	48.95457650906572	-0.18459078471516835	0.3394225541809861	0.4625675449053779	0.7828290256645158	FALSE	FALSE
ribo	Ara-1	ECB_02108	28.675808674370394	0.151944097940319	0.3482033402643321	0.5496489753274679	0.8303267228704498	FALSE	FALSE
ribo	Ara-1	ECB_02109	38.67969032027822	-0.061366140242240665	0.33506310164030184	0.8027486639333297	0.9441293020996605	FALSE	FALSE
ribo	Ara-1	ECB_02110	109.97264284337953	0.33046287978368405	0.3177036302089954	0.1920809785199135	0.5293332423781889	FALSE	FALSE
ribo	Ara-1	ECB_02111	62.86256445590065	0.030721863860227107	0.30338363152318043	0.8992273986347883	0.9679239107327312	FALSE	FALSE
ribo	Ara-1	ECB_02112	73.75298464942006	0.16340225098432706	0.30635618490832317	0.5025077877261516	0.8047856085637201	FALSE	FALSE
ribo	Ara-1	ECB_02113	164.0158346062509	-0.1721612210183633	0.3420831219080493	0.4915477839345019	0.7968116148348988	FALSE	FALSE
ribo	Ara-1	ECB_02114	49.166799626929425	-0.087741947210765045	0.32508110082738223	0.7203513178491622	0.9093134302316592	FALSE	FALSE
ribo	Ara-1	ECB_02115	1698.5821510640212	0.782528367949456	0.4003308170307658	0.012563269736112173	0.10658051259803293	FALSE	FALSE
ribo	Ara-1	ECB_02116	592.2822950500346	0.32909380813967243	0.31072533944426495	0.1884639752762588	0.52275063533331	FALSE	FALSE
ribo	Ara-1	ECB_02117	42.091154616253306	0.37375697250395656	0.3874272608572199	0.1784257497129869	0.5107992069950409	FALSE	FALSE
ribo	Ara-1	ECB_02118	177.05883916232165	-0.008295652477281321	0.26380397234154734	0.9691361548413358	0.9873213478816388	FALSE	FALSE
ribo	Ara-1	ECB_02119	20.36267953820605	-0.43374330871757577	0.47868672268844137	0.13656236961148802	0.4533053424508032	FALSE	FALSE
ribo	Ara-1	ECB_02120	61.37037910762618	-0.23035261596074957	0.37585657562447095	0.37290251443891104	0.7184727798985043	FALSE	FALSE
ribo	Ara-1	ECB_02121	61.49625415246701	-1.9655403628513985	0.530478660897452	1.3641118715890858e-5	3.907393524484506e-4	FALSE	TRUE
ribo	Ara-1	ECB_02122	21.323299343918517	-3.586318721404172	1.13790255193497	2.897545609534494e-4	0.0059121838156186695	FALSE	TRUE
ribo	Ara-1	ECB_02123	56.81432948831772	-1.8350815038466601	0.5690106561059876	7.474113616214472e-5	0.001781230757016233	FALSE	TRUE
ribo	Ara-1	ECB_02124	18.51523694823724	-0.8985373198424862	0.703974430663704	0.0234791935598445	0.15860434833282713	FALSE	FALSE
ribo	Ara-1	ECB_02125	8.075174078233784	-0.275447399824027	0.5473319264049552	0.17168327456529192	NA	FALSE	FALSE
ribo	Ara-1	ECB_02126	60.56333207559764	-1.3892752440794878	0.5603344576848844	9.512123013026885e-4	0.015742563586559497	FALSE	FALSE
ribo	Ara-1	ECB_02127	6.951592980460736	-0.5455400872174592	0.7513376392351676	0.07231382833839539	NA	FALSE	FALSE
ribo	Ara-1	ECB_02128	8.175659622436793	-0.30074897154884017	0.5448362521103021	0.18516396681025507	NA	FALSE	FALSE
ribo	Ara-1	ECB_02129	18.887287091064536	-3.2657457747014753	1.2422658923296765	9.323034007673509e-4	0.015515820284278985	FALSE	FALSE
ribo	Ara-1	ECB_02130	15.844119048222524	-3.3295123807137603	1.842869710364355	0.004310080325051597	0.05135891715331483	FALSE	FALSE
ribo	Ara-1	ECB_02131	10.593581646890769	-2.852226642303377	1.6942505294092176	0.008198021160564081	0.07928928769357045	FALSE	FALSE
ribo	Ara-1	ECB_02132	7.37479582852224	-0.36460391419042865	0.618893142823904	0.10181540329051936	NA	FALSE	FALSE
ribo	Ara-1	ECB_02133	195.8228944045574	-2.336620862681435	0.73358332543312	4.3996743459734596e-5	0.0010922191563879113	FALSE	TRUE
ribo	Ara-1	ECB_02134	2.7306864326080706	-0.19401056149657211	0.5247146341731088	0.21623085870350572	NA	FALSE	FALSE
ribo	Ara-1	ECB_02135	3.992752604520653	-0.28293417356889045	0.5792786910964851	0.11326834627065402	NA	FALSE	FALSE
ribo	Ara-1	ECB_02136	196.3228321238868	-0.22630490402482265	0.3504876521915493	0.3732427250614481	0.7184727798985043	FALSE	FALSE
ribo	Ara-1	ECB_02137	308.2858658453232	0.033224071050125543	0.29320095227187104	0.8904694985442282	0.9668878332694049	FALSE	FALSE
ribo	Ara-1	ECB_02138	125.51502586657884	-0.20134985871734587	0.3913850292676535	0.42690734671351444	0.7601655623786966	FALSE	FALSE
ribo	Ara-1	ECB_02139	4.794486324988846	-0.2558417453837261	0.5210117773817738	0.24265630562555401	NA	FALSE	FALSE
ribo	Ara-1	ECB_02140	10.69374954456361	-0.17795612518284545	0.4322855722542622	0.46341349806756893	0.7830452698487169	FALSE	FALSE
ribo	Ara-1	ECB_02141	15.312589504180073	0.494074854296701	0.49401399772154747	0.1058430428587709	0.3981141725710587	FALSE	FALSE
ribo	Ara-1	ECB_02142	4.878026971282085	0.037489679295524096	0.44669954095149694	0.8482279856331438	NA	FALSE	FALSE
ribo	Ara-1	ECB_02145	245.90424718219526	0.2246831800384753	0.30361646892454147	0.35933361077209103	0.7124027452997602	FALSE	FALSE
ribo	Ara-1	ECB_02146	11.08783227031091	-0.2817388513059662	0.47008100355441995	0.27446947966986224	0.6391732623449577	FALSE	FALSE
ribo	Ara-1	ECB_02147	27.62353392696236	-0.23708659066267124	0.3737111604688656	0.3618496742334455	0.712930012924229	FALSE	FALSE
ribo	Ara-1	ECB_02148	11.536602544359317	-0.2012698321403253	0.49310205759009995	0.3209228078796137	0.6863094362335744	FALSE	FALSE
ribo	Ara-1	ECB_02149	9.208263224633312	-0.033659638830127236	0.43120959705283657	0.873151074747021	0.9626790814883456	FALSE	FALSE
ribo	Ara-1	ECB_02150	9.328719364749986	-0.17774378922758002	0.48442856819522573	0.3726633885703203	0.7184727798985043	FALSE	FALSE
ribo	Ara-1	ECB_02151	13.029887184214505	-0.2844414128140118	0.5005233662278826	0.24408111497175314	0.6034197726844281	FALSE	FALSE
ribo	Ara-1	ECB_02152	4.877774024452741	0.22359187900305488	0.4931868653051108	0.3120472676671331	NA	FALSE	FALSE
ribo	Ara-1	ECB_02153	4.343366254982094	0.0029563257210157615	0.4481566734614112	0.9886589433517489	NA	FALSE	FALSE
ribo	Ara-1	ECB_02154	13.47453628877934	0.17591399034358693	0.4127594600393179	0.4810331288549425	0.7918183111353753	FALSE	FALSE
ribo	Ara-1	ECB_02155	0.21504384429771023	-0.02362215961883249	0.494877164541081	0.9465740347683287	NA	FALSE	FALSE
ribo	Ara-1	ECB_02156	3.8616139323501604	0.18317746461055315	0.4829833862375202	0.37648886891983835	NA	FALSE	FALSE
ribo	Ara-1	ECB_02157	2105.1725475654293	0.48783634688434435	0.25782516754455825	0.030094571836222994	0.18573467945335403	FALSE	FALSE
ribo	Ara-1	ECB_02158	389.68725205956093	0.012676834703469034	0.2673931697701231	0.9566289600241998	0.9838858864535125	FALSE	FALSE
ribo	Ara-1	ECB_02159	24.492326851129526	-0.15506260133194535	0.37072229008939567	0.5383114098043255	0.8236413404248	FALSE	FALSE
ribo	Ara-1	ECB_02160	1070.9421708170678	0.8458028468075921	0.39120655285791733	0.006962777944939731	0.07177202594455176	FALSE	FALSE
ribo	Ara-1	ECB_02161	319.43622611456453	0.22201925559343427	0.255962103789346	0.3149074907697631	0.6842519438388944	FALSE	FALSE
ribo	Ara-1	ECB_02162	13.114227346761632	0.717001513938818	0.6481171676200265	0.04582308382779409	0.2468480410904134	FALSE	FALSE
ribo	Ara-1	ECB_02163	421.4551019936367	-0.0021120405155676133	0.2886792251390924	0.9910854644007325	0.9961698082850933	FALSE	FALSE
ribo	Ara-1	ECB_02164	1.0741681020747553	0.20232618261804464	0.541665762724437	0.08512160290221273	NA	FALSE	FALSE
ribo	Ara-1	ECB_02165	22.006586563731965	-0.40703536637560767	0.448548525637643	0.15437968974342595	0.4780635090911288	FALSE	FALSE
ribo	Ara-1	ECB_02166	3.80348560303244	0.047202954523452065	0.45025550824370697	0.8064231022356546	NA	FALSE	FALSE
ribo	Ara-1	ECB_02167	2.1968876261956147	0.24779630854999926	0.5397853562659415	0.18730810518483645	NA	FALSE	FALSE
ribo	Ara-1	ECB_02168	4.1494869777738925	-0.2066749728448846	0.5167546694914188	0.24930653450593993	NA	FALSE	FALSE
ribo	Ara-1	ECB_02169	7.925999574228662	-0.016103859381193925	0.42228747650511095	0.9406165719145431	NA	FALSE	FALSE
ribo	Ara-1	ECB_02170	35.359626480715164	0.890226789317029	0.5135374109272256	0.013624512292065124	0.1116841378230722	FALSE	FALSE
ribo	Ara-1	ECB_02171	45.007940669296836	0.16636026585121666	0.3243221804995695	0.5059701863279158	0.8068978506803325	FALSE	FALSE
ribo	Ara-1	ECB_02172	5.471422788710918	0.14548888790085832	0.4647111837810445	0.47976631333545594	NA	FALSE	FALSE
ribo	Ara-1	ECB_02173	2.613300141771223	0.06755317397182688	0.4649643641172887	0.6991796368868035	NA	FALSE	FALSE
ribo	Ara-1	ECB_02174	3.0267329355083787	-0.06155973400587893	0.4625781413492727	0.7272930951002614	NA	FALSE	FALSE
ribo	Ara-1	ECB_02175	330.79577151508744	-0.8015926614343184	0.3262091465862025	0.0028970903273908047	0.03785277230393512	FALSE	FALSE
ribo	Ara-1	ECB_02176	10.872523136277266	0.43115034876750824	0.5244475433113995	0.14081751037712367	0.4603095758237241	FALSE	FALSE
ribo	Ara-1	ECB_02177	15.874231379484431	0.06721060315113776	0.3864403212999682	0.7860666315197975	0.9392306712216085	FALSE	FALSE
ribo	Ara-1	ECB_02178	7.586284777815138	-0.263839344992617	0.5321583247769596	0.21446704928421542	NA	FALSE	FALSE
ribo	Ara-1	ECB_02179	9.273196135488645	-0.2842554834459716	0.5007197973359483	0.24780028182809283	0.60628365178144	FALSE	FALSE
ribo	Ara-1	ECB_02180	8.937020677321682	-0.5205935318792151	0.7518318022860251	0.06674893115621228	0.30265611250282554	FALSE	FALSE
ribo	Ara-1	ECB_02181	28.4551514209518	-0.1695296446663155	0.38506398352575366	0.5036967435639292	0.8054281261819352	FALSE	FALSE
ribo	Ara-1	ECB_02182	9.011476526861035	-0.2022823430354085	0.4706082024044919	0.3688324802538402	0.7145872803348582	FALSE	FALSE
ribo	Ara-1	ECB_02183	12.180044658114005	0.14588042804347506	0.41092756450582096	0.5546658664722761	0.8330237635129704	FALSE	FALSE
ribo	Ara-1	ECB_02184	1.3963088739269496	-0.05322053636813146	0.48699841340566447	0.6402202466606007	NA	FALSE	FALSE
ribo	Ara-1	ECB_02185	3.526897482141553	-0.10380448076791444	0.4724937372320804	0.5566325820518855	NA	FALSE	FALSE
ribo	Ara-1	ECB_02186	94.82465797562797	-0.23254614667340162	0.30203777013154043	0.3336473654491592	0.694753148952078	FALSE	FALSE
ribo	Ara-1	ECB_02187	20.272067168860293	0.13008977451952858	0.3961137242658793	0.6042451948593909	0.8548520547467031	FALSE	FALSE
ribo	Ara-1	ECB_02188	57.33614147801485	0.5142005581072944	0.35841829704582934	0.06384003345831336	0.2964172783130994	FALSE	FALSE
ribo	Ara-1	ECB_02189	387.249910385259	0.19923888956125854	0.25583460371261046	0.3680268284636435	0.7145872803348582	FALSE	FALSE
ribo	Ara-1	ECB_02190	14.832588751646703	0.13406682680479431	0.39443227907396683	0.5938111739464577	0.8520106282904583	FALSE	FALSE
ribo	Ara-1	ECB_02191	54.859932830378455	0.12442215867864694	0.31067351322344927	0.6113774223645461	0.85748274068925745	FALSE	FALSE
ribo	Ara-1	ECB_02192	73.56432502599233	0.048126148571585384	0.2963900004403719	0.8406316639598294	0.9517275713432709	FALSE	FALSE
ribo	Ara-1	ECB_02193	129.78984791676584	-0.11179461490952117	0.30535593713350995	0.6412500086989983	0.8750548417302653	FALSE	FALSE
ribo	Ara-1	ECB_02194	58.0177561170232	0.6814375771230944	0.4238229115369415	0.029707461497672765	0.1843719329199316	FALSE	FALSE
ribo	Ara-1	ECB_02195	35.048035050981035	-0.2015180040562053	0.4145289405989251	0.4261012143829898	0.7592277027703441	FALSE	FALSE
ribo	Ara-1	ECB_02196	10.286950445176588	0.06866227816497739	0.4056706953549857	0.7735219614827378	0.9350303685905652	FALSE	FALSE
ribo	Ara-1	ECB_02198	1.0682016144774866	-0.011835654228631065	0.48356566213931296	0.896903236323183	NA	FALSE	FALSE
ribo	Ara-1	ECB_02199	9.148982721379745	-0.412411950105957	0.58830672686124	0.13334895901018987	0.44756140591227767	FALSE	FALSE
ribo	Ara-1	ECB_02200	54.221067980402644	-0.14862182580141364	0.350748047241186	0.5518224942662637	0.8306615515003535	FALSE	FALSE
ribo	Ara-1	ECB_02201	500.2729080667066	0.5479043439807677	0.3177887558055141	0.036242482019878175	0.21046072892245044	FALSE	FALSE
ribo	Ara-1	ECB_02202	631.8069713906895	0.1328474338955472	0.28272260613462785	0.5710777807906855	0.8400895728955794	FALSE	FALSE
ribo	Ara-1	ECB_02203	811.2604067121191	0.22314342294400616	0.2884197341134762	0.3492328845163713	0.709662184839202	FALSE	FALSE
ribo	Ara-1	ECB_02204	124.51100458583547	0.6415425120395032	0.34311654702990735	0.02083923370670663	0.14470880469062716	FALSE	FALSE
ribo	Ara-1	ECB_02205	182.96419855615378	0.01628727601425677	0.2897269268415806	0.9462282211185158	0.981818490650734	FALSE	FALSE
ribo	Ara-1	ECB_02206	221.478445848732	0.07566431843824917	0.3045966586673773	0.7565156193605835	0.926293116177128	FALSE	FALSE
ribo	Ara-1	ECB_02207	501.93169479869925	0.27185984672619457	0.3217563368890005	0.2843111798336619	0.6490137967237385	FALSE	FALSE
ribo	Ara-1	ECB_02208	865.0067427514012	0.3676549157873784	0.3279625014350598	0.15786962201894097	0.4823168047647907	FALSE	FALSE
ribo	Ara-1	ECB_02209	827.9894059792668	0.03964266711767175	0.3101002416564999	0.8710112207558638	0.9617281047560111	FALSE	FALSE
ribo	Ara-1	ECB_02210	445.4806671372659	-0.01121528132482275	0.3465852425184963	0.9615178647728017	0.9853325487300229	FALSE	FALSE
ribo	Ara-1	ECB_02211	776.7699557454998	0.3387437032120613	0.37033001046966835	0.2134967894783298	0.5576059510059664	FALSE	FALSE
ribo	Ara-1	ECB_02212	637.0306229052771	0.49097657861996674	0.370601618990762	0.08206829279201597	0.3400298250729007	FALSE	FALSE
ribo	Ara-1	ECB_02213	242.52982853904015	0.109264357919611	0.3566203893477284	0.6671631844115609	0.8824245183867696	FALSE	FALSE
ribo	Ara-1	ECB_02214	173.79789521196915	-0.48131054892294556	0.3347324814539552	0.06409194148579886	0.2964172783130994	FALSE	FALSE
ribo	Ara-1	ECB_02215	119.3345621707401	0.79202067635961	0.3537259068677362	0.00627623597933637	0.06648150151711714	FALSE	FALSE
ribo	Ara-1	ECB_02216	135.97011698524335	0.02492221089032557	0.2785472942241716	0.9152580320317808	0.9730741175669789	FALSE	FALSE
ribo	Ara-1	ECB_02217	57.51610833635325	0.25430069320868415	0.3168196048909473	0.308644299184745	0.6750744253093652	FALSE	FALSE
ribo	Ara-1	ECB_02218	273.03572216776433	0.052938870401919545	0.2909543296859754	0.8208074949239814	0.9466455777694699	FALSE	FALSE
ribo	Ara-1	ECB_02219	721.7513284794786	0.31708251555922856	0.2996723551125495	0.19659328611389684	0.5358201274778579	FALSE	FALSE
ribo	Ara-1	ECB_02220	144.34360054589266	-0.1535665238343995	0.30863492205963217	0.5247933713807802	0.8142497152829917	FALSE	FALSE
ribo	Ara-1	ECB_02221	531.1322125569185	0.06385470248873497	0.2963419465100875	0.7904066356015038	0.9392306712216085	FALSE	FALSE
ribo	Ara-1	ECB_02222	1269.4910695068593	0.12552628738115026	0.3000868360410235	0.6046234573183294	0.8548520547467031	FALSE	FALSE
ribo	Ara-1	ECB_02223	7.852407901133164	0.17479575460858934	0.45928481638372676	0.4439419304586673	NA	FALSE	FALSE
ribo	Ara-1	ECB_02224	191.86053829335438	0.1996736533796477	0.28515114245256346	0.3982288384767488	0.7417769692906788	FALSE	FALSE
ribo	Ara-1	ECB_02225	58.26029122097962	-0.14888570064489723	0.32290366884352595	0.5447992336854499	0.8293085933310962	FALSE	FALSE
ribo	Ara-1	ECB_02226	143.13051244332286	-0.16915550178105362	0.32370492401809053	0.49238743508689453	0.7968116148348988	FALSE	FALSE
ribo	Ara-1	ECB_02227	11.070654599689545	0.026039098278701687	0.4037616692018047	0.9128690562904229	0.9719217007466654	FALSE	FALSE
ribo	Ara-1	ECB_02228	486.3528102255144	-0.2725759648017223	0.279005707765521	0.23631126346440778	0.5940685686586251	FALSE	FALSE
ribo	Ara-1	ECB_02229	125.89396568183439	-0.22963126193759306	0.3114780509747411	0.3461665131797674	0.7068060608379212	FALSE	FALSE
ribo	Ara-1	ECB_02230	17.378801486670348	-0.160439246221281	0.40963277573515094	0.5176489126181449	0.8104561270258305	FALSE	FALSE
ribo	Ara-1	ECB_02231	237.997480808124	-0.6697690088064311	0.31882185619839737	0.00998096854732865	0.09148709323843707	FALSE	FALSE
ribo	Ara-1	ECB_02232	89.48373184687033	-0.5033434121805557	0.39718552423765136	0.07469899112513162	0.3224969573908699	FALSE	FALSE
ribo	Ara-1	ECB_02233	58.479158634398665	-0.4388356700500396	0.3772055935164081	0.10939521702612126	0.407360439401019	FALSE	FALSE
ribo	Ara-1	ECB_02234	730.7735497982795	-0.09285828780219992	0.24935855804838225	0.6644405470487005	0.882071474892192	FALSE	FALSE
ribo	Ara-1	ECB_02235	202.76450903888866	0.2349175201872905	0.3022421670910416	0.33676302804264846	0.6958994722928281	FALSE	FALSE
ribo	Ara-1	ECB_02236	34.910388188207286	-0.05528435756539879	0.3500012934524211	0.8227883554422235	0.9468828631948973	FALSE	FALSE
ribo	Ara-1	ECB_02237	498.73328821041224	0.7309225680684726	0.6836998579536275	0.048125649061121864	0.25601126527336077	FALSE	FALSE
ribo	Ara-1	ECB_02238	109.03809442049761	1.768898584923928	0.5322507080398757	9.133379184031328e-5	0.002125651296033541	FALSE	TRUE
ribo	Ara-1	ECB_02239	96.73442310363735	0.25270627235918114	0.29866662762657603	0.29923933812636483	0.6646482047813582	FALSE	FALSE
ribo	Ara-1	ECB_02240	199.35890044867907	0.2062548767443057	0.3618143033654465	0.42915583711450345	0.7618922757831381	FALSE	FALSE
ribo	Ara-1	ECB_02241	774.4394427748404	0.17830756771064796	0.26733872752723914	0.432785882914157	0.7634211666836358	FALSE	FALSE
ribo	Ara-1	ECB_02242	166.01437643954927	0.17766576527734773	0.330307696142156	0.482716368024352	0.7920274968632898	FALSE	FALSE
ribo	Ara-1	ECB_02243	93.99332080272184	0.0712291275269089	0.3022490708386385	0.7697234511558326	0.9324953887731702	FALSE	FALSE
ribo	Ara-1	ECB_02244	415.7810136755102	0.14046668358712056	0.2708659814270855	0.5393159526821176	0.8247547346201377	FALSE	FALSE
ribo	Ara-1	ECB_02245	375.1513796691059	-0.1199943360193537	0.2674013307234947	0.5919234392936104	0.8510327826523482	FALSE	FALSE
ribo	Ara-1	ECB_02246	48.14736465121857	0.13226838144880038	0.3337319643190574	0.599307080989768	0.8538731620592478	FALSE	FALSE
ribo	Ara-1	ECB_02247	142.6092223812494	0.34327585695141044	0.3808454579395556	0.21202219218148785	0.5559983367153629	FALSE	FALSE
ribo	Ara-1	ECB_02248	1401.4633599248355	0.1715628528656269	0.26006172413131307	0.44235128933391527	0.7702839391088931	FALSE	FALSE
ribo	Ara-1	ECB_02249	80.30875998760627	0.17263008377911906	0.3184134973554566	0.4882821288331638	0.7960498473471724	FALSE	FALSE
ribo	Ara-1	ECB_02250	156.914904622011	0.13839706138809935	0.2770694221984253	0.5501190474236497	0.830338127415069	FALSE	FALSE
ribo	Ara-1	ECB_02251	160.91049315183807	0.35184546613536877	0.3140978229148489	0.16359911944681016	0.49478352977872836	FALSE	FALSE
ribo	Ara-1	ECB_02252	98.64744343818947	-0.08032782457977293	0.29161659091195696	0.7322179746842779	0.9131052324279908	FALSE	FALSE
ribo	Ara-1	ECB_02253	155.87878330888785	-0.03427910957008154	0.28586547477747676	0.8819834299758982	0.9639947629311393	FALSE	FALSE
ribo	Ara-1	ECB_02254	550.7760795919837	-0.005890113041544164	0.2633042407015339	0.9773318344655716	0.9899597194399653	FALSE	FALSE
ribo	Ara-1	ECB_02255	664.8937325572482	0.20019740755009438	0.3085437159257008	0.4157963477462005	0.751612451417434	FALSE	FALSE
ribo	Ara-1	ECB_02256	81.50995143881003	-0.3535462884566565	0.33213062419957246	0.1665893324885504	0.49626962148339165	FALSE	FALSE
ribo	Ara-1	ECB_02257	30.237517998999685	-0.5928609700557413	0.5129578797958287	0.06198109194559639	0.29031709576404346	FALSE	FALSE
ribo	Ara-1	ECB_02258	13.314879132908544	-0.29100010875100896	0.4633827464958511	0.2663594926473113	0.6282541002346321	FALSE	FALSE
ribo	Ara-1	ECB_02259	12.997885187129638	-0.2281027932611322	0.4532836686815522	0.35774646276936134	0.7124027452997602	FALSE	FALSE
ribo	Ara-1	ECB_02260	0.443927090976548	0.0543742151643515	0.49428487818774997	0.5208806947837994	NA	FALSE	FALSE
ribo	Ara-1	ECB_02261	1.8042248208031682	-0.020288090359006417	0.4721539762201995	0.8885363203459109	NA	FALSE	FALSE
ribo	Ara-1	ECB_02262	4.090557559604582	0.17762192522557857	0.47759589234027927	0.395376478903487	NA	FALSE	FALSE
ribo	Ara-1	ECB_02263	1.0551736098533828	-0.033421355973401415	0.48610323731237476	0.7649147661219263	NA	FALSE	FALSE
ribo	Ara-1	ECB_02264	380.94765951076164	-0.26371495644529647	0.3141972336252839	0.28201998854745336	0.6462596506791258	FALSE	FALSE
ribo	Ara-1	ECB_02265	12.118032503072904	-0.1569853910223248	0.4171902772604619	0.5209400900244328	0.8108550112556321	FALSE	FALSE
ribo	Ara-1	ECB_02266	7.761742954920593	0.06043206136668177	0.4259312094514917	0.7882988473711847	NA	FALSE	FALSE
ribo	Ara-1	ECB_02267	287.91056947095217	0.32698342578126577	0.4641883678249292	0.23774162941841143	0.5955842484338045	FALSE	FALSE
ribo	Ara-1	ECB_02268	246.41341686974616	1.7635778152168082	0.44842575753448316	9.346596997312354e-6	2.755111190118597e-4	FALSE	TRUE
ribo	Ara-1	ECB_02272	221.52003012456439	0.5000748422886461	0.324271577089443	0.05671309458852451	0.27696444062166314	FALSE	FALSE
ribo	Ara-1	ECB_02273	7.607720086365411	-0.22737676727374898	0.47731446814594397	0.33143473681854474	NA	FALSE	FALSE
ribo	Ara-1	ECB_02274	19.85407128295475	-0.09075540180210637	0.3708005421551641	0.7144768363218508	0.9084193322248372	FALSE	FALSE
ribo	Ara-1	ECB_02275	4.0258648665778045	0.09802457073705481	0.45903067080194704	0.6141102001506208	NA	FALSE	FALSE
ribo	Ara-1	ECB_02276	76.40524076678716	-0.03973594636950246	0.3083798742539467	0.8678130376602947	0.9614894369545474	FALSE	FALSE
ribo	Ara-1	ECB_02277	2.8740088885762756	0.20857774405218643	0.505655490969154	0.29231861015697624	NA	FALSE	FALSE
ribo	Ara-1	ECB_02278	1.3438008830774626	-0.0699924600500809	0.4866650835438355	0.5792458046906372	NA	FALSE	FALSE
ribo	Ara-1	ECB_02279	40.82626890742418	0.43965089410764907	0.44109272445171216	0.135974269521684	0.4525892166537393	FALSE	FALSE
ribo	Ara-1	ECB_02280	51.64064580303361	0.9299389924132211	0.7671450896239397	0.026781328159801443	0.1749595977808081	FALSE	FALSE
ribo	Ara-1	ECB_02281	2.3105595639451963	-0.2606374970035148	0.5767664733937852	0.05610584589158744	NA	FALSE	FALSE
ribo	Ara-1	ECB_02282	1.0073000410461852	-0.030689359683581167	0.4826188062994633	0.8061050115087318	NA	FALSE	FALSE
ribo	Ara-1	ECB_02283	2.553258341346548	-0.02708392170305897	0.46704942372864133	0.8650975707993344	NA	FALSE	FALSE
ribo	Ara-1	ECB_02284	2.723602263769214	0.04782742260396281	0.463830854428344	0.7802171119383735	NA	FALSE	FALSE
ribo	Ara-1	ECB_02285	2.298544915202994	-0.16027205722293747	0.5084204910686968	0.28962414475170745	NA	FALSE	FALSE
ribo	Ara-1	ECB_02286	4.902414192485726	-0.3274331407517307	0.5961212712829801	0.12754538603893198	NA	FALSE	FALSE
ribo	Ara-1	ECB_02287	31.383993799375563	-0.083930714271927	0.3783531863078307	0.7312804829177053	0.9127821136198506	FALSE	FALSE
ribo	Ara-1	ECB_02288	347.4483422893861	-0.029293284258167695	0.3068021134348132	0.9014473173500528	0.9684721821852255	FALSE	FALSE
ribo	Ara-1	ECB_02289	179.68373715175585	0.7509963559419681	0.4116188788145035	0.01723064207528131	0.12864682391544618	FALSE	FALSE
ribo	Ara-1	ECB_02290	128.74191425603883	-0.20527824998741062	0.3143427019747008	0.40153904484081565	0.7434336945809756	FALSE	FALSE
ribo	Ara-1	ECB_02291	41.13311409487497	-0.033503577848126444	0.32965412166037844	0.8908607732648086	0.9668878332694049	FALSE	FALSE
ribo	Ara-1	ECB_02292	25.206606378398316	-0.0436938166711141	0.3648104935597061	0.8584846610857755	0.955820577407613	FALSE	FALSE
ribo	Ara-1	ECB_02293	9.180306106782567	-0.15662828364436618	0.4342671224126596	0.5091605155571752	0.8087960773988739	FALSE	FALSE
ribo	Ara-1	ECB_02294	2.063673391783022	-0.027434928152221164	0.47227093685658633	0.8483450253370852	NA	FALSE	FALSE
ribo	Ara-1	ECB_02295	3.123833396881502	0.13352460816083336	0.4791859650128862	0.45889994887649743	NA	FALSE	FALSE
ribo	Ara-1	ECB_02296	2.0216082624639866	0.07515642518392547	0.4822202642868682	0.5817307359420802	NA	FALSE	FALSE
ribo	Ara-1	ECB_02297	0.7693995578700022	-0.00535262866743948	0.4856506250003695	0.979564444162302	NA	FALSE	FALSE
ribo	Ara-1	ECB_02298	205.0853226081597	0.4097411881388672	0.2957389480661031	0.09483788085246984	0.37173953560461537	FALSE	FALSE
ribo	Ara-1	ECB_02299	30.886139765362397	0.14140371060234488	0.3377785611829231	0.5739195409372935	0.8422198583508361	FALSE	FALSE
ribo	Ara-1	ECB_02300	25.684357104386827	-0.07921375450159741	0.36198150545501634	0.748283522098071	0.9226851433481728	FALSE	FALSE
ribo	Ara-1	ECB_02301	939.1384603033249	0.8881200686490818	0.4495487543180168	0.009446717035873613	0.08880544468161967	FALSE	FALSE
ribo	Ara-1	ECB_02302	295.8023253837622	0.23074869141491197	0.31296243969448495	0.35301019416960083	0.7124027452997602	FALSE	FALSE
ribo	Ara-1	ECB_02303	35.41661940701187	-0.51785904291954	0.49599370250411196	0.08758106706832516	0.3544891287996476	FALSE	FALSE
ribo	Ara-1	ECB_02304	40.246281836007824	-0.11222502574307695	0.3672682852866478	0.6538191433913298	0.8785418259642632	FALSE	FALSE
ribo	Ara-1	ECB_02305	44.48472924714703	0.5923743128777601	0.38651906843906064	0.04234704094130295	0.23404793128783205	FALSE	FALSE
ribo	Ara-1	ECB_02306	1201.2244574940012	0.012390272579908585	0.2828840821012477	0.9594763821240593	0.9847095451341621	FALSE	FALSE
ribo	Ara-1	ECB_02307	3.70909232011689	-0.14084935588308528	0.4821010709845554	0.4452529593197529	NA	FALSE	FALSE
ribo	Ara-1	ECB_02308	23.79799102311633	-0.38962169792149143	0.44984745222587663	0.1659799038706647	0.49626962148339165	FALSE	FALSE
ribo	Ara-1	ECB_02309	119.83824795563697	-0.17810610668317783	0.3206621262036441	0.46826613780967913	0.7866694040385083	FALSE	FALSE
ribo	Ara-1	ECB_02310	11.64445619700625	0.13463547501354575	0.41279780465977944	0.5815712926782131	0.8463609579327781	FALSE	FALSE
ribo	Ara-1	ECB_02311	326.9510688985223	0.45242627047662715	0.2808814458293669	0.05757445551514934	0.27907039372190817	FALSE	FALSE
ribo	Ara-1	ECB_02312	288.92563388259185	-0.7532346413040358	0.3327489311844011	0.005285627402462502	0.058753298626626094	FALSE	FALSE
ribo	Ara-1	ECB_02313	92.05280935550262	0.13908879231843385	0.29240645673026455	0.5599621682700165	0.8348934827032845	FALSE	FALSE
ribo	Ara-1	ECB_02314	6180.475293622161	-0.5224170020670611	0.37378551914012037	0.05777523221350354	0.27907039372190817	FALSE	FALSE
ribo	Ara-1	ECB_02315	1860.1146495296869	0.6075053130246579	0.3335497146176801	0.025519073428469596	0.16914217085651248	FALSE	FALSE
ribo	Ara-1	ECB_02316	3945.2854993468272	0.14327241616643624	0.2763458103856206	0.5367746203794158	0.8229807483840863	FALSE	FALSE
ribo	Ara-1	ECB_02317	4981.1990952303395	0.12190319987009268	0.25645207725600616	0.5757790661519937	0.843913816596081	FALSE	FALSE
ribo	Ara-1	ECB_02318	222.79305583721623	0.37787366983677984	0.3448846344656938	0.155644410259143	0.4790692464575794	FALSE	FALSE
ribo	Ara-1	ECB_02319	11.086375483860651	0.1347149238909016	0.41245865621934946	0.5807795636659415	0.8458316936079037	FALSE	FALSE
ribo	Ara-1	ECB_02320	92.89553960440492	0.08732791852493307	0.29954499628803266	0.7166050055187818	0.9089155650033616	FALSE	FALSE
ribo	Ara-1	ECB_02321	478.383438174507	-0.5629017053698468	0.46302931818015824	0.05975390181737061	0.28435602797755116	FALSE	FALSE
ribo	Ara-1	ECB_02322	2180.4581258371877	-1.2163483571945701	0.6380463546056443	0.0034058853030606686	0.043545632265312155	FALSE	FALSE
ribo	Ara-1	ECB_02323	203.19357494905447	-0.9772706887110583	0.6353682418225732	0.010546030373627792	0.09478485486415356	FALSE	FALSE
ribo	Ara-1	ECB_02324	460.3702350652119	-2.09678878117977	0.5986554764510617	1.60076294747441e-5	4.456703570585296e-4	FALSE	TRUE
ribo	Ara-1	ECB_02325	2577.020914150773	-2.1380181381601577	0.5707685414529857	6.237480709354465e-6	1.9767505354432926e-4	FALSE	TRUE
ribo	Ara-1	ECB_02326	82.00103137730825	0.7767393272169286	0.38373652237331396	0.010563468215810333	0.09478485486415356	FALSE	FALSE
ribo	Ara-1	ECB_02327	7.025090270605609	0.05104459107258749	0.42596466255438775	0.8174918906620632	NA	FALSE	FALSE
ribo	Ara-1	ECB_02328	79.36689023948507	-0.19886698875133257	0.36829365277730064	0.43334850381404094	0.7634211666836358	FALSE	FALSE
ribo	Ara-1	ECB_02329	20.57792509479046	0.10138919818200039	0.39108045745333003	0.6802121667482675	0.8848698885340999	FALSE	FALSE
ribo	Ara-1	ECB_02330	10.451702366023468	-0.05558006471474963	0.41478199722429965	0.8064271469926088	0.9454334792959392	FALSE	FALSE
ribo	Ara-1	ECB_02331	188.46387966071336	0.34248982888483487	0.3134094632655637	0.17493418525592966	0.5074917412845454	FALSE	FALSE
ribo	Ara-1	ECB_02332	179.0216873559673	-0.165449947343018	0.37795662056635076	0.5097114091483694	0.8087960773988739	FALSE	FALSE
ribo	Ara-1	ECB_02333	26.312654170672833	-0.015548148910881982	0.3861113227686409	0.9470296084155003	0.981858636986394	FALSE	FALSE
ribo	Ara-1	ECB_02334	45.86165447553668	0.012044754085193904	0.3302112780712608	0.9622535747740536	0.9855318330507529	FALSE	FALSE
ribo	Ara-1	ECB_02335	68.1941661464475	0.08073979595031967	0.2972087989344266	0.7360169905406894	0.9163070808329683	FALSE	FALSE
ribo	Ara-1	ECB_02336	40.18500515916835	-0.34275460108906014	0.38264253576086266	0.20209570891645956	0.5423811863622819	FALSE	FALSE
ribo	Ara-1	ECB_02337	4.93074016564369	-0.08071074062498122	0.44903599691978463	0.6897791504200388	NA	FALSE	FALSE
ribo	Ara-1	ECB_02338	6.369730617673854	0.37944303426595927	0.5573370896388103	0.15178703885585035	NA	FALSE	FALSE
ribo	Ara-1	ECB_02339	21.565084836551083	0.0034734456332655523	0.3730907042972404	0.9899408019570395	0.9959586791725837	FALSE	FALSE
ribo	Ara-1	ECB_02340	16.457267248374897	0.2157559611542787	0.3977587834219261	0.4072403291040117	0.7493622095603857	FALSE	FALSE
ribo	Ara-1	ECB_02341	23.596634512522833	-0.02358942518327371	0.35870274197291463	0.9229624874366305	0.9756938431773322	FALSE	FALSE
ribo	Ara-1	ECB_02342	2.626690766084175	0.10072569017847999	0.47344767237444363	0.5562376671426414	NA	FALSE	FALSE
ribo	Ara-1	ECB_02343	2.035463272736771	-0.14069810552386225	0.5004381322572666	0.3444288172590111	NA	FALSE	FALSE
ribo	Ara-1	ECB_02344	5.229960757281774	-0.03674859927179991	0.4579323969434083	0.8331905768874812	NA	FALSE	FALSE
ribo	Ara-1	ECB_02345	1.1280614951344408	0.04161307829213283	0.4821943960639056	0.734091595257319	NA	FALSE	FALSE
ribo	Ara-1	ECB_02346	1.5431654596352473	-0.0920330695476889	0.48925272257376234	0.4917632466400242	NA	FALSE	FALSE
ribo	Ara-1	ECB_02347	0.356826537139473	0.0425511484751622	0.4930428452274041	0.5843827714761358	NA	FALSE	FALSE
ribo	Ara-1	ECB_02348	19.263481686722024	0.2157740925721013	0.3872087591851229	0.40857233800665405	0.7498392292438227	FALSE	FALSE
ribo	Ara-1	ECB_02349	0.4991467255174404	-0.05659017574175047	0.49614790156030725	0.6322700432162737	NA	FALSE	FALSE
ribo	Ara-1	ECB_02350	0.7603929678586977	-0.06709647433621128	0.4983240765996377	0.47264250411258285	NA	FALSE	FALSE
ribo	Ara-1	ECB_02351	2.0810193650527657	0.07302322177192466	0.47642023106535014	0.6272294186285992	NA	FALSE	FALSE
ribo	Ara-1	ECB_02352	0.7642218162177359	6.398306304068523e-4	0.4836889775065835	0.9737563561061062	NA	FALSE	FALSE
ribo	Ara-1	ECB_02353	0.443927090976548	0.0543742151643515	0.49428487818774997	0.5208806947837994	NA	FALSE	FALSE
ribo	Ara-1	ECB_02354	482.89455932845885	0.5410286799566865	0.29442436110547504	0.029337859327594366	0.18322323466856105	FALSE	FALSE
ribo	Ara-1	ECB_02355	84.16373697098369	-0.37436423989375583	0.387573370296696	0.16801886278909342	0.49754488870838803	FALSE	FALSE
ribo	Ara-1	ECB_02356	81.80267400834359	-0.07275424561308741	0.3172263899826396	0.7641758627275672	0.9299342671186461	FALSE	FALSE
ribo	Ara-1	ECB_02357	4.873176468505857	-0.00626295369991432	0.43824554493516543	0.9747363587868989	NA	FALSE	FALSE
ribo	Ara-1	ECB_02358	272.59199439409565	-0.02993467330393812	0.3094903082522792	0.8987717261140108	0.9679239107327312	FALSE	FALSE
ribo	Ara-1	ECB_02359	22.247356703940326	-0.16374061086480443	0.3919271653893009	0.5137068638481286	0.8098117325028825	FALSE	FALSE
ribo	Ara-1	ECB_02360	227.67221240774455	-1.4216025135265558	0.6038104794656604	0.0010383673832790952	0.016807534321206175	FALSE	FALSE
ribo	Ara-1	ECB_02361	54.811649832115265	-0.26001748971621336	0.37939064912910525	0.320421703311805	0.6861413572747074	FALSE	FALSE
ribo	Ara-1	ECB_02362	72.96908926797803	-0.47804626270052963	0.37226304960334594	0.08186984336793035	0.3400298250729007	FALSE	FALSE
ribo	Ara-1	ECB_02363	396.0494211279599	0.17074863773009674	0.29334748061159677	0.47612081506195897	0.789122952137779	FALSE	FALSE
ribo	Ara-1	ECB_02364	61.81814254034522	0.3901191876492376	0.3545649299495242	0.1484277554706126	0.4713290008257849	FALSE	FALSE
ribo	Ara-1	ECB_02365	96.08933924911467	-0.08770232378336328	0.31711846022159357	0.7180986179655322	0.9090150828872204	FALSE	FALSE
ribo	Ara-1	ECB_02366	72.28151747121366	0.6977433713210581	0.3671025615239863	0.016459548693387407	0.12413416596861035	FALSE	FALSE
ribo	Ara-1	ECB_02367	149.6534768375769	-0.3572770546318024	0.3174275978459667	0.1516373772690099	0.47392318484359147	FALSE	FALSE
ribo	Ara-1	ECB_02368	1035.4765263293677	0.4369680151746311	0.4813878982131137	0.1445978204876263	0.46346918599727926	FALSE	FALSE
ribo	Ara-1	ECB_02369	1679.4408766645931	0.09710222406864726	0.2748768506055876	0.6761289959086322	0.8842737679678444	FALSE	FALSE
ribo	Ara-1	ECB_02370	911.014285980332	-0.008144042940355015	0.25114792093568433	0.9643628448356176	0.9868900428599467	FALSE	FALSE
ribo	Ara-1	ECB_02371	239.96253968185152	-0.05174952182516286	0.2694562474931877	0.8173857817978405	0.9466025468786383	FALSE	FALSE
ribo	Ara-1	ECB_02372	1689.145903640993	-0.2288737230857208	0.25944950034002723	0.2973889315891281	0.663611705770796	FALSE	FALSE
ribo	Ara-1	ECB_02373	0.6671283987649768	0.00629731641374237	0.4862962876999326	0.922410040164814	NA	FALSE	FALSE
ribo	Ara-1	ECB_02374	4.490776687390889	0.16478253285115702	0.48327923147324475	0.39252396166337006	NA	FALSE	FALSE
ribo	Ara-1	ECB_02376	1.2267102292391383	-0.12227180115883901	0.5092458367215773	0.23435679117190678	NA	FALSE	FALSE
ribo	Ara-1	ECB_02377	0.8960116454438145	0.09386907211053098	0.4941296419159857	0.4236688573346426	NA	FALSE	FALSE
ribo	Ara-1	ECB_02378	3.6423773457918105	-0.11897585889494594	0.4757535711451461	0.5078029938632054	NA	FALSE	FALSE
ribo	Ara-1	ECB_02379	8.495722944154327	0.2680692871916259	0.4646819486282497	0.29288775936899886	0.6596738092746395	FALSE	FALSE
ribo	Ara-1	ECB_02380	2.831243730780267	-0.10085651235933728	0.4790728790148361	0.5283051960397891	NA	FALSE	FALSE
ribo	Ara-1	ECB_02381	3.691670358379906	0.1415114302113726	0.4701686681289218	0.47604560592833883	NA	FALSE	FALSE
ribo	Ara-1	ECB_02382	1.916362342926125	-0.02978320255605245	0.4716730926303238	0.8398513832445237	NA	FALSE	FALSE
ribo	Ara-1	ECB_02383	8.308184725192064	0.10360791393980111	0.440804165533715	0.6321629612591513	NA	FALSE	FALSE
ribo	Ara-1	ECB_02384	5.809598900243306	-0.2633972739001576	0.5122519576101531	0.2537208762031507	NA	FALSE	FALSE
ribo	Ara-1	ECB_02385	106.28405066665754	-0.011601561567825469	0.30166785769206245	0.9599182675628085	0.9847095451341621	FALSE	FALSE
ribo	Ara-1	ECB_02386	235.35425346933994	-0.27960747733825475	0.3161604950647379	0.25592530784641293	0.6160595465691817	FALSE	FALSE
ribo	Ara-1	ECB_02387	425.23618999946297	0.1152609910252888	0.27103570056753246	0.6147099956666469	0.8587663663367787	FALSE	FALSE
ribo	Ara-1	ECB_02388	195.52746016155837	0.32414929057396313	0.28113538675646516	0.169083249094649	0.4996207551949258	FALSE	FALSE
ribo	Ara-1	ECB_02389	105.2504549330853	1.5080511799901293	0.6183775453546784	0.0014987766032353068	0.021886546573715585	FALSE	FALSE
ribo	Ara-1	ECB_02390	533.5792917072025	1.5636932491942623	0.3673974126475899	2.620950453144827e-6	8.974495861975218e-5	FALSE	TRUE
ribo	Ara-1	ECB_02391	888.3768270582622	0.28981546979264883	0.5542164520880553	0.18184581692253207	0.5120493912671218	FALSE	FALSE
ribo	Ara-1	ECB_02392	112.86189123420269	0.6779485381363801	0.4977771916255355	0.043760775500970045	0.2396385114290253	FALSE	FALSE
ribo	Ara-1	ECB_02393	190.30028385230236	0.035322633476374994	0.27514141636580286	0.8786873409668927	0.9639947629311393	FALSE	FALSE
ribo	Ara-1	ECB_02394	249.193603903828	-0.2252734419001319	0.2861647599154032	0.33434947469072474	0.694753148952078	FALSE	FALSE
ribo	Ara-1	ECB_02395	5.672456453517605	-0.16512008421226254	0.46506607828204505	0.4485492065229153	NA	FALSE	FALSE
ribo	Ara-1	ECB_02396	117.99552678144573	-0.03218697731386544	0.32349192397883914	0.8941258195401323	0.9668878332694049	FALSE	FALSE
ribo	Ara-1	ECB_02397	1.0995783365355267	-0.02441120626731163	0.48302292947509645	0.8116929784956038	NA	FALSE	FALSE
ribo	Ara-1	ECB_02398	3.7480236681482437	0.19201270183165545	0.48680986159702416	0.35734582714225654	NA	FALSE	FALSE
ribo	Ara-1	ECB_02399	1305.2058496613154	0.4393039930274503	0.35281847401671845	0.1075976043338139	0.40318649473010265	FALSE	FALSE
ribo	Ara-1	ECB_02400	1671.5263754160676	0.7340881325658158	0.48543662781656016	0.03096452071044725	0.19019238597200486	FALSE	FALSE
ribo	Ara-1	ECB_02401	216.9523202296568	-0.970683573458947	0.37283921738905984	0.0012914093266064499	0.019728760943387765	FALSE	FALSE
ribo	Ara-1	ECB_02402	90.94761632149303	0.09371549355128748	0.3072677784049804	0.7002958463799985	0.8999919440750714	FALSE	FALSE
ribo	Ara-1	ECB_02403	795.3319425992619	-0.03735708551031535	0.28299035766931446	0.8701495542227123	0.9614894369545474	FALSE	FALSE
ribo	Ara-1	ECB_02404	921.4892585306513	0.08312319973287159	0.28655210134245057	0.7250134434133029	0.9106074984247476	FALSE	FALSE
ribo	Ara-1	ECB_02405	404.9593883300459	0.13678400120214665	0.2957900247142923	0.5690789040413413	0.8392505223461167	FALSE	FALSE
ribo	Ara-1	ECB_02406	976.9106300648168	-0.17987962074985733	0.270692443604572	0.4246521896557385	0.7579621767432264	FALSE	FALSE
ribo	Ara-1	ECB_02407	735.7970403550435	-0.143777529309225	0.25008246860179795	0.5018269837170288	0.8047856085637201	FALSE	FALSE
ribo	Ara-1	ECB_02408	411.4550443473901	0.05299743720430051	0.27414678402709497	0.818494830365075	0.9466025468786383	FALSE	FALSE
ribo	Ara-1	ECB_02409	475.25051382035235	0.9106674275523923	0.4047943948544564	0.004992255420243736	0.056980570486230224	FALSE	FALSE
ribo	Ara-1	ECB_02410	750.3818138261779	1.083558861139349	0.6413037010933961	0.011390023299391703	0.10068510210352487	FALSE	FALSE
ribo	Ara-1	ECB_02411	20.729640426030745	0.4602900115374869	0.46532127216039754	0.12117430518441132	0.4270773594760076	FALSE	FALSE
ribo	Ara-1	ECB_02412	247.84417281397504	0.1880886691378259	0.2987135745606128	0.43725367533071646	0.7666737485639813	FALSE	FALSE
ribo	Ara-1	ECB_02413	100.11442654117037	0.3358971383163552	0.3566742901584618	0.20979663127925358	0.5530833314875189	FALSE	FALSE
ribo	Ara-1	ECB_02414	72.03091004823504	0.10367962402343939	0.3012934668011454	0.6676031450651292	0.8824245183867696	FALSE	FALSE
ribo	Ara-1	ECB_02415	349.53510440803376	0.23066528067811135	0.2916603748989933	0.3364455204279938	0.6958994722928281	FALSE	FALSE
ribo	Ara-1	ECB_02416	152.31699060037639	-0.1300194935621207	0.31377314053736677	0.5905880678714508	0.8503234323837989	FALSE	FALSE
ribo	Ara-1	ECB_02417	130.174452723682	-0.04795847033782097	0.2768714238106439	0.8331983462539156	0.9484268248875608	FALSE	FALSE
ribo	Ara-1	ECB_02418	306.7302551745099	0.05900899375138572	0.27022361534472206	0.7962219565056669	0.9419496083189345	FALSE	FALSE
ribo	Ara-1	ECB_02419	95.4700725347336	0.03009662895939658	0.30936474045768575	0.9024398431135469	0.9684721821852255	FALSE	FALSE
ribo	Ara-1	ECB_02420	292.12951544799427	0.15077506179394837	0.27785895747983574	0.5164850501007744	0.8104561270258305	FALSE	FALSE
ribo	Ara-1	ECB_02421	323.3701481867896	0.22257069164599033	0.2977798746082783	0.3613092943928339	0.712930012924229	FALSE	FALSE
ribo	Ara-1	ECB_02422	508.78433911626144	-0.09194677482064038	0.26454616912868617	0.6774023925402984	0.8842737679678444	FALSE	FALSE
ribo	Ara-1	ECB_02423	803.9427346807339	-0.29498376662255876	0.4102424082123503	0.2623933772944646	0.6225560757158556	FALSE	FALSE
ribo	Ara-1	ECB_02424	355.019585366003	-0.24171790605180685	0.28544633942143954	0.29988375753706303	0.6646972655586262	FALSE	FALSE
ribo	Ara-1	ECB_02425	249.21896002112155	1.4810936692695824	0.6648967441685709	0.0025226255711565185	0.03372824062514983	FALSE	FALSE
ribo	Ara-1	ECB_02426	2.696292259948016	-0.21949057003579928	0.5339968769257358	0.2007072025635755	NA	FALSE	FALSE
ribo	Ara-1	ECB_02427	9.589531844178007	0.34311919021348536	0.5113253206276911	0.1959896618257676	0.5346834809517105	FALSE	FALSE
ribo	Ara-1	ECB_02428	30.201319704256832	0.8574464717814237	0.47765213311383004	0.01357585015489876	0.1116841378230722	FALSE	FALSE
ribo	Ara-1	ECB_02429	13.520627317542836	0.4128638614405688	0.493964185560878	0.1517699625178873	0.47392318484359147	FALSE	FALSE
ribo	Ara-1	ECB_02430	3.8697939932867396	-0.10547963017927206	0.47199173848147596	0.5475256842724388	NA	FALSE	FALSE
ribo	Ara-1	ECB_02431	1.8579375139417253	-0.11289832604095938	0.49376698356661536	0.4145390278870473	NA	FALSE	FALSE
ribo	Ara-1	ECB_02432	1.1784660077119156	-0.044177747159577514	0.48669212389676386	0.6938968805981017	NA	FALSE	FALSE
ribo	Ara-1	ECB_02433	2.2190265461907095	-0.2570872105668327	0.5740610670638243	0.058682780257567665	NA	FALSE	FALSE
ribo	Ara-1	ECB_02434	9.062306387653695	-0.48626956788442743	0.6404971163134223	0.09704433543268688	0.3778377241514646	FALSE	FALSE
ribo	Ara-1	ECB_02435	12.827178875753905	-0.07791989152215133	0.39550071911120616	0.7462929486716265	0.9226851433481728	FALSE	FALSE
ribo	Ara-1	ECB_02436	9.14865597867549	-0.3987170388550561	0.5723799114822252	0.14326424106787286	0.46238805432415303	FALSE	FALSE
ribo	Ara-1	ECB_02437	63.86453820913417	-0.1428293169903624	0.3340903030652491	0.5639106535190179	0.8374326205549125	FALSE	FALSE
ribo	Ara-1	ECB_02438	2.045276299099483	0.18529378191012472	0.5122272966602421	0.25943651733906287	NA	FALSE	FALSE
ribo	Ara-1	ECB_02439	3.1758026723481927	0.22356259158390537	0.5145483058289525	0.26352463196360437	NA	FALSE	FALSE
ribo	Ara-1	ECB_02440	2.0156040461031552	-0.11817482511710628	0.4945826708915099	0.38194487523924026	NA	FALSE	FALSE
ribo	Ara-1	ECB_02441	24.11541037147658	-0.3763455642570189	0.44104192215236	0.17859228982671974	0.5107992069950409	FALSE	FALSE
ribo	Ara-1	ECB_02442	92.044883474525	-0.20094602066535391	0.3189973109986471	0.41368766543583285	0.7505071892550894	FALSE	FALSE
ribo	Ara-1	ECB_02443	7723.389800638986	0.4713871652173144	0.33883654638993554	0.07905070280048834	0.33352190002692733	FALSE	FALSE
ribo	Ara-1	ECB_02444	58.015555614993986	-0.18509911971977497	0.3471796847729469	0.4626789431407749	0.7828290256645158	FALSE	FALSE
ribo	Ara-1	ECB_02445	259.77651788410947	0.2001135495644624	0.2908873120404164	0.4027463129587454	0.7447431820633784	FALSE	FALSE
ribo	Ara-1	ECB_02446	74.58569513155817	0.055677238269972736	0.301852694991415	0.8180005333366676	0.9466025468786383	FALSE	FALSE
ribo	Ara-1	ECB_02447	33.67037328330994	-0.2725594170055702	0.3758179461777658	0.2994152033623977	0.6646482047813582	FALSE	FALSE
ribo	Ara-1	ECB_02448	34.94977567012478	-0.5153502807764554	0.4374477854242729	0.08206420165720492	0.3400298250729007	FALSE	FALSE
ribo	Ara-1	ECB_02449	2477.82206998198	0.5198027723719962	0.5271481080323775	0.10075218204777761	0.3872783875101026	FALSE	FALSE
ribo	Ara-1	ECB_02453	80.5936522508155	0.67066291433807	0.40273195194631534	0.027940917319997118	0.17858236209609932	FALSE	FALSE
ribo	Ara-1	ECB_02454	62.340089259165275	-0.195219830664228	0.35020786934675224	0.43984629976240874	0.7698602391258611	FALSE	FALSE
ribo	Ara-1	ECB_02455	20.725716579304468	-0.2485589334200205	0.42645082436640497	0.3340890539125773	0.694753148952078	FALSE	FALSE
ribo	Ara-1	ECB_02456	29.16173897302827	0.5911111765179119	0.47997032949961366	0.064377972161321	0.2964172783130994	FALSE	FALSE
ribo	Ara-1	ECB_02457	30.013760208838253	-0.06109023582083045	0.3609732017703397	0.8042522462504839	0.9442433543509352	FALSE	FALSE
ribo	Ara-1	ECB_02458	542.5316211379492	0.5329920497233974	0.29633453619692685	0.03242718860030978	0.19515271684913704	FALSE	FALSE
ribo	Ara-1	ECB_02459	32.52285647382657	1.0053006378974023	0.5149608332976214	0.007536077574473624	0.07610161048934551	FALSE	FALSE
ribo	Ara-1	ECB_02460	299.09526137105513	0.28991544411727427	0.3704363713407277	0.2807770617451541	0.6458956501458024	FALSE	FALSE
ribo	Ara-1	ECB_02461	232.2787609437968	0.337803477249388	0.3702425440063799	0.21494090962191065	0.5597106379053076	FALSE	FALSE
ribo	Ara-1	ECB_02462	682.3089135167615	-0.02778157929255822	0.2666335655474691	0.8994681304394967	0.9679239107327312	FALSE	FALSE
ribo	Ara-1	ECB_02463	868.4835492862529	0.33769223808280946	0.3543380961657009	0.20771086438043226	0.5508346731331908	FALSE	FALSE
ribo	Ara-1	ECB_02464	74.00346259912752	-0.1850614825201768	0.3457681367345058	0.4616052909381373	0.7828290256645158	FALSE	FALSE
ribo	Ara-1	ECB_02465	410.9276587618234	-0.2907170137565471	0.28673701222390985	0.2144253188390934	0.5588565396514954	FALSE	FALSE
ribo	Ara-1	ECB_02466	796.7101670217223	-0.8443078714293955	0.38234649036831037	0.004570474327668141	0.05381598032459839	FALSE	FALSE
ribo	Ara-1	ECB_02467	321.13438824126234	-0.13141826267588044	0.31501159848736554	0.587552018107527	0.848689622321252	FALSE	FALSE
ribo	Ara-1	ECB_02468	359.6401152799638	3.03150629430153	0.3884734694401231	6.680623924436569e-16	6.419864087385981e-14	FALSE	TRUE
ribo	Ara-1	ECB_02469	62.064066195988616	0.13147587575656916	0.3341147161564399	0.6019858694388487	0.8543096742276458	FALSE	FALSE
ribo	Ara-1	ECB_02470	302.36891067322296	0.5069978567065276	0.3553158675461187	0.06749758631818108	0.3042313581097865	FALSE	FALSE
ribo	Ara-1	ECB_02471	14.357208564050673	-0.16455888779171435	0.41594943901499754	0.5066900322328094	0.8076134863678648	FALSE	FALSE
ribo	Ara-1	ECB_02472	4.407247550251847	0.0030574161456622486	0.44719475391896935	0.9882835392936596	NA	FALSE	FALSE
ribo	Ara-1	ECB_02473	4862.8272565988	-0.04791883290333417	0.45979766125721283	0.7767487781709483	0.9360576901987279	FALSE	FALSE
ribo	Ara-1	ECB_02474	245.0345040857601	-0.4826093826852679	0.29931568543417075	0.04795540043484816	0.25556196403472753	FALSE	FALSE
ribo	Ara-1	ECB_02475	812.65361455374	0.5594663219867966	0.3198772804398859	0.033412021742132474	0.19946776106174877	FALSE	FALSE
ribo	Ara-1	ECB_02476	221.47859262763598	-0.33214272291280067	0.3104457069886827	0.1760256651054045	0.5082845721172412	FALSE	FALSE
ribo	Ara-1	ECB_02477	50.12638049350773	0.2095590049598237	0.3503354214558829	0.4177997485954619	0.7535718581220333	FALSE	FALSE
ribo	Ara-1	ECB_02478	50.36706313000947	0.2797489786833971	0.36773875047007515	0.29373510094385763	0.659907138545816	FALSE	FALSE
ribo	Ara-1	ECB_02479	203.19171696464284	-0.293811360375854	0.324828981779943	0.24009350875686325	0.5990272718481539	FALSE	FALSE
ribo	Ara-1	ECB_02480	15.254646642829588	0.057472201678831804	0.3870813629854909	0.8137439630670344	0.9466025468786383	FALSE	FALSE
ribo	Ara-1	ECB_02481	127.09840664018932	-0.1798238922688784	0.3285873705759252	0.46630224531941517	0.784810389156236	FALSE	FALSE
ribo	Ara-1	ECB_02482	1577.9336725275864	-0.6851272525057522	0.36448110197565703	0.014706864427525078	0.11644984436876019	FALSE	FALSE
ribo	Ara-1	ECB_02483	77.69313593167283	0.01056043710974533	0.3139010843756676	0.9669397819351013	0.9871817148088036	FALSE	FALSE
ribo	Ara-1	ECB_02484	236.08566657309353	-0.050474011930794614	0.2686151788278001	0.821773292382862	0.9468828631948973	FALSE	FALSE
ribo	Ara-1	ECB_02485	429.4998682774286	0.04613964626887579	0.3012585522517447	0.8492496371832197	0.9550019059078281	FALSE	FALSE
ribo	Ara-1	ECB_02486	354.2772207245242	0.06373540349909741	0.34985371080119587	0.8004727488087364	0.9437560904165783	FALSE	FALSE
ribo	Ara-1	ECB_02487	18.872129486003363	-0.2731966147145198	0.4461251102243319	0.29197292248157664	0.6594293677578595	FALSE	FALSE
ribo	Ara-1	ECB_02488	1014.1262494623252	-0.22458726015423128	0.27066427354934597	0.31932259577330124	0.6858575829931816	FALSE	FALSE
ribo	Ara-1	ECB_02489	351.7507273047924	1.2663486597465266	0.464042981590586	8.507325809536997e-4	0.014318261913339386	FALSE	FALSE
ribo	Ara-1	ECB_02490	450.0343435401849	1.8141472490537385	0.5563668498603904	1.1355558638607478e-4	0.0026021699372624366	FALSE	TRUE
ribo	Ara-1	ECB_02491	3.9488458938244437	-0.1363390585149583	0.47629876784894054	0.46670430804051166	NA	FALSE	FALSE
ribo	Ara-1	ECB_02492	11.338349763172745	-0.15006249312273962	0.42773723976745603	0.5280263219736983	0.8150760333556728	FALSE	FALSE
ribo	Ara-1	ECB_02493	23.552763894388367	-0.2282638990255165	0.44895179511783206	0.3573353788119413	0.7124027452997602	FALSE	FALSE
ribo	Ara-1	ECB_02494	61.746992828047865	0.46529696049133934	0.39104334725016054	0.104535384921379	0.395191512285264	FALSE	FALSE
ribo	Ara-1	ECB_02495	3698.99204839756	0.23941933155375117	0.32638536865963536	0.34839167601751	0.7089199473061216	FALSE	FALSE
ribo	Ara-1	ECB_02496	641.2621385866133	0.7497122914643437	0.5091110459098354	0.031239346874583216	0.19039516849390412	FALSE	FALSE
ribo	Ara-1	ECB_02497	390.7876442265388	0.6946719725036682	0.4325791796173092	0.029527918741885824	0.18402441408384493	FALSE	FALSE
ribo	Ara-1	ECB_02498	1540.180664756107	0.14669658326038296	0.29531468058762594	0.5422722149523774	0.8266443172084339	FALSE	FALSE
ribo	Ara-1	ECB_02499	500.31766626077024	0.10558874483582473	0.26204462807180157	0.6379699233716896	0.8725952257687158	FALSE	FALSE
ribo	Ara-1	ECB_02500	98.84191832133708	-0.026510380347337513	0.2970291862337326	0.9091461932868762	0.9698180046650804	FALSE	FALSE
ribo	Ara-1	ECB_02501	133.83545712670934	0.015285880553810485	0.27342207829802745	0.94771426410808	0.981858636986394	FALSE	FALSE
ribo	Ara-1	ECB_02502	1586.8399883470747	-0.0785097513376289	0.2574914668816326	0.7190356177404613	0.909171097304259	FALSE	FALSE
ribo	Ara-1	ECB_02503	97.95499763526348	-0.18409756427258006	0.3513297866201512	0.4653703424516828	0.784810389156236	FALSE	FALSE
ribo	Ara-1	ECB_02504	113.62510080709434	-0.49660188225661056	0.3630184021029502	0.06740646624461742	0.3042313581097865	FALSE	FALSE
ribo	Ara-1	ECB_02505	53.38750011310913	-0.23989197789870254	0.3490173361217364	0.3490788941868975	0.709662184839202	FALSE	FALSE
ribo	Ara-1	ECB_02506	49.642992483262475	0.06803132644262382	0.32245501664659404	0.7832766675894961	0.938811296984922	FALSE	FALSE
ribo	Ara-1	ECB_02507	204.1538553362079	-0.5536962163840284	0.33944211036094374	0.03648008727713933	0.21142836575602733	FALSE	FALSE
ribo	Ara-1	ECB_02508	81.18972330416172	0.29163862086888326	0.30616797850683253	0.23791381525217437	0.5955842484338045	FALSE	FALSE
ribo	Ara-1	ECB_02509	124.10266220990452	0.028485089142640863	0.31312663654355133	0.9081318983247971	0.9698180046650804	FALSE	FALSE
ribo	Ara-1	ECB_02510	65.18554108794453	-0.3989341103805007	0.39881165152811304	0.14848426571187318	0.4713290008257849	FALSE	FALSE
ribo	Ara-1	ECB_02511	43.590334293338174	0.3805013178024024	0.5035767333124368	0.18185574218214662	0.5120493912671218	FALSE	FALSE
ribo	Ara-1	ECB_02512	13.03497500814998	0.07058393509313364	0.4280322996692142	0.7553075979768669	0.926293116177128	FALSE	FALSE
ribo	Ara-1	ECB_02515	11.614712386008183	0.5222080295812852	0.5541618061286159	0.09237988511508262	0.3672330594694884	FALSE	FALSE
ribo	Ara-1	ECB_02516	7.876177384237479	0.2644630742076718	0.47050475550483867	0.2929524394217281	NA	FALSE	FALSE
ribo	Ara-1	ECB_02517	54.982055877844964	-0.09442188463656602	0.3087335503220774	0.6950394008590683	0.8967182222430335	FALSE	FALSE
ribo	Ara-1	ECB_02518	53.93807471263686	-1.0361374618051276	0.4646302590573735	0.0033525041432382325	0.04323424174331903	FALSE	FALSE
ribo	Ara-1	ECB_02519	9.528712806962528	0.2357741403832473	0.44335637504964776	0.3518097545974727	0.7124027452997602	FALSE	FALSE
ribo	Ara-1	ECB_02520	13.681545336882628	0.18749922764004665	0.4035732222064611	0.46122377993635916	0.7828290256645158	FALSE	FALSE
ribo	Ara-1	ECB_02521	141.72630143751934	-0.5039997769310436	0.4065217921898213	0.0760299447692616	0.32558826009713193	FALSE	FALSE
ribo	Ara-1	ECB_02522	23.914908987847063	0.14592096118242415	0.3903972723568334	0.5621730768343061	0.8358163766735028	FALSE	FALSE
ribo	Ara-1	ECB_02523	4.112275561849993	0.09795087941916537	0.4787475280785916	0.5390421969909751	NA	FALSE	FALSE
ribo	Ara-1	ECB_02524	54.46056733172284	0.12660986401254665	0.3169701750306695	0.607065316944117	0.8550579570574584	FALSE	FALSE
ribo	Ara-1	ECB_02525	804.857397290149	-0.2701922802936287	0.4225381360462883	0.29844476772414225	0.6646482047813582	FALSE	FALSE
ribo	Ara-1	ECB_02526	129.63130765334427	-0.7178902257355896	0.5598018715840009	0.03175135842231072	0.19247138316754833	FALSE	FALSE
ribo	Ara-1	ECB_02527	8.328167377565116	-0.10571338834867859	0.4374478175504748	0.6293071888008601	NA	FALSE	FALSE
ribo	Ara-1	ECB_02528	44.29802363760202	-0.3698761724364542	0.4166929606617864	0.18004292551001216	0.5107992069950409	FALSE	FALSE
ribo	Ara-1	ECB_02529	201.9054552041406	-0.006904529983169556	0.4069713445869888	0.9735262867185981	0.9886412229953744	FALSE	FALSE
ribo	Ara-1	ECB_02530	93.51469392767542	0.21733004931025685	0.45118779409237986	0.3825085093534438	0.7299762007456176	FALSE	FALSE
ribo	Ara-1	ECB_02531	262.62146691729373	0.23141633520619967	0.43414470734493155	0.3717090935838093	0.7176418598743798	FALSE	FALSE
ribo	Ara-1	ECB_02532	169.73877481662328	0.015175167050766747	0.39804792034374986	0.9517914664173494	0.9826684582580992	FALSE	FALSE
ribo	Ara-1	ECB_02533	11.036795455219425	0.15599432514716358	0.4580218339130616	0.47583534699039687	0.789122952137779	FALSE	FALSE
ribo	Ara-1	ECB_02534	13.981103071872834	0.9803541766851298	0.71674034274114	0.018053199266908054	0.13213877301257762	FALSE	FALSE
ribo	Ara-1	ECB_02535	23.703900119570072	0.39767713381958003	0.4733975926845811	0.1664343020796488	0.49626962148339165	FALSE	FALSE
ribo	Ara-1	ECB_02536	17.78192832012267	0.11374487728280026	0.377055258248104	0.6501739810497469	0.8776152003324404	FALSE	FALSE
ribo	Ara-1	ECB_02537	90.71363689409216	0.1513131908946442	0.30621697485944793	0.535460998395406	0.8218126296856849	FALSE	FALSE
ribo	Ara-1	ECB_02538	4.928376064689592	-0.07638881633231193	0.45733634876926155	0.687182355533179	NA	FALSE	FALSE
ribo	Ara-1	ECB_02539	156.78637784947242	0.05815351224506086	0.31762950220710223	0.8138518706757869	0.9466025468786383	FALSE	FALSE
ribo	Ara-1	ECB_02540	75.72842967160548	0.03314273740552055	0.3280540633623209	0.893835430425079	0.9668878332694049	FALSE	FALSE
ribo	Ara-1	ECB_02541	37.55609234814082	-0.03612179495818106	0.37323492617914433	0.8820585865328392	0.9639947629311393	FALSE	FALSE
ribo	Ara-1	ECB_02542	1746.0451397476213	0.03968297377516728	0.2810308601486376	0.8660939613357385	0.961087076056461	FALSE	FALSE
ribo	Ara-1	ECB_02543	704.1179015831326	0.34275745108645517	0.2659656015165004	0.13295306230832976	0.44753352838024224	FALSE	FALSE
ribo	Ara-1	ECB_02544	18.85691694638956	0.5078100696501148	0.5459126598541008	0.10115427795970468	0.38732467100509027	FALSE	FALSE
ribo	Ara-1	ECB_02545	89.99260456261442	0.3776930767883065	0.32016786458769037	0.1389744931180986	0.4589856042115473	FALSE	FALSE
ribo	Ara-1	ECB_02546	403.7335955354363	-0.05262997878752957	0.31201492868562264	0.8261229939117517	0.9468828631948973	FALSE	FALSE
ribo	Ara-1	ECB_02547	1897.561246923362	-0.71268746905234	0.3085708148271652	0.005254129351779326	0.058753298626626094	FALSE	FALSE
ribo	Ara-1	ECB_02548	13.52360495686654	0.14316909758948307	0.4047250016593503	0.5651091576658579	0.8377812287761782	FALSE	FALSE
ribo	Ara-1	ECB_02549	1497.6287132522052	0.03586246842392713	0.2576243658173535	0.8726678589612823	0.9626790814883456	FALSE	FALSE
ribo	Ara-1	ECB_02550	91.49959876901082	0.6267374026823553	0.36343168109981866	0.028396499721036503	0.17922282345120286	FALSE	FALSE
ribo	Ara-1	ECB_02551	133.5622389480552	0.7785725619865367	0.36278487387673003	0.00822436720285776	0.07928928769357045	FALSE	FALSE
ribo	Ara-1	ECB_02552	4.419904039487769	-0.1501924089203696	0.48545739192971604	0.4070748923091647	NA	FALSE	FALSE
ribo	Ara-1	ECB_02553	3.980627841113324	-0.22011939381213627	0.5264425727426154	0.22882134453620442	NA	FALSE	FALSE
ribo	Ara-1	ECB_02554	7.664804340189701	0.29186975561075634	0.4915294852158013	0.24727205931221258	NA	FALSE	FALSE
ribo	Ara-1	ECB_02555	15.382846852414373	0.007104101206822975	0.40190183275882013	0.9771409551366351	0.9899597194399653	FALSE	FALSE
ribo	Ara-1	ECB_02556	2.3112338146184266	0.02754964971762198	0.4659359860658784	0.8643724878167156	NA	FALSE	FALSE
ribo	Ara-1	ECB_02557	25.3533533652111	0.15001351997753423	0.3667363028271938	0.5568582602595251	0.8338861804812185	FALSE	FALSE
ribo	Ara-1	ECB_02558	75.8753626158473	0.011104413053710268	0.31886621735635196	0.9650967212890145	0.9871817148088036	FALSE	FALSE
ribo	Ara-1	ECB_02559	18.70474250716447	0.01542303128742814	0.3807523793367913	0.9508268089416849	0.9826131338720357	FALSE	FALSE
ribo	Ara-1	ECB_02560	6.003081662300552	-0.06475780421506096	0.45061773140169076	0.7388712440787362	NA	FALSE	FALSE
ribo	Ara-1	ECB_02561	7.128516397910161	-0.11762470839771394	0.4361243642780137	0.6010304834005744	NA	FALSE	FALSE
ribo	Ara-1	ECB_02562	16.28228516235092	0.2793284335077141	0.42715396187851745	0.29429381860471776	0.6601666307405529	FALSE	FALSE
ribo	Ara-1	ECB_02563	2.159609262349722	-0.15292032245370746	0.5062096253957561	0.3035435038923481	NA	FALSE	FALSE
ribo	Ara-1	ECB_02564	64.08459917886913	0.22272526560306347	0.3220356819280333	0.37394371021312384	0.718541055881209	FALSE	FALSE
ribo	Ara-1	ECB_02565	8.375065815425758	-0.23101624048825342	0.4651973296601069	0.34283030478490445	NA	FALSE	FALSE
ribo	Ara-1	ECB_02566	19.168012761203862	0.01923272952405962	0.36579877759272417	0.9391259170581139	0.9782014359846578	FALSE	FALSE
ribo	Ara-1	ECB_02567	20.420104853242993	0.11631656919490756	0.3872311106975263	0.641530639254414	0.8750548417302653	FALSE	FALSE
ribo	Ara-1	ECB_02568	6.681641132606515	-0.06435224383458228	0.4350052119937095	0.7623419636447082	NA	FALSE	FALSE
ribo	Ara-1	ECB_02569	6.395698386027987	0.03714079898623133	0.4379592186966942	0.8581840454174763	NA	FALSE	FALSE
ribo	Ara-1	ECB_02570	2.2521676413120906	0.01647393514644612	0.4657540226657252	0.9191278890189136	NA	FALSE	FALSE
ribo	Ara-1	ECB_02571	17.517442997125627	0.07594232892201187	0.3953934328689003	0.7571197134266348	0.926647340303182	FALSE	FALSE
ribo	Ara-1	ECB_02572	1.8926943062906285	-0.10576902424132076	0.49125324662728165	0.42413045269836885	NA	FALSE	FALSE
ribo	Ara-1	ECB_02573	9.279842632803557	0.9157058070492413	0.7449084634361244	0.024401729657224824	0.16298823463872814	FALSE	FALSE
ribo	Ara-1	ECB_02574	2.0387900063724147	0.1878690247393197	0.5165478183476502	0.23886402907252652	NA	FALSE	FALSE
ribo	Ara-1	ECB_02575	0.6172613817237067	-0.05578513941283482	0.49666464450786424	0.5854790739905353	NA	FALSE	FALSE
ribo	Ara-1	ECB_02576	1.280187665954756	0.024414362243481563	0.4823007744091279	0.8324668783814295	NA	FALSE	FALSE
ribo	Ara-1	ECB_02577	22.501022012038536	0.9019705134752756	0.7633546059834145	0.028220086081214135	0.17858236209609932	FALSE	FALSE
ribo	Ara-1	ECB_02578	4.50505300150756	0.6495132766167111	0.8739677160855914	0.04648296949493655	NA	FALSE	FALSE
ribo	Ara-1	ECB_02579	27.12569016843156	-0.04547464673152372	0.3685112751155784	0.852814480221009	0.9550019059078281	FALSE	FALSE
ribo	Ara-1	ECB_02580	25.0522083923634	1.0249804865714107	0.6526186682586513	0.014424268287097317	0.11613485196557544	FALSE	FALSE
ribo	Ara-1	ECB_02581	20.265978685094762	0.6675841954932128	0.5520124442866711	0.05105211865464222	0.2622142439175503	FALSE	FALSE
ribo	Ara-1	ECB_02582	4.66752930813259	-0.3430075616231908	0.5946924845843611	0.13618339439447233	NA	FALSE	FALSE
ribo	Ara-1	ECB_02583	250.69644839117507	0.3518424957865161	0.3093965743997367	0.16109396490050057	0.4896927769781543	FALSE	FALSE
ribo	Ara-1	ECB_02584	4.775853975882367	0.16646322084662515	0.46542113522874595	0.4428282334027498	NA	FALSE	FALSE
ribo	Ara-1	ECB_02585	39.25363140939671	-0.1526758460250695	0.33727642931113594	0.5407819824612923	0.8261484747447126	FALSE	FALSE
ribo	Ara-1	ECB_02586	6.3087509732605636	0.44849930355911455	0.5949949456965887	0.11589744268097292	NA	FALSE	FALSE
ribo	Ara-1	ECB_02587	8.902071569052627	0.40259468832950346	0.5237951623407271	0.15281691722619484	0.4765791775363902	FALSE	FALSE
ribo	Ara-1	ECB_02588	10.082698856925607	0.06649496841087255	0.416635181125449	0.7745625888052607	0.9356942222428514	FALSE	FALSE
ribo	Ara-1	ECB_02589	19.461310488813243	0.2861480331574653	0.417211015127908	0.28865623716542166	0.6544192774092779	FALSE	FALSE
ribo	Ara-1	ECB_02590	6.031992251629399	0.1483003625790524	0.4610378583132387	0.484151571351256	NA	FALSE	FALSE
ribo	Ara-1	ECB_02591	799.5405856148146	-0.20314142192735093	0.30962171546724265	0.40110281848900026	0.7432823285345553	FALSE	FALSE
ribo	Ara-1	ECB_02592	298.9056703896194	0.11448547936301628	0.28584409885173584	0.6269953741530945	0.8646423463821873	FALSE	FALSE
ribo	Ara-1	ECB_02593	73.14662662307983	0.21328547813263618	0.352766700364773	0.4087867223803432	0.7498392292438227	FALSE	FALSE
ribo	Ara-1	ECB_02594	98.66198870016846	-0.021350189435644328	0.28604345400780573	0.9247556785755671	0.976088914111246	FALSE	FALSE
ribo	Ara-1	ECB_02595	205.3488770372721	0.1361251216079992	0.29011704738079347	0.5673076528763956	0.8382983620628881	FALSE	FALSE
ribo	Ara-1	ECB_02596	64.51876005869742	0.17211668289267384	0.3350045083561865	0.4977063789538379	0.8017010894371169	FALSE	FALSE
ribo	Ara-1	ECB_02597	33.69146168294278	0.31827092995501816	0.3661419771266663	0.23562728142739653	0.5939013728943665	FALSE	FALSE
ribo	Ara-1	ECB_02598	39.435111859765776	0.16503662672716565	0.34769069334432773	0.5159782550564966	0.8104561270258305	FALSE	FALSE
ribo	Ara-1	ECB_02599	11.912359866362907	0.13009099988654863	0.42113613333851685	0.5829917391858523	0.8480138628098897	FALSE	FALSE
ribo	Ara-1	ECB_02600	212.90217885989424	-1.1454167440847292	0.43379419049508205	7.982733726046635e-4	0.013666990672352256	FALSE	FALSE
ribo	Ara-1	ECB_02601	4328.443861933488	-1.2759177181196482	0.591189892863791	0.0018834306713819016	0.026717809381174688	FALSE	FALSE
ribo	Ara-1	ECB_02602	2780.9854987377826	-1.489486431930626	0.4876971692590168	1.2674147125793647e-4	0.002850932637017501	FALSE	TRUE
ribo	Ara-1	ECB_02603	43.89319367101476	0.2353469387500026	0.34119354992920703	0.3587412385940414	0.7124027452997602	FALSE	FALSE
ribo	Ara-1	ECB_02607	667.1698371594229	-1.6242306496994159	0.5793507382530686	2.3307748835185688e-4	0.004855509355246026	FALSE	TRUE
ribo	Ara-1	ECB_02608	1626.9052982691712	-1.423194553407126	0.6067689927620011	9.823907092847892e-4	0.016164430792499327	FALSE	FALSE
ribo	Ara-1	ECB_02609	1568.2869851770379	-1.8869767443734746	0.5033416333529057	7.570376486129961e-6	2.324964077544449e-4	FALSE	TRUE
ribo	Ara-1	ECB_02610	44.10579696630707	0.5437511833325829	0.42886157184387297	0.07298030123845485	0.31738440494796644	FALSE	FALSE
ribo	Ara-1	ECB_02611	3.052860888852528	0.2014325922130426	0.5007985567806049	0.3090183897025641	NA	FALSE	FALSE
ribo	Ara-1	ECB_02612	2.7057426666218793	0.07610605849711567	0.4691568762776454	0.6513111778236704	NA	FALSE	FALSE
ribo	Ara-1	ECB_02613	7.495992358932143	0.07310182734042553	0.4342240057119478	0.7390159197987558	NA	FALSE	FALSE
ribo	Ara-1	ECB_02614	4.493772017120999	-0.11209964602425837	0.46493882475182613	0.5605467659065642	NA	FALSE	FALSE
ribo	Ara-1	ECB_02615	5.393291096121586	0.19047423726921384	0.4729326639191479	0.388009672086654	NA	FALSE	FALSE
ribo	Ara-1	ECB_02616	1.7563512519959705	-0.006727361749035371	0.4733143691810774	0.9611813856476177	NA	FALSE	FALSE
ribo	Ara-1	ECB_02617	1.6182016306405766	-0.09389942520182239	0.4900234773201006	0.47976295752060466	NA	FALSE	FALSE
ribo	Ara-1	ECB_02618	0.4275567448251433	0.030575924511670124	0.49086431270585273	0.7010970249144481	NA	FALSE	FALSE
ribo	Ara-1	ECB_02619	0.9827722314040621	-0.028747740712226726	0.4824961416926862	0.8191723559859188	NA	FALSE	FALSE
ribo	Ara-1	ECB_02620	9.11727842286506	0.2810251505979513	0.4652550644414205	0.2814025703679256	0.6458985510967821	FALSE	FALSE
ribo	Ara-1	ECB_02622	166.92479414154678	0.23865733647243437	0.3516935949968091	0.35923705286641394	0.7124027452997602	FALSE	FALSE
ribo	Ara-1	ECB_02623	1.5124132541608943	0.10745156692946149	0.48817629669743445	0.4630195888148409	NA	FALSE	FALSE
ribo	Ara-1	ECB_02624	11718.71994961903	0.21623678994275825	0.34461322949537154	0.40378867583679845	0.7457448638052216	FALSE	FALSE
ribo	Ara-1	ECB_02625	1469.8922479485855	0.3640884538565244	0.3227766813009064	0.15583017785075343	0.4790692464575794	FALSE	FALSE
ribo	Ara-1	ECB_02626	148.3422051854798	-0.023606875140961468	0.27813286977282586	0.9170559814167827	0.9742761457015646	FALSE	FALSE
ribo	Ara-1	ECB_02627	35.70372068373471	-0.05880794424870249	0.3489134003323872	0.8115495572890286	0.9466025468786383	FALSE	FALSE
ribo	Ara-1	ECB_02628	19.82507110898241	-0.12718325996986152	0.40290039130869015	0.6005477837174109	0.853953149257359	FALSE	FALSE
ribo	Ara-1	ECB_02629	415.1514864334642	-0.025667158345083357	0.2641165896872381	0.9065739564350676	0.9696132376153828	FALSE	FALSE
ribo	Ara-1	ECB_02630	84.08208462288329	0.14132065820992606	0.3059413372448823	0.5622611677924471	0.8358163766735028	FALSE	FALSE
ribo	Ara-1	ECB_02631	114.08053911804276	0.10036008098833984	0.2878049544436756	0.6712298778594319	0.8841823292055868	FALSE	FALSE
ribo	Ara-1	ECB_02632	66.02254744394463	-0.40083305694160176	0.3570985991817324	0.13184776305318568	0.44483078536438964	FALSE	FALSE
ribo	Ara-1	ECB_02633	6.242103037337231	-0.28209622349314245	0.5272645019084472	0.21889818137896705	NA	FALSE	FALSE
ribo	Ara-1	ECB_02634	3.5228711061231373	0.059171294029992494	0.4655947750951397	0.728164886957993	NA	FALSE	FALSE
ribo	Ara-1	ECB_02635	150.4961855873324	0.1088615195236383	0.31621384996870083	0.6586962610129827	0.8797959302592229	FALSE	FALSE
ribo	Ara-1	ECB_02636	25.039485223317538	1.1067851544285772	0.5409308225678732	0.005150871191183536	0.05834389839747435	FALSE	FALSE
ribo	Ara-1	ECB_02637	37.369795424861096	0.7593245040629063	0.4788019298724909	0.02492246534888416	0.16572326846947746	FALSE	FALSE
ribo	Ara-1	ECB_02638	92.51010903025443	0.13687895783054274	0.31190740345927226	0.5786828975400861	0.8455834567560279	FALSE	FALSE
ribo	Ara-1	ECB_02639	158.7566113045844	-0.0801334499401438	0.27783948814261145	0.7262851346952669	0.9106074984247476	FALSE	FALSE
ribo	Ara-1	ECB_02640	396.89497991296633	0.47365720649812126	0.32214608198925915	0.06946989400028161	0.3073693539276574	FALSE	FALSE
ribo	Ara-1	ECB_02641	209.10663594425154	0.8930985665365767	0.467637162691719	0.010794080431551391	0.09627414851973533	FALSE	FALSE
ribo	Ara-1	ECB_02642	65.25004927103896	1.0175584591883946	0.5216684825963709	0.007770396430913187	0.07723908080513017	FALSE	FALSE
ribo	Ara-1	ECB_02643	23.10392009154704	-0.083570861410267	0.3850283514422079	0.730207066650988	0.9127821136198506	FALSE	FALSE
ribo	Ara-1	ECB_02644	2.4696882300567027	-0.07143411139002152	0.47627733923322174	0.6362932950464881	NA	FALSE	FALSE
ribo	Ara-1	ECB_02648	19.377913347225626	0.10593013313293757	0.3813742895962903	0.6699697098281638	0.8831149405212831	FALSE	FALSE
ribo	Ara-1	ECB_02649	11.494124201826489	-0.45794551317510995	0.5684278644359304	0.1216460788762564	0.4270773594760076	FALSE	FALSE
ribo	Ara-1	ECB_02650	17.951051315534627	-0.2915749365371669	0.44541483272344057	0.27297220348619744	0.6372916882330582	FALSE	FALSE
ribo	Ara-1	ECB_02651	2.5494294929875103	-0.10819695726787094	0.4831438307405081	0.5007843645001651	NA	FALSE	FALSE
ribo	Ara-1	ECB_02652	1.4854099199184616	0.24219450075819313	0.569110614124722	0.04749942422598239	NA	FALSE	FALSE
ribo	Ara-1	ECB_02653	14.055413756399611	0.20923398964766626	0.4156131414816068	0.41343566235724044	0.7505071892550894	FALSE	FALSE
ribo	Ara-1	ECB_02654	10.326492894492304	0.25339655292018676	0.4501978420985857	0.320129387736665	0.6860902489694424	FALSE	FALSE
ribo	Ara-1	ECB_02655	42.0360462690558	-0.45609827227339195	0.4382967768498906	0.1121926447129086	0.41337041254577556	FALSE	FALSE
ribo	Ara-1	ECB_02656	44.09230191509993	-0.1858268354571504	0.3474401300680439	0.4619808427484261	0.7828290256645158	FALSE	FALSE
ribo	Ara-1	ECB_02657	163.5943865075746	0.5865947174680751	0.31888403860578846	0.025700895718438005	0.1693870981089089	FALSE	FALSE
ribo	Ara-1	ECB_02658	163.44307640607505	0.3604035644635569	0.3004689483882551	0.14452998329187955	0.46346918599727926	FALSE	FALSE
ribo	Ara-1	ECB_02659	59.227249488458575	0.3703985378358253	0.3488116785778828	0.1640651290659895	0.49522251764784025	FALSE	FALSE
ribo	Ara-1	ECB_02660	63.96681566565417	-0.3231051464721776	0.34446932098886623	0.21100834541950655	0.5552949302161749	FALSE	FALSE
ribo	Ara-1	ECB_02661	165.54677651845444	-0.11689356430826968	0.2843692403828044	0.6140041041910891	0.8587663663367787	FALSE	FALSE
ribo	Ara-1	ECB_02662	145.47004337481292	-1.0664030393036683	0.4235975246258394	0.0013454747779995911	0.02034603737898874	FALSE	FALSE
ribo	Ara-1	ECB_02663	95.94104797506554	-0.00942168349242853	0.2839562894888507	0.9665872771384733	0.9871817148088036	FALSE	FALSE
ribo	Ara-1	ECB_02664	176.01904836689687	1.4993835695293452	0.3754410810092845	8.186748524393646e-6	2.4634670559766335e-4	FALSE	TRUE
ribo	Ara-1	ECB_02665	96.11030818432747	0.3689338724409532	0.30491664513078093	0.13795539210283575	0.4561255417029386	FALSE	FALSE
ribo	Ara-1	ECB_02666	438.69154539561515	1.4021208136179018	0.38891902575519305	4.156967537915021e-5	0.0010406391844914999	FALSE	TRUE
ribo	Ara-1	ECB_02667	185.93376026461658	-0.07715373681843521	0.3455572950210965	0.7534561724534833	0.9262644277880009	FALSE	FALSE
ribo	Ara-1	ECB_02668	151.77474066993133	0.30808570727549606	0.28438668532305744	0.19423872527921263	0.5333061406514049	FALSE	FALSE
ribo	Ara-1	ECB_02669	303.7040762550941	0.12231112860845217	0.30566623768242557	0.6148890876128116	0.8587663663367787	FALSE	FALSE
ribo	Ara-1	ECB_02670	184.43963597510046	-0.22710555984512956	0.27312016299186564	0.31761731414017963	0.6858575829931816	FALSE	FALSE
ribo	Ara-1	ECB_02671	6.644008467204891	0.012835303408287445	0.42807394741363664	0.9534638038341299	NA	FALSE	FALSE
ribo	Ara-1	ECB_02672	0.6926318355254387	0.09276596371129608	0.4970402246245961	0.3967210890247717	NA	FALSE	FALSE
ribo	Ara-1	ECB_02673	5.084999510468403	0.08688233877368058	0.4472734289501344	0.6720528294686624	NA	FALSE	FALSE
ribo	Ara-1	ECB_02674	1.0197528213705223	0.13817687884302893	0.5088309976299865	0.2375329333707253	NA	FALSE	FALSE
ribo	Ara-1	ECB_02675	316.679151857151	0.30274320720478104	0.3404449399241116	0.24723280434481262	0.6056797073546026	FALSE	FALSE
ribo	Ara-1	ECB_02676	413.4479463796393	0.05019198177427208	0.25331083181731123	0.8194991501846285	0.9466025468786383	FALSE	FALSE
ribo	Ara-1	ECB_02677	458.30620393165054	-0.1663541599314525	0.25432745490723774	0.4432928281725411	0.7709102948779919	FALSE	FALSE
ribo	Ara-1	ECB_02678	120.37476080413207	-0.3139884874954613	0.30726452592714104	0.1983537231271175	0.5381564127465237	FALSE	FALSE
ribo	Ara-1	ECB_02679	19.057084763782242	-0.18401332449391036	0.3944371786301401	0.4693160189268976	0.7866694040385083	FALSE	FALSE
ribo	Ara-1	ECB_02680	30.06651822701719	-0.04844896098682059	0.35504975518941284	0.8440746303966564	0.952461486345318	FALSE	FALSE
ribo	Ara-1	ECB_02681	179.45909562187077	-0.8454117303653685	0.42685270766776556	0.007658525572722863	0.0765595559769846	FALSE	FALSE
ribo	Ara-1	ECB_02682	802.9131322723292	0.1913067034382524	0.25795546454474855	0.389178057963635	0.7333089403375515	FALSE	FALSE
ribo	Ara-1	ECB_02683	30.133951170559254	0.5018524366512761	0.4100242443177727	0.0857506595094825	0.3501568100492599	FALSE	FALSE
ribo	Ara-1	ECB_02684	174.73360799225821	0.6090040692357994	0.3133472436782413	0.019403387776695338	0.13828395259994117	FALSE	FALSE
ribo	Ara-1	ECB_02685	60.52773049054613	0.10407219953153951	0.33641828519238004	0.6776053287172716	0.8842737679678444	FALSE	FALSE
ribo	Ara-1	ECB_02686	643.7298360960574	0.05288759678584098	0.30235457918097647	0.8277863104026006	0.9480874350977883	FALSE	FALSE
ribo	Ara-1	ECB_02687	19.903663921201243	0.13364579301783325	0.3674932189748786	0.597037788105165	0.8537609101293459	FALSE	FALSE
ribo	Ara-1	ECB_02688	15.976440744807773	-0.11301128079605184	0.3930647243872732	0.6454160468003164	0.8753506920529235	FALSE	FALSE
ribo	Ara-1	ECB_02689	12.049829636591832	0.04116772667288771	0.40786548795774824	0.8602584270629577	0.9565919575291344	FALSE	FALSE
ribo	Ara-1	ECB_02691	12.504406047225874	-0.1595495175232754	0.41699732890593516	0.5132928242629333	0.8098117325028825	FALSE	FALSE
ribo	Ara-1	ECB_02692	44.63262956010495	0.9557824495663254	0.4498544478020322	0.005789064980096657	0.06301869058122526	FALSE	FALSE
ribo	Ara-1	ECB_02693	14.55947821322178	-0.1595497552333145	0.4083146259778797	0.5211426148617431	0.8108550112556321	FALSE	FALSE
ribo	Ara-1	ECB_02694	0.49747555475378996	-0.04551600522594846	0.49572318912333335	0.6916825800845637	NA	FALSE	FALSE
ribo	Ara-1	ECB_02697	3.5400533462033494	0.12197363986135737	0.4697226794607266	0.5229704418182518	NA	FALSE	FALSE
ribo	Ara-1	ECB_02698	29.080245577060953	-0.65092617724937	0.540847644841007	0.048324432767114324	0.2562247531026977	FALSE	FALSE
ribo	Ara-1	ECB_02699	8.37744319591859	0.03782472973803816	0.41935553710583207	0.8679408753701479	NA	FALSE	FALSE
ribo	Ara-1	ECB_02700	2.936827535680208	-0.22985396527645205	0.5402131269043343	0.18483865787270606	NA	FALSE	FALSE
ribo	Ara-1	ECB_02701	4.348619508527645	0.2341291014826205	0.4982048155134712	0.2900555878903236	NA	FALSE	FALSE
ribo	Ara-1	ECB_02702	11.269258786792603	0.17164844044261385	0.4319263776704869	0.4787975014916119	0.7906528586161373	FALSE	FALSE
ribo	Ara-1	ECB_02703	1.0595399537486254	-0.12744702059259785	0.5095426916338713	0.24677839645147198	NA	FALSE	FALSE
ribo	Ara-1	ECB_02704	0.9512312799847069	-0.023889995565394832	0.4838571648540521	0.8445375539978233	NA	FALSE	FALSE
ribo	Ara-1	ECB_02705	4.728220128731941	-0.1484186691685385	0.47131275918677407	0.4638045722106876	NA	FALSE	FALSE
ribo	Ara-1	ECB_02706	4.218052071997042	0.07541879821159839	0.44965974823434807	0.7065007531573553	NA	FALSE	FALSE
ribo	Ara-1	ECB_02707	7.380441448622432	-0.14965508101319744	0.45325560935520703	0.49929463239692184	NA	FALSE	FALSE
ribo	Ara-1	ECB_02708	10.112894832980377	0.10474599877916983	0.41618637977674483	0.6579010497792304	0.8792674864478813	FALSE	FALSE
ribo	Ara-1	ECB_02709	0.7212037115923826	-0.07921818144439935	0.49915544926576455	0.4485715185668642	NA	FALSE	FALSE
ribo	Ara-1	ECB_02710	0.8805010722990365	-0.013983103754009237	0.4843019769188601	0.9139454120076481	NA	FALSE	FALSE
ribo	Ara-1	ECB_02711	5.258247642836236	-0.051302968347021354	0.45174075267408204	0.7845510824969858	NA	FALSE	FALSE
ribo	Ara-1	ECB_02712	3.4302660679295416	0.09519071903817493	0.4650908298921162	0.6030828481270749	NA	FALSE	FALSE
ribo	Ara-1	ECB_02713	5.076472026190036	0.0703825028735255	0.45270914169391385	0.7221291400588339	NA	FALSE	FALSE
ribo	Ara-1	ECB_02714	16.696269839669345	-0.08428754915052049	0.3813261915024605	0.7325684812027183	0.9131052324279908	FALSE	FALSE
ribo	Ara-1	ECB_02715	2.798171966299963	-0.042043797762768016	0.47253743130976117	0.7794218493186882	NA	FALSE	FALSE
ribo	Ara-1	ECB_02716	16.371753754668564	0.7304690144379026	0.6310223279140634	0.041210065890707456	0.23032792924656195	FALSE	FALSE
ribo	Ara-1	ECB_02717	11.040081599535789	-0.001602838694636137	0.4047079932103705	0.9933777344000451	0.9968682989830375	FALSE	FALSE
ribo	Ara-1	ECB_02718	0.9388717019600608	0.08616007223612361	0.4945866610944379	0.3717056793914704	NA	FALSE	FALSE
ribo	Ara-1	ECB_02719	3.147663084191782	-0.08524503635059973	0.4704170026671517	0.6221652999844323	NA	FALSE	FALSE
ribo	Ara-1	ECB_02720	0.5814144669846923	-0.0669199640931033	0.4973172638761083	0.5422564990311683	NA	FALSE	FALSE
ribo	Ara-1	ECB_02721	57.10276637729909	0.11858488315286951	0.32817063800005464	0.6347499778260864	0.8693885903190398	FALSE	FALSE
ribo	Ara-1	ECB_02722	1575.3227788211716	0.32538081861782087	0.29905003185498913	0.18541940711260801	0.5176798629695026	FALSE	FALSE
ribo	Ara-1	ECB_02723	911.5169865643634	0.5051893123822055	0.31956787205897175	0.05276800651024016	0.2673399513503494	FALSE	FALSE
ribo	Ara-1	ECB_02724	190.00822383501594	0.13488084457881414	0.29654628968536806	0.5736607972924963	0.8422198583508361	FALSE	FALSE
ribo	Ara-1	ECB_02725	180.81491264011635	0.30569870255476295	0.3579473980907965	0.25171511435070215	0.6104160825505703	FALSE	FALSE
ribo	Ara-1	ECB_02726	65.68688720372641	0.08522378954722815	0.3215285120299371	0.729777829514477	0.9127821136198506	FALSE	FALSE
ribo	Ara-1	ECB_02727	601.6410910277821	-0.5079448162189074	0.3603837960759038	0.05972289933629514	0.28435602797755116	FALSE	FALSE
ribo	Ara-1	ECB_02728	38.21297332720724	0.20420543710576006	0.35089525020985746	0.42774856958092955	0.7608650895157955	FALSE	FALSE
ribo	Ara-1	ECB_02729	340.07969967970934	0.17341749376801185	0.3172958468375738	0.4860732308856098	0.7938663129431094	FALSE	FALSE
ribo	Ara-1	ECB_02730	511.43237502659173	-0.11892839652671376	0.2733601325762626	0.5997216760653499	0.8538731620592478	FALSE	FALSE
ribo	Ara-1	ECB_02731	59.460326639728315	-0.2785606998782634	0.3446766272603589	0.2762134069172767	0.6412716961816051	FALSE	FALSE
ribo	Ara-1	ECB_02732	131.1116751397868	0.08528994567813324	0.3031304960630908	0.7254338867339447	0.9106074984247476	FALSE	FALSE
ribo	Ara-1	ECB_02733	269.75698132629	-0.008174934860989967	0.2689328872810143	0.9697301331200585	0.9873213478816388	FALSE	FALSE
ribo	Ara-1	ECB_02734	4.86204823324218	0.4268579356821696	0.62690473114468	0.10919671511347691	NA	FALSE	FALSE
ribo	Ara-1	ECB_02735	825.2501015884939	1.321828413314365	0.5576882562405973	0.002113681630553404	0.028883750355131146	FALSE	FALSE
ribo	Ara-1	ECB_02736	416.80251543281054	1.215543932113569	0.5038337494634613	0.002109265323836046	0.028883750355131146	FALSE	FALSE
ribo	Ara-1	ECB_02737	314.2111966339544	1.4400376600751779	0.5153059582024772	6.017941806163357e-4	0.010794751688341707	FALSE	FALSE
ribo	Ara-1	ECB_02738	171.74650423175754	0.10109539922429946	0.28491308127055764	0.667494212181147	0.8824245183867696	FALSE	FALSE
ribo	Ara-1	ECB_02739	121.37336729130217	-0.07814300367695898	0.2963065939910341	0.7403811836053158	0.9187718352033728	FALSE	FALSE
ribo	Ara-1	ECB_02740	791.3732352300749	-0.32044384244629376	0.32280597770552594	0.19877352256271566	0.5388046621604458	FALSE	FALSE
ribo	Ara-1	ECB_02741	275.60189319682	-0.311719072213005	0.30326011290719096	0.19788839861405916	0.5373833541214971	FALSE	FALSE
ribo	Ara-1	ECB_02742	141.8997543617014	-0.12062109832930376	0.2766795096495194	0.5975466591539732	0.8537609101293459	FALSE	FALSE
ribo	Ara-1	ECB_02743	27.549898782423963	-0.24634989936462504	0.40276922529343506	0.3468186555784038	0.707652585594565	FALSE	FALSE
ribo	Ara-1	ECB_02744	6893.317995366295	-0.17713232292576922	0.29559724573471524	0.45496448981717946	0.7780362888435004	FALSE	FALSE
ribo	Ara-1	ECB_02745	673.0872445362854	-0.11397668506110069	0.27746793185938695	0.6148197904765911	0.8587663663367787	FALSE	FALSE
ribo	Ara-1	ECB_02746	1.0138040241796586	-0.012106014384549797	0.4835661261083339	0.8954708601506571	NA	FALSE	FALSE
ribo	Ara-1	ECB_02747	149.72677507340714	-0.19033894084192376	0.2923956967214837	0.42011896165669965	0.7547373263407791	FALSE	FALSE
ribo	Ara-1	ECB_02748	6.120696551734176	0.06403447619174438	0.4321728404962166	0.7677214972697014	NA	FALSE	FALSE
ribo	Ara-1	ECB_02749	3.3821622041050206	0.22420462927678006	0.5068789397132962	0.2819147362918656	NA	FALSE	FALSE
ribo	Ara-1	ECB_02750	7.7442068550902725	0.21512393077872372	0.4600070947873067	0.36679175794766067	NA	FALSE	FALSE
ribo	Ara-1	ECB_02751	6.367204496315845	0.11748992089436737	0.45624464959218947	0.5649431518284507	NA	FALSE	FALSE
ribo	Ara-1	ECB_02752	4.714333570947803	-0.03564537569673669	0.4468525770988407	0.8537249125744972	NA	FALSE	FALSE
ribo	Ara-1	ECB_02753	119.74396215552844	-0.11511754447344705	0.28866698640683847	0.621943034118017	0.8626326732759536	FALSE	FALSE
ribo	Ara-1	ECB_02754	21.7543743856263	-0.7159143099474715	0.5778321002803798	0.039591734089780554	0.22361255127941054	FALSE	FALSE
ribo	Ara-1	ECB_02755	612.4428222609608	-2.1346004253328874	0.39172697333983864	2.2041869649303287e-9	1.1321160290564566e-7	FALSE	TRUE
ribo	Ara-1	ECB_02756	9903.496586597055	0.21301850690245142	0.3486672780830574	0.412082607126204	0.7499306645838715	FALSE	FALSE
ribo	Ara-1	ECB_02757	10538.080471169375	0.0835755420501823	0.33854237140727356	0.7283300407111977	0.9124033605040613	FALSE	FALSE
ribo	Ara-1	ECB_02758	388.85946602566383	-0.11330500473011544	0.28985215316632174	0.6291969972314418	0.8665639642868541	FALSE	FALSE
ribo	Ara-1	ECB_02759	42.76083760105666	-0.11009897383303163	0.33101104538217285	0.6558753586145643	0.8789700763668218	FALSE	FALSE
ribo	Ara-1	ECB_02760	24.86786022538962	0.07044096437909968	0.3643928776742387	0.7773997840696806	0.9362011343105242	FALSE	FALSE
ribo	Ara-1	ECB_02761	2.6343924075863545	-0.20183016150771596	0.5257321884893081	0.22027354482080352	NA	FALSE	FALSE
ribo	Ara-1	ECB_02762	2.0141513040241956	-0.1273513290269608	0.49592646719352496	0.36576186382959314	NA	FALSE	FALSE
ribo	Ara-1	ECB_02763	0.40739527907826284	-0.04632811367288218	0.49529898860060356	0.7381647467648632	NA	FALSE	FALSE
ribo	Ara-1	ECB_02764	0	NA	NA	NA	NA	FALSE	FALSE
ribo	Ara-1	ECB_02765	2524.58879158247	0.39457513452275	0.2701711570971299	0.08826518308197483	0.3560179434612739	FALSE	FALSE
ribo	Ara-1	ECB_02766	78.92059119139527	0.25769574415468016	0.3581721034586041	0.3284105857586479	0.69107571005465	FALSE	FALSE
ribo	Ara-1	ECB_02767	457.11559010379557	0.554368982797916	0.31643435407214715	0.03361627623843222	0.20028577382857918	FALSE	FALSE
ribo	Ara-1	ECB_02768	2001.3447340855485	0.6488300999106791	0.3406356619239344	0.019383044294228064	0.13828395259994117	FALSE	FALSE
ribo	Ara-1	ECB_02769	10.265394324341742	0.09627412010195824	0.4170813188248664	0.6843398988256402	0.886786913015923	FALSE	FALSE
ribo	Ara-1	ECB_02770	71.16970187058574	0.4712751713699558	0.47354410615749587	0.11985138398416355	0.4270773594760076	FALSE	FALSE
ribo	Ara-1	ECB_02771	1.4765769859079207	-0.07691002228746664	0.4886844935746494	0.5356670180219945	NA	FALSE	FALSE
ribo	Ara-1	ECB_02772	943.7021111407205	0.0748164320255293	0.3715528919489474	0.7667487436972904	0.9307985669768777	FALSE	FALSE
ribo	Ara-1	ECB_02773	49.328528054600234	0.14930006230504966	0.38914810105294656	0.5573237278744901	0.8338861804812185	FALSE	FALSE
ribo	Ara-1	ECB_02774	6.558076106739916	-0.0358535254035024	0.4383944879255524	0.8601106426298005	NA	FALSE	FALSE
ribo	Ara-1	ECB_02775	8.87605328856798	0.3637071256506352	0.5012527584139062	0.18655926712311757	0.5203745849810555	FALSE	FALSE
ribo	Ara-1	ECB_02776	77.93526041958718	0.05475959341345153	0.3087845734799704	0.8225707632340746	0.9468828631948973	FALSE	FALSE
ribo	Ara-1	ECB_02777	832.8570148882358	-0.0811050080865238	0.2392226530565581	0.6966917401394493	0.8976836911225864	FALSE	FALSE
ribo	Ara-1	ECB_02778	324.87577235289825	0.15109084721002455	0.2820617372576967	0.5251802608591212	0.814425818375493	FALSE	FALSE
ribo	Ara-1	ECB_02779	140.84298438050828	0.10110413098209932	0.2748659490238204	0.6609889974798202	0.88141728894019	FALSE	FALSE
ribo	Ara-1	ECB_02780	7.852328647680855	0.21546588790734506	0.4625129423542426	0.36259296991855705	NA	FALSE	FALSE
ribo	Ara-1	ECB_02781	57.1175533158124	0.06323041432826221	0.307337941608033	0.7947416820496688	0.9419496083189345	FALSE	FALSE
ribo	Ara-1	ECB_02782	149.9021316704714	0.21689595893815797	0.30369543981323316	0.376594925174525	0.7216816914582	FALSE	FALSE
ribo	Ara-1	ECB_02783	4.52198213616725	-0.01976718854647778	0.4478477841397852	0.9168377179775148	NA	FALSE	FALSE
ribo	Ara-1	ECB_02784	239.44963509947195	0.10671133969338198	0.285455464577849	0.650772734989715	0.8776152003324404	FALSE	FALSE
ribo	Ara-1	ECB_02785	42.45346958939729	0.16681530256500776	0.34020308918734876	0.5108226735261954	0.8087960773988739	FALSE	FALSE
ribo	Ara-1	ECB_02786	14.315757149470862	-0.19818963338825288	0.4409771285612078	0.4139252473803665	0.7505071892550894	FALSE	FALSE
ribo	Ara-1	ECB_02787	13.407205858013649	-0.2591465752802479	0.4482821402675468	0.31638067254989555	0.6858575829931816	FALSE	FALSE
ribo	Ara-1	ECB_02788	206.43912300138643	0.046610111468076997	0.30347362141279116	0.8482185300389906	0.9549671205541017	FALSE	FALSE
ribo	Ara-1	ECB_02789	340.8486500912234	0.6709758271716701	0.32214073720542835	0.012379320510591924	0.1062766449598079	FALSE	FALSE
ribo	Ara-1	ECB_02790	216.5089580623021	0.9860424477111123	0.48349472970174096	0.00694920850410098	0.07177202594455176	FALSE	FALSE
ribo	Ara-1	ECB_02791	45.373336477674776	0.089548519553640335	0.3387424911304341	0.7212462098032038	0.9093134302316592	FALSE	FALSE
ribo	Ara-1	ECB_02792	358.0037137371312	0.09988892655114148	0.29944175071767404	0.6794570845513246	0.8842737679678444	FALSE	FALSE
ribo	Ara-1	ECB_02793	43.661280299099275	0.20545302071659988	0.33416054060824685	0.4190400252596859	0.7535718581220333	FALSE	FALSE
ribo	Ara-1	ECB_02794	65.36622638006541	-0.033588287331931234	0.30261555121346295	0.8875348057737	0.9660088368285906	FALSE	FALSE
ribo	Ara-1	ECB_02795	360.07102076413537	0.4580870307203639	0.34867855801072634	0.09231372361157542	0.3672330594694884	FALSE	FALSE
ribo	Ara-1	ECB_02796	16.04064168772801	-0.23581689591953434	0.4203376397513033	0.36258981659706285	0.7133458245641475	FALSE	FALSE
ribo	Ara-1	ECB_02797	22.05774119605439	-0.24885412924175032	0.4153463190097577	0.3383112936196703	0.696047254098899	FALSE	FALSE
ribo	Ara-1	ECB_02798	117.00938235719096	-0.34812805282982745	0.3462915996477985	0.17974505693206297	0.5107992069950409	FALSE	FALSE
ribo	Ara-1	ECB_02800	194.2910286662044	0.7857104956979575	0.32770959683529577	0.004356638247650866	0.05170687386355351	FALSE	FALSE
ribo	Ara-1	ECB_02801	42.93928411509339	0.4592536881412768	0.4292062880432081	0.1172888522309846	0.42147586344523896	FALSE	FALSE
ribo	Ara-1	ECB_02802	10.577151698204752	-0.8360423079084331	0.9007679794463149	0.03700926298243512	0.21283898537581897	FALSE	FALSE
ribo	Ara-1	ECB_02803	0.9172197653706582	-0.022243470528032893	0.48383699668986446	0.8563817413170218	NA	FALSE	FALSE
ribo	Ara-1	ECB_02804	9.094968671393907	0.24216975658633255	0.46924361094069056	0.3264889078920024	0.6896916829255694	FALSE	FALSE
ribo	Ara-1	ECB_02805	1.4557621705131236	-0.10524643311273164	0.5066154580407305	0.2332780727408333	NA	FALSE	FALSE
ribo	Ara-1	ECB_02806	0.33833624215624297	-0.04139223612800793	0.4950384994304783	0.7905373531115765	NA	FALSE	FALSE
ribo	Ara-1	ECB_02807	3.222404060004211	0.020620342105615256	0.4589915457719578	0.9062525491618487	NA	FALSE	FALSE
ribo	Ara-1	ECB_02808	4.938380402691141	0.38864275548797406	0.6056588019292829	0.11981278976170263	NA	FALSE	FALSE
ribo	Ara-1	ECB_02809	2.3555781607249866	0.1358639116877391	0.48670734318433084	0.42050499034641825	NA	FALSE	FALSE
ribo	Ara-1	ECB_02810	0.5788835232144152	0.017616019896746434	0.48754270279042095	0.8229413266889873	NA	FALSE	FALSE
ribo	Ara-1	ECB_02811	5.393454462814744	-0.03060461605717001	0.44641117443553086	0.8744264426285563	NA	FALSE	FALSE
ribo	Ara-1	ECB_02812	22.06783059198419	-0.20476894960378356	0.40614535770624816	0.42313749146440827	0.7568157698136577	FALSE	FALSE
ribo	Ara-1	ECB_02813	0.8063801478364623	0.15167209909829948	0.5197491570545448	0.1750056433212491	NA	FALSE	FALSE
ribo	Ara-1	ECB_02814	394.8005886106545	0.9575320863330832	0.38079929525559425	0.002357146044970403	0.031917900308940136	FALSE	FALSE
ribo	Ara-1	ECB_02815	173.90595830999996	0.8550508185731424	0.49428884100912096	0.016218534844341832	0.12293897023230106	FALSE	FALSE
ribo	Ara-1	ECB_02817	155.33273324252414	-4.5207185885720165	0.5880007857754511	1.7647855027230483e-15	1.6429050039412378e-13	FALSE	TRUE
ribo	Ara-1	ECB_02818	120.98710388356517	-3.749055231934558	0.5784299246489255	5.53889312635386e-12	4.0244786886361334e-10	FALSE	TRUE
ribo	Ara-1	ECB_02819	32.28619432092543	-1.902209615348289	0.6833054174218544	3.630350341320355e-4	0.007162128256154528	FALSE	TRUE
ribo	Ara-1	ECB_02820	7.612782028272127	-0.19026440755032928	0.46638167951360254	0.4049123335902091	NA	FALSE	FALSE
ribo	Ara-1	ECB_02821	21.111725540649363	-1.0466777027234757	0.7389003058517414	0.014776113182742983	0.11644984436876019	FALSE	FALSE
ribo	Ara-1	ECB_02822	7.900346176756431	-0.049300790382349136	0.4312953637470862	0.8185716883639851	NA	FALSE	FALSE
ribo	Ara-1	ECB_02825	371.98782097242076	-1.1784570543331185	0.5137147479807024	0.0017141130866178942	0.024668323116109697	FALSE	FALSE
ribo	Ara-1	ECB_02826	179.27293124594115	-1.2581710550100071	0.4661621444147507	5.656871615782551e-4	0.010275500331351353	FALSE	FALSE
ribo	Ara-1	ECB_02827	37.335682222055816	-1.4511575026161618	0.5921582648286934	0.001109648436345978	0.01758320580784398	FALSE	FALSE
ribo	Ara-1	ECB_02828	61.84412923238605	-1.0176406544317005	0.5851980102355417	0.007879332004232046	0.07772360940598433	FALSE	FALSE
ribo	Ara-1	ECB_02829	2.3516384196598525	-0.3013206786996898	0.6070295084164978	0.04399626159457407	NA	FALSE	FALSE
ribo	Ara-1	ECB_02831	1.4479074423074538	-0.08104708518316471	0.48738266520560336	0.5365721801188744	NA	FALSE	FALSE
ribo	Ara-1	ECB_02832	0.18884486389193664	-0.017860168560670256	0.4949304213320818	0.9268960539205255	NA	FALSE	FALSE
ribo	Ara-1	ECB_02833	0.24307822482844946	-0.025935155543571353	0.49488609112754994	0.919978338421996	NA	FALSE	FALSE
ribo	Ara-1	ECB_02834	1.2694060563940694	-0.156178815397913	0.5187047210525787	0.17933733207056193	NA	FALSE	FALSE
ribo	Ara-1	ECB_02835	8.62064343651313	-0.4501253903704738	0.6184274421666046	0.11164117152284202	0.41314167697707627	FALSE	FALSE
ribo	Ara-1	ECB_02836	2.980215303914774	0.06106036928807984	0.4681886976706101	0.7099481798028422	NA	FALSE	FALSE
ribo	Ara-1	ECB_02837	5.546650802295201	-0.05172053083583923	0.4384950352838932	0.8031597440909664	NA	FALSE	FALSE
ribo	Ara-1	ECB_02838	4.364360907629862	-0.20093246479723906	0.5046719804098465	0.30505536833504376	NA	FALSE	FALSE
ribo	Ara-1	ECB_02839	0.2857740519833805	-0.025052360594570767	0.4951903327481856	0.8795796413582665	NA	FALSE	FALSE
ribo	Ara-1	ECB_02840	3.057572162030214	0.08660984541161365	0.46315189482622887	0.6414910143120724	NA	FALSE	FALSE
ribo	Ara-1	ECB_02841	9.40734009623149	-0.1268437612250126	0.4388885522872049	0.5709682099641298	0.8400895728955794	FALSE	FALSE
ribo	Ara-1	ECB_02842	196.13953866409895	-0.43144024663820874	0.3561931814855953	0.10351993838799549	0.39234846877587604	FALSE	FALSE
ribo	Ara-1	ECB_02843	2.6769301866321786	-0.333332898962451	0.6362850905803088	0.034627326590119564	NA	FALSE	FALSE
ribo	Ara-1	ECB_02844	104.62171026054371	-0.02121045807259894	0.29183679247515615	0.9271409634453169	0.976088914111246	FALSE	FALSE
ribo	Ara-1	ECB_02845	15.276587703437267	-0.6040060119195172	0.6250808108778378	0.0686715030236302	0.3062461190230455	FALSE	FALSE
ribo	Ara-1	ECB_02846	8.392569836804608	-0.08066562919916796	0.41845745637283943	0.7258914821214753	NA	FALSE	FALSE
ribo	Ara-1	ECB_02847	2.9828550578763986	-0.061152926877589525	0.4638190580787489	0.7258766601886685	NA	FALSE	FALSE
ribo	Ara-1	ECB_02848	5.752902020032464	-0.04510744560196805	0.444154664069122	0.8200242638706255	NA	FALSE	FALSE
ribo	Ara-1	ECB_02849	4.671863216397926	0.13455953838457568	0.46826045695487883	0.49451020312248345	NA	FALSE	FALSE
ribo	Ara-1	ECB_02850	2.9196466544399353	-0.03781820385934815	0.4626041207865775	0.8225212530351406	NA	FALSE	FALSE
ribo	Ara-1	ECB_02851	4.842972405053749	-0.13545574473669367	0.4701971279009499	0.4888670546213711	NA	FALSE	FALSE
ribo	Ara-1	ECB_02852	0.8331166237784405	-0.012627523725991349	0.48590359000594385	0.9196841363298777	NA	FALSE	FALSE
ribo	Ara-1	ECB_02853	1.6120376153839306	0.010112511517653425	0.47306606773036736	0.943321206446316	NA	FALSE	FALSE
ribo	Ara-1	ECB_02854	5.251682059280586	-0.055853255667549014	0.4507778679308364	0.7743889098229176	NA	FALSE	FALSE
ribo	Ara-1	ECB_02855	5.796260092534645	0.1065253602978708	0.4475122107132224	0.6123997391494465	NA	FALSE	FALSE
ribo	Ara-1	ECB_02856	3.8829969281243604	-0.06920306139256088	0.4631212403799664	0.6992166843557752	NA	FALSE	FALSE
ribo	Ara-1	ECB_02857	1.1542604755402144	0.03528825897055275	0.480370146015999	0.7810508426042563	NA	FALSE	FALSE
ribo	Ara-1	ECB_02858	4.5054902508237085	-0.1467889651589664	0.47219533175337014	0.46797486085941903	NA	FALSE	FALSE
ribo	Ara-1	ECB_02859	4.003709952596852	-0.04004262782980546	0.4560957925855549	0.8234856309840315	NA	FALSE	FALSE
ribo	Ara-1	ECB_02860	1.2102688560261092	0.11884992520415204	0.4967886545150277	0.3782249537337478	NA	FALSE	FALSE
ribo	Ara-1	ECB_02861	0.4284165178317701	-0.0413542072535892	0.4954381666800539	0.741818250327225	NA	FALSE	FALSE
ribo	Ara-1	ECB_02862	1.131918680385925	-0.021366631075882082	0.48300311179035943	0.831474428163438	NA	FALSE	FALSE
ribo	Ara-1	ECB_02863	1.5369410638030176	0.1041285614534852	0.48727380313568147	0.475459507927084	NA	FALSE	FALSE
ribo	Ara-1	ECB_02864	506.88927209845843	0.0671791625493516	0.2931386914527998	0.779109357616135	0.9364701574842337	FALSE	FALSE
ribo	Ara-1	ECB_02865	430.9904492131624	0.20199118884579867	0.25727849949571896	0.35946076068445665	0.7124027452997602	FALSE	FALSE
ribo	Ara-1	ECB_02866	17.107347197415955	-0.20622659179424419	0.4411028175784946	0.40326454715394444	0.7452388870791566	FALSE	FALSE
ribo	Ara-1	ECB_02867	5.1153854936882315	0.23411419495922067	0.5063777533764491	0.271675827229889	NA	FALSE	FALSE
ribo	Ara-1	ECB_02868	16.071741452304746	-0.18993979186861745	0.4067380074296138	0.45453647371261563	0.7780362888435004	FALSE	FALSE
ribo	Ara-1	ECB_02869	21.53333425115411	-0.06570729931263572	0.36962558034176846	0.7892037192192972	0.9392306712216085	FALSE	FALSE
ribo	Ara-1	ECB_02870	30.5552934423634	0.444219116885431	0.40032121278340516	0.12009215909519513	0.4270773594760076	FALSE	FALSE
ribo	Ara-1	ECB_02871	5.625072004997009	-0.16135741707489384	0.4658441935214692	0.4538655448689469	NA	FALSE	FALSE
ribo	Ara-1	ECB_02872	0.5043244671697067	-0.049790039544845885	0.49616697942459026	0.6420518929516804	NA	FALSE	FALSE
ribo	Ara-1	ECB_02874	2.252336335907238	-0.08308426148747221	0.47806693301782477	0.5950230950417307	NA	FALSE	FALSE
ribo	Ara-1	ECB_02875	2.3270773117196675	0.031060622199958785	0.4674501867295741	0.8441789196750502	NA	FALSE	FALSE
ribo	Ara-1	ECB_02876	17.528380116717916	0.1839012465001387	0.3846931435557349	0.4734618747336595	0.789122952137779	FALSE	FALSE
ribo	Ara-1	ECB_02877	168.8885069753995	0.13709955811230237	0.27334192884859865	0.5510898840851047	0.830338127415069	FALSE	FALSE
ribo	Ara-1	ECB_02878	7.2884613688181465	-0.15803322678922355	0.4644091412221619	0.4549921202899876	NA	FALSE	FALSE
ribo	Ara-1	ECB_02879	348.4629799222873	-0.347744735666519	0.47669615442383	0.1915221470324418	0.5292620371146977	FALSE	FALSE
ribo	Ara-1	ECB_02880	1153.4565930071365	-0.3694393789928423	0.457352475533	0.17608247009902414	0.5082845721172412	FALSE	FALSE
ribo	Ara-1	ECB_02881	388.5941316493727	0.11844215685856947	0.2581394335176418	0.5938597216060794	0.8520106282904583	FALSE	FALSE
ribo	Ara-1	ECB_02882	63.55393315872473	0.05255280858565868	0.3202901486016485	0.832160209795298	0.9484268248875608	FALSE	FALSE
ribo	Ara-1	ECB_02883	32.38426595207575	0.5775074549376042	0.46551114597845106	0.06566198849073827	0.29863673849451805	FALSE	FALSE
ribo	Ara-1	ECB_02884	434.7903728893014	2.450275317434003	0.4210148616054118	6.390784191904968e-10	3.59210303918583e-8	FALSE	TRUE
ribo	Ara-1	ECB_02885	107.4056099389929	1.9366140474026308	0.44860662028106674	1.6548422387999427e-6	5.79973532868827e-5	FALSE	TRUE
ribo	Ara-1	ECB_02886	3.708227585704647	0.058720629142234054	0.452543384511938	0.7590512828044601	NA	FALSE	FALSE
ribo	Ara-1	ECB_02887	2.9205335640902446	0.30790445195743094	0.5692725928775157	0.15014212173131894	NA	FALSE	FALSE
ribo	Ara-1	ECB_02888	186.47664707371183	-0.17382107918139947	0.3269571293025387	0.48123478538072	0.7918183111353753	FALSE	FALSE
ribo	Ara-1	ECB_02889	210.92024351753537	0.05772745204209345	0.2716303630513913	0.8013369432326216	0.9441293020996605	FALSE	FALSE
ribo	Ara-1	ECB_02890	114.06107392727415	-0.50203369955536	0.3866236779078096	0.07290650630403377	0.31738440494796644	FALSE	FALSE
ribo	Ara-1	ECB_02891	374.4711030636856	0.360338317224978	0.2978074191258916	0.14250590085580295	0.4614403028798228	FALSE	FALSE
ribo	Ara-1	ECB_02892	68.03709782583277	0.7447302213580523	0.39686379465790567	0.015672354733341616	0.12002042352345675	FALSE	FALSE
ribo	Ara-1	ECB_02893	19.240634851259266	0.2228695706956459	0.4242878636313226	0.38840502769260976	0.7323155553773952	FALSE	FALSE
ribo	Ara-1	ECB_02894	10.291299079067597	-0.552048925222362	0.6818213307490889	0.07941360282545008	0.3341428288375929	FALSE	FALSE
ribo	Ara-1	ECB_02895	1.9125334945670869	-0.11723559790854289	0.49354245835013605	0.3928001117955641	NA	FALSE	FALSE
ribo	Ara-1	ECB_02896	66.56607018420043	1.0011868590233564	0.4108407196484986	0.0025248061965117193	0.03372824062514983	FALSE	FALSE
ribo	Ara-1	ECB_02897	16.08720079090688	0.700024497694709	0.5804341708990888	0.04321132999435297	0.23706547339443368	FALSE	FALSE
ribo	Ara-1	ECB_02898	40.34192318195295	0.36702736620291754	0.381683608818437	0.18052258475284275	0.5107992069950409	FALSE	FALSE
ribo	Ara-1	ECB_02899	0	NA	NA	NA	NA	FALSE	FALSE
ribo	Ara-1	ECB_02900	237.07046941189242	0.1445606405491943	0.27286227843569316	0.5281161146354632	0.8150760333556728	FALSE	FALSE
ribo	Ara-1	ECB_02901	546.7219418876324	-0.17373587267241158	0.34960401911458105	0.48847906040638844	0.7960498473471724	FALSE	FALSE
ribo	Ara-1	ECB_02902	522.4339889223343	0.37261359963749985	0.3497795619859435	0.16500168183271952	0.49626962148339165	FALSE	FALSE
ribo	Ara-1	ECB_02903	89.04157805342153	0.1796889644125614	0.29611194104580324	0.4546114957238465	0.7780362888435004	FALSE	FALSE
ribo	Ara-1	ECB_02904	217.36473033437875	0.1892064960452317	0.324965417688989	0.4518714661862116	0.7763120517697373	FALSE	FALSE
ribo	Ara-1	ECB_02905	104.422665223415	-0.05717188966620357	0.34753657205722516	0.8160380549216292	0.9466025468786383	FALSE	FALSE
ribo	Ara-1	ECB_02906	72.89564831269219	-0.17616517910668184	0.3196381931904253	0.4740048433819999	0.789122952137779	FALSE	FALSE
ribo	Ara-1	ECB_02907	1333.3021331003697	0.2438463895837006	0.2428986943091596	0.2539944444719189	0.6126716194994707	FALSE	FALSE
ribo	Ara-1	ECB_02908	39.97215681479141	0.11063599035499051	0.3452653766993178	0.660480179286709	0.881133208282627	FALSE	FALSE
ribo	Ara-1	ECB_02909	245.19994173712277	0.1611621981474836	0.28138849381960485	0.492274622979755	0.7968116148348988	FALSE	FALSE
ribo	Ara-1	ECB_02910	579.2801325476958	0.10492670147219758	0.24601584028347168	0.6253550451077086	0.8644855636950306	FALSE	FALSE
ribo	Ara-1	ECB_02911	34.347150162438794	-0.11192501732393365	0.3583492269016641	0.6531473622808914	0.878431599203059	FALSE	FALSE
ribo	Ara-1	ECB_02912	141.69940250071048	-0.5722261344202855	0.3484730821464213	0.033818810657161184	0.20068971503522542	FALSE	FALSE
ribo	Ara-1	ECB_02913	415.04877034324755	-0.3470006010175865	0.3082308176524994	0.1557769765602686	0.4790692464575794	FALSE	FALSE
ribo	Ara-1	ECB_02914	258.2164343811372	0.0795628961026702	0.30222362302546785	0.7426370330505654	0.9205846876790773	FALSE	FALSE
ribo	Ara-1	ECB_02915	3.670491071517292	0.062286054506379786	0.45814134610730906	0.7343741357323039	NA	FALSE	FALSE
ribo	Ara-1	ECB_02916	2.789177381614639	-0.05815106190917528	0.4678209522910714	0.728236804041175	NA	FALSE	FALSE
ribo	Ara-1	ECB_02917	1.4313502149827126	0.006970527545022611	0.474861931904913	0.9602211535011548	NA	FALSE	FALSE
ribo	Ara-1	ECB_02918	7.618232258939112	-0.4325415481112948	0.630096409372368	0.10932102123579907	NA	FALSE	FALSE
ribo	Ara-1	ECB_02919	85.66076812337687	0.017201536855656716	0.3635939120851303	0.9465534424803317	0.981818490650734	FALSE	FALSE
ribo	Ara-1	ECB_02920	1.1620730097484895	0.04107335145675223	0.4816852265302654	0.739812502751382	NA	FALSE	FALSE
ribo	Ara-1	ECB_02921	3.942913090619438	0.28957937030951597	0.5453828841951501	0.18660088830162128	NA	FALSE	FALSE
ribo	Ara-1	ECB_02922	518.4752977371186	0.06634156699780222	0.25330442745005055	0.7610803644467603	0.9277919968048076	FALSE	FALSE
ribo	Ara-1	ECB_02923	368.4608206630894	-0.15957994668495587	0.26123052428959237	0.4696576815941306	0.7866694040385083	FALSE	FALSE
ribo	Ara-1	ECB_02924	231.50847972103722	0.12613626724088187	0.28377456057215833	0.5911446218418421	0.8503234323837989	FALSE	FALSE
ribo	Ara-1	ECB_02925	202.8065935070963	-0.08866750295103214	0.3458645546171147	0.7198024656976552	0.9093134302316592	FALSE	FALSE
ribo	Ara-1	ECB_02926	207.44129591752178	-0.014623151011614316	0.2584254095223414	0.9458370621028283	0.981818490650734	FALSE	FALSE
ribo	Ara-1	ECB_02927	296.35134339083834	-0.24539161464298087	0.30479065166746444	0.3085458732354805	0.6750744253093652	FALSE	FALSE
ribo	Ara-1	ECB_02928	55.719063555241966	-0.5439690987467001	0.4462842133922368	0.06789635182838312	0.3042313581097865	FALSE	FALSE
ribo	Ara-1	ECB_02929	64.88154742009725	-0.6079201501864127	0.389096440124115	0.035190578959883825	0.20677067992405113	FALSE	FALSE
ribo	Ara-1	ECB_02930	204.09029660621292	-1.1473269612128794	0.3659124181404546	1.8737960378081988e-4	0.003987170283307588	FALSE	TRUE
ribo	Ara-1	ECB_02931	0.6634637797672538	-0.06076679034181235	0.4972372149463041	0.5411290754483247	NA	FALSE	FALSE
ribo	Ara-1	ECB_02932	1.1406029929268073	-0.02604833626803028	0.4832405673827131	0.7992377199863344	NA	FALSE	FALSE
ribo	Ara-1	ECB_02933	2.717226863748242	0.6043830600967075	0.9916184849301389	0.029676450708565193	NA	FALSE	FALSE
ribo	Ara-1	ECB_02934	159.5768388019288	0.07913801515706843	0.2917347068440059	0.739844633462478	0.9187695469944652	FALSE	FALSE
ribo	Ara-1	ECB_02935	2013.4395417892208	0.31672239112495776	0.37571037539823876	0.24086170151930042	0.5991672210957893	FALSE	FALSE
ribo	Ara-1	ECB_02936	102.97231191546182	0.6728157657734909	0.43394045944279447	0.03381520771890459	0.20068971503522542	FALSE	FALSE
ribo	Ara-1	ECB_02937	1836.5808272246495	-0.10550671179113982	0.27442268225348165	0.6418353057445988	0.8750563187352711	FALSE	FALSE
ribo	Ara-1	ECB_02938	144.51407341197782	-0.12896933605128277	0.3294766236767251	0.5997619233428877	0.8538731620592478	FALSE	FALSE
ribo	Ara-1	ECB_02939	190.51433658983234	-0.10460357467554122	0.3795320235623103	0.669190221319045	0.8824930257614242	FALSE	FALSE
ribo	Ara-1	ECB_02940	93.49599185993583	1.1117948254932057	0.41937633493898985	0.0012576029930086107	0.019512496438399224	FALSE	FALSE
ribo	Ara-1	ECB_02941	13.466265850067778	-0.20920306731370406	0.42044078758436104	0.411543182213377	0.7498392292438227	FALSE	FALSE
ribo	Ara-1	ECB_02942	83.52400575062643	-0.396976219031819	0.37326771507694295	0.14063841160241525	0.4603095758237241	FALSE	FALSE
ribo	Ara-1	ECB_02943	2.1659445508880477	-0.039841172095793284	0.4720806980176285	0.787086091133295	NA	FALSE	FALSE
ribo	Ara-1	ECB_02944	55.67198463365029	-0.17463090439347623	0.32648988793298256	0.48136386756165306	0.7918183111353753	FALSE	FALSE
ribo	Ara-1	ECB_02945	4.678464004396767	0.05348852394225739	0.4515519974286224	0.7797585115419184	NA	FALSE	FALSE
ribo	Ara-1	ECB_02946	2.6940125665865366	0.19811566206536566	0.511306835690017	0.27545767207534133	NA	FALSE	FALSE
ribo	Ara-1	ECB_02947	1.6577025178912732	0.2029775265270408	0.5232895871503989	0.22154319134250638	NA	FALSE	FALSE
ribo	Ara-1	ECB_02948	0.9620909605273822	0.09657359749301037	0.49618872983921847	0.3904714034279746	NA	FALSE	FALSE
ribo	Ara-1	ECB_02949	2.340254468753545	-0.07226923729500458	0.4745726105924252	0.6434498191698494	NA	FALSE	FALSE
ribo	Ara-1	ECB_02950	10.258149493938914	0.3234854588829735	0.47820704797487656	0.22889342296125742	0.5842960642687111	FALSE	FALSE
ribo	Ara-1	ECB_02951	22.167130347383882	-0.0058361069958328	0.37400032127913707	0.9797941293723778	0.9911058442785445	FALSE	FALSE
ribo	Ara-1	ECB_02952	1.8557465380482754	0.08469316916641059	0.4836337055286243	0.5419730855140454	NA	FALSE	FALSE
ribo	Ara-1	ECB_02953	93.80291183940578	1.5799064034540258	0.5984760826132172	8.400258616342874e-4	0.01421839228300308	FALSE	FALSE
ribo	Ara-1	ECB_02954	18.68443307147814	0.0632440910009749	0.3741592925094208	0.7999470457912957	0.9437560904165783	FALSE	FALSE
ribo	Ara-1	ECB_02955	0.5482023448016868	-0.05085213073442681	0.49622983366260515	0.6307545480550671	NA	FALSE	FALSE
ribo	Ara-1	ECB_02956	132.64185046035217	0.06022128723130498	0.29485455570327024	0.8015395563273338	0.9441293020996605	FALSE	FALSE
ribo	Ara-1	ECB_02957	37.68646941963501	-0.022348267365289547	0.33609078921764235	0.9266578498120877	0.976088914111246	FALSE	FALSE
ribo	Ara-1	ECB_02958	1346.7602215396664	-1.543588930081751	0.2903399257613232	7.537904401116805e-9	3.6812159362175347e-7	FALSE	TRUE
ribo	Ara-1	ECB_02959	7.614153042437261	-0.0027054282620582334	0.4172653302192793	0.9893760161535922	NA	FALSE	FALSE
ribo	Ara-1	ECB_02960	29.206109069436177	-0.1048474059463453	0.3649292777736263	0.6725189573897116	0.8841823292055868	FALSE	FALSE
ribo	Ara-1	ECB_02961	55.05711278385399	0.014315232978634365	0.33006076653988864	0.9548193992902386	0.9834614146399171	FALSE	FALSE
ribo	Ara-1	ECB_02962	10.148830380560234	-0.02845825508605149	0.42507397742055764	0.8947124645995699	0.9668878332694049	FALSE	FALSE
ribo	Ara-1	ECB_02963	204.6579640621881	0.03476325808830889	0.2791517189323269	0.8792178104270321	0.9639947629311393	FALSE	FALSE
ribo	Ara-1	ECB_02964	137.40966867718012	-0.3069073542518543	0.2965363518895786	0.20009240191264716	0.5399232475523332	FALSE	FALSE
ribo	Ara-1	ECB_02965	37.31198398766358	-0.3534538223658418	0.4118633218809616	0.19572718794775826	0.5346834809517105	FALSE	FALSE
ribo	Ara-1	ECB_02966	48.752416911650485	0.9756815932118478	0.4374948413327373	0.004383907853604815	0.05182405355511406	FALSE	FALSE
ribo	Ara-1	ECB_02967	356.7937301255766	0.19568291467498972	0.27538142990751724	0.39282565021788696	0.7368133462701622	FALSE	FALSE
ribo	Ara-1	ECB_02968	33.37068158743452	-0.10297672102463927	0.3534077769545085	0.6783664500964364	0.8842737679678444	FALSE	FALSE
ribo	Ara-1	ECB_02969	15.803562772220937	0.0773897266553555	0.3776954817072799	0.755595246485595	0.926293116177128	FALSE	FALSE
ribo	Ara-1	ECB_02970	8.745825819914206	0.31000705239968607	0.4873047710028512	0.23604539291941254	0.5939013728943665	FALSE	FALSE
ribo	Ara-1	ECB_02971	18.611477625940537	-0.013584304855673869	0.3889681389401575	0.9538907214545884	0.9831052888386144	FALSE	FALSE
ribo	Ara-1	ECB_02972	121.00879899744608	-0.2934993197941837	0.34318564835004484	0.25057698723846916	0.6098601674700976	FALSE	FALSE
ribo	Ara-1	ECB_02973	0.190516034655587	-0.019486400556278077	0.49500792072779093	0.9685250789172494	NA	FALSE	FALSE
ribo	Ara-1	ECB_02974	97.26438538401865	0.012876262240250205	0.29307759740048317	0.9577456645480241	0.9838858864535125	FALSE	FALSE
ribo	Ara-1	ECB_02975	15.517775936870606	-0.09104720514751317	0.40013971893034717	0.7052630179787172	0.903258181667497	FALSE	FALSE
ribo	Ara-1	ECB_02976	53.850034112806455	0.5679231173603887	0.4640056353890753	0.06936643283997708	0.3073693539276574	FALSE	FALSE
ribo	Ara-1	ECB_02977	22.575964612428418	0.1092589604783267	0.3631724794932506	0.6641095268475796	0.882071474892192	FALSE	FALSE
ribo	Ara-1	ECB_02978	6.517567652912758	0.11317185173467989	0.443445276797704	0.6007026487047469	NA	FALSE	FALSE
ribo	Ara-1	ECB_02979	8.21143279566706	-0.4117732473041151	0.5933743045165063	0.13099301465966404	NA	FALSE	FALSE
ribo	Ara-1	ECB_02980	4.379715284444502	-0.18804085626792302	0.4999766647915097	0.32611287586509363	NA	FALSE	FALSE
ribo	Ara-1	ECB_02981	5.220814495866305	-0.06631400695923184	0.4480213888050439	0.7426677582725316	NA	FALSE	FALSE
ribo	Ara-1	ECB_02982	2.1964388481274395	0.14026275044996303	0.49097761617793073	0.3959009316523796	NA	FALSE	FALSE
ribo	Ara-1	ECB_02983	11.311679829460731	-1.1962942985225042	1.052454701593416	0.018011324423006292	0.13213877301257762	FALSE	FALSE
ribo	Ara-1	ECB_02984	0.21504384429771023	-0.02362215961883249	0.494877164541081	0.9465740347683287	NA	FALSE	FALSE
ribo	Ara-1	ECB_02985	0.5426916791929575	0.04426702018343282	0.4907040516809683	0.6371220347450504	NA	FALSE	FALSE
ribo	Ara-1	ECB_02986	0.12329239785853273	-0.01563414401276606	0.49482465459085223	0.9268960539205255	NA	FALSE	FALSE
ribo	Ara-1	ECB_02987	0	NA	NA	NA	NA	FALSE	FALSE
ribo	Ara-1	ECB_02988	0.341842813044859	-0.03550293894233534	0.4951525201262043	0.8098023689493016	NA	FALSE	FALSE
ribo	Ara-1	ECB_02989	19.322102494399108	-0.054598637006651136	0.3810731829700584	0.8207493161142091	0.9466455777694699	FALSE	FALSE
ribo	Ara-1	ECB_02990	31.514643485674785	0.15894462733288003	0.34150535968266393	0.5292404046646373	0.8151702815594589	FALSE	FALSE
ribo	Ara-1	ECB_02991	1.8922833113521766	0.040984558989282056	0.47209121261212306	0.7877376380401261	NA	FALSE	FALSE
ribo	Ara-1	ECB_02992	0.9082131753593536	-0.10748453322928278	0.5044162680966213	0.31538255105089125	NA	FALSE	FALSE
ribo	Ara-1	ECB_02993	6.712542013916687	0.19836687022004781	0.4570200138419205	0.4006531610383439	NA	FALSE	FALSE
ribo	Ara-1	ECB_02994	175.5915110107011	0.043949431688281325	0.3223431608940458	0.8595867280965251	0.9565591568918748	FALSE	FALSE
ribo	Ara-1	ECB_02995	7.113577446499474	0.012295546815210095	0.43670408583744125	0.9532342129001001	NA	FALSE	FALSE
ribo	Ara-1	ECB_02996	101.41570505490083	-0.16524689029513856	0.33265255968384977	0.5042253829981209	0.8058408883859455	FALSE	FALSE
ribo	Ara-1	ECB_02997	1.971237048184574	-0.11573599690340006	0.4925809150004854	0.40102131727880513	NA	FALSE	FALSE
ribo	Ara-1	ECB_02998	5.346646101262071	0.08509824928183167	0.4476058235982955	0.6755595779458579	NA	FALSE	FALSE
ribo	Ara-1	ECB_02999	2.629857369095964	-0.018869513437693632	0.4628380232300797	0.9092362053421158	NA	FALSE	FALSE
ribo	Ara-1	ECB_03000	3.3068144021153096	-0.03404757503821366	0.45778837300177366	0.8499923690222155	NA	FALSE	FALSE
ribo	Ara-1	ECB_03001	12.588462665347457	-0.06344120619325358	0.408185690184449	0.7857712898390941	0.9392306712216085	FALSE	FALSE
ribo	Ara-1	ECB_03002	19.20504790767213	-0.009751971213871462	0.36228286404494275	0.9674615241807134	0.9871817148088036	FALSE	FALSE
ribo	Ara-1	ECB_03003	3.3146823554935523	0.025125105557621975	0.4564847906560701	0.8882658070943078	NA	FALSE	FALSE
ribo	Ara-1	ECB_03004	1.7416582578604247	-0.08874740688622586	0.49111466778678137	0.4767753142706998	NA	FALSE	FALSE
ribo	Ara-1	ECB_03005	2.5240973295087277	0.022596681684772996	0.4678536524874148	0.8841957754217239	NA	FALSE	FALSE
ribo	Ara-1	ECB_03006	0.8077774163792937	-0.08624672032009006	0.5003114910952433	0.40599644633486726	NA	FALSE	FALSE
ribo	Ara-1	ECB_03007	0.8339763967850673	-0.09001367762342567	0.5011573588494282	0.380420274473014	NA	FALSE	FALSE
ribo	Ara-1	ECB_03008	3.0542475109093186	0.13715553705528283	0.4755479521991222	0.4664880752843615	NA	FALSE	FALSE
ribo	Ara-1	ECB_03009	3.4839832263019312	-0.07740608649127197	0.4749848938135736	0.6227137685214539	NA	FALSE	FALSE
ribo	Ara-1	ECB_03010	1.0283212797996926	-0.028845972635630608	0.4846356001141532	0.8055948196195158	NA	FALSE	FALSE
ribo	Ara-1	ECB_03011	13.187139441281913	0.10615704531622303	0.4091614155754252	0.6568745759308001	0.8790787788400062	FALSE	FALSE
ribo	Ara-1	ECB_03012	8.64727436724883	-0.12632706460547816	0.43274607139495275	0.5845184223038156	0.848689622321252	FALSE	FALSE
ribo	Ara-1	ECB_03013	221.58808718364006	0.0180847013900643	0.2926954684421729	0.9379944814456416	0.9776608055660853	FALSE	FALSE
ribo	Ara-1	ECB_03014	165.27757629086636	-0.14484772030316487	0.27723109623509595	0.5269826335099197	0.8150760333556728	FALSE	FALSE
ribo	Ara-1	ECB_03015	10.758560806149225	0.15833160753782713	0.41934475255858156	0.5185909857264909	0.8104561270258305	FALSE	FALSE
ribo	Ara-1	ECB_03016	87.14217484986752	-0.381033488602803	0.3477056580731613	0.14414460996311354	0.46346918599727926	FALSE	FALSE
ribo	Ara-1	ECB_03017	200.12782529147748	-0.24750707346180495	0.27273455940329366	0.27618002842156747	0.6412716961816051	FALSE	FALSE
ribo	Ara-1	ECB_03018	100.32066873858244	0.7491612819269663	0.43053604392332373	0.020295242874715423	0.1428759297980624	FALSE	FALSE
ribo	Ara-1	ECB_03019	32.96228739037828	-0.11228928011050401	0.3633195640589932	0.6525262006235051	0.8783893138985186	FALSE	FALSE
ribo	Ara-1	ECB_03020	7.094576296451938	0.5282046393559342	0.6463542131300123	0.08272434367359328	NA	FALSE	FALSE
ribo	Ara-1	ECB_03021	11.334750852652595	-0.15255742843384057	0.4181390287113396	0.5296340563789502	0.8151702815594589	FALSE	FALSE
ribo	Ara-1	ECB_03022	20.160336810982272	0.301559191186247	0.4389063233091527	0.2624808429335732	0.6225560757158556	FALSE	FALSE
ribo	Ara-1	ECB_03023	279.11045568270083	-0.3306895620663946	0.3843337237673318	0.21269508676502888	0.5571841053100139	FALSE	FALSE
ribo	Ara-1	ECB_03024	149.24422170245265	0.07624170913803976	0.2926132429975981	0.7488521459813844	0.9226851433481728	FALSE	FALSE
ribo	Ara-1	ECB_03025	5.964343532053165	-0.049823661816080035	0.4468147584631103	0.8022476800248172	NA	FALSE	FALSE
ribo	Ara-1	ECB_03026	13.447404585727003	-0.08897476006853607	0.44623432669994856	0.6664960127330946	0.8824245183867696	FALSE	FALSE
ribo	Ara-1	ECB_03027	795.12705822545	0.002050745396951455	0.28864136755799286	0.9949185723281032	0.9969264806476351	FALSE	FALSE
ribo	Ara-1	ECB_03028	232.2807020072561	0.5758588970808252	0.4082344753781265	0.05587903479263713	0.27506972887837733	FALSE	FALSE
ribo	Ara-1	ECB_03029	1673.1568320357408	0.6711319231316693	0.49019791049054734	0.04457009701297439	0.24228890328768377	FALSE	FALSE
ribo	Ara-1	ECB_03030	364.9387664316672	0.34390577702072084	0.2852614180134686	0.14955117890772676	0.4722175014731259	FALSE	FALSE
ribo	Ara-1	ECB_03031	4456.586866161157	0.28216514459743325	0.2748600491104233	0.22580773268513502	0.5789936972525396	FALSE	FALSE
ribo	Ara-1	ECB_03032	3179.7164364370074	0.3591284025918512	0.3211727219793802	0.1615151263863681	0.48997307688899244	FALSE	FALSE
ribo	Ara-1	ECB_03033	201.46425334270347	0.18149936503468111	0.2850940068784631	0.4416122522714227	0.7702839391088931	FALSE	FALSE
ribo	Ara-1	ECB_03034	240.42584001732038	-0.191911054271792	0.29397932043774905	0.41659826172793435	0.75254418106083	FALSE	FALSE
ribo	Ara-1	ECB_03035	3006.346451896552	0.19091671334336133	0.24029991577227036	0.3612915967952083	0.712930012924229	FALSE	FALSE
ribo	Ara-1	ECB_03036	1569.7598809688657	0.1838646719618989	0.29120823017207303	0.44236884397988036	0.7702839391088931	FALSE	FALSE
ribo	Ara-1	ECB_03037	777.5711050960497	0.27513783503225225	0.32815184509412576	0.2833186693683906	0.6478872159020963	FALSE	FALSE
ribo	Ara-1	ECB_03038	1384.1646368184536	0.5816373348246165	0.4187437247043081	0.05626207073943877	0.2761197837442967	FALSE	FALSE
ribo	Ara-1	ECB_03039	5.861854806931604	0.1940710462434947	0.4635454445287081	0.40027452236767214	NA	FALSE	FALSE
ribo	Ara-1	ECB_03040	649.2798527574961	0.2225285481757669	0.32780664351633554	0.38142056289603976	0.7291090131139029	FALSE	FALSE
ribo	Ara-1	ECB_03041	705.9905388368296	0.05709881266858861	0.258020629690953	0.7957082431899516	0.9419496083189345	FALSE	FALSE
ribo	Ara-1	ECB_03042	56.88814477939809	0.20840584470606674	0.3295006853407167	0.4103910084435066	0.7498392292438227	FALSE	FALSE
ribo	Ara-1	ECB_03043	2077.2362834333244	-0.27878366750985756	0.27910989881793485	0.22476882959660513	0.5772296063519713	FALSE	FALSE
ribo	Ara-1	ECB_03044	329.05958494582313	-0.23029797194975163	0.281280270638061	0.3190316860565083	0.6858575829931816	FALSE	FALSE
ribo	Ara-1	ECB_03045	198.86342196533022	0.086184237340441755	0.33495800254869884	0.7313898361213907	0.9127821136198506	FALSE	FALSE
ribo	Ara-1	ECB_03046	741.108486195588	-0.2818781270442669	0.3577783327120394	0.2737851921647619	0.6381894268065927	FALSE	FALSE
ribo	Ara-1	ECB_03047	173.47842518793877	0.12687824337222017	0.30341647680099715	0.6017932424407484	0.8543096742276458	FALSE	FALSE
ribo	Ara-1	ECB_03048	332.91472083491107	0.5104616289100379	0.3506343707373119	0.06383695778835353	0.2964172783130994	FALSE	FALSE
ribo	Ara-1	ECB_03049	35.12575053553556	0.7867914923644682	0.45588443651593946	0.018006719254898804	0.13213877301257762	FALSE	FALSE
ribo	Ara-1	ECB_03050	2474.418298431024	0.26185764699882214	0.29263593948456673	0.2789229698226155	0.6441174628694353	FALSE	FALSE
ribo	Ara-1	ECB_03051	2132.8834404646495	0.47443832316833967	0.3956975098075003	0.10111618314324129	0.38732467100509027	FALSE	FALSE
ribo	Ara-1	ECB_03052	202.59019132034126	-0.15731007777509928	0.2742764269903564	0.4896456540972764	0.7962647680333609	FALSE	FALSE
ribo	Ara-1	ECB_03053	6.885427030423887	0.0667056895304014	0.4364314116255302	0.754535899403849	NA	FALSE	FALSE
ribo	Ara-1	ECB_03054	600.2794237637984	0.2684123325760283	0.3270078625183312	0.29397224375299125	0.6599422111078832	FALSE	FALSE
ribo	Ara-1	ECB_03055	231.9196927085366	0.14007847891275077	0.3038087461712938	0.5652703154884586	0.8377812287761782	FALSE	FALSE
ribo	Ara-1	ECB_03056	69.51514228948372	0.3418368726899572	0.3291131889909075	0.18445551049223968	0.5169265905516294	FALSE	FALSE
ribo	Ara-1	ECB_03057	429.02492053227206	-0.01993602802846913	0.2562427995379211	0.9258539087222959	0.976088914111246	FALSE	FALSE
ribo	Ara-1	ECB_03058	334.1580295151618	0.24305724844220092	0.27904517035349097	0.29911054263090087	0.6646482047813582	FALSE	FALSE
ribo	Ara-1	ECB_03059	228.91390877574364	0.1284097045193694	0.2964101945940949	0.5931848892505012	0.8520106282904583	FALSE	FALSE
ribo	Ara-1	ECB_03060	344.50984556621944	0.2071543112278574	0.2893967760088598	0.3853164667257478	0.731235965020532	FALSE	FALSE
ribo	Ara-1	ECB_03061	83.26761578977175	-0.08386661243395505	0.29788516951147603	0.722935262415876	0.909883176516087	FALSE	FALSE
ribo	Ara-1	ECB_03062	137.6319917383943	-0.5881656588084474	0.3626002922165128	0.03318696748079889	0.19852204041224877	FALSE	FALSE
ribo	Ara-1	ECB_03063	206.63421520159255	-0.4233654379739906	0.31965983802003817	0.09255811048259394	0.3672330594694884	FALSE	FALSE
ribo	Ara-1	ECB_03064	100.1767700756296	-0.43166472813439455	0.3494015471212751	0.10261835048074146	0.38942683577341247	FALSE	FALSE
ribo	Ara-1	ECB_03065	160.32512142984592	-0.12195041747228871	0.27842259492884536	0.5946387788642378	0.8520106282904583	FALSE	FALSE
ribo	Ara-1	ECB_03066	545.1226783117659	-0.23392623686222666	0.27430475810695587	0.30446808645209456	0.6683938316439129	FALSE	FALSE
ribo	Ara-1	ECB_03067	498.3397073635557	-0.21307978886128945	0.2532966428293109	0.32456489056869714	0.6896425171213615	FALSE	FALSE
ribo	Ara-1	ECB_03068	259.02923509286165	-0.4751905366376623	0.34815965763455764	0.07247027178256944	0.3160892234850283	FALSE	FALSE
ribo	Ara-1	ECB_03069	216.3118280736605	-0.5597131522169052	0.3412194326522964	0.0353043726284067	0.20703095681107	FALSE	FALSE
ribo	Ara-1	ECB_03070	235.02720318855796	-0.34836465635435665	0.2994045925781405	0.14835481988268037	0.4713290008257849	FALSE	FALSE
ribo	Ara-1	ECB_03071	46.92114506042946	-0.45379716306490187	0.4268833415236258	0.1145675049381779	0.41652190116162713	FALSE	FALSE
ribo	Ara-1	ECB_03072	1038.0823809390165	-0.02093648503102832	0.2830026718910046	0.9262010312248742	0.976088914111246	FALSE	FALSE
ribo	Ara-1	ECB_03073	97.65506618664712	-0.048096138321486896	0.3040130827508958	0.8394522779888637	0.9511223709184965	FALSE	FALSE
ribo	Ara-1	ECB_03074	161.83685620610666	-0.557891087518312	0.42189051133543665	0.05595577566307373	0.27506972887837733	FALSE	FALSE
ribo	Ara-1	ECB_03075	504.0024406362022	-0.625038937912244	0.37540793082876756	0.026616745173101315	0.1742665579575139	FALSE	FALSE
ribo	Ara-1	ECB_03076	5.31021117885634	-0.07878310842076615	0.4601844736701052	0.669516486648181	NA	FALSE	FALSE
ribo	Ara-1	ECB_03078	2358.3728303273224	-3.7559838584732654	0.3902101312713838	1.4570527327869825e-23	3.9459637190658375e-21	FALSE	TRUE
ribo	Ara-1	ECB_03079	15.07923723615326	-1.0096263141657078	0.8282362143522914	0.020411966663704723	0.1428759297980624	FALSE	FALSE
ribo	Ara-1	ECB_03080	128.2491278806217	-0.4260200990117356	0.39978943308061576	0.1241775245516385	0.4316509284006197	FALSE	FALSE
ribo	Ara-1	ECB_03081	12.861876507373815	0.023658128902003576	0.3997263548585469	0.9208884910127355	0.9747886696743936	FALSE	FALSE
ribo	Ara-1	ECB_03082	6.210492333069005	0.13546657871734313	0.4550395803899555	0.5290615585841763	NA	FALSE	FALSE
ribo	Ara-1	ECB_03083	8.997049999079175	0.1889106315057969	0.4351449447620654	0.4406542463757901	0.7702839391088931	FALSE	FALSE
ribo	Ara-1	ECB_03084	7.030552560964734	0.09180379308419707	0.4275950897678995	0.6860122855508841	NA	FALSE	FALSE
ribo	Ara-1	ECB_03085	17.423874723233876	0.6969570098758747	0.5628386691510434	0.044769531573897556	0.24292975329442773	FALSE	FALSE
ribo	Ara-1	ECB_03086	107.7019322015158	-0.1459521279173272	0.28767526081761474	0.5322574490017168	0.817738494366227	FALSE	FALSE
ribo	Ara-1	ECB_03087	6.701409650999785	-0.024036813782492554	0.44511691559212835	0.9003323699582141	NA	FALSE	FALSE
ribo	Ara-1	ECB_03088	294.99650233507987	-0.11828150358666555	0.2561019783708699	0.5862813573476955	0.848689622321252	FALSE	FALSE
ribo	Ara-1	ECB_03089	1174.119182171148	0.07794427526515509	0.23602604705210686	0.7091923625496424	0.903948711522951	FALSE	FALSE
ribo	Ara-1	ECB_03090	2156.7129804441947	0.5814984130329898	0.37363034340970275	0.044056380333890234	0.24081460002689728	FALSE	FALSE
ribo	Ara-1	ECB_03091	1915.332920917635	0.5196458022997934	0.36279457697078465	0.0643081825094059	0.2964172783130994	FALSE	FALSE
ribo	Ara-1	ECB_03092	113.64602854673848	-0.001656556678266597	0.29438425917762295	0.9930781788957868	0.9968682989830375	FALSE	FALSE
ribo	Ara-1	ECB_03093	749.6065880252257	-0.3425383559310845	0.3143418235134895	0.16449530718661964	0.49598331994831973	FALSE	FALSE
ribo	Ara-1	ECB_03094	99.93480955139609	-0.33402078733906865	0.3350207668323229	0.19006402302575323	0.5262088518528986	FALSE	FALSE
ribo	Ara-1	ECB_03095	103.46216091216668	0.043354641233478305	0.30465113641865665	0.8586021702392657	0.955820577407613	FALSE	FALSE
ribo	Ara-1	ECB_03096	1315.1167268140578	0.29543246275150026	0.319700545997598	0.2464333083791917	0.6052142008751955	FALSE	FALSE
ribo	Ara-1	ECB_03097	194.09360839589925	0.3520595139317697	0.3385388242820471	0.18084639813413778	0.5107992069950409	FALSE	FALSE
ribo	Ara-1	ECB_03098	44.75376142115764	0.21043249048561882	0.3606077650964588	0.41878405948086445	0.7535718581220333	FALSE	FALSE
ribo	Ara-1	ECB_03099	12.95383933857732	-0.11322953721347835	0.4071397258018732	0.6362953283260909	0.8707045397718994	FALSE	FALSE
ribo	Ara-1	ECB_03100	28.311969111616452	-0.08849799040999334	0.3718732424591934	0.7208604724491927	0.9093134302316592	FALSE	FALSE
ribo	Ara-1	ECB_03101	35.220851932588616	-0.5854660853422589	0.49719862373916596	0.06074658504754365	0.28588321778298975	FALSE	FALSE
ribo	Ara-1	ECB_03102	9.83289060945561	-0.6310639053673093	0.7509987158198493	0.06044135929107244	0.28580128464778537	FALSE	FALSE
ribo	Ara-1	ECB_03103	47.24288613677282	-0.872051876786679	0.4582994597724546	0.0094993942935248	0.08898960880632194	FALSE	FALSE
ribo	Ara-1	ECB_03104	554.8400021494313	-0.40135415437654165	0.32876876095886265	0.11440399625381756	0.41652190116162713	FALSE	FALSE
ribo	Ara-1	ECB_03105	210.08284945641077	0.14904347837288323	0.2913241098419476	0.5315645941622056	0.8170954210573841	FALSE	FALSE
ribo	Ara-1	ECB_03106	348.767159480791	0.2174667740390124	0.2783659321858846	0.3506392238222594	0.7105811209295992	FALSE	FALSE
ribo	Ara-1	ECB_03107	152.09080317714847	0.31376318837108835	0.34866006634794594	0.2359783303547873	0.5939013728943665	FALSE	FALSE
ribo	Ara-1	ECB_03108	35.33287928622252	0.2864654824616533	0.4253942322281805	0.29093770434056326	0.6580891581097479	FALSE	FALSE
ribo	Ara-1	ECB_03109	233.80333759667954	0.6690292951364868	0.45942698597674764	0.039633241717196635	0.22361255127941054	FALSE	FALSE
ribo	Ara-1	ECB_03110	1074.4913382009167	0.5247375293204971	0.3712471374852239	0.06546103954753343	0.29863466586845655	FALSE	FALSE
ribo	Ara-1	ECB_03111	36.542773799173695	0.19837020984355117	0.36526080641892195	0.4422081366922893	0.7702839391088931	FALSE	FALSE
ribo	Ara-1	ECB_03112	185.05136787189258	0.1893469180185455	0.29262967542919915	0.42914086521575073	0.7618922757831381	FALSE	FALSE
ribo	Ara-1	ECB_03113	540.1402503732054	-0.005450945199679793	0.33301321502838194	0.9795714221054898	0.9911058442785445	FALSE	FALSE
ribo	Ara-1	ECB_03114	1082.138533246361	0.17700827619906132	0.3378715987624753	0.48724849915793955	0.7953497419131517	FALSE	FALSE
ribo	Ara-1	ECB_03115	6.706877765432683	0.11712548714045926	0.43665211251081537	0.6037491234797192	NA	FALSE	FALSE
ribo	Ara-1	ECB_03116	46.51905803515979	0.03462781334542551	0.34922096895268123	0.8907229834628212	0.9668878332694049	FALSE	FALSE
ribo	Ara-1	ECB_03117	272.78744503752773	0.2497053226650086	0.29640248681256687	0.3033189885287522	0.6664248048142896	FALSE	FALSE
ribo	Ara-1	ECB_03118	242.46555704980648	2.0766581169306466	0.5138286945232824	5.378274504160665e-6	1.7227827685908193e-4	FALSE	TRUE
ribo	Ara-1	ECB_03119	242.62539279720156	0.0629236503996172	0.3702893525567645	0.80273104095377	0.9441293020996605	FALSE	FALSE
ribo	Ara-1	ECB_03120	8.481195728346789	0.4126243634688126	0.5805150990174894	0.13762051708568063	0.4555239115536029	FALSE	FALSE
ribo	Ara-1	ECB_03121	0.7612420943792837	0.015232342764664194	0.4862182216819649	0.8843954864697707	NA	FALSE	FALSE
ribo	Ara-1	ECB_03122	0.0952580173277935	-0.014337373997168897	0.49478815040893903	0.9268960539205255	NA	FALSE	FALSE
ribo	Ara-1	ECB_03123	2.747982671788271	-0.21603085874495337	0.5319048338651984	0.20542045725834027	NA	FALSE	FALSE
ribo	Ara-1	ECB_03124	8.224061314506908	-0.1412780859839886	0.43405243593782356	0.544257555164277	NA	FALSE	FALSE
ribo	Ara-1	ECB_03125	17.99341951186675	0.06490787298064293	0.37612274056773815	0.793347637230443	0.9419496083189345	FALSE	FALSE
ribo	Ara-1	ECB_03126	27.346336113960035	0.876291447500397	0.7636974635780902	0.031253184757811046	0.19039516849390412	FALSE	FALSE
ribo	Ara-1	ECB_03127	5.065259348565408	0.7458030455580286	0.9154048538209871	0.03858667199224711	NA	FALSE	FALSE
ribo	Ara-1	ECB_03128	2.84869233298915	0.011616306176993692	0.46057440853780474	0.9474958177775182	NA	FALSE	FALSE
ribo	Ara-1	ECB_03129	14.153506808389915	0.21331144753310663	0.4092079811872093	0.40725660197323416	0.7493622095603857	FALSE	FALSE
ribo	Ara-1	ECB_03130	1194.0318229546883	0.3374610225679652	0.26285893287699386	0.13657346620770108	0.4533053424508032	FALSE	FALSE
ribo	Ara-1	ECB_03131	108.1000612203982	0.780971682306464	0.33510771270055434	0.005201806700863494	0.058543879321107294	FALSE	FALSE
ribo	Ara-1	ECB_03132	150.41973994791422	0.039797908230957545	0.33664724276280206	0.8811503583664649	0.9639947629311393	FALSE	FALSE
ribo	Ara-1	ECB_03133	193.4430329010035	-0.1585921601994618	0.3245324558996759	0.5189193900555957	0.8104561270258305	FALSE	FALSE
ribo	Ara-1	ECB_03134	80.66889001660314	-0.2791556881044071	0.31546542602169586	0.2588976459025381	0.6199807774466729	FALSE	FALSE
ribo	Ara-1	ECB_03135	161.4383701102816	-0.18518980967321566	0.3194339861608571	0.4497000206098076	0.774367838957582	FALSE	FALSE
ribo	Ara-1	ECB_03136	26.894039858891347	-0.05669555052575663	0.3753249484208455	0.8170931004279282	0.9466025468786383	FALSE	FALSE
ribo	Ara-1	ECB_03137	555.6841184428943	-0.12138446897074283	0.2650689314751181	0.5843223858373028	0.848689622321252	FALSE	FALSE
ribo	Ara-1	ECB_03138	316.69093003084606	-0.004966637126015851	0.2700786603763322	0.9862525075658435	0.9932543002159053	FALSE	FALSE
ribo	Ara-1	ECB_03139	135.57717368461186	0.3171360017241156	0.32919669939668916	0.21888367826526778	0.5673712289955494	FALSE	FALSE
ribo	Ara-1	ECB_03140	82.86430586261076	-0.0011803947992731453	0.3265955367251104	0.9957421693149003	0.9971914859133462	FALSE	FALSE
ribo	Ara-1	ECB_03141	211.1255084474777	0.8566990225948992	0.4110967370208538	0.007970927220935458	0.07829183030284559	FALSE	FALSE
ribo	Ara-1	ECB_03142	38.32724640605368	0.11283038907235513	0.3503587966270537	0.6556550275401678	0.8789700763668218	FALSE	FALSE
ribo	Ara-1	ECB_03143	43.94989789992832	-0.3023260966089654	0.3727392090746501	0.25291867229871023	0.611562276605404	FALSE	FALSE
ribo	Ara-1	ECB_03144	21.934504271731985	-0.12716318781585995	0.38273876296019654	0.6091159068815769	0.8559479958526618	FALSE	FALSE
ribo	Ara-1	ECB_03145	5092.820684564564	0.26893591384209303	0.26899136592204814	0.24299474620388342	0.6022307395518874	FALSE	FALSE
ribo	Ara-1	ECB_03146	3880.1405955171563	0.2572922620657431	0.27155644822874386	0.2644688471494193	0.6257765652566482	FALSE	FALSE
ribo	Ara-1	ECB_03147	3447.7670147238105	0.6542880294924023	0.33820407132508584	0.018227103985136484	0.1324354701749307	FALSE	FALSE
ribo	Ara-1	ECB_03148	2583.19728383361	0.847381785831493	0.36445391374135216	0.00475099962398684	0.05507092560255563	FALSE	FALSE
ribo	Ara-1	ECB_03149	1934.3683953857055	0.5174662086009014	0.3319881014166969	0.0535484837225749	0.26765257216367555	FALSE	FALSE
ribo	Ara-1	ECB_03150	314.5837865933122	0.06966276669219769	0.3371170885883355	0.7814959677030622	0.9379284362715866	FALSE	FALSE
ribo	Ara-1	ECB_03151	1449.4642440656196	0.3812527009579622	0.3302512717171426	0.1445093073918233	0.46346918599727926	FALSE	FALSE
ribo	Ara-1	ECB_03152	3434.862965085124	0.09352801567510201	0.3184165712329497	0.7063398388705184	0.903943677641067	FALSE	FALSE
ribo	Ara-1	ECB_03153	502.64909116627024	0.1232880265983366	0.31604664241220587	0.6192005772949195	0.8607552588714724	FALSE	FALSE
ribo	Ara-1	ECB_03154	2121.8968382414846	0.1915033151078206	0.3049084268475778	0.432972572073147	0.7634211666836358	FALSE	FALSE
ribo	Ara-1	ECB_03155	1872.7764482256814	0.3568775545593647	0.3175988769283972	0.16174271699296838	0.4901643478352521	FALSE	FALSE
ribo	Ara-1	ECB_03156	3061.3264628929087	0.6652257407216552	0.34530094892707897	0.017790877214346777	0.13213877301257762	FALSE	FALSE
ribo	Ara-1	ECB_03157	3761.4983888052807	0.888282171876175	0.34910383748493107	0.0024708883893360223	0.033306681049013624	FALSE	FALSE
ribo	Ara-1	ECB_03158	1407.2742534712645	0.6327319788349335	0.37118544541015147	0.029621817789562705	0.18422420708790668	FALSE	FALSE
ribo	Ara-1	ECB_03159	3241.3148950021496	0.3990349710761278	0.3636982327867384	0.14527995298390053	0.4643658583036907	FALSE	FALSE
ribo	Ara-1	ECB_03160	1658.7896995811843	0.25385136583742435	0.28179417563738096	0.28173393273932545	0.6461011436724022	FALSE	FALSE
ribo	Ara-1	ECB_03161	3156.3847343914485	0.2068685689770097	0.26213735217051426	0.35948456565017267	0.7124027452997602	FALSE	FALSE
ribo	Ara-1	ECB_03162	2054.880159342259	-0.11552109975214278	0.2850690435480598	0.6177211075938437	0.8595152928998901	FALSE	FALSE
ribo	Ara-1	ECB_03163	1869.057070270741	-0.01787239979127869	0.30089588159286496	0.9382644365332781	0.9776608055660853	FALSE	FALSE
ribo	Ara-1	ECB_03164	3439.363615429077	0.08133830453098001	0.31753517550765253	0.7428954646460227	0.9205846876790773	FALSE	FALSE
ribo	Ara-1	ECB_03165	4677.287042449322	0.17151698154393089	0.3094003383978514	0.4770605352268315	0.789122952137779	FALSE	FALSE
ribo	Ara-1	ECB_03166	2748.299012744356	0.23648969640486805	0.3037158966321466	0.3347038683121142	0.694753148952078	FALSE	FALSE
ribo	Ara-1	ECB_03167	1402.469469710315	0.596766133001638	0.3507296151244897	0.03294841479938839	0.19749160500478474	FALSE	FALSE
ribo	Ara-1	ECB_03168	4110.728428654576	0.46497738160708796	0.37525127839731903	0.09943801719952615	0.38470890030829663	FALSE	FALSE
ribo	Ara-1	ECB_03169	838.616071720504	0.4400660609882783	0.3557955699266637	0.10844747010517641	0.40511534196808724	FALSE	FALSE
ribo	Ara-1	ECB_03170	3760.952409506772	0.5879649801720416	0.4054190292928796	0.05041201530459569	0.2606344795877273	FALSE	FALSE
ribo	Ara-1	ECB_03171	2728.677339866438	0.6400013443711602	0.400110414073681	0.0349583046524716	0.20611163040482453	FALSE	FALSE
ribo	Ara-1	ECB_03172	5920.684840615194	0.6139924966647768	0.41831076026906	0.045546802132904116	0.24625031497989358	FALSE	FALSE
ribo	Ara-1	ECB_03173	22.06544339875771	-1.2681006398098804	0.7490096892611422	0.0070817766808611024	0.07274694045615594	FALSE	FALSE
ribo	Ara-1	ECB_03174	2.922468328169281	-0.13232273180813509	0.48545562867201164	0.4390617563592962	NA	FALSE	FALSE
ribo	Ara-1	ECB_03175	3.4960809074317387	-0.5403851237126234	0.9349351715992459	0.014231814040642924	NA	FALSE	FALSE
ribo	Ara-1	ECB_03176	15.845780988243463	0.13709456474100432	0.382979056471585	0.5863731878828777	0.848689622321252	FALSE	FALSE
ribo	Ara-1	ECB_03177	6.990957994840392	0.19455786489620353	0.45205258734013465	0.4113971651121257	NA	FALSE	FALSE
ribo	Ara-1	ECB_03178	4.606967702578116	-0.2175845054865637	0.5014255205409852	0.29856671284947983	NA	FALSE	FALSE
ribo	Ara-1	ECB_03179	4.1277307158248036	0.19293859927903528	0.4892068179098175	0.34354991556219416	NA	FALSE	FALSE
ribo	Ara-1	ECB_03180	0.0952580173277935	-0.014337373997168897	0.49478815040893903	0.9268960539205255	NA	FALSE	FALSE
ribo	Ara-1	ECB_03181	0	NA	NA	NA	NA	FALSE	FALSE
ribo	Ara-1	ECB_03182	2.8775154594648913	0.20797412984076238	0.5053861401072953	0.29337171915805366	NA	FALSE	FALSE
ribo	Ara-1	ECB_03183	4.779864744009125	0.31037498168891603	0.5391984339678529	0.188142601582993	NA	FALSE	FALSE
ribo	Ara-1	ECB_03184	6.18992924465696	-0.1406918520624468	0.452199857185919	0.5230330952431896	NA	FALSE	FALSE
ribo	Ara-1	ECB_03185	3.8228524987605463	-0.15397094178208584	0.49848531510390137	0.3372404661918153	NA	FALSE	FALSE
ribo	Ara-1	ECB_03186	3.529030656145951	0.0853144376245087	0.46105882797731307	0.6458424472756121	NA	FALSE	FALSE
ribo	Ara-1	ECB_03187	104.40449598231193	-0.1189883603937896	0.30831100555779134	0.6212551042437794	0.8626326732759536	FALSE	FALSE
ribo	Ara-1	ECB_03188	223.13132246956553	-0.5636582943885522	0.502484918592346	0.06415019146605959	0.2964172783130994	FALSE	FALSE
ribo	Ara-1	ECB_03189	17.9488663596824	0.2646230906834746	0.43517092203211843	0.3136974303719102	0.6836171507519536	FALSE	FALSE
ribo	Ara-1	ECB_03190	26604.994973386853	0.39616306904043336	0.2917411365652647	0.1133072456273563	0.4151811620220104	FALSE	FALSE
ribo	Ara-1	ECB_03191	11179.555290637927	0.2747599122542259	0.288780535000205	0.24703668211039986	0.6056797073546026	FALSE	FALSE
ribo	Ara-1	ECB_03192	7275.612082853247	0.6843503774108154	0.3348730041116587	0.012945765716440292	0.10863503118105812	FALSE	FALSE
ribo	Ara-1	ECB_03193	2586.950661984937	0.18109832313462818	0.28709430061639357	0.44571189490636687	0.771895548487263	FALSE	FALSE
ribo	Ara-1	ECB_03194	28.856433923811494	0.10313338551763092	0.34611060085560275	0.6815270079533697	0.8857864240175848	FALSE	FALSE
ribo	Ara-1	ECB_03195	36.73523414964516	0.21560520724069104	0.35397656034571334	0.4044402833405408	0.7464855043813327	FALSE	FALSE
ribo	Ara-1	ECB_03196	33.34845889177918	-0.13874535308892352	0.3414094794594752	0.5787662532143474	0.8455834567560279	FALSE	FALSE
ribo	Ara-1	ECB_03197	137.73198883308712	0.010578709470371218	0.3006290057797637	0.9662208266531969	0.9871817148088036	FALSE	FALSE
ribo	Ara-1	ECB_03198	1693.641974057299	-0.18445827599957237	0.28023725890835255	0.4225663283511018	0.7568157698136577	FALSE	FALSE
ribo	Ara-1	ECB_03199	24.07706072200371	0.2675542901405249	0.3971159926381762	0.3192775368157058	0.6858575829931816	FALSE	FALSE
ribo	Ara-1	ECB_03200	3071.700940088568	0.25369082365394735	0.2627564092421329	0.2609051138294629	0.6215693397844394	FALSE	FALSE
ribo	Ara-1	ECB_03201	171.96923488533028	0.057876354900422755	0.3141424953449588	0.813839207789233	0.9466025468786383	FALSE	FALSE
ribo	Ara-1	ECB_03202	58.04105047523247	-0.20922122159888568	0.3668061387654451	0.4120968438817716	0.7499306645838715	FALSE	FALSE
ribo	Ara-1	ECB_03203	213.0001935738918	-0.017402768037220667	0.28693454480146613	0.9402712901263972	0.9783682058283399	FALSE	FALSE
ribo	Ara-1	ECB_03204	31.65396601336178	0.2638654837845229	0.39601942196830575	0.3260931206848608	0.6896916829255694	FALSE	FALSE
ribo	Ara-1	ECB_03205	32.06615213966076	-0.06755053522162383	0.33915729534767536	0.7838227273717798	0.938811296984922	FALSE	FALSE
ribo	Ara-1	ECB_03206	159.12605978903525	0.06397075220984717	0.31249966524751394	0.7942849394290287	0.9419496083189345	FALSE	FALSE
ribo	Ara-1	ECB_03207	242.80178043769385	0.05393168225281694	0.26644898210382645	0.8121099404406326	0.9466025468786383	FALSE	FALSE
ribo	Ara-1	ECB_03208	737.4767644984612	-0.2300859710731679	0.28282311082786643	0.31987845258652525	0.68604601170285	FALSE	FALSE
ribo	Ara-1	ECB_03209	140.6845263938754	-0.05436650071334837	0.2872326206086801	0.8149372366155379	0.9466025468786383	FALSE	FALSE
ribo	Ara-1	ECB_03210	679.5750143459209	0.3721082688374086	0.285760467226016	0.12069812457127396	0.4270773594760076	FALSE	FALSE
ribo	Ara-1	ECB_03211	34.95633400794005	-0.2409032136119674	0.3680551346453715	0.3537330141183493	0.7124027452997602	FALSE	FALSE
ribo	Ara-1	ECB_03212	22.002936684105173	0.04967078441957871	0.35995426512176765	0.8426819846018095	0.9520747979174207	FALSE	FALSE
ribo	Ara-1	ECB_03213	7.346100632215426	0.05363339761827488	0.4384899328027764	0.8010064876030281	NA	FALSE	FALSE
ribo	Ara-1	ECB_03214	207.0341629018329	0.19341464687957635	0.3235492186090895	0.44241551521158645	0.7702839391088931	FALSE	FALSE
ribo	Ara-1	ECB_03215	147.54789954499077	1.088402622886395	0.8101409312547494	0.01784505939753903	0.13213877301257762	FALSE	FALSE
ribo	Ara-1	ECB_03216	647.2894769997788	0.008162954239144702	0.4587947735950463	0.9662362916923963	0.9871817148088036	FALSE	FALSE
ribo	Ara-1	ECB_03217	68.26099278077723	0.7619447010128606	0.687016696704828	0.042853420788241975	0.23597105458072612	FALSE	FALSE
ribo	Ara-1	ECB_03218	217.10104195592763	0.4149642874358632	0.7031228901264253	0.06702247165394684	0.30343456391657697	FALSE	FALSE
ribo	Ara-1	ECB_03219	205.5170468599262	0.11122536387425899	0.30972810327772343	0.6502700369575576	0.8776152003324404	FALSE	FALSE
ribo	Ara-1	ECB_03220	4.735813896674919	1.3121224747766231	1.3385859214232405	0.01568014357426518	NA	FALSE	FALSE
ribo	Ara-1	ECB_03221	0.28410288121973015	-0.029108642279282757	0.4948788240059288	0.9383659533832887	NA	FALSE	FALSE
ribo	Ara-1	ECB_03222	5.59779307211321	0.27148222933668764	0.49907320781468856	0.2580037729650881	NA	FALSE	FALSE
ribo	Ara-1	ECB_03223	5.403243617518843	0.23199071140271535	0.4961967557633786	0.2970652062562123	NA	FALSE	FALSE
ribo	Ara-1	ECB_03224	6.178260745043793	-0.03125090782563599	0.4327137648748191	0.8819203250968541	NA	FALSE	FALSE
ribo	Ara-1	ECB_03225	55.270043010228626	-0.14190322679646344	0.33106543597563415	0.5661445888622021	0.8382983620628881	FALSE	FALSE
ribo	Ara-1	ECB_03229	5.264705598670858	0.05076315125097982	0.43714080546888473	0.8096159942429095	NA	FALSE	FALSE
ribo	Ara-1	ECB_03230	2.575799746674963	0.09704184420749239	0.47301530813523723	0.5701351862166513	NA	FALSE	FALSE
ribo	Ara-1	ECB_03231	8.559514639690066	-0.23545586625644696	0.48232018506585506	0.3175103318640401	0.6858575829931816	FALSE	FALSE
ribo	Ara-1	ECB_03232	1.188798839204427	0.04796844486671671	0.48235656437186497	0.6989800375708092	NA	FALSE	FALSE
ribo	Ara-1	ECB_03233	1.991727835322241	0.32670109783733986	0.617223858794748	0.07680517654760778	NA	FALSE	FALSE
ribo	Ara-1	ECB_03234	5.223285941326983	2.0825491494598882	1.091199692131737	0.0032457493360118937	NA	FALSE	FALSE
ribo	Ara-1	ECB_03235	10.208582295915553	0.5722527822018391	0.7122336951862922	0.07362807000321799	0.3192693166515086	FALSE	FALSE
ribo	Ara-1	ECB_03236	1280.252458864386	0.7034694161713578	0.32019251530200177	0.00886754920635646	0.0846680419414612	FALSE	FALSE
ribo	Ara-1	ECB_03237	361.07337821455076	0.0264333379138288	0.27205964553085865	0.9092654202851862	0.9698180046650804	FALSE	FALSE
ribo	Ara-1	ECB_03238	393.9611903795724	-0.0617904699407481	0.25879186475978444	0.7778969816776615	0.9362011343105242	FALSE	FALSE
ribo	Ara-1	ECB_03239	59.284463236046754	-0.07004032907277717	0.3155796745266464	0.7723729704423533	0.9341968082340919	FALSE	FALSE
ribo	Ara-1	ECB_03240	1680.1714043742327	-0.27129439726431587	0.28067059983830916	0.24047770494441084	0.5991672210957893	FALSE	FALSE
ribo	Ara-1	ECB_03241	351.1285214196232	0.1603967419073769	0.26043315477992557	0.4724397798101426	0.789122952137779	FALSE	FALSE
ribo	Ara-1	ECB_03242	333.72124466707027	0.02333821341635067	0.2786385593251916	0.9211245737272299	0.9747886696743936	FALSE	FALSE
ribo	Ara-1	ECB_03243	8.629708710679472	0.04880186927462692	0.4171537632175914	0.8326753886786292	0.9484268248875608	FALSE	FALSE
ribo	Ara-1	ECB_03244	0.47661236410938973	0.026507932360606355	0.4901788859140921	0.7330686371638327	NA	FALSE	FALSE
ribo	Ara-1	ECB_03245	0.30863069086185335	-0.030823093730167676	0.4949314989652458	0.9037246154209962	NA	FALSE	FALSE
ribo	Ara-1	ECB_03246	0.7035021625541549	0.025474932516551085	0.48757953403329124	0.7899149409249556	NA	FALSE	FALSE
ribo	Ara-1	ECB_03247	6.236042870866316	-0.10420404637834496	0.44651060041322915	0.6215601564054354	NA	FALSE	FALSE
ribo	Ara-1	ECB_03248	249.94654660690853	0.762818821372095	0.4448638937718413	0.02068488213585237	0.14397257916519673	FALSE	FALSE
ribo	Ara-1	ECB_03249	421.1772950064515	-0.14450879997511992	0.2772576189705793	0.5272550411873403	0.8150760333556728	FALSE	FALSE
ribo	Ara-1	ECB_03250	124.83111042371705	-0.06057026608263785	0.27443589536948815	0.7895391441012326	0.9392306712216085	FALSE	FALSE
ribo	Ara-1	ECB_03251	106.52082831255062	0.43433553429695165	0.36514093036489365	0.11653986985556301	0.4194553421189839	FALSE	FALSE
ribo	Ara-1	ECB_03252	23.44544751427005	0.1082716079890433	0.3568775524429551	0.6680310566677403	0.8824930257614242	FALSE	FALSE
ribo	Ara-1	ECB_03253	489.0595225601829	0.1633671098607877	0.3274613611027468	0.5165276293417865	0.8104561270258305	FALSE	FALSE
ribo	Ara-1	ECB_03254	30.79572564869609	0.013398017933707174	0.339259456340567	0.9578120331225729	0.9838858864535125	FALSE	FALSE
ribo	Ara-1	ECB_03255	935.8984551261195	0.13125540107789505	0.3497028983935233	0.6058730259747933	0.8548734829175411	FALSE	FALSE
ribo	Ara-1	ECB_03256	54.56929642225403	-0.1675811518647552	0.32804329305511865	0.4995611539684805	0.8027126062386913	FALSE	FALSE
ribo	Ara-1	ECB_03257	319.2782004251772	-0.0695422725049121	0.26536495234413293	0.7547028100553126	0.926293116177128	FALSE	FALSE
ribo	Ara-1	ECB_03258	39.010144768316344	-0.003112030419013418	0.32028789915612815	0.9887450110174315	0.9950916850746381	FALSE	FALSE
ribo	Ara-1	ECB_03259	420.3622886057101	-0.2805774779209314	0.3414346665097452	0.2695444759774804	0.633259458940784	FALSE	FALSE
ribo	Ara-1	ECB_03260	25.350320258203833	-0.5307755657675165	0.4884061830007573	0.08363324789335463	0.3448379342286849	FALSE	FALSE
ribo	Ara-1	ECB_03261	428.5069004604743	-1.4668518276466007	0.34089808755052636	1.2392516010516722e-6	4.447868095822809e-5	FALSE	TRUE
ribo	Ara-1	ECB_03262	14.396604224077869	-0.9962751214774551	0.8761632667104053	0.023088916026874618	0.15667854406391682	FALSE	FALSE
ribo	Ara-1	ECB_03263	11.251152404470304	-0.08129409828153224	0.4062019625163137	0.7308722796415743	0.9127821136198506	FALSE	FALSE
ribo	Ara-1	ECB_03264	136.89566170212441	-0.018825707416058393	0.29791913881133647	0.9355563347706521	0.9772168026934688	FALSE	FALSE
ribo	Ara-1	ECB_03265	19.665907986207657	0.045149071893585795	0.38768358176990425	0.8530074469016604	0.9550019059078281	FALSE	FALSE
ribo	Ara-1	ECB_03266	390.4102988353945	-0.18618463987726214	0.32118173946926626	0.4477455313976409	0.7727578511739172	FALSE	FALSE
ribo	Ara-1	ECB_03267	337.03337722053834	-0.12822821148372626	0.310891975490388	0.5948916102195883	0.8520106282904583	FALSE	FALSE
ribo	Ara-1	ECB_03268	1611.231593183873	-4.448508769015701	0.36685350180463105	2.2906091394096543e-35	1.70593115657534e-32	FALSE	TRUE
ribo	Ara-1	ECB_03269	8504.800200572034	-5.37383540382353	0.3777678115490942	1.1172677584055284e-47	3.3283406522900693e-44	FALSE	TRUE
ribo	Ara-1	ECB_03270	221.22478956983986	0.9868759524362466	0.37028440856328315	0.0014751635093516022	0.021831533494752333	FALSE	FALSE
ribo	Ara-1	ECB_03271	14.841336361030308	-0.17954066941267216	0.41463968724996536	0.4695392871543188	0.7866694040385083	FALSE	FALSE
ribo	Ara-1	ECB_03272	14.94138688327783	-0.46734243855216545	0.5303138490275102	0.1194260465626947	0.4270773594760076	FALSE	FALSE
ribo	Ara-1	ECB_03273	6.5039688544543885	0.6520000134503173	0.7905095172806323	0.05071400658259096	NA	FALSE	FALSE
ribo	Ara-1	ECB_03274	133.74701848992652	0.8672982267646506	0.35803940600275935	0.003459327470149728	0.04403989971613692	FALSE	FALSE
ribo	Ara-1	ECB_03275	174.8967109548621	1.4060892785319272	0.3368844559841739	4.041020112275209e-6	1.3228790015898734e-4	FALSE	TRUE
ribo	Ara-1	ECB_03276	60.63255714371851	-0.2966617398521709	0.33930532920848533	0.24543867643039088	0.6042659645339954	FALSE	FALSE
ribo	Ara-1	ECB_03277	41.43232561111755	-1.6060950362867725	0.7849895897380414	0.0019235663440673105	0.027029736504606217	FALSE	FALSE
ribo	Ara-1	ECB_03279	0.7827121112009658	0.08423154283279198	0.494415243055799	0.40938674146649573	NA	FALSE	FALSE
ribo	Ara-1	ECB_03280	806.3319299024056	0.21710014238399425	0.31646735690133077	0.3856833001487411	0.7313121667078928	FALSE	FALSE
ribo	Ara-1	ECB_03281	395.03062183025884	0.17722115848716405	0.2720154863861176	0.4405369072268159	0.7702839391088931	FALSE	FALSE
ribo	Ara-1	ECB_03282	310.8844045118779	0.40718846767677613	0.31977590175613085	0.11369378412428473	0.41608572838604935	FALSE	FALSE
ribo	Ara-1	ECB_03283	187.7786592370067	0.06540480724118708	0.2904235014499561	0.7840760345412843	0.938811296984922	FALSE	FALSE
ribo	Ara-1	ECB_03284	158.523938005011	0.16065413624642058	0.3113568525249839	0.5137778363311339	0.8098117325028825	FALSE	FALSE
ribo	Ara-1	ECB_03285	8166.863836877367	0.044509667169447854	0.25704738417859624	0.8417465652409184	0.9518954972155099	FALSE	FALSE
ribo	Ara-1	ECB_03286	35.32763860625123	0.06437827286690627	0.33492959621107765	0.796502287616307	0.9419496083189345	FALSE	FALSE
ribo	Ara-1	ECB_03287	15.594474278715238	-0.9069663904487745	0.8143298888724158	0.027047323578580976	0.17593517635415168	FALSE	FALSE
ribo	Ara-1	ECB_03288	35.89332443767021	-0.47265474108480526	0.5249913765407763	0.10924309785189786	0.4073031145191536	FALSE	FALSE
ribo	Ara-1	ECB_03289	156.39847348936547	-0.0870085026811383	0.289797158875924	0.7093171873882789	0.903948711522951	FALSE	FALSE
ribo	Ara-1	ECB_03290	102.16551861360283	0.30091540966791824	0.32869679778111927	0.24194024705647138	0.6004793148080665	FALSE	FALSE
ribo	Ara-1	ECB_03291	365.3545400200852	0.13505102650998194	0.30691146096924554	0.5809236808062339	0.8458316936079037	FALSE	FALSE
ribo	Ara-1	ECB_03292	12.728089873186164	-0.668045525289244	0.7150171275508296	0.053954940469545125	0.26878222016517545	FALSE	FALSE
ribo	Ara-1	ECB_03293	0.23704071016955627	0.050270926756183304	0.4975260952212538	0.5551697148968201	NA	FALSE	FALSE
ribo	Ara-1	ECB_03294	0.11978582696991673	-0.015486934392861557	0.49481958137768434	0.9268960539205255	NA	FALSE	FALSE
ribo	Ara-1	ECB_03295	0.12329239785853273	-0.01563414401276606	0.49482465459085223	0.9268960539205255	NA	FALSE	FALSE
ribo	Ara-1	ECB_03296	13.267989645113396	0.032451228770382805	0.40031555185227363	0.8923474703420153	0.9668878332694049	FALSE	FALSE
ribo	Ara-1	ECB_03297	44.058249491364435	-0.32692377622273905	0.376110710491032	0.21902548282809053	0.5673712289955494	FALSE	FALSE
ribo	Ara-1	ECB_03298	178.08705486176964	-0.8733296918389218	0.4046269450397973	0.0049610721046092114	0.05684243769088784	FALSE	FALSE
ribo	Ara-1	ECB_03299	29.245068080544023	0.07722306616959265	0.34771956973175605	0.7575102415256496	0.9267445624250145	FALSE	FALSE
ribo	Ara-1	ECB_03300	6.625736600906352	-0.05441845461006181	0.43444234239287066	0.79679844324047	NA	FALSE	FALSE
ribo	Ara-1	ECB_03301	3.0871147038098807	0.15017117992619172	0.48342963445636966	0.4130499285020675	NA	FALSE	FALSE
ribo	Ara-1	ECB_03302	33.84639368096044	-0.2168707825316285	0.38814257921536216	0.39785690318784367	0.7416869302857236	FALSE	FALSE
ribo	Ara-1	ECB_03303	243.2196756793884	0.2744168505242815	0.3594389910268619	0.3001066875382183	0.6646972655586262	FALSE	FALSE
ribo	Ara-1	ECB_03304	107.27941224014897	0.40996463640522124	0.385942900738525	0.14347578015257886	0.4624246650210903	FALSE	FALSE
ribo	Ara-1	ECB_03305	210.06849426047148	0.35522001779451884	0.3876045082059921	0.19962727374522377	0.5399232475523332	FALSE	FALSE
ribo	Ara-1	ECB_03306	290.354071520159	0.2509805913193652	0.3556896662359994	0.3389536007981464	0.696854918411096	FALSE	FALSE
ribo	Ara-1	ECB_03307	450.89165544650297	0.8793789487160103	0.4767912871756504	0.012515810430252277	0.10658051259803293	FALSE	FALSE
ribo	Ara-1	ECB_03308	29.113553534596342	-0.2116797668815339	0.3796102354487797	0.4112847087808363	0.7498392292438227	FALSE	FALSE
ribo	Ara-1	ECB_03309	3075.0088038684935	0.6945943480386245	0.6235181683981328	0.05258116873641001	0.2668471919348644	FALSE	FALSE
ribo	Ara-1	ECB_03310	591.7647782578807	-0.11303084510915094	0.24432936713063236	0.590998121707111	0.8503234323837989	FALSE	FALSE
ribo	Ara-1	ECB_03311	220.46799552728314	-0.16954405529832434	0.27884328326923774	0.46021939361589087	0.7825305785283898	FALSE	FALSE
ribo	Ara-1	ECB_03312	174.61584489386513	-0.2214101613142996	0.28929262679852696	0.3451786830731001	0.7062412753260751	FALSE	FALSE
ribo	Ara-1	ECB_03313	470.7678421926969	-0.1125265369028225	0.2537834871722073	0.603649408964743	0.8548520547467031	FALSE	FALSE
ribo	Ara-1	ECB_03314	108.7196224737169	-0.10358180737657402	0.2891040463897639	0.6577273807667963	0.8792674864478813	FALSE	FALSE
ribo	Ara-1	ECB_03315	17.62149256862113	-0.61375287946533	0.5764680344632404	0.06448909445111232	0.2964706981016414	FALSE	FALSE
ribo	Ara-1	ECB_03316	20.286525761268383	-0.4571021660515521	0.5259099023349473	0.12021485425511272	0.4270773594760076	FALSE	FALSE
ribo	Ara-1	ECB_03317	97.67164298965102	-0.03669500846185215	0.3304576948918915	0.879552134933095	0.9639947629311393	FALSE	FALSE
ribo	Ara-1	ECB_03318	18.788041614722196	-0.031178406024245424	0.3789573705249564	0.8971584249809204	0.9679239107327312	FALSE	FALSE
ribo	Ara-1	ECB_03319	27.92937484293209	0.3492171932229122	0.4126345497249314	0.2078342304805997	0.5508346731331908	FALSE	FALSE
ribo	Ara-1	ECB_03320	22.55002938069645	0.14639124019457156	0.39654060440389016	0.5602390305216064	0.8348934827032845	FALSE	FALSE
ribo	Ara-1	ECB_03321	559.7314903983798	-0.038928404093540425	0.28642099328028886	0.8650396925388557	0.9608326786253732	FALSE	FALSE
ribo	Ara-1	ECB_03322	127.77888437249081	-0.46004093525052003	0.35902478843753083	0.08592300374152702	0.3501568100492599	FALSE	FALSE
ribo	Ara-1	ECB_03323	10.305764714050788	-0.2031044042935401	0.4497997933063106	0.39851848015950014	0.7417769692906788	FALSE	FALSE
ribo	Ara-1	ECB_03324	36.63651841325231	-0.01419557089167267	0.3334884788943608	0.9530584240353862	0.9831052888386144	FALSE	FALSE
ribo	Ara-1	ECB_03325	12.43309586813742	-0.14807415863847356	0.4501887328929928	0.5046448000010109	0.8060787448809713	FALSE	FALSE
ribo	Ara-1	ECB_03326	6.89099152885962	-0.23863778850966902	0.5092906761561814	0.270546051961535	NA	FALSE	FALSE
ribo	Ara-1	ECB_03327	6.673039430245443	0.5910835606898432	0.7004727977626594	0.06781534929132432	NA	FALSE	FALSE
ribo	Ara-1	ECB_03328	4.295108827880126	0.9574197795558429	1.2840287731491404	0.024241748821872997	NA	FALSE	FALSE
ribo	Ara-1	ECB_03329	4.224734195962941	0.29274527944511847	0.5460232620088292	0.19117960788390673	NA	FALSE	FALSE
ribo	Ara-1	ECB_03330	41.21339784500862	-0.16077161600181483	0.3656960736936834	0.5247462970109802	0.8142497152829917	FALSE	FALSE
ribo	Ara-1	ECB_03331	18.541252687885752	0.5228741873485802	0.5540952204405425	0.09708314718456176	0.3778377241514646	FALSE	FALSE
ribo	Ara-1	ECB_03332	0.5962401429701994	-0.0627707059907241	0.49685074531295914	0.5702566495699536	NA	FALSE	FALSE
ribo	Ara-1	ECB_03334	5.399757315723164	1.0706080897424441	1.3735331356710039	0.019031292306880384	NA	FALSE	FALSE
ribo	Ara-1	ECB_03335	28.656921859728904	0.16949687074541325	0.3841416338126859	0.5069739952733326	0.8076339742883732	FALSE	FALSE
ribo	Ara-1	ECB_03336	38.49049608146783	0.1451399620609239	0.35130019463356066	0.5671916485829176	0.8382983620628881	FALSE	FALSE
ribo	Ara-1	ECB_03337	29.78675304651074	0.12850846596206003	0.39211984615022094	0.6065659975880556	0.8548734829175411	FALSE	FALSE
ribo	Ara-1	ECB_03338	3.431639464813759	-0.09121881297528933	0.47154579994968715	0.5953974199665655	NA	FALSE	FALSE
ribo	Ara-1	ECB_03339	2.278481116989637	-0.06649394249463111	0.4795587725681734	0.6407058739518738	NA	FALSE	FALSE
ribo	Ara-1	ECB_03340	3.0308533764946413	0.33046529534866237	0.5853691325246521	0.13321331655655638	NA	FALSE	FALSE
ribo	Ara-1	ECB_03341	38.69743856054551	1.4215400067508386	0.4779458637206852	3.333559716213747e-4	0.00666488214402735	FALSE	TRUE
ribo	Ara-1	ECB_03342	262.52531165141016	0.9842660042023967	0.43564763001719164	0.004270450475281245	0.051091052071738266	FALSE	FALSE
ribo	Ara-1	ECB_03343	11.730419052187669	-0.0037004002570986713	0.42922679349903625	0.9846264486250312	0.992488211902008	FALSE	FALSE
ribo	Ara-1	ECB_03344	905.892031429017	0.20702597322054248	0.3066389062029551	0.40025259974928173	0.7428987505626855	FALSE	FALSE
ribo	Ara-1	ECB_03345	21.337340648713102	-0.3918203473549388	0.5094327182338552	0.15801987292730305	0.4823168047647907	FALSE	FALSE
ribo	Ara-1	ECB_03346	61.96785378673927	0.12587855206900117	0.3437931511360284	0.6177315347763226	0.8595152928998901	FALSE	FALSE
ribo	Ara-1	ECB_03347	950.6879705700878	-0.03073878235602526	0.25431048810645385	0.8866598986052849	0.9660088368285906	FALSE	FALSE
ribo	Ara-1	ECB_03348	101.67430140049933	-0.1497966469164137	0.33156227295003077	0.5454986921452413	0.8298535189657273	FALSE	FALSE
ribo	Ara-1	ECB_03349	501.33460482797557	-0.11344264641317008	0.29424254742096423	0.6301078426568469	0.8667721030555212	FALSE	FALSE
ribo	Ara-1	ECB_03350	5.773910033613399	-0.17614162966167313	0.46995934393867483	0.4199267751962927	NA	FALSE	FALSE
ribo	Ara-1	ECB_03351	12.895586645542757	0.12797096452042137	0.4128192916134313	0.5948547828812762	0.8520106282904583	FALSE	FALSE
ribo	Ara-1	ECB_03352	38.93483917992185	0.07302558006780549	0.3241002122279362	0.7676979117362164	0.9307985669768777	FALSE	FALSE
ribo	Ara-1	ECB_03353	0.6624775061628742	0.030168119949502664	0.4871191210150006	0.7652217621570583	NA	FALSE	FALSE
ribo	Ara-1	ECB_03354	47.053892660416565	-0.6137016847904637	0.52837585905365	0.054659682506399396	0.2704837112733618	FALSE	FALSE
ribo	Ara-1	ECB_03355	4.213071858004153	-0.18903755091448393	0.491477299358387	0.35075363442746427	NA	FALSE	FALSE
ribo	Ara-1	ECB_03356	0.12329239785853273	-0.01563414401276606	0.49482465459085223	0.9268960539205255	NA	FALSE	FALSE
ribo	Ara-1	ECB_03357	2.871922238042512	-0.15043204995509804	0.4932054701933875	0.3859983444752295	NA	FALSE	FALSE
ribo	Ara-1	ECB_03358	5.935730662237589	-0.34286308230894863	0.5777002882795388	0.14851421092722408	NA	FALSE	FALSE
ribo	Ara-1	ECB_03359	5.933576195261109	-0.1782757039532195	0.46726121808378346	0.4193983134116324	NA	FALSE	FALSE
ribo	Ara-1	ECB_03360	4.952908304797216	0.19007128917444255	0.47344966832031865	0.384071332745133	NA	FALSE	FALSE
ribo	Ara-1	ECB_03361	7.009986261933782	-0.5335692092912075	0.7476333199007433	0.07223388778024897	NA	FALSE	FALSE
ribo	Ara-1	ECB_03362	14.745102716584176	-0.22799685529902755	0.43036459779539954	0.36850495737391525	0.7145872803348582	FALSE	FALSE
ribo	Ara-1	ECB_03363	3.6397922026981577	-0.032322116551201256	0.45821700120035525	0.854614382623757	NA	FALSE	FALSE
ribo	Ara-1	ECB_03364	9.883237529868614	0.2673295533108039	0.4710782563819743	0.2963174463535434	0.6617605113646821	FALSE	FALSE
ribo	Ara-1	ECB_03365	8.642541801099062	0.18218112024493496	0.44557084809346903	0.44619138452335244	0.771895548487263	FALSE	FALSE
ribo	Ara-1	ECB_03366	18.144497669667164	0.02008070245442988	0.3970412857781789	0.9327361638601437	0.9772168026934688	FALSE	FALSE
ribo	Ara-1	ECB_03367	21.714873884469807	-0.18696609752907073	0.38842610995132965	0.4616971348442658	0.7828290256645158	FALSE	FALSE
ribo	Ara-1	ECB_03368	10.256950953304223	-0.07670075709590922	0.4141474938875029	0.7405072763757296	0.9187718352033728	FALSE	FALSE
ribo	Ara-1	ECB_03369	13.3257121172679	0.23966713994642533	0.41997745796908054	0.35600516150974515	0.7124027452997602	FALSE	FALSE
ribo	Ara-1	ECB_03370	42.43751506382935	0.10353535352835376	0.3234929075032293	0.676133423282663	0.8842737679678444	FALSE	FALSE
ribo	Ara-1	ECB_03371	821.1160400256654	0.48544749483885363	0.4215099955502397	0.10250254571459423	0.38942683577341247	FALSE	FALSE
ribo	Ara-1	ECB_03372	23.292302303832667	-0.6246105820874286	0.5704151706727014	0.05835897806114899	0.28085847438475414	FALSE	FALSE
ribo	Ara-1	ECB_03373	1.0719927340729625	0.04749959031609249	0.48294031970785345	0.6992480285844165	NA	FALSE	FALSE
ribo	Ara-1	ECB_03374	91.17515249654726	-0.2602391635895106	0.3158115765823857	0.2914095748365789	0.6586563910760004	FALSE	FALSE
ribo	Ara-1	ECB_03375	231.00030548731561	-0.3037960601207948	0.33888351969581393	0.23258267252340625	0.5896713033593424	FALSE	FALSE
ribo	Ara-1	ECB_03376	294.8902341855401	3.9506753659139577	0.4235851330864271	1.407209903915045e-21	2.465928413978188e-19	FALSE	TRUE
ribo	Ara-1	ECB_03377	65.01142821365144	0.5114486382627149	0.35931152540397154	0.06558589732024774	0.29863673849451805	FALSE	FALSE
ribo	Ara-1	ECB_03378	214.76501147603727	-0.3797671654713634	0.28250697281729165	0.10396107841206781	0.3935197618672808	FALSE	FALSE
ribo	Ara-1	ECB_03379	69.6316142821151	-0.13503984135427272	0.3041293116627093	0.5738721556387153	0.8422198583508361	FALSE	FALSE
ribo	Ara-1	ECB_03380	424.6843386236949	-0.2767782957003363	0.3111860578311458	0.2573335701507338	0.6177249842699726	FALSE	FALSE
ribo	Ara-1	ECB_03381	104.48493899345607	-0.28235875855178094	0.32342219233816366	0.2570279087888151	0.6174888228079679	FALSE	FALSE
ribo	Ara-1	ECB_03383	22.20730757044237	-0.4955473178554714	0.5079943566677239	0.10014412306166767	0.38593705381721605	FALSE	FALSE
ribo	Ara-1	ECB_03384	307.42891790456275	-0.6101653573870643	0.36501024086699246	0.02801345781383069	0.17858236209609932	FALSE	FALSE
ribo	Ara-1	ECB_03385	29.544451767598567	-0.10556142876287357	0.3492157075739955	0.6722514746616384	0.8841823292055868	FALSE	FALSE
ribo	Ara-1	ECB_03386	106.06318698473245	-0.1827515694008124	0.3174126132575242	0.4565774609530081	0.7798310244413049	FALSE	FALSE
ribo	Ara-1	ECB_03387	6.232343101791563	0.05205433160023104	0.45392667783635315	0.7825715504991935	NA	FALSE	FALSE
ribo	Ara-1	ECB_03388	10.95542724106301	0.030818446903906428	0.415679747253262	0.8935804690752787	0.9668878332694049	FALSE	FALSE
ribo	Ara-1	ECB_03389	4.947533512059527	-0.08239963662206773	0.47075948883821334	0.6196251092362266	NA	FALSE	FALSE
ribo	Ara-1	ECB_03390	48.50047289908956	-0.4115723605952088	0.3841227502872171	0.13503204727833776	0.4506023441103416	FALSE	FALSE
ribo	Ara-1	ECB_03391	360.72762341535247	-2.160668677578634	0.5063050887288524	8.057090223559935e-7	3.117152178699357e-5	FALSE	TRUE
ribo	Ara-1	ECB_03392	248.15280553084474	-1.442697582907268	0.47050036432895415	1.4469226174080685e-4	0.003192875909080471	FALSE	TRUE
ribo	Ara-1	ECB_03393	263.7629696475292	-1.8652372961819457	0.487728110309197	6.599312776579453e-6	2.069405553834757e-4	FALSE	TRUE
ribo	Ara-1	ECB_03394	269.9045365500616	-1.9910218242311466	0.5050641059427802	3.5877929108983747e-6	1.2009028181535122e-4	FALSE	TRUE
ribo	Ara-1	ECB_03395	3798.8355026869376	-2.546751847941784	0.28246591524089343	7.470114157545656e-21	1.2363038930738061e-18	FALSE	TRUE
ribo	Ara-1	ECB_03396	75.75170830444075	0.04264605434044961	0.34329834362546124	0.865755789117996	0.961087076056461	FALSE	FALSE
ribo	Ara-1	ECB_03397	3.31774510971961	-0.18065241183411737	0.5019295385432048	0.3206793498572223	NA	FALSE	FALSE
ribo	Ara-1	ECB_03398	23.132241864907172	-0.11898454780010966	0.3623420837968365	0.6345222459142115	0.8693885903190398	FALSE	FALSE
ribo	Ara-1	ECB_03399	34.02579858284454	-0.14268140460692194	0.3407086504280057	0.5685609783473644	0.838902008170777	FALSE	FALSE
ribo	Ara-1	ECB_03400	11.947481626351411	0.11589187782148698	0.41748145874988407	0.6242929658823709	0.8644855636950306	FALSE	FALSE
ribo	Ara-1	ECB_03401	269.9089490879258	0.19369515176059923	0.2570149098770605	0.38180935228522606	0.7291090131139029	FALSE	FALSE
ribo	Ara-1	ECB_03402	40.459089548310004	-0.11853490502480296	0.39232650641482814	0.627187063107978	0.8646423463821873	FALSE	FALSE
ribo	Ara-1	ECB_03403	499.38423532871275	0.1211777364858799	0.25915661970732495	0.5862127942416804	0.848689622321252	FALSE	FALSE
ribo	Ara-1	ECB_03404	519.9065206738741	-0.22794286397845095	0.25817137984353344	0.29827972882487375	0.6646482047813582	FALSE	FALSE
ribo	Ara-1	ECB_03405	17.328938744736156	-0.3327868891308127	0.48951509519755704	0.2077375734261066	0.5508346731331908	FALSE	FALSE
ribo	Ara-1	ECB_03406	16070.654750498068	0.38142588213223555	0.42049481881073786	0.18089733581059686	0.5107992069950409	FALSE	FALSE
ribo	Ara-1	ECB_03407	0.0952580173277935	-0.014337373997168897	0.49478815040893903	0.9268960539205255	NA	FALSE	FALSE
ribo	Ara-1	ECB_03410	1437.7536508267865	-0.31218870961612083	0.29505048678032114	0.18950836150213873	0.5251585199208105	FALSE	FALSE
ribo	Ara-1	ECB_03411	433.92241248481866	-0.5632548833671538	0.2921775336077946	0.02007800041918774	0.14207212173102204	FALSE	FALSE
ribo	Ara-1	ECB_03412	1.7837077792878033	0.11427740107671487	0.490313124367684	0.42608680008160366	NA	FALSE	FALSE
ribo	Ara-1	ECB_03413	31.578635798898723	-0.5403870299727856	0.45527393406169925	0.07491369402970191	0.3224969573908699	FALSE	FALSE
ribo	Ara-1	ECB_03414	2.598031868969749	-0.06654103518308015	0.47632965164489355	0.6500007690863125	NA	FALSE	FALSE
ribo	Ara-1	ECB_03415	0.5999047619679224	0.015684618334648164	0.48736505873819247	0.8382216193151912	NA	FALSE	FALSE
ribo	Ara-1	ECB_03416	24.252762873042435	-0.08709887925725993	0.35941675019825264	0.7257935586779728	0.9106074984247476	FALSE	FALSE
ribo	Ara-1	ECB_03417	7.229116386251536	-0.11989466261355385	0.4388922162624887	0.5909655474034677	NA	FALSE	FALSE
ribo	Ara-1	ECB_03418	2.1875964874774505	0.06511375735509338	0.47523858978695327	0.6620753433592894	NA	FALSE	FALSE
ribo	Ara-1	ECB_03420	7.57739575793392	-0.23584025652118099	0.48723247654832685	0.31082819956744023	NA	FALSE	FALSE
ribo	Ara-1	ECB_03421	26.09268410056766	-0.05027543858544348	0.3454941653651014	0.8382171187754478	0.9511223709184965	FALSE	FALSE
ribo	Ara-1	ECB_03422	259.99533840926205	-0.8234894419263913	0.33895183734420137	0.0029341100546643557	0.0381690561259612	FALSE	FALSE
ribo	Ara-1	ECB_03423	348.9116841831458	-4.466889361852494	0.46557557681314404	6.398204721478874e-23	1.361446561806112e-20	FALSE	TRUE
ribo	Ara-1	ECB_03424	645.2798024815324	0.13342843567283028	0.31183181971366686	0.5882994528678702	0.848689622321252	FALSE	FALSE
ribo	Ara-1	ECB_03425	11.692759304508524	-0.05764576297927283	0.4311607975219802	0.7874661431958556	0.9392306712216085	FALSE	FALSE
ribo	Ara-1	ECB_03426	101.75717072373072	0.009499761330420799	0.3018837871669106	0.9697557112795149	0.9873213478816388	FALSE	FALSE
ribo	Ara-1	ECB_03427	1.8515986228377233	0.15740058291761508	0.5043252218573574	0.3073824278314785	NA	FALSE	FALSE
ribo	Ara-1	ECB_03428	0	NA	NA	NA	NA	FALSE	FALSE
ribo	Ara-1	ECB_03429	0.190516034655587	-0.019486400556278077	0.49500792072779093	0.9685250789172494	NA	FALSE	FALSE
ribo	Ara-1	ECB_03430	0.9866187701695054	0.10331468721183291	0.49659408676634037	0.3779283124119411	NA	FALSE	FALSE
ribo	Ara-1	ECB_03431	1.290005653723084	0.17702730948367856	0.522443137501021	0.20020917446984993	NA	FALSE	FALSE
ribo	Ara-1	ECB_03432	5.858872452040459	-0.18867605667659118	0.4916584618992282	0.3410971876011731	NA	FALSE	FALSE
ribo	Ara-1	ECB_03433	6.7039464188438345	0.013675254953369284	0.42512135390084255	0.9508968202474182	NA	FALSE	FALSE
ribo	Ara-1	ECB_03434	4.9235916275693725	-0.2748734649910836	0.5322757092855515	0.2179018306226883	NA	FALSE	FALSE
ribo	Ara-1	ECB_03435	2.8844127471304115	0.03522356505326535	0.45949891126431913	0.8422474173556429	NA	FALSE	FALSE
ribo	Ara-1	ECB_03436	2.262785021511462	0.17970351872771378	0.5032544120201202	0.3150303283937867	NA	FALSE	FALSE
ribo	Ara-1	ECB_03437	0.9711081970247275	-0.006169655775266239	0.4824589790890479	0.9423454617711446	NA	FALSE	FALSE
ribo	Ara-1	ECB_03438	21.92706416994621	0.16854631433268655	0.36686196285462574	0.5103565149217025	0.8087960773988739	FALSE	FALSE
ribo	Ara-1	ECB_03439	1.3883321103573594	-0.07939895259642167	0.4864213088451865	0.5506606465617851	NA	FALSE	FALSE
ribo	Ara-1	ECB_03440	17.7353656307432	-0.2185337097272414	0.41356452359897117	0.3948095838964462	0.7385051291539084	FALSE	FALSE
ribo	Ara-1	ECB_03441	1.8000227062692404	0.07544079335647635	0.476524747325594	0.6235525171843923	NA	FALSE	FALSE
ribo	Ara-1	ECB_03442	0.4275567448251433	0.030575924511670124	0.49086431270585273	0.7010970249144481	NA	FALSE	FALSE
ribo	Ara-1	ECB_03443	8.002109536057636	0.13704609723690356	0.4268837320508126	0.5633026060205464	NA	FALSE	FALSE
ribo	Ara-1	ECB_03444	3.731186853522259	0.0651686778503002	0.45658282175208786	0.732708326990251	NA	FALSE	FALSE
ribo	Ara-1	ECB_03445	174.36672095468904	0.17034549890719466	0.2773374823367188	0.46311275828938087	0.7829812184699577	FALSE	FALSE
ribo	Ara-1	ECB_03446	141.01611173789968	0.07204389435829174	0.2770682038348986	0.7557185369875344	0.926293116177128	FALSE	FALSE
ribo	Ara-1	ECB_03447	61.89317209809849	-0.03794884990498796	0.3102921299186085	0.8739087776712267	0.9631425263346594	FALSE	FALSE
ribo	Ara-1	ECB_03448	8.806513375528487	0.07699578278018696	0.4483759017095292	0.7027477640611475	0.9023644780767923	FALSE	FALSE
ribo	Ara-1	ECB_03450	11.893238626442928	-0.5435352381579717	0.6762811393568721	0.07828511720838077	0.3317373601191555	FALSE	FALSE
ribo	Ara-1	ECB_03451	1.4547443493973902	-0.16739672308977765	0.5237696341070063	0.14980569041727543	NA	FALSE	FALSE
ribo	Ara-1	ECB_03452	5.195143584357288	0.009785546658314876	0.4425109927884252	0.9615710174257749	NA	FALSE	FALSE
ribo	Ara-1	ECB_03453	1.3167421296650623	0.013583828534350337	0.4779336913112127	0.9171652924605818	NA	FALSE	FALSE
ribo	Ara-1	ECB_03454	287.3823129556106	-0.47711970625487743	0.3429823018442342	0.06909803923752587	0.3072284461023725	FALSE	FALSE
ribo	Ara-1	ECB_03455	254.46998432495067	-0.006965939666918546	0.2781135506221694	0.9743751480184435	0.9888226128823862	FALSE	FALSE
ribo	Ara-1	ECB_03456	25.298405340651694	-0.1329662220909425	0.3750078254964526	0.595578214540951	0.8525840947224858	FALSE	FALSE
ribo	Ara-1	ECB_03457	20.684861555485742	-0.3855561461397205	0.5336165182853889	0.15156276381779676	0.47392318484359147	FALSE	FALSE
ribo	Ara-1	ECB_03458	162.85398339200626	0.11886129914171448	0.2663810447692383	0.5989719195578738	0.8538731620592478	FALSE	FALSE
ribo	Ara-1	ECB_03459	0	NA	NA	NA	NA	FALSE	FALSE
ribo	Ara-1	ECB_03460	20.714317652438883	-0.05408061183135464	0.3730326106356332	0.8246276666959015	0.9468828631948973	FALSE	FALSE
ribo	Ara-1	ECB_03461	23.86933360044655	0.3791823563804009	0.4427221538136526	0.18010179569690407	0.5107992069950409	FALSE	FALSE
ribo	Ara-1	ECB_03462	9.164221970990237	-0.2279793468890487	0.4743787038706165	0.3296472565307192	0.69107571005465	FALSE	FALSE
ribo	Ara-1	ECB_03463	83.88499188953034	-0.32375437358353004	0.3859567397835975	0.222573893578527	0.5735706132962214	FALSE	FALSE
ribo	Ara-1	ECB_03464	31.109506715718243	0.26050476077342577	0.37185352006321715	0.3261972289582261	0.6896916829255694	FALSE	FALSE
ribo	Ara-1	ECB_03465	171.97788792391657	0.05696096177383764	0.2830582543766083	0.8081793893501674	0.9466025468786383	FALSE	FALSE
ribo	Ara-1	ECB_03466	225.81068243749874	0.6504684873878772	0.32553257915071065	0.01559355293234303	0.11972472728208733	FALSE	FALSE
ribo	Ara-1	ECB_03467	1049.492765258064	0.1581545732788989	0.24948145293168789	0.4662518452931382	0.784810389156236	FALSE	FALSE
ribo	Ara-1	ECB_03468	411.36855337412914	-0.45130479257747136	0.31143641228372276	0.06954244529951027	0.3073693539276574	FALSE	FALSE
ribo	Ara-1	ECB_03469	352.43363196600717	0.6214258116407214	0.3361935315787977	0.02320264203097024	0.15709243320513713	FALSE	FALSE
ribo	Ara-1	ECB_03470	1440.5873345016141	0.3437561650956144	0.42875990126720687	0.22216401924537768	0.5730100548328833	FALSE	FALSE
ribo	Ara-1	ECB_03471	94.87429674728583	0.12765089402938404	0.3078967824776675	0.6018850029665717	0.8543096742276458	FALSE	FALSE
ribo	Ara-1	ECB_03472	31.42302233252579	0.046117246767651075	0.3608916132943626	0.8546606636539958	0.9556477995806305	FALSE	FALSE
ribo	Ara-1	ECB_03473	1.6322701081924356	-0.19966106613267406	0.5381613533567667	0.10909737310661666	NA	FALSE	FALSE
ribo	Ara-1	ECB_03474	835.8237297138404	-0.49305235537223346	0.4852121577737102	0.09267049997135142	0.3672330594694884	FALSE	FALSE
ribo	Ara-1	ECB_03475	801.2450339652944	-0.23246651877689023	0.39232277198224697	0.36387040130366693	0.7136075875468229	FALSE	FALSE
ribo	Ara-1	ECB_03476	847.9416598009905	-0.11130167757346006	0.272667896434616	0.622578129420376	0.8626326732759536	FALSE	FALSE
ribo	Ara-1	ECB_03477	147.03252304030806	0.0010644298232155083	0.2700693681071807	0.997343562406258	0.9978818633210037	FALSE	FALSE
ribo	Ara-1	ECB_03478	68.6885426091439	-0.072747493627542	0.37193329740424075	0.7675361339708758	0.9307985669768777	FALSE	FALSE
ribo	Ara-1	ECB_03479	30.848191094222315	-0.5491242094895693	0.4688121000155638	0.07330136346664852	0.31831597925239935	FALSE	FALSE
ribo	Ara-1	ECB_03480	11.754719196632406	0.23120798418721195	0.43673694198259216	0.36292484637005384	0.7133458245641475	FALSE	FALSE
ribo	Ara-1	ECB_03481	7.771827661996028	0.06419320308473014	0.4270025174957274	0.7746673479896372	NA	FALSE	FALSE
ribo	Ara-1	ECB_03482	3.381895345804566	0.20540914259187043	0.4989478354456275	0.3066327875142392	NA	FALSE	FALSE
ribo	Ara-1	ECB_03486	54.47357946286859	1.0123512821734986	0.5533994403657041	0.009449924794922269	0.08880544468161967	FALSE	FALSE
ribo	Ara-1	ECB_03487	83.71726948744788	-0.06271322536623854	0.3184254934815398	0.7964135025977068	0.9419496083189345	FALSE	FALSE
ribo	Ara-1	ECB_03488	63.603042083196726	0.19352951659208584	0.32901727494217675	0.44381552234008653	0.7713689854440594	FALSE	FALSE
ribo	Ara-1	ECB_03489	71.49100549151629	-0.0282110721107661	0.3218799290039542	0.9067489610666526	0.9696132376153828	FALSE	FALSE
ribo	Ara-1	ECB_03490	82.47265017185633	0.8653431669299688	0.48901039249524797	0.014684651239089257	0.11644984436876019	FALSE	FALSE
ribo	Ara-1	ECB_03491	107.49879060037553	0.5328601999770363	0.3394644728807304	0.04916709446054957	0.25832235343558585	FALSE	FALSE
ribo	Ara-1	ECB_03492	59.07029701358875	-0.2029930181927286	0.3685141099083783	0.42611373305654626	0.7592277027703441	FALSE	FALSE
ribo	Ara-1	ECB_03493	1442.8030758124512	0.85548402404002	0.355812180132395	0.0038112478816989225	0.047258440859379386	FALSE	FALSE
ribo	Ara-1	ECB_03494	944.395853968404	0.9448736180253242	0.36644679924455287	0.0020304212236558522	0.02800289270958696	FALSE	FALSE
ribo	Ara-1	ECB_03495	29.67312037400883	0.31212198493897486	0.41138453484704196	0.25182993133758	0.6104160825505703	FALSE	FALSE
ribo	Ara-1	ECB_03496	195.58340591734878	0.06873460076038514	0.2776253525654003	0.7672218776352018	0.9307985669768777	FALSE	FALSE
ribo	Ara-1	ECB_03497	300.1765763466307	0.2576158334940945	0.3147579276021751	0.29899352969721005	0.6646482047813582	FALSE	FALSE
ribo	Ara-1	ECB_03498	93.2565462683472	0.28760832569564926	0.3022679406642469	0.24113149117305296	0.5991672210957893	FALSE	FALSE
ribo	Ara-1	ECB_03499	174.29985908848613	1.3450820452016041	0.6509388946475096	0.00407515304666899	0.04934910945539398	FALSE	FALSE
ribo	Ara-1	ECB_03500	150.81475401524688	1.0167934524081275	0.44595140211912015	0.0038231904152770833	0.047258440859379386	FALSE	FALSE
ribo	Ara-1	ECB_03501	419.9996237054804	0.5826918358787121	0.2783485626098589	0.015141552543949728	0.11808032729954514	FALSE	FALSE
ribo	Ara-1	ECB_03502	25.435877143536516	-0.22906933810681368	0.391000929582223	0.37840899643775705	0.7244732650308986	FALSE	FALSE
ribo	Ara-1	ECB_03503	12.122128209732395	-0.07681946348223131	0.4166116559017889	0.7398886012889299	0.9187695469944652	FALSE	FALSE
ribo	Ara-1	ECB_03504	6.370068503035933	0.13826684555316376	0.44218168899454424	0.5433180407505072	NA	FALSE	FALSE
ribo	Ara-1	ECB_03505	311.74681994759237	-0.8116675808633093	0.3368862253592114	0.003176160296734732	0.041138180539012026	FALSE	FALSE
ribo	Ara-1	ECB_03506	874.2583857753292	0.013418187778453617	0.2720455949054973	0.9551266193335133	0.9834614146399171	FALSE	FALSE
ribo	Ara-1	ECB_03507	360.5625522934527	0.3915746805065502	0.3098646616699381	0.12065649510276175	0.4270773594760076	FALSE	FALSE
ribo	Ara-1	ECB_03508	71.61980077410537	0.33496787091732916	0.3334012812717418	0.19750552012734063	0.5368329785213027	FALSE	FALSE
ribo	Ara-1	ECB_03509	150.16354191855342	0.18821463828054968	0.3129205633527576	0.44550691768835066	0.771895548487263	FALSE	FALSE
ribo	Ara-1	ECB_03510	96.92286921325554	0.15233001324305734	0.34895785935433354	0.549090077921585	0.8302194565651532	FALSE	FALSE
ribo	Ara-1	ECB_03511	3155.25341780809	-0.21829699582033588	0.3071536028277802	0.36563656686765356	0.7144737181679591	FALSE	FALSE
ribo	Ara-1	ECB_03512	335.3611669100456	0.10368172425173688	0.4674235011853268	NA	NA	FALSE	FALSE
ribo	Ara-1	ECB_03513	265.15893866943634	-0.47342017808260545	0.37774887096089166	0.08380754091358439	0.3448379342286849	FALSE	FALSE
ribo	Ara-1	ECB_03514	29.93046751320041	-0.04357890575018666	0.37002137804164964	0.8577653928017308	0.955820577407613	FALSE	FALSE
ribo	Ara-1	ECB_03515	2.030648150773353	-0.13491439060213792	0.49694758399091343	0.35492681650199015	NA	FALSE	FALSE
ribo	Ara-1	ECB_03516	58.265656667739975	0.7360910572208129	0.3951845192299138	0.01613421379936303	0.12261179313342464	FALSE	FALSE
ribo	Ara-1	ECB_03517	45.0129638068145	-0.16579689456342273	0.33248821573496234	0.5057701230579865	0.8068978506803325	FALSE	FALSE
ribo	Ara-1	ECB_03518	0.3322987274973498	0.04461639266881633	0.49356303607383417	0.5930333575016471	NA	FALSE	FALSE
ribo	Ara-1	ECB_03519	6.212166714451563	0.4037854018655796	0.5734549239362212	0.1391583262051321	NA	FALSE	FALSE
ribo	Ara-1	ECB_03520	3.328192436483893	-0.16679565470673907	0.49677886486874195	0.348442572352738	NA	FALSE	FALSE
ribo	Ara-1	ECB_03521	26.522212594962763	-0.6335183185659103	0.5092623198534689	0.05104982810296061	0.2622142439175503	FALSE	FALSE
ribo	Ara-1	ECB_03522	4.242567876313185	0.009690230126116115	0.4560653326115073	0.9576560268603526	NA	FALSE	FALSE
ribo	Ara-1	ECB_03523	9.28923795788806	0.1305437101795759	0.4350953004788225	0.5710726454200767	0.8400895728955794	FALSE	FALSE
ribo	Ara-1	ECB_03524	27.986193407180984	-0.2239812558039582	0.3679862004691204	0.3866135357579452	0.7313121667078928	FALSE	FALSE
ribo	Ara-1	ECB_03525	21.61276899986457	-0.02131673706446659	0.36573623928821125	0.9304317449603665	0.97665826928715	FALSE	FALSE
ribo	Ara-1	ECB_03526	938.434830883182	-0.4142214373892738	0.31687734530965306	0.0967539450889822	0.3778377241514646	FALSE	FALSE
ribo	Ara-1	ECB_03527	1.5175909958131608	0.09540247728402801	0.4852538312833247	0.5125075453453174	NA	FALSE	FALSE
ribo	Ara-1	ECB_03528	5.409776433716546	0.10349218979740242	0.44977245224365814	0.6195040631692146	NA	FALSE	FALSE
ribo	Ara-1	ECB_03529	0.3776897277838733	-0.02966778709176414	0.4952452020992258	0.8701353856075474	NA	FALSE	FALSE
ribo	Ara-1	ECB_03530	0.788427348389437	-0.0827550621607122	0.5000248547006367	0.412672749580086	NA	FALSE	FALSE
ribo	Ara-1	ECB_03531	39.470321389926966	0.01600812361020457	0.33460230588079287	0.9492584157550238	0.9818891737966028	FALSE	FALSE
ribo	Ara-1	ECB_03532	0.7176971407037667	-0.08864656766153503	0.5001325171905191	0.4206316670935786	NA	FALSE	FALSE
ribo	Ara-1	ECB_03533	1.0246566608019696	-0.11364596553671429	0.505847476600093	0.2898712545786572	NA	FALSE	FALSE
ribo	Ara-1	ECB_03534	0.5552154865789188	-0.060457176446743845	0.4965908569496816	0.5919395322890959	NA	FALSE	FALSE
ribo	Ara-1	ECB_03535	2.186615175278687	0.018809809511077538	0.4691842837291401	0.9031704935841541	NA	FALSE	FALSE
ribo	Ara-1	ECB_03537	0.7815784359735202	-0.07685115583004132	0.49895601939990997	0.45067864936924673	NA	FALSE	FALSE
ribo	Ara-1	ECB_03538	0.3103018616255037	-0.03311189849959935	0.4950643471733154	0.8366869649400887	NA	FALSE	FALSE
ribo	Ara-1	ECB_03539	0.45461549823754366	-0.045114931514982644	0.49574853979025413	0.6950403793052038	NA	FALSE	FALSE
ribo	Ara-1	ECB_03540	5.150201362138939	0.13655249559883031	0.45626452029073306	0.5209203488954139	NA	FALSE	FALSE
ribo	Ara-1	ECB_03541	1.278412646405374	-0.05449964005681105	0.48588193767995647	0.6484864450597561	NA	FALSE	FALSE
ribo	Ara-1	ECB_03542	1.2336629904407865	-0.047463063320662725	0.4848860902616996	0.691690062026773	NA	FALSE	FALSE
ribo	Ara-1	ECB_03543	39.405654913901614	-0.15388761451637442	0.361852884048889	0.5434666428330611	0.8277030311859351	FALSE	FALSE
ribo	Ara-1	ECB_03544	436.6338262718835	-0.9742047892805814	0.4839239388182162	0.004911422629550065	0.05649084175069361	FALSE	FALSE
ribo	Ara-1	ECB_03545	23.97772075224162	-0.7785165757652609	0.6079938570368605	0.031185787761709355	0.19039516849390412	FALSE	FALSE
ribo	Ara-1	ECB_03546	81.80329209332697	0.3419037170258645	0.3550300190801098	0.19977975525944178	0.5399232475523332	FALSE	FALSE
ribo	Ara-1	ECB_03547	37.718984749410346	-0.4213084015622653	0.4228174615374497	0.1366459206179326	0.4533053424508032	FALSE	FALSE
ribo	Ara-1	ECB_03548	1.0525268119713935	-0.12707515397291502	0.5094182871904173	0.24835410640492767	NA	FALSE	FALSE
ribo	Ara-1	ECB_03549	21.10273335954363	0.2142186681011232	0.4037509740555925	0.4090516593860961	0.7498392292438227	FALSE	FALSE
ribo	Ara-1	ECB_03550	2.9896706719942534	0.22701269747797903	0.5168017100348653	0.25073893590529284	NA	FALSE	FALSE
ribo	Ara-1	ECB_03551	17.827047163122515	0.6856649898403057	0.5496352625835585	0.04444022117199433	0.24202453175753402	FALSE	FALSE
ribo	Ara-1	ECB_03552	20.969933118205187	1.0656580089321404	0.7366384734008327	0.015574955394259852	0.11972472728208733	FALSE	FALSE
ribo	Ara-1	ECB_03553	25.273665063421923	0.7207722866677704	0.5292595738627323	0.03597416308147327	0.20931060902286888	FALSE	FALSE
ribo	Ara-1	ECB_03554	97.17486633069203	0.1697803081192994	0.3153313025704042	0.4922905199928461	0.7968116148348988	FALSE	FALSE
ribo	Ara-1	ECB_03555	326.06852423422424	0.1613177913453181	0.3279324803361921	0.5212444936403274	0.8108550112556321	FALSE	FALSE
ribo	Ara-1	ECB_03556	59.49116273543592	0.023691079773413632	0.3577264022724921	0.9252823354026024	0.976088914111246	FALSE	FALSE
ribo	Ara-1	ECB_03557	8.47883448929367	-0.03287662361032469	0.4267954454765327	0.8775347898883967	0.9639947629311393	FALSE	FALSE
ribo	Ara-1	ECB_03558	3.8859775126309684	0.15434746549799924	0.47558658454950736	0.4419663303898961	NA	FALSE	FALSE
ribo	Ara-1	ECB_03559	4.924130005371562	0.3709383849617455	0.6042316845986923	0.12403283928405397	NA	FALSE	FALSE
ribo	Ara-1	ECB_03560	19.985038597216374	-0.582963582460467	0.554277395573467	0.0710259850931511	0.31253531697562353	FALSE	FALSE
ribo	Ara-1	ECB_03561	13.24306712096588	0.02118673013327834	0.3957766580498653	0.9301186970859869	0.97665826928715	FALSE	FALSE
ribo	Ara-1	ECB_03562	12.490993653366885	0.5255181735336557	0.5452495079634365	0.09177394041711252	0.36656085074069283	FALSE	FALSE
ribo	Ara-1	ECB_03563	2.2751458193827	0.133232169876043	0.4927482019672756	0.387321313317824	NA	FALSE	FALSE
ribo	Ara-1	ECB_03564	5.03256254668054	-0.15045971016806822	0.47043717561952003	0.4567094883069849	NA	FALSE	FALSE
ribo	Ara-1	ECB_03565	5.970005432586416	0.04558793364105324	0.43485654913789257	0.830854488396608	NA	FALSE	FALSE
ribo	Ara-1	ECB_03566	1.7108022036003403	-0.0032346159674908727	0.47132195367155155	0.9817771514986751	NA	FALSE	FALSE
ribo	Ara-1	ECB_03568	51.15498241127159	0.08948772187958433	0.32167723831527417	0.7166977718002338	0.9089155650033616	FALSE	FALSE
ribo	Ara-1	ECB_03569	3.79877929126037	0.00912735584832132	0.4508084706371176	0.9624665469167643	NA	FALSE	FALSE
ribo	Ara-1	ECB_03570	30.989114134715646	0.08026461790142363	0.37359755923518306	0.7474909360518074	0.9226851433481728	FALSE	FALSE
ribo	Ara-1	ECB_03571	39.018031049885934	-0.595743446664264	0.45374125901441065	0.052945964019120224	0.26735385872831335	FALSE	FALSE
ribo	Ara-1	ECB_03572	133.7268317248093	-0.34827952529786904	0.35733475526954983	0.18350423577560487	0.5157161494108744	FALSE	FALSE
ribo	Ara-1	ECB_03573	6.836125122136459	-0.3659717796194937	0.5757057163189279	0.1496491101252501	NA	FALSE	FALSE
ribo	Ara-1	ECB_03574	3.9919855376419338	0.05081011980387624	0.4549668259455997	0.7833075443386549	NA	FALSE	FALSE
ribo	Ara-1	ECB_03575	30.234499710137975	-0.070854259671068745	0.3542611875586476	0.7736991804551001	0.9350303685905652	FALSE	FALSE
ribo	Ara-1	ECB_03576	11.524479361209771	-0.21052044060791822	0.4604271066746794	0.3678866923220112	0.7145872803348582	FALSE	FALSE
ribo	Ara-1	ECB_03577	3.943942054392996	0.0860805431950253	0.45546847358278236	0.661418737937783	NA	FALSE	FALSE
ribo	Ara-1	ECB_03578	50.75408377121398	-0.2973177337081161	0.36467164596704177	0.2569785642989652	0.6174888228079679	FALSE	FALSE
ribo	Ara-1	ECB_03579	9.529726639418383	-0.15215095659592598	0.43215348537672615	0.5185732868466255	0.8104561270258305	FALSE	FALSE
ribo	Ara-1	ECB_03580	507.1529107312457	-0.05644966983593902	0.27143730634925234	0.8019373514907514	0.9441293020996605	FALSE	FALSE
ribo	Ara-1	ECB_03581	17.654964681553846	-0.6047195101311571	0.6000424309390916	0.06425899304603097	0.2964172783130994	FALSE	FALSE
ribo	Ara-1	ECB_03582	1978.7773256971543	0.20272458864996096	0.2549672224662286	0.35868087756937966	0.7124027452997602	FALSE	FALSE
ribo	Ara-1	ECB_03583	34.552919124749685	0.7269715505761657	0.5550286153028825	0.039625367386217566	0.22361255127941054	FALSE	FALSE
ribo	Ara-1	ECB_03584	284.18952219784603	0.6406171584916746	0.3844270698393924	0.031235889268955066	0.19039516849390412	FALSE	FALSE
ribo	Ara-1	ECB_03585	141.84644431903217	0.623853382843277	0.3924015540091717	0.03665295596738608	0.21160689113729292	FALSE	FALSE
ribo	Ara-1	ECB_03586	2938.040464907004	0.7352282461398865	0.3648228353185504	0.012495999457168519	0.10658051259803293	FALSE	FALSE
ribo	Ara-1	ECB_03587	46.08884172410552	0.26785107423270865	0.40559589269458446	0.3197301001907906	0.68604601170285	FALSE	FALSE
ribo	Ara-1	ECB_03588	53.58494253605057	0.2966667248898711	0.3952041147938953	0.27639907952238363	0.6412716961816051	FALSE	FALSE
ribo	Ara-1	ECB_03589	1477.957824140475	0.36994439895251846	0.3897085311284846	0.18489423667396368	0.517183033851397	FALSE	FALSE
ribo	Ara-1	ECB_03590	124.1214950563536	-0.3023659958817064	0.3000619435041805	0.2095255767846287	0.5528580099569609	FALSE	FALSE
ribo	Ara-1	ECB_03591	0	NA	NA	NA	NA	FALSE	FALSE
ribo	Ara-1	ECB_03592	3.3358300948448125	0.005448349495493697	0.4571793614608418	0.976242454281457	NA	FALSE	FALSE
ribo	Ara-1	ECB_03593	2.05166938952686	-0.1358349540444266	0.49735354322871833	0.3513903900712537	NA	FALSE	FALSE
ribo	Ara-1	ECB_03594	16.422104312415577	0.7762020313856626	0.7208026719815738	0.039885995830151566	0.22461319769002178	FALSE	FALSE
ribo	Ara-1	ECB_03595	19.42161016775804	0.22641473864098866	0.3961777042587652	0.38490311227409046	0.731235965020532	FALSE	FALSE
ribo	Ara-1	ECB_03596	40.42631708242	0.84337677211022	0.42980818474039395	0.009905024782380818	0.09135315426226767	FALSE	FALSE
ribo	Ara-1	ECB_03597	87.85043569884537	0.4135507684700527	0.3647328417207753	0.13152477866879753	0.4447358861002813	FALSE	FALSE
ribo	Ara-1	ECB_03598	583.3149233790873	0.23789240519298865	0.4215726753591878	0.3667038601734546	0.7145872803348582	FALSE	FALSE
ribo	Ara-1	ECB_03599	98.55482874839062	0.10046501654391116	0.30472261274237283	0.6790211331644858	0.8842737679678444	FALSE	FALSE
ribo	Ara-1	ECB_03600	11.515960671638476	-0.35927937696469214	0.52880464876462	0.1747762117333466	0.5074917412845454	FALSE	FALSE
ribo	Ara-1	ECB_03601	19.51673741523357	-0.45449317818670587	0.5255032526870542	0.1237825811551322	0.43085860040010215	FALSE	FALSE
ribo	Ara-1	ECB_03602	5.745437521500525	-0.5523916145659887	0.8103013909456283	0.0663998476407158	NA	FALSE	FALSE
ribo	Ara-1	ECB_03603	6.322285402483473	-0.41472404710614	0.6417875300540204	0.10626468046471295	NA	FALSE	FALSE
ribo	Ara-1	ECB_03604	5.617051688590084	-0.33039183011741025	0.5782770081490781	0.1518944024819581	NA	FALSE	FALSE
ribo	Ara-1	ECB_03605	5.6126134005988995	-0.6288665191362937	1.0364815407736168	0.043049543016903245	NA	FALSE	FALSE
ribo	Ara-1	ECB_03606	5.299956333718631	-0.2209805959298738	0.5103545927909098	0.2659953484701229	NA	FALSE	FALSE
ribo	Ara-1	ECB_03607	0.37936089854752364	-0.0379443765421372	0.4952364089290983	0.7862320059094507	NA	FALSE	FALSE
ribo	Ara-1	ECB_03608	185.81389397292514	-0.24740563725043319	0.3457781725937611	0.32866962864603605	0.69107571005465	FALSE	FALSE
ribo	Ara-1	ECB_03609	54.83723789132428	-0.5297658374876427	0.5490401864375294	0.07959033011104416	0.3344140950645988	FALSE	FALSE
ribo	Ara-1	ECB_03610	35.31007838772955	0.021850591851000224	0.38256200037661664	0.9310339321328571	0.9769461373102436	FALSE	FALSE
ribo	Ara-1	ECB_03611	30.34702819334953	-0.19479274419257783	0.38984238370388025	0.4446171424706926	0.771895548487263	FALSE	FALSE
ribo	Ara-1	ECB_03612	34.48303439977127	-0.5573676747038502	0.5046063476531685	0.07160733619468869	0.3136046111136044	FALSE	FALSE
ribo	Ara-1	ECB_03613	1472.4878709691548	-1.6603324272029365	0.38575309636919985	9.611513464530058e-7	3.5243877210661756e-5	FALSE	TRUE
ribo	Ara-1	ECB_03614	778.2392885765186	-1.0857667843819292	0.3177712593201439	7.691265169905575e-5	0.0018041164520589533	FALSE	TRUE
ribo	Ara-1	ECB_03615	606.49191377279794	0.17987133371520642	0.28987774502072156	0.4505298578476514	0.7749242013529901	FALSE	FALSE
ribo	Ara-1	ECB_03616	4882.130777646726	-0.16838758881552734	0.2693388844612376	0.45371501408952497	0.7780362888435004	FALSE	FALSE
ribo	Ara-1	ECB_03617	1061.805431173178	0.05282025631157132	0.296947261244591	0.8257061254090621	0.9468828631948973	FALSE	FALSE
ribo	Ara-1	ECB_03618	4406.243563049514	0.1540198869684108	0.263678911776965	0.4947730834178401	0.7988813946440666	FALSE	FALSE
ribo	Ara-1	ECB_03619	417.1774258839712	0.020125059597851762	0.24462663329051684	0.9262012263279362	0.976088914111246	FALSE	FALSE
ribo	Ara-1	ECB_03620	2568.791084774321	0.28080431553978963	0.29831794634598785	0.25034271804109365	0.6097881905514456	FALSE	FALSE
ribo	Ara-1	ECB_03621	2723.9939503799405	0.07089607758069126	0.26637948336057854	0.7540084717643176	0.9262644277880009	FALSE	FALSE
ribo	Ara-1	ECB_03622	981.1119898758868	0.49705204819880017	0.3022778148891617	0.04833780169309034	0.2562247531026977	FALSE	FALSE
ribo	Ara-1	ECB_03623	47.435961765946274	1.3673068052012356	0.4740597552626696	4.4273252350790927e-4	0.008350033303584402	FALSE	TRUE
ribo	Ara-1	ECB_03625	698.8512308941495	0.8734715762428001	0.4336046114388367	0.009036983016132765	0.08573621785050799	FALSE	FALSE
ribo	Ara-1	ECB_03626	343.88187118325584	0.1109527744398385	0.2879141858609845	0.6333879331808243	0.8691214430887497	FALSE	FALSE
ribo	Ara-1	ECB_03627	27.44558177640705	-0.25392700693919845	0.4085663783659552	0.3321475589126652	0.6938762819080152	FALSE	FALSE
ribo	Ara-1	ECB_03628	2934.4976894080487	0.7317699346131566	0.5226552204894106	0.0365889332300687	0.21160689113729292	FALSE	FALSE
ribo	Ara-1	ECB_03629	48.67933817305198	0.10657654628712826	0.318375338995891	0.6660260199043015	0.8824245183867696	FALSE	FALSE
ribo	Ara-1	ECB_03630	41.3999221074477	-0.2003920302169916	0.3781136338404391	0.4317053467375054	0.7634211666836358	FALSE	FALSE
ribo	Ara-1	ECB_03631	60.09494008738171	0.3987186420763485	0.3401244499019365	0.13106441905505212	0.4447358861002813	FALSE	FALSE
ribo	Ara-1	ECB_03641	115.97669618739373	-0.7795465553544706	0.42465565220044554	0.012720440445463518	0.10734898608225445	FALSE	FALSE
ribo	Ara-1	ECB_03642	45.02289105913049	0.012935516086181641	0.3556271847922278	0.9599131370032988	0.9847095451341621	FALSE	FALSE
ribo	Ara-1	ECB_03643	575.513062634191	0.5788002514447924	0.30273872550566594	0.022789667512133797	0.15500095780512918	FALSE	FALSE
ribo	Ara-1	ECB_03644	13.856901908928089	0.05753651832004242	0.3848857278241883	0.8148626660617353	0.9466025468786383	FALSE	FALSE
ribo	Ara-1	ECB_03645	2396.0314189331516	-0.01790606749908502	0.28284222282504945	0.9364909162966296	0.9776049484991822	FALSE	FALSE
ribo	Ara-1	ECB_03646	640.5897827426527	-0.37189095021937524	0.31306621546886726	0.13185148824328838	0.44483078536438964	FALSE	FALSE
ribo	Ara-1	ECB_03647	203.49275478811037	-0.3506998094757091	0.32159377362076175	0.16107159996303502	0.4896927769781543	FALSE	FALSE
ribo	Ara-1	ECB_03648	1991.5791373595614	-0.004296966991841929	0.2658393191024722	0.9827845069755449	0.9917733896612967	FALSE	FALSE
ribo	Ara-1	ECB_03649	3844.988132343896	-0.38212272549652027	0.25823163926987536	0.0819103995410914	0.3400298250729007	FALSE	FALSE
ribo	Ara-1	ECB_03650	1691.9023539190457	-0.2029139493896054	0.28961616238997917	0.3865886387541627	0.7313121667078928	FALSE	FALSE
ribo	Ara-1	ECB_03651	34.36945792313763	-0.1715344131980461	0.3642477345720559	0.4965584984479583	0.800458748309777	FALSE	FALSE
ribo	Ara-1	ECB_03652	24075.589302682023	-0.9876833664475269	0.6318637394208111	0.009703995798792109	0.08983539966888673	FALSE	FALSE
ribo	Ara-1	ECB_03653	153.18609505059726	0.1805800579497252	0.2732648595988886	0.4323793443264159	0.7634211666836358	FALSE	FALSE
ribo	Ara-1	ECB_03654	4.944475719239086	-0.06500117471579585	0.4518495757832702	0.736476655414842	NA	FALSE	FALSE
ribo	Ara-1	ECB_03656	96.8546216584714	0.7490992749221681	0.35638896693238475	0.009679339606324328	0.08983539966888673	FALSE	FALSE
ribo	Ara-1	ECB_03657	256.0120343385162	-0.06536906018029914	0.2765640989443411	0.7758156721199656	0.9360576901987279	FALSE	FALSE
ribo	Ara-1	ECB_03658	1288.4055872596207	-0.10697414821261653	0.2655881765675372	0.6316009813152372	0.868269184743005	FALSE	FALSE
ribo	Ara-1	ECB_03659	2195.158556198477	-0.29825585630335666	0.26050917756119973	0.17556306441833672	0.5082845721172412	FALSE	FALSE
ribo	Ara-1	ECB_03660	31.42721647100264	0.2634752063016129	0.3813631217256292	0.3206138869843547	0.6861413572747074	FALSE	FALSE
ribo	Ara-1	ECB_03661	3263.7869541895852	-0.10244882072669616	0.32499156565578335	0.6769948842184572	0.8842737679678444	FALSE	FALSE
ribo	Ara-1	ECB_03662	179.67520167466824	0.5665612263409948	0.35064433187945987	0.041572459402622976	0.23148477861759595	FALSE	FALSE
ribo	Ara-1	ECB_03663	264.63158630826024	0.6740668284870448	0.36410992047261215	0.02014727032231755	0.1422244509246066	FALSE	FALSE
ribo	Ara-1	ECB_03664	326.43172442846753	0.3631121261220594	0.33567669556559454	0.1670257779916079	0.49674128508813165	FALSE	FALSE
ribo	Ara-1	ECB_03665	199.73336458980037	0.4029691173582403	0.3166775893425377	0.1151085269907517	0.41767150049384816	FALSE	FALSE
ribo	Ara-1	ECB_03666	150.8408216405759	0.4034930235476285	0.3365808237450304	0.1263346265361383	0.43559126441106016	FALSE	FALSE
ribo	Ara-1	ECB_03667	105.99669399281709	-0.015851640139393913	0.3039907540366829	0.9459181279917183	0.981818490650734	FALSE	FALSE
ribo	Ara-1	ECB_03668	29.707886397029732	-0.043040183807419356	0.3440840814506011	0.8611784785370828	0.957257719239541	FALSE	FALSE
ribo	Ara-1	ECB_03669	342.2672785502568	-0.016578476337487682	0.24805439742573424	0.9370579171988702	0.9776608055660853	FALSE	FALSE
ribo	Ara-1	ECB_03670	50.88043450981108	0.14635396621164146	0.33340793214070896	0.5612839311041147	0.835614608075541	FALSE	FALSE
ribo	Ara-1	ECB_03671	59.947888913356245	0.4226440496277874	0.37901340096082486	0.13050207427249347	0.44430363343743773	FALSE	FALSE
ribo	Ara-1	ECB_03672	98.47382385190298	0.25946104782404594	0.3209314491616397	0.3032441381655531	0.6664248048142896	FALSE	FALSE
ribo	Ara-1	ECB_03673	96.19474058490091	0.20116356429524934	0.3234866448458746	0.4235018087544033	0.7568157698136577	FALSE	FALSE
ribo	Ara-1	ECB_03674	215.14348420179388	-0.29954741907447013	0.37211196324814894	0.2523073667796109	0.6110761346637893	FALSE	FALSE
ribo	Ara-1	ECB_03675	5.013579583211193	0.27870157010137964	0.5228744488728612	0.22736562309690156	NA	FALSE	FALSE
ribo	Ara-1	ECB_03676	4.779677862835789	0.47407345722066174	0.6783354052793513	0.08116037430147463	NA	FALSE	FALSE
ribo	Ara-1	ECB_03677	333.79033692705633	0.2242295064708431	0.27406585001922124	0.33152123354278096	0.6930538629641716	FALSE	FALSE
ribo	Ara-1	ECB_03678	305.1478023934887	0.015304496936138052	0.27472487025157705	0.9481965433058978	0.981858636986394	FALSE	FALSE
ribo	Ara-1	ECB_03679	79.61044101898514	-0.004886612187028632	0.31504884692439655	0.9825817805131442	0.9917733896612967	FALSE	FALSE
ribo	Ara-1	ECB_03680	250.83301380926488	-0.1541195789527503	0.2840446274547428	0.505509973738657	0.8068978506803325	FALSE	FALSE
ribo	Ara-1	ECB_03681	868.5765946922438	-0.36925359681219055	0.2824852663433772	0.11232123865859543	0.41337041254577556	FALSE	FALSE
ribo	Ara-1	ECB_03682	192.55036849289468	0.06828904178619558	0.26261231515127986	0.7608458315261434	0.9277919968048076	FALSE	FALSE
ribo	Ara-1	ECB_03683	3.7405169952167387	0.03670123391935901	0.49397983334415696	0.5772223752759855	NA	FALSE	FALSE
ribo	Ara-1	ECB_03684	105.24152635038922	-0.6379365108272376	0.34772509096370335	0.01970849501845833	0.14012316625295315	FALSE	FALSE
ribo	Ara-1	ECB_03685	167.5187590841124	0.05830042513452177	0.2623078279063612	0.794906561749366	0.9419496083189345	FALSE	FALSE
ribo	Ara-1	ECB_03686	248.20885454126585	0.3796580827160726	0.30532479150993347	0.12810566937897286	0.43966219940087575	FALSE	FALSE
ribo	Ara-1	ECB_03687	123.23999555505054	0.03113932748919645	0.2848587355025445	0.8952217607416665	0.9668878332694049	FALSE	FALSE
ribo	Ara-1	ECB_03688	164.61743026646025	0.12148110519652322	0.29295157258092835	0.6111224245371827	0.85748274068925745	FALSE	FALSE
ribo	Ara-1	ECB_03689	221.08945720993563	0.3133217750815483	0.2772326870453615	0.18046625001577976	0.5107992069950409	FALSE	FALSE
ribo	Ara-1	ECB_03690	48.797192192819026	0.1376362931157018	0.3498286460213861	0.5863124676133789	0.848689622321252	FALSE	FALSE
ribo	Ara-1	ECB_03691	2.539070407117301	0.3305955255920003	0.6032956531343455	0.10502545649065166	NA	FALSE	FALSE
ribo	Ara-1	ECB_03692	148.87278052749224	-0.3340289745036937	0.30612096793125504	0.1708525495468532	0.5022901810794762	FALSE	FALSE
ribo	Ara-1	ECB_03693	0.21855041518632623	-0.023931721929523798	0.49487541345667585	0.9438560521028854	NA	FALSE	FALSE
ribo	Ara-1	ECB_03694	0.12329239785853273	-0.01563414401276606	0.49482465459085223	0.9268960539205255	NA	FALSE	FALSE
ribo	Ara-1	ECB_03695	0	NA	NA	NA	NA	FALSE	FALSE
ribo	Ara-1	ECB_03696	0.33482967126762697	-0.03495121555479516	0.49513316291595444	0.8156439713766743	NA	FALSE	FALSE
ribo	Ara-1	ECB_03697	0.11978582696991673	-0.015486934392861557	0.49481958137768434	0.9268960539205255	NA	FALSE	FALSE
ribo	Ara-1	ECB_03698	40.54456341635748	-0.43175824931947526	0.4210744707997926	0.1288969070285248	0.441360788549397	FALSE	FALSE
ribo	Ara-1	ECB_03699	76.86765668239036	-0.03565909123674524	0.3760188987876702	0.8821247813864672	0.9639947629311393	FALSE	FALSE
ribo	Ara-1	ECB_03700	102.94705690204822	0.7052516569270628	0.3603292633480206	0.01476150761452658	0.11644984436876019	FALSE	FALSE
ribo	Ara-1	ECB_03701	67.24586266350687	0.43313283814076825	0.3916543901297049	0.1273586248284656	0.43846978651819074	FALSE	FALSE
ribo	Ara-1	ECB_03702	80.0433596395524	0.1821722041533741	0.315043251751784	0.4624781005031051	0.7828290256645158	FALSE	FALSE
ribo	Ara-1	ECB_03703	139.57384540455294	-0.0020665194586057607	0.29014354085437855	0.9916705407289554	0.9961698082850933	FALSE	FALSE
ribo	Ara-1	ECB_03704	49.67176360300718	-0.027545968334458344	0.316106006055476	0.9087494232977742	0.9698180046650804	FALSE	FALSE
ribo	Ara-1	ECB_03705	233.3759488602658	-0.026931755447060418	0.3217930108798535	0.9106271660003674	0.9705754302379588	FALSE	FALSE
ribo	Ara-1	ECB_03706	107.71648582245317	-0.07431153377177571	0.3704677202536288	0.7614808432990112	0.9277919968048076	FALSE	FALSE
ribo	Ara-1	ECB_03707	16.526189172981457	0.08094749092252757	0.38332314484345786	0.7451587640443877	0.9218554643223551	FALSE	FALSE
ribo	Ara-1	ECB_03708	29252.483390251513	0.30676454505708145	0.3981184973598314	0.26512229940492077	0.6268248650216341	FALSE	FALSE
ribo	Ara-1	ECB_03709	43.74972533354252	-0.028724624190323685	0.36446253141709717	0.9056388686163402	0.9694208370851878	FALSE	FALSE
ribo	Ara-1	ECB_03710	5.505373199074575	0.12847420863159292	0.4495821741662789	0.5573241704885771	NA	FALSE	FALSE
ribo	Ara-1	ECB_03711	4.023180339932253	0.004386403872233537	0.4449450154062649	0.983082662397151	NA	FALSE	FALSE
ribo	Ara-1	ECB_03712	3.600620636838248	0.001663671312843951	0.4562600137581854	0.9934115785303093	NA	FALSE	FALSE
ribo	Ara-1	ECB_03713	3.7988937865321426	-0.05863206620037046	0.4666201770770002	0.7282700394998676	NA	FALSE	FALSE
ribo	Ara-1	ECB_03714	4.439408553021057	0.26762480310215997	0.5263216277837937	0.21666750360926215	NA	FALSE	FALSE
ribo	Ara-1	ECB_03715	1.9728975724621836	0.0696391275289337	0.4743993290813225	0.6525776787306441	NA	FALSE	FALSE
ribo	Ara-1	ECB_03716	10.567545235456775	0.8153878956797214	0.7137851051012217	0.03178782159061221	0.19247138316754833	FALSE	FALSE
ribo	Ara-1	ECB_03717	294.5619561022124	0.23852403125487498	0.36399090986076155	0.36472311139631447	0.7144222015508861	FALSE	FALSE
ribo	Ara-1	ECB_03718	892.1531480944656	-0.020278997627835808	0.29565656421159503	0.9297459529922739	0.9766266551353963	FALSE	FALSE
ribo	Ara-1	ECB_03719	27.858439100006265	0.12425446637239622	0.35915806638198255	0.6225478636922079	0.8626326732759536	FALSE	FALSE
ribo	Ara-1	ECB_03720	1.2591664272012486	0.031249763165777864	0.48114089820638745	0.7970694939877048	NA	FALSE	FALSE
ribo	Ara-1	ECB_03721	8.955410976418465	-0.04035036216163534	0.41560119167085097	0.858133185212427	0.955820577407613	FALSE	FALSE
ribo	Ara-1	ECB_03722	9.761385036355932	-0.05512869314187235	0.4151552387867374	0.8094396205924891	0.9466025468786383	FALSE	FALSE
ribo	Ara-1	ECB_03723	4.002481378649168	0.08768421553324313	0.45270958024378727	0.6615823412324775	NA	FALSE	FALSE
ribo	Ara-1	ECB_03724	17.490005806408142	-0.06916597428539427	0.3794048832407503	0.7765337998753958	0.9360576901987279	FALSE	FALSE
ribo	Ara-1	ECB_03725	53.69109389517013	0.3293480143965581	0.3623902267052554	0.2196354087070357	0.5684568918664287	FALSE	FALSE
ribo	Ara-1	ECB_03726	471.1749532068727	0.12219955947462556	0.2524824102836677	0.575974666058043	0.843913816596081	FALSE	FALSE
ribo	Ara-1	ECB_03727	110.23100434053164	0.008832945841867708	0.28881539548775653	0.9721997544880037	0.9886412229953744	FALSE	FALSE
ribo	Ara-1	ECB_03728	215.01761346348448	-0.029989311565593913	0.26162802128619206	0.89121827992449	0.9668878332694049	FALSE	FALSE
ribo	Ara-1	ECB_03729	365.7167492725084	-0.1063304185940008	0.26173542913175196	0.6302210054441957	0.8667721030555212	FALSE	FALSE
ribo	Ara-1	ECB_03730	142.4747062090304	-0.027255890793739954	0.2722622693331864	0.9033606096538929	0.9689280702041798	FALSE	FALSE
ribo	Ara-1	ECB_03731	129.82205050277318	0.1723284624015992	0.28238595575659325	0.4622050968485452	0.7828290256645158	FALSE	FALSE
ribo	Ara-1	ECB_03732	46.09643102815993	0.24931625258589077	0.33669559575975344	0.3314895646943494	0.6930538629641716	FALSE	FALSE
ribo	Ara-1	ECB_03733	23.316625063975835	0.38999176902175847	0.4251227156956351	0.17178307757089867	0.5036828622871133	FALSE	FALSE
ribo	Ara-1	ECB_03734	442.2583807485113	0.08093106835115321	0.27358062803093525	0.7254266112213252	0.9106074984247476	FALSE	FALSE
ribo	Ara-1	ECB_03735	321.52013160676154	-0.1404621888712453	0.26522401683943414	0.5286799830826319	0.8150760333556728	FALSE	FALSE
ribo	Ara-1	ECB_03736	14.164905735255504	-0.036417247771529875	0.39052266088638926	0.8784799269335222	0.9639947629311393	FALSE	FALSE
ribo	Ara-1	ECB_03737	15.151734193768787	0.21165207580132925	0.39929136669975135	0.4147915228072922	0.7509471338948449	FALSE	FALSE
ribo	Ara-1	ECB_03738	1043.130310722961	0.18774515741167763	0.2671340907806344	0.4088025347578201	0.7498392292438227	FALSE	FALSE
ribo	Ara-1	ECB_03739	21.37240358420796	-0.10365128005463728	0.3741067909370902	0.6759346053777926	0.8842737679678444	FALSE	FALSE
ribo	Ara-1	ECB_03740	91.52611821406218	0.7607385476447713	0.39683762126581085	0.013729911615392543	0.11205864849932708	FALSE	FALSE
ribo	Ara-1	ECB_03741	153.95237165153313	0.4304730590185604	0.34860891152630313	0.11052600315442358	0.4105448421409325	FALSE	FALSE
ribo	Ara-1	ECB_03742	32.91197853496418	-0.32153092770536257	0.3972361042261185	0.2313518469386511	0.5875508542457303	FALSE	FALSE
ribo	Ara-1	ECB_03743	62.6347414483726	-0.433087134626284	0.40807015869434904	0.12108426451118409	0.4270773594760076	FALSE	FALSE
ribo	Ara-1	ECB_03744	708.3654055200062	-0.28083017075304806	0.32684639654107334	0.26053705810730543	0.6214090441166236	FALSE	FALSE
ribo	Ara-1	ECB_03745	170.25030163279524	0.05398903807068184	0.26273762400312306	0.809974625714162	0.9466025468786383	FALSE	FALSE
ribo	Ara-1	ECB_03746	500.6798046277952	0.0026682747113073867	0.25488137287125845	0.9915998734936509	0.9961698082850933	FALSE	FALSE
ribo	Ara-1	ECB_03747	14.016107953882353	-0.27218286601935704	0.48621550361424587	0.27226322447294343	0.6366343372879893	FALSE	FALSE
ribo	Ara-1	ECB_03748	46.97033371343177	0.5942844231211735	0.4786282437295531	0.06407504594642166	0.2964172783130994	FALSE	FALSE
ribo	Ara-1	ECB_03749	528.2267628298272	-0.03694349657742084	0.26132188652259686	0.8662365891948969	0.961087076056461	FALSE	FALSE
ribo	Ara-1	ECB_03750	310.0703269313836	0.04601969722345593	0.3111442366090129	0.8515738148839007	0.9550019059078281	FALSE	FALSE
ribo	Ara-1	ECB_03751	258.5398590776661	0.7762007596337246	0.34171585887986233	0.006208109272529189	0.06628658610345683	FALSE	FALSE
ribo	Ara-1	ECB_03752	393.28103610547885	-0.38209116458745673	0.3766089703648572	0.15394600618353732	0.4772165998134835	FALSE	FALSE
ribo	Ara-1	ECB_03753	113.56262952303166	0.3667868796180607	0.359828415024226	0.17605516623194678	0.5082845721172412	FALSE	FALSE
ribo	Ara-1	ECB_03754	71.84190406895395	1.4034838584144664	0.5787582657206073	0.0016663306453101685	0.02409708248727666	FALSE	FALSE
ribo	Ara-1	ECB_03755	2407.032092170433	1.3884613974780111	0.67341606516014	0.003928771340903236	0.04816382643848042	FALSE	FALSE
ribo	Ara-1	ECB_03756	3213.4717818172085	0.2832986089824093	0.34164079977836603	0.2770054659109513	0.6421784303102911	FALSE	FALSE
ribo	Ara-1	ECB_03757	13.86663161968875	1.630051208761955	0.6835853130954598	0.0014100378024256423	0.021108053333798938	FALSE	FALSE
ribo	Ara-1	ECB_03758	10.56265001436278	0.47307094471522515	0.5803167281645798	0.11465188283065937	0.41652190116162713	FALSE	FALSE
ribo	Ara-1	ECB_03759	6.379109115020108	0.05124101548425383	0.4415576488543876	0.8022837880655244	NA	FALSE	FALSE
ribo	Ara-1	ECB_03760	0.6482825280132625	0.12407096114384897	0.5141964549105071	0.18990417691051678	NA	FALSE	FALSE
ribo	Ara-1	ECB_03761	0.8655173482044225	-0.1079362302377124	0.5039984912410705	0.32816877627408453	NA	FALSE	FALSE
ribo	Ara-1	ECB_03762	4.70669061360066	2.455756952380813	1.0739262721785456	0.0012368998454245763	NA	FALSE	FALSE
ribo	Ara-1	ECB_03763	0.875850179696934	0.007163998400689756	0.4845629598687245	0.9553284326464386	NA	FALSE	FALSE
ribo	Ara-1	ECB_03764	5.1032455989632	0.035871110504715614	0.4532477155813379	0.8466341259799779	NA	FALSE	FALSE
ribo	Ara-1	ECB_03765	20.665231754003468	1.0143491180157624	0.595529915868945	0.011021675772307017	0.09801066306179881	FALSE	FALSE
ribo	Ara-1	ECB_03766	7.953606543627297	0.2356718480577866	0.4715099922943664	0.33124419360580154	NA	FALSE	FALSE
ribo	Ara-1	ECB_03767	2.6488141325537744	0.15385557088487833	0.49108084911308886	0.38199858923218605	NA	FALSE	FALSE
ribo	Ara-1	ECB_03768	5.358819294285165	0.054892138852253206	0.4409588350144566	0.790097695962063	NA	FALSE	FALSE
ribo	Ara-1	ECB_03769	49.62580723761613	-0.1270154719855189	0.33135991694628064	0.6063699131175451	0.8548734829175411	FALSE	FALSE
ribo	Ara-1	ECB_03770	52.50844805642055	0.01603219157964216	0.325316638125026	0.9491013690694257	0.9818891737966028	FALSE	FALSE
ribo	Ara-1	ECB_03771	21.053117307809217	0.10953704905061076	0.3701998731084152	0.6627191279167819	0.882071474892192	FALSE	FALSE
ribo	Ara-1	ECB_03772	110.61187966748204	-0.0573198541880282	0.2815537322374544	0.8030553918733567	0.9441293020996605	FALSE	FALSE
ribo	Ara-1	ECB_03774	0.11978582696991673	-0.015486934392861557	0.49481958137768434	0.9268960539205255	NA	FALSE	FALSE
ribo	Ara-1	ECB_03775	5.433093836391346	-0.31341392656954425	0.562146717610431	0.16875734512992102	NA	FALSE	FALSE
ribo	Ara-1	ECB_03776	228.20167583097813	0.24778939949607373	0.31202727647244727	0.3193301334714813	0.6858575829931816	FALSE	FALSE
ribo	Ara-1	ECB_03777	15.77623285063267	0.47394347261465786	0.5341336845254377	0.11641671642355061	0.4194553421189839	FALSE	FALSE
ribo	Ara-1	ECB_03778	33.07274956951026	0.5448558904664026	0.49606725971499177	0.08547029745222609	0.349747274876623	FALSE	FALSE
ribo	Ara-1	ECB_03779	326.2118739663337	0.09571508877288067	0.37248548003632675	0.705048844713608	0.903258181667497	FALSE	FALSE
ribo	Ara-1	ECB_03780	53.42572707908513	-0.33772581633444915	0.3636678589351539	0.20090460295706764	0.5411345499178161	FALSE	FALSE
ribo	Ara-1	ECB_03781	2.424133000408864	-0.003924551694954652	0.4639411445014862	0.9801716039406371	NA	FALSE	FALSE
ribo	Ara-1	ECB_03782	2.1403146678959937	0.05302323984555736	0.4787601700045273	0.7047956126566985	NA	FALSE	FALSE
ribo	Ara-1	ECB_03783	6.019860444301705	0.04654917550364395	0.43532340405273384	0.8267820269980235	NA	FALSE	FALSE
ribo	Ara-1	ECB_03784	3.6735488643377323	0.0045986378725567595	0.46122419919953045	0.9790492366925951	NA	FALSE	FALSE
ribo	Ara-1	ECB_03785	0.40555987895329726	-0.04168488147437733	0.4955101185160302	0.7355658215890879	NA	FALSE	FALSE
ribo	Ara-1	ECB_03786	39.364549039051305	-1.6906852625968696	0.6238245964259727	4.7660177439089353e-4	0.008799369390983205	FALSE	TRUE
ribo	Ara-1	ECB_03787	2.593676171560547	-0.18812555402993786	0.5166429359107539	0.24273770457105515	NA	FALSE	FALSE
ribo	Ara-1	ECB_03788	7.929363228325873	0.1691872318478841	0.4387564879195606	0.4754746501875748	NA	FALSE	FALSE
ribo	Ara-1	ECB_03789	4.720429769761733	0.3604802530703642	0.5759691243835952	0.14537254493679438	NA	FALSE	FALSE
ribo	Ara-1	ECB_03790	0.47661236410938973	0.026507932360606355	0.4901788859140921	0.7330686371638327	NA	FALSE	FALSE
ribo	Ara-1	ECB_03791	2.86242292517893	0.1538000411049169	0.4895393732484249	0.38729604500116854	NA	FALSE	FALSE
ribo	Ara-1	ECB_03792	4.668274144061821	-0.070624901900714	0.45702314237805414	0.7093582072396543	NA	FALSE	FALSE
ribo	Ara-1	ECB_03793	4.536862011476133	-0.03115386622699104	0.44561354824192667	0.8730023196159206	NA	FALSE	FALSE
ribo	Ara-1	ECB_03794	2621.8587996497236	-0.007213420682586303	0.30609462494819734	0.9737070655483144	0.9886412229953744	FALSE	FALSE
ribo	Ara-1	ECB_03795	2.3934411755100946	0.10565519244310737	0.4746744945791025	0.5421209357591992	NA	FALSE	FALSE
ribo	Ara-1	ECB_03796	102.09603975021496	0.018067799053472628	0.30210158518807556	0.9412430629130348	0.9786956664635013	FALSE	FALSE
ribo	Ara-1	ECB_03797	144.6789431430316	0.2378390852805444	0.28901325356814656	0.31862040042553397	0.6858575829931816	FALSE	FALSE
ribo	Ara-1	ECB_03798	496.9296528429664	0.009517355655589421	0.2880625673480519	0.9690738193514318	0.9873213478816388	FALSE	FALSE
ribo	Ara-1	ECB_03799	16.291624290224487	-0.23211192846707238	0.423291322373281	0.36669763584654597	0.7145872803348582	FALSE	FALSE
ribo	Ara-1	ECB_03800	229.8144775100082	-0.29204208478153504	0.3116107578119455	0.23287861354420675	0.5899195491056054	FALSE	FALSE
ribo	Ara-1	ECB_03801	2875.078884210383	0.008078699384490129	0.3107930136899728	0.9760298011707432	0.9893136365048125	FALSE	FALSE
ribo	Ara-1	ECB_03802	345.1643816018666	-0.2933093726981959	0.4136201890287276	0.26610167179387706	0.628143328267797	FALSE	FALSE
ribo	Ara-1	ECB_03803	55.41806983247743	0.25598537256897363	0.3316247151296427	0.31481691265594297	0.6842519438388944	FALSE	FALSE
ribo	Ara-1	ECB_03804	2360.552255365023	0.18889051986629607	0.2542715954247223	0.3910419500519561	0.7354254856090765	FALSE	FALSE
ribo	Ara-1	ECB_03805	50.367966843372876	-0.19589236861947582	0.35220121334589083	0.4416623149540146	0.7702839391088931	FALSE	FALSE
ribo	Ara-1	ECB_03806	63.508617431759255	-0.17271335464033596	0.31763892260084425	0.4807494503570281	0.7918183111353753	FALSE	FALSE
ribo	Ara-1	ECB_03807	170.389935348469	-0.08420455181771382	0.28656710448029654	0.7174757500391925	0.9090150828872204	FALSE	FALSE
ribo	Ara-1	ECB_03808	78.3065879736353	-0.45941474430188806	0.37594129507223345	0.09404366078286973	0.370574080111537	FALSE	FALSE
ribo	Ara-1	ECB_03809	334.95399359416047	-0.16730500587779124	0.3024685459182556	0.48398550627807374	0.7925783982603368	FALSE	FALSE
ribo	Ara-1	ECB_03810	65.47136576252755	0.5449491893273767	0.41221666380729943	0.0688256198538199	0.3064746211427944	FALSE	FALSE
ribo	Ara-1	ECB_03811	209.80155451114157	-1.333516320946686	0.4481274201067138	2.248552905769983e-4	0.004717210638231535	FALSE	TRUE
ribo	Ara-1	ECB_03812	15.979447393565325	-0.3280241895071087	0.4817929304428171	0.21532622444913874	0.5602242992436544	FALSE	FALSE
ribo	Ara-1	ECB_03813	1308.5525342302838	0.3096592626295227	0.2842237577540034	0.1920590906182196	0.5293332423781889	FALSE	FALSE
ribo	Ara-1	ECB_03814	1648.2779846310527	-0.398069315823098	0.3449728807260157	0.12513199348399937	0.43345140533585363	FALSE	FALSE
ribo	Ara-1	ECB_03815	61.32907040312454	0.27400793817364566	0.3494869068091495	0.29611165232111	0.6617605113646821	FALSE	FALSE
ribo	Ara-1	ECB_03816	804.6247274550835	-0.4691005562199892	0.37255395023017024	0.08432469749454602	0.3464872742569001	FALSE	FALSE
ribo	Ara-1	ECB_03817	428.2725824881678	-0.17696631443528654	0.33801719818280535	0.4771165713093377	0.789122952137779	FALSE	FALSE
ribo	Ara-1	ECB_03818	197.81474897520033	-0.019134509653210063	0.2817029334942341	0.93270877641694	0.9772168026934688	FALSE	FALSE
ribo	Ara-1	ECB_03819	63.54511462436994	0.33562470064648897	0.3551452575321467	0.20828884728677646	0.5515488676153841	FALSE	FALSE
ribo	Ara-1	ECB_03820	53.890042120272426	0.6634187120564289	0.40030074686017963	0.028235076383774014	0.17858236209609932	FALSE	FALSE
ribo	Ara-1	ECB_03821	160.43233901650262	1.3040264781198574	0.3752591683595937	7.215708177487835e-5	0.0017335156984464727	FALSE	TRUE
ribo	Ara-1	ECB_03822	2.9912189447258273	-0.1447230451780619	0.4931843855303835	0.38930587784935605	NA	FALSE	FALSE
ribo	Ara-1	ECB_03823	2.7309176446597108	0.12766635925289244	0.48012971321208964	0.47334507851366536	NA	FALSE	FALSE
ribo	Ara-1	ECB_03824	132.6645225689286	0.1266965108475371	0.2772824872039016	0.5851567987675101	0.848689622321252	FALSE	FALSE
ribo	Ara-1	ECB_03825	81.38685079114873	0.18515656325160793	0.3464058724037085	0.4702975412814501	0.7870878513918201	FALSE	FALSE
ribo	Ara-1	ECB_03826	462.5904040895273	0.3348739621586207	0.30735522792697445	0.1797907703292845	0.5107992069950409	FALSE	FALSE
ribo	Ara-1	ECB_03827	172.49594293237897	0.20477026460767656	0.386556591738384	0.4342267648213937	0.7641791141548596	FALSE	FALSE
ribo	Ara-1	ECB_03828	2423.818470115686	0.25833783310888375	0.3629629438476638	0.32930701416058095	0.69107571005465	FALSE	FALSE
ribo	Ara-1	ECB_03829	65.29553569601629	-0.06808547320785194	0.32622317674638895	0.7808738421563334	0.9379284362715866	FALSE	FALSE
ribo	Ara-1	ECB_03830	2.188461221889693	-0.16435581665220708	0.508129132823589	0.2944496182154253	NA	FALSE	FALSE
ribo	Ara-1	ECB_03831	109.41498902079739	0.7211218127832543	0.615878366878052	0.04640253027806145	0.24906871657359472	FALSE	FALSE
ribo	Ara-1	ECB_03832	4.46351918647252	0.6901719696939763	0.9384026548141726	0.04125992448073936	NA	FALSE	FALSE
ribo	Ara-1	ECB_03833	4.127619823118708	-0.08631215711608993	0.45858638647154104	0.6523620820359826	NA	FALSE	FALSE
ribo	Ara-1	ECB_03834	0.7581843015588426	0.08815312430735645	0.4954267806504301	0.3876046082415262	NA	FALSE	FALSE
ribo	Ara-1	ECB_03835	3.105620606684768	-0.08682999138165814	0.4681007036614262	0.6260529067435685	NA	FALSE	FALSE
ribo	Ara-1	ECB_03836	19.819341572883367	0.0014729807458336544	0.3606850363351569	0.9963040287429219	0.997308367481574	FALSE	FALSE
ribo	Ara-1	ECB_03838	4.401906075410049	-0.027344469040680632	0.4481462755246571	0.8864006924701723	NA	FALSE	FALSE
ribo	Ara-1	ECB_03839	17.394687408504765	-0.021923848743416463	0.3750950504870157	0.9269788789062213	0.976088914111246	FALSE	FALSE
ribo	Ara-1	ECB_03840	348.1554234424059	0.23879433489107724	0.35646760451676063	0.3623016281101493	0.7133458245641475	FALSE	FALSE
ribo	Ara-1	ECB_03841	3156.6400848911308	0.24554099495958476	0.253205197901031	0.25972388516430384	0.6204630745023746	FALSE	FALSE
ribo	Ara-1	ECB_03842	608.2653117368267	0.5334696967500772	0.287285829057841	0.028782725045242413	0.18051313244163608	FALSE	FALSE
ribo	Ara-1	ECB_03843	407.76235087111064	0.3572303543889262	0.34767852595192683	0.18052816553861958	0.5107992069950409	FALSE	FALSE
ribo	Ara-1	ECB_03844	730.8886616887593	0.18960354267923898	0.2972528319779559	0.4332786770107269	0.7634211666836358	FALSE	FALSE
ribo	Ara-1	ECB_03845	1176.0985344482824	0.23963933704452806	0.2741999740918846	0.30069283576776107	0.6655007115543539	FALSE	FALSE
ribo	Ara-1	ECB_03846	830.4327505482879	0.2825240014255225	0.28803428724555297	0.2377738115006452	0.5955842484338045	FALSE	FALSE
ribo	Ara-1	ECB_03847	497.4837620861342	-0.16899173123625277	0.2967729715661188	0.4756961767174703	0.789122952137779	FALSE	FALSE
ribo	Ara-1	ECB_03848	387.32453105307366	-0.1639535037784153	0.2816974861925627	0.47732310991277715	0.789122952137779	FALSE	FALSE
ribo	Ara-1	ECB_03849	435.1968483426407	-0.3076452016835724	0.25845844691023945	0.16135154102939525	0.48997307688899244	FALSE	FALSE
ribo	Ara-1	ECB_03850	86.13612081659224	0.5949915992116156	0.45659264841275976	0.060349114468947355	0.28580128464778537	FALSE	FALSE
ribo	Ara-1	ECB_03851	1043.3603555758825	1.8149665005788789	0.2910237039513706	5.442780924990041e-11	3.377925911571944e-9	FALSE	TRUE
ribo	Ara-1	ECB_03852	207.24285280677452	-0.2780807443602906	0.2981298531493407	0.2456984524110107	0.6044060195973583	FALSE	FALSE
ribo	Ara-1	ECB_03853	170.4029350253798	0.001072520347451268	0.2934265110276939	0.9975468912285831	0.9978818633210037	FALSE	FALSE
ribo	Ara-1	ECB_03854	116.63099207716223	0.2048119627923797	0.32616006453539786	0.41815599905630446	0.7535718581220333	FALSE	FALSE
ribo	Ara-1	ECB_03855	82.87094349387444	-0.16249701604939595	0.3565553109980466	0.5190836825663929	0.8104561270258305	FALSE	FALSE
ribo	Ara-1	ECB_03856	24051.65461200737	0.06591606461423363	0.25371624464827325	0.7655660148854082	0.9304859887162917	FALSE	FALSE
ribo	Ara-1	ECB_03857	843.2752307927416	-0.1524271798516549	0.2888146782165914	0.5137489164224871	0.8098117325028825	FALSE	FALSE
ribo	Ara-1	ECB_03858	737.2039398477453	0.11223400068575914	0.30660710268207547	0.6461237447681991	0.8756497373628969	FALSE	FALSE
ribo	Ara-1	ECB_03859	8057.67338084693	0.4251252777982181	0.32625797699335357	0.10173704421999699	0.387464773632202	FALSE	FALSE
ribo	Ara-1	ECB_03860	5792.978609595728	0.44879685698098265	0.31430197209191946	0.08019972018154654	0.3354090226007815	FALSE	FALSE
ribo	Ara-1	ECB_03861	3677.1121460417075	0.1703970433104435	0.2706206307515081	0.4570610838115201	0.7798310244413049	FALSE	FALSE
ribo	Ara-1	ECB_03862	13740.900025525569	-0.047866414648371367	0.25358051529894227	0.8433742702324244	0.9520747979174207	FALSE	FALSE
ribo	Ara-1	ECB_03863	6162.592848069063	-0.030506615469860502	0.24495265376685782	0.8858801561353438	0.9660088368285906	FALSE	FALSE
ribo	Ara-1	ECB_03864	9119.151400960163	-0.1608204088003013	0.25854191144471783	0.46275995776945694	0.7828290256645158	FALSE	FALSE
ribo	Ara-1	ECB_03865	7.87258569844651	0.11081461736209902	0.43257734273536314	0.6275606435672842	NA	FALSE	FALSE
ribo	Ara-1	ECB_03866	10.299303841949026	0.038750850549477016	0.40852810341216844	0.8697660552008692	0.9614894369545474	FALSE	FALSE
ribo	Ara-1	ECB_03867	8.839258220934918	-0.04540663148328819	0.4145716767044113	0.84197537266293	0.9518954972155099	FALSE	FALSE
ribo	Ara-1	ECB_03868	0.35935748090975017	-0.029933273176603315	0.49532088690383214	0.8206106697943301	NA	FALSE	FALSE
ribo	Ara-1	ECB_03869	7.306672854541102	-0.04590180539935872	0.4242700809233432	0.8346195104965581	NA	FALSE	FALSE
ribo	Ara-1	ECB_03870	5.832731523857346	0.285268263131513	0.5090469588781116	0.23404650753042183	NA	FALSE	FALSE
ribo	Ara-1	ECB_03871	11.325270412665738	0.10685687775065936	0.4129414143167584	0.6574397895978243	0.8792674864478813	FALSE	FALSE
ribo	Ara-1	ECB_03872	139.31133152168357	-0.29896493977238514	0.29881536338258496	0.2128484430489412	0.5571841053100139	FALSE	FALSE
ribo	Ara-1	ECB_03873	73.53016279900149	0.1610810264687972	0.340021797028114	0.5258920689227717	0.8147153351311076	FALSE	FALSE
ribo	Ara-1	ECB_03874	416.52026388955295	0.13334600689467402	0.25769627738142153	0.5476354327763069	0.8302194565651532	FALSE	FALSE
ribo	Ara-1	ECB_03875	80.46397897402396	-0.04277361524730684	0.29670088726655475	0.8556632534277009	0.9556477995806305	FALSE	FALSE
ribo	Ara-1	ECB_03876	215.9780994884258	0.11014304744135427	0.2902250267736204	0.6434336740227666	0.8750563187352711	FALSE	FALSE
ribo	Ara-1	ECB_03877	7012.383351300716	-0.8467451545071326	0.40733656876493285	0.0062668417028449485	0.06648150151711714	FALSE	FALSE
ribo	Ara-1	ECB_03879	7.6852548755886945	-2.2430878737974096	1.6553246197296512	0.015629822812458012	NA	FALSE	FALSE
ribo	Ara-1	ECB_03880	8.343947387696879	0.22530960261789382	0.44996592296393767	0.3620077583917847	NA	FALSE	FALSE
ribo	Ara-1	ECB_03881	30.850933774082787	-0.06046574331793092	0.34994904085615863	0.8062310457257706	0.9454334792959392	FALSE	FALSE
ribo	Ara-1	ECB_03882	724.4244637391392	0.4504125827719078	0.4762360481497869	0.13507482151411046	0.4506023441103416	FALSE	FALSE
ribo	Ara-1	ECB_03883	1082.7592186956747	0.6687109310328523	0.6260369823820363	0.05821771061699045	0.28063197399355105	FALSE	FALSE
ribo	Ara-1	ECB_03884	21.36942497537127	0.5015546719161412	0.4930806413330901	0.1011372726888501	0.38732467100509027	FALSE	FALSE
ribo	Ara-1	ECB_03885	148.65073107049463	0.10721601389676397	0.35244535864702825	0.6722555962980353	0.8841823292055868	FALSE	FALSE
ribo	Ara-1	ECB_03886	188.1864996676462	0.8058225277018038	0.3779145497346762	0.007989498627749265	0.07829183030284559	FALSE	FALSE
ribo	Ara-1	ECB_03887	268.36884895375385	0.8505818739334557	0.3661432442877324	0.004635413721933866	0.0539410057720351	FALSE	FALSE
ribo	Ara-1	ECB_03888	21.275796813842963	1.1866547401592873	0.6128318109197335	0.005402603235484653	0.05972184186260633	FALSE	FALSE
ribo	Ara-1	ECB_03890	162.598898239254	0.37792185939096595	0.29434234242479645	0.12085797190671797	0.4270773594760076	FALSE	FALSE
ribo	Ara-1	ECB_03891	1540.3848930123086	-2.235172029404161	0.36745325868753537	4.9840466244333756e-11	3.1590372115291547e-9	FALSE	TRUE
ribo	Ara-1	ECB_03892	83.2279916020297	-0.4656069602984542	0.3470689028202918	0.07888368726671008	0.33352190002692733	FALSE	FALSE
ribo	Ara-1	ECB_03893	27.463549030665302	1.4821576889856147	0.5784774700293519	0.0010526668006229276	0.016807534321206175	FALSE	FALSE
ribo	Ara-1	ECB_03894	115.22151422920986	-0.20537064293832313	0.297924512196104	0.38946607244127063	0.7333877558802435	FALSE	FALSE
ribo	Ara-1	ECB_03895	476.7563655048465	-0.12134292993610583	0.28545718189830854	0.6027041679749063	0.8545719735351004	FALSE	FALSE
ribo	Ara-1	ECB_03896	3514.0397132266507	-0.2936090574147789	0.31821163396621266	0.23405543862983322	0.5917741552229004	FALSE	FALSE
ribo	Ara-1	ECB_03897	1717.2145073954887	0.22074236358813198	0.3035602726027286	0.3683663676440028	0.7145872803348582	FALSE	FALSE
ribo	Ara-1	ECB_03898	3.307845448403616	0.0984755348881728	0.46527893405435317	0.5945315364952815	NA	FALSE	FALSE
ribo	Ara-1	ECB_03899	0.5228147621529368	0.019007717363100345	0.4892390033929938	0.8003621481866735	NA	FALSE	FALSE
ribo	Ara-1	ECB_03900	0.7577355234906678	0.016250494873839245	0.48516718952262283	0.8824427252661506	NA	FALSE	FALSE
ribo	Ara-1	ECB_03901	7.272443773910519	0.1665469894731434	0.45059660014821146	0.4661505820944185	NA	FALSE	FALSE
ribo	Ara-1	ECB_03902	66.01796341598259	-0.4909121293688822	0.43593715957433105	0.09015952181592571	0.3624631787984382	FALSE	FALSE
ribo	Ara-1	ECB_03903	9.665291117680125	-0.020549669951597727	0.4104492777509434	0.9275375366408272	0.976088914111246	FALSE	FALSE
ribo	Ara-1	ECB_03904	80.27385341463385	-3.682028000304593	0.6789485356887952	3.2217474395971694e-9	1.5995976037599945e-7	FALSE	TRUE
ribo	Ara-1	ECB_03905	101.51894249907569	-3.11148089770976	0.562782048162613	1.8565001259469927e-9	1.0055479773083802e-7	FALSE	TRUE
ribo	Ara-1	ECB_03906	561.4116361681852	-5.470163277639519	0.50844079375064	4.949831532687328e-28	1.6383942373195055e-25	FALSE	TRUE
ribo	Ara-1	ECB_03907	165.90335325855602	-6.4113219562596	0.8879522907964145	5.17839169046319e-13	4.28511912385829e-11	FALSE	TRUE
ribo	Ara-1	ECB_03908	745.4041436602025	-5.416266841051091	0.4602678027054654	2.769726791148476e-33	1.3751693518052183e-30	FALSE	TRUE
ribo	Ara-1	ECB_03909	147.29747712146852	-4.274445930750274	0.5983926111176189	6.227401806309617e-14	5.456302935587162e-12	FALSE	TRUE
ribo	Ara-1	ECB_03910	9.077730380211353	0.24610587573297554	0.46049169898299297	0.32619713065400346	0.6896916829255694	FALSE	FALSE
ribo	Ara-1	ECB_03911	98.48752581964112	-0.18251762136068364	0.3228932670820757	0.4587019296614708	0.7816086923998486	FALSE	FALSE
ribo	Ara-1	ECB_03912	234.39022728688323	-0.5902128449255568	0.3473735160464482	0.02853829172191729	0.17973693665875604	FALSE	FALSE
ribo	Ara-1	ECB_03913	557.127664940381	0.04482769043440282	0.3144700009460539	0.8560406681281488	0.9556477995806305	FALSE	FALSE
ribo	Ara-1	ECB_03914	45.629584322677715	0.06521866464041988	0.3486779672653944	0.7957621849359054	0.9419496083189345	FALSE	FALSE
ribo	Ara-1	ECB_03915	488.47681156184956	0.1075574732039289	0.3003241149004258	0.6565469667448562	0.8790787788400062	FALSE	FALSE
ribo	Ara-1	ECB_03916	88.58998252290854	0.7227262065416163	0.356461873954342	0.011947250502457587	0.10406683990298583	FALSE	FALSE
ribo	Ara-1	ECB_03917	15.96843068294012	0.03243988549352541	0.3789668924113344	0.8956156036444934	0.9668878332694049	FALSE	FALSE
ribo	Ara-1	ECB_03918	311.0649770505457	-0.46327300324227455	0.3514550732995795	0.08038358241024271	0.3354090226007815	FALSE	FALSE
ribo	Ara-1	ECB_03919	0.23957165393983346	-0.021054641086711602	0.4951108552426235	0.9325609847475668	NA	FALSE	FALSE
ribo	Ara-1	ECB_03920	0.9827722314040621	-0.028747740712226726	0.4824961416926862	0.8191723559859188	NA	FALSE	FALSE
ribo	Ara-1	ECB_03921	118.2256953339983	0.2526381923792741	0.34188660712955843	0.32935646459201295	0.69107571005465	FALSE	FALSE
ribo	Ara-1	ECB_03922	5.389333664650046	-0.14799636080758527	0.4686631399135491	0.4745721369168309	NA	FALSE	FALSE
ribo	Ara-1	ECB_03923	154.06837873613173	-0.30062365057258206	0.3691521101061665	0.2498519670572601	0.6090908427688854	FALSE	FALSE
ribo	Ara-1	ECB_03924	202.8245247908689	0.5884178986221843	0.348975728618558	0.034353250429665375	0.20305224807534356	FALSE	FALSE
ribo	Ara-1	ECB_03925	360.5003391609009	0.1694067758937416	0.3115167621203319	0.4924236934914565	0.7968116148348988	FALSE	FALSE
ribo	Ara-1	ECB_03926	736.7807184731811	0.14109445977383386	0.29250289868655593	0.5552434441373091	0.8331029905634646	FALSE	FALSE
ribo	Ara-1	ECB_03927	22.457732882263844	0.013404647159757761	0.359969352992222	0.9580443355870154	0.9838858864535125	FALSE	FALSE
ribo	Ara-1	ECB_03928	35.907747011713155	0.22479505959683577	0.36233215606227137	0.3861806452487001	0.7313121667078928	FALSE	FALSE
ribo	Ara-1	ECB_03929	243.97788469320543	-0.185116493240097	0.3079364363385738	0.4431141123739605	0.7709102948779919	FALSE	FALSE
ribo	Ara-1	ECB_03930	532.8806517164953	0.1024671723276788	0.28554516359248716	0.664105215819463	0.882071474892192	FALSE	FALSE
ribo	Ara-1	ECB_03931	644.5145773297543	0.21948598975977382	0.28829823461916715	0.3566741538147485	0.7124027452997602	FALSE	FALSE
ribo	Ara-1	ECB_03932	1110.2603675156613	-0.41396846831695777	0.47086093112750704	0.13986327152901848	0.4603095758237241	FALSE	FALSE
ribo	Ara-1	ECB_03934	13.721592128282401	-0.5149737272768783	0.5935493937214684	0.09416736443250537	0.370574080111537	FALSE	FALSE
ribo	Ara-1	ECB_03935	9.615517779512501	-0.38169796995519745	0.5589342908866604	0.15013198245606402	0.47227368082007887	FALSE	FALSE
ribo	Ara-1	ECB_03936	481.590114269552	0.08822310814254714	0.41164748560412334	0.7131187077704569	0.9074671637967497	FALSE	FALSE
ribo	Ara-1	ECB_03937	363.2413693806026	-0.10825724665486375	0.275815852838928	0.6343302758000195	0.8693885903190398	FALSE	FALSE
ribo	Ara-1	ECB_03938	2.049587223824758	0.02709263657042692	0.4687238947681868	0.8632662560971799	NA	FALSE	FALSE
ribo	Ara-1	ECB_03939	12.84114020342137	0.8982800905372502	0.6994143225650588	0.023753212933373694	0.16009235594687835	FALSE	FALSE
ribo	Ara-1	ECB_03940	1.5666634428356563	-0.15021221309831614	0.5184817964231294	0.16181349052083563	NA	FALSE	FALSE
ribo	Ara-1	ECB_03941	81.10249437825564	1.2796540414349395	0.44159402117273994	4.7851555600512903e-4	0.008799369390983205	FALSE	TRUE
ribo	Ara-1	ECB_03942	19.17611210616801	0.16500291252448254	0.43560769426844964	0.49205974139702346	0.7968116148348988	FALSE	FALSE
ribo	Ara-1	ECB_03943	1.3211688541358888	-0.12233110123871879	0.5100575418187835	0.21646152795810908	NA	FALSE	FALSE
ribo	Ara-1	ECB_03944	1.333561253884642	0.11158194756237508	0.49110775129489004	0.43665394831698107	NA	FALSE	FALSE
ribo	Ara-1	ECB_03945	5.602171421334433	0.22344682756798767	0.4854491175705598	0.3251393016519099	NA	FALSE	FALSE
ribo	Ara-1	ECB_03946	6.967081784059478	0.7987223573001391	0.8334773979819864	0.03452339464627439	NA	FALSE	FALSE
ribo	Ara-1	ECB_03947	2.526726436984312	0.07409143759324201	0.4661881551997591	0.6724109265628957	NA	FALSE	FALSE
ribo	Ara-1	ECB_03948	3.1076034084327993	0.15661724432926583	0.4839548107429792	0.41168808237686216	NA	FALSE	FALSE
ribo	Ara-1	ECB_03949	696.4056975260286	-1.5773901634413592	0.3928790718761468	3.6769433369928983e-6	1.2170682445446493e-4	FALSE	TRUE
ribo	Ara-1	ECB_03950	53.68520985022686	-0.03600115868428384	0.3092162432404757	0.8804156379450423	0.9639947629311393	FALSE	FALSE
ribo	Ara-1	ECB_03951	14.412635680585879	0.3506567821832908	0.46806106790731533	0.20378765302989785	0.5452749203394198	FALSE	FALSE
ribo	Ara-1	ECB_03952	1.9068182573786157	0.061199748815800446	0.47195211356695393	0.6985246867435766	NA	FALSE	FALSE
ribo	Ara-1	ECB_03953	2.4730305715840037	-0.08332668651860103	0.4766452036166263	0.5958312109806361	NA	FALSE	FALSE
ribo	Ara-1	ECB_03954	4.587064531160397	0.2476601398081774	0.5073633655364724	0.2608184066989763	NA	FALSE	FALSE
ribo	Ara-1	ECB_03955	1.2151726954575566	-0.14037595198649738	0.5135270602762134	0.20943773915995892	NA	FALSE	FALSE
ribo	Ara-1	ECB_03956	4.904393783614851	-0.3512982849769278	0.604995497946195	0.12556989868234147	NA	FALSE	FALSE
ribo	Ara-1	ECB_03957	7.716007025351626	0.13682122688290274	0.43643743688316944	0.5552755887082147	NA	FALSE	FALSE
ribo	Ara-1	ECB_03958	4.472811158943076	-0.18768091529377695	0.49622687848692304	0.3350427076285286	NA	FALSE	FALSE
ribo	Ara-1	ECB_03959	3.321695497270784	0.024590518713160363	0.4565016331506461	0.8905829432126557	NA	FALSE	FALSE
ribo	Ara-1	ECB_03960	7.80854635506765	0.06472892543188534	0.42150037832965	0.7771940972934055	NA	FALSE	FALSE
ribo	Ara-1	ECB_03961	32.570249457402696	0.23401347810247816	0.35389323203266354	0.36739397964640347	0.7145872803348582	FALSE	FALSE
ribo	Ara-1	ECB_03962	15.375952690740574	0.22556466767268232	0.408895607097514	0.3851564442735522	0.731235965020532	FALSE	FALSE
ribo	Ara-1	ECB_03963	7.317741095323397	0.44642634483767396	0.6115635292194501	0.10883053250858511	NA	FALSE	FALSE
ribo	Ara-1	ECB_03964	8.892269189175956	-0.00219974732949593	0.4135892487819435	0.9912166234964449	0.9961698082850933	FALSE	FALSE
ribo	Ara-1	ECB_03965	10.367904674163423	0.17004928991755466	0.4220064186316486	0.4879940593483316	0.7960498473471724	FALSE	FALSE
ribo	Ara-1	ECB_03966	2.7501700451160445	-0.015970321600746823	0.46482351043813125	0.9201254202409083	NA	FALSE	FALSE
ribo	Ara-1	ECB_03967	1.6176641351043721	0.07388097477095983	0.479228231305045	0.6167041983785759	NA	FALSE	FALSE
ribo	Ara-1	ECB_03968	1.673979661742987	-0.08498299497623486	0.48813410038736293	0.4924308703836497	NA	FALSE	FALSE
ribo	Ara-1	ECB_03969	1.736316286846843	-0.10538935788537522	0.491769864189118	0.4428569401659	NA	FALSE	FALSE
ribo	Ara-1	ECB_03970	1.6332457353107743	-0.10469210729723179	0.49047076379465626	0.4563204910687031	NA	FALSE	FALSE
ribo	Ara-1	ECB_03971	2.710411249630387	0.0859021404031804	0.47101096738746706	0.6107486998770484	NA	FALSE	FALSE
ribo	Ara-1	ECB_03972	0.3138084325141197	-0.03337785679175446	0.4950726485151261	0.8337331705625352	NA	FALSE	FALSE
ribo	Ara-1	ECB_03973	0.9781213388019595	-0.005526808969086009	0.483837168402986	0.9444866687454425	NA	FALSE	FALSE
ribo	Ara-1	ECB_03974	2.5227554801358636	0.31569095691733734	0.6086953087947227	0.08093141134672553	NA	FALSE	FALSE
ribo	Ara-1	ECB_03975	0.24658479571706546	-0.021548458070208113	0.4951120507768313	0.9265687553134567	NA	FALSE	FALSE
ribo	Ara-1	ECB_03976	1.5261594542423311	-0.0704002155210995	0.48602946486630055	0.5548852121896295	NA	FALSE	FALSE
ribo	Ara-1	ECB_03977	0.9220525777404811	-0.0010103364687575433	0.48389205757821036	0.9794731143951512	NA	FALSE	FALSE
ribo	Ara-1	ECB_03978	2.2091601831727785	-0.27988292624875444	0.589225660397125	0.0526088561111469	NA	FALSE	FALSE
ribo	Ara-1	ECB_03979	122.10145204234442	0.24836347300177503	0.3590934110108108	0.3460456508681388	0.7068060608379212	FALSE	FALSE
ribo	Ara-1	ECB_03980	9.950279634337411	-0.004587102113243668	0.4229617224505865	0.9821665393480689	0.9917733896612967	FALSE	FALSE
ribo	Ara-1	ECB_03981	53.49912851798667	0.09218304835500574	0.3509276291246338	0.7157371937156498	0.908699102330625	FALSE	FALSE
ribo	Ara-1	ECB_03982	705.8548848909476	-0.4887703130918189	0.32122033407204725	0.05316937279203362	0.2674270305697806	FALSE	FALSE
ribo	Ara-1	ECB_03983	40.2118989247763	-0.27014421589173937	0.3538528808719054	0.2963372011280584	0.6617605113646821	FALSE	FALSE
ribo	Ara-1	ECB_03984	49.91308799575876	-0.1573414065830457	0.3506722767640457	0.5300385482983121	0.8151702815594589	FALSE	FALSE
ribo	Ara-1	ECB_03985	6.379628920149907	-0.09438230876085299	0.44636175522364513	0.6486026438796044	NA	FALSE	FALSE
ribo	Ara-1	ECB_03986	6.638107321588822	-0.3267684823636493	0.5634854443445427	0.16739106709485196	NA	FALSE	FALSE
ribo	Ara-1	ECB_03987	11.424552172959254	-0.2769299708470616	0.5117862318880516	0.24115525280089004	0.5991672210957893	FALSE	FALSE
ribo	Ara-1	ECB_03988	20.410724500885014	0.17383788849692663	0.3941593019912815	0.4949952194139116	0.7988813946440666	FALSE	FALSE
ribo	Ara-1	ECB_03989	9.754894332761191	0.13680690431540965	0.4258586630594329	0.5665673637752009	0.8382983620628881	FALSE	FALSE
ribo	Ara-1	ECB_03990	10.653896292163338	-0.04254359941999014	0.41569405281952077	0.850612704586083	0.9550019059078281	FALSE	FALSE
ribo	Ara-1	ECB_03991	30.407626924582846	0.057707705878628765	0.34783214290777625	0.8184374333187088	0.9466025468786383	FALSE	FALSE
ribo	Ara-1	ECB_03992	39.08201525468946	-0.23144523469308942	0.3554897255736822	0.36571595357145814	0.7144737181679591	FALSE	FALSE
ribo	Ara-1	ECB_03993	18.34137632286427	0.4380898806000647	0.48013630748599234	0.14035922998531533	0.4603095758237241	FALSE	FALSE
ribo	Ara-1	ECB_03994	1.576359395240064	-0.07227428587343368	0.4905897085182136	0.5255465487857459	NA	FALSE	FALSE
ribo	Ara-1	ECB_03995	10.556334077883076	0.3262576532780193	0.4890155237253277	0.21991401686020415	0.5686839029744342	FALSE	FALSE
ribo	Ara-1	ECB_03997	5.492044175183798	0.099129967734312055	0.4450609415542063	0.6405028175205466	NA	FALSE	FALSE
ribo	Ara-1	ECB_03998	4.4247840072606035	-0.47159046740185473	0.7621242355994068	0.06907981196357975	NA	FALSE	FALSE
ribo	Ara-1	ECB_03999	0.7387183794572738	-0.08031234563975835	0.4993589455345921	0.4399383931101737	NA	FALSE	FALSE
ribo	Ara-1	ECB_04000	124.10532162228316	0.15371456733322206	0.34062117180440094	0.5457143483228801	0.8298535189657273	FALSE	FALSE
ribo	Ara-1	ECB_04001	4.652972572962286	0.04744071161283523	0.4431386889445406	0.8145062940675649	NA	FALSE	FALSE
ribo	Ara-1	ECB_04002	6.368929866402871	0.12854130154617632	0.4432084551474526	0.5606630222234408	NA	FALSE	FALSE
ribo	Ara-1	ECB_04003	1.1871276684407766	0.06010425309544547	0.482839895457866	0.6381081936909502	NA	FALSE	FALSE
ribo	Ara-1	ECB_04004	8.513137365799162	-0.10374672495762155	0.42913531903915314	0.648792039976376	0.8773593484120318	FALSE	FALSE
ribo	Ara-1	ECB_04005	144.48354727755898	-0.38928753627383333	0.32408860504664416	0.12380495533483969	0.43085860040010215	FALSE	FALSE
ribo	Ara-1	ECB_04006	169.39740393065378	-0.20540415326397196	0.3113950237536768	0.39883988351415695	0.7417769692906788	FALSE	FALSE
ribo	Ara-1	ECB_04007	17.744560321774433	-0.18228564599723035	0.4108517994159484	0.4656491212040396	0.784810389156236	FALSE	FALSE
ribo	Ara-1	ECB_04008	215.31274218111741	-0.08633864304232021	0.3066051814718145	0.7183019486795961	0.9090150828872204	FALSE	FALSE
ribo	Ara-1	ECB_04009	134.9405929726005	0.18951299065285696	0.301936431659268	0.4388986205365967	0.7686531396699128	FALSE	FALSE
ribo	Ara-1	ECB_04010	87.59627688258344	-0.30664088980631565	0.37054291446309684	0.2432353437149082	0.6023259259573662	FALSE	FALSE
ribo	Ara-1	ECB_04011	98.36430895130363	0.12892558887435882	0.29432557628616135	0.589210248345589	0.8491810981236138	FALSE	FALSE
ribo	Ara-1	ECB_04012	1498.5142899604177	0.24048153484941545	0.38336325898199547	0.36758286466330325	0.7145872803348582	FALSE	FALSE
ribo	Ara-1	ECB_04013	8487.399423966395	-0.1691418566271753	0.3678424609635861	0.4997487545237702	0.8027126062386913	FALSE	FALSE
ribo	Ara-1	ECB_04014	1357.6034371220355	-0.019215456175140262	0.28367865886738064	0.9323172330795462	0.9772168026934688	FALSE	FALSE
ribo	Ara-1	ECB_04015	10.71756706533692	0.3011549576950998	0.46609423045453374	0.2526809597591406	0.6114838173212672	FALSE	FALSE
ribo	Ara-1	ECB_04016	92.84367500333103	-0.03903298221257695	0.30706165935299073	0.8701159182609053	0.9614894369545474	FALSE	FALSE
ribo	Ara-1	ECB_04017	1684.2695669085322	0.3592779243929142	0.34758062278446084	0.1784517338892175	0.5107992069950409	FALSE	FALSE
ribo	Ara-1	ECB_04018	5.3963085467236	0.21046582773308276	0.4802749767191649	0.3450991487532202	NA	FALSE	FALSE
ribo	Ara-1	ECB_04019	140.17059707404255	-0.3011360701107307	0.3421030453130403	0.23901131994590835	0.5969592046421062	FALSE	FALSE
ribo	Ara-1	ECB_04020	116.3695502570915	-0.1875021003842699	0.29989744926682255	0.43200775329592106	0.7634211666836358	FALSE	FALSE
ribo	Ara-1	ECB_04021	37.27975745137305	-0.10374714552688438	0.34208678783262814	0.6764769892287419	0.8842737679678444	FALSE	FALSE
ribo	Ara-1	ECB_04022	19.127892228295337	0.6106363988956479	0.489972830364388	0.05732957914721948	0.2788385070804787	FALSE	FALSE
ribo	Ara-1	ECB_04023	37.58731827115928	0.12232456018662755	0.3771446598749767	0.6297892173368226	0.8667721030555212	FALSE	FALSE
ribo	Ara-1	ECB_04024	32.26426111167158	0.30698797338169903	0.45023642849493767	0.26143518660289056	0.622057045439306	FALSE	FALSE
ribo	Ara-1	ECB_04025	34.07693994676555	0.27640697296662287	0.42348430300926954	0.3057778071357356	0.6707747330319267	FALSE	FALSE
ribo	Ara-1	ECB_04026	125.29151486801769	-0.05433379795023889	0.3880431198882529	0.8206430895746628	0.9466455777694699	FALSE	FALSE
ribo	Ara-1	ECB_04027	72.6459969454038	1.7749692908121812	0.4978051662798412	3.8026841947719895e-5	9.600166284937082e-4	FALSE	TRUE
ribo	Ara-1	ECB_04028	8.001813036390958	0.14653112557073913	0.4449837857455875	0.5215020955940477	NA	FALSE	FALSE
ribo	Ara-1	ECB_04029	176.40811583314996	-0.09423231525138857	0.2790820773043242	0.681402572937158	0.8857864240175848	FALSE	FALSE
ribo	Ara-1	ECB_04030	306.3166903256999	-0.3192967575484931	0.31330530943269275	0.1948485077904001	0.5339960484890542	FALSE	FALSE
ribo	Ara-1	ECB_04031	281.613223159136	-0.22799678375653507	0.26788902616273214	0.31008970659192103	0.6767452277929177	FALSE	FALSE
ribo	Ara-1	ECB_04032	299.51169031240204	-0.04266279070739402	0.26934685299152056	0.8514599559950549	0.9550019059078281	FALSE	FALSE
ribo	Ara-1	ECB_04033	56.035115960104335	-0.006247440328289473	0.31562372757662865	0.9783427006995499	0.9906468067246631	FALSE	FALSE
ribo	Ara-1	ECB_04034	71.18140817583577	-0.1413064947618711	0.3375877042624014	0.5682046240647914	0.8387916625812754	FALSE	FALSE
ribo	Ara-1	ECB_04035	41.64806916741662	0.034919711799907355	0.3210488177321197	0.8879515545298017	0.9661094524997367	FALSE	FALSE
ribo	Ara-1	ECB_04036	85.50036657961573	-0.37802549892604936	0.32035127197747176	0.1335648174614374	0.44756140591227767	FALSE	FALSE
ribo	Ara-1	ECB_04037	143.75087059153537	-0.0649314683729676	0.29487244041553196	0.7817644535959549	0.9379284362715866	FALSE	FALSE
ribo	Ara-1	ECB_04038	254.43876332232213	0.23970980835088215	0.29827505946134153	0.32371723189613816	0.6884783398466902	FALSE	FALSE
ribo	Ara-1	ECB_04039	599.8439584188959	0.2565385519240795	0.2566517564473975	0.24705165708926585	0.6056797073546026	FALSE	FALSE
ribo	Ara-1	ECB_04040	796.1924044454003	-0.3216819513874713	0.2621802128418083	0.14671648874402282	0.4679533404373062	FALSE	FALSE
ribo	Ara-1	ECB_04041	1453.608275633333	0.056086544889062076	0.26563693837659935	0.8052213652068833	0.9447634686692814	FALSE	FALSE
ribo	Ara-1	ECB_04042	905.0756782629919	0.16105983214465283	0.255036964357896	0.46722918934518476	0.7854829317490437	FALSE	FALSE
ribo	Ara-1	ECB_04043	46.78442110210826	-0.4495372610893322	0.4486828385625686	0.12103125640052731	0.4270773594760076	FALSE	FALSE
ribo	Ara-1	ECB_04044	4472.350659120807	-0.09093384453910047	0.24799872510521054	0.6685559953485376	0.8824930257614242	FALSE	FALSE
ribo	Ara-1	ECB_04045	149.2618176858755	-0.12495908960740182	0.30115040201422133	0.5999182706243724	0.8538731620592478	FALSE	FALSE
ribo	Ara-1	ECB_04046	1351.5023038402019	0.17104922064529438	0.3017262714822243	0.4824811085069464	0.7920274968632898	FALSE	FALSE
ribo	Ara-1	ECB_04047	229.91525225899468	-0.07526924571997932	0.28922077889213926	0.7468127959414708	0.9226851433481728	FALSE	FALSE
ribo	Ara-1	ECB_04048	1.0948493729514353	0.05033181364449939	0.4840307188947687	0.6732425168175389	NA	FALSE	FALSE
ribo	Ara-1	ECB_04049	0.8369454721374787	0.07065443299802898	0.49037538365997324	0.5241809158321893	NA	FALSE	FALSE
ribo	Ara-1	ECB_04050	0.356826537139473	0.0425511484751622	0.4930428452274041	0.5843827714761358	NA	FALSE	FALSE
ribo	Ara-1	ECB_04051	0	NA	NA	NA	NA	FALSE	FALSE
ribo	Ara-1	ECB_04052	0.3103018616255037	-0.03311189849959935	0.4950643471733154	0.8366869649400887	NA	FALSE	FALSE
ribo	Ara-1	ECB_04053	3.2746333262206107	0.11139574403366952	0.4673298316088765	0.5515731977171466	NA	FALSE	FALSE
ribo	Ara-1	ECB_04054	10.490742608873356	0.1300670055962733	0.41669063020817554	0.5891377823015526	0.8491810981236138	FALSE	FALSE
ribo	Ara-1	ECB_04055	4.787560204259096	0.06823809592487515	0.4440238721789284	0.7419591929469629	NA	FALSE	FALSE
ribo	Ara-1	ECB_04056	14.609465128746061	-0.43806476022256874	0.5387668157562061	0.13352835731562598	0.44756140591227767	FALSE	FALSE
ribo	Ara-1	ECB_04057	51.24995342779934	-1.4171292948176932	0.532748135796307	5.949573453858778e-4	0.01074168443578503	FALSE	FALSE
ribo	Ara-1	ECB_04058	51.59178905073266	-0.21622588147233546	0.33208975871541385	0.38754159179620296	0.7316563517473738	FALSE	FALSE
ribo	Ara-1	ECB_04059	88.45710658271472	0.8726675163073352	0.3857858586587236	0.005026145244443121	0.057148422454946786	FALSE	FALSE
ribo	Ara-1	ECB_04060	2.7542230616063588	0.22733287359961932	0.5176463276533997	0.25140386241659496	NA	FALSE	FALSE
ribo	Ara-1	ECB_04061	3.7530256712849983	0.06885663234305013	0.4573147995371013	0.7174098635091202	NA	FALSE	FALSE
ribo	Ara-1	ECB_04062	2.66569810258277	0.04899036752926755	0.462661110717159	0.7789197310441044	NA	FALSE	FALSE
ribo	Ara-1	ECB_04063	6.469948579901599	0.22109975128874515	0.48226670117030784	0.336638261438424	NA	FALSE	FALSE
ribo	Ara-1	ECB_04064	7.09495488121088	-0.0016605416055682975	0.437892255379084	0.9922190749045261	NA	FALSE	FALSE
ribo	Ara-1	ECB_04065	2.341738758343859	0.02622071840354654	0.46587797137963777	0.87072325780261	NA	FALSE	FALSE
ribo	Ara-1	ECB_04066	0.7396940065756126	0.002154719398157969	0.4848199911932495	0.9600551976116424	NA	FALSE	FALSE
ribo	Ara-1	ECB_04067	3587.0621360383298	0.7533698356282504	0.39995684832270334	0.015129352026987062	0.11808032729954514	FALSE	FALSE
ribo	Ara-1	ECB_04068	150.6723043757928	1.3736395346635548	0.536106675062523	0.0011748063404500187	0.018419726780003188	FALSE	FALSE
ribo	Ara-1	ECB_04069	643.2161196629079	0.2336904851671787	0.3406977427807348	0.3647654140848935	0.7144222015508861	FALSE	FALSE
ribo	Ara-1	ECB_04070	2205.5509557152864	0.6926480379029413	0.3814028570140286	0.02047936288142754	0.1428759297980624	FALSE	FALSE
ribo	Ara-1	ECB_04071	3.559414060679247	-0.03305253734222421	0.4564421869938187	0.8544552134127154	NA	FALSE	FALSE
ribo	Ara-1	ECB_04072	5.807912984256155	0.255473564568587	0.5068151196498298	0.2593262367984313	NA	FALSE	FALSE
ribo	Ara-1	ECB_04073	1.7471759673895184	0.014358303049321203	0.47677188544415255	0.9119265902431398	NA	FALSE	FALSE
ribo	Ara-1	ECB_04074	1.6327082397745698	0.06008156879683175	0.47972551328040514	0.6659054160686457	NA	FALSE	FALSE
ribo	Ara-1	ECB_04075	1.1245549242458248	0.04826269016046094	0.48114444381406707	0.7079985484299212	NA	FALSE	FALSE
ribo	Ara-1	ECB_04076	5.175424715426374	0.06241779916748559	0.4386896807010378	0.7669128707942893	NA	FALSE	FALSE
ribo	Ara-1	ECB_04077	26.956956375348817	-0.5426826575589451	0.5465401570832138	0.08039007792445718	0.3354090226007815	FALSE	FALSE
ribo	Ara-1	ECB_04078	119.84564885415813	-0.08141853732755099	0.32575484714698055	0.7384414179490997	0.9178285612540898	FALSE	FALSE
ribo	Ara-1	ECB_04079	677.8520645202751	-0.28587317665345907	0.320918491034731	0.24873896886793836	0.6069894306443948	FALSE	FALSE
ribo	Ara-1	ECB_04080	787.5128102156975	-0.3215456929785953	0.28274357850661525	0.1663313642375052	0.49626962148339165	FALSE	FALSE
ribo	Ara-1	ECB_04081	4.268953737892295	-0.08715140512114739	0.45736476115433955	0.6507294552116806	NA	FALSE	FALSE
ribo	Ara-1	ECB_04082	14.192231346968358	-0.07420916397473933	0.38694963034067054	0.7610753786935613	0.9277919968048076	FALSE	FALSE
ribo	Ara-1	ECB_04083	48.69364575992606	0.1728122854381751	0.3136072116811122	0.48308625773769637	0.7920274968632898	FALSE	FALSE
ribo	Ara-1	ECB_04084	9.514709175220084	0.13997989967252544	0.422326756502218	0.56004867489944965	0.8348934827032845	FALSE	FALSE
ribo	Ara-1	ECB_04085	296.59972593600946	0.5443110208671348	0.2934955470003209	0.028109984954888666	0.17858236209609932	FALSE	FALSE
ribo	Ara-1	ECB_04086	335.5734393438903	-0.2212773402320808	0.2931658170066215	0.34838395126458077	0.7089199473061216	FALSE	FALSE
ribo	Ara-1	ECB_04087	10.599654898195649	0.00810688829934893	0.4016183627550531	0.9735918664498646	0.9886412229953744	FALSE	FALSE
ribo	Ara-1	ECB_04088	30.92810442941886	-0.6584950845933127	0.572935591034571	0.047117125473521794	0.25199625993827907	FALSE	FALSE
ribo	Ara-1	ECB_04089	266.7836120443551	-0.012924637222818013	0.28119188423016267	0.9539982027025888	0.9831052888386144	FALSE	FALSE
ribo	Ara-1	ECB_04090	298.013284074852	-0.18576383769242888	0.2891365468202852	0.4278110187777635	0.7608650895157955	FALSE	FALSE
ribo	Ara-1	ECB_04091	106.6564767193049	-0.06222929937119372	0.28182409406234465	0.7869894766092558	0.9392306712216085	FALSE	FALSE
ribo	Ara-1	ECB_04092	279.83674576133944	0.20392642645896863	0.27152711369364224	0.37410445709021656	0.718541055881209	FALSE	FALSE
ribo	Ara-1	ECB_04093	124.6196414325252	-0.17693696689975585	0.3394675127453656	0.47950525480161477	0.7909447143156204	FALSE	FALSE
ribo	Ara-1	ECB_04094	0	NA	NA	NA	NA	FALSE	FALSE
ribo	Ara-1	ECB_04095	1510.567179481147	0.8650175540517263	0.284999141946777	6.051438509409416e-4	0.010794751688341707	FALSE	FALSE
ribo	Ara-1	ECB_04096	4.236015517930109	0.13889837682208872	0.4622096424808122	0.5046754588270254	NA	FALSE	FALSE
ribo	Ara-1	ECB_04097	6.962634600368961	0.1728869069090951	0.4739103329482157	0.4106714314502971	NA	FALSE	FALSE
ribo	Ara-1	ECB_04098	2.5529964444517095	-0.21441288543428394	0.5298869988332816	0.21431047661763866	NA	FALSE	FALSE
ribo	Ara-1	ECB_04099	6.448666664099846	0.19412782700382367	0.45899240015731124	0.40148650681083486	NA	FALSE	FALSE
ribo	Ara-1	ECB_04100	189.4923487512908	0.03222941389182715	0.3079551745652865	0.8955241044969509	0.9668878332694049	FALSE	FALSE
ribo	Ara-1	ECB_04101	599.7190657623304	0.3648691112699442	0.2607894995815662	0.10619938971317645	0.3984483399943988	FALSE	FALSE
ribo	Ara-1	ECB_04102	319.5354259641259	0.45412529668090895	0.3004521519129513	0.06811759511890823	0.3042313581097865	FALSE	FALSE
ribo	Ara-1	ECB_04103	511.0861662945582	-0.03543468144534977	0.27804361806817207	0.8731651152002382	0.9626790814883456	FALSE	FALSE
ribo	Ara-1	ECB_04105	7.727537038638888	0.5166490457362121	0.6634438630009334	0.08597430133807375	NA	FALSE	FALSE
ribo	Ara-1	ECB_04106	50.6116166872475	0.1450461858926466	0.3653328643037627	0.5713398706567452	0.8400895728955794	FALSE	FALSE
ribo	Ara-1	ECB_04107	15.046580294060297	0.2489408313233806	0.43271686271300247	0.3360134114363806	0.6958994722928281	FALSE	FALSE
ribo	Ara-1	ECB_04108	6.340320261572365	0.24238008579949333	0.4822319385700872	0.308249965125977	NA	FALSE	FALSE
ribo	Ara-1	ECB_04109	54.16329776358565	0.0662018892064357	0.3154306175484341	0.7875834700350697	0.9392306712216085	FALSE	FALSE
ribo	Ara-1	ECB_04110	687.9818469093931	0.1493141659940264	0.36349458915626137	0.5611162146866756	0.835614608075541	FALSE	FALSE
ribo	Ara-1	ECB_04111	390.2301363113999	0.39911434766272275	0.37178994284127925	0.1498197125340279	0.4722175014731259	FALSE	FALSE
ribo	Ara-1	ECB_04112	163.62795366757055	1.6402355388727567	0.5745164270199823	4.3938179762815236e-4	0.008350033303584402	FALSE	TRUE
ribo	Ara-1	ECB_04113	238.97998778540565	2.3170482622148567	0.5943559372672356	9.433411929912618e-6	2.755111190118597e-4	FALSE	TRUE
ribo	Ara-1	ECB_04114	20.494452854906154	2.1056674321284214	0.6538966434112428	1.0457385531288114e-4	0.002414926472690488	FALSE	TRUE
ribo	Ara-1	ECB_04115	4.715867594627659	0.13473652696065933	0.4598812147166916	0.5145782037135003	NA	FALSE	FALSE
ribo	Ara-1	ECB_04116	17.59266807745288	0.12422069289352854	0.39373217073171285	0.6171780808577181	0.8595152928998901	FALSE	FALSE
ribo	Ara-1	ECB_04117	19.197193214234794	-0.16906193835435815	0.39817441590450564	0.5031294943936913	0.8049531491937735	FALSE	FALSE
ribo	Ara-1	ECB_04118	44.59591239909272	0.0358611260684991	0.33307661208706185	0.8859904456619916	0.9660088368285906	FALSE	FALSE
ribo	Ara-1	ECB_04119	15.674331178767238	0.4305096393347899	0.5343080107145337	0.14153862754432067	0.4603095758237241	FALSE	FALSE
ribo	Ara-1	ECB_04120	683.7971715577547	1.6862006176952546	0.4238762906723881	8.100502960613276e-6	2.4623875836394843e-4	FALSE	TRUE
ribo	Ara-1	ECB_04121	1100.8507420068802	0.2639126985428605	0.29161879881280117	0.2716690739500226	0.636243845359369	FALSE	FALSE
ribo	Ara-1	ECB_04122	215.00687074974567	7.396561279913581e-4	0.282166068982869	0.999027085064332	0.999027085064332	FALSE	FALSE
ribo	Ara-1	ECB_04123	0.9487003362144297	0.055952620258569515	0.48695100837129274	0.6209807081344452	NA	FALSE	FALSE
ribo	Ara-1	ECB_04124	1548.5040824659568	0.13769282525722756	0.28527758612866944	0.559715564173771	0.8348934827032845	FALSE	FALSE
ribo	Ara-1	ECB_04125	90.62869945590076	-0.058993952467711316	0.3036908124786433	0.8044611055195279	0.9442433543509352	FALSE	FALSE
ribo	Ara-1	ECB_04126	781.6240306884786	0.2079034229094531	0.26186195238965077	0.35441595020669897	0.7124027452997602	FALSE	FALSE
ribo	Ara-1	ECB_04127	148.73812412496179	-0.34549493531401704	0.31755801315351123	0.165029598481834	0.49626962148339165	FALSE	FALSE
ribo	Ara-1	ECB_04128	156.77070168528778	0.37739013324730686	0.32307840994923703	0.1429834583260565	0.4621668840449188	FALSE	FALSE
ribo	Ara-1	ECB_04129	83.41371553745759	-0.09891768942195771	0.3004423539522076	0.6773126492222622	0.8842737679678444	FALSE	FALSE
ribo	Ara-1	ECB_04130	16.869287117163974	-0.6790592575978724	0.6584344752623791	0.050178784517610105	0.2602328034019843	FALSE	FALSE
ribo	Ara-1	ECB_04131	7.689100972548515	-0.37902206958655665	0.5686128786832897	0.153455438650036	NA	FALSE	FALSE
ribo	Ara-1	ECB_04132	7.749669622023354	-0.2373735905491862	0.4858684673218997	0.3080406243096626	NA	FALSE	FALSE
ribo	Ara-1	ECB_04133	0.3103018616255037	-0.03311189849959935	0.4950643471733154	0.8366869649400887	NA	FALSE	FALSE
ribo	Ara-1	ECB_04134	3.9834642346157745	-0.0026807429100327677	0.44820440460817396	0.9879406809389635	NA	FALSE	FALSE
ribo	Ara-1	ECB_04135	34.217666179959636	-0.8674407448865781	0.5365164430724578	0.015906193370997485	0.12118810755038749	FALSE	FALSE
ribo	Ara-1	ECB_04136	15.346187024306605	0.02878042298679742	0.4069283285419869	0.9035522588208162	0.9689280702041798	FALSE	FALSE
ribo	Ara-1	ECB_04137	0.6504735039067123	-0.07978677913930485	0.4985813292501687	0.4777272724291722	NA	FALSE	FALSE
ribo	Ara-1	ECB_04139	0.0952580173277935	-0.014337373997168897	0.49478815040893903	0.9268960539205255	NA	FALSE	FALSE
ribo	Ara-1	ECB_04141	3.338695321411492	0.07273237926410087	0.4577249892967345	0.7001688096983817	NA	FALSE	FALSE
ribo	Ara-1	ECB_04142	17.943399848582356	0.5713180774193898	0.49644617202715385	0.07163671831468696	0.3136046111136044	FALSE	FALSE
ribo	Ara-1	ECB_04146	9.834099300404558	-0.12794308425399983	0.42309916556508426	0.5881006574361081	0.848689622321252	FALSE	FALSE
ribo	Ara-1	ECB_04147	6.669587396260811	-0.23281106740918714	0.49080603455942534	0.3068756361581643	NA	FALSE	FALSE
ribo	Ara-1	ECB_04148	175.2128942967603	0.18972736764693526	0.2767665588128794	0.4133726332431848	0.7505071892550894	FALSE	FALSE
ribo	Ara-1	ECB_04149	15.057133074288426	-0.1063496183582693	0.3934292596148167	0.663675515413575	0.882071474892192	FALSE	FALSE
ribo	Ara-1	ECB_04150	1.7145378496596877	-0.19503848663400924	0.5370713149909073	0.10576861401619798	NA	FALSE	FALSE
ribo	Ara-1	ECB_04152	2.691454486172577	-0.09154316867927255	0.47643119390802163	0.5674407872035014	NA	FALSE	FALSE
ribo	Ara-1	ECB_04153	160.13976556900747	-0.6609245972239675	0.3805624463425836	0.0210298818725898	0.14569306534522095	FALSE	FALSE
ribo	Ara-1	ECB_04154	45.501610757099094	-0.11968074822464786	0.38755309018118705	0.6260433447583689	0.8646189726635053	FALSE	FALSE
ribo	Ara-1	ECB_04155	70.87928891005971	-0.12484480515856315	0.36114144648699226	0.6151753695074473	0.8587663663367787	FALSE	FALSE
ribo	Ara-1	ECB_04156	199.1652574725809	-0.26087542541997466	0.31669261026702217	0.2884243451240965	0.6544192774092779	FALSE	FALSE
ribo	Ara-1	ECB_04157	961.6992598793588	0.11405158047636034	0.2928653365379975	0.6323706537039258	0.8685256696099561	FALSE	FALSE
ribo	Ara-1	ECB_04158	361.86642267222885	-0.5243694428480496	0.6017016164584489	0.07617825353732828	0.32558826009713193	FALSE	FALSE
ribo	Ara-1	ECB_04159	273.4730887335042	-1.0695636091077212	0.6219671451058024	0.0064987031759766506	0.06816773507476916	FALSE	FALSE
ribo	Ara-1	ECB_04162	5.724280409875977	0.007246311850454263	0.4329375491813569	0.9736010096320032	NA	FALSE	FALSE
ribo	Ara-1	ECB_04165	15.021454222212183	-0.11503922799605167	0.40061455038622606	0.6341933792190636	0.8693885903190398	FALSE	FALSE
ribo	Ara-1	ECB_04166	11.786444450538566	-0.03580647028699795	0.40048165703053845	0.8791228845576636	0.9639947629311393	FALSE	FALSE
ribo	Ara-1	ECB_04167	16.15264234463636	0.0514736837619748	0.3846811101536582	0.8333906692389093	0.9484268248875608	FALSE	FALSE
ribo	Ara-1	ECB_04168	37.05188385378543	-0.16172229478178615	0.3456622107431893	0.519729099578611	0.8105614925988275	FALSE	FALSE
ribo	Ara-1	ECB_04169	6.449362207745157	0.112952137889671	0.43924866545181956	0.608298030878943	NA	FALSE	FALSE
ribo	Ara-1	ECB_04170	1.4498405099659426	0.08363340096301831	0.48467369741629174	0.5483885031180731	NA	FALSE	FALSE
ribo	Ara-1	ECB_04171	4.862516398137307	-0.04230585264225886	0.44716426787835933	0.8269538407357298	NA	FALSE	FALSE
ribo	Ara-1	ECB_04172	33.36741404344363	0.10889265170437593	0.33723611445316043	0.6642159960296778	0.882071474892192	FALSE	FALSE
ribo	Ara-1	ECB_04173	9.537541962037771	0.8494933436193888	0.7960400460949462	0.0316873001901968	0.19247138316754833	FALSE	FALSE
ribo	Ara-1	ECB_04174	6.374824940844315	-0.3067052730977069	0.5342950587702842	0.20251852780009486	NA	FALSE	FALSE
ribo	Ara-1	ECB_04176	6.346363957483466	0.11487227416948867	0.44217432913761384	0.5991514115154504	NA	FALSE	FALSE
ribo	Ara-1	ECB_04177	10.847479546278816	-0.28990648642477923	0.48152762131157345	0.26102156564965884	0.6215693397844394	FALSE	FALSE
ribo	Ara-1	ECB_04178	1.1043934584989443	-0.03429098622772755	0.48452262676593055	0.7704255568213504	NA	FALSE	FALSE
ribo	Ara-1	ECB_04182	17.651444694020643	0.07587757200352879	0.39669091275076473	0.754783699750213	0.926293116177128	FALSE	FALSE
ribo	Ara-1	ECB_04184	0.3663706226869822	-0.037305519915096556	0.49523497515882187	0.7895009420617174	NA	FALSE	FALSE
ribo	Ara-1	ECB_04185	0.61807277948073025	0.008752427089538665	0.48826486081901715	0.8923150003142435	NA	FALSE	FALSE
ribo	Ara-1	ECB_04186	1.1486339558197731	-0.02788080704953834	0.4832223057140198	0.7875046238031986	NA	FALSE	FALSE
ribo	Ara-1	ECB_04187	1.3025471515154505	0.11940732884950268	0.49614763652560306	0.3846553788080603	NA	FALSE	FALSE
ribo	Ara-1	ECB_04188	1.1331233826749951	-0.1312934633078224	0.5108934109879182	0.23049809485545	NA	FALSE	FALSE
ribo	Ara-1	ECB_04189	4.474460540562861	0.1579221556421426	0.46859356916841344	0.4471667495045341	NA	FALSE	FALSE
ribo	Ara-1	ECB_04190	2.588510435234261	-0.09845109121425538	0.47978129859622876	0.5366992208823826	NA	FALSE	FALSE
ribo	Ara-1	ECB_04191	28.833820913855238	0.23241692840878694	0.3775273210039616	0.37666249863266155	0.7216816914582	FALSE	FALSE
ribo	Ara-1	ECB_04192	46.7961760130423	-0.07426505594959767	0.33828703834023377	0.7627402115272277	0.9285668533467967	FALSE	FALSE
ribo	Ara-1	ECB_04193	100.67158435112417	-0.15792075746223108	0.2861447917326621	0.4984056453969589	0.8017010894371169	FALSE	FALSE
ribo	Ara-1	ECB_04194	1.1365589265019866	0.17349575396860498	0.5183919034045504	0.2197853018519415	NA	FALSE	FALSE
ribo	Ara-1	ECB_04195	1.5596396545723834	0.02125519520222521	0.4784194387953107	0.8663443663885412	NA	FALSE	FALSE
ribo	Ara-1	ECB_04196	16.63775263628508	0.10181400804344318	0.3752817657506519	0.6834269875115195	0.8863426189798941	FALSE	FALSE
ribo	Ara-1	ECB_04197	121.84634091146357	0.06412844618650558	0.29899218344366335	0.7896301131834308	0.9392306712216085	FALSE	FALSE
ribo	Ara-1	ECB_04198	5.043255438773198	0.18995529266949113	0.4753446373420458	0.3860768908092883	NA	FALSE	FALSE
ribo	Ara-1	ECB_04199	1.959391094037519	-0.13274756173175606	0.49853071258882425	0.36164223779542554	NA	FALSE	FALSE
ribo	Ara-1	ECB_04200	7.4837649665856745	0.12682764259793672	0.436392548926898	0.5772174685108906	NA	FALSE	FALSE
ribo	Ara-1	ECB_04201	7.130795614697686	0.05066722204129025	0.4307015463001199	0.815339175999674	NA	FALSE	FALSE
ribo	Ara-1	ECB_04202	8.740499813970716	-0.08299583920071699	0.4277112711068218	0.7094434667810203	0.903948711522951	FALSE	FALSE
ribo	Ara-1	ECB_04203	4.778384919652644	0.09217868332927222	0.44528221907062854	0.6612927882547541	NA	FALSE	FALSE
ribo	Ara-1	ECB_04204	17.066169522432606	1.1145852695814507	0.7465551737310803	0.013629095640023377	0.1116841378230722	FALSE	FALSE
ribo	Ara-1	ECB_04205	28.130707765706237	-0.3819714852247837	0.45613250583570397	0.1740908760454103	0.5069108395862335	FALSE	FALSE
ribo	Ara-1	ECB_04206	16.81275809779589	0.038061975173729425	0.36987136918870706	0.8783051873118035	0.9639947629311393	FALSE	FALSE
ribo	Ara-1	ECB_04207	32.33510685305385	-0.09065658083483558	0.3813900721954405	0.7118714712954606	0.9066546015344921	FALSE	FALSE
ribo	Ara-1	ECB_04211	8.228103684511181	0.1592464635417026	0.43400545056269074	0.50546181851465	NA	FALSE	FALSE
ribo	Ara-1	ECB_04212	52.04566987449255	0.09125197754719186	0.32168430757400207	0.7128692040442091	0.9074671637967497	FALSE	FALSE
ribo	Ara-1	ECB_04213	30.769496119207712	0.06230747454534698	0.3458375142842233	0.8034707871879253	0.9441293020996605	FALSE	FALSE
ribo	Ara-1	ECB_04214	956.8058558885123	0.15373955318751345	0.3188781318194355	0.5360203908051568	0.8222475510857684	FALSE	FALSE
ribo	Ara-1	ECB_04215	441.10361697155486	0.357351241712606	0.34725447534526316	0.18086199372037357	0.5107992069950409	FALSE	FALSE
ribo	Ara-1	ECB_04216	164.45815949414086	-0.16217526793661363	0.3036333325846632	0.4980170578468591	0.8017010894371169	FALSE	FALSE
ribo	Ara-1	ECB_04217	94.57571771957075	-0.18694132646823422	0.36978998780005035	0.4597065856538041	0.7821050363578997	FALSE	FALSE
ribo	Ara-1	ECB_04218	227.06124335035955	-0.5135499705700071	0.36488014233188615	0.05955224463610441	0.28435602797755116	FALSE	FALSE
ribo	Ara-1	ECB_04219	11.231434167471765	-0.07800414957830774	0.43019399972435507	0.7251602409969351	0.9106074984247476	FALSE	FALSE
ribo	Ara-1	ECB_04220	519.9186417269557	-0.44848068380125544	0.4578482679374463	0.1162377519975336	0.4194553421189839	FALSE	FALSE
ribo	Ara-1	ECB_04221	11.492432461765565	-0.05273766103540556	0.4135674464645848	0.8161754566698692	0.9466025468786383	FALSE	FALSE
ribo	Ara-1	ECB_04222	2.9134334012655305	-0.059327840606507816	0.46661656472546637	0.7262471271775939	NA	FALSE	FALSE
ribo	Ara-1	ECB_04223	6.05995920766419	0.060577621215479605	0.43039051667405054	0.7815524754961339	NA	FALSE	FALSE
ribo	Ara-1	ECB_04224	4.171712918816469	-0.3950481101978829	0.668440146179942	0.08514005956102288	NA	FALSE	FALSE
ribo	Ara-1	ECB_04225	5.393637245250622	0.24007340251114184	0.49904162226702004	0.2804296416121601	NA	FALSE	FALSE
ribo	Ara-1	ECB_04226	10.646299030387006	-0.08748286919994608	0.4158214035261769	0.7086040830888992	0.903948711522951	FALSE	FALSE
ribo	Ara-1	ECB_04227	0.6259456942645891	-0.06959149150688697	0.497660333041539	0.5200489039737142	NA	FALSE	FALSE
ribo	Ara-1	ECB_04228	5.1552546857082016	0.6006435629658524	0.8568702602001458	0.04610580569042716	NA	FALSE	FALSE
ribo	Ara-1	ECB_04229	12.027480551679005	0.5516319858112393	0.6331532020044277	0.07996374491681017	0.3354090226007815	FALSE	FALSE
ribo	Ara-1	ECB_04230	3.704123138704243	0.3002905869216634	0.5566952092434775	0.16779255408930085	NA	FALSE	FALSE
ribo	Ara-1	ECB_04231	7.408340432856086	-0.3151058859263199	0.5409651374476698	0.19283125068916374	NA	FALSE	FALSE
ribo	Ara-1	ECB_04232	5.391201832132958	-0.009335581771144203	0.44758361468353425	0.9598263659394015	NA	FALSE	FALSE
ribo	Ara-1	ECB_04233	10.497016157996159	0.10488538928970133	0.4116532440846793	0.6591824492576654	0.8797959302592229	FALSE	FALSE
ribo	Ara-1	ECB_04235	2.558716166471842	0.10029840681657973	0.48048100880542094	0.5320925000450989	NA	FALSE	FALSE
ribo	Ara-1	ECB_04236	244.6197592953531	0.3103364335692469	0.34232336687266307	0.23684500594583005	0.5946687532311542	FALSE	FALSE
ribo	Ara-1	ECB_04237	114.59576975816432	0.4486213214983688	0.34125997309468	0.0944001114973723	0.3709083388044842	FALSE	FALSE
ribo	Ara-1	ECB_04238	60.619296480955825	-0.03345273629591989	0.2993282548396687	0.8872527293514814	0.9660088368285906	FALSE	FALSE
ribo	Ara-1	ECB_04239	48.2846212189796	0.019188757997152476	0.3389343177729524	0.9395521372053904	0.9783033263666053	FALSE	FALSE
ribo	Ara-1	ECB_04240	2.601719139779493	-0.09450975539126104	0.4814635148865114	0.5369401615767899	NA	FALSE	FALSE
ribo	Ara-1	ECB_04241	16.219927334754736	-0.41127826562349995	0.5088347565418498	0.14885787962183739	0.47175279084409955	FALSE	FALSE
ribo	Ara-1	ECB_04242	0.8917163286101961	-0.10091385520179075	0.5032888040138469	0.3323185928218982	NA	FALSE	FALSE
ribo	Ara-1	ECB_04243	19.43652941839218	-0.20926744914883758	0.42865358689262906	0.3989012100717246	0.7417769692906788	FALSE	FALSE
ribo	Ara-1	ECB_04244	327.3413692335976	-0.2580167084051628	0.42671255430071137	0.3142860562829062	0.683899314584936	FALSE	FALSE
ribo	Ara-1	ECB_04245	350.5532777501496	0.10609994122925441	0.3854523279741449	0.6728571132289578	0.8841823292055868	FALSE	FALSE
ribo	Ara-1	ECB_04246	203.79988795084193	0.20848460286884046	0.3281550556110842	0.4112753510905684	0.7498392292438227	FALSE	FALSE
ribo	Ara-1	ECB_04247	27.408696591913227	0.423714359810202	0.45976033403938793	0.1454716305497417	0.46448015799322667	FALSE	FALSE
ribo	Ara-1	ECB_04248	49.08257661095933	0.0939468073948732	0.332771362642359	0.7076649952746983	0.903948711522951	FALSE	FALSE
ribo	Ara-1	ECB_04249	126.73205789379692	0.4877992471449276	0.33512793416687214	0.06780739626024566	0.3042313581097865	FALSE	FALSE
ribo	Ara-1	ECB_04250	336.6389719908122	0.7961760663451453	0.4437946555675292	0.01662863355373535	0.12509267514287273	FALSE	FALSE
ribo	Ara-1	ECB_04251	56.14420766138974	-0.8641426182933195	0.43039977180520333	0.007782931628402979	0.07723908080513017	FALSE	FALSE
ribo	Ara-1	ECB_04252	17.558112911500817	-0.21398423214618778	0.4316056090196085	0.394910597765081	0.7385051291539084	FALSE	FALSE
ribo	Ara-1	ECB_04253	94.66407060522782	-0.04977872165600737	0.29611545761548086	0.8327444793582209	0.9484268248875608	FALSE	FALSE
ribo	Ara-1	ECB_04254	132.57657011975763	0.06934455605509358	0.2708775130259962	0.7614567639047239	0.9277919968048076	FALSE	FALSE
ribo	Ara-1	ECB_04255	2.44347242191268	0.20375596682939345	0.5096336271509114	0.27774180728576525	NA	FALSE	FALSE
ribo	Ara-1	ECB_04256	3.0179736072459944	-0.35273603489002375	0.6600874293386235	0.026880397528791584	NA	FALSE	FALSE
ribo	Ara-1	ECB_04257	140.1535585767605	-0.2028348962314848	0.3122727441355895	0.40508938654821325	0.7472206083759302	FALSE	FALSE
ribo	Ara-1	ECB_04258	175.9780401694948	0.16637317385529055	0.31450303790634593	0.5018333877320247	0.8047856085637201	FALSE	FALSE
ribo	Ara-1	ECB_04259	937.141482655473	-0.23369181483449228	0.310593002683452	0.33606560676275704	0.6958994722928281	FALSE	FALSE
ribo	Ara-1	ECB_04260	569.3473887021154	0.33393419957297366	0.27977745673146637	0.15654428614558843	0.4792861546019609	FALSE	FALSE
ribo	Ara-1	ECB_04261	8.258806155895991	-0.04114207136088094	0.4287338655078674	0.84987517644161	NA	FALSE	FALSE
ribo	Ara-1	ECB_04262	119.67434578188694	-0.10977694941980194	0.27933705388077423	0.6329210917644829	0.8688810748232232	FALSE	FALSE
ribo	Ara-1	ECB_04263	64.83431759333902	0.183030224544765	0.32944867977518344	0.4666430910160062	0.7849405805401933	FALSE	FALSE
ribo	Ara-1	ECB_04264	235.6914680861877	0.8936147509846022	0.43702092559998745	0.008121947122944694	0.07881198853176627	FALSE	FALSE
ribo	Ara-1	ECB_04265	225.96958460981398	0.5599885008669176	0.3582754875126604	0.04615991824126801	0.2482137119868906	FALSE	FALSE
ribo	Ara-1	ECB_04266	181.90668975084398	0.3476123857500037	0.29525288649684944	0.15332943899853357	0.47679373567498073	FALSE	FALSE
ribo	Ara-1	ECB_04267	733.9201247799192	-0.1423018277913165	0.30109205011879353	0.5492992779086663	0.8302194565651532	FALSE	FALSE
ribo	Ara-1	ECB_04268	238.08239152956202	0.1116961284507593	0.2738347955111748	0.6269253809912574	0.8646423463821873	FALSE	FALSE
ribo	Ara-1	ECB_04269	87.45811131441312	-0.14416482630114705	0.316524713686679	0.5547899116514714	0.8330237635129704	FALSE	FALSE
ribo	Ara-1	ECB_04270	122.42426034368589	-0.2983116991070494	0.30551005473415915	0.2201615388749783	0.5688302032164444	FALSE	FALSE
ribo	Ara-1	ECB_04271	223.3441473488535	-0.03879578988526861	0.29704135774257207	0.8695784649029918	0.9614894369545474	FALSE	FALSE
ribo	Ara-1	ECB_04272	259.12130472377817	0.10489158513139388	0.26888118580327647	0.6449138787455987	0.8753506920529235	FALSE	FALSE
ribo	Ara-1	ECB_04273	79.15059993826308	-0.06539753964930546	0.32225464768426354	0.7882831364343641	0.9392306712216085	FALSE	FALSE
ribo	Ara-1	ECB_04274	28.245292950140936	-0.03274780025561469	0.3530320936851191	0.8933164991303814	0.9668878332694049	FALSE	FALSE
ribo	Ara-1	ECB_04275	32.86297854457448	-0.027896682460346132	0.33823811452459246	0.9090878284095951	0.9698180046650804	FALSE	FALSE
ribo	Ara-1	ECB_04277	973.3440287989517	-0.16848016318070366	0.30314738396493085	0.4811218340372694	0.7918183111353753	FALSE	FALSE
ribo	Ara-1	ECB_04278	17.840853743779537	0.4557716812875576	0.48435191911275133	0.12530782525527523	0.4335563431306213	FALSE	FALSE
ribo	Ara-1	ECB_04279	47.423163493958256	-0.05767407971468974	0.3364783957387202	0.8144744327980401	0.9466025468786383	FALSE	FALSE
ribo	Ara-1	ECB_00100	21.5817347910268	NA	2.521009636330926	8.79371851921354e-6	NA	TRUE	FALSE
ribo	Ara-1	ECB_00429	67.51184033877414	NA	2.7535611063015017	1.7135207837155525e-8	NA	TRUE	FALSE
ribo	Ara-1	ECB_00506	2.5091065614937493	NA	0.6149005867936441	0.0406962843453143	NA	TRUE	FALSE
ribo	Ara-1	ECB_00507	2.1341240121674487	NA	0.5643189973328435	0.06461581878643	NA	TRUE	FALSE
ribo	Ara-1	ECB_00508	12.872331515843406	NA	2.4413262456920477	1.2728232316996563e-4	NA	TRUE	FALSE
ribo	Ara-1	ECB_00509	1255.3202157035637	NA	3.316549235908882	2.838721066597393e-17	NA	TRUE	FALSE
ribo	Ara-1	ECB_00510	1.7057074943356787	NA	0.5218324516176578	0.13583251430751753	NA	TRUE	FALSE
ribo	Ara-1	ECB_00511	4.745501732766224	NA	2.6586454435909177	0.005360958722458989	NA	TRUE	FALSE
ribo	Ara-1	ECB_00512	8.571234569813322	NA	2.3537077253266054	5.282198129865195e-4	NA	TRUE	FALSE
ribo	Ara-1	ECB_00513	7.064292501710888	NA	2.4125736219457816	0.0014385530483920347	NA	TRUE	FALSE
ribo	Ara-1	ECB_00532	65.43214636185236	NA	2.7468216000208043	2.0244308006696412e-8	NA	TRUE	FALSE
ribo	Ara-1	ECB_01192	0	NA	NA	NA	NA	TRUE	FALSE
ribo	Ara-1	ECB_01193	1.0246566608019696	NA	0.505847476600093	0.2898712545786572	NA	TRUE	FALSE
ribo	Ara-1	ECB_01307	34.506244207605874	NA	2.6249671680405844	9.076108148451558e-7	NA	TRUE	FALSE
ribo	Ara-1	ECB_01513	2.054545262579581	NA	0.5474394881891527	0.07873147269974731	NA	TRUE	FALSE
ribo	Ara-1	ECB_01514	216.66925862897003	NA	2.988273264419218	1.018425773393821e-11	NA	TRUE	FALSE
ribo	Ara-1	ECB_01515	1.03252339433362	NA	0.5048335453911991	0.29384799895727565	NA	TRUE	FALSE
ribo	Ara-1	ECB_01516	2.1000943109752113	NA	0.5416814073580304	0.08311036663991259	NA	TRUE	FALSE
ribo	Ara-1	ECB_01517	2.542318683676755	NA	0.6369311212629242	0.03607063321212822	NA	TRUE	FALSE
ribo	Ara-1	ECB_01518	1.0718768799612504	NA	0.5046338274037486	0.29538144680800543	NA	TRUE	FALSE
ribo	Ara-1	ECB_01519	0.31213726175046935	NA	0.49493856810562475	0.8991706196411129	NA	TRUE	FALSE
ribo	Ara-1	ECB_01520	2.983943906053757	NA	0.7056970380022715	0.02386341739477082	NA	TRUE	FALSE
ribo	Ara-1	ECB_01521	0.11978582696991673	NA	0.49481958137768434	0.9268960539205255	NA	TRUE	FALSE
ribo	Ara-1	ECB_01522	0.341842813044859	NA	0.4951525201262043	0.8098023689493016	NA	TRUE	FALSE
ribo	Ara-1	ECB_01523	13.39619040334863	NA	2.472224653222279	1.2606851239525683e-4	NA	TRUE	FALSE
ribo	Ara-1	ECB_01645	1201.6165790869688	NA	3.260186566249477	6.404741743240401e-17	NA	TRUE	FALSE
ribo	Ara-1	ECB_01672	61.87870787562653	NA	2.7396303489720886	3.2844126400059636e-8	NA	TRUE	FALSE
ribo	Ara-1	ECB_01731	16.854023921930878	NA	2.480474430054014	3.2890551049061184e-5	NA	TRUE	FALSE
ribo	Ara-1	ECB_01932	43.80360064544166	NA	2.688629227505131	3.6530392994248354e-7	NA	TRUE	FALSE
ribo	Ara-1	ECB_01933	18.49488456279829	NA	2.487205495350418	1.79164367304852e-5	NA	TRUE	FALSE
ribo	Ara-1	ECB_01936	53.33263107933653	NA	2.7123082540091326	8.071306869035079e-8	NA	TRUE	FALSE
ribo	Ara-1	ECB_01937	73.79248366010366	NA	2.7724415207453794	1.0280131427679055e-8	NA	TRUE	FALSE
ribo	Ara-1	ECB_01938	34.755098053431134	NA	2.6291925888545755	9.215762802800754e-7	NA	TRUE	FALSE
ribo	Ara-1	ECB_01939	61.84283043952611	NA	2.7533525449697662	4.67462143574251e-8	NA	TRUE	FALSE
ribo	Ara-1	ECB_01940	146.89853220967302	NA	2.933112438928921	3.40653850247912e-10	NA	TRUE	FALSE
ribo	Ara-1	ECB_01941	71.40408854282462	NA	2.7719709968074366	1.4186221953478901e-8	NA	TRUE	FALSE
ribo	Ara-1	ECB_01942	213.9012261677193	NA	2.979178367064696	1.1479536153219845e-11	NA	TRUE	FALSE
ribo	Ara-1	ECB_01943	64.428994555887	NA	2.7467340144515866	2.7774835579352804e-8	NA	TRUE	FALSE
ribo	Ara-1	ECB_01944	56.081619566914554	NA	2.719037529226635	5.4924743403104076e-8	NA	TRUE	FALSE
ribo	Ara-1	ECB_01945	97.3254481403364	NA	2.8284911443107577	2.0343053502106e-9	NA	TRUE	FALSE
ribo	Ara-1	ECB_01946	43.09327555838322	NA	2.6967364117615302	4.6940664256339207e-7	NA	TRUE	FALSE
ribo	Ara-1	ECB_01947	106.65743305645806	NA	2.87047385393589	2.736051065613667e-9	NA	TRUE	FALSE
ribo	Ara-1	ECB_01948	253.97921414849242	NA	3.025090190570439	5.187891289765835e-12	NA	TRUE	FALSE
ribo	Ara-1	ECB_01949	2.678801599502331	NA	0.5732811991898215	0.04774147198677929	NA	TRUE	FALSE
ribo	Ara-1	ECB_01950	3.0583449139893584	NA	0.6821703656298517	0.0250572887394419	NA	TRUE	FALSE
ribo	Ara-1	ECB_01951	4.8075294413328225	NA	2.819441675438754	0.005736482206067703	NA	TRUE	FALSE
ribo	Ara-1	ECB_01952	0.7603929678586977	NA	0.4983240765996377	0.47264250411258285	NA	TRUE	FALSE
ribo	Ara-1	ECB_01953	1.5108131104588685	NA	0.5249313982491377	0.14340396303422495	NA	TRUE	FALSE
ribo	Ara-1	ECB_01954	1.6900100400175644	NA	0.5394453353765108	0.10345567654485001	NA	TRUE	FALSE
ribo	Ara-1	ECB_01992	0.23957165393983346	NA	0.4951108552426235	0.9325609847475668	NA	TRUE	FALSE
ribo	Ara-1	ECB_02621	0.6931693310616434	NA	0.498602749950327	0.47116733145002865	NA	TRUE	FALSE
ribo	Ara-1	ECB_02690	18.259602982417274	NA	2.483527012978647	1.893302095652416e-5	NA	TRUE	FALSE
ribo	Ara-1	ECB_02816	189.91384349052515	NA	2.9914042998511707	9.739583886013343e-11	NA	TRUE	FALSE
ribo	Ara-1	ECB_03077	5755.812404835919	NA	3.5669629747148988	2.8512805267251336e-23	NA	TRUE	FALSE
ribo	Ara-1	ECB_03449	5.956514507687247	NA	2.412968925672813	0.0024736489366495203	NA	TRUE	FALSE
ribo	Ara-1	ECB_03634	140.33201252838904	NA	2.913679599526379	2.97007563813933e-10	NA	TRUE	FALSE
ribo	Ara-1	ECB_03635	186.09652379247535	NA	2.9688813235130125	4.6580970849458564e-11	NA	TRUE	FALSE
ribo	Ara-1	ECB_03636	343.54157474439296	NA	3.0760591312141803	4.212424844075721e-13	NA	TRUE	FALSE
ribo	Ara-1	ECB_03637	1205.5025586438662	NA	3.305276564087178	2.7380114861584125e-17	NA	TRUE	FALSE
ribo	Ara-1	ECB_03638	66.5935586218842	NA	2.75758286220558	2.297944529189915e-8	NA	TRUE	FALSE
ribo	Ara-1	ECB_03639	97.24500740523916	NA	2.827508104755588	1.914626174517366e-9	NA	TRUE	FALSE
ribo	Ara-1	ECB_03640	29.351664063445433	NA	2.584180400161089	1.9480617715503605e-6	NA	TRUE	FALSE
ribo	Ara-1	ECB_03837	3.4321454128386097	NA	0.7563041625817752	0.018355774504004052	NA	TRUE	FALSE
ribo	Ara-1	ECB_03878	22.198162703980433	NA	2.5225528834527444	7.170096662355961e-6	NA	TRUE	FALSE
ribo	Ara-1	ECB_04183	1.3559797611809805	NA	0.5123295433403183	0.20263605989110572	NA	TRUE	FALSE
ribo	Ara-2	ECB_00001	383.0419732214626	-0.6121108783779753	0.25953585606352997	0.012231572415441436	0.06236970874980706	FALSE	FALSE
ribo	Ara-2	ECB_00002	7761.318810265007	-0.09013899168352443	0.246163511699119	0.7009745758280497	0.8843820096559375	FALSE	FALSE
ribo	Ara-2	ECB_00003	1760.3613579408736	-0.21487207338063724	0.2767529041689529	0.40690362091063886	0.6946696049159955	FALSE	FALSE
ribo	Ara-2	ECB_00004	3035.754851472774	-0.2751878255499295	0.24199272133439556	0.2312576929322842	0.5148731830570029	FALSE	FALSE
ribo	Ara-2	ECB_00005	67.35369992069	-0.20928509703638243	0.39938215791571596	0.5457702204255281	0.7994964139819881	FALSE	FALSE
ribo	Ara-2	ECB_00006	198.03180306292242	1.0286217625283003	0.2833980835566065	1.2665759332778845e-4	0.001276496893590766	FALSE	TRUE
ribo	Ara-2	ECB_00007	12.511033458463933	0.14410609503787494	0.5091693592707943	0.7207189335796955	0.891549728387527	FALSE	FALSE
ribo	Ara-2	ECB_00008	3746.3943551474486	-0.05449138124423728	0.25913025792336414	0.822023030611996	0.9435666718808072	FALSE	FALSE
ribo	Ara-2	ECB_00009	78.5422942293975	-0.5841654955570871	0.34124356315172805	0.05819954172861639	0.21193418025703703	FALSE	FALSE
ribo	Ara-2	ECB_00010	42.49860649834882	-0.6343050956082147	0.46237365700113797	0.09899574450088575	0.30841289247249315	FALSE	FALSE
ribo	Ara-2	ECB_00011	3.8879102144537994	0.3497326365898616	0.6987872009708924	0.41741073341993606	0.7045060913865121	FALSE	FALSE
ribo	Ara-2	ECB_00012	0.9239045709500814	-0.26056232333650076	0.8616576346296485	0.263390151837815	NA	FALSE	FALSE
ribo	Ara-2	ECB_00013	1.6044802667461557	-0.16316704527176376	0.7557665099627519	0.6251986713094637	0.8476117311921995	FALSE	FALSE
ribo	Ara-2	ECB_00014	6922.126736322593	0.3463045902775298	0.3410076739192604	0.26487691805156127	0.5551378769250492	FALSE	FALSE
ribo	Ara-2	ECB_00015	365.44038427942326	-0.1496323912593975	0.3497611527432951	0.6339934332204941	0.8501815428221433	FALSE	FALSE
ribo	Ara-2	ECB_00017	17.777208601153557	-0.7476002314702768	0.6677426424346693	0.10635887937343083	0.3236761096847706	FALSE	FALSE
ribo	Ara-2	ECB_00018	86.4466112855115	NA	2.9031724768259304	2.3836360823216784e-10	NA	TRUE	FALSE
ribo	Ara-2	ECB_00019	24.904870295310566	-0.26966382336304295	0.42359781671016034	0.45596990076352883	0.7342892012422454	FALSE	FALSE
ribo	Ara-2	ECB_00020	0.6970061728546522	-0.2338755654034319	0.8494076295552982	0.34104863328858187	NA	FALSE	FALSE
ribo	Ara-2	ECB_00021	1.041139415306993	0.010341574979771917	0.7585476002290464	0.9723198807898829	NA	FALSE	FALSE
ribo	Ara-2	ECB_00022	0	NA	NA	NA	NA	FALSE	FALSE
ribo	Ara-2	ECB_00025	0.3207298755693495	0.05568671038043232	0.8056962524543859	0.811605580957956	NA	FALSE	FALSE
ribo	Ara-2	ECB_00026	1.6150441622665614	-0.13107019044770124	0.7608519583113036	0.6767705217040769	0.8711485387864989	FALSE	FALSE
ribo	Ara-2	ECB_00027	1805.8115236446497	0.26820119172960966	0.35097215090492345	0.40085693022869756	0.6889170751036388	FALSE	FALSE
ribo	Ara-2	ECB_00028	2.7984025814279585	-0.013604862223302958	0.6879257067222548	0.9702591788986993	0.9917692263364996	FALSE	FALSE
ribo	Ara-2	ECB_00029	152.13800924394803	0.3230782982477007	0.27853549497319646	0.21863992955343897	0.5009149652477399	FALSE	FALSE
ribo	Ara-2	ECB_00030	4486.9684273013045	0.22539360941992223	0.25969356176270125	0.36234068467936875	0.6550983807317862	FALSE	FALSE
ribo	Ara-2	ECB_00031	271.3527539145837	-0.32334152653135845	0.2916140708548071	0.23261171882110646	0.5153052785913571	FALSE	FALSE
ribo	Ara-2	ECB_00032	157.8548287755853	0.27883910499341114	0.3063595395982368	0.3286127245335445	0.6242348015253355	FALSE	FALSE
ribo	Ara-2	ECB_00033	392.3160553272085	0.10647094279532214	0.28173204805584573	0.6893335853707233	0.8787409641780026	FALSE	FALSE
ribo	Ara-2	ECB_00034	24.636475405250387	-0.15186325475297296	0.41006059651179505	0.6679538653936345	0.8678229284481418	FALSE	FALSE
ribo	Ara-2	ECB_00035	747.4299302184838	0.7033491045819881	0.2933797634021557	0.010473938662785552	0.05504832756941586	FALSE	FALSE
ribo	Ara-2	ECB_00036	2118.588268946108	2.451451845267504	0.40424644230932166	2.2806260476179303e-10	6.3332493120900805e-9	FALSE	TRUE
ribo	Ara-2	ECB_00037	6886.1110139506945	2.131654678044281	0.3917256777770905	9.917172056317143e-9	2.187444807850524e-7	FALSE	TRUE
ribo	Ara-2	ECB_00038	13.269464765474844	1.607514847777005	0.6211260717533698	0.0018379451217414992	0.013351869620866574	FALSE	FALSE
ribo	Ara-2	ECB_00039	4.0116543931385875	-0.2667169118968429	0.7078068749435672	0.5034203924715974	0.7713220058994452	FALSE	FALSE
ribo	Ara-2	ECB_00040	5.3451000217425575	0.1667688732547334	0.6020142582564088	0.6914816546561261	0.8794461901063086	FALSE	FALSE
ribo	Ara-2	ECB_00041	1.739691443074021	-0.030933717553637628	0.7253820483866127	0.9279019383232795	0.9783396563583334	FALSE	FALSE
ribo	Ara-2	ECB_00043	11.225780220650266	-1.1720906181876851	0.7150168763024228	0.025442343425690808	0.1102216000260006	FALSE	FALSE
ribo	Ara-2	ECB_00044	1.706823137710131	-0.22164935166019717	0.7598414821204367	0.5305376829178293	0.7893219031393746	FALSE	FALSE
ribo	Ara-2	ECB_00045	3.7933275728905005	-0.2749630507700408	0.687240604663399	0.5038137168210051	0.7713220058994452	FALSE	FALSE
ribo	Ara-2	ECB_00046	2.736197227151064	-0.8696469206468486	1.1702681021840362	0.0972738722510348	0.3042764561499144	FALSE	FALSE
ribo	Ara-2	ECB_00047	1.0172294013060266	-0.1822566943265771	0.7949463727183365	0.528434649385219	NA	FALSE	FALSE
ribo	Ara-2	ECB_00048	1.1905173144968664	-0.19291074855085452	0.7993532929401551	0.49054980924390146	0.7608314574199655	FALSE	FALSE
ribo	Ara-2	ECB_00049	3.2589433795123166	-0.3084891218176303	0.7150555669923947	0.45105278252926084	0.7309251639642934	FALSE	FALSE
ribo	Ara-2	ECB_00050	9.496939247225807	-0.027640308697682997	0.5313441900367472	0.9446580473908239	0.9843559935212187	FALSE	FALSE
ribo	Ara-2	ECB_00051	73.52199617272117	0.3650185308372403	0.3406458824581819	0.2409660164200659	0.5263886946131604	FALSE	FALSE
ribo	Ara-2	ECB_00052	155.18491564354113	0.016606488364440477	0.3120839447625992	0.955670774625668	0.9867880637788868	FALSE	FALSE
ribo	Ara-2	ECB_00053	277.95750312613217	-0.17092607534740575	0.26065774702828143	0.4861737621306229	0.7564845046908838	FALSE	FALSE
ribo	Ara-2	ECB_00054	67.24483677267055	0.09091482949737811	0.3364762768283818	0.7686871840262414	0.9194708801801338	FALSE	FALSE
ribo	Ara-2	ECB_00055	477.3527006361357	-0.27006168954608667	0.2851562753002411	0.30979303450692675	0.6029062082736067	FALSE	FALSE
ribo	Ara-2	ECB_00056	165.66823372845715	0.013951354342660696	0.30010970101059364	0.9614557725305465	0.9875516982352075	FALSE	FALSE
ribo	Ara-2	ECB_00057	1964.4524133637985	-0.25263582389833256	0.2610947218929494	0.31108625753413227	0.6043245868554357	FALSE	FALSE
ribo	Ara-2	ECB_00058	1055.0041765633273	0.43303140676170515	0.26967170943050683	0.09024330139443325	0.2895241577717747	FALSE	FALSE
ribo	Ara-2	ECB_00059	332.07582968905604	0.5922629940234148	0.2865577778416447	0.028048653562490613	0.11976526853010372	FALSE	FALSE
ribo	Ara-2	ECB_00060	43.54479343996888	0.039392677153609564	0.36065808214341166	0.904566412814915	0.9725505430256105	FALSE	FALSE
ribo	Ara-2	ECB_00061	232.33117525516806	0.047623373579713274	0.2962258674667365	0.8639702935897504	0.9576661776641124	FALSE	FALSE
ribo	Ara-2	ECB_00062	43.86063367378199	-0.7135490461865636	0.43280899396626743	0.05293415920376534	0.19934229709905776	FALSE	FALSE
ribo	Ara-2	ECB_00063	1.7403755066715583	0.06463507014779801	0.723774476758362	0.8562166292087845	0.9552012106202046	FALSE	FALSE
ribo	Ara-2	ECB_00064	10.242956825701192	-0.12717414278861894	0.5224897733575272	0.7527058561588094	0.9111819262053964	FALSE	FALSE
ribo	Ara-2	ECB_00065	2.095462726543293	-0.12753817304974643	0.72412646638038	0.7216082748500152	0.891549728387527	FALSE	FALSE
ribo	Ara-2	ECB_00066	24.161751944025795	0.013965785816879708	0.4146204376667377	0.9701822799657696	0.9917692263364996	FALSE	FALSE
ribo	Ara-2	ECB_00067	66.47774519123108	-1.2955218038879686	0.4675700185539449	0.0012640472134781689	0.009661826225793528	FALSE	TRUE
ribo	Ara-2	ECB_00068	11.344151840596668	-0.28836045418810985	0.5329695188298497	0.4805926800422922	0.752431715681281	FALSE	FALSE
ribo	Ara-2	ECB_00069	5.6817955810891885	0.019231055417691448	0.603998258669493	0.9639897797840058	0.988838838683567	FALSE	FALSE
ribo	Ara-2	ECB_00070	15.18418811977514	0.04009348159675905	0.49239947231486897	0.9205263797210844	0.9757746649888023	FALSE	FALSE
ribo	Ara-2	ECB_00071	56.06284863494263	0.18174165948229684	0.34670297750711565	0.5650179673552151	0.80876458603578	FALSE	FALSE
ribo	Ara-2	ECB_00072	36.21579194568037	-0.2085632829764143	0.3742158209791162	0.5295228817172128	0.7893219031393746	FALSE	FALSE
ribo	Ara-2	ECB_00073	1558.2813175656222	1.2964449867643686	0.2921095680131515	3.178356738297206e-6	4.543872966602672e-5	FALSE	TRUE
ribo	Ara-2	ECB_00074	2518.08942985367	0.8835227503025355	0.2936885928637945	0.0014045126824093843	0.010554513748928898	FALSE	FALSE
ribo	Ara-2	ECB_00075	2167.725380083983	0.4154886151588181	0.24446439215037669	0.07609564447640774	0.25833701642826196	FALSE	FALSE
ribo	Ara-2	ECB_00076	2060.508566391831	1.7065515614731126	0.31250767105283367	1.1745241730829466e-8	2.561391699491624e-7	FALSE	TRUE
ribo	Ara-2	ECB_00077	488.6847754385746	0.8236380383147643	0.30401697172114667	0.0037945821225674873	0.02491001189304507	FALSE	FALSE
ribo	Ara-2	ECB_00078	5.6549798627745265	-1.3743489600416043	1.0781110462729564	0.03472999989885122	0.1426146804357082	FALSE	FALSE
ribo	Ara-2	ECB_00079	1394.7583538020508	0.7857941297404538	0.2695992720218819	0.0021426894825925815	0.015214797689161376	FALSE	FALSE
ribo	Ara-2	ECB_00080	333.86336246235487	0.02859548548783514	0.2701224780444204	0.9122639075491397	0.9747176823189521	FALSE	FALSE
ribo	Ara-2	ECB_00081	344.3426722069875	-0.37968188298453937	0.2789383780430307	0.14492702275782135	0.3953167768467089	FALSE	FALSE
ribo	Ara-2	ECB_00082	96.30538238016952	-0.035594353107869285	0.30464024387461563	0.8985661518708791	0.9720947902136348	FALSE	FALSE
ribo	Ara-2	ECB_00083	474.6241879008495	0.07365734155387066	0.2599560658996621	0.7645072317150612	0.9166949791657355	FALSE	FALSE
ribo	Ara-2	ECB_00084	74.55947722144536	0.04824256845230853	0.3428076437427089	0.8784172840250483	0.9653467627206173	FALSE	FALSE
ribo	Ara-2	ECB_00085	435.4495702651959	0.14334376597472923	0.2599411820214502	0.5619538987504096	0.8077810266145776	FALSE	FALSE
ribo	Ara-2	ECB_00086	876.562593061691	0.19802129490155862	0.25846722128405947	0.4216079439134723	0.7089051314538971	FALSE	FALSE
ribo	Ara-2	ECB_00087	405.04368889804005	0.11464661204000724	0.2523621776166783	0.634112088545324	0.8501815428221433	FALSE	FALSE
ribo	Ara-2	ECB_00088	617.7442941414781	-0.07732490396376016	0.24008443376164157	0.734909400672586	0.9009788141987533	FALSE	FALSE
ribo	Ara-2	ECB_00089	709.3624105263212	-0.2613040770297113	0.24073618822376372	0.25406660204061493	0.5448317132648742	FALSE	FALSE
ribo	Ara-2	ECB_00090	240.9000044730333	-0.044439137020917924	0.3020360570019087	0.8731170382359028	0.9619043395634999	FALSE	FALSE
ribo	Ara-2	ECB_00091	232.1391995692812	-0.5400424647458568	0.26816254000318723	0.03183676775375084	0.13299775273753056	FALSE	FALSE
ribo	Ara-2	ECB_00092	721.3919479799057	-0.2311740133878414	0.2665902449517339	0.3546380141801624	0.6472353355723058	FALSE	FALSE
ribo	Ara-2	ECB_00093	475.87890491414163	-0.3168982214339	0.2590712303627278	0.19497358182617489	0.46629369631290896	FALSE	FALSE
ribo	Ara-2	ECB_00094	165.8227656217717	-0.297331277047665	0.30400511870163305	0.2893952141847838	0.58267818183078	FALSE	FALSE
ribo	Ara-2	ECB_00095	791.8715591694164	-0.39689740996845985	0.2433096268506235	0.08565170483475439	0.2792361323160067	FALSE	FALSE
ribo	Ara-2	ECB_00096	3943.8304380435056	-0.21914802766571542	0.24967647035777232	0.35441097692197465	0.6471269493466519	FALSE	FALSE
ribo	Ara-2	ECB_00097	2841.5664798147063	-0.6217985758913935	0.23981043774974647	0.006278373159987204	0.03711258866393661	FALSE	FALSE
ribo	Ara-2	ECB_00098	62.56689702516749	-0.43390601814794044	0.35954596534371025	0.17644361314572155	0.43849793185873	FALSE	FALSE
ribo	Ara-2	ECB_00099	4078.4546314606127	-0.5366734813182542	0.2662149112356926	0.03154763239383157	0.1320757711932645	FALSE	FALSE
ribo	Ara-2	ECB_00101	102.925577341635	-1.8014293184550152	0.37325678376898314	2.0051176550247457e-7	3.5998856504165203e-6	FALSE	TRUE
ribo	Ara-2	ECB_00102	268.92854631750487	0.2346294278503156	0.28380791280531764	0.3803772523215708	0.673767745065188	FALSE	FALSE
ribo	Ara-2	ECB_00103	31.370083808564043	-0.7636072247707972	0.4618553846320611	0.04850361109341203	0.18759913709475995	FALSE	FALSE
ribo	Ara-2	ECB_00104	413.6113470796198	0.0704209929794986	0.27078348196461655	0.7845689661725593	0.9295384313769427	FALSE	FALSE
ribo	Ara-2	ECB_00105	6.777456737342755	-0.07343761773703597	0.5714265214275422	0.8574001731708509	0.9554170520899204	FALSE	FALSE
ribo	Ara-2	ECB_00106	5.954486158340364	-0.24112968001722293	0.6146554538733894	0.5656430244281301	0.80876458603578	FALSE	FALSE
ribo	Ara-2	ECB_00107	0	NA	NA	NA	NA	FALSE	FALSE
ribo	Ara-2	ECB_00108	176.40275160543487	-0.3460118540841156	0.28520776692846417	0.19309670370791657	0.4638166000700423	FALSE	FALSE
ribo	Ara-2	ECB_00109	180.06475975661803	-0.5171379582145171	0.3796833639024447	0.12075993071782042	0.35206445058216523	FALSE	FALSE
ribo	Ara-2	ECB_00110	162.27851405948095	-0.20959692241392527	0.3590212596771508	0.5133577593864871	0.778303594356575	FALSE	FALSE
ribo	Ara-2	ECB_00111	2572.8947387598855	0.13457357301255318	0.31634483425561144	0.6474178739084716	0.858184407035268	FALSE	FALSE
ribo	Ara-2	ECB_00112	207.57182433405828	-0.5095070651896987	0.3090112940823086	0.07271496915348993	0.24927156388318927	FALSE	FALSE
ribo	Ara-2	ECB_00113	12230.957698837437	-0.2908109330397672	0.3526168080296765	0.3565524077978413	0.6495008466728021	FALSE	FALSE
ribo	Ara-2	ECB_00114	5278.39519564068	-0.2921478226025396	0.33615418178754536	0.3364636960879606	0.6302892511015077	FALSE	FALSE
ribo	Ara-2	ECB_00115	4364.364343806861	-0.5076172905575239	0.3194403948469578	0.08101681934531016	0.2701669252860801	FALSE	FALSE
ribo	Ara-2	ECB_00116	5.496618425566567	NA	2.4400088847331776	7.973253389465792e-4	NA	TRUE	FALSE
ribo	Ara-2	ECB_00117	5927.005712309628	-0.1307498203542233	0.2621226883308527	0.5964164095423778	0.8278199715331098	FALSE	FALSE
ribo	Ara-2	ECB_00118	55.67331640124075	0.1492476814828867	0.37317403202106025	0.65568101111687	0.8620329369588278	FALSE	FALSE
ribo	Ara-2	ECB_00119	297.768707101051	0.930985959464488	0.3552489628805803	0.004256952709503143	0.02716006191517708	FALSE	FALSE
ribo	Ara-2	ECB_00120	553.9595770535734	0.917114058724705	0.33802040301959857	0.0033441521282230238	0.022294347521486825	FALSE	FALSE
ribo	Ara-2	ECB_00121	122.98268813544333	0.12463446096363666	0.32058902271992307	0.673562146845981	0.8701304842120103	FALSE	FALSE
ribo	Ara-2	ECB_00122	270.82338461458346	-2.6764622579226525	0.39410679802590776	7.406948943404168e-13	2.8307745466871376e-11	FALSE	TRUE
ribo	Ara-2	ECB_00123	986.9932379643342	-1.180645595992691	0.30620482195774484	3.237673392521802e-5	3.67629791720271e-4	FALSE	TRUE
ribo	Ara-2	ECB_00124	497.5164007250378	-0.9301573466933495	0.2974524388948208	7.358469444119595e-4	0.005954652422285459	FALSE	TRUE
ribo	Ara-2	ECB_00125	2099.3740049685853	1.037694150394124	0.27758433840107566	8.482504319503013e-5	8.970538814597706e-4	FALSE	TRUE
ribo	Ara-2	ECB_00126	212.59646270894308	NA	3.0784818752892935	4.007712382853038e-13	NA	TRUE	FALSE
ribo	Ara-2	ECB_00127	167.49073621968722	-2.8730959001977765	0.3419512236892246	3.691801520594337e-18	2.9688237228112795e-16	FALSE	TRUE
ribo	Ara-2	ECB_00128	20.233189052148948	-2.4617600577860723	0.6944676692957965	5.400543694517421e-5	5.973094172159669e-4	FALSE	TRUE
ribo	Ara-2	ECB_00129	38.634231048913705	0.04518950723688502	0.3644200035916287	0.8913378140621068	0.9691729471210514	FALSE	FALSE
ribo	Ara-2	ECB_00130	2170.535462127417	0.6180255302628187	0.26749139217511936	0.014836092055579139	0.07295199405673308	FALSE	FALSE
ribo	Ara-2	ECB_00131	20.80115798059935	-0.7103943906469783	0.5034161355872973	0.08238273439446388	0.27272500408458883	FALSE	FALSE
ribo	Ara-2	ECB_00132	525.4284032244653	0.10124603897698477	0.253163270982122	0.6760292843160938	0.8711485387864989	FALSE	FALSE
ribo	Ara-2	ECB_00133	561.7569095427829	-0.5113387790389299	0.28351042881746474	0.05188721340820897	0.19635749387812412	FALSE	FALSE
ribo	Ara-2	ECB_00134	12.584094244224106	0.15084178234502457	0.5026075011695522	0.7077681925726502	0.8875845429923425	FALSE	FALSE
ribo	Ara-2	ECB_00135	1.1553389307008526	0.28181431275591345	0.8030774277420925	0.3998755842127181	0.6881496901743611	FALSE	FALSE
ribo	Ara-2	ECB_00136	0.8317107020645421	-0.10507625066447504	0.7867994081278954	0.6933737298925085	NA	FALSE	FALSE
ribo	Ara-2	ECB_00137	1.4491686855262693	-0.296033627978057	0.8247287037439014	0.35289430414731215	0.64557915355859	FALSE	FALSE
ribo	Ara-2	ECB_00138	3.880662340354734	-0.9621686863992769	1.1277118166631446	0.08080697838682442	0.2698226094923376	FALSE	FALSE
ribo	Ara-2	ECB_00139	0.2398291880218392	-0.06996845154645494	0.8242986803150465	0.7808332837709618	NA	FALSE	FALSE
ribo	Ara-2	ECB_00140	0.9382898972250429	0.03492058529886398	0.7718838534811235	0.899137736871749	NA	FALSE	FALSE
ribo	Ara-2	ECB_00141	33.49361204641619	1.0709148599632567	0.5124066059225422	0.013713665100341187	0.06847962132899997	FALSE	FALSE
ribo	Ara-2	ECB_00142	565.4817436967287	0.6567370068663669	0.2998162544509509	0.01926600141286545	0.0891687835175787	FALSE	FALSE
ribo	Ara-2	ECB_00143	23.294044689605833	-0.017097640471071367	0.446124489851015	0.9624238362897324	0.9879460086758073	FALSE	FALSE
ribo	Ara-2	ECB_00144	698.2511781525499	0.0394697727867208	0.25872193519272674	0.8738895616960161	0.9620966559820439	FALSE	FALSE
ribo	Ara-2	ECB_00145	282.3186108473141	-0.1812572062184768	0.2947874248960889	0.5068761800899062	0.772116043862288	FALSE	FALSE
ribo	Ara-2	ECB_00146	50.37276143607605	0.6225690827007709	0.354721584771698	0.05312930454268449	0.19988217888378373	FALSE	FALSE
ribo	Ara-2	ECB_00147	88.94873275091848	-0.07394207849758491	0.302700146669021	0.7914272432342153	0.9322273905657831	FALSE	FALSE
ribo	Ara-2	ECB_00148	347.82176492412646	NA	3.166254609486495	9.722378864500654e-15	NA	TRUE	FALSE
ribo	Ara-2	ECB_00149	2773.493818932764	0.07789801955205233	0.31881871888509455	0.7934756369038944	0.9329320616658644	FALSE	FALSE
ribo	Ara-2	ECB_00150	169.47374135889612	-0.2956244379108531	0.3010143901947247	0.2884164719189975	0.5814274719048218	FALSE	FALSE
ribo	Ara-2	ECB_00151	149.481860551343	-0.3877268967355854	0.3331846903578031	0.19962025032631533	0.47224175863420764	FALSE	FALSE
ribo	Ara-2	ECB_00152	356.07026796798647	-0.022487369044363374	0.33928134947826083	0.9402310360552996	0.983843844307433	FALSE	FALSE
ribo	Ara-2	ECB_00153	1297.0562141304254	-0.5198923117012401	0.2508400036560441	0.028283470821556213	0.12063447223337789	FALSE	FALSE
ribo	Ara-2	ECB_00154	83.97814111640658	-0.1991478445600863	0.3037512864051948	0.47856263702303486	0.752431715681281	FALSE	FALSE
ribo	Ara-2	ECB_00155	2150.328649853185	-0.6739223684787773	0.3073944218868642	0.01686940062195115	0.08101630113423326	FALSE	FALSE
ribo	Ara-2	ECB_00156	36.86041559201446	0.13106016451591024	0.4062402889365925	0.7130617317043064	0.8892532404507857	FALSE	FALSE
ribo	Ara-2	ECB_00157	24.880508319566854	-0.48295665588242714	0.43865502038915744	0.19336634865484442	0.4638869520246734	FALSE	FALSE
ribo	Ara-2	ECB_00158	1272.4285036100773	-0.5325026801894602	0.25165455070200393	0.025056650412131946	0.10911988616656784	FALSE	FALSE
ribo	Ara-2	ECB_00159	184.95184496324993	0.5853628206323428	0.3188363539073408	0.04740643643697876	0.18409340507720123	FALSE	FALSE
ribo	Ara-2	ECB_00160	1244.496845693712	-0.620680067105853	0.3839141052047253	0.0644545632761127	0.2282519396750413	FALSE	FALSE
ribo	Ara-2	ECB_00161	12.69796594223276	0.14763650099494452	0.47848584270115835	0.7071007279551831	0.8875586446560756	FALSE	FALSE
ribo	Ara-2	ECB_00162	306.67314214665436	-0.4946237874961198	0.30713817995934584	0.07968866627248741	0.2667807908168269	FALSE	FALSE
ribo	Ara-2	ECB_00163	8.516441492197563	-1.017424939975828	0.7937164258364237	0.05515940877336962	0.20413740926673704	FALSE	FALSE
ribo	Ara-2	ECB_00164	5494.785160158661	0.4158628069636687	0.2574382649839385	0.0900218190326733	0.28908837060409226	FALSE	FALSE
ribo	Ara-2	ECB_00165	215.5958706104667	0.43536057142951495	0.2848641678490151	0.10418867468384539	0.318675344120161	FALSE	FALSE
ribo	Ara-2	ECB_00166	939.4576175950973	0.41193548418845743	0.2479527985099163	0.0821746195664257	0.27226955495828603	FALSE	FALSE
ribo	Ara-2	ECB_00167	7637.879885780833	0.00859704797678072	0.2919712807197501	0.9770032141455102	0.9932136967610401	FALSE	FALSE
ribo	Ara-2	ECB_00168	4703.222958259584	0.6071875387377035	0.2526707961482189	0.011802298907642266	0.060580949180185036	FALSE	FALSE
ribo	Ara-2	ECB_00169	244.70438169137606	-0.016548290159791187	0.27254766758270144	0.94717401331988	0.9843559935212187	FALSE	FALSE
ribo	Ara-2	ECB_00170	1173.5466164092713	-0.022448471652468074	0.2870646888190866	0.9318249859171888	0.980279019849911	FALSE	FALSE
ribo	Ara-2	ECB_00171	305.2939782082634	0.24875840869812352	0.2695800200308932	0.33040790276932114	0.6250286820348155	FALSE	FALSE
ribo	Ara-2	ECB_00172	145.20840904976427	-0.5120433025112757	0.3609566792286898	0.11101754080245294	0.3340044485560938	FALSE	FALSE
ribo	Ara-2	ECB_00173	142.5755644416368	0.061977150012495895	0.3207881553236461	0.8356145104363958	0.9486776195440534	FALSE	FALSE
ribo	Ara-2	ECB_00174	284.7632645999228	-0.253997365802274	0.2704229430680607	0.31756209490456266	0.6126331479957394	FALSE	FALSE
ribo	Ara-2	ECB_00175	2752.183382043633	0.1545069725885267	0.2851993285598735	0.566153015057677	0.80876458603578	FALSE	FALSE
ribo	Ara-2	ECB_00176	2698.595677110564	0.7636435346302044	0.2888093060721182	0.005001307788597991	0.030937577025622186	FALSE	FALSE
ribo	Ara-2	ECB_00177	691.3200923062516	-0.09633818670783807	0.30319338671140633	0.7305768487137437	0.8978117274864854	FALSE	FALSE
ribo	Ara-2	ECB_00178	868.0163008248288	0.26832718605371125	0.27866557877730125	0.31017425985644087	0.6029062082736067	FALSE	FALSE
ribo	Ara-2	ECB_00179	880.2449412515787	-0.2609524823087792	0.29485334000981434	0.3398934264141915	0.6341172672589557	FALSE	FALSE
ribo	Ara-2	ECB_00180	131.6863791912406	0.0059953526327436064	0.2919480973366013	0.9850017342945335	0.9945201736823492	FALSE	FALSE
ribo	Ara-2	ECB_00181	145.78439683729908	0.27056672928791825	0.32531602221127215	0.36779128092152036	0.6603136485381714	FALSE	FALSE
ribo	Ara-2	ECB_00182	538.6413413902925	0.004316174336515736	0.24677505114607898	0.9853783169611261	0.9945201736823492	FALSE	FALSE
ribo	Ara-2	ECB_00183	1306.3857575668128	-0.044136844505928634	0.27045169550855785	0.860886616102055	0.9570441456215625	FALSE	FALSE
ribo	Ara-2	ECB_00184	46.512831016544766	-0.7564287245592567	0.3974660572065089	0.029717614220272887	0.12536611026257197	FALSE	FALSE
ribo	Ara-2	ECB_00185	87.67709299833781	-0.19569801877437945	0.3056325936331084	0.4886858278155312	0.7587800866323212	FALSE	FALSE
ribo	Ara-2	ECB_00186	99.94045897975052	-0.22394520639744517	0.3247088767192389	0.45070365217629554	0.7309251639642934	FALSE	FALSE
ribo	Ara-2	ECB_00187	82.4994964209535	-0.9961035088835594	0.4372738171956223	0.00785448372174487	0.04455992769116845	FALSE	FALSE
ribo	Ara-2	ECB_00188	152.7898355052592	-0.4769066167120439	0.3475469286128835	0.12627224832183923	0.36346821664601003	FALSE	FALSE
ribo	Ara-2	ECB_00189	186.6161048927932	-0.22200073728117986	0.2848110277360671	0.4033387214658002	0.6919171226456742	FALSE	FALSE
ribo	Ara-2	ECB_00190	10.81762801012508	0.3025137053973386	0.5174284406872636	0.45940547421869204	0.7367283466905489	FALSE	FALSE
ribo	Ara-2	ECB_00191	130.54284430535148	-0.003996305065576062	0.2777091419804919	0.986790742280673	0.9945201736823492	FALSE	FALSE
ribo	Ara-2	ECB_00192	4.00026254199	-0.647179615110262	0.8793137364906386	0.1635054331453113	0.4216402447382569	FALSE	FALSE
ribo	Ara-2	ECB_00193	1983.043780351846	-0.024504515987502924	0.292036817229864	0.9265455723427756	0.9783396563583334	FALSE	FALSE
ribo	Ara-2	ECB_00194	65.47679682127975	-0.004970430048126492	0.3620443407488194	0.9863996934885222	0.9945201736823492	FALSE	FALSE
ribo	Ara-2	ECB_00195	129.3154438043665	-0.11804562228863397	0.3331659008688292	0.6968987562243887	0.8819767865659477	FALSE	FALSE
ribo	Ara-2	ECB_00196	4445.4052957508575	0.4776303993444986	0.26884126232684136	0.06045967296069282	0.2179032097369508	FALSE	FALSE
ribo	Ara-2	ECB_00197	292.19556022035977	1.6481431546357312	0.40754949975906524	1.2791067935542859e-5	1.5845328248828572e-4	FALSE	TRUE
ribo	Ara-2	ECB_00198	249.70633051495255	2.1392412643614525	0.49843150408651227	3.2425759651965934e-6	4.601596774139283e-5	FALSE	TRUE
ribo	Ara-2	ECB_00199	210.26533845304726	-0.1868877071319024	0.2705213229127849	0.4624720202513659	0.7388286284756136	FALSE	FALSE
ribo	Ara-2	ECB_00200	86.0258279289921	0.3504410879685522	0.3188742519854673	0.23500087488733257	0.5168680211197172	FALSE	FALSE
ribo	Ara-2	ECB_00201	57.01898792913768	-0.45076604315771	0.3767179793596031	0.175206007355511	0.4369326077694202	FALSE	FALSE
ribo	Ara-2	ECB_00202	440.3500080103026	0.04870831073930142	0.2610469537114202	0.8445209111289094	0.9515535157967876	FALSE	FALSE
ribo	Ara-2	ECB_00203	24.010495898240173	0.07760498470500725	0.4203975956637793	0.8314443677343006	0.9472616420376818	FALSE	FALSE
ribo	Ara-2	ECB_00204	166.85806676834957	-0.1986198122981379	0.3631099252903794	0.5394054458598836	0.794229402955177	FALSE	FALSE
ribo	Ara-2	ECB_00205	80.07086493139484	0.2675136392232125	0.3393669409763368	0.3889451719363529	0.6801742529912279	FALSE	FALSE
ribo	Ara-2	ECB_00206	64.52470976954906	0.062493220794391124	0.3295967289163758	0.8372781447160128	0.9487661157922642	FALSE	FALSE
ribo	Ara-2	ECB_00207	159.56923062517714	-0.044106076925196185	0.2745945061538243	0.8635720438713074	0.9576661776641124	FALSE	FALSE
ribo	Ara-2	ECB_00208	188.08520779882065	-0.3977702125565292	0.28955807923222854	0.13937984398400222	0.38511538853131605	FALSE	FALSE
ribo	Ara-2	ECB_00209	5.5813720397550615	0.23611641593905658	0.6066346839455882	0.5770298119903514	0.8171008783706719	FALSE	FALSE
ribo	Ara-2	ECB_00212	0.5109808264951926	NA	0.8347204969326658	0.479347678747838	NA	TRUE	FALSE
ribo	Ara-2	ECB_00213	1.761742311802427	-0.022819369799389744	0.7414503025323748	0.9430562865413332	0.9843559935212187	FALSE	FALSE
ribo	Ara-2	ECB_00214	146.52336666385386	-0.3889145667266514	0.30320977353572065	0.16450582227262944	0.42192190961617915	FALSE	FALSE
ribo	Ara-2	ECB_00215	63.85693574757451	0.030781239911194972	0.32017433679911184	0.9180854353577373	0.9754499808645379	FALSE	FALSE
ribo	Ara-2	ECB_00216	25.30600531950891	-0.5648722815161077	0.47267616239401195	0.14656271122370493	0.3970049581217551	FALSE	FALSE
ribo	Ara-2	ECB_00217	834.0969791011748	0.20420156402762027	0.2941605331050881	0.45961628646022434	0.7367603263025191	FALSE	FALSE
ribo	Ara-2	ECB_00218	134.33113212703145	0.3368407548770453	0.30748556614121797	0.23855999922068147	0.522908345821596	FALSE	FALSE
ribo	Ara-2	ECB_00219	187.7344657501099	0.3245248519804313	0.3466998005530672	0.30526984606054686	0.6013429079096586	FALSE	FALSE
ribo	Ara-2	ECB_00220	61.91521308159231	-0.8667472391508723	0.40719988599627294	0.014569690530297868	0.07200896984244529	FALSE	FALSE
ribo	Ara-2	ECB_00221	169.1543987770851	-0.5015452630405092	0.3065198617288643	0.07517580832278524	0.25634153721373765	FALSE	FALSE
ribo	Ara-2	ECB_00222	3.6980988101540904	0.07349479225342456	0.6480981874251376	0.8572859468914842	0.9554170520899204	FALSE	FALSE
ribo	Ara-2	ECB_00223	2.5390055491905232	0.16933352224127782	0.6991604441591222	0.6636339093982364	0.866292489102872	FALSE	FALSE
ribo	Ara-2	ECB_00226	22.475404172610652	-0.4069544159284773	0.45691982702629563	0.2846842716350398	0.579578738666273	FALSE	FALSE
ribo	Ara-2	ECB_00227	36.211979309196465	0.4717310709963378	0.3760752209543714	0.16080491748905412	0.41883062180010044	FALSE	FALSE
ribo	Ara-2	ECB_00228	11.890326013025076	-0.30071787082953966	0.5213628786980794	0.4592236371273573	0.7367283466905489	FALSE	FALSE
ribo	Ara-2	ECB_00229	4.635070711814492	-0.6714157900875315	0.8262967240652183	0.1609201719025641	0.41884818849891936	FALSE	FALSE
ribo	Ara-2	ECB_00230	2.2945461476782913	0.5462936335479937	0.8435142420390997	0.21642256988898115	0.4984433888851237	FALSE	FALSE
ribo	Ara-2	ECB_00231	0.8124416211841101	-0.3056672948505364	0.8721699225582207	0.2472773898215366	NA	FALSE	FALSE
ribo	Ara-2	ECB_00232	2372.3614037398443	-0.026231827905223336	0.24125925595624692	0.9145846849858931	0.9747176823189521	FALSE	FALSE
ribo	Ara-2	ECB_00233	351.6067115117376	0.0766539277410832	0.3636837350083924	0.816587315953994	0.9415458043841188	FALSE	FALSE
ribo	Ara-2	ECB_00234	390.6049788798265	0.013901224644126077	0.29278341052329554	0.9610219691268324	0.987368858352295	FALSE	FALSE
ribo	Ara-2	ECB_00235	847.6427101316473	-0.50789609472805	0.2660453121329839	0.0418365228384961	0.16562972118625124	FALSE	FALSE
ribo	Ara-2	ECB_00238	3.202322812299838	0.2403041421867592	0.6831869028513162	0.5581313307201708	0.806282536145157	FALSE	FALSE
ribo	Ara-2	ECB_00239	835.4009282235527	0.005538725333701099	0.2994186086053829	0.986067384817736	0.9945201736823492	FALSE	FALSE
ribo	Ara-2	ECB_00240	806.7753855487866	0.013553441940584858	0.2657208865637034	0.9583118787593359	0.9869487331939798	FALSE	FALSE
ribo	Ara-2	ECB_00241	15.8189623824619	-0.9374968320437683	0.6477218633952645	0.04890782613652991	0.1883805126384034	FALSE	FALSE
ribo	Ara-2	ECB_00242	5.928336534782522	0.15539382925596884	0.5936672854013324	0.7106091686568099	0.8892155023600908	FALSE	FALSE
ribo	Ara-2	ECB_00243	8.490991381080647	0.46816187780171437	0.5971744949294752	0.2865856521918345	0.5807515080352504	FALSE	FALSE
ribo	Ara-2	ECB_00244	1.939027970211916	0.5622174176371277	0.8918981130323422	0.18720197779908043	0.45332473921232774	FALSE	FALSE
ribo	Ara-2	ECB_00245	1.01042565016742	0.17088040938613022	0.7855385212850032	0.5641826604124826	NA	FALSE	FALSE
ribo	Ara-2	ECB_00246	591.2128382148205	-0.4517725713208131	0.2625286655544874	0.06749182014901407	0.23683493252290394	FALSE	FALSE
ribo	Ara-2	ECB_00247	3.626606245113598	-0.590047772913753	0.8400401257494038	0.19575658809517843	0.4671173532609164	FALSE	FALSE
ribo	Ara-2	ECB_00248	10.110262074460612	-0.378481548008937	0.5773843640711325	0.37182589218637435	0.6632384213675624	FALSE	FALSE
ribo	Ara-2	ECB_00249	9.70206366555553	-0.7441277559799375	0.685357516073826	0.11722818206455056	0.3456303385057455	FALSE	FALSE
ribo	Ara-2	ECB_00250	2.7572945508886266	NA	2.8860015367606455	0.013480971999040164	NA	TRUE	FALSE
ribo	Ara-2	ECB_00251	1.5992718352470707	0.16275369292472588	0.744332448927117	0.640199184744042	0.8548327832464331	FALSE	FALSE
ribo	Ara-2	ECB_00252	33.57629582954294	-2.476898174035124	0.5720875484446105	1.7565126782925259e-6	2.6178142618568145e-5	FALSE	TRUE
ribo	Ara-2	ECB_00253	9.321724884949491	-1.4303556668659223	0.8540462458756751	0.0169412063604775	0.0810875468532052	FALSE	FALSE
ribo	Ara-2	ECB_00254	129.87139287955037	-0.2515795415784876	0.292003312275501	0.354370933719753	0.6471269493466519	FALSE	FALSE
ribo	Ara-2	ECB_00255	5652.682735640603	-0.461816341359764	0.24801214942859956	0.04902956668273953	0.1885001268878233	FALSE	FALSE
ribo	Ara-2	ECB_00256	13.52585654734932	-0.35124070356091497	0.5319585080199806	0.39309297964307177	0.6841023000100348	FALSE	FALSE
ribo	Ara-2	ECB_00257	22.850822046964524	-0.634400127037589	0.4893340871621073	0.11261344756131035	0.3377370461677996	FALSE	FALSE
ribo	Ara-2	ECB_00258	0.1655203325434291	0.11473409982891536	0.8274392007780053	0.7217264042608167	NA	FALSE	FALSE
ribo	Ara-2	ECB_00259	0	NA	NA	NA	NA	FALSE	FALSE
ribo	Ara-2	ECB_00260	9.961655156566223	-1.1406237502466736	0.748581285311031	0.032379330260332365	0.13453629150148863	FALSE	FALSE
ribo	Ara-2	ECB_00261	5.043698976298747	0.14256960651596368	0.6127672689981777	0.7326292613289556	0.8991888549220249	FALSE	FALSE
ribo	Ara-2	ECB_00262	7.7135316781950864	0.10325132031653562	0.5590078371710129	0.8035349445723737	0.9375534014399998	FALSE	FALSE
ribo	Ara-2	ECB_00263	25.767186650557896	-0.29464917790509587	0.4172336720195709	0.4112296364823876	0.6992715404502273	FALSE	FALSE
ribo	Ara-2	ECB_00264	10.609178523640816	0.7191559422323978	0.6001055518521207	0.11511205817016879	0.3420573860945739	FALSE	FALSE
ribo	Ara-2	ECB_00265	15.222857467883752	-1.1959931889396496	0.6222106275711209	0.014340989030245313	0.07115195071561299	FALSE	FALSE
ribo	Ara-2	ECB_00266	1.5489338450302026	0.15033275015975156	0.7359108263665216	0.6741408595988316	0.8705867240051824	FALSE	FALSE
ribo	Ara-2	ECB_00267	271.66798173158526	0.6951218860236877	0.31404602849362223	0.017261622619521112	0.08234747376825195	FALSE	FALSE
ribo	Ara-2	ECB_00268	249.84589338784093	0.7318149804283098	0.32892349280475475	0.016006580121664143	0.07791349214328322	FALSE	FALSE
ribo	Ara-2	ECB_00269	28.281378729877307	0.4458905197664727	0.4456368187804718	0.23992536775090773	0.5249500166623681	FALSE	FALSE
ribo	Ara-2	ECB_00270	314.7544881162118	1.1463510949308349	0.32113496133344566	1.3950349468834391e-4	0.0013950349468834391	FALSE	TRUE
ribo	Ara-2	ECB_00271	11.025875624252349	-0.41786834975809917	0.5866672649568131	0.3288468374117136	0.6243722540133864	FALSE	FALSE
ribo	Ara-2	ECB_00272	47.42381464499301	-0.16223382780183485	0.3400596976029673	0.5986934247791019	0.8291295110964523	FALSE	FALSE
ribo	Ara-2	ECB_00273	4.016507680440809	-0.685237682366824	0.8875974598466156	0.1494390146342412	0.4010239431644801	FALSE	FALSE
ribo	Ara-2	ECB_00274	27.23590348942062	1.1313197174258243	0.4358672333696842	0.003342572047466979	0.022294347521486825	FALSE	FALSE
ribo	Ara-2	ECB_00275	0.1655203325434291	0.11473409982891536	0.8274392007780053	0.7217264042608167	NA	FALSE	FALSE
ribo	Ara-2	ECB_00276	5.625995386467051	0.6394115150783233	0.6962515565734698	0.1762757212397194	0.43841770875342584	FALSE	FALSE
ribo	Ara-2	ECB_00277	10.03945775920206	0.3783812413427353	0.5346339914397732	0.36609756372392804	0.6588049398481874	FALSE	FALSE
ribo	Ara-2	ECB_00278	4.4023376631795	1.5632473751391067	1.0222918265672243	0.018314412551501007	0.08608728650416929	FALSE	FALSE
ribo	Ara-2	ECB_00279	51.401016289536535	-0.2824303887547836	0.3584927458766772	0.37835218766594075	0.671775273408708	FALSE	FALSE
ribo	Ara-2	ECB_00280	96.36744343462178	-0.06399737500437441	0.30327225910828043	0.8191234121109465	0.9415783180224967	FALSE	FALSE
ribo	Ara-2	ECB_00281	0.756895199468157	0.07512317263652475	0.7747832014919126	0.7902204245358628	NA	FALSE	FALSE
ribo	Ara-2	ECB_00282	3.3844710139463303	-1.3095570915095283	1.484192212677575	0.057332227788606624	0.2095666659697174	FALSE	FALSE
ribo	Ara-2	ECB_00283	2.62401527608543	-0.2378845564702454	0.7455227691435741	0.5173172984620229	0.7818377008129495	FALSE	FALSE
ribo	Ara-2	ECB_00284	64.80398391415208	-0.4764951982992734	0.3740211642186175	0.14932146403889	0.4010239431644801	FALSE	FALSE
ribo	Ara-2	ECB_00285	3.902572197900353	0.2887161426960557	0.6739531790634101	0.493291162190223	0.7631678902021085	FALSE	FALSE
ribo	Ara-2	ECB_00286	0.9716236627735171	-0.3499174740051689	0.8955785344076513	0.1849021994305581	NA	FALSE	FALSE
ribo	Ara-2	ECB_00287	2.3650685101042708	-0.33976604597694643	0.804076798816671	0.3495119770765352	0.6433553798356823	FALSE	FALSE
ribo	Ara-2	ECB_00288	6.461316634680326	-0.5328272408374954	0.7813128584777052	0.22485803969340537	0.5088859112965507	FALSE	FALSE
ribo	Ara-2	ECB_00289	8.059174809274499	-0.18083712751953604	0.5871720813751974	0.6623783025552801	0.8651034799210234	FALSE	FALSE
ribo	Ara-2	ECB_00290	47.89062836072705	-1.5832163834616035	0.6612920428831737	0.002232823640519771	0.01577859797595237	FALSE	FALSE
ribo	Ara-2	ECB_00291	161.2582502239817	-0.8735827728006924	0.3523973592856181	0.005823383084833075	0.034924138759605226	FALSE	FALSE
ribo	Ara-2	ECB_00292	31.05971331893306	0.02427600487630836	0.3976002550281207	0.945798148897413	0.9843559935212187	FALSE	FALSE
ribo	Ara-2	ECB_00293	3.6507348625275178	0.1451252589142068	0.6550473789692594	0.7211364388426555	0.891549728387527	FALSE	FALSE
ribo	Ara-2	ECB_00294	19.014209639539228	0.15959407205077378	0.4392796248135911	0.6696869528284717	0.8683210070265035	FALSE	FALSE
ribo	Ara-2	ECB_00295	1.0142961105369406	-0.005522393219405123	0.7563646393200658	0.9854356546381737	NA	FALSE	FALSE
ribo	Ara-2	ECB_00296	3.3191875503226846	-0.027305032617173153	0.6573015857618788	0.94408645974601	0.9843559935212187	FALSE	FALSE
ribo	Ara-2	ECB_00297	1.7358963609900966	0.06546807691557811	0.7238480660921897	0.8544062874737195	0.9547214278321524	FALSE	FALSE
ribo	Ara-2	ECB_00298	5.315678570400282	0.26431967517231925	0.6415197336766425	0.5350055166793332	0.7915374834734481	FALSE	FALSE
ribo	Ara-2	ECB_00299	113.4062456659202	0.816169121905437	0.3080083452967057	0.004511440572805098	0.02836182509939361	FALSE	FALSE
ribo	Ara-2	ECB_00300	9.799279598749205	NA	2.492425989317454	5.506405974827125e-5	NA	TRUE	FALSE
ribo	Ara-2	ECB_00301	1.0809806104952966	0.8780040154370147	1.499761701475077	0.04459337733756213	NA	FALSE	FALSE
ribo	Ara-2	ECB_00302	2.6001311756429137	-0.23492866463812478	0.7630323124480568	0.5045351734420624	0.7713220058994452	FALSE	FALSE
ribo	Ara-2	ECB_00303	10.115949176472359	0.025960267531217697	0.538594114778694	0.9506975092351319	0.9861517974933749	FALSE	FALSE
ribo	Ara-2	ECB_00304	2.2681526740523337	-0.012713520865410402	0.7254861760846044	0.969509484824591	0.9917692263364996	FALSE	FALSE
ribo	Ara-2	ECB_00305	5.459541691718066	0.523941502840026	0.7004147440137971	0.2519587161033607	0.5436336747674523	FALSE	FALSE
ribo	Ara-2	ECB_00306	12.13574489362239	0.03270265118609573	0.5002293006600057	0.9358616116840645	0.9816374513860024	FALSE	FALSE
ribo	Ara-2	ECB_00307	10.94953218917528	0.6768046281147672	0.6025408023623532	0.13574555064320104	0.37996941659373173	FALSE	FALSE
ribo	Ara-2	ECB_00308	92.10052330114999	-1.1138399501297915	0.3455198161809373	4.1057059079457566e-4	0.003537505536756835	FALSE	TRUE
ribo	Ara-2	ECB_00309	69.88607438984377	2.6979117697063306	0.3571705585516646	5.908046195304921e-15	3.167369210260694e-13	FALSE	TRUE
ribo	Ara-2	ECB_00310	820.9462413327541	3.1055033751879466	0.2873753004721654	5.483326204122744e-28	8.140630441505305e-26	FALSE	TRUE
ribo	Ara-2	ECB_00311	47.28803162696592	1.2278504864035653	0.38357500966342745	4.473416340445847e-4	0.0038117852260752694	FALSE	TRUE
ribo	Ara-2	ECB_00312	11.234705788255635	0.18916745865308054	0.5346926841494366	0.6450107519707491	0.8571524000907276	FALSE	FALSE
ribo	Ara-2	ECB_00315	413.9743114047795	-1.4865039678901368	0.4698029437132508	2.4826761741868295e-4	0.0023091879596050992	FALSE	TRUE
ribo	Ara-2	ECB_00316	94.27465328685169	-1.2655241919927953	0.48122403001665126	0.0019047864666145648	0.013742945347910693	FALSE	FALSE
ribo	Ara-2	ECB_00317	112.06703366940376	-0.7473043643076978	0.4021765738987228	0.032240319600490314	0.1343926929350892	FALSE	FALSE
ribo	Ara-2	ECB_00318	301.27237772615064	-0.8046848273153968	0.37278437628505384	0.01468574566393979	0.07230481921276478	FALSE	FALSE
ribo	Ara-2	ECB_00319	637.9012908861386	-0.34235994657342683	0.27603691924778667	0.18479681727873618	0.449757701573721	FALSE	FALSE
ribo	Ara-2	ECB_00320	0	NA	NA	NA	NA	FALSE	FALSE
ribo	Ara-2	ECB_00321	25.193962651235825	-0.7024672023337424	0.4769982263831451	0.07548850020603023	0.2567274103923143	FALSE	FALSE
ribo	Ara-2	ECB_00322	1.0332552694405954	-0.3506510385776736	0.8974698076956977	0.17752241568739607	NA	FALSE	FALSE
ribo	Ara-2	ECB_00323	154.47202836251594	0.506250902548819	0.28559783562079616	0.059433673766398964	0.21541218848666666	FALSE	FALSE
ribo	Ara-2	ECB_00324	74.31014466924	-1.1682208842274773	0.34948808658629354	2.5181302792384985e-4	0.002336534345639568	FALSE	TRUE
ribo	Ara-2	ECB_00325	69.4362178005765	0.1501297833395898	0.3191975310629377	0.6114061658058169	0.8385905070832261	FALSE	FALSE
ribo	Ara-2	ECB_00326	2.6345796067180167	0.018765223321604723	0.6934137252964481	0.9610111876960518	0.987368858352295	FALSE	FALSE
ribo	Ara-2	ECB_00327	37.4535229970089	-0.1527160116856392	0.3805461786372443	0.6495010701623573	0.8582930951135566	FALSE	FALSE
ribo	Ara-2	ECB_00328	298.87485562365674	-0.9491283643762771	0.28351048859616296	3.371421010695424e-4	0.0030334930306024094	FALSE	TRUE
ribo	Ara-2	ECB_00329	36.510056858097755	0.49509600502721135	0.39465973164045753	0.15538104666396907	0.41193052206244546	FALSE	FALSE
ribo	Ara-2	ECB_00330	14.512738616243036	0.859513454792232	0.5486555941134915	0.05231053745628647	0.19757208863137551	FALSE	FALSE
ribo	Ara-2	ECB_00331	11.572687847280479	-0.18254881810285853	0.5205102113027547	0.6503843644154612	0.8591662035057086	FALSE	FALSE
ribo	Ara-2	ECB_00332	10.951427532524251	0.8629385189219021	0.6098437607897537	0.06477919948834629	0.22919130158113352	FALSE	FALSE
ribo	Ara-2	ECB_00333	189.26848521562496	-0.07160750009196191	0.27668324605216016	0.7822505984157163	0.9285016328058625	FALSE	FALSE
ribo	Ara-2	ECB_00334	117.54258626735353	0.34337548548692365	0.3408672952644857	0.2708084589439132	0.5626053022193245	FALSE	FALSE
ribo	Ara-2	ECB_00335	169.88349281525097	0.9785646942364846	0.4173858615815162	0.008503548179922172	0.04736464065584355	FALSE	FALSE
ribo	Ara-2	ECB_00336	59.397958927776855	NA	2.8329291548301327	2.4699175997103012e-9	NA	TRUE	FALSE
ribo	Ara-2	ECB_00337	22.616266360389908	0.9753549820528454	0.4721587733396329	0.016089631224570626	0.07816435480921126	FALSE	FALSE
ribo	Ara-2	ECB_00338	407.3649354614072	-0.45581223128008014	0.28301423796033826	0.08358712639635618	0.275295484547726	FALSE	FALSE
ribo	Ara-2	ECB_00339	7.990941882812432	0.8041222880597442	0.661809503930836	0.09474736657798981	0.2995289393866017	FALSE	FALSE
ribo	Ara-2	ECB_00342	279.9908177388123	0.19797580692630623	0.2786059372393014	0.4499258272815558	0.7302170342995992	FALSE	FALSE
ribo	Ara-2	ECB_00343	70.76752506766466	NA	2.8661373522824714	7.786101726269072e-10	NA	TRUE	FALSE
ribo	Ara-2	ECB_00344	51.7034484412788	-0.3933881974519057	0.3489446871803543	0.2105080200244106	0.4894945525868825	FALSE	FALSE
ribo	Ara-2	ECB_00345	133.7049902862864	0.3971841712906236	0.284057478506389	0.13750027720303065	0.38211020158653586	FALSE	FALSE
ribo	Ara-2	ECB_00346	71.46171367560683	0.2932540401855473	0.3522813253238507	0.3596329802988515	0.6517292506824257	FALSE	FALSE
ribo	Ara-2	ECB_00347	22.69166810502551	0.007918606771935477	0.45211379839178956	0.9846485568800701	0.9945200856845909	FALSE	FALSE
ribo	Ara-2	ECB_00348	22.215931174096518	-0.13926590681800613	0.4298311478133873	0.7028805781626664	0.8846165737554262	FALSE	FALSE
ribo	Ara-2	ECB_00349	724.3100005957772	-2.3598227490989223	0.3169206831306065	7.301321723560934e-15	3.808527277425028e-13	FALSE	TRUE
ribo	Ara-2	ECB_00350	207.54134183941892	-0.3356227876355508	0.27792241264188616	0.19690219604805645	0.46887259515453295	FALSE	FALSE
ribo	Ara-2	ECB_00351	748.5179132440466	-2.4443757509211124	0.28022998855761083	2.030897047873611e-19	1.8664910963790806e-17	FALSE	TRUE
ribo	Ara-2	ECB_00353	408.71796768201875	1.0401476807851464	0.3250257636649073	5.994581643553301e-4	0.004944248962417893	FALSE	TRUE
ribo	Ara-2	ECB_00354	948.0527230902208	2.5263106290002897	0.3431505218200248	2.290853731094489e-14	1.0916907903734233e-12	FALSE	TRUE
ribo	Ara-2	ECB_00355	1785.8086087234792	0.7648951672723262	0.2829669564543931	0.004202770755513622	0.02699283713191777	FALSE	FALSE
ribo	Ara-2	ECB_00356	989.7062523471947	-0.09548130383280332	0.2781475546113826	0.7135068186182869	0.8892532404507857	FALSE	FALSE
ribo	Ara-2	ECB_00357	665.3968742728521	0.0169810125600606	0.2655936967743147	0.9477209329937605	0.9844463943368986	FALSE	FALSE
ribo	Ara-2	ECB_00358	126.94622353817608	-1.4212307991745181	0.39244781967402675	5.841537002628607e-5	6.424026447335164e-4	FALSE	TRUE
ribo	Ara-2	ECB_00359	401.32363061103706	-0.11500046006196547	0.3042902030716352	0.6821796122641374	0.8748216954616512	FALSE	FALSE
ribo	Ara-2	ECB_00360	7.758148340563629	-0.2511106138196001	0.6019428236247929	0.5502135313205236	0.803261811988359	FALSE	FALSE
ribo	Ara-2	ECB_00361	92.77301352275727	-0.3973872885507174	0.3287475110772191	0.1840737936529756	0.44831625490643234	FALSE	FALSE
ribo	Ara-2	ECB_00362	165.6616152830725	-0.6634578316214644	0.3069977646232477	0.01874683149769098	0.08760625857274479	FALSE	FALSE
ribo	Ara-2	ECB_00363	856.0264370655526	-0.36507659629094447	0.2566784618169345	0.1320052985890732	0.3732897088306393	FALSE	FALSE
ribo	Ara-2	ECB_00364	244.8418933601824	-0.059351055296484136	0.33369904148460927	0.8441280682667862	0.9515535157967876	FALSE	FALSE
ribo	Ara-2	ECB_00365	139.90393160514185	-0.2724704125112236	0.27766325432929756	0.2948343624324263	0.5875560196925456	FALSE	FALSE
ribo	Ara-2	ECB_00366	186.9982516857912	-0.3796422980274362	0.2823795955369097	0.14969385704969723	0.4012627001471051	FALSE	FALSE
ribo	Ara-2	ECB_00367	109.17283968173533	0.11402261905194679	0.34944575419278384	0.7206080083427437	0.891549728387527	FALSE	FALSE
ribo	Ara-2	ECB_00368	202.96927096876584	-0.29940478440380697	0.2803377966040658	0.2534130850410335	0.5445371634474366	FALSE	FALSE
ribo	Ara-2	ECB_00369	161.3528902448211	-0.0366677086304151	0.3345222379904738	0.9036148776584108	0.9722162072694807	FALSE	FALSE
ribo	Ara-2	ECB_00370	97.67667552102516	-0.09432773935433335	0.3300082658728392	0.7533633278280369	0.9111819262053964	FALSE	FALSE
ribo	Ara-2	ECB_00371	281.9439401933814	-0.06154592820171853	0.3278821148861135	0.8355733799233311	0.9486776195440534	FALSE	FALSE
ribo	Ara-2	ECB_00372	198.51928238153346	-0.03518198825267792	0.3209775760722755	0.9037077076898695	0.9722162072694807	FALSE	FALSE
ribo	Ara-2	ECB_00373	98.50955415701289	-0.14816616340326694	0.33336864576985153	0.6245625549752015	0.8476117311921995	FALSE	FALSE
ribo	Ara-2	ECB_00374	649.1719237373918	0.44572056467457294	0.26081571217617616	0.07234410402798301	0.24866272622263083	FALSE	FALSE
ribo	Ara-2	ECB_00375	58.83236144311422	-0.6372612023018381	0.37780668433201525	0.05636569305016615	0.20780475183728878	FALSE	FALSE
ribo	Ara-2	ECB_00376	2.3672071100503596	0.052957757336019366	0.6931837948343808	0.8897969688259286	0.9683595722800298	FALSE	FALSE
ribo	Ara-2	ECB_00377	50.36398212960095	-0.45929300205203505	0.36833066707575013	0.16072390183957552	0.41883062180010044	FALSE	FALSE
ribo	Ara-2	ECB_00378	33.313837274602655	0.2537438739162362	0.39275320078910536	0.46525178509244486	0.7409591228133384	FALSE	FALSE
ribo	Ara-2	ECB_00379	577.2499174634472	-0.9026644958860783	0.257718209437715	2.0457136835135397e-4	0.0019642922433736974	FALSE	TRUE
ribo	Ara-2	ECB_00380	507.44817396322276	-1.0696168449593928	0.2601041126169188	1.3612520028241983e-5	1.668073882825843e-4	FALSE	TRUE
ribo	Ara-2	ECB_00381	1548.0812183159444	-1.1943501887093202	0.2534746759204389	6.957212620296931e-7	1.1143087433338652e-5	FALSE	TRUE
ribo	Ara-2	ECB_00382	3029.0875805454125	-1.121609679137397	0.2734876984183699	1.2840533130972548e-5	1.5845328248828572e-4	FALSE	TRUE
ribo	Ara-2	ECB_00383	1579.754044925752	-0.8858193983622022	0.2437263388899723	1.272059703460109e-4	0.0012786850144156305	FALSE	TRUE
ribo	Ara-2	ECB_00384	275.2164187201905	0.2063508111912014	0.35560043959874915	0.5232194533580209	0.7839624585848676	FALSE	FALSE
ribo	Ara-2	ECB_00385	315.5148047787777	0.7313795329322718	0.2982096928227022	0.008891958571158275	0.048762494966769	FALSE	FALSE
ribo	Ara-2	ECB_00386	129.44181966739788	0.4004358457827582	0.2939115124131995	0.14572792125055162	0.39564713910710625	FALSE	FALSE
ribo	Ara-2	ECB_00387	6702.650248308909	0.6465940267389112	0.2888392308006211	0.017365062354860412	0.08264998852005079	FALSE	FALSE
ribo	Ara-2	ECB_00388	1347.75269468012	0.11296678307203009	0.23700952305886713	0.6200333531929063	0.8445055551604158	FALSE	FALSE
ribo	Ara-2	ECB_00389	1839.000732650904	-0.06040040813731679	0.24392976587707402	0.7944105055802854	0.9337468183739042	FALSE	FALSE
ribo	Ara-2	ECB_00391	533.639340563013	3.256377444364995	0.28027761582410726	4.991962185891789e-32	8.758624562519231e-30	FALSE	TRUE
ribo	Ara-2	ECB_00392	3719.779010573515	0.054076534819943525	0.24208687788030658	0.8169626798917025	0.9415458043841188	FALSE	FALSE
ribo	Ara-2	ECB_00393	1371.0702910876082	0.06812647561561921	0.2518921870606088	0.7781949193735735	0.9258052119841462	FALSE	FALSE
ribo	Ara-2	ECB_00394	9.735451106586293	-0.9114546060026442	0.7138073707924686	0.06744815445998459	0.23683493252290394	FALSE	FALSE
ribo	Ara-2	ECB_00395	1.8301427319059866	0.0810657744713723	0.7213271672562808	0.8205448298890204	0.9426497152891722	FALSE	FALSE
ribo	Ara-2	ECB_00396	210.2437472571475	0.20212515990696298	0.27976009758450965	0.44440946686476573	0.7271812387019906	FALSE	FALSE
ribo	Ara-2	ECB_00397	24.395479029829104	-0.1733101294207242	0.4445730675345211	0.6411704373802491	0.8548327832464331	FALSE	FALSE
ribo	Ara-2	ECB_00398	47.059539193424754	0.4508727801460135	0.34624757623053626	0.15258025588349416	0.40645948082145444	FALSE	FALSE
ribo	Ara-2	ECB_00399	53.6150266976903	-0.08361929802250102	0.3721252444142927	0.7991921169972074	0.9362311294716906	FALSE	FALSE
ribo	Ara-2	ECB_00400	83.5263065168719	-0.38048698735796566	0.3358697948828122	0.21151840977907174	0.49007266611477607	FALSE	FALSE
ribo	Ara-2	ECB_00401	73.05613986182347	-0.4943992172855579	0.3462156714901895	0.1127543000598194	0.3377370461677996	FALSE	FALSE
ribo	Ara-2	ECB_00402	7.878480778397375	-0.503600847143311	0.6893853584602491	0.2581279867396171	0.5514048465617876	FALSE	FALSE
ribo	Ara-2	ECB_00403	26.780195899736732	-0.5834336400972929	0.4555957428891548	0.12568177168691944	0.36203853635187244	FALSE	FALSE
ribo	Ara-2	ECB_00404	101.6096116034898	-2.0164112018185603	0.39667441306780643	4.34547742463133e-8	8.781959612082163e-7	FALSE	TRUE
ribo	Ara-2	ECB_00405	45.16236789662167	-0.9174886354634965	0.4022316492434783	0.009393671461611674	0.05078371406417516	FALSE	FALSE
ribo	Ara-2	ECB_00406	94.53007391023024	0.17765365560864455	0.3120152904244986	0.5394998690540088	0.794229402955177	FALSE	FALSE
ribo	Ara-2	ECB_00407	3.6760334144006634	-0.12981340848034428	0.676772879953596	0.7415086381469284	0.9065405544708716	FALSE	FALSE
ribo	Ara-2	ECB_00408	41.58065760299533	-0.7288067336760619	0.43180425716462784	0.04809696095369012	0.18658720530778278	FALSE	FALSE
ribo	Ara-2	ECB_00409	31.33747823071701	-0.6944862268939741	0.4243627490494678	0.05692416692635182	0.20846990923692413	FALSE	FALSE
ribo	Ara-2	ECB_00410	21.801709978542167	0.16339544163988468	0.4367949162021215	0.6609619671664566	0.8642659868775483	FALSE	FALSE
ribo	Ara-2	ECB_00411	188.77527882894253	0.4556677649713693	0.2800052277642607	0.08427518252957283	0.27661752088788366	FALSE	FALSE
ribo	Ara-2	ECB_00412	39.70284763142485	0.40822968969914764	0.37738409821040997	0.22543909541893825	0.5088859112965507	FALSE	FALSE
ribo	Ara-2	ECB_00413	1131.988556263366	NA	3.3666379418380297	3.7598267001901123e-19	NA	TRUE	FALSE
ribo	Ara-2	ECB_00414	884.980889572527	0.03683152134734568	0.27039051988981044	0.887175793967514	0.9675266195125415	FALSE	FALSE
ribo	Ara-2	ECB_00415	90.39560630633692	-0.18219033288201558	0.30015683291691936	0.5126420731860636	0.777952681810448	FALSE	FALSE
ribo	Ara-2	ECB_00416	349.68487329309966	-2.1510542424232297	0.3500559697702679	7.345560889580292e-11	2.2151457057640567e-9	FALSE	TRUE
ribo	Ara-2	ECB_00417	26.569110037453157	-0.35158031162865466	0.41548058217870076	0.32580651039644243	0.6215916556989184	FALSE	FALSE
ribo	Ara-2	ECB_00418	44.890089335997736	-0.041885848710124435	0.3807728392320172	0.8999112974879685	0.9720947902136348	FALSE	FALSE
ribo	Ara-2	ECB_00419	71.46605575629705	0.0388860181830028	0.33135263744936805	0.8993481359923039	0.9720947902136348	FALSE	FALSE
ribo	Ara-2	ECB_00420	427.8105296641602	0.3217285943286979	0.34183215825060825	0.3040825452477092	0.600801425910475	FALSE	FALSE
ribo	Ara-2	ECB_00421	388.49200803965255	0.040874760194367483	0.24847377452202643	0.8656386220758225	0.958234895673265	FALSE	FALSE
ribo	Ara-2	ECB_00422	694.9669650978358	0.4019779664897978	0.25263565119726467	0.09534054447262462	0.3009112850893958	FALSE	FALSE
ribo	Ara-2	ECB_00423	312.8354902937991	0.5968167859306472	0.2713181325538672	0.02017057901520067	0.09224933056714998	FALSE	FALSE
ribo	Ara-2	ECB_00424	2330.4698658437264	0.03114516954359672	0.3422141654074861	0.922798542066825	0.9767027436543817	FALSE	FALSE
ribo	Ara-2	ECB_00425	1657.5128826667647	0.05016534130234149	0.3255153657480008	0.8690220097086545	0.9597782424822336	FALSE	FALSE
ribo	Ara-2	ECB_00426	133.37784987272113	-0.00662450121868548	0.299022193415923	0.9798170590008909	0.9939141579949556	FALSE	FALSE
ribo	Ara-2	ECB_00427	10.30306402061547	0.13165614613553864	0.5223503058635172	0.7476049278301572	0.9102484690136191	FALSE	FALSE
ribo	Ara-2	ECB_00428	265.1007685404733	0.11579829738501567	0.33173092693205464	0.7056582016626971	0.8865041284735283	FALSE	FALSE
ribo	Ara-2	ECB_00430	122.83001817636008	0.23760641432779175	0.32694680079145655	0.43113917417318826	0.7161153471547098	FALSE	FALSE
ribo	Ara-2	ECB_00431	221.91586424291668	0.09823288226245418	0.2827233112973165	0.7137063572322627	0.8892532404507857	FALSE	FALSE
ribo	Ara-2	ECB_00432	185.2095068529348	0.23064804600623653	0.2976152460676592	0.40769058957227877	0.6957054269447375	FALSE	FALSE
ribo	Ara-2	ECB_00433	57.15997385496979	0.2605230704071088	0.35002734525498247	0.4131808846025486	0.7003209652507225	FALSE	FALSE
ribo	Ara-2	ECB_00434	119.61451849434553	0.04190625107637656	0.32880548347450406	0.8908772619535121	0.968945120073417	FALSE	FALSE
ribo	Ara-2	ECB_00435	671.4083565707242	-1.9236287989376977	0.4072340518344189	2.3777824273843698e-7	4.171927349865303e-6	FALSE	TRUE
ribo	Ara-2	ECB_00436	11.577614610161465	-2.859434122297633	0.9705182494367531	5.605484811522232e-4	0.004673255156042293	FALSE	TRUE
ribo	Ara-2	ECB_00437	12.08068684092717	-0.9646240453044954	0.6917550111609622	0.05124717517501238	0.19469891355861002	FALSE	FALSE
ribo	Ara-2	ECB_00438	148.62349445212422	0.6462089282049304	0.32819797223894925	0.032722904249264224	0.13567176197868946	FALSE	FALSE
ribo	Ara-2	ECB_00439	36.30227388232095	-0.9743104953665409	0.4622503496407185	0.012871338828310187	0.06526878211325639	FALSE	FALSE
ribo	Ara-2	ECB_00440	49.63609463286597	-0.37861185520945473	0.3847748048057243	0.2619127646104321	0.5530914510386938	FALSE	FALSE
ribo	Ara-2	ECB_00441	36.921184717873885	-0.1635222648509631	0.38649021540506623	0.6300833448022229	0.8496205536639765	FALSE	FALSE
ribo	Ara-2	ECB_00442	29.352672459929188	-0.32532212136275895	0.44955457826387	0.3851909222524698	0.6769613188253577	FALSE	FALSE
ribo	Ara-2	ECB_00443	661.3859661932001	0.1643277757630944	0.26165550964256884	0.5096064479296747	0.7750515717133745	FALSE	FALSE
ribo	Ara-2	ECB_00444	146.58134098801295	0.07297002299195925	0.30647898830245346	0.7989937804529545	0.9362311294716906	FALSE	FALSE
ribo	Ara-2	ECB_00445	124.21319014899042	-0.059833560514622804	0.3102959258835469	0.8336571034565876	0.9486776195440534	FALSE	FALSE
ribo	Ara-2	ECB_00446	47.48346817877878	-0.3062778874353054	0.36832708823504	0.34944520787790684	0.6433553798356823	FALSE	FALSE
ribo	Ara-2	ECB_00447	71.0589333067695	-0.07401524710805339	0.3267967129511547	0.8040135843194466	0.9375534014399998	FALSE	FALSE
ribo	Ara-2	ECB_00448	21.538297711848497	NA	2.636348336540727	1.0416649383434346e-6	NA	TRUE	FALSE
ribo	Ara-2	ECB_00449	27.069581657836302	0.8678526744143018	0.43088889137387365	0.020904950447057192	0.09467009030961641	FALSE	FALSE
ribo	Ara-2	ECB_00450	14.772789608435867	-0.04572088110629354	0.529152447001833	0.9089853034895865	0.9740930792531381	FALSE	FALSE
ribo	Ara-2	ECB_00451	0	NA	NA	NA	NA	TRUE	FALSE
ribo	Ara-2	ECB_00452	81.0572786342289	-0.34839527132012865	0.3572763689308581	0.2758292175083127	0.5687504164434225	FALSE	FALSE
ribo	Ara-2	ECB_00453	21.074261518751822	-0.11261686403382962	0.4553349404635655	0.7651661924709859	0.9166949791657355	FALSE	FALSE
ribo	Ara-2	ECB_00454	1.1172476668128568	0.1328296118458435	0.7657519374174988	0.6715461199467023	NA	FALSE	FALSE
ribo	Ara-2	ECB_00455	3.6227008470419526	0.041007754706740104	0.6520456736267445	0.9190678481111215	0.9757746649888023	FALSE	FALSE
ribo	Ara-2	ECB_00456	373.5538779752361	-0.8296412079588432	0.278363333515631	0.0014123435743972224	0.01058572077121025	FALSE	FALSE
ribo	Ara-2	ECB_00457	13.959777193922088	-0.26778172965653585	0.49389511186108154	0.49882328779060503	0.7675655445812787	FALSE	FALSE
ribo	Ara-2	ECB_00458	2.1650393303373447	-0.18046482830473468	0.7250645062539315	0.6270438644994374	0.8488690157227209	FALSE	FALSE
ribo	Ara-2	ECB_00459	2.7644498460495823	0.07780012850417403	0.6792134556136098	0.8428859953508278	0.9515535157967876	FALSE	FALSE
ribo	Ara-2	ECB_00460	0.3310406650868582	0.1886195769921151	0.8432571607248761	0.48704230869794163	NA	FALSE	FALSE
ribo	Ara-2	ECB_00461	0.9734828080460776	-0.14930043483030778	0.7918644352393793	0.5882601676689391	NA	FALSE	FALSE
ribo	Ara-2	ECB_00462	2.6485077506021493	0.09384083853471499	0.6841300781045216	0.8106858184347615	0.9399632225511302	FALSE	FALSE
ribo	Ara-2	ECB_00463	7.68060362358609	0.08822695201223373	0.548476376028794	0.8314520593633153	0.9472616420376818	FALSE	FALSE
ribo	Ara-2	ECB_00464	10.104705850011399	0.10725394254561893	0.5213190147614718	0.7926830473769042	0.9329320616658644	FALSE	FALSE
ribo	Ara-2	ECB_00465	32.7949020882809	0.5239674357109566	0.3988104841846972	0.1363327826385359	0.38050942949005684	FALSE	FALSE
ribo	Ara-2	ECB_00466	17.151003114912914	-0.2719545866511186	0.46873990595559595	0.4796713015276704	0.752431715681281	FALSE	FALSE
ribo	Ara-2	ECB_00467	0	NA	NA	NA	NA	FALSE	FALSE
ribo	Ara-2	ECB_00468	1.0219616529903852	-0.342077970169679	0.8915977818399108	0.19020258029007275	NA	FALSE	FALSE
ribo	Ara-2	ECB_00469	7.284262090901997	-0.482732157463232	0.6598556582344131	0.27844178248442814	0.5723031311980259	FALSE	FALSE
ribo	Ara-2	ECB_00470	0.7699877768336396	0.08280825635269837	0.7753614244608074	0.7694363069653442	NA	FALSE	FALSE
ribo	Ara-2	ECB_00471	1.913561381668432	-0.10176240608377495	0.738928974292214	0.7643119247785466	0.9166949791657355	FALSE	FALSE
ribo	Ara-2	ECB_00472	426.91726366147293	0.17583312544283214	0.6559695732766093	0.6757286570643055	0.8711485387864989	FALSE	FALSE
ribo	Ara-2	ECB_00473	152.72591267439148	0.623712787140246	0.5065882435889514	0.1356945185345509	0.37996941659373173	FALSE	FALSE
ribo	Ara-2	ECB_00474	52.88828109361909	0.12370960286280207	0.3427077608622159	0.6931781695905168	0.8801538600721693	FALSE	FALSE
ribo	Ara-2	ECB_00475	2116.4276436272494	0.05576095106282734	0.2509647653548883	0.822534421887192	0.9435666718808072	FALSE	FALSE
ribo	Ara-2	ECB_00476	593.8878397001165	0.15285296886153296	0.27057521949764063	0.5517203393048363	0.8035143591218012	FALSE	FALSE
ribo	Ara-2	ECB_00477	2.965022306123076	0.2897087933214139	0.709791109871544	0.48069860385234164	0.752431715681281	FALSE	FALSE
ribo	Ara-2	ECB_00478	130.14965729879654	0.053919548473702034	0.2840852891292246	0.8410233888031944	0.9506779602370523	FALSE	FALSE
ribo	Ara-2	ECB_00479	497.0162711450337	0.3188274204885359	0.3240128308191633	0.2873585439579559	0.5808295153053161	FALSE	FALSE
ribo	Ara-2	ECB_00480	0.5457691283922184	-0.1999228555495388	0.8401830698089976	0.4190192312628841	NA	FALSE	FALSE
ribo	Ara-2	ECB_00481	0.5696791423931848	8.963324960986187e-4	0.7909019386254643	0.9764355416331452	NA	FALSE	FALSE
ribo	Ara-2	ECB_00482	2.34355020205229	-0.23041966969382108	0.7352591288578113	0.5417506920010415	0.7966314937615315	FALSE	FALSE
ribo	Ara-2	ECB_00483	0.1199145940109196	-0.05327147966179754	0.8222125754383299	0.8891774618386118	NA	FALSE	FALSE
ribo	Ara-2	ECB_00484	0.6308954205061121	-0.21899753645929937	0.8449507910559135	0.3747692497787868	NA	FALSE	FALSE
ribo	Ara-2	ECB_00485	1.04139252130989	-0.11977045931597462	0.792691686489121	0.6297486087200255	NA	FALSE	FALSE
ribo	Ara-2	ECB_00486	99.32656120235193	-0.16214365471876843	0.349658901739376	0.6065202452194326	0.8355346704307672	FALSE	FALSE
ribo	Ara-2	ECB_00487	0.1199145940109196	-0.05327147966179754	0.8222125754383299	0.8891774618386118	NA	FALSE	FALSE
ribo	Ara-2	ECB_00488	1.1639873000869987	-0.20517277452877114	0.8013295196463976	0.48047814233640485	0.752431715681281	FALSE	FALSE
ribo	Ara-2	ECB_00489	1.929703815021988	0.14188004029465637	0.7381411347770737	0.6880899028941239	0.8781170014123357	FALSE	FALSE
ribo	Ara-2	ECB_00490	1.4904886351351074	-0.1293285471007853	0.7550908474252918	0.6903955667793467	0.8789336701082711	FALSE	FALSE
ribo	Ara-2	ECB_00492	4.224288500576918	-1.1575117806043516	1.1923340568149159	0.05898264042679819	0.2141796726692766	FALSE	FALSE
ribo	Ara-2	ECB_00493	21.633689880516336	-0.4948591708113298	0.45570129146225463	0.19387017722769367	0.46451823966412015	FALSE	FALSE
ribo	Ara-2	ECB_00494	0.4258545343812987	-0.1579142919697484	0.8312429405625581	0.5343959547070649	NA	FALSE	FALSE
ribo	Ara-2	ECB_00495	16.34498729585177	-0.17325882265980336	0.4979537807318267	0.6605550633557287	0.864026616249784	FALSE	FALSE
ribo	Ara-2	ECB_00496	10.240727114411644	0.25785850856377074	0.5360039747419326	0.5345766199534996	0.7915096866208318	FALSE	FALSE
ribo	Ara-2	ECB_00497	0.3104190860518408	-0.08706016477915857	0.8251711145168013	0.7165775221303938	NA	FALSE	FALSE
ribo	Ara-2	ECB_00498	0.1655203325434291	0.11473409982891536	0.8274392007780053	0.7217264042608167	NA	FALSE	FALSE
ribo	Ara-2	ECB_00499	0.9017939529765686	-0.13725231847699032	0.7902821605687148	0.6161760173702262	NA	FALSE	FALSE
ribo	Ara-2	ECB_00500	0.7075700683750578	-0.16805033580419723	0.8370524475011891	0.4276056063466911	NA	FALSE	FALSE
ribo	Ara-2	ECB_00501	0.15073039734445873	-0.05644174039871562	0.8226225577336631	0.8891774618386118	NA	FALSE	FALSE
ribo	Ara-2	ECB_00502	2.283195715254201	-0.0014957039974454048	0.7296845415508973	0.9954502506289125	0.9983528984100761	FALSE	FALSE
ribo	Ara-2	ECB_00514	12.088645494854802	-1.2767543666634262	0.747350982085652	0.01870050531479938	0.08760188169311361	FALSE	FALSE
ribo	Ara-2	ECB_00515	10.173024642598097	-0.25807285493339327	0.5328678764057522	0.5284321605239171	0.7887657152445167	FALSE	FALSE
ribo	Ara-2	ECB_00516	8.555511982843747	-0.13054308777817974	0.5589757369303777	0.7509397889785422	0.9111819262053964	FALSE	FALSE
ribo	Ara-2	ECB_00517	4.693103526426663	-4.046016997886411	2.4571207683504515	0.001641079704030657	0.012065843157253973	FALSE	FALSE
ribo	Ara-2	ECB_00518	21.548667612649165	0.297484920097179	0.45150533111513713	0.43436557376849283	0.7182593643125397	FALSE	FALSE
ribo	Ara-2	ECB_00519	3023.4893163066963	-0.18716821612816587	0.25459348367171436	0.4370110605260358	0.7203837050490582	FALSE	FALSE
ribo	Ara-2	ECB_00520	8.952070655245432	-0.166023749176091	0.5600233927080572	0.686784790136485	0.8775204534680012	FALSE	FALSE
ribo	Ara-2	ECB_00521	6.638019956448506	-0.06181058520016574	0.5693934862523186	0.879695099470212	0.9654885083750407	FALSE	FALSE
ribo	Ara-2	ECB_00522	21.630007503833152	0.24563972622230912	0.4281186871257376	0.5051557698540312	0.7713220058994452	FALSE	FALSE
ribo	Ara-2	ECB_00524	1.7144886801635757	-0.6935722300957236	1.155326459144899	0.05385464582504487	0.2008917839918079	FALSE	FALSE
ribo	Ara-2	ECB_00525	1.2756436066107604	-0.1894187765836455	0.8036459023718486	0.4805779578923432	0.752431715681281	FALSE	FALSE
ribo	Ara-2	ECB_00526	0	NA	NA	NA	NA	FALSE	FALSE
ribo	Ara-2	ECB_00527	0	NA	NA	NA	NA	FALSE	FALSE
ribo	Ara-2	ECB_00528	0.756895199468157	0.07512317263652475	0.7747832014919126	0.7902204245358628	NA	FALSE	FALSE
ribo	Ara-2	ECB_00529	0.6177115245768053	-0.03506144405218101	0.7945967569606099	0.8799454741498963	NA	FALSE	FALSE
ribo	Ara-2	ECB_00530	1.5214735771544534	0.1329672500065801	0.8282366066448646	0.4435164400306111	0.726027760185818	FALSE	FALSE
ribo	Ara-2	ECB_00531	51.057979018921	-0.7068396288856914	0.40550974935716483	0.044773917807015375	0.17581619810282742	FALSE	FALSE
ribo	Ara-2	ECB_00533	315.3300289045476	-3.1524315012604873	0.37800966315916223	4.118832147636256e-18	3.244631038750193e-16	FALSE	TRUE
ribo	Ara-2	ECB_00534	173.21373586696802	-1.0267882430912574	1.1012658215462308	0.04490820299221105	0.17616429222554336	FALSE	FALSE
ribo	Ara-2	ECB_00535	79.21348500154956	-2.0435543371065155	0.43702798807614723	3.2821603809505683e-7	5.605813747995219e-6	FALSE	TRUE
ribo	Ara-2	ECB_00536	170.7123745249782	-2.3114726366287233	0.4125571548424447	1.7789089834367793e-9	4.399286839369335e-8	FALSE	TRUE
ribo	Ara-2	ECB_00537	94.45258633247192	-0.16062386912265478	0.37593169800800874	0.6290602937823766	0.8496205536639765	FALSE	FALSE
ribo	Ara-2	ECB_00538	105.02339087296839	-0.44296885299401845	0.3072799262573783	0.1176309994709193	0.34634298852612394	FALSE	FALSE
ribo	Ara-2	ECB_00539	570.6674240474629	1.3689175434073766	0.2639103742567751	6.94403887897944e-8	1.367550513921461e-6	FALSE	TRUE
ribo	Ara-2	ECB_00540	30.714806747987037	-0.7068417492098426	0.4772633674016343	0.07248062383327855	0.24868907377462685	FALSE	FALSE
ribo	Ara-2	ECB_00541	23.111353311670147	-0.1801513937452715	0.42707323808410197	0.6200179677972483	0.8445055551604158	FALSE	FALSE
ribo	Ara-2	ECB_00542	30.76257278926894	-0.6137939018466144	0.4675768568749264	0.11315272968113278	0.33805691684920475	FALSE	FALSE
ribo	Ara-2	ECB_00547	0	NA	NA	NA	NA	TRUE	FALSE
ribo	Ara-2	ECB_00549	325.28464937660397	NA	3.344980923451872	2.0156046088577786e-10	NA	TRUE	FALSE
ribo	Ara-2	ECB_00550	12265.560668615835	NA	3.929480353678414	1.8909745322199511e-19	NA	TRUE	FALSE
ribo	Ara-2	ECB_00551	251.3590560933933	NA	3.363352769149918	3.8525789463747184e-9	NA	TRUE	FALSE
ribo	Ara-2	ECB_00552	131.14763695542587	NA	3.2735974178257488	9.389365858248841e-8	NA	TRUE	FALSE
ribo	Ara-2	ECB_00553	1376.388525202094	NA	3.544294984859785	1.2385936955037824e-14	NA	TRUE	FALSE
ribo	Ara-2	ECB_00554	21.448242322399448	NA	2.711003700753636	4.026518961934241e-6	NA	TRUE	FALSE
ribo	Ara-2	ECB_00555	257.7816283573538	NA	3.1139334448374907	1.0803465349876435e-13	NA	TRUE	FALSE
ribo	Ara-2	ECB_00556	117.72180419378388	NA	2.9646890165378412	2.725633721163357e-11	NA	TRUE	FALSE
ribo	Ara-2	ECB_00557	98.16714303012954	NA	2.9318046831823015	9.393046487678863e-11	NA	TRUE	FALSE
ribo	Ara-2	ECB_00558	133.17279714648905	NA	3.011442707607843	3.558565607765148e-11	NA	TRUE	FALSE
ribo	Ara-2	ECB_00559	249.35193128741918	NA	3.1297669209932315	6.120756374320104e-13	NA	TRUE	FALSE
ribo	Ara-2	ECB_00560	332.55882550996853	NA	3.6460461946675062	9.858075154181168e-8	NA	TRUE	FALSE
ribo	Ara-2	ECB_00561	509.5817313714407	NA	3.6641407592700315	1.0500909900608982e-8	NA	TRUE	FALSE
ribo	Ara-2	ECB_00562	1947.51157368338	NA	3.7550526293173156	1.7997772980835072e-12	NA	TRUE	FALSE
ribo	Ara-2	ECB_00563	520.8424866504763	NA	3.5308102095072758	5.514664478702978e-10	NA	TRUE	FALSE
ribo	Ara-2	ECB_00564	295.75371742714526	NA	3.449589853685472	7.405670297946066e-9	NA	TRUE	FALSE
ribo	Ara-2	ECB_00566	23.53910969424229	NA	2.6505073150017795	5.772661387761552e-7	NA	TRUE	FALSE
ribo	Ara-2	ECB_00567	31.97393884282507	NA	2.726069794604796	1.428020681307196e-7	NA	TRUE	FALSE
ribo	Ara-2	ECB_00568	16.554648982620147	NA	2.5936207120621946	4.312946022067646e-6	NA	TRUE	FALSE
ribo	Ara-2	ECB_00569	7.424568066781187	NA	2.4575005738594675	2.2108079092034497e-4	NA	TRUE	FALSE
ribo	Ara-2	ECB_00570	2.9467000858900407	NA	2.792058970101852	0.00968732211619251	NA	TRUE	FALSE
ribo	Ara-2	ECB_00573	57.57573512212674	NA	2.8287668299913573	3.005204983862719e-9	NA	TRUE	FALSE
ribo	Ara-2	ECB_00574	7948.990935872306	0.9071946404178385	0.27731735631377735	5.654494391950099e-4	0.004703954386406763	FALSE	TRUE
ribo	Ara-2	ECB_00575	1274.0746998714562	0.10297494326758318	0.23301557011058124	0.6466500177404905	0.8579971519795653	FALSE	FALSE
ribo	Ara-2	ECB_00576	58.69254750491712	-1.6073862840151287	0.46704854032223275	9.4498837565748e-5	9.885244254845185e-4	FALSE	TRUE
ribo	Ara-2	ECB_00577	9.06525263389628	-0.17336552224247653	0.541005987377079	0.6712205486949644	0.868726182056568	FALSE	FALSE
ribo	Ara-2	ECB_00578	138.20879043386975	0.6543476103211466	0.3055781518613	0.02155104883771291	0.09639287197401138	FALSE	FALSE
ribo	Ara-2	ECB_00579	164.74337958763851	0.31631614424582954	0.27235281610448353	0.2194843869843183	0.5016043420719175	FALSE	FALSE
ribo	Ara-2	ECB_00580	45.33944219657143	0.42935567305932626	0.5020981447219042	0.2942495680381957	0.5875560196925456	FALSE	FALSE
ribo	Ara-2	ECB_00581	9.951195513184354	0.14327537950012137	0.5493984197092939	0.7294836772217341	0.8970395011391824	FALSE	FALSE
ribo	Ara-2	ECB_00582	1.0995244408448004	0.13659499522709662	0.7728322711583333	0.6528389643078958	NA	FALSE	FALSE
ribo	Ara-2	ECB_00583	35.331327050363484	1.400460676908514	0.4348553539602764	3.511008869213567e-4	0.0031371514433250853	FALSE	TRUE
ribo	Ara-2	ECB_00584	7.150314743221645	1.0153697379517461	0.7134164255412976	0.04832558261831161	0.18728589247658917	FALSE	FALSE
ribo	Ara-2	ECB_00585	5.174015011487712	0.4144262301761557	0.68459180440469	0.3451280473651125	0.6393631692679127	FALSE	FALSE
ribo	Ara-2	ECB_00586	3.344972338636701	0.27017455538561436	0.6884429307731263	0.5177575340736383	0.7818377008129495	FALSE	FALSE
ribo	Ara-2	ECB_00589	9.674269899963566	0.4308732650397945	0.570567887624767	0.3175852148029727	0.6126331479957394	FALSE	FALSE
ribo	Ara-2	ECB_00590	30.151069054891934	0.34058395240029493	0.39705784539357	0.3304879637391343	0.6250286820348155	FALSE	FALSE
ribo	Ara-2	ECB_00591	5.750772523714973	-0.5761479547287703	0.733307258708472	0.21125577379909022	0.49000487981892915	FALSE	FALSE
ribo	Ara-2	ECB_00592	10.807167311136768	-0.7204292272011373	0.6223813140603945	0.11600948069721877	0.3436658445827049	FALSE	FALSE
ribo	Ara-2	ECB_00593	84.65093865484783	-1.0439077462859265	0.4442648513932996	0.00608343583575931	0.03629375939108336	FALSE	FALSE
ribo	Ara-2	ECB_00594	107.95344673996205	-0.9835806100550926	0.37455192064589243	0.0032210407398271636	0.021660657239952703	FALSE	FALSE
ribo	Ara-2	ECB_00595	28.615231772071756	-0.26328816350134626	0.40875571886435774	0.4555901900400091	0.7342706194381775	FALSE	FALSE
ribo	Ara-2	ECB_00596	1739.7423423266898	-1.894634221970546	0.3116367628020407	1.3418337361431863e-10	3.894344527453157e-9	FALSE	TRUE
ribo	Ara-2	ECB_00597	772.8447700438877	-1.665773561640257	0.38432090903517785	2.003545552029586e-6	2.9630980194767057e-5	FALSE	TRUE
ribo	Ara-2	ECB_00598	5.290763184291571	-0.06916461094356985	0.6220294049362334	0.8639003250448921	0.9576661776641124	FALSE	FALSE
ribo	Ara-2	ECB_00599	94.59505919113167	0.13330252286533	0.32452273161710743	0.6570696463118288	0.8623798503478238	FALSE	FALSE
ribo	Ara-2	ECB_00600	281.8584352250122	0.01948380830342869	0.3485909557098149	0.9526257607744039	0.9861517974933749	FALSE	FALSE
ribo	Ara-2	ECB_00601	634.8193885290883	-0.12482913879277578	0.2991020294087	0.6521496425912052	0.8606145710776246	FALSE	FALSE
ribo	Ara-2	ECB_00602	198.45213243576347	-0.09485197037195231	0.27911378234641804	0.7163952852936339	0.8897721816924697	FALSE	FALSE
ribo	Ara-2	ECB_00603	104.78271605249071	-0.5342492815314346	0.30764815407621815	0.05921852362355147	0.21483411765686905	FALSE	FALSE
ribo	Ara-2	ECB_00604	108.79316460813665	0.01752750499995971	0.31885560988146516	0.9538865803144428	0.986338655240758	FALSE	FALSE
ribo	Ara-2	ECB_00605	141.73999325296654	-0.24657623313970353	0.37118318098012987	0.4536944348663345	0.7328910699850291	FALSE	FALSE
ribo	Ara-2	ECB_00606	231.23128157766413	0.015504996646921279	0.3005151367609027	0.95725334786101	0.9867880637788868	FALSE	FALSE
ribo	Ara-2	ECB_00607	25.177187753509816	-0.4757983548554302	0.45653172692891497	0.21211712911714362	0.49116503802769906	FALSE	FALSE
ribo	Ara-2	ECB_00608	45.65615713402565	-0.371638646701978	0.3927297103702582	0.27951701784128546	0.5732920769752189	FALSE	FALSE
ribo	Ara-2	ECB_00609	81.10237881690108	-0.016290980050688523	0.311996158015233	0.9546353999366055	0.9865843758380983	FALSE	FALSE
ribo	Ara-2	ECB_00610	445.39697808232404	-0.46917851858869747	0.3420934969597197	0.12731616652619102	0.3653831991011876	FALSE	FALSE
ribo	Ara-2	ECB_00611	2443.61002067426	0.006069122423237751	0.2625495941906089	0.9805506293806661	0.9939141579949556	FALSE	FALSE
ribo	Ara-2	ECB_00612	148.2101925549261	-0.6251421884042307	0.4133861172016458	0.07790488307577181	0.2630908562313904	FALSE	FALSE
ribo	Ara-2	ECB_00614	0.38658708680281134	-0.1202788012111063	0.8267420524598865	0.6636671349809653	NA	FALSE	FALSE
ribo	Ara-2	ECB_00615	6.294858821298725	-0.5749691926875709	0.6972871632895131	0.2123414705022521	0.49138973389609897	FALSE	FALSE
ribo	Ara-2	ECB_00616	5.159067324136364	-0.32394664632127634	0.6568185583918373	0.4472102193117828	0.7293741362150931	FALSE	FALSE
ribo	Ara-2	ECB_00617	95.34366554025891	0.6449919916228667	0.3190609639062265	0.02909485545785609	0.12327787274130021	FALSE	FALSE
ribo	Ara-2	ECB_00621	53.65091587789006	-0.32546978640668794	0.35654520962066844	0.3082340775026397	0.6029062082736067	FALSE	FALSE
ribo	Ara-2	ECB_00622	55.63236092875766	-0.48548078328746597	0.37400762528774806	0.14245532324345034	0.39081559894791634	FALSE	FALSE
ribo	Ara-2	ECB_00623	576.7550459018428	-0.073517009716132245	0.24987626932740817	0.7567495395941689	0.9131144804105946	FALSE	FALSE
ribo	Ara-2	ECB_00624	6.992818539144221	-0.5122485087351141	0.6923991284500646	0.2536549646280316	0.5445540397464973	FALSE	FALSE
ribo	Ara-2	ECB_00625	207.97863437975008	-0.08255960330682273	0.32307838840093517	0.7794901318387347	0.9260793810087768	FALSE	FALSE
ribo	Ara-2	ECB_00626	295.22854818410707	-0.08222394106886759	0.2688278232131687	0.7445250532842672	0.9082813764019707	FALSE	FALSE
ribo	Ara-2	ECB_00627	167.50707332338274	-0.16173576083805258	0.29259912095302254	0.5523217722229417	0.8036042370073708	FALSE	FALSE
ribo	Ara-2	ECB_00628	667.1608577906237	0.12167137142704433	0.2541356683479818	0.6164310584385211	0.8428706643899013	FALSE	FALSE
ribo	Ara-2	ECB_00629	536.4527610799627	-0.057560016237756736	0.2880383741694783	0.8295127240948572	0.9464106188259903	FALSE	FALSE
ribo	Ara-2	ECB_00630	163.85194089539152	-0.9701226864316234	0.3429971074781001	0.0018057346252006693	0.013176059836057814	FALSE	FALSE
ribo	Ara-2	ECB_00631	1630.4547955759663	0.28509159085546876	0.25099446601377545	0.23449813653329013	0.5168680211197172	FALSE	FALSE
ribo	Ara-2	ECB_00632	514.9005779795712	-0.1418502069283911	0.2782448995691979	0.5860713088893661	0.8234888654525304	FALSE	FALSE
ribo	Ara-2	ECB_00633	277.95519046801525	-0.01867199740819178	0.2591609763291009	0.9375615447483877	0.9823527586125886	FALSE	FALSE
ribo	Ara-2	ECB_00634	273.52831918791185	0.4860331271806278	0.26554079159235716	0.05356929849296352	0.2008008939298419	FALSE	FALSE
ribo	Ara-2	ECB_00635	337.2017920968463	2.0618991130833892	0.34632432157251813	5.072554761113221e-10	1.350349060544623e-8	FALSE	TRUE
ribo	Ara-2	ECB_00636	654.6673498789202	0.34733268478067497	0.2659879906561087	0.16913609576972166	0.4283893239311848	FALSE	FALSE
ribo	Ara-2	ECB_00637	1348.6620710978143	-0.08596399410747514	0.24948042315441132	0.7159650198064065	0.8897721816924697	FALSE	FALSE
ribo	Ara-2	ECB_00638	3.899015694794305	0.06527770960568029	0.6369218055218219	0.8735356829734412	0.9620107664129766	FALSE	FALSE
ribo	Ara-2	ECB_00639	0.7919366073680796	-0.09662045330358619	0.786051515163979	0.7162143451472018	NA	FALSE	FALSE
ribo	Ara-2	ECB_00640	849.1663069324321	0.2862898011392962	0.25660649089037735	0.24331850023184626	0.529132062476015	FALSE	FALSE
ribo	Ara-2	ECB_00641	2264.0451198373416	-0.2149056160323529	0.24719844362178683	0.3595236549044645	0.6517292506824257	FALSE	FALSE
ribo	Ara-2	ECB_00642	45.58824672812097	0.0033115666085852496	0.38115989373042797	0.9936247856088483	0.9972417245060202	FALSE	FALSE
ribo	Ara-2	ECB_00643	112.81563160376778	0.26669096959647953	0.29652864103903764	0.336687928579559	0.6302892511015077	FALSE	FALSE
ribo	Ara-2	ECB_00644	267.389547024799	-0.33392811376417436	0.29053643660179784	0.21627061386981583	0.49839078778357554	FALSE	FALSE
ribo	Ara-2	ECB_00645	1384.4043753708443	0.20786059991065844	0.24687300758228925	0.38156898723121785	0.673767745065188	FALSE	FALSE
ribo	Ara-2	ECB_00646	7.07170292273779	-0.4379055867148189	0.6406310770579731	0.3180969284805167	0.6130075606264576	FALSE	FALSE
ribo	Ara-2	ECB_00647	2.3547836341452126	-0.3890932204660856	0.813968146985233	0.3095037280742323	0.6029062082736067	FALSE	FALSE
ribo	Ara-2	ECB_00648	10.97490193314962	-0.5201062309239383	0.57424521823061	0.22797629993348784	0.5119188584893909	FALSE	FALSE
ribo	Ara-2	ECB_00649	4.177326228603128	-0.21932108195610325	0.6651381569311593	0.5916561402868576	0.8238790409477887	FALSE	FALSE
ribo	Ara-2	ECB_00650	0.1199145940109196	-0.05327147966179754	0.8222125754383299	0.8891774618386118	NA	FALSE	FALSE
ribo	Ara-2	ECB_00651	38.79888122900262	0.05110817595660934	0.38034313879903053	0.8812081739828086	0.9663497966826984	FALSE	FALSE
ribo	Ara-2	ECB_00652	41.81693726954555	NA	2.763625076134026	2.1054200171644648e-8	NA	TRUE	FALSE
ribo	Ara-2	ECB_00653	6.56983857487008	0.36359719926849754	0.6196766821449209	0.40476949627844333	0.6931722518344238	FALSE	FALSE
ribo	Ara-2	ECB_00654	4.4436435771981575	-0.29585033267800787	0.6767959892284112	0.4797201543537595	0.752431715681281	FALSE	FALSE
ribo	Ara-2	ECB_00655	3.2440587573661146	0.09210678662407423	0.6649350264496668	0.8184104439645132	0.9415458043841188	FALSE	FALSE
ribo	Ara-2	ECB_00656	1.2398420104777843	-0.24688496212052644	0.803625161363192	0.4256508917913707	0.7134226844614376	FALSE	FALSE
ribo	Ara-2	ECB_00657	593.503504803317	-0.20485491736689895	0.2859974053160795	0.4422887240186704	0.7254816629887889	FALSE	FALSE
ribo	Ara-2	ECB_00658	2.9707875163705695	-0.5770195890498335	0.9164110150427418	0.17676492671749186	0.4386312602095202	FALSE	FALSE
ribo	Ara-2	ECB_00659	2.731879868908675	-0.7491633360597322	1.0878112938446771	0.11081406507251836	0.33383021343768293	FALSE	FALSE
ribo	Ara-2	ECB_00660	3.338305128282004	0.10179032173050168	0.6675706283254927	0.7983190450052948	0.9360606056258924	FALSE	FALSE
ribo	Ara-2	ECB_00661	2.4430967581432705	-0.4546660569033499	0.8308719260961945	0.2649129454134561	0.5551378769250492	FALSE	FALSE
ribo	Ara-2	ECB_00662	2.1127464058852152	0.4381127360564388	0.8088044996338891	0.28850217669454153	0.5814274719048218	FALSE	FALSE
ribo	Ara-2	ECB_00663	0.3383015986162939	0.06314444872901612	0.8057828030288368	0.7941349724612031	NA	FALSE	FALSE
ribo	Ara-2	ECB_00664	0.3162507298878878	0.056529645292441186	0.8059429356172163	0.8124985462531173	NA	FALSE	FALSE
ribo	Ara-2	ECB_00666	0.9444664007399921	0.18590117267098077	0.7829603724834399	0.5498690104011273	NA	FALSE	FALSE
ribo	Ara-2	ECB_00667	11.526184940719535	-0.23296342576993725	0.5388458305140034	0.5683524583874919	0.8097546386479295	FALSE	FALSE
ribo	Ara-2	ECB_00668	23.10318155721091	-0.04403718865783824	0.41731910524845106	0.9014310155086857	0.9720947902136348	FALSE	FALSE
ribo	Ara-2	ECB_00669	20.331976524074257	1.4554652243123776	0.5758488366199425	0.002801465153571874	0.01910539839715094	FALSE	FALSE
ribo	Ara-2	ECB_00670	820.982165433192	0.11306524328917747	0.27691186610725793	0.6659274603536414	0.8666486840745299	FALSE	FALSE
ribo	Ara-2	ECB_00671	199.54807163665595	0.1164520554125926	0.2692329200304336	0.6486007208881093	0.8582930951135566	FALSE	FALSE
ribo	Ara-2	ECB_00672	213.18363712038203	-0.30206575650644657	0.26420963866050845	0.2246666948289017	0.5088859112965507	FALSE	FALSE
ribo	Ara-2	ECB_00673	59.953196768382426	0.15025429707156235	0.34185169352374833	0.6311065929701934	0.8496205536639765	FALSE	FALSE
ribo	Ara-2	ECB_00674	139.11876910625384	-0.1971806458387901	0.2993517486887877	0.4774712374160001	0.752431715681281	FALSE	FALSE
ribo	Ara-2	ECB_00675	19.011768960297935	-0.3896991477311878	0.45749552565634144	0.30616746062861144	0.602012884911829	FALSE	FALSE
ribo	Ara-2	ECB_00676	1.373102722969265	-0.09528623157978826	0.7567658766474652	0.7607250871537936	0.9149164710849005	FALSE	FALSE
ribo	Ara-2	ECB_00677	1.4862630305687239	0.023681804474069597	0.7313522628837941	0.9448997599534543	0.9843559935212187	FALSE	FALSE
ribo	Ara-2	ECB_00678	3.960919404888178	-0.32655482708279154	0.7226591891358178	0.42661577859687644	0.7137359025403965	FALSE	FALSE
ribo	Ara-2	ECB_00679	0	NA	NA	NA	NA	FALSE	FALSE
ribo	Ara-2	ECB_00680	2341.9307664380776	-0.1207501617651861	0.26141198835596013	0.6240738757879276	0.8476117311921995	FALSE	FALSE
ribo	Ara-2	ECB_00681	49.2759158420239	-0.9910579347222663	0.4408118332549841	0.008867624228987776	0.048762494966769	FALSE	FALSE
ribo	Ara-2	ECB_00682	41.90134311582595	-0.38243220831755287	0.41200918211907966	0.28082140826955454	0.5744824643745167	FALSE	FALSE
ribo	Ara-2	ECB_00683	620.233354908318	-1.2765412634523259	0.41039371585283685	4.181704800295423e-4	0.00357110188697795	FALSE	TRUE
ribo	Ara-2	ECB_00684	210.5015743810961	-1.420165888922092	0.34044390604142294	6.149522671392212e-6	8.157098801228157e-5	FALSE	TRUE
ribo	Ara-2	ECB_00685	2204.9823415388632	-0.9203525791090873	0.27028216926448656	2.8447511489704063e-4	0.002620701535805673	FALSE	TRUE
ribo	Ara-2	ECB_00686	3570.2799852687913	-0.7577339986966989	0.30006489836778916	0.006142292498987713	0.03641973739799166	FALSE	FALSE
ribo	Ara-2	ECB_00687	2558.18506116709	-0.2700305859005054	0.27123972550619796	0.28860493165016543	0.5814274719048218	FALSE	FALSE
ribo	Ara-2	ECB_00688	954.451129694261	-0.12449377805768799	0.2786649112641015	0.632951496637269	0.8498061833112551	FALSE	FALSE
ribo	Ara-2	ECB_00689	36.235911787007765	-0.2025864328420925	0.3711160649092889	0.539472402799501	0.794229402955177	FALSE	FALSE
ribo	Ara-2	ECB_00690	1.9077055197604018	0.503380851670859	0.85983927734247	0.22934906095231036	0.5134212353632682	FALSE	FALSE
ribo	Ara-2	ECB_00691	25.56522225918677	NA	2.663540915819961	3.476974226783186e-7	NA	TRUE	FALSE
ribo	Ara-2	ECB_00692	3096.6764147718554	-0.892985138310337	0.3964134529724676	0.009815709895487953	0.0523323759621319	FALSE	FALSE
ribo	Ara-2	ECB_00693	1534.5086235621147	-0.7795844708760791	0.39928044006404806	0.02440194665221575	0.10679309986117097	FALSE	FALSE
ribo	Ara-2	ECB_00694	1763.9023168307997	-2.1103021168884513	0.4755202805141549	7.281545482381365e-7	1.1519166213931176e-5	FALSE	TRUE
ribo	Ara-2	ECB_00695	76.11451710358838	-0.8942283650087676	0.3905948311544078	0.009335298630947203	0.05053892386459496	FALSE	FALSE
ribo	Ara-2	ECB_00696	124.31795474278388	-0.37933707780507836	0.29267409169665837	0.16282955579782246	0.4209792936233052	FALSE	FALSE
ribo	Ara-2	ECB_00697	385.3160813596288	-0.036765175457045746	0.3144451838031871	0.8974224290864066	0.9720947902136348	FALSE	FALSE
ribo	Ara-2	ECB_00698	205.93780934880652	-0.22274378904400985	0.3485991334402016	0.477811707727623	0.752431715681281	FALSE	FALSE
ribo	Ara-2	ECB_00699	321.49479144021194	-0.07154551320379667	0.2742429179007699	0.7804950042080399	0.9269879126901642	FALSE	FALSE
ribo	Ara-2	ECB_00700	2377.8936206791564	-0.32176558594070764	0.24907571357743066	0.17266154413484786	0.4334809087903756	FALSE	FALSE
ribo	Ara-2	ECB_00701	4048.8375653529233	0.36627832947068156	0.23179785223836563	0.10046070356232263	0.31121855196674586	FALSE	FALSE
ribo	Ara-2	ECB_00702	446.1472024294369	0.1310032888605774	0.25470526701431556	0.5903151024365485	0.8234888654525304	FALSE	FALSE
ribo	Ara-2	ECB_00703	123.2038777792791	1.2506805947140003	0.33566275252401506	6.543611245101901e-5	7.075165099746034e-4	FALSE	TRUE
ribo	Ara-2	ECB_00704	105.65269146257826	0.4807165714137544	0.31992823236200285	0.10392785271805312	0.3181296681139453	FALSE	FALSE
ribo	Ara-2	ECB_00705	57.47758184205935	-0.043953441351899505	0.3586402722015034	0.8902392480009049	0.9685240973177827	FALSE	FALSE
ribo	Ara-2	ECB_00706	11.409375990087389	-0.48660475559287836	0.5625627862672256	0.2535060317914621	0.5445371634474366	FALSE	FALSE
ribo	Ara-2	ECB_00707	5304.9283062370305	-0.4817320707634911	0.30475560448524086	0.08541642530140256	0.2787044815413473	FALSE	FALSE
ribo	Ara-2	ECB_00708	10589.026331206773	1.0640899463977018	0.2707930328934934	3.78949125102062e-5	4.264558667329327e-4	FALSE	TRUE
ribo	Ara-2	ECB_00709	193.2669785077803	0.41231587410741805	0.26544731346201217	0.10150105479885772	0.31262207988427604	FALSE	FALSE
ribo	Ara-2	ECB_00710	176.32210043573383	0.04434018738725342	0.30846245252144894	0.8794753583445439	0.9654885083750407	FALSE	FALSE
ribo	Ara-2	ECB_00711	63.257825722435825	0.054998536751210934	0.31981827330328205	0.85318325371607	0.9547214278321524	FALSE	FALSE
ribo	Ara-2	ECB_00712	226.3543709152423	0.19378887011539	0.295195670650101	0.4838078082758739	0.7554310367409752	FALSE	FALSE
ribo	Ara-2	ECB_00713	1170.3781264173704	-1.2048567312180265	0.3596303463089125	2.097448270645562e-4	0.0019941256957369136	FALSE	TRUE
ribo	Ara-2	ECB_00714	83.69920367406445	-0.16716839612872444	0.31259481325562727	0.5610586984584144	0.8076480181455574	FALSE	FALSE
ribo	Ara-2	ECB_00715	569.0508388853114	-0.9049587719863843	0.269655912315123	3.2928287439121397e-4	0.002983642946361704	FALSE	TRUE
ribo	Ara-2	ECB_00716	66.95238539972432	0.5647121377438842	0.33892404158481126	0.06897087251772555	0.2403143845622882	FALSE	FALSE
ribo	Ara-2	ECB_00717	23.52957006552184	-0.1181075737246166	0.45374791970070705	0.753493069000931	0.9111819262053964	FALSE	FALSE
ribo	Ara-2	ECB_00718	31.321895015967037	0.19676559560858256	0.3819520838935064	0.5629504005915908	0.8077810266145776	FALSE	FALSE
ribo	Ara-2	ECB_00719	71.2319057045603	-0.09628614310884107	0.3318640800445883	0.7498085690127678	0.9111819262053964	FALSE	FALSE
ribo	Ara-2	ECB_00720	571.7018782629353	-0.028522334084775985	0.2721586832410723	0.90880161746781	0.9740930792531381	FALSE	FALSE
ribo	Ara-2	ECB_00721	2.427577102014496	-0.549401638694198	0.9555916496196365	0.15854726456954898	0.41603836929874854	FALSE	FALSE
ribo	Ara-2	ECB_00722	0.35974378203275875	-0.10158895780476122	0.8267309957586696	0.6547621752341598	NA	FALSE	FALSE
ribo	Ara-2	ECB_00723	0.7904927906496702	-0.07844143981292297	0.789218826400064	0.7449215843180577	NA	FALSE	FALSE
ribo	Ara-2	ECB_00724	5.435149041450742	-1.8105244945433552	1.257481752156524	0.021161233308065044	0.09549240171410595	FALSE	FALSE
ribo	Ara-2	ECB_00725	278.5830024533017	0.7729414082530696	0.3407480625139394	0.01369919626960049	0.06847962132899997	FALSE	FALSE
ribo	Ara-2	ECB_00726	33.23592245655415	-0.16054015966041074	0.45318479037307935	0.6694316022785525	0.8682815809123698	FALSE	FALSE
ribo	Ara-2	ECB_00727	3.285438456220059	0.1052328477915329	0.664277178084768	0.7928246800089533	0.9329320616658644	FALSE	FALSE
ribo	Ara-2	ECB_00728	2.9231704627411	-0.3835734484318577	0.7713284210688711	0.344902400549068	0.6393631692679127	FALSE	FALSE
ribo	Ara-2	ECB_00729	0.7075700683750578	-0.16805033580419723	0.8370524475011891	0.4276056063466911	NA	FALSE	FALSE
ribo	Ara-2	ECB_00730	0.3338224529348322	0.06399926201275329	0.8060374944072819	0.7949858663381182	NA	FALSE	FALSE
ribo	Ara-2	ECB_00731	0.5736516409566714	-0.01948241292556843	0.789434114822977	0.924305566589017	NA	FALSE	FALSE
ribo	Ara-2	ECB_00732	4.514766035904584	-0.2057569810209782	0.6444775999655993	0.6194048887316403	0.8445055551604158	FALSE	FALSE
ribo	Ara-2	ECB_00733	6.124668867163901	0.3016076110826787	0.6212052081097825	0.48234170217275424	0.754007084755232	FALSE	FALSE
ribo	Ara-2	ECB_00734	4.6795611179170855	-0.6985982343871224	0.8542886980344903	0.14925463925432403	0.4010239431644801	FALSE	FALSE
ribo	Ara-2	ECB_00735	0.8354296595129506	NA	0.8563937011216596	0.2879522205992315	NA	TRUE	FALSE
ribo	Ara-2	ECB_00736	3.9067877458405924	-0.5365367612870179	0.8637609559401864	0.20232621591161287	0.4764973724336947	FALSE	FALSE
ribo	Ara-2	ECB_00737	27.82924462811865	-0.4526086423713237	0.45266753001037535	0.23173689451519922	0.5148731830570029	FALSE	FALSE
ribo	Ara-2	ECB_00738	1.5326893734826808	-0.3536853211028619	0.8409761082891877	0.30263255807147155	0.5992566320159928	FALSE	FALSE
ribo	Ara-2	ECB_00739	26.125947346843585	-0.7994694783492587	0.5221155059459259	0.056607667625196555	0.2079771067878495	FALSE	FALSE
ribo	Ara-2	ECB_00740	46.01859349655544	0.7061044271589068	0.3582385366244179	0.02969813450228305	0.12536611026257197	FALSE	FALSE
ribo	Ara-2	ECB_00741	79.07827238854716	0.6550149615123053	0.8177270909686685	0.17996461129950894	0.4430251273061891	FALSE	FALSE
ribo	Ara-2	ECB_00742	216.92241106265482	1.0787088636832554	0.8362737266114673	0.055244461125145916	0.20425634094163145	FALSE	FALSE
ribo	Ara-2	ECB_00743	67.35148379530686	1.318840856264488	0.5449097315304064	0.004404706543892993	0.027826787658636585	FALSE	FALSE
ribo	Ara-2	ECB_00744	93.93647933607747	1.4672778154213733	0.472181138361586	4.944499426817264e-4	0.0041581193436851065	FALSE	TRUE
ribo	Ara-2	ECB_00745	269.96634841482546	-0.3013504164147292	0.40804601812471686	0.3903894882331438	0.6815483602803867	FALSE	FALSE
ribo	Ara-2	ECB_00746	527.6769615125709	-0.5997903123058941	0.3113022300949405	0.03541202398542328	0.14495271748009952	FALSE	FALSE
ribo	Ara-2	ECB_00747	89.58280813358323	-0.46870796130464876	0.30911992664891047	0.09942000777665884	0.3094848629176638	FALSE	FALSE
ribo	Ara-2	ECB_00748	44.171036799635395	0.2892059841351663	0.3795293557249375	0.391991536506089	0.6828817953427531	FALSE	FALSE
ribo	Ara-2	ECB_00749	65.73344728161402	0.020701576310188628	0.3923134368117321	0.9537420305021379	0.986338655240758	FALSE	FALSE
ribo	Ara-2	ECB_00750	67.50015112202979	0.18728874325604106	0.31510382230463313	0.5215032515469803	0.7835865858011761	FALSE	FALSE
ribo	Ara-2	ECB_00751	54.31926997588721	0.040326424534620695	0.3778723493208611	0.905278264531352	0.9725505430256105	FALSE	FALSE
ribo	Ara-2	ECB_00752	35.86945254310718	-0.1456170371515523	0.38521490079227205	0.6672121805249012	0.8677355177985575	FALSE	FALSE
ribo	Ara-2	ECB_00753	827.4651118433515	0.029047769833279773	0.29838092233350083	0.9283583504951739	0.9783414972214517	FALSE	FALSE
ribo	Ara-2	ECB_00754	1.9180508118678545	-0.06060840139191768	0.7368624740092224	0.8547110542813328	0.9547214278321524	FALSE	FALSE
ribo	Ara-2	ECB_00755	4.012905288211387	-0.08530578623186447	0.6355158759801774	0.8331800392429035	0.948414907542792	FALSE	FALSE
ribo	Ara-2	ECB_00756	22.309407151708026	-0.03971593988183074	0.43843930793499214	0.9133692019545626	0.9747176823189521	FALSE	FALSE
ribo	Ara-2	ECB_00757	7.127684855793183	-0.4256921315045446	0.6434616466374689	0.3297771989504855	0.6250286820348155	FALSE	FALSE
ribo	Ara-2	ECB_00758	54.80429341837532	0.5330647378366312	0.34889199613015304	0.09327155004491139	0.29558964135743676	FALSE	FALSE
ribo	Ara-2	ECB_00759	25.220878761119536	-0.411317428172282	0.5056524659164875	0.30609487140939484	0.602012884911829	FALSE	FALSE
ribo	Ara-2	ECB_00760	48.73829018236292	-0.4760150394760593	0.39891309062857755	0.16990192444071844	0.430046838256507	FALSE	FALSE
ribo	Ara-2	ECB_00761	35.485467534281575	-0.6652141177475158	0.4142221125153478	0.06364419306682333	0.22579649378486952	FALSE	FALSE
ribo	Ara-2	ECB_00762	70.81797153246082	-0.11883288742236786	0.3966643980316484	0.7302142005070763	0.8976518515787626	FALSE	FALSE
ribo	Ara-2	ECB_00763	30.97117071954743	0.10556130446575249	0.392046997774812	0.7608502259540235	0.9149164710849005	FALSE	FALSE
ribo	Ara-2	ECB_00764	192.6439651421428	-0.1714086315834922	0.33243304359257564	0.5708825935297194	0.8116415510219951	FALSE	FALSE
ribo	Ara-2	ECB_00765	11.127058020012953	-0.08398220888184815	0.5023709326291445	0.8319214939139226	0.9472616420376818	FALSE	FALSE
ribo	Ara-2	ECB_00766	81.55098020365756	-0.8681798747011211	0.3652304748792887	0.007861479470903035	0.04455992769116845	FALSE	FALSE
ribo	Ara-2	ECB_00767	192.34043692983136	0.2933555537793104	0.33914901376838996	0.3451898561539715	0.6393631692679127	FALSE	FALSE
ribo	Ara-2	ECB_00768	916.8709987799697	0.4086508155217321	0.2595036063359961	0.09791468060377297	0.305538130259146	FALSE	FALSE
ribo	Ara-2	ECB_00769	251.71978084266237	-0.6431706742638286	0.3773024090399209	0.05271424680828766	0.19890224113391045	FALSE	FALSE
ribo	Ara-2	ECB_00770	47.59558574328181	0.20224099839892629	0.41762969810519723	0.5770510348286144	0.8171008783706719	FALSE	FALSE
ribo	Ara-2	ECB_00771	143.8164198219008	0.46109950859378196	0.7326012812440493	0.30863113885674265	0.6029062082736067	FALSE	FALSE
ribo	Ara-2	ECB_00772	429.63866571521334	0.6231467332631205	0.9000303060666932	0.1809438268676475	0.4443022720795925	FALSE	FALSE
ribo	Ara-2	ECB_00773	8.155792544995268	-0.6397914129399062	0.6777693885312808	0.1683790285805093	0.4267518386873052	FALSE	FALSE
ribo	Ara-2	ECB_00774	48.94830655132655	-0.6484115719612807	0.4061137158268546	0.0658502704804645	0.23212972059780182	FALSE	FALSE
ribo	Ara-2	ECB_00775	13.23401893082923	-0.8330943135446663	0.6028855231373513	0.06909301866964032	0.24048607039207542	FALSE	FALSE
ribo	Ara-2	ECB_00776	234.16069071537882	-0.9430769024492021	0.310944986755586	9.932647054076837e-4	0.007824493393619712	FALSE	TRUE
ribo	Ara-2	ECB_00777	77.80220403232384	-0.9772223588467901	0.4310467267355664	0.008484942634485378	0.04732930429062653	FALSE	FALSE
ribo	Ara-2	ECB_00778	674.5723012496993	-0.8009174938036762	0.2650693703623219	0.0012911604541491388	0.009791511499048479	FALSE	TRUE
ribo	Ara-2	ECB_00779	259.0732904913275	-0.8127091219248285	0.3396082631312473	0.008069638333185454	0.04547270651984796	FALSE	FALSE
ribo	Ara-2	ECB_00780	34.15359038726357	1.372801852746309	0.4278668499666829	3.6963386284328143e-4	0.0032575039054225257	FALSE	TRUE
ribo	Ara-2	ECB_00781	3005.9541880662873	0.17667066314821134	0.24348476622882104	0.4495544594260514	0.730029538655683	FALSE	FALSE
ribo	Ara-2	ECB_00782	24.861857897278586	-0.4063094460292878	0.43714980738364484	0.27252430550171297	0.5637426684011855	FALSE	FALSE
ribo	Ara-2	ECB_00783	261.9225131063072	-0.45376460768785665	0.28708944604136943	0.08894665501167617	0.2869113438782262	FALSE	FALSE
ribo	Ara-2	ECB_00784	48.78170945310048	NA	2.790758632723026	7.755121644117337e-9	NA	TRUE	FALSE
ribo	Ara-2	ECB_00785	40.979899874875855	-1.5618028611311996	0.4527633341403477	1.0693477702274187e-4	0.0010977878704994245	FALSE	TRUE
ribo	Ara-2	ECB_00786	759.8477958094877	0.17526839644249995	0.29729346853812844	0.5296299079564615	0.7893219031393746	FALSE	FALSE
ribo	Ara-2	ECB_00787	747.6202111785548	0.19165992256925343	0.3647551093481651	0.5613038249649955	0.8076480181455574	FALSE	FALSE
ribo	Ara-2	ECB_00788	33.9074071208884	1.1941920674843864	0.41969904409984227	0.0014672096763292581	0.010877674646523925	FALSE	FALSE
ribo	Ara-2	ECB_00789	136.78502803750996	0.31877092221324277	0.31159742107468974	0.2709587877747618	0.562614804093911	FALSE	FALSE
ribo	Ara-2	ECB_00790	9.818961436592454	0.0020555783846597487	0.51773716819833	0.9971544706153866	0.9985872539835557	FALSE	FALSE
ribo	Ara-2	ECB_00791	0.3207298755693495	0.05568671038043232	0.8056962524543859	0.811605580957956	NA	FALSE	FALSE
ribo	Ara-2	ECB_00792	54.281389303142646	-0.4186736439485289	0.3935354094587168	0.2222376963939771	0.5058004175004431	FALSE	FALSE
ribo	Ara-2	ECB_00793	163.0095442768665	-1.0325054399939433	0.32866885834407394	5.966692839156669e-4	0.00493178465934577	FALSE	TRUE
ribo	Ara-2	ECB_00794	502.2219206889773	-0.3084115935978831	0.31031053046914275	0.27951325135281013	0.5732920769752189	FALSE	FALSE
ribo	Ara-2	ECB_00795	306.1537003312653	-0.7350354413705529	0.4035947227629592	0.03517617884519071	0.14414018083061164	FALSE	FALSE
ribo	Ara-2	ECB_00796	366.9800955396092	-0.22885631606307552	0.31901895237351235	0.4332378179587123	0.7177244537856778	FALSE	FALSE
ribo	Ara-2	ECB_00797	1070.8234276028727	-0.20538026414043833	0.3385345910394117	0.5021607444039742	0.7707119178526204	FALSE	FALSE
ribo	Ara-2	ECB_00798	206.8055289235749	0.225915038582371	0.33466444164676923	0.46255035192498073	0.7388286284756136	FALSE	FALSE
ribo	Ara-2	ECB_00799	216.77863283961307	0.1862507959885283	0.3643132837204141	0.5717683863385357	0.8120036686043958	FALSE	FALSE
ribo	Ara-2	ECB_00800	2.9428132501301114	NA	3.0605797225525575	0.01145430750138032	NA	TRUE	FALSE
ribo	Ara-2	ECB_00801	2.9337911742353855	0.15876121105051785	0.6746746570634583	0.694111246323351	0.881048803291067	FALSE	FALSE
ribo	Ara-2	ECB_00802	357.5020966767867	0.9503046053530848	0.39386918999723697	0.007428073003739357	0.042540596134174956	FALSE	FALSE
ribo	Ara-2	ECB_00803	44.96851043576884	-2.2473565850454706	0.8137558699363913	3.8607083432526406e-4	0.0033715688246504956	FALSE	TRUE
ribo	Ara-2	ECB_00804	12.132043628261334	-0.40829218939627876	0.5441987427095301	0.32755971050990723	0.6231545010193404	FALSE	FALSE
ribo	Ara-2	ECB_00805	641.821009834379	0.5739179138767488	0.2577673701915662	0.01934176495240518	0.08930527836876076	FALSE	FALSE
ribo	Ara-2	ECB_00806	433.89771167223256	-0.8055075482598762	0.3201900403863137	0.005844101749368082	0.03496016072709192	FALSE	FALSE
ribo	Ara-2	ECB_00807	124.38899832431511	-0.4064978316339255	0.2966419304464703	0.13918235915283889	0.3848452051074198	FALSE	FALSE
ribo	Ara-2	ECB_00808	180.42046068216965	-1.0663448016381034	0.4168387824990046	0.0032748049588277968	0.021945741564366832	FALSE	FALSE
ribo	Ara-2	ECB_00809	31.275854924433215	-0.29113737502898585	0.42440309997984793	0.421825088234684	0.7089051314538971	FALSE	FALSE
ribo	Ara-2	ECB_00810	5.551943237166052	-0.13216833305991052	0.6176817740705202	0.7469268922872512	0.9097941950863961	FALSE	FALSE
ribo	Ara-2	ECB_00811	95.33675357320928	0.2154732027197492	0.31173795611131633	0.45652958478392214	0.7345578146168984	FALSE	FALSE
ribo	Ara-2	ECB_00812	68.80999688986624	0.16297056216044423	0.3779225739255184	0.6302949552908983	0.8496205536639765	FALSE	FALSE
ribo	Ara-2	ECB_00813	8.045022841329327	-0.3778603840661983	0.5947877345508715	0.37727054981030955	0.6701630567270109	FALSE	FALSE
ribo	Ara-2	ECB_00814	44.632535043057366	-0.05312864838349963	0.363504545680387	0.8695311493206723	0.96006585708747	FALSE	FALSE
ribo	Ara-2	ECB_00815	14.561546817681414	-0.616610640048205	0.545998813540525	0.14730947096495925	0.3981703140874657	FALSE	FALSE
ribo	Ara-2	ECB_00816	14.999433819521851	0.22987965523683704	0.4710300606267319	0.5551126256468206	0.8051055770217127	FALSE	FALSE
ribo	Ara-2	ECB_00817	200.29008814336424	-0.06847503690815708	0.31045245817953715	0.8104971808649932	0.9399632225511302	FALSE	FALSE
ribo	Ara-2	ECB_00818	2.041268802981925	0.30861252133686373	0.7571151570676753	0.42777476280718535	0.7143618764239394	FALSE	FALSE
ribo	Ara-2	ECB_00819	2.2025637627500774	-0.14272704234900208	0.7517663578167452	0.6676109219661188	0.8678229284481418	FALSE	FALSE
ribo	Ara-2	ECB_00820	0.7821324649685459	-0.2234226184398584	0.8488699303639912	0.3330212198239818	NA	FALSE	FALSE
ribo	Ara-2	ECB_00821	0	NA	NA	NA	NA	FALSE	FALSE
ribo	Ara-2	ECB_00822	2.0275530132794803	-0.1495703248656253	0.7229232977172393	0.6834296911230755	0.8755521432907639	FALSE	FALSE
ribo	Ara-2	ECB_00823	0.35577128346927217	-0.11320003994104001	0.8259275864525385	0.7016167854982023	NA	FALSE	FALSE
ribo	Ara-2	ECB_00824	0.48903199596075264	0.01512997699911403	0.7929617829608488	0.9687221905960699	NA	FALSE	FALSE
ribo	Ara-2	ECB_00825	4.966533621590054	0.07583433875537346	0.6257452066984694	0.8540943949297432	0.9547214278321524	FALSE	FALSE
ribo	Ara-2	ECB_00826	24.13374391751218	-2.5972653486887585	0.6558255228420442	1.0242814060789648e-5	1.3005678379818435e-4	FALSE	TRUE
ribo	Ara-2	ECB_00827	4.2752006735157835	-0.007791210254800705	0.6287673115609212	0.9835838545332126	0.9941434088761981	FALSE	FALSE
ribo	Ara-2	ECB_00828	77.24447154319662	-0.4764401723425937	0.3342524621276484	0.11591566734342372	0.3436516712331917	FALSE	FALSE
ribo	Ara-2	ECB_00829	1.6083507271156763	-0.38543053625799983	0.8545642454453249	0.2746444700948497	0.5670180707701368	FALSE	FALSE
ribo	Ara-2	ECB_00830	247.33843539824647	-0.14545218112536226	0.3108275736843844	0.6114091454974582	0.8385905070832261	FALSE	FALSE
ribo	Ara-2	ECB_00831	58.2839846219768	NA	2.832812936517746	2.989852202213612e-9	NA	TRUE	FALSE
ribo	Ara-2	ECB_00832	0.7510635556321099	-0.08072828581386139	0.7904085982398499	0.7474535705805767	NA	FALSE	FALSE
ribo	Ara-2	ECB_00833	1.9368481833324365	-0.48948765369517194	0.8993235200325623	0.20695269852498466	0.483265224625796	FALSE	FALSE
ribo	Ara-2	ECB_00834	12.097685483267586	-2.5219479781447087	0.9239381480870542	8.542413812656069e-4	0.0068268565873400465	FALSE	TRUE
ribo	Ara-2	ECB_00835	0	NA	NA	NA	NA	FALSE	FALSE
ribo	Ara-2	ECB_00836	1.2382961555654088	-0.48589336499251995	0.9721135286065811	0.10857042378188987	0.32869163592007444	FALSE	FALSE
ribo	Ara-2	ECB_00837	0.4717133789167052	-0.11981985075301851	0.8281513064175797	0.6405171516567534	NA	FALSE	FALSE
ribo	Ara-2	ECB_00838	1.1502365726824288	-0.20916967908285275	0.8001981473462535	0.471500565244588	0.7458984351820122	FALSE	FALSE
ribo	Ara-2	ECB_00839	1.4279796081127012	-0.21144235838874023	0.8093926792032372	0.43708254850385864	0.7203837050490582	FALSE	FALSE
ribo	Ara-2	ECB_00840	95.08620629409073	-0.11279565104640918	0.31460431780935555	0.6965001809786597	0.8819744573117836	FALSE	FALSE
ribo	Ara-2	ECB_00841	3.1294123440993866	-0.20051585459771348	0.7352607981498832	0.5824844769962734	0.8205322300187062	FALSE	FALSE
ribo	Ara-2	ECB_00842	1.2487089832768836	-0.05588665124591204	0.7578375986379526	0.8536922562809094	0.9547214278321524	FALSE	FALSE
ribo	Ara-2	ECB_00843	3.000113845653432	-0.40906773011882436	0.7944304089546314	0.31290348045904054	0.6069384093326113	FALSE	FALSE
ribo	Ara-2	ECB_00844	3.8495929959061166	-1.7267501938566299	1.5985728638595598	0.03878462743087938	0.15578424753714298	FALSE	FALSE
ribo	Ara-2	ECB_00845	17.482976271980963	-0.3730520900245628	0.49971025390996227	0.34884921729177515	0.6433359203684539	FALSE	FALSE
ribo	Ara-2	ECB_00846	13.595025948038503	-0.17891269786885844	0.5125961735535327	0.6554176969809802	0.8620329369588278	FALSE	FALSE
ribo	Ara-2	ECB_00847	3.2260502626054453	-0.95204862663476	1.313790544999703	0.07454591180532388	0.2546435571403099	FALSE	FALSE
ribo	Ara-2	ECB_00848	0.8930887676165422	-0.29248530742530543	0.8699963418181345	0.24488157466925398	NA	FALSE	FALSE
ribo	Ara-2	ECB_00849	1.0453650198733766	-0.15286785712248774	0.7901722215650474	0.5754584758067162	NA	FALSE	FALSE
ribo	Ara-2	ECB_00850	0.3338224529348322	0.06399926201275329	0.8060374944072819	0.7949858663381182	NA	FALSE	FALSE
ribo	Ara-2	ECB_00851	4.123385846156839	0.23071386073201228	0.6452308486820613	0.5828757467562744	0.8205322300187062	FALSE	FALSE
ribo	Ara-2	ECB_00852	98.39400876516322	-0.46137819554663834	0.34196539862177644	0.13508291325681937	0.37949057144928877	FALSE	FALSE
ribo	Ara-2	ECB_00853	5.047857915485471	-0.19769121260278602	0.62829184032976515	0.6346805338248769	0.8503529540312478	FALSE	FALSE
ribo	Ara-2	ECB_00854	28.50344166984265	0.4122843903010881	0.4292898062042527	0.2663181924994039	0.5571751886437393	FALSE	FALSE
ribo	Ara-2	ECB_00855	16.662513370675548	-0.6574931048568926	0.5351217531798951	0.11874583051403288	0.34829704086942775	FALSE	FALSE
ribo	Ara-2	ECB_00856	413.58579822259014	-0.8849111946642145	0.3108242834466064	0.0019481851181907095	0.014029840589955482	FALSE	FALSE
ribo	Ara-2	ECB_00857	105.93483416929061	-0.24676972860102345	0.3013253296113527	0.37617962023586854	0.668840780336459	FALSE	FALSE
ribo	Ara-2	ECB_00858	103.72879753460562	-0.3516535719588262	0.3355370920363774	0.24741972612097776	0.5359372294202998	FALSE	FALSE
ribo	Ara-2	ECB_00859	652.1235562752063	1.8107508486737223	0.3871700351761746	6.476997255552311e-7	1.0452088106431076e-5	FALSE	TRUE
ribo	Ara-2	ECB_00860	266.5992349820875	1.2946415013077357	0.4309100385569071	8.465907399161469e-4	0.006779751568623086	FALSE	TRUE
ribo	Ara-2	ECB_00861	177.5591317671867	1.078820438784001	0.4462049024084338	0.006109782857605673	0.03630615463709779	FALSE	FALSE
ribo	Ara-2	ECB_00862	180.78393230208601	0.6243585680544842	0.451850438154885	0.10759038312741238	0.3267497080029991	FALSE	FALSE
ribo	Ara-2	ECB_00863	13.338687259535718	0.32769681455020777	0.5321649325924432	0.4290593506766396	0.7156361348008282	FALSE	FALSE
ribo	Ara-2	ECB_00864	31.68263746119335	0.35092134118275276	0.4109975946470796	0.3294047269965898	0.6248168286028681	FALSE	FALSE
ribo	Ara-2	ECB_00865	1268.8096292559846	2.068876092300437	0.27948934622961336	2.7224829292743913e-14	1.2661185671083315e-12	FALSE	TRUE
ribo	Ara-2	ECB_00866	126.862917425138	-0.34203570943394446	0.37826917742547467	0.3046032099758548	0.600801425910475	FALSE	FALSE
ribo	Ara-2	ECB_00867	45.2714726179441	-0.2668458303914933	0.37841280108949715	0.4248132138488548	0.712637551263181	FALSE	FALSE
ribo	Ara-2	ECB_00868	423.0035836395095	-0.042104962080408176	0.2994688729553815	0.8785655900097223	0.9653467627206173	FALSE	FALSE
ribo	Ara-2	ECB_00869	128.02223926551494	0.500645292835396	0.3590296172674602	0.1241779540889741	0.35931551932791606	FALSE	FALSE
ribo	Ara-2	ECB_00870	61.51322337381373	-0.3764341228931684	0.3930371793184561	0.27201730345147507	0.563599995342294	FALSE	FALSE
ribo	Ara-2	ECB_00871	145.43606613391017	0.13181637379292396	0.30800768324006156	0.6460154925421546	0.8577983492303808	FALSE	FALSE
ribo	Ara-2	ECB_00872	51.9607590377962	0.03501470626625764	0.3407680598286107	0.9119130461170629	0.9747176823189521	FALSE	FALSE
ribo	Ara-2	ECB_00873	102.39423705618165	-0.19348267220678575	0.29249642492661987	0.47729819291088343	0.752431715681281	FALSE	FALSE
ribo	Ara-2	ECB_00874	84.255970840413	0.42954877412921455	0.33497343875111735	0.16218330040164006	0.4201639192617639	FALSE	FALSE
ribo	Ara-2	ECB_00875	280.6196628982231	0.9757348064887444	0.3142226750875694	9.150800808821652e-4	0.00726791998396123	FALSE	TRUE
ribo	Ara-2	ECB_00876	83.66276592052557	-0.7688550120301423	0.3564606314090681	0.016191149435898004	0.07841635736833913	FALSE	FALSE
ribo	Ara-2	ECB_00877	8.905467997867381	-0.15291993302279902	0.562024042036961	0.7100398585290708	0.8892155023600908	FALSE	FALSE
ribo	Ara-2	ECB_00878	1.6472547527035453	0.274797724865097	0.7794013964382029	0.44321269371460814	0.7258383528800966	FALSE	FALSE
ribo	Ara-2	ECB_00879	70.82130565681327	1.1372196214976649	0.45923087070132934	0.00484362588505179	0.030106917739613385	FALSE	FALSE
ribo	Ara-2	ECB_00880	39.38043710723969	0.7232224565926458	0.40801932526588264	0.04405185862736985	0.1738652088973902	FALSE	FALSE
ribo	Ara-2	ECB_00881	113.1324394515067	-0.8714901334982457	0.3097536945393172	0.002282526899515652	0.0159901158477866	FALSE	FALSE
ribo	Ara-2	ECB_00882	1322.493551523064	-1.3569724874624227	0.282480668357823	3.4363844702100404e-7	5.84336742511487e-6	FALSE	TRUE
ribo	Ara-2	ECB_00883	140.4418708287561	0.5289065039719328	0.3122982212087734	0.06831360542290517	0.23894731248753415	FALSE	FALSE
ribo	Ara-2	ECB_00884	89.38473524703403	0.3974681654001382	0.3067832798103773	0.1640297322203281	0.4216402447382569	FALSE	FALSE
ribo	Ara-2	ECB_00885	64.20910982450677	-1.0912939827147787	0.3674254926481638	0.0010028306148764114	0.00788376002733798	FALSE	TRUE
ribo	Ara-2	ECB_00886	96.80416413530804	-0.35933458139734115	0.3225416630454374	0.22278128947196343	0.5062425311669979	FALSE	FALSE
ribo	Ara-2	ECB_00887	1535.2958859085318	-0.5871437800243217	0.424753108922033	0.10295198277570763	0.31564309254506073	FALSE	FALSE
ribo	Ara-2	ECB_00888	403.82144142512186	0.19331677019842275	0.31076449682243057	0.5042379867878954	0.7713220058994452	FALSE	FALSE
ribo	Ara-2	ECB_00889	40.75158705039184	0.007372313365321338	0.35170771294167713	0.9826604068539431	0.9939141579949556	FALSE	FALSE
ribo	Ara-2	ECB_00890	320.6156918951054	-0.047059248628560035	0.26523425523861865	0.8499859976187912	0.9545221536954178	FALSE	FALSE
ribo	Ara-2	ECB_00891	367.7318159064856	0.10408489122393724	0.2583983383893955	0.6729599696641606	0.8698337093993553	FALSE	FALSE
ribo	Ara-2	ECB_00892	1666.5815736413688	-0.3202192107178007	0.24197484496816724	0.16372983597200727	0.4216402447382569	FALSE	FALSE
ribo	Ara-2	ECB_00893	2978.992090047416	0.15954350559467428	0.23828219390131886	0.4860880031497559	0.7564845046908838	FALSE	FALSE
ribo	Ara-2	ECB_00894	798.8408949703673	0.13762229409852086	0.2556506516347008	0.5730115958284455	0.8125733871777369	FALSE	FALSE
ribo	Ara-2	ECB_00895	1012.691309150677	0.14419538289432296	0.29981067971622916	0.6080134174105325	0.8361588222419555	FALSE	FALSE
ribo	Ara-2	ECB_00896	294.6674970153877	-0.05250388428798202	0.2536723510074726	0.826694905435329	0.9452192791512137	FALSE	FALSE
ribo	Ara-2	ECB_00897	2311.006752105941	-0.48758182202092415	0.25886347004481297	0.045296912941586526	0.1773286855522556	FALSE	FALSE
ribo	Ara-2	ECB_00898	24.129715258517702	-1.4847555036874376	0.6904780745215903	0.005047818813337108	0.031175328991169978	FALSE	FALSE
ribo	Ara-2	ECB_00899	6.283043363802231	-0.3792954721762938	0.653720194511832	0.37909464714727814	0.6724748795903004	FALSE	FALSE
ribo	Ara-2	ECB_00900	16.683905422461578	-0.4400751184701694	0.5074177674481717	0.2752041691064406	0.5677648812137149	FALSE	FALSE
ribo	Ara-2	ECB_00901	19.1345497445861	-0.7043473846969932	0.5001956430273715	0.08410347427056286	0.2762888601569129	FALSE	FALSE
ribo	Ara-2	ECB_00902	76.21306186174844	0.1748710002947028	0.33337499210254345	0.5685064950092976	0.8097546386479295	FALSE	FALSE
ribo	Ara-2	ECB_00903	2.073377355224943	0.6473018783885133	0.9124174886031288	0.1621626274178096	0.4201639192617639	FALSE	FALSE
ribo	Ara-2	ECB_00904	14.794318713449568	-0.5576692406635405	0.5233670188167601	0.17827366741082343	0.440972094471507	FALSE	FALSE
ribo	Ara-2	ECB_00905	20.53982303931072	-0.6518988456794266	0.5339729379075883	0.12023081038755834	0.35078679372333726	FALSE	FALSE
ribo	Ara-2	ECB_00906	195.43431407991247	-1.3338942160888898	0.40411713275085426	2.0729409547473346e-4	0.0019794038183512746	FALSE	TRUE
ribo	Ara-2	ECB_00907	10106.228818420172	-0.06415663875428362	0.3105326777538163	0.8132273050171064	0.9413861451691713	FALSE	FALSE
ribo	Ara-2	ECB_00908	77.75990355554013	-0.557341451089111	0.3895475899244585	0.10143568270729786	0.31262207988427604	FALSE	FALSE
ribo	Ara-2	ECB_00909	548.9040255577991	1.2100953113616435	0.4003955157188372	8.90817330854662e-4	0.0070898039115443205	FALSE	TRUE
ribo	Ara-2	ECB_00910	15.013791250084898	-0.7129376417191261	0.576150074984275	0.10477064615827819	0.319838282580571	FALSE	FALSE
ribo	Ara-2	ECB_00911	6239.370812163044	0.6556995929344627	0.292496454143034	0.01689322240410402	0.08101630113423326	FALSE	FALSE
ribo	Ara-2	ECB_00912	2265.177372266761	1.2928463232829868	0.3187722565460037	1.724963134856756e-5	2.0742547353729213e-4	FALSE	TRUE
ribo	Ara-2	ECB_00913	12.907495823444814	0.039577089721468055	0.5043276980950121	0.9222488486519265	0.9767027436543817	FALSE	FALSE
ribo	Ara-2	ECB_00914	100.51922417916663	0.353638226000067	0.34456101879425	0.26086093259098686	0.5530914510386938	FALSE	FALSE
ribo	Ara-2	ECB_00915	14825.307353629558	0.21687469574536583	0.3058605757116694	0.447838398656377	0.7293741362150931	FALSE	FALSE
ribo	Ara-2	ECB_00916	1328.6523128815907	0.3008027299232112	0.2556596421567998	0.21772522914248396	0.4999520431231339	FALSE	FALSE
ribo	Ara-2	ECB_00917	15.686964618479937	-1.3554205745442334	0.643511787450688	0.0076569136010819225	0.043592457964861685	FALSE	FALSE
ribo	Ara-2	ECB_00918	621.9265838251148	0.14087750421976644	0.31398340336404473	0.6298449983948025	0.8496205536639765	FALSE	FALSE
ribo	Ara-2	ECB_00919	158.3656737429053	-0.08707095016689004	0.34198689541097343	0.7784806007790354	0.9258052119841462	FALSE	FALSE
ribo	Ara-2	ECB_00920	13.794500508125699	-0.22970183581933054	0.5099571426033811	0.5662925367135359	0.80876458603578	FALSE	FALSE
ribo	Ara-2	ECB_00921	203.81609952550554	-0.5795253530590945	0.2955354606320659	0.03398059604524153	0.14043372669660845	FALSE	FALSE
ribo	Ara-2	ECB_00922	250.0721812731088	-0.5212894659391405	0.26822161075342504	0.038195343282196204	0.15405854239213934	FALSE	FALSE
ribo	Ara-2	ECB_00923	47.29248772140264	-2.6787169633967416	0.6116633490493021	9.789190959747915e-7	1.523640205831732e-5	FALSE	TRUE
ribo	Ara-2	ECB_00924	9.646943597247265	NA	2.498919721212224	6.352973163220673e-5	NA	TRUE	FALSE
ribo	Ara-2	ECB_00925	70.23673062809743	0.3955077952279439	0.3552773248835665	0.2198956851676807	0.501949937757095	FALSE	FALSE
ribo	Ara-2	ECB_00926	263.98205856240185	0.11408527940820354	0.2591547847719267	0.644293581625052	0.856985949370331	FALSE	FALSE
ribo	Ara-2	ECB_00927	128.07130376970233	0.16512004942402406	0.2888107864046948	0.5433530384302465	0.7980756196121581	FALSE	FALSE
ribo	Ara-2	ECB_00928	1549.6537332135006	0.2128996125237055	0.24259548497593697	0.3601969374392864	0.6518331826139923	FALSE	FALSE
ribo	Ara-2	ECB_00929	106.10037936367777	NA	2.9474391951577172	6.469040932728742e-11	NA	TRUE	FALSE
ribo	Ara-2	ECB_00930	278.2712208207019	-0.603489472740199	0.3194202839103189	0.03839836345803224	0.15457244107501777	FALSE	FALSE
ribo	Ara-2	ECB_00931	505.26606070925936	-0.24319738954087672	0.25526852355488966	0.314106551022833	0.6086602846125178	FALSE	FALSE
ribo	Ara-2	ECB_00932	3750.890234327158	0.5884667457646467	0.23953064796881188	0.010428487119096684	0.05499174901600164	FALSE	FALSE
ribo	Ara-2	ECB_00933	92846.10258719558	-1.410347184730074	0.26625749794861475	2.415088049773632e-8	5.039048579527686e-7	FALSE	TRUE
ribo	Ara-2	ECB_00934	2022.8981250532024	0.4666384350616789	0.3706148769659254	0.16218762686529228	0.4201639192617639	FALSE	FALSE
ribo	Ara-2	ECB_00935	279.56331680496805	1.1445995312087776	0.31224742724397403	9.76971982009744e-5	0.0010137397447735517	FALSE	TRUE
ribo	Ara-2	ECB_00936	1856.0675694200074	0.11929021679816276	0.2763617703440271	0.6486626744635363	0.8582930951135566	FALSE	FALSE
ribo	Ara-2	ECB_00937	30.074750736581244	0.45226163296031857	0.400189600642492	0.1985151902555501	0.4706809793528399	FALSE	FALSE
ribo	Ara-2	ECB_00938	8.292102186927801	0.36521366538545685	0.6171545065808756	0.4028598854855424	0.6917433976753531	FALSE	FALSE
ribo	Ara-2	ECB_00939	22.024410754425755	0.45823817714653686	0.5525619033083392	0.2866144100536664	0.5807515080352504	FALSE	FALSE
ribo	Ara-2	ECB_00940	9.013607750433726	0.5715412928834732	0.7122971999069901	0.2244221438517115	0.5087469796701515	FALSE	FALSE
ribo	Ara-2	ECB_00941	17.08161343646707	1.163469896949116	0.6935136100289124	0.0262146928690812	0.11293383311903285	FALSE	FALSE
ribo	Ara-2	ECB_00942	1.4640606589192058	0.03886478908085341	0.7301279825471441	0.9098923748964639	0.9747176823189521	FALSE	FALSE
ribo	Ara-2	ECB_00943	1.0994224026508344	-0.019609620705045194	0.7556126743395519	0.9485440711870142	NA	FALSE	FALSE
ribo	Ara-2	ECB_00944	11.094533472312497	-0.06686823859505257	0.5128509424110478	0.8663440550151538	0.958396996131925	FALSE	FALSE
ribo	Ara-2	ECB_00945	13.058195879341682	NA	2.5479346629017177	1.4496088541126813e-5	NA	TRUE	FALSE
ribo	Ara-2	ECB_00946	3.605731560075684	-0.8485845612181839	1.0468732536634984	0.10082020270241393	0.31149285962613293	FALSE	FALSE
ribo	Ara-2	ECB_00947	3.954055469392283	-0.18594404340564263	0.6578790477843866	0.6480712795358985	0.8582930951135566	FALSE	FALSE
ribo	Ara-2	ECB_00948	5.938245722079538	NA	2.450319819961398	5.751948054388578e-4	NA	TRUE	FALSE
ribo	Ara-2	ECB_00949	168.64908730334454	0.22345334564868677	0.3888642735233787	0.5183219368860978	0.7818377008129495	FALSE	FALSE
ribo	Ara-2	ECB_00950	143.45458207393122	-0.13398498048225457	0.2792374253017786	0.6085109654270408	0.836220053709176	FALSE	FALSE
ribo	Ara-2	ECB_00951	478.127283451646	0.6358905956322594	0.28751246063390945	0.01874517202875218	0.08760625857274479	FALSE	FALSE
ribo	Ara-2	ECB_00952	430.2339522594213	0.4195100921912996	0.3294622905248088	0.16663180041069875	0.423993902165654	FALSE	FALSE
ribo	Ara-2	ECB_00953	282.94526848419554	-0.11849005109933831	0.29538860359451447	0.6656401796286439	0.8666486840745299	FALSE	FALSE
ribo	Ara-2	ECB_00954	48.47161258621879	-0.30609963366016335	0.36612892187135826	0.34742693985695877	0.6419401501713676	FALSE	FALSE
ribo	Ara-2	ECB_00955	191.30375042155643	-0.19688772350605718	0.2908004177044641	0.46690046976320476	0.7413557438444962	FALSE	FALSE
ribo	Ara-2	ECB_00956	67.03982555850368	-0.5672104768821667	0.33263096701270145	0.060436805896277056	0.2179032097369508	FALSE	FALSE
ribo	Ara-2	ECB_00957	724.7429301152882	-0.6693149064256657	0.4017308890146679	0.054246741797074394	0.20172680475597993	FALSE	FALSE
ribo	Ara-2	ECB_00958	777.1022872399814	-0.17290323036386646	0.33632821676378116	0.5703644917584174	0.811385699633496	FALSE	FALSE
ribo	Ara-2	ECB_00959	245.46425903397557	-0.017638031629623057	0.28368709233676787	0.9458758523071326	0.9843559935212187	FALSE	FALSE
ribo	Ara-2	ECB_00960	94.63645599111763	-0.2965013954029771	0.3185820233099325	0.3095424538926497	0.6029062082736067	FALSE	FALSE
ribo	Ara-2	ECB_00961	9403.239477279325	0.25098089571473	0.2589549057512554	0.3093130486015238	0.6029062082736067	FALSE	FALSE
ribo	Ara-2	ECB_00962	63.78009026150016	-0.9075651456590175	0.3990295918104316	0.009580605352567722	0.051505761366171875	FALSE	FALSE
ribo	Ara-2	ECB_00963	21.886367564044438	-0.6601589743494053	0.49356950830979995	0.10078859088713561	0.31149285962613293	FALSE	FALSE
ribo	Ara-2	ECB_00964	58.13339918356669	-0.8139041033771065	0.37778665469451234	0.015150889316076159	0.0742162852284949	FALSE	FALSE
ribo	Ara-2	ECB_00965	80.12917298946891	-0.8763654657714688	0.37927490974492667	0.009167513205609946	0.04991057965254499	FALSE	FALSE
ribo	Ara-2	ECB_00966	127.45533359333797	-0.42991111226446865	0.3024016726025871	0.12350880982017992	0.35799727241264645	FALSE	FALSE
ribo	Ara-2	ECB_00967	419.05814606975304	-0.04146634831134765	0.29280916826372316	0.8780406446713395	0.9653195352980263	FALSE	FALSE
ribo	Ara-2	ECB_00968	5.872517574527594	0.5040305899410354	0.6753064435629293	0.26394841401266894	0.5545809199063818	FALSE	FALSE
ribo	Ara-2	ECB_00969	352.7250096843508	0.2844976938510277	0.2662759776671076	0.2603241699815767	0.5530276808634486	FALSE	FALSE
ribo	Ara-2	ECB_00970	71.4556948184401	-0.523913427537485	0.35609637901459457	0.09982303211486505	0.31027518317586106	FALSE	FALSE
ribo	Ara-2	ECB_00971	207.17054524256125	NA	3.065645160087727	7.981856809172222e-13	NA	TRUE	FALSE
ribo	Ara-2	ECB_00972	30.20933211033244	-0.5775712928332417	0.4745455562555129	0.13826158150375645	0.3836734037415528	FALSE	FALSE
ribo	Ara-2	ECB_00973	51.71519909312143	-0.8598231261521802	0.3724164095904831	0.009679207951812248	0.051862778597091666	FALSE	FALSE
ribo	Ara-2	ECB_00974	1490.8389409155582	-0.8971798071145806	0.2470541991965793	1.2640504711905205e-4	0.001276496893590766	FALSE	TRUE
ribo	Ara-2	ECB_00975	6.65518984548385	-1.6128175334309207	1.1662348784240997	0.02184152707084704	0.09724140079984957	FALSE	FALSE
ribo	Ara-2	ECB_00976	9.51168249261004	-0.667833052355366	0.7091211546185449	0.15376962661531096	0.40881006239767476	FALSE	FALSE
ribo	Ara-2	ECB_00977	1.5033630441998183	-0.4924659717348686	0.9894888879212117	0.08809816471425963	0.2860041343961667	FALSE	FALSE
ribo	Ara-2	ECB_00978	2.866433330309634	-0.1898051866569224	0.7110193803129646	0.6196324835302405	0.8445055551604158	FALSE	FALSE
ribo	Ara-2	ECB_00979	3.031640372492878	-0.09977766525779566	0.6912445120356127	0.7934339975382895	0.9329320616658644	FALSE	FALSE
ribo	Ara-2	ECB_00980	2.612438086329074	-0.2601358956559194	0.7566071465384373	0.47955515072242605	0.752431715681281	FALSE	FALSE
ribo	Ara-2	ECB_00981	51.25412153133594	-1.146548620940792	0.4993872375727346	0.0058508455517361085	0.03496016072709192	FALSE	FALSE
ribo	Ara-2	ECB_00982	30.603026876763813	-1.216596903477924	0.5538047621055338	0.006907362314242489	0.040154244778578325	FALSE	FALSE
ribo	Ara-2	ECB_00983	25.537328381231642	-0.15876538695813014	0.4141118098547747	0.6556586660902326	0.8620329369588278	FALSE	FALSE
ribo	Ara-2	ECB_00984	19.74120836228922	-0.38707198397624987	0.47004591569035903	0.316768470788465	0.6116689831132941	FALSE	FALSE
ribo	Ara-2	ECB_00985	2.2518061643108456	-1.0655501636226887	1.6745680296836232	0.02565653242351507	0.1110249048820271	FALSE	FALSE
ribo	Ara-2	ECB_00986	2.428366572189407	NA	1.8348754960605962	0.021974832726288637	NA	TRUE	FALSE
ribo	Ara-2	ECB_00987	8.76747416346718	-0.46924244370310264	0.6185953024603045	0.28350704220863526	0.5778685364131464	FALSE	FALSE
ribo	Ara-2	ECB_00988	0.1552095430259204	-0.056847225326517745	0.8226799253408855	0.8891774618386118	NA	FALSE	FALSE
ribo	Ara-2	ECB_00989	0.30593994037037914	-0.10104926984188956	0.8251272353898635	0.6946543879766862	NA	FALSE	FALSE
ribo	Ara-2	ECB_00990	2.846156610953519	-0.47616035351610514	0.8630340771784709	0.22786903723779434	0.5119188584893909	FALSE	FALSE
ribo	Ara-2	ECB_00991	0.6412062100236209	-0.041809799896511006	0.7893836853913307	0.8670389783539405	NA	FALSE	FALSE
ribo	Ara-2	ECB_00992	21.99387504043099	-0.930381170968196	0.5896801735409604	0.03994174415201905	0.15902504283508473	FALSE	FALSE
ribo	Ara-2	ECB_00993	4.096890334336915	-0.3285783443419428	0.7193285808911045	0.42411291841574483	0.7120817160003371	FALSE	FALSE
ribo	Ara-2	ECB_00994	73.42035937504018	-0.3432100224758281	0.36176485326775876	0.28787539894128467	0.5811710459797901	FALSE	FALSE
ribo	Ara-2	ECB_00995	5.498163613575655	-0.8673276476320092	0.9120282600963903	0.09588572413358284	0.30212554009349674	FALSE	FALSE
ribo	Ara-2	ECB_00996	22.10527283409232	-0.9735660895179725	0.5403015750744262	0.025011770115609316	0.10909088434604743	FALSE	FALSE
ribo	Ara-2	ECB_00997	19.150598798310185	-2.5079864952112905	0.795362733104783	1.80670947132692e-4	0.0017700250150563227	FALSE	TRUE
ribo	Ara-2	ECB_00998	42.016445944124676	-0.4159430472061189	0.3672695695900256	0.20314404542337966	0.47756805573498956	FALSE	FALSE
ribo	Ara-2	ECB_00999	7.114540526323695	-0.47293341960264706	0.7066214267856885	0.28190612135795584	0.5757447769532855	FALSE	FALSE
ribo	Ara-2	ECB_01000	8.746745395123108	NA	2.573585552318887	2.0705779950546391e-4	NA	TRUE	FALSE
ribo	Ara-2	ECB_01001	1.9973458952578824	0.037558303019224075	0.715999638019713	0.9168911669689418	0.9747176823189521	FALSE	FALSE
ribo	Ara-2	ECB_01002	36.65000986328908	-1.897649218643426	0.5443477951521107	6.616279490844498e-5	7.133753864430101e-4	FALSE	TRUE
ribo	Ara-2	ECB_01003	105.45011050517468	-2.0643311274387632	0.4369662847671959	2.3677655058270301e-7	4.171927349865303e-6	FALSE	TRUE
ribo	Ara-2	ECB_01004	4.631504517661481	0.00978321720940636	0.6276591471473351	0.9820745558253449	0.9939141579949556	FALSE	FALSE
ribo	Ara-2	ECB_01005	73.98457050579526	0.0919890049002581	0.4018251544267924	0.795175910772425	0.9338874799072786	FALSE	FALSE
ribo	Ara-2	ECB_01006	485.05439825760914	-0.5250693853803985	0.33598875039426324	0.08315653524725489	0.2745801762655294	FALSE	FALSE
ribo	Ara-2	ECB_01007	75.57015613132397	-0.2882348674159696	0.34827426587756427	0.3580074490706302	0.650616173923085	FALSE	FALSE
ribo	Ara-2	ECB_01008	2.7491528286204554	-0.2973785959788235	0.7621919729753607	0.4318667801954819	0.7166834787422873	FALSE	FALSE
ribo	Ara-2	ECB_01009	10.083714599754497	-0.16437044351201383	0.5245325804432343	0.6845048561309612	0.8762166194797123	FALSE	FALSE
ribo	Ara-2	ECB_01010	6.324547414234078	0.557998410941949	0.6550490011866413	0.22282540426236513	0.5062425311669979	FALSE	FALSE
ribo	Ara-2	ECB_01011	8.586791449590487	0.06815467584061795	0.5683308947480324	0.8700468287697617	0.9603605258939891	FALSE	FALSE
ribo	Ara-2	ECB_01012	2.742384015183974	-0.4855657334780324	0.8474067493016194	0.2368362791212837	0.5200159484688026	FALSE	FALSE
ribo	Ara-2	ECB_01013	0.8522157158805725	-0.2789239070597123	0.8654363385751714	0.2599654333891127	NA	FALSE	FALSE
ribo	Ara-2	ECB_01014	0.9955336767744836	-0.15707575104903806	0.7867352793346246	0.5782260042690124	NA	FALSE	FALSE
ribo	Ara-2	ECB_01015	2.036004657524429	-0.1542008013223895	0.7326092143123419	0.667863757492897	0.8678229284481418	FALSE	FALSE
ribo	Ara-2	ECB_01016	41.56298989889373	-0.008379001051739136	0.3484946077934952	0.9777073665592105	0.9936678343650743	FALSE	FALSE
ribo	Ara-2	ECB_01017	315.23109657768373	-1.490601849766847	0.4600611020553765	1.9396597078197585e-4	0.001871771618046067	FALSE	TRUE
ribo	Ara-2	ECB_01018	1021.6761363381004	0.13833842376661068	0.3118207293246303	0.6343391817972145	0.8501907089365444	FALSE	FALSE
ribo	Ara-2	ECB_01019	376.55029789108465	0.6456557941513614	0.3760650504568712	0.05665897388974676	0.2079771067878495	FALSE	FALSE
ribo	Ara-2	ECB_01020	2997.949076272757	0.37992185975051546	0.347698874685549	0.23081785962170084	0.5148731830570029	FALSE	FALSE
ribo	Ara-2	ECB_01021	681.7101061178043	0.2027132673000179	0.32741117426508737	0.5026320534305921	0.7708222988645553	FALSE	FALSE
ribo	Ara-2	ECB_01022	316.2229553686361	-0.6000453343075152	0.4281886894856306	0.0975161253312199	0.30478724192591805	FALSE	FALSE
ribo	Ara-2	ECB_01023	4.61715009380195	0.13638005933560074	0.6287677901618401	0.7416722981914541	0.9065405544708716	FALSE	FALSE
ribo	Ara-2	ECB_01024	1.4817838848872622	0.025138795025725955	0.7296154659940113	0.9418563631362111	0.9843559935212187	FALSE	FALSE
ribo	Ara-2	ECB_01025	2.556165312066724	-0.4011451634604564	0.8268493902046511	0.28959495147330483	0.58267818183078	FALSE	FALSE
ribo	Ara-2	ECB_01026	2.9097645950154325	-0.36131209779099693	0.777260056983385	0.3587232330591818	0.6510443160839539	FALSE	FALSE
ribo	Ara-2	ECB_01027	6.001792854880875	-1.5160863706223413	1.0765248425932719	0.025789423820365105	0.1114750010600328	FALSE	FALSE
ribo	Ara-2	ECB_01030	611.3836751825281	0.19921670372830583	0.24609398679436545	0.39780936395393274	0.6876006755512584	FALSE	FALSE
ribo	Ara-2	ECB_01031	492.90736111396916	0.39037523993203194	0.3060050592319233	0.17134290501866725	0.4317125413655715	FALSE	FALSE
ribo	Ara-2	ECB_01032	313.5460337182942	0.3766512222455961	0.2698878216886181	0.14068776170199707	0.38734291024943557	FALSE	FALSE
ribo	Ara-2	ECB_01033	31.752626852401463	-0.22236372343190725	0.3993990752454456	0.5227437161328734	0.7838827584614062	FALSE	FALSE
ribo	Ara-2	ECB_01034	13.857188624524609	-0.8145118536896803	0.579535007698841	0.06926738082717915	0.24087575675037073	FALSE	FALSE
ribo	Ara-2	ECB_01035	0.49351114164221427	0.01278789737597781	0.7966516829840263	0.973740698465214	NA	FALSE	FALSE
ribo	Ara-2	ECB_01036	0.6237365251706426	0.1408506835729671	0.7917632683584367	0.6196035908092592	NA	FALSE	FALSE
ribo	Ara-2	ECB_01037	1.8644593243871626	-0.4534798549565628	0.8936202653999947	0.21771732414423034	0.4999520431231339	FALSE	FALSE
ribo	Ara-2	ECB_01038	0.4756858774801918	-0.14880047547715058	0.8311939201686838	0.5352271500614598	NA	FALSE	FALSE
ribo	Ara-2	ECB_01039	40.76614660304198	-0.9030239708533423	0.4076011174783692	0.011500558103059397	0.05938407880464926	FALSE	FALSE
ribo	Ara-2	ECB_01040	1.7110487422765146	-0.3988682123204665	0.8577820999148069	0.2615746239289782	0.5530914510386938	FALSE	FALSE
ribo	Ara-2	ECB_01041	167.2631880930158	-4.784019604195366	0.5132915250029506	1.2731421181315605e-21	1.5852672825767171e-19	FALSE	TRUE
ribo	Ara-2	ECB_01042	45.062561403657234	-0.09455760802780043	0.377462525200861	0.7766019780271376	0.9248171341062281	FALSE	FALSE
ribo	Ara-2	ECB_01043	46.493593653428235	-1.084713773047774	0.4207689842535679	0.003266496783318772	0.021928134928018192	FALSE	FALSE
ribo	Ara-2	ECB_01044	14.686190138215075	-0.12121635925736357	0.5098473576909521	0.76146416000535	0.9150845758470271	FALSE	FALSE
ribo	Ara-2	ECB_01045	672.1963094402076	-0.1482810440390778	0.3147924812020173	0.6078486287686314	0.8361588222419555	FALSE	FALSE
ribo	Ara-2	ECB_01046	543.2303927314947	-0.32290233462873047	0.27038852784169415	0.20315200712871836	0.47756805573498956	FALSE	FALSE
ribo	Ara-2	ECB_01047	14.16966291408692	-0.7046028209484033	0.5957050080814976	0.11421548180426222	0.34044151333162326	FALSE	FALSE
ribo	Ara-2	ECB_01048	43.0690819256836	-0.035668989689743934	0.3572518726159692	0.9105814530256499	0.9747176823189521	FALSE	FALSE
ribo	Ara-2	ECB_01049	33.65412382623296	-2.2431044056971787	0.5971170812940731	1.9214996393787207e-5	2.2891940148153897e-4	FALSE	TRUE
ribo	Ara-2	ECB_01050	109.97926386718491	0.04245276059018576	0.32144122095704825	0.8875032148858133	0.9675266195125415	FALSE	FALSE
ribo	Ara-2	ECB_01051	154.2282348919851	2.0905195489495436	0.370341056120226	3.222784201706174e-9	7.58533354791819e-8	FALSE	TRUE
ribo	Ara-2	ECB_01052	83.45782430400382	NA	2.9030511347092793	3.228441273399605e-10	NA	TRUE	FALSE
ribo	Ara-2	ECB_01053	14.102980057191662	0.2521065094139926	0.4810951940141259	0.523630425055404	0.7839624585848676	FALSE	FALSE
ribo	Ara-2	ECB_01054	1.8826542597710687	0.043683528140179305	0.7109792289136588	0.9051985377974239	0.9725505430256105	FALSE	FALSE
ribo	Ara-2	ECB_01055	290.7194007827194	-0.1048465423897718	0.2740024580216718	0.6833111241512442	0.8755521432907639	FALSE	FALSE
ribo	Ara-2	ECB_01056	12.794718755042078	-1.5831471880139383	0.7601910706054451	0.006211664169740934	0.03677457621963191	FALSE	FALSE
ribo	Ara-2	ECB_01057	37.38911243289955	-0.22602307980685504	0.39949760289367686	0.5151657067922957	0.7804315652347964	FALSE	FALSE
ribo	Ara-2	ECB_01058	380.17173167526187	0.2558396520986857	0.43753458401480794	0.4962995815698871	0.7656225015994603	FALSE	FALSE
ribo	Ara-2	ECB_01059	247.47290806055906	-0.488316888812756	0.30908144439512847	0.08526643842515591	0.2784504672767359	FALSE	FALSE
ribo	Ara-2	ECB_01060	155.26018612207517	0.754492636046356	0.2793166623656365	0.004221085417744305	0.027065431416101356	FALSE	FALSE
ribo	Ara-2	ECB_01061	159.79126288650022	-1.0163896262824175	0.29227335903074286	1.9118934273995583e-4	0.0018496011603414274	FALSE	TRUE
ribo	Ara-2	ECB_01062	322.1746572702179	0.01898293381552754	0.29506067744950504	0.9470633505092092	0.9843559935212187	FALSE	FALSE
ribo	Ara-2	ECB_01063	478.0256887140657	0.1533653700079413	0.27373433085393145	0.5553909587435355	0.8051055770217127	FALSE	FALSE
ribo	Ara-2	ECB_01064	238.12044044987948	-0.49935363875167776	0.32481326774775054	0.09114942656344442	0.291738628967575	FALSE	FALSE
ribo	Ara-2	ECB_01065	155.31289982247432	0.9335268088835112	0.36569025579790393	0.005167031588836495	0.03160814886356398	FALSE	FALSE
ribo	Ara-2	ECB_01066	401.88281732672266	-4.129425489401136	0.3697647581384927	3.176546226722437e-30	5.10894518131192e-28	FALSE	TRUE
ribo	Ara-2	ECB_01067	687.8585629066066	-3.7555132913515434	0.4115166593930572	2.7012528533086453e-21	3.2583862543035535e-19	FALSE	TRUE
ribo	Ara-2	ECB_01068	645.7684774645677	-4.92284927055872	0.39866256092722235	2.020187746670248e-36	4.587014530674798e-34	FALSE	TRUE
ribo	Ara-2	ECB_01069	1006.2341319460638	-4.150262827287883	0.41833040350765505	1.1467213963641975e-24	1.580837353559215e-22	FALSE	TRUE
ribo	Ara-2	ECB_01070	1717.7921403115074	-5.566849055011258	0.29949354867041117	1.4618963056214397e-78	1.4107299349246893e-75	FALSE	TRUE
ribo	Ara-2	ECB_01071	1484.4680847720533	-4.912276807006852	0.3791227184490345	6.9405232168121356e-40	1.7860279744596562e-37	FALSE	TRUE
ribo	Ara-2	ECB_01072	7665.20839346885	-5.6558080884254025	0.29435194924863534	6.124010204409942e-84	2.3638679389022377e-80	FALSE	TRUE
ribo	Ara-2	ECB_01073	834.9795785013532	-5.345120746678637	0.31997741113364997	7.755869082540902e-64	5.9875309317215764e-61	FALSE	TRUE
ribo	Ara-2	ECB_01074	2056.219849856302	-5.5498515139700535	0.2915428461731227	3.3632416678997255e-82	6.491056419046471e-79	FALSE	TRUE
ribo	Ara-2	ECB_01075	307.56289262764165	-5.703181872022148	0.46022672304684425	5.555032903039772e-36	1.1285487897754485e-33	FALSE	TRUE
ribo	Ara-2	ECB_01076	856.2959168405059	-5.166590472004242	0.32023072250200324	7.744994951001158e-60	4.982613418477412e-57	FALSE	TRUE
ribo	Ara-2	ECB_01077	267.78077250267415	-5.604854492219935	0.4795512513689909	4.2446766170674345e-32	7.802119877085855e-30	FALSE	TRUE
ribo	Ara-2	ECB_01078	752.3309291580676	-4.951242328217685	0.3314741221931238	9.634644798676723e-52	4.1321921025435726e-49	FALSE	TRUE
ribo	Ara-2	ECB_01079	607.9057762322491	-4.883913642106096	0.3429995282619064	2.1482634148430292e-47	7.538451619358267e-45	FALSE	TRUE
ribo	Ara-2	ECB_01080	1642.4825879276152	0.27459184074827797	0.24668348274165372	0.2447648445404596	0.5316782779550783	FALSE	FALSE
ribo	Ara-2	ECB_01081	26.779336452255247	0.4200604956180751	0.4098590764725329	0.24030171382545348	0.5252347765380807	FALSE	FALSE
ribo	Ara-2	ECB_01082	89.0972781064678	0.1656594711779663	0.3790833952209793	0.6251195977011161	0.8476117311921995	FALSE	FALSE
ribo	Ara-2	ECB_01083	65.72525887584038	-0.17470447046715112	0.3350250547111835	0.5662952819754243	0.80876458603578	FALSE	FALSE
ribo	Ara-2	ECB_01084	362.5162364676404	0.23901942964766595	0.3122005386334837	0.41043700927347654	0.6982313159081619	FALSE	FALSE
ribo	Ara-2	ECB_01085	1312.43940892812	1.0041551250674459	0.3020153361046998	4.1345790803314086e-4	0.0035465500555731636	FALSE	TRUE
ribo	Ara-2	ECB_01086	125.60908086057917	0.34140626510488775	0.33233082044438134	0.2639098087266652	0.5545809199063818	FALSE	FALSE
ribo	Ara-2	ECB_01087	923.844491607108	0.1435495648193103	0.296337191966291	0.6070041644339732	0.835902987768511	FALSE	FALSE
ribo	Ara-2	ECB_01088	1208.6778601110095	0.2917502333039497	0.2564660958489186	0.23266219975450741	0.5153052785913571	FALSE	FALSE
ribo	Ara-2	ECB_01089	2129.805646217449	0.05379764249729626	0.2783907857104795	0.8391502666970752	0.9497059945181829	FALSE	FALSE
ribo	Ara-2	ECB_01090	6177.311917292793	-0.19975819653779703	0.24510538037403995	0.3956544328787863	0.6854695291347016	FALSE	FALSE
ribo	Ara-2	ECB_01091	2120.153824585832	-0.1289505386769219	0.2746210414090271	0.6163185208902351	0.8428706643899013	FALSE	FALSE
ribo	Ara-2	ECB_01092	32.33772441150275	-0.6909796118897333	0.4367291098763747	0.06298381948825985	0.22448526613544137	FALSE	FALSE
ribo	Ara-2	ECB_01093	60.23026129750109	-0.4676446708528442	0.34620269942261866	0.133758722458974	0.3765927561572863	FALSE	FALSE
ribo	Ara-2	ECB_01094	106.14897370701561	-0.18781674262604378	0.30252534352383775	0.5025952982665727	0.7708222988645553	FALSE	FALSE
ribo	Ara-2	ECB_01095	59.62641618786236	-0.20417670278565947	0.32681691429598636	0.49415439597806887	0.7636922954981512	FALSE	FALSE
ribo	Ara-2	ECB_01096	439.9313199676572	-0.5310860149817133	0.28822248239260456	0.0461783452924574	0.17986721778898643	FALSE	FALSE
ribo	Ara-2	ECB_01097	4777.713523407467	0.011333946122805477	0.2866464357552278	0.9684414600649676	0.9915607522150597	FALSE	FALSE
ribo	Ara-2	ECB_01098	2687.3680082079686	0.2303467538870649	0.6557346648148525	0.5904795710297931	0.8234888654525304	FALSE	FALSE
ribo	Ara-2	ECB_01099	561.4894365728067	-0.2699463199819961	0.28943071294910966	0.3162445547572633	0.6109629536351534	FALSE	FALSE
ribo	Ara-2	ECB_01100	64.69395689634197	0.3442290683634326	0.33412856103763494	0.261231774249433	0.5530914510386938	FALSE	FALSE
ribo	Ara-2	ECB_01101	200.85971376935962	0.22983665516380175	0.3003301472507383	0.41294043770075306	0.7003209652507225	FALSE	FALSE
ribo	Ara-2	ECB_01102	24.430882214675332	-0.10740260820208476	0.4186795974946742	0.7645767840144739	0.9166949791657355	FALSE	FALSE
ribo	Ara-2	ECB_01103	198.0247116832429	-0.5543232524680247	0.28664346698044507	0.03751898568608012	0.1518063781428399	FALSE	FALSE
ribo	Ara-2	ECB_01104	315.0805733598218	-0.34368689254021223	0.34478155954524753	0.2675983885921816	0.5589228863932296	FALSE	FALSE
ribo	Ara-2	ECB_01105	1969.251796141165	-0.10261633276720594	0.3546205712860575	0.7457626939531845	0.9089497943351096	FALSE	FALSE
ribo	Ara-2	ECB_01106	9.713410957488028	-0.6091283331691589	0.6560953331390048	0.18075071525113778	0.4441106052637759	FALSE	FALSE
ribo	Ara-2	ECB_01107	51.6722052520551	-0.33931725230109144	0.3713493290482474	0.30268431748515806	0.5992566320159928	FALSE	FALSE
ribo	Ara-2	ECB_01108	25.390550015450906	0.443571801011432	0.4316580634002951	0.23268836802713352	0.5153052785913571	FALSE	FALSE
ribo	Ara-2	ECB_01109	39.295891982229655	-0.05264717525720623	0.4011243877576951	0.8794482115969029	0.9654885083750407	FALSE	FALSE
ribo	Ara-2	ECB_01110	526.3047877088239	-0.3581601156958491	0.2867919879126877	0.17951304184650874	0.4425035598431306	FALSE	FALSE
ribo	Ara-2	ECB_01111	1.5794961072486637	-0.002116356946893074	0.732509577113402	0.9943946058932717	0.9977549203920012	FALSE	FALSE
ribo	Ara-2	ECB_01112	237.21583162101464	-0.3636199690503861	0.2732221538479055	0.1556677661556051	0.4124073969530787	FALSE	FALSE
ribo	Ara-2	ECB_01113	235.9959076011419	-0.3301728339775281	0.30102622726096057	0.23452824514845333	0.5168680211197172	FALSE	FALSE
ribo	Ara-2	ECB_01114	208.05774261251986	-0.45026925133285217	0.30920711275508034	0.11311501146822354	0.33805691684920475	FALSE	FALSE
ribo	Ara-2	ECB_01118	16.74657592568532	-0.32659295563110696	0.48279378173672205	0.405781354798728	0.6937212344776332	FALSE	FALSE
ribo	Ara-2	ECB_01119	0.946639503276025	-0.14375096823702485	0.795716425098498	0.588752175556947	NA	FALSE	FALSE
ribo	Ara-2	ECB_01120	1.8279284424365632	-0.10113168577005162	0.739513074121284	0.766461201054656	0.9176613635455869	FALSE	FALSE
ribo	Ara-2	ECB_01121	1618.25031380138	0.8075149222008293	0.29328243411624727	0.00342491504559233	0.02271507229550927	FALSE	FALSE
ribo	Ara-2	ECB_01122	76.33749694522311	1.298022559044607	0.42492245855771976	7.143968404626639e-4	0.0058054143246018585	FALSE	TRUE
ribo	Ara-2	ECB_01123	95.10462317732522	1.44802975779098	0.4260685688903827	1.890071944797083e-4	0.0018330848509841057	FALSE	TRUE
ribo	Ara-2	ECB_01124	391.1206740351911	1.343167614350901	0.39656943744004153	2.215185622188913e-4	0.00208551621991444	FALSE	TRUE
ribo	Ara-2	ECB_01125	120.38552542491189	-0.4248730200723259	0.3442675616123929	0.17031368766105762	0.4302426926516246	FALSE	FALSE
ribo	Ara-2	ECB_01126	774.4133015769804	-0.7522233718087192	0.2934490265005165	0.005596945791261371	0.03380940650120328	FALSE	FALSE
ribo	Ara-2	ECB_01127	119.37299611497862	-0.46746033461971254	0.35311621797130865	0.1391202854665215	0.3848452051074198	FALSE	FALSE
ribo	Ara-2	ECB_01128	527.610139995515	-0.4172026241291241	0.26310539019235973	0.09183156669309829	0.2925211232933514	FALSE	FALSE
ribo	Ara-2	ECB_01129	1209.4500376093092	0.7717792238822534	0.40618639352160807	0.03249716151669489	0.13488069188649707	FALSE	FALSE
ribo	Ara-2	ECB_01130	43.050229798705644	NA	2.7719657387403975	1.8940664624130433e-8	NA	TRUE	FALSE
ribo	Ara-2	ECB_01131	684.1658429046979	0.3936422349820303	0.3007099507629679	0.16165294726424995	0.4196236559784834	FALSE	FALSE
ribo	Ara-2	ECB_01132	37.978532617434176	-0.3318418071101488	0.4089347656027491	0.3468815413980639	0.6414455298408889	FALSE	FALSE
ribo	Ara-2	ECB_01133	22.533427527966968	-0.5161306096238217	0.4465976382146874	0.17030361178676168	0.4302426926516246	FALSE	FALSE
ribo	Ara-2	ECB_01134	6528.38650265359	-0.19134811870569074	0.2689989329312179	0.4489732211082657	0.7293925225075361	FALSE	FALSE
ribo	Ara-2	ECB_01135	16.54944826794698	-0.5960855160401849	0.6086578060668357	0.17681612458186877	0.4386312602095202	FALSE	FALSE
ribo	Ara-2	ECB_01136	6.583832949021691	0.457841905840176	0.6504642852677531	0.3072898079028076	0.6024094726762007	FALSE	FALSE
ribo	Ara-2	ECB_01137	97.2363691056959	0.25216770478063594	0.30975261633020856	0.3813184401550535	0.673767745065188	FALSE	FALSE
ribo	Ara-2	ECB_01138	120.66253174338802	-0.47699983821755504	0.3563141390924482	0.13399632727819116	0.3767121801120305	FALSE	FALSE
ribo	Ara-2	ECB_01139	3.488173734311625	0.022476689281238388	0.6542295399872687	0.9562390627082537	0.9867880637788868	FALSE	FALSE
ribo	Ara-2	ECB_01140	0.8459939901455373	0.03465007265217639	0.773430795527744	0.8996937826666894	NA	FALSE	FALSE
ribo	Ara-2	ECB_01141	0.18309205559037348	0.11759814009206829	0.8281220694970708	0.7086635248320686	NA	FALSE	FALSE
ribo	Ara-2	ECB_01142	0.3104190860518408	-0.08706016477915857	0.8251711145168013	0.7165775221303938	NA	FALSE	FALSE
ribo	Ara-2	ECB_01143	4.478037554689134	-0.14616739244370425	0.6570762606746372	0.7160118264164659	0.8897721816924697	FALSE	FALSE
ribo	Ara-2	ECB_01144	2.224244293353312	-0.014928026105612259	0.7037415760368945	0.9666187149803932	0.990289494995639	FALSE	FALSE
ribo	Ara-2	ECB_01146	2.285425633764114	0.2252451423397835	0.728622203430499	0.5569377499110555	0.8054626132096944	FALSE	FALSE
ribo	Ara-2	ECB_01147	1.360171933042855	-0.07199991817522605	0.7608053720105981	0.8101164849882074	0.9399632225511302	FALSE	FALSE
ribo	Ara-2	ECB_01148	0.8331652384130935	0.2290725412598576	0.8094861829253241	0.44311082563637744	NA	FALSE	FALSE
ribo	Ara-2	ECB_01149	143.88966358251213	NA	3.001529995535095	6.15916904580534e-12	NA	TRUE	FALSE
ribo	Ara-2	ECB_01150	658.7709678446096	-0.2149555739073873	0.25098135487536394	0.3663443139054194	0.6589417761765698	FALSE	FALSE
ribo	Ara-2	ECB_01151	165.65715349718343	-0.49110549261594755	0.28187722940799936	0.06166496829135734	0.2214202582368738	FALSE	FALSE
ribo	Ara-2	ECB_01152	49.523051621041276	-0.08261519543103196	0.3613338332798148	0.7977385397615322	0.9356641639257108	FALSE	FALSE
ribo	Ara-2	ECB_01153	1289.3203031863488	0.3320259330359088	0.28849096184501016	0.221239291648475	0.5041225889982961	FALSE	FALSE
ribo	Ara-2	ECB_01154	144.96905192428258	-0.11515911335747869	0.29889620105783515	0.6780416657317219	0.8715420678403085	FALSE	FALSE
ribo	Ara-2	ECB_01155	286.16068166273715	-0.06321348020119552	0.287874505387542	0.8131368736239609	0.9413861451691713	FALSE	FALSE
ribo	Ara-2	ECB_01156	91.4876238623556	0.3413250701505986	0.3626134061576147	0.29788319956784204	0.5924659386740428	FALSE	FALSE
ribo	Ara-2	ECB_01158	7.077438184140139	-0.5399441926661972	0.692025424527519	0.23339447549785877	0.5162766048262091	FALSE	FALSE
ribo	Ara-2	ECB_01159	27.89803975729829	-0.9921953710195501	0.544927202780081	0.022960716154252513	0.1014054512075683	FALSE	FALSE
ribo	Ara-2	ECB_01160	205.16750855235966	-0.25628323823334176	0.28609657078612233	0.33686184586072804	0.6302892511015077	FALSE	FALSE
ribo	Ara-2	ECB_01161	382.6911203537687	-0.38663555308450326	0.27736721702477024	0.1359046085888877	0.38013897764717863	FALSE	FALSE
ribo	Ara-2	ECB_01162	367.2767369668808	0.153208014438654	0.28065107730026634	0.563390168534843	0.8077810266145776	FALSE	FALSE
ribo	Ara-2	ECB_01163	76.47661745340005	-1.0955241942624863	0.4581998956619255	0.004944739108760482	0.030636746323941345	FALSE	FALSE
ribo	Ara-2	ECB_01164	543.4357750721705	-3.127672840862795	0.40848553480065175	8.933489747101202e-16	5.3880110037204124e-14	FALSE	TRUE
ribo	Ara-2	ECB_01165	299.50961106781136	-3.3912939205566675	0.41804266261603124	2.268587893383848e-17	1.5921362306293916e-15	FALSE	TRUE
ribo	Ara-2	ECB_01166	332.06971644726934	0.3192454131425826	0.2512020975307299	0.18302453350484668	0.44652492268973937	FALSE	FALSE
ribo	Ara-2	ECB_01167	92.83765892058963	-0.20834872053352127	0.30831934080484735	0.4643247473489169	0.7404856271752369	FALSE	FALSE
ribo	Ara-2	ECB_01168	60.62831026367252	0.2573389066742499	0.3505509676451823	0.4197518296513204	0.7072204550214303	FALSE	FALSE
ribo	Ara-2	ECB_01169	3.05834670136684	0.14773740789035106	0.6720965731302677	0.7133150468499578	0.8892532404507857	FALSE	FALSE
ribo	Ara-2	ECB_01170	3.684019163348846	0.022894225582053524	0.6584435148816359	0.955009328260039	0.9866410727035212	FALSE	FALSE
ribo	Ara-2	ECB_01171	2.2706706362672686	-0.36126550299409826	0.798164850894037	0.34212426321384887	0.6364335691592562	FALSE	FALSE
ribo	Ara-2	ECB_01172	31.08381043656126	-0.1485149489589694	0.3922559024361	0.6658936100865727	0.8666486840745299	FALSE	FALSE
ribo	Ara-2	ECB_01173	447.78745673835317	-1.2893790011854078	0.32764090207460955	1.980022969964722e-5	2.3516580504811776e-4	FALSE	TRUE
ribo	Ara-2	ECB_01174	227.34214138789136	-1.3602124179878992	0.39149981859322736	1.0609349114757337e-4	0.0010920556688790218	FALSE	TRUE
ribo	Ara-2	ECB_01175	410.94399659551783	-1.51125388843932	0.40085238340741663	2.6908757192392622e-5	3.128548275982998e-4	FALSE	TRUE
ribo	Ara-2	ECB_01176	24.590591749172	-0.23092792920229818	0.41791480608429954	0.5200885740235479	0.782667405743039	FALSE	FALSE
ribo	Ara-2	ECB_01177	8.86503156694743	NA	2.50055937775013	1.226969182013754e-4	NA	TRUE	FALSE
ribo	Ara-2	ECB_01178	464.8681036329722	0.15346678006070066	0.3374337829546873	0.6208066485812072	0.8452605515073931	FALSE	FALSE
ribo	Ara-2	ECB_01179	69.01511402921469	-0.11194358484206	0.36277088245030303	0.7294004952974846	0.8970395011391824	FALSE	FALSE
ribo	Ara-2	ECB_01180	46.19833400276254	-1.1238091128318166	0.5250651541022896	0.008870057972331783	0.048762494966769	FALSE	FALSE
ribo	Ara-2	ECB_01181	61.839347196004546	-0.14826368467503445	0.3443139176061547	0.6339891234875497	0.8501815428221433	FALSE	FALSE
ribo	Ara-2	ECB_01182	911.7413750329226	-0.4522881628254057	0.410529485054803	0.19868901050988783	0.47080391686198103	FALSE	FALSE
ribo	Ara-2	ECB_01183	392.9805556374023	-0.010674543751495612	0.37995394488911327	0.9725134081404131	0.9917692263364996	FALSE	FALSE
ribo	Ara-2	ECB_01184	257.7935771904383	0.8514142904331394	0.3009105109320717	0.0025426798504097296	0.017589147352296695	FALSE	FALSE
ribo	Ara-2	ECB_01185	225.40585809826854	-1.127190944558646	0.32869889818446807	1.8590688567459994e-4	0.001815099386882855	FALSE	TRUE
ribo	Ara-2	ECB_01186	439.3201020052711	-0.9854431826775621	0.3299117704271489	0.0010530624013095893	0.008225841454311461	FALSE	TRUE
ribo	Ara-2	ECB_01187	104.93661968578118	-0.8628675040680959	0.40060041048206396	0.01358892514431919	0.06821739278618855	FALSE	FALSE
ribo	Ara-2	ECB_01188	9.80647446036998	-2.1153962292532413	0.9520687781006815	0.003545080908903987	0.023431527925290054	FALSE	FALSE
ribo	Ara-2	ECB_01189	159.53344232602063	-0.5053287675845967	0.3242328381925801	0.0870442609875663	0.28305884364954165	FALSE	FALSE
ribo	Ara-2	ECB_01190	677.6360274188371	-0.5585288129578843	0.27249331441805635	0.028332318128376225	0.12070943485158082	FALSE	FALSE
ribo	Ara-2	ECB_01191	3.300475248190661	-1.25525778867694	1.471000380340546	0.059815706974018355	0.21659346052505707	FALSE	FALSE
ribo	Ara-2	ECB_01194	90.45261973564371	-0.060328374210560205	0.35858391834097525	0.8500655928826839	0.9545221536954178	FALSE	FALSE
ribo	Ara-2	ECB_01195	12.351922009624218	0.37231227161691366	0.5397490401974395	0.3768350956098109	0.6696977297669752	FALSE	FALSE
ribo	Ara-2	ECB_01196	307.99221026590425	-0.41978812166152524	0.30309728894936505	0.13287988821577276	0.37523334199158626	FALSE	FALSE
ribo	Ara-2	ECB_01197	250.35425302928616	0.1887911998501716	0.2645212868515747	0.45271499190089365	0.7324235519627741	FALSE	FALSE
ribo	Ara-2	ECB_01198	43.817507796280566	-0.18397406989519355	0.376202689858578	0.5803046348948752	0.8200742445752075	FALSE	FALSE
ribo	Ara-2	ECB_01199	250.88893685333534	0.6724253163374689	0.28514193588701864	0.01227054918742249	0.06248591011009341	FALSE	FALSE
ribo	Ara-2	ECB_01200	87.29190104825986	-0.1294653593398832	0.3125006491947071	0.6524236740112128	0.8606819486272321	FALSE	FALSE
ribo	Ara-2	ECB_01201	114.79421518129915	-3.2383092478877815	0.5640893412063388	4.665070295223314e-10	1.2504980096918051e-8	FALSE	TRUE
ribo	Ara-2	ECB_01202	270.2650854933585	-2.1998767553373524	0.5425235917808993	3.6800735332757687e-6	5.1467695066827784e-5	FALSE	TRUE
ribo	Ara-2	ECB_01203	97.93271318517422	-1.0480876815401232	0.6170424605778136	0.023405943252674567	0.10313577734626007	FALSE	FALSE
ribo	Ara-2	ECB_01204	34.22969988232401	-0.9689688121173358	0.7560548151086938	0.0509960473161531	0.19412696512855124	FALSE	FALSE
ribo	Ara-2	ECB_01205	73.28354127794417	-0.5831234100351265	0.8881757220844558	0.15762668555379974	0.4139503573229112	FALSE	FALSE
ribo	Ara-2	ECB_01206	31.31250440535027	0.35967351835745787	0.4189026411224662	0.32237772609603815	0.6175573313800037	FALSE	FALSE
ribo	Ara-2	ECB_01208	1319.204493879973	0.394594784469601	0.2994861924739301	0.15920297156395283	0.4169087315039741	FALSE	FALSE
ribo	Ara-2	ECB_01209	144.01896941077	0.7931445651496568	0.29998088941606865	0.004773392171054937	0.02971821577463235	FALSE	FALSE
ribo	Ara-2	ECB_01210	123.2485024149208	-0.6201307292022225	0.31341643712263084	0.030887661696004508	0.12973490113882197	FALSE	FALSE
ribo	Ara-2	ECB_01211	50.659005555436366	-0.2427424592874921	0.34687701221396455	0.43763120887074003	0.720672553857106	FALSE	FALSE
ribo	Ara-2	ECB_01212	495.41770784193784	0.07243925762687613	0.2605692817602222	0.7714911427994906	0.9211122212205487	FALSE	FALSE
ribo	Ara-2	ECB_01213	5364.034330118445	-0.29293615963361447	0.23587553912726858	0.18879298814607473	0.45625785837428723	FALSE	FALSE
ribo	Ara-2	ECB_01214	51.83983862932104	0.6965011768089227	0.4182244571095944	0.05806297366234317	0.21163652345292222	FALSE	FALSE
ribo	Ara-2	ECB_01215	11386.17425730457	-0.6077759139775201	0.45813555143554696	0.11048200961670775	0.3334328046290007	FALSE	FALSE
ribo	Ara-2	ECB_01216	26.122206973258866	-0.2374166564474006	0.43624556516760554	0.5194747752492657	0.7823430569276429	FALSE	FALSE
ribo	Ara-2	ECB_01217	2266.81865459557	-0.720287620405121	0.35707799826657055	0.023528417645414884	0.10355723159783518	FALSE	FALSE
ribo	Ara-2	ECB_01218	126.50007463862907	-1.0271126004332176	0.4467476713178685	0.00697891016785026	0.040509162778800005	FALSE	FALSE
ribo	Ara-2	ECB_01219	168.41378203511368	-1.2135643919895607	0.47225792181148984	0.002427775188554309	0.016915545537580564	FALSE	FALSE
ribo	Ara-2	ECB_01220	203.5590734905309	-0.7684900706477904	0.3901806309554834	0.0243938120795075	0.10679309986117097	FALSE	FALSE
ribo	Ara-2	ECB_01221	285.3158099001646	-0.9116546222627651	0.3969717025589868	0.008616271904531833	0.04790528104858405	FALSE	FALSE
ribo	Ara-2	ECB_01222	212.70977996892316	0.03286397901027793	0.30517313494037146	0.9106376679180228	0.9747176823189521	FALSE	FALSE
ribo	Ara-2	ECB_01223	208.60625272636076	-0.3418458175425651	0.3158384870288982	0.23742078103915978	0.5207069402336119	FALSE	FALSE
ribo	Ara-2	ECB_01224	119.1009667796659	-0.39567234250829963	0.311269286254591	0.1665075208157714	0.42395714402960255	FALSE	FALSE
ribo	Ara-2	ECB_01225	610.6873781335424	0.7720151623402969	0.27359492288640314	0.0028984618628131323	0.019628180334138053	FALSE	FALSE
ribo	Ara-2	ECB_01226	340.7089157937434	0.3335525403497971	0.3674318280638361	0.3142824037906682	0.6086954734731456	FALSE	FALSE
ribo	Ara-2	ECB_01227	81.18912492356279	-0.25431911552019615	0.36541268929337883	0.43486324725347286	0.7182593643125397	FALSE	FALSE
ribo	Ara-2	ECB_01228	39.5459265870586	0.26680501474579404	0.3838047600127696	0.4348625258148001	0.7182593643125397	FALSE	FALSE
ribo	Ara-2	ECB_01229	34.97981604904768	-0.019322800682167896	0.37749508973445955	0.9530092171352222	0.9862240155876563	FALSE	FALSE
ribo	Ara-2	ECB_01230	24.41868606480073	-3.2844053801861284	1.0117595671767379	8.888237866460265e-5	9.348391870445946e-4	FALSE	TRUE
ribo	Ara-2	ECB_01231	3.334449630049686	0.858753648095138	0.8996145954140803	0.10040655992536518	0.31121855196674586	FALSE	FALSE
ribo	Ara-2	ECB_01232	2.0561952789648057	-0.09886775816026636	0.7279896867378105	0.775821877822371	0.9242816198748	FALSE	FALSE
ribo	Ara-2	ECB_01233	0	NA	NA	NA	NA	FALSE	FALSE
ribo	Ara-2	ECB_01234	839.1903594441412	0.7002606167787183	0.2878501493491362	0.009752880993624192	0.05214144132325399	FALSE	FALSE
ribo	Ara-2	ECB_01235	1901.5000074073284	0.8798507426485298	0.28975276686247875	0.0012889206734512037	0.009791511499048479	FALSE	TRUE
ribo	Ara-2	ECB_01236	1200.4036259758288	0.6745474576450902	0.27392938340681144	0.009287534691792186	0.050460894767573074	FALSE	FALSE
ribo	Ara-2	ECB_01237	706.8449449211134	0.43820283808094074	0.40127111211724825	0.21675429654387632	0.49880242766767574	FALSE	FALSE
ribo	Ara-2	ECB_01238	844.6947569649036	0.3043010680021937	0.38982025845493845	0.38002821414569654	0.6735118946751096	FALSE	FALSE
ribo	Ara-2	ECB_01239	32.399192982188175	0.4420086442353132	0.4317290243411262	0.23387145929492986	0.516739457858288	FALSE	FALSE
ribo	Ara-2	ECB_01240	50.9236305615437	0.06894877069527576	0.34333918963544485	0.8265376775789919	0.9452192791512137	FALSE	FALSE
ribo	Ara-2	ECB_01241	214.7536136963684	0.026578802499861928	0.2594212961839665	0.9153350122598722	0.9747176823189521	FALSE	FALSE
ribo	Ara-2	ECB_01245	271.48804042244257	0.8390358236183886	0.3220453957654563	0.00506251396070947	0.031216140396706952	FALSE	FALSE
ribo	Ara-2	ECB_01246	236.72557765181307	-0.23032249866360294	0.2813389268031255	0.3814370096693791	0.673767745065188	FALSE	FALSE
ribo	Ara-2	ECB_01247	136.4999059208126	0.16633965640788634	0.29249154135699756	0.5439763986680641	0.7985892654801393	FALSE	FALSE
ribo	Ara-2	ECB_01248	382.16009831762335	NA	3.1828127058447353	3.859698913124592e-15	NA	TRUE	FALSE
ribo	Ara-2	ECB_01249	299.3037314663804	-0.22239745451446202	0.33553956875346186	0.4646722908724483	0.7405594726538607	FALSE	FALSE
ribo	Ara-2	ECB_01250	709.9932541493156	0.32327999255801654	0.3176632154032742	0.2724679762450132	0.5637426684011855	FALSE	FALSE
ribo	Ara-2	ECB_01251	385.8966517342079	0.1781568603098717	0.26391676735678343	0.4781131781789156	0.752431715681281	FALSE	FALSE
ribo	Ara-2	ECB_01253	323.9049610007047	-1.0683434127941422	0.33416468789689063	4.5748160486989883e-4	0.0038725416552583547	FALSE	TRUE
ribo	Ara-2	ECB_01254	297.9534606749402	-0.07221366571051847	0.2668863620025586	0.7734873069032405	0.9220694887728563	FALSE	FALSE
ribo	Ara-2	ECB_01255	153.13214736059064	-1.0294400103353483	0.3320831049665405	6.908324114706239e-4	0.005649604042958916	FALSE	TRUE
ribo	Ara-2	ECB_01256	88.85707495160555	-0.7499058611900958	0.3347444065208633	0.013590459858181086	0.06821739278618855	FALSE	FALSE
ribo	Ara-2	ECB_01257	46.53570675475121	-0.4001153595762046	0.36470899929430306	0.21866365710944088	0.5009149652477399	FALSE	FALSE
ribo	Ara-2	ECB_01258	134.11887401002784	0.7342431467227888	0.4143310887465016	0.044557814508683395	0.17517977260028952	FALSE	FALSE
ribo	Ara-2	ECB_01259	56.16679236369289	0.44877330232989754	0.4626380105715299	0.2515477950380825	0.5430506089748314	FALSE	FALSE
ribo	Ara-2	ECB_01260	16.796989605425523	-0.4243679026742044	0.4798822575007464	0.2793282086862667	0.5732920769752189	FALSE	FALSE
ribo	Ara-2	ECB_01261	196.41312129368856	-1.0447074872277804	0.3290138892536399	5.201681134810928e-4	0.004364888952254388	FALSE	TRUE
ribo	Ara-2	ECB_01262	86.5398652727778	0.1296027917966365	0.3956244832824012	0.7119628385299559	0.8892155023600908	FALSE	FALSE
ribo	Ara-2	ECB_01263	1487.264679024575	-0.42493807209078577	0.3221369222696889	0.14748162941791135	0.3981703140874657	FALSE	FALSE
ribo	Ara-2	ECB_01264	396.60623491659	-1.3304863469383952	0.39512933773618103	1.6065816546607286e-4	0.0015901038941001058	FALSE	TRUE
ribo	Ara-2	ECB_01265	3782.6681712936856	-0.3908554230657606	0.2476258148567312	0.09619077315475084	0.30212554009349674	FALSE	FALSE
ribo	Ara-2	ECB_01266	5.617536622766474	-0.3977745715300491	0.6669874640578767	0.3599732846939591	0.6518271445444431	FALSE	FALSE
ribo	Ara-2	ECB_01267	56.46060096988745	-0.350308485577564	0.3526642439593192	0.2689381984769823	0.5593218998497584	FALSE	FALSE
ribo	Ara-2	ECB_01268	51.18075762018715	-0.7034641610942127	0.37526550465252523	0.03449191087581552	0.14193899358278028	FALSE	FALSE
ribo	Ara-2	ECB_01269	64.45950607113014	-0.6837442778091559	0.3489028397714713	0.029641928887159757	0.12536611026257197	FALSE	FALSE
ribo	Ara-2	ECB_01270	70.33760734391701	-0.33492443918788106	0.3363235202735472	0.2721636777941464	0.563600749080153	FALSE	FALSE
ribo	Ara-2	ECB_01271	95.56031407258709	-0.7474964251823223	0.33390583504238935	0.013700654089320516	0.06847962132899997	FALSE	FALSE
ribo	Ara-2	ECB_01272	31.16317172517672	-2.730581592320434	0.59701996600214	6.237542086351946e-7	1.0120789706683818e-5	FALSE	TRUE
ribo	Ara-2	ECB_01273	75.54606261935018	-0.157296134201269	0.30857855700276315	0.5808505141628542	0.8200742445752075	FALSE	FALSE
ribo	Ara-2	ECB_01274	318.96905621486997	-0.5004979943842207	0.2867278760385755	0.06038360678585659	0.2179032097369508	FALSE	FALSE
ribo	Ara-2	ECB_01275	228.25177444854214	-0.5610016125952696	0.2875910234131653	0.035731825721498335	0.14610682975104192	FALSE	FALSE
ribo	Ara-2	ECB_01276	132.89897142827616	-1.0466096818570516	0.3593610490781847	0.0012233600615396494	0.00940671282379093	FALSE	TRUE
ribo	Ara-2	ECB_01277	129.13808398847465	0.5909851750375317	0.2853150752736308	0.02749831120086188	0.11819986774535285	FALSE	FALSE
ribo	Ara-2	ECB_01278	117.40072938356059	0.5670561452534816	0.3194073731340553	0.055061313055644434	0.2039699312809861	FALSE	FALSE
ribo	Ara-2	ECB_01279	100.23820490274761	0.41817155001500117	0.3475723414151501	0.1864931453588892	0.45274436546246055	FALSE	FALSE
ribo	Ara-2	ECB_01280	45.33856403815666	-0.21575200212563994	0.35728767067675443	0.5007227448454958	0.7694226891336042	FALSE	FALSE
ribo	Ara-2	ECB_01281	155.12848930642903	-0.018557273101887223	0.28922341237199517	0.9440600912319924	0.9843559935212187	FALSE	FALSE
ribo	Ara-2	ECB_01282	31.20099823735596	0.48895701634795674	0.4006590900651634	0.16620132394601092	0.4237365326496712	FALSE	FALSE
ribo	Ara-2	ECB_01283	68.55875458941964	-0.1464566136266998	0.33679046020831477	0.6319833198942637	0.8496205536639765	FALSE	FALSE
ribo	Ara-2	ECB_01284	10.324958318653598	-0.09365919045669054	0.555901225026693	0.8182171598099228	0.9415458043841188	FALSE	FALSE
ribo	Ara-2	ECB_01285	60.16111591339793	-0.027392138728740623	0.34071719580819393	0.9284841734801553	0.9783414972214517	FALSE	FALSE
ribo	Ara-2	ECB_01286	0.4860987051916666	0.1768554897129159	0.81965401654930925	0.5088505150728004	NA	FALSE	FALSE
ribo	Ara-2	ECB_01287	1.3073052609809097	-0.07727473781208402	0.7561620736946199	0.803184710253648	0.9375534014399998	FALSE	FALSE
ribo	Ara-2	ECB_01288	0.781625817850571	-0.29851083756773467	0.8691578385932033	0.257990189881912	NA	FALSE	FALSE
ribo	Ara-2	ECB_01289	1.3666015425607012	-0.0648134658022842	0.7618659983722098	0.8263220944712172	0.9452192791512137	FALSE	FALSE
ribo	Ara-2	ECB_01290	2.825261080126319	-0.18814946527966078	0.7095416088156331	0.6240504624224776	0.8476117311921995	FALSE	FALSE
ribo	Ara-2	ECB_01291	1.657108359830225	0.2218259570607134	0.7573596153326673	0.5386436877985763	0.794229402955177	FALSE	FALSE
ribo	Ara-2	ECB_01292	1.2876208515463268	NA	0.9468319914905124	0.11724206890603554	NA	TRUE	FALSE
ribo	Ara-2	ECB_01293	2.841540489375966	-0.20944271872057052	0.7005107594371199	0.5953839510023702	0.8275772599456783	FALSE	FALSE
ribo	Ara-2	ECB_01294	0.2358566894583526	NA	0.8234514471270121	0.8860309746635732	NA	TRUE	FALSE
ribo	Ara-2	ECB_01295	1.8490421415645348	-0.08365207067477438	0.7299667741043131	0.8088887817457416	0.9399632225511302	FALSE	FALSE
ribo	Ara-2	ECB_01296	0.9734828080460776	-0.14930043483030778	0.7918644352393793	0.5882601676689391	NA	FALSE	FALSE
ribo	Ara-2	ECB_01297	15.178178281357694	-0.03840063164733776	0.4845895282159523	0.9206661476396938	0.9757746649888023	FALSE	FALSE
ribo	Ara-2	ECB_01298	77.68784435358867	0.0417413271384772	0.3517621753445269	0.8971690055062054	0.9720947902136348	FALSE	FALSE
ribo	Ara-2	ECB_01299	112.90087694755094	-0.6919726583242899	0.4106224959686	0.050418498798061456	0.192635918450663	FALSE	FALSE
ribo	Ara-2	ECB_01300	317.7649082535847	0.048581376960925224	0.2594485881540572	0.844285647596711	0.9515535157967876	FALSE	FALSE
ribo	Ara-2	ECB_01301	3367.867004950853	-0.1315247492137502	0.24197049707295512	0.5673109413715903	0.8092462060954688	FALSE	FALSE
ribo	Ara-2	ECB_01302	307.5321059112011	-0.4856407230532748	0.2895822194019314	0.07056908808897945	0.24474095240203117	FALSE	FALSE
ribo	Ara-2	ECB_01303	175.800486101054	-0.8818761718490041	0.4120976946275955	0.013383786988935196	0.06744310414789798	FALSE	FALSE
ribo	Ara-2	ECB_01305	75.71238375664988	0.7163537272044572	0.33983511761650603	0.021584307198622667	0.09642989095680961	FALSE	FALSE
ribo	Ara-2	ECB_01306	37.61492117643312	-0.14797817438650696	0.36114687680633534	0.6469282529272049	0.8579971519795653	FALSE	FALSE
ribo	Ara-2	ECB_01308	12.58759189288015	-0.18869763411036533	0.5258567755651282	0.6415675059753669	0.8548327832464331	FALSE	FALSE
ribo	Ara-2	ECB_01309	800.3180413830222	-0.6815337072806026	0.3346540178803119	0.02421585212186594	0.10621953317091197	FALSE	FALSE
ribo	Ara-2	ECB_01310	379.4996436779589	-0.022532893634888407	0.3261880354296218	0.9380546833307172	0.9824557378718581	FALSE	FALSE
ribo	Ara-2	ECB_01311	1536.0733437581366	-0.4818092690334917	0.24290323581141232	0.036475985416729764	0.14820768811429147	FALSE	FALSE
ribo	Ara-2	ECB_01312	82.45005378373222	-0.827204336318358	0.38245852027514454	0.01431599602432698	0.07111936248893455	FALSE	FALSE
ribo	Ara-2	ECB_01313	74.0496722886744	-1.3517052610685656	0.5278162276742068	0.0020104516220463527	0.014344442257114457	FALSE	FALSE
ribo	Ara-2	ECB_01314	124.36083760017559	-1.845233677497881	0.4855783400786947	1.6391004570875582e-5	1.9833629355354152e-4	FALSE	TRUE
ribo	Ara-2	ECB_01315	390.9000615714472	-1.2868891506523312	0.4473839188178707	8.606990427149245e-4	0.006864252696032249	FALSE	TRUE
ribo	Ara-2	ECB_01316	9.526534108230981	-0.46042503560352493	0.6474398959225691	0.2944506222375178	0.5875560196925456	FALSE	FALSE
ribo	Ara-2	ECB_01317	70.17509443249084	1.5452271298187195	0.35442572573238096	3.202909076383155e-6	4.5620771346269294e-5	FALSE	TRUE
ribo	Ara-2	ECB_01318	40.87407927839739	-0.9655624100245753	0.41094933880218326	0.00734999952473542	0.042156015104723214	FALSE	FALSE
ribo	Ara-2	ECB_01319	98.87137499367334	0.18617204205060273	0.3073620104852843	0.5154605378353954	0.7805718619241374	FALSE	FALSE
ribo	Ara-2	ECB_01320	73.96202949018176	0.8968522830382394	0.3724892422656022	0.00797631951351134	0.04507846752877566	FALSE	FALSE
ribo	Ara-2	ECB_01321	152.71315333242433	0.11293642993522662	0.32828966453204067	0.7097715689672339	0.8892155023600908	FALSE	FALSE
ribo	Ara-2	ECB_01322	8.558512374104673	0.09534421549224686	0.5448348850086852	0.817990265072153	0.9415458043841188	FALSE	FALSE
ribo	Ara-2	ECB_01323	0.1199145940109196	-0.05327147966179754	0.8222125754383299	0.8891774618386118	NA	FALSE	FALSE
ribo	Ara-2	ECB_01324	0.15073039734445873	-0.05644174039871562	0.8226225577336631	0.8891774618386118	NA	FALSE	FALSE
ribo	Ara-2	ECB_01325	0.18309205559037348	0.11759814009206829	0.8281220694970708	0.7086635248320686	NA	FALSE	FALSE
ribo	Ara-2	ECB_01326	4.965082888737092	-0.23702126387149453	0.6727521901773811	0.56123304576268	0.8076480181455574	FALSE	FALSE
ribo	Ara-2	ECB_01327	15.229065467285128	-0.27899648926450443	0.4779063827330031	0.4738857317677307	0.7487510948110685	FALSE	FALSE
ribo	Ara-2	ECB_01328	0.6340473146881513	0.30630726856195645	0.8547948401808042	0.3126841665175378	NA	FALSE	FALSE
ribo	Ara-2	ECB_01329	0.15073039734445873	-0.05644174039871562	0.8226225577336631	0.8891774618386118	NA	FALSE	FALSE
ribo	Ara-2	ECB_01330	0	NA	NA	NA	NA	FALSE	FALSE
ribo	Ara-2	ECB_01331	1.7159432165121271	-0.17492907602761376	0.7611471539170438	0.596390660484972	0.8278199715331098	FALSE	FALSE
ribo	Ara-2	ECB_01332	0.2398291880218392	-0.06996845154645494	0.8242986803150465	0.7808332837709618	NA	FALSE	FALSE
ribo	Ara-2	ECB_01333	0.15073039734445873	-0.05644174039871562	0.8226225577336631	0.8891774618386118	NA	FALSE	FALSE
ribo	Ara-2	ECB_01334	0.1199145940109196	-0.05327147966179754	0.8222125754383299	0.8891774618386118	NA	FALSE	FALSE
ribo	Ara-2	ECB_01335	0.7510635556321099	-0.08072828581386139	0.7904085982398499	0.7474535705805767	NA	FALSE	FALSE
ribo	Ara-2	ECB_01336	450.2198309931817	0.9506825273723751	0.28355615944034446	3.9607652666673885e-4	0.003435630096480027	FALSE	TRUE
ribo	Ara-2	ECB_01337	1.1582722214699386	0.1163906019229629	0.7570403711538962	0.716641003509154	0.8897721816924697	FALSE	FALSE
ribo	Ara-2	ECB_01338	3.387665197077229	-0.06123135632611887	0.6756634876896638	0.8741121690489709	0.9620966559820439	FALSE	FALSE
ribo	Ara-2	ECB_01339	39.1260961187917	-0.47220012991398214	0.3869166158089636	0.1650774397526126	0.4221487162144488	FALSE	FALSE
ribo	Ara-2	ECB_01340	1.098601798269387	0.5560970930274558	0.9900763542269558	0.1068940679132616	NA	FALSE	FALSE
ribo	Ara-2	ECB_01341	4.371480006009282	1.5160460627185097	1.0231546510346778	0.020695472164599184	0.0940924882866347	FALSE	FALSE
ribo	Ara-2	ECB_01342	16.10859089970941	1.3703186346116394	0.5718000797026463	0.004100170442882224	0.026421799515067422	FALSE	FALSE
ribo	Ara-2	ECB_01343	0.979761349754993	0.1574135585750793	0.783021139930019	0.5934721341469487	NA	FALSE	FALSE
ribo	Ara-2	ECB_01344	11.507990647668175	0.15618707023040715	0.5058563949613312	0.6990498975169084	0.8835404729585025	FALSE	FALSE
ribo	Ara-2	ECB_01345	14.57031211396644	0.09714396293306973	0.5129057419586257	0.8108101059996855	0.9399632225511302	FALSE	FALSE
ribo	Ara-2	ECB_01346	46.17552599474756	-0.18736541074822863	0.45001039787881125	0.6171082877918506	0.843199288805856	FALSE	FALSE
ribo	Ara-2	ECB_01347	30.72741443065064	0.2773784085713332	0.40197176363825216	0.43115338517812063	0.7161153471547098	FALSE	FALSE
ribo	Ara-2	ECB_01348	6.505054638908782	-0.02419111231474021	0.5811610828401356	0.9519551332885503	0.9861517974933749	FALSE	FALSE
ribo	Ara-2	ECB_01349	423.3494517932049	-1.385756361126397	0.33385988806531114	6.872437613288975e-6	9.053791531500152e-5	FALSE	TRUE
ribo	Ara-2	ECB_01350	131.00485339169452	0.2404462188252848	0.3186374712039203	0.41494807868796924	0.7024998174278777	FALSE	FALSE
ribo	Ara-2	ECB_01351	30.194649744061408	-0.44632419418553426	0.42582647288488573	0.2198414301199475	0.501949937757095	FALSE	FALSE
ribo	Ara-2	ECB_01352	390.4386038854986	-0.08435376367431464	0.2785805123200471	0.7454252632712058	0.9088254947021019	FALSE	FALSE
ribo	Ara-2	ECB_01353	93.7836607440301	0.23186683929419294	0.30126000540827685	0.4096558466157757	0.6976857032929497	FALSE	FALSE
ribo	Ara-2	ECB_01354	41.555350069959545	0.13486335448302061	0.37458342833357344	0.687808183955859	0.8781170014123357	FALSE	FALSE
ribo	Ara-2	ECB_01355	17.099265116944515	-0.28409692037791123	0.4798737361392842	0.4667168793751564	0.7413557438444962	FALSE	FALSE
ribo	Ara-2	ECB_01356	5.834283520624422	0.1556434386134648	0.5888102176564465	0.7108303618850869	0.8892155023600908	FALSE	FALSE
ribo	Ara-2	ECB_01357	13.004102172632155	-0.15871573924009055	0.49204921185592504	0.6865309348276878	0.8774865590843957	FALSE	FALSE
ribo	Ara-2	ECB_01358	7.959953365189314	-0.03269050265920652	0.5420527332987917	0.9351619738432537	0.9816374513860024	FALSE	FALSE
ribo	Ara-2	ECB_01361	11.560825982202509	-0.14285782354380638	0.5053267239016185	0.7199369110669593	0.891549728387527	FALSE	FALSE
ribo	Ara-2	ECB_01362	14.254564947027594	-0.98645101694146	0.6885013184957759	0.04573957526498998	0.1786991503267827	FALSE	FALSE
ribo	Ara-2	ECB_01363	0.7323682223614939	0.41173503794278893	0.9471681770301709	0.1674382995998109	NA	FALSE	FALSE
ribo	Ara-2	ECB_01364	0	NA	NA	NA	NA	TRUE	FALSE
ribo	Ara-2	ECB_01365	7.292314708550915	0.4495889066810495	0.6042639986270572	0.30540398185486767	0.6013429079096586	FALSE	FALSE
ribo	Ara-2	ECB_01366	8.09668617835757	0.5261781947178958	0.590519989415568	0.23384462257385297	0.516739457858288	FALSE	FALSE
ribo	Ara-2	ECB_01367	295.7587785130245	0.28055747705143225	0.27319560739066295	0.2779731430000882	0.5721987435778529	FALSE	FALSE
ribo	Ara-2	ECB_01368	309.8378120375974	-0.20413177871990915	0.2606842727538153	0.40664250170858884	0.6945309984934305	FALSE	FALSE
ribo	Ara-2	ECB_01369	104.19445173697903	0.622793422821308	0.32337693748876273	0.037234573627331555	0.15081369800786967	FALSE	FALSE
ribo	Ara-2	ECB_01370	41.505270169339454	0.5137886110446127	0.38336923207155915	0.13315474848235195	0.37523334199158626	FALSE	FALSE
ribo	Ara-2	ECB_01371	12.945494683863148	0.36934599950739544	0.5228690772293717	0.3715636145345918	0.6632384213675624	FALSE	FALSE
ribo	Ara-2	ECB_01374	322.85909184652724	-0.23272469425329034	0.2689616526713667	0.3575410109520828	0.6500745653674233	FALSE	FALSE
ribo	Ara-2	ECB_01375	8.620162492641313	NA	2.484952847002467	1.2592053014443658e-4	NA	TRUE	FALSE
ribo	Ara-2	ECB_01376	11.899501055536275	-0.055349303776569374	0.5216252688838285	0.8898371510044729	0.9683595722800298	FALSE	FALSE
ribo	Ara-2	ECB_01377	35.437428513334176	-1.3425455645668447	0.5447140181080113	0.002869368419012846	0.01949958115737603	FALSE	FALSE
ribo	Ara-2	ECB_01378	6.842497814593646	-0.2891835589237601	0.6080927812259823	0.4944744522966542	0.7636997862279024	FALSE	FALSE
ribo	Ara-2	ECB_01379	68.64692000872907	0.07210533033767502	0.35231654458463346	0.8224820770372528	0.9435666718808072	FALSE	FALSE
ribo	Ara-2	ECB_01380	6.496765884118375	-0.11522472996478442	0.6041547592384344	0.7791542947975394	0.9259653872901792	FALSE	FALSE
ribo	Ara-2	ECB_01381	248.7340161615781	0.05879554710782814	0.33936287492985234	0.8511072564134178	0.9547214278321524	FALSE	FALSE
ribo	Ara-2	ECB_01382	2.3846170456582314	0.03268954021731501	0.6945693558305522	0.9320269437433091	0.980279019849911	FALSE	FALSE
ribo	Ara-2	ECB_01383	12.50751232817219	-0.03773333120365238	0.4989568248972028	0.922937965288702	0.9767027436543817	FALSE	FALSE
ribo	Ara-2	ECB_01384	40.586080007088675	0.2661189093080225	0.36682710709885863	0.4202918951906252	0.707512741140782	FALSE	FALSE
ribo	Ara-2	ECB_01385	12.380273300314508	-0.9130103960827111	0.6391257823864664	0.054995444028884004	0.20392162723486287	FALSE	FALSE
ribo	Ara-2	ECB_01386	29.702373696052984	-0.032745492838924216	0.4166935656681413	0.9258968561961624	0.9783396563583334	FALSE	FALSE
ribo	Ara-2	ECB_01387	133.24735450247624	1.1317594624479823	0.3293155217335216	2.3095800305809457e-4	0.0021690946272609367	FALSE	TRUE
ribo	Ara-2	ECB_01388	187.86317931457248	0.25120340499115074	0.27240305712062646	0.3301167824139523	0.6250286820348155	FALSE	FALSE
ribo	Ara-2	ECB_01390	76.3160166405612	-0.19680329863857335	0.3490513203204612	0.5310541405318538	0.7893219031393746	FALSE	FALSE
ribo	Ara-2	ECB_01391	30.563369663870134	NA	2.702133691317181	1.299066473458302e-7	NA	TRUE	FALSE
ribo	Ara-2	ECB_01392	10.17249274882496	-0.6191943582006129	0.606387769044994	0.16597038913815276	0.42342743031941155	FALSE	FALSE
ribo	Ara-2	ECB_01393	172.70152419256056	-0.004888513546972346	0.30242502317679654	0.9847294734421002	0.9945200856845909	FALSE	FALSE
ribo	Ara-2	ECB_01394	165.05127273248254	-0.5562979244861856	0.29217859994600626	0.0400034498945252	0.15902504283508473	FALSE	FALSE
ribo	Ara-2	ECB_01395	11.202658957497555	0.1659513220251608	0.5009019145375678	0.6791099844036175	0.8723342894502374	FALSE	FALSE
ribo	Ara-2	ECB_01396	54.64831100928608	0.15634055174120917	0.3440637317452701	0.6191220382048652	0.8445055551604158	FALSE	FALSE
ribo	Ara-2	ECB_01397	11.127432161633713	-0.2384030800663036	0.5166847988553925	0.5555389348985145	0.8051055770217127	FALSE	FALSE
ribo	Ara-2	ECB_01398	3.7829151802912073	-0.29722880269055624	0.6995438341990368	0.47178638982327187	0.7460448442104995	FALSE	FALSE
ribo	Ara-2	ECB_01399	2.471450980123574	0.19021114450335241	0.7013081765320356	0.6278463863864577	0.8494521736599113	FALSE	FALSE
ribo	Ara-2	ECB_01400	2.3692596120807106	0.2263647494529567	0.7087636349336063	0.5665137381531613	0.80876458603578	FALSE	FALSE
ribo	Ara-2	ECB_01401	53.709160784842176	-0.34175547286528835	0.37839492812399456	0.3063584466554593	0.602012884911829	FALSE	FALSE
ribo	Ara-2	ECB_01402	8.994582344152962	0.6251639095912952	0.6146713901180705	0.17012200923969897	0.4302426926516246	FALSE	FALSE
ribo	Ara-2	ECB_01403	162.1501003353845	-0.12941992745930614	0.3360123373658299	0.6713497930245447	0.868726182056568	FALSE	FALSE
ribo	Ara-2	ECB_01404	66.04210091285991	0.7893486647550194	0.33661819492880507	0.01066196424075095	0.05591736680611232	FALSE	FALSE
ribo	Ara-2	ECB_01405	689.7032245062761	1.7608064467635882	0.2610324372957683	3.6304095552614303e-12	1.309661764795245e-10	FALSE	TRUE
ribo	Ara-2	ECB_01406	96.10448940884919	0.6170181815914487	0.3434796545561343	0.04932897899936642	0.18946254620652175	FALSE	FALSE
ribo	Ara-2	ECB_01407	10.237994584070451	-0.27224104558551315	0.5484062004944341	0.5106136689114371	0.7753614327294049	FALSE	FALSE
ribo	Ara-2	ECB_01408	207.29176696748524	-0.10174149383654357	0.30309524199610294	0.7166584748398674	0.8897721816924697	FALSE	FALSE
ribo	Ara-2	ECB_01409	8629.12175688995	2.193346199951997	0.4778483107156463	7.560905504158343e-7	1.191228377389845e-5	FALSE	TRUE
ribo	Ara-2	ECB_01410	16.19506537000541	-0.3226662384439465	0.47205708444495625	0.40532575039322927	0.6937212344776332	FALSE	FALSE
ribo	Ara-2	ECB_01411	7.4255382693957	-0.30065081650373127	0.6017622500190793	0.47867144208012974	0.752431715681281	FALSE	FALSE
ribo	Ara-2	ECB_01412	0.1655203325434291	0.11473409982891536	0.8274392007780053	0.7217264042608167	NA	FALSE	FALSE
ribo	Ara-2	ECB_01413	4.499620289605463	0.012715012349259432	0.6599643794555451	0.9758020072909883	0.9925153486543385	FALSE	FALSE
ribo	Ara-2	ECB_01414	36.78076619412341	0.22052532528417723	0.4322471451097685	0.5518436699564495	0.8035143591218012	FALSE	FALSE
ribo	Ara-2	ECB_01415	7.5734085673353615	0.16798757797597447	0.5825425972349956	0.689947003269909	0.8788052424847677	FALSE	FALSE
ribo	Ara-2	ECB_01416	2.2282838924086392	0.5096676558251801	0.8578917638558208	0.22872073703797885	0.5129936344954087	FALSE	FALSE
ribo	Ara-2	ECB_01417	0.1552095430259204	-0.056847225326517745	0.8226799253408855	0.8891774618386118	NA	FALSE	FALSE
ribo	Ara-2	ECB_01418	0.9318495680770547	-0.2826449055745309	0.8706088759459502	0.23252878662887075	NA	FALSE	FALSE
ribo	Ara-2	ECB_01419	11.471394903741045	0.02705806400981917	0.5056543532626253	0.9471926567972813	0.9843559935212187	FALSE	FALSE
ribo	Ara-2	ECB_01420	4.68265259595073	0.17345400542911302	0.6376187751367848	0.6776744848692056	0.8713602636892516	FALSE	FALSE
ribo	Ara-2	ECB_01421	23.079820096587962	-0.6871903689818218	0.48582039385648906	0.08488997093555069	0.2776909218739201	FALSE	FALSE
ribo	Ara-2	ECB_01423	6.67511386637878	-0.046984418490502146	0.5736394013053262	0.9079023223712356	0.9734730456536026	FALSE	FALSE
ribo	Ara-2	ECB_01424	3.8817077973803995	0.2068967091540151	0.6526236211677221	0.6175759993036505	0.8433349906001009	FALSE	FALSE
ribo	Ara-2	ECB_01425	9.007254756986235	-0.09383710766097884	0.5406728140434236	0.8172391890332904	0.9415458043841188	FALSE	FALSE
ribo	Ara-2	ECB_01426	25.988871553284365	-0.3423810203352177	0.4271632230788732	0.34697882546833575	0.6414455298408889	FALSE	FALSE
ribo	Ara-2	ECB_01427	1.5428486600790774	-0.14686924883152794	0.7557451269299004	0.655281233987793	0.8620329369588278	FALSE	FALSE
ribo	Ara-2	ECB_01428	0.18309205559037348	0.11759814009206829	0.8281220694970708	0.7086635248320686	NA	FALSE	FALSE
ribo	Ara-2	ECB_01429	0	NA	NA	NA	NA	FALSE	FALSE
ribo	Ara-2	ECB_01430	0	NA	NA	NA	NA	FALSE	FALSE
ribo	Ara-2	ECB_01431	34.59613446323748	0.00998016851438399	0.3997020391670025	0.9785687954545139	0.9939141579949556	FALSE	FALSE
ribo	Ara-2	ECB_01432	5.817667840727367	-0.39021800487789177	0.6776429531899253	0.3644773401130425	0.6571982735776486	FALSE	FALSE
ribo	Ara-2	ECB_01433	4.840764092218126	-0.5381797352163655	0.7597644469490801	0.23494877585527799	0.5168680211197172	FALSE	FALSE
ribo	Ara-2	ECB_01434	6.17964197638222	-0.09341446202609224	0.5822677713324802	0.820470204799379	0.9426497152891722	FALSE	FALSE
ribo	Ara-2	ECB_01435	54.21857222982703	-0.6160403198569088	0.35691570929487837	0.05412164075336993	0.20165012867568333	FALSE	FALSE
ribo	Ara-2	ECB_01436	44.403212081467316	-0.1397278681759101	0.34843466985838334	0.6569634229723352	0.8623798503478238	FALSE	FALSE
ribo	Ara-2	ECB_01437	575.0298700746799	-1.3645715590634195	0.2736563497558048	1.3797364501062965e-7	2.5459113173476133e-6	FALSE	TRUE
ribo	Ara-2	ECB_01438	49.06775595031907	0.2895393661759659	0.38494960824228	0.3974062863285278	0.6872707281487981	FALSE	FALSE
ribo	Ara-2	ECB_01439	0.1655203325434291	0.11473409982891536	0.8274392007780053	0.7217264042608167	NA	FALSE	FALSE
ribo	Ara-2	ECB_01440	80.97693906563013	-0.1265311494721949	0.3614734518308588	0.6945818168025804	0.8811055892759038	FALSE	FALSE
ribo	Ara-2	ECB_01441	5.21831457610119	0.009539604982284913	0.6052630822773686	0.982671705940176	0.9939141579949556	FALSE	FALSE
ribo	Ara-2	ECB_01442	3.6414632808044094	0.1394419107762503	0.6501359617075907	0.732953033355404	0.8993002888594595	FALSE	FALSE
ribo	Ara-2	ECB_01443	4.4693220848111475	-0.3034118347770899	0.6705855076516618	0.47110708736288237	0.7457597753685073	FALSE	FALSE
ribo	Ara-2	ECB_01444	5.346290065554783	0.6078860880585348	0.695150144633818	0.19428012089113578	0.465114105160182	FALSE	FALSE
ribo	Ara-2	ECB_01445	10.331242053987337	NA	2.518038381341906	4.7404853234528484e-5	NA	TRUE	FALSE
ribo	Ara-2	ECB_01446	2.7352251198485042	-0.14573806921728627	0.7001639864072516	0.7015626191652873	0.8843820096559375	FALSE	FALSE
ribo	Ara-2	ECB_01447	46.55540076318093	1.3695986977019496	0.41924472099090615	3.1190372691515566e-4	0.0028395009101238227	FALSE	TRUE
ribo	Ara-2	ECB_01448	23.8771771113186	0.759806360469303	0.46372073076018494	0.05434322481069644	0.20189109506187514	FALSE	FALSE
ribo	Ara-2	ECB_01449	26.135975933798417	0.2052154557949586	0.3993952990987414	0.5588529549848105	0.8067211691254182	FALSE	FALSE
ribo	Ara-2	ECB_01450	11.948326461526456	NA	2.5288088554337778	2.4592649379313317e-5	NA	TRUE	FALSE
ribo	Ara-2	ECB_01451	27.29454036804815	0.43524369859945383	0.45838576028670147	0.26001515541998094	0.5530276808634486	FALSE	FALSE
ribo	Ara-2	ECB_01452	484.2821033846526	1.1213202851593493	0.4449740462819993	0.00441780220309338	0.02786391585611184	FALSE	FALSE
ribo	Ara-2	ECB_01453	452.7972271729373	1.1925972274580368	0.43077663568003705	0.0019869465564783537	0.014202988348160084	FALSE	FALSE
ribo	Ara-2	ECB_01454	105.32018738531808	1.2689881978121478	0.5602662006751533	0.007017329522426596	0.04058178728228766	FALSE	FALSE
ribo	Ara-2	ECB_01455	2.3357224370475915	-0.19929833860742438	0.7510887158810028	0.5720638888333874	0.8120748061739569	FALSE	FALSE
ribo	Ara-2	ECB_01456	12.756593354143321	0.030365551338899385	0.4960121772804148	0.9402590522409637	0.983843844307433	FALSE	FALSE
ribo	Ara-2	ECB_01457	0.7672059889856656	0.21968659060586312	0.8093070525131391	0.4587430816926341	NA	FALSE	FALSE
ribo	Ara-2	ECB_01458	0	NA	NA	NA	NA	FALSE	FALSE
ribo	Ara-2	ECB_01459	18.820877730170693	0.17451368596734035	0.47345341441720323	0.655613760148993	0.8620329369588278	FALSE	FALSE
ribo	Ara-2	ECB_01460	0.3383015986162939	0.06314444872901612	0.8057828030288368	0.7941349724612031	NA	FALSE	FALSE
ribo	Ara-2	ECB_01461	0.3383015986162939	0.06314444872901612	0.8057828030288368	0.7941349724612031	NA	FALSE	FALSE
ribo	Ara-2	ECB_01462	0.3338224529348322	0.06399926201275329	0.8060374944072819	0.7949858663381182	NA	FALSE	FALSE
ribo	Ara-2	ECB_01463	0.8317107020645421	-0.10507625066447504	0.7867994081278954	0.6933737298925085	NA	FALSE	FALSE
ribo	Ara-2	ECB_01464	0.9163303470604609	-0.13756286966952322	0.7899779634914494	0.6160121016091415	NA	FALSE	FALSE
ribo	Ara-2	ECB_01465	0.15073039734445873	-0.05644174039871562	0.8226225577336631	0.8891774618386118	NA	FALSE	FALSE
ribo	Ara-2	ECB_01466	0.15073039734445873	-0.05644174039871562	0.8226225577336631	0.8891774618386118	NA	FALSE	FALSE
ribo	Ara-2	ECB_01467	0.5169145085252057	0.17010853195447864	0.8161891736173217	0.5001097397866818	NA	FALSE	FALSE
ribo	Ara-2	ECB_01468	5.097892899860114	-0.16129463550099124	0.6259800807594053	0.6946978906435364	0.8811055892759038	FALSE	FALSE
ribo	Ara-2	ECB_01469	52.80922351346349	-0.14395081392720316	0.3599927516519837	0.6545698471358747	0.8620329369588278	FALSE	FALSE
ribo	Ara-2	ECB_01470	6.765515532124782	-0.34171131211045386	0.6596587667958337	0.42205121901407194	0.7089285053935238	FALSE	FALSE
ribo	Ara-2	ECB_01472	1.9716015475273372	0.02889809492538879	0.7196302336014375	0.9357543723257982	0.9816374513860024	FALSE	FALSE
ribo	Ara-2	ECB_01473	3.13300378490756	-0.42364737121068896	0.7880192539693548	0.30455233305816204	0.600801425910475	FALSE	FALSE
ribo	Ara-2	ECB_01474	14.060342982242545	0.0859340316545403	0.4791971037152024	0.82758277864498	0.9452809931119438	FALSE	FALSE
ribo	Ara-2	ECB_01475	0.6266698159397286	-0.042099375438874896	0.7897450754689971	0.864947746251946	NA	FALSE	FALSE
ribo	Ara-2	ECB_01476	33.25016794982654	-0.11940508403374529	0.40669467795855846	0.7335746508885246	0.8997769788464267	FALSE	FALSE
ribo	Ara-2	ECB_01477	80.82238529988844	-0.5241647684661724	0.3758412513077684	0.11403931281066156	0.3401790938556056	FALSE	FALSE
ribo	Ara-2	ECB_01478	12.98005561784728	-0.003393593192866185	0.48271197805455873	0.9918688870441441	0.9967783599591238	FALSE	FALSE
ribo	Ara-2	ECB_01479	15.916998251152522	0.11207036728220524	0.4658935599444983	0.7725661128594344	0.9215405425331943	FALSE	FALSE
ribo	Ara-2	ECB_01480	17.31548974254329	-0.011218969406428426	0.44478968434142807	0.9748960228878296	0.9923484293027786	FALSE	FALSE
ribo	Ara-2	ECB_01481	86.52072539272682	-0.2594562587440153	0.3387063212290576	0.3983096141276201	0.6876006755512584	FALSE	FALSE
ribo	Ara-2	ECB_01482	286.4256078238566	0.25764471960501467	0.2887413836340046	0.34251842197402754	0.6365532541260214	FALSE	FALSE
ribo	Ara-2	ECB_01483	20.591055486296106	0.44045478073028826	0.4365180396620545	0.23977495459981218	0.5249500166623681	FALSE	FALSE
ribo	Ara-2	ECB_01484	0.6368291025361253	0.13558154936141154	0.7952302639080806	0.6197745495787326	NA	FALSE	FALSE
ribo	Ara-2	ECB_01485	131.09369582448267	-0.8034242144908269	0.3818927476383224	0.016952759147807406	0.0810875468532052	FALSE	FALSE
ribo	Ara-2	ECB_01486	63.176566187313945	-0.08678029637549013	0.341594706919175	0.7784500230549515	0.9258052119841462	FALSE	FALSE
ribo	Ara-2	ECB_01487	35.26752342284746	-0.39788045232515856	0.41229543047943423	0.26193035556961974	0.5530914510386938	FALSE	FALSE
ribo	Ara-2	ECB_01488	21.512445003731738	0.716187160443323	0.5087035828188696	0.08661710141043026	0.28190726091421653	FALSE	FALSE
ribo	Ara-2	ECB_01489	9.577044808838139	0.15903959486318286	0.5462953087891738	0.7018927575134829	0.8843820096559375	FALSE	FALSE
ribo	Ara-2	ECB_01490	57.35798019343775	0.4254198476289741	0.3540128888728436	0.1856215906873808	0.4509121082777155	FALSE	FALSE
ribo	Ara-2	ECB_01491	10.23227907034121	-0.26310665733427835	0.546268859517627	0.5237925338576097	0.7839624585848676	FALSE	FALSE
ribo	Ara-2	ECB_01492	223.117496042265	0.8029965752282087	0.27283456342985163	0.0018927060849945438	0.013681358591908126	FALSE	FALSE
ribo	Ara-2	ECB_01493	159.06165100489176	-0.6861101639551409	0.3067419410076922	0.015101913924744217	0.07407037833483186	FALSE	FALSE
ribo	Ara-2	ECB_01494	14.72735933515201	0.010880146548953966	0.48597886452426625	0.9791798967870098	0.9939141579949556	FALSE	FALSE
ribo	Ara-2	ECB_01495	3.8167877557473724	0.309215736772515	0.66882101392258	0.4692212086361984	0.7441223768840286	FALSE	FALSE
ribo	Ara-2	ECB_01496	1.8203994407670285	-0.42611134777875115	0.87812808469205	0.23195970604562902	0.5148731830570029	FALSE	FALSE
ribo	Ara-2	ECB_01497	580.7076950758077	0.6615696333274482	0.2589203846337304	0.007261427246280618	0.041772144814669426	FALSE	FALSE
ribo	Ara-2	ECB_01498	781.4183878536321	-0.45079998370821545	0.25590456697982117	0.06183702021503471	0.22158444914422967	FALSE	FALSE
ribo	Ara-2	ECB_01499	169.99890682803053	-0.7999658208179574	0.30121089911589755	0.0040418813878097	0.026133437448819838	FALSE	FALSE
ribo	Ara-2	ECB_01500	24.674057103940736	-0.987960986247403	0.6363874409011744	0.036014356228566115	0.14700891673608196	FALSE	FALSE
ribo	Ara-2	ECB_01501	32.81716243424243	0.23489174557673478	0.38664581741255755	0.4939979313522128	0.7636922954981512	FALSE	FALSE
ribo	Ara-2	ECB_01502	1.4696736993422996	-0.5639120443543786	1.0343126079644651	0.07900505870575687	0.2651821970471492	FALSE	FALSE
ribo	Ara-2	ECB_01503	4.245420410250347	NA	0.8325065529625133	0.23177691075375134	NA	TRUE	FALSE
ribo	Ara-2	ECB_01504	9.351653215200848	NA	2.5016669047792615	7.894955967447993e-5	NA	TRUE	FALSE
ribo	Ara-2	ECB_01505	6.2569179583163725	-0.4761943654817086	0.7172404238601836	0.2803764253276768	0.5744442684526713	FALSE	FALSE
ribo	Ara-2	ECB_01506	2.2843868610818947	0.32465107749096167	0.7630355340181546	0.4097131753278336	0.6976857032929497	FALSE	FALSE
ribo	Ara-2	ECB_01507	4.256235033589757	0.03726532713237307	0.6942471825879233	0.9230600022930529	0.9767027436543817	FALSE	FALSE
ribo	Ara-2	ECB_01508	3.05605703361182	0.04328486515216639	0.6821589934454297	0.9112531824072071	0.9747176823189521	FALSE	FALSE
ribo	Ara-2	ECB_01509	16.111573012873095	0.6990896137001289	0.49726995832755855	0.08881321253580084	0.2869113438782262	FALSE	FALSE
ribo	Ara-2	ECB_01510	0.3310406650868582	0.1886195769921151	0.8432571607248761	0.48704230869794163	NA	FALSE	FALSE
ribo	Ara-2	ECB_01526	10.495556050674054	NA	2.5153543232056954	4.8364132970276554e-5	NA	TRUE	FALSE
ribo	Ara-2	ECB_01527	57.44720758421443	0.843018817868453	0.3514416178676235	0.008665329837238807	0.0479887706911647	FALSE	FALSE
ribo	Ara-2	ECB_01528	4.997043310341695	-0.2670459999614706	0.659100574587093	0.5219447021520806	0.7838827584614062	FALSE	FALSE
ribo	Ara-2	ECB_01529	0.45219119203337627	-0.12184028828232359	0.8290662868552301	0.5819359032980865	NA	FALSE	FALSE
ribo	Ara-2	ECB_01530	0.27064499135537834	-0.09184983337492009	0.8244783144153077	0.7291487239157726	NA	FALSE	FALSE
ribo	Ara-2	ECB_01531	1.8099932973990005	0.6131765253014905	0.9210844589642287	0.1671420339568685	0.4246358711664229	FALSE	FALSE
ribo	Ara-2	ECB_01532	48.86120433737467	-0.17994931987723287	0.4075904512382675	0.6085342307950973	0.836220053709176	FALSE	FALSE
ribo	Ara-2	ECB_01533	5.08144435192466	-1.0358085182271493	1.0571952465944883	0.06788131828837918	0.23798536656961272	FALSE	FALSE
ribo	Ara-2	ECB_01534	147.5965758846206	-0.29533502448992394	0.2997927561182157	0.2875557522664402	0.5808295153053161	FALSE	FALSE
ribo	Ara-2	ECB_01535	17.580358436460635	0.7595602878890931	0.5393664779019406	0.08191561122157248	0.2716445526763486	FALSE	FALSE
ribo	Ara-2	ECB_01536	9.232723865388275	0.014960892098623408	0.5242951073936736	0.9717339522041989	0.9917692263364996	FALSE	FALSE
ribo	Ara-2	ECB_01537	1.5939308982507712	0.08429546314405272	0.7474296607606368	0.7988417955741604	0.9362311294716906	FALSE	FALSE
ribo	Ara-2	ECB_01538	0.6412062100236209	-0.041809799896511006	0.7893836853913307	0.8670389783539405	NA	FALSE	FALSE
ribo	Ara-2	ECB_01539	31.911381508100714	-0.17404457320633776	0.3816969598592831	0.6052215419768453	0.8340432531348171	FALSE	FALSE
ribo	Ara-2	ECB_01540	0.903501595328017	0.06026086678016036	0.7759783473897578	0.8225513361162621	NA	FALSE	FALSE
ribo	Ara-2	ECB_01541	10.962441073806671	-1.510488055587444	0.8283678529057231	0.011507588327947576	0.05938407880464926	FALSE	FALSE
ribo	Ara-2	ECB_01542	66.98149040152458	0.3189130857789864	0.323850283248767	0.28576163216151396	0.5805473158649704	FALSE	FALSE
ribo	Ara-2	ECB_01543	0	NA	NA	NA	NA	FALSE	FALSE
ribo	Ara-2	ECB_01544	0	NA	NA	NA	NA	FALSE	FALSE
ribo	Ara-2	ECB_01545	10.161674645286189	-0.4177278109517379	0.5588341556182709	0.3228777118789983	0.6179018184694761	FALSE	FALSE
ribo	Ara-2	ECB_01546	0.45373704694575184	0.023370892976468053	0.7940981857015348	0.9422239404751782	NA	FALSE	FALSE
ribo	Ara-2	ECB_01549	21.535202325606363	0.8477870716342275	0.48927766528289596	0.03904930050225667	0.15668430347059328	FALSE	FALSE
ribo	Ara-2	ECB_01550	7.748288358350026	1.5856942137199423	0.7972622919793337	0.008010131101360547	0.045203371419958636	FALSE	FALSE
ribo	Ara-2	ECB_01551	41.797408140726944	-0.29531458483457446	0.3739537073965835	0.37297044672256047	0.6645914215516177	FALSE	FALSE
ribo	Ara-2	ECB_01552	155.18678135493158	-0.16164285434545955	0.33971114426894283	0.5990782918259081	0.8291295110964523	FALSE	FALSE
ribo	Ara-2	ECB_01553	96.35388318702643	-0.15101107912821116	0.3100350364312126	0.5974554096814904	0.8286661449409101	FALSE	FALSE
ribo	Ara-2	ECB_01554	36.94646481420013	-0.11469988354992303	0.37719587563247486	0.7312246538980564	0.8980360051054718	FALSE	FALSE
ribo	Ara-2	ECB_01555	77.45934703751432	0.6032460420275602	0.36716860995840894	0.06849202012430049	0.2390408658949366	FALSE	FALSE
ribo	Ara-2	ECB_01556	8.642433270119216	-0.5316425843338517	0.6918229782914623	0.23726277258881834	0.520656226374553	FALSE	FALSE
ribo	Ara-2	ECB_01557	16.155878517461314	-0.5514612456909779	0.521880647137293	0.1819083940605901	0.445262787448069	FALSE	FALSE
ribo	Ara-2	ECB_01558	3.170113323878323	-0.29233285194763636	0.7385795761003506	0.4586230173937851	0.736085175525992	FALSE	FALSE
ribo	Ara-2	ECB_01559	19.555877882503363	-0.03380160430883863	0.44141686260061636	0.92634111275664	0.9783396563583334	FALSE	FALSE
ribo	Ara-2	ECB_01560	130.69420867327347	-0.19595459139996094	0.2923145626609862	0.47121971298543763	0.7457597753685073	FALSE	FALSE
ribo	Ara-2	ECB_01561	10.479101123752386	-0.6458802319188348	0.6067587127902748	0.14950089487401214	0.4010239431644801	FALSE	FALSE
ribo	Ara-2	ECB_01562	26.22855553455983	-1.3384260368375123	0.6731457879818281	0.008625432727659563	0.04790528104858405	FALSE	FALSE
ribo	Ara-2	ECB_01563	108.17138788060319	-0.14461698167718565	0.292747239141135	0.5956128572419808	0.827597418629966	FALSE	FALSE
ribo	Ara-2	ECB_01564	17.021293249767215	-0.16660425441745313	0.4642306572898952	0.6624989343643899	0.8651034799210234	FALSE	FALSE
ribo	Ara-2	ECB_01565	503.7830727395328	-0.9371366565046526	0.42720422411490677	0.010457181511671467	0.05504832756941586	FALSE	FALSE
ribo	Ara-2	ECB_01566	451.40306953619387	1.6416816810124932	0.31359331858532286	4.142792991936601e-8	8.460942300992211e-7	FALSE	TRUE
ribo	Ara-2	ECB_01567	59.303696053767524	-0.3804100754902307	0.34310315489457593	0.2194229802377351	0.5016043420719175	FALSE	FALSE
ribo	Ara-2	ECB_01568	8.427999845565617	-0.22612421975647898	0.6234670914129343	0.5876822785903111	0.8234888654525304	FALSE	FALSE
ribo	Ara-2	ECB_01569	3.132493769406177	-0.018697583516404534	0.6731587973122106	0.9608061992936112	0.987368858352295	FALSE	FALSE
ribo	Ara-2	ECB_01570	24.06043259549307	0.5048293519309255	0.42757138937826245	0.1713199606831012	0.4317125413655715	FALSE	FALSE
ribo	Ara-2	ECB_01571	4119.99497901477	0.942020842890349	0.31259995317006195	0.001290527491549963	0.009791511499048479	FALSE	TRUE
ribo	Ara-2	ECB_01572	2445.346763932	1.3798490040311577	0.31710099305826583	4.293652795171553e-6	5.8812929144761014e-5	FALSE	TRUE
ribo	Ara-2	ECB_01573	654.8911313155055	0.20749407916243237	0.26960130997873794	0.4172577764447241	0.7045060913865121	FALSE	FALSE
ribo	Ara-2	ECB_01574	23.119804209565174	-0.20246286952840897	0.4471261937431163	0.5888015349231279	0.8234888654525304	FALSE	FALSE
ribo	Ara-2	ECB_01575	61.25833638537329	0.28087053657800204	0.32322118954463547	0.3463534077669067	0.640903237766184	FALSE	FALSE
ribo	Ara-2	ECB_01576	20.28232995656338	-0.639001692356692	0.5001673231400737	0.11441240593050389	0.3407653448238773	FALSE	FALSE
ribo	Ara-2	ECB_01577	481.64726479815283	-0.9463015335261121	0.34638870599975113	0.0024679845488977015	0.01713384956608836	FALSE	FALSE
ribo	Ara-2	ECB_01578	364.764761436967	NA	3.167482769427688	6.9974641768733135e-15	NA	TRUE	FALSE
ribo	Ara-2	ECB_01579	27.191389021552947	-0.9675643717553004	0.4842140154801867	0.016895886635507198	0.08101630113423326	FALSE	FALSE
ribo	Ara-2	ECB_01580	177.12293601965607	-1.3710211537406858	0.35217117949687077	2.1423221690596176e-5	2.52885736164224e-4	FALSE	TRUE
ribo	Ara-2	ECB_01581	211.1721370643107	-0.5774150588128413	0.371758779492919	0.07858545148153448	0.2646944526341388	FALSE	FALSE
ribo	Ara-2	ECB_01582	354.221063411401	-0.3692718902607862	0.29193330306598847	0.17283085974828705	0.4334809087903756	FALSE	FALSE
ribo	Ara-2	ECB_01583	569.0595732250346	-0.6902117735328899	0.29242800243373923	0.010705337046528826	0.05606865807272899	FALSE	FALSE
ribo	Ara-2	ECB_01584	3.5114039272221143	0.23627106391139593	0.6889918394393577	0.5631802121312239	0.8077810266145776	FALSE	FALSE
ribo	Ara-2	ECB_01585	2.0365113046424037	-0.14430160213759607	0.7279412216994912	0.6890407203016786	0.8786578065293953	FALSE	FALSE
ribo	Ara-2	ECB_01586	2.914715450112744	0.04480195263316807	0.6894495059010816	0.9075706133446191	0.9733877653543289	FALSE	FALSE
ribo	Ara-2	ECB_01587	129.30379362498635	-0.19519238980371367	0.3297984306989805	0.5159840170126209	0.7810581590857711	FALSE	FALSE
ribo	Ara-2	ECB_01588	46.90880025789156	0.07483824588034967	0.3691185017094115	0.8221497008068999	0.9435666718808072	FALSE	FALSE
ribo	Ara-2	ECB_01589	22.624040320023532	0.2847888023990827	0.4175955791204412	0.43165053252114727	0.7166327120566144	FALSE	FALSE
ribo	Ara-2	ECB_01590	37.09891368144284	-0.24130698931907787	0.3766755344794351	0.4686873613514915	0.7435812637964477	FALSE	FALSE
ribo	Ara-2	ECB_01591	47.136697713292904	-1.1102189441407309	0.4476126128838183	0.003984508585215949	0.025849080905770695	FALSE	FALSE
ribo	Ara-2	ECB_01592	246.41076819832415	-1.4290488930825307	0.43960674235324904	2.0768356125188246e-4	0.0019794038183512746	FALSE	TRUE
ribo	Ara-2	ECB_01593	497.074658205422	0.03388460336615387	0.24780533461968565	0.8870722679171199	0.9675266195125415	FALSE	FALSE
ribo	Ara-2	ECB_01594	25.081959737123327	-0.345612660094512	0.42489628654968736	0.3416437612939735	0.6361528792063376	FALSE	FALSE
ribo	Ara-2	ECB_01595	25.996480667932637	0.36667755943397984	0.47162407051268246	0.35105834379678175	0.6444092864169195	FALSE	FALSE
ribo	Ara-2	ECB_01596	42.76292385143368	1.133417998387648	0.4670607865030038	0.005392202437930116	0.03272096280530868	FALSE	FALSE
ribo	Ara-2	ECB_01597	36.85698797856825	-0.4381464045046419	0.4805059646650108	0.26143810631968845	0.5530914510386938	FALSE	FALSE
ribo	Ara-2	ECB_01598	40.236974245948744	-0.1502512081820939	0.4147906040467865	0.6730962875190192	0.8698337093993553	FALSE	FALSE
ribo	Ara-2	ECB_01599	135.53362867648613	-0.01186981826127937	0.3871757419853188	0.9704683953965383	0.9917692263364996	FALSE	FALSE
ribo	Ara-2	ECB_01600	72.9103536995709	-0.2799054472470532	0.39465345425446047	0.4158614047935042	0.7034290195017204	FALSE	FALSE
ribo	Ara-2	ECB_01601	32.26569975128612	-0.22941291897469435	0.4367432369324546	0.5334423356117255	0.7907401749083182	FALSE	FALSE
ribo	Ara-2	ECB_01602	62.645279962237126	-0.38879922430020547	0.3975949548243703	0.26019542662758294	0.5530276808634486	FALSE	FALSE
ribo	Ara-2	ECB_01603	68.3285515703805	-0.4027838960380694	0.4889275723065358	0.30412148756815127	0.600801425910475	FALSE	FALSE
ribo	Ara-2	ECB_01604	24.634896433978014	-0.8932867721012784	0.49870495593132974	0.0301164751633315	0.12677164027312932	FALSE	FALSE
ribo	Ara-2	ECB_01605	339.86543866305783	-2.5673295870673236	0.37307530710724196	4.0302494564636725e-13	1.5874247859132423e-11	FALSE	TRUE
ribo	Ara-2	ECB_01606	124.26935470201552	0.1607502300662161	0.28173514103996483	0.5453248418791352	0.7994507746500046	FALSE	FALSE
ribo	Ara-2	ECB_01607	1458.9706685132885	0.4016600004161362	0.3120307162008656	0.16632508858249687	0.42377217289005803	FALSE	FALSE
ribo	Ara-2	ECB_01608	184.3446723797832	0.6645286131161262	0.3024298957839146	0.018667144655508807	0.08755185707200971	FALSE	FALSE
ribo	Ara-2	ECB_01609	8.957539543994148	-0.008115809994642363	0.5265618073311131	0.9828420572711777	0.9939141579949556	FALSE	FALSE
ribo	Ara-2	ECB_01610	109.1570540635773	0.1672017271042438	0.30439424861545755	0.5562943329970049	0.8051055770217127	FALSE	FALSE
ribo	Ara-2	ECB_01611	2820.440387247263	-0.8235260892017457	0.2772841184141235	0.0014599593344235041	0.010877674646523925	FALSE	FALSE
ribo	Ara-2	ECB_01612	252.54422859216015	0.4963710967515069	0.3186909465199445	0.09259455634786809	0.2941687139940501	FALSE	FALSE
ribo	Ara-2	ECB_01613	14.293335154320593	-0.12783515456359876	0.48566304209624495	0.7434122521308962	0.9078255996576411	FALSE	FALSE
ribo	Ara-2	ECB_01614	33.804186062076425	-0.041927799403511705	0.40809959245647554	0.9046135776672691	0.9725505430256105	FALSE	FALSE
ribo	Ara-2	ECB_01615	36.34475761721269	0.05795993025898078	0.3647993973055237	0.8607106984144645	0.9570441456215625	FALSE	FALSE
ribo	Ara-2	ECB_01616	23.12334880821414	-0.24976810334149932	0.47755247357748964	0.519218241038698	0.7823430569276429	FALSE	FALSE
ribo	Ara-2	ECB_01617	225.8269835707975	0.051746951212930166	0.29173534071378704	0.852016423628207	0.9547214278321524	FALSE	FALSE
ribo	Ara-2	ECB_01618	5.218374992249585	-0.44584125021867044	0.7059086846192946	0.3091703637354313	0.6029062082736067	FALSE	FALSE
ribo	Ara-2	ECB_01619	11.459586745897282	0.07793426139944727	0.520972434555475	0.8492080082285695	0.9542774124489893	FALSE	FALSE
ribo	Ara-2	ECB_01620	197.38939125526758	NA	3.0575525809547153	6.344659604477812e-13	NA	TRUE	FALSE
ribo	Ara-2	ECB_01621	334.3880204111962	0.8236248990909785	0.2547714298808004	7.051330535442584e-4	0.005754362762538767	FALSE	TRUE
ribo	Ara-2	ECB_01622	155.21362096512308	0.5729544542372541	0.33874633584223957	0.06538720924320597	0.2309191470071135	FALSE	FALSE
ribo	Ara-2	ECB_01623	118.43569877253886	0.12085112159353602	0.3073653404833557	0.6731070699419364	0.8698337093993553	FALSE	FALSE
ribo	Ara-2	ECB_01624	1431.9841165178293	0.48047718558845137	0.30823959037944515	0.0943013778927137	0.29843962752053715	FALSE	FALSE
ribo	Ara-2	ECB_01625	119.98515308758451	1.3145972925717906	0.30420210258460856	5.060816690508845e-6	6.782900147695883e-5	FALSE	TRUE
ribo	Ara-2	ECB_01626	599.4547750427876	-2.2404883916388316	1.7694746303720195	0.003855302299268181	0.025180146996912317	FALSE	FALSE
ribo	Ara-2	ECB_01627	210.14956646683459	1.6338639079185044	0.3293544963379057	1.800340230057527e-7	3.2473426579542303e-6	FALSE	TRUE
ribo	Ara-2	ECB_01628	197.78482332378832	-0.6108232160476502	0.3477217311158267	0.050287252194439316	0.1923773968984497	FALSE	FALSE
ribo	Ara-2	ECB_01629	415.2530991263503	0.7045641282686467	0.47450649501750575	0.08038318589290509	0.2686399112957694	FALSE	FALSE
ribo	Ara-2	ECB_01630	41.482685398195635	-0.2974723534365176	0.36402543129736226	0.3600247337224748	0.6518271445444431	FALSE	FALSE
ribo	Ara-2	ECB_01631	112.65540323583645	NA	3.189879253591421	6.015196668672215e-8	NA	TRUE	FALSE
ribo	Ara-2	ECB_01632	1496.8235896775536	0.20612680159892252	0.30253184472395933	0.46645842732503934	0.7413510518915482	FALSE	FALSE
ribo	Ara-2	ECB_01633	467.7696834476712	-0.3640285227804659	0.2644985104458952	0.14340549326121824	0.39258525105553366	FALSE	FALSE
ribo	Ara-2	ECB_01634	89.91197365329796	-0.8214518361315121	0.35190162826266264	0.009489075318664697	0.05122773528677724	FALSE	FALSE
ribo	Ara-2	ECB_01635	201.4436691803615	-1.0364344264011567	0.3499707593558063	0.0010548682694000448	0.008225841454311461	FALSE	TRUE
ribo	Ara-2	ECB_01636	783.0944815126061	0.5894930208649504	0.30810731571998157	0.040134709672118865	0.15938269478845557	FALSE	FALSE
ribo	Ara-2	ECB_01637	18.97455444986198	-0.23471424578189504	0.44575543659497224	0.5300094622052698	0.7893219031393746	FALSE	FALSE
ribo	Ara-2	ECB_01638	4.919238136114525	-0.26891203070334047	0.6511038118618201	0.521511383140731	0.7835865858011761	FALSE	FALSE
ribo	Ara-2	ECB_01639	6.158959546086627	-0.05130643316070071	0.5942166739275688	0.8993692677470805	0.9720947902136348	FALSE	FALSE
ribo	Ara-2	ECB_01640	5.90078435487195	-0.10707648932597812	0.6169991145388168	0.793279016925675	0.9329320616658644	FALSE	FALSE
ribo	Ara-2	ECB_01641	2.635368641780747	-0.34647659366581324	0.8220928486988365	0.31850019769705196	0.6133592398220511	FALSE	FALSE
ribo	Ara-2	ECB_01642	3.192477482966914	-0.3026808098338512	0.7313529556847848	0.4509886017339019	0.7309251639642934	FALSE	FALSE
ribo	Ara-2	ECB_01643	0.27512413703684	-0.09303584769143293	0.8245374158888648	0.7253191535784732	NA	FALSE	FALSE
ribo	Ara-2	ECB_01644	29.15618169857851	-1.235303189538251	0.5311059338411906	0.005085518109743478	0.031307974327926355	FALSE	FALSE
ribo	Ara-2	ECB_01646	53568.93430155319	-0.42695716768826275	0.25085397306776114	0.07182185024642113	0.2473080659689434	FALSE	FALSE
ribo	Ara-2	ECB_01647	60.63661566394514	0.3907045356698585	0.43947857902842646	0.29912496962291113	0.594247237645104	FALSE	FALSE
ribo	Ara-2	ECB_01648	97.7028858363532	1.9831057763155489	0.37790175930204706	2.888982648052442e-8	5.963354556942473e-7	FALSE	TRUE
ribo	Ara-2	ECB_01649	623.5493225731466	1.5523361690475066	0.4885409169918237	3.6791579686718245e-4	0.003249782553563671	FALSE	TRUE
ribo	Ara-2	ECB_01650	471.4662137318018	1.56020189142386	0.43938315048241877	9.747200448163447e-5	0.0010137397447735517	FALSE	TRUE
ribo	Ara-2	ECB_01651	567.3857247703673	1.860461562144198	0.4351341646987209	3.994724309653986e-6	5.5267511954352634e-5	FALSE	TRUE
ribo	Ara-2	ECB_01652	335.46923167658537	1.6759023228551433	0.5312001641276194	3.507487320106228e-4	0.0031371514433250853	FALSE	TRUE
ribo	Ara-2	ECB_01653	297.686296038166	2.4537907457620083	0.4768434084353243	4.286434645370876e-8	8.708230384806095e-7	FALSE	TRUE
ribo	Ara-2	ECB_01654	377.034310547077	-0.3477278921707767	0.34121357255090107	0.25813175070910627	0.5514048465617876	FALSE	FALSE
ribo	Ara-2	ECB_01655	109.0422540843278	0.4075192400610964	0.32447690179428423	0.1734010386448417	0.4341294925630658	FALSE	FALSE
ribo	Ara-2	ECB_01656	690.4791967852352	1.312093638972493	0.3053740516222354	5.877869608412697e-6	7.823647133956211e-5	FALSE	TRUE
ribo	Ara-2	ECB_01657	95.04399594894689	NA	2.9218222706243573	1.082960467152109e-10	NA	TRUE	FALSE
ribo	Ara-2	ECB_01658	0.7855983164140575	NA	0.8643331039526474	0.2668189633778275	NA	TRUE	FALSE
ribo	Ara-2	ECB_01660	0	NA	NA	NA	NA	FALSE	FALSE
ribo	Ara-2	ECB_01661	5.604450729744438	0.4530221231342966	0.6569380833743091	0.3080250453974591	0.6029062082736067	FALSE	FALSE
ribo	Ara-2	ECB_01662	272.690610933699	0.350480223103268	0.26218990897849764	0.1595394208223649	0.4172236886004936	FALSE	FALSE
ribo	Ara-2	ECB_01663	6.509396141790865	0.4360178847242447	0.637154479887375	0.32312042514093836	0.6180598815877215	FALSE	FALSE
ribo	Ara-2	ECB_01664	10.869749456091174	0.46881352274453836	0.5313013239104611	0.2642161429294912	0.5545809199063818	FALSE	FALSE
ribo	Ara-2	ECB_01665	18.719736237129005	0.9769072444603372	0.49834155623750737	0.020058362363490984	0.0919540127352437	FALSE	FALSE
ribo	Ara-2	ECB_01666	2.853862593990435	-0.3625563148087693	0.782245512936085	0.356344526809143	0.6494286465926781	FALSE	FALSE
ribo	Ara-2	ECB_01667	9.26444865839586	0.052412505959523285	0.5783302630696976	0.9009189183450915	0.9720947902136348	FALSE	FALSE
ribo	Ara-2	ECB_01668	3.749774336388342	-0.2368785025349075	0.6879560718044063	0.5561779727936749	0.8051055770217127	FALSE	FALSE
ribo	Ara-2	ECB_01669	1.1524405776338917	-0.038959500113130825	0.761454721845183	0.8952484035585534	0.9709634272930644	FALSE	FALSE
ribo	Ara-2	ECB_01670	6.267043409226113	-0.20217092180261748	0.5936152298406099	0.6281530627238654	0.849569313985326	FALSE	FALSE
ribo	Ara-2	ECB_01671	1360.5989333655164	-0.9991788804507041	1.0576855699104102	0.04843700610947106	0.18752943187819288	FALSE	FALSE
ribo	Ara-2	ECB_01673	272.3543372751203	0.07888089274948984	0.32940745874749394	0.7958805179224644	0.9343366177556911	FALSE	FALSE
ribo	Ara-2	ECB_01674	68.22459459705212	0.6215960036349525	0.4959191351341635	0.1309100389792754	0.37073569366104403	FALSE	FALSE
ribo	Ara-2	ECB_01675	160.6653360372236	0.8657562751017049	0.3754587744514722	0.010917534777630388	0.05710255317297195	FALSE	FALSE
ribo	Ara-2	ECB_01676	10.388671481401069	0.20741743833328322	0.5156197356630382	0.6101303878307843	0.8378168968434107	FALSE	FALSE
ribo	Ara-2	ECB_01677	102.41516652362237	0.378691130775921	0.32829501122004445	0.21012214087485628	0.48889178045626597	FALSE	FALSE
ribo	Ara-2	ECB_01678	48.060894204475275	-0.4760242684600086	0.3559885324486661	0.13571564251785254	0.37996941659373173	FALSE	FALSE
ribo	Ara-2	ECB_01679	215.5898044091723	-0.19400840026399158	0.31993047112489564	0.507674756622747	0.7727226185188499	FALSE	FALSE
ribo	Ara-2	ECB_01680	45.418239330086564	-0.16984781646842909	0.3645044376612226	0.601752610619543	0.8316380511963609	FALSE	FALSE
ribo	Ara-2	ECB_01681	1897.6836234499556	-0.6477624638618551	0.3245694492230231	0.028045203677262497	0.11976526853010372	FALSE	FALSE
ribo	Ara-2	ECB_01682	2499.4062579910455	0.26722279756057976	0.2519994163866477	0.2670750631954694	0.5584559826297465	FALSE	FALSE
ribo	Ara-2	ECB_01683	427.6195247762542	0.532008157546451	0.3031134779400329	0.060196878757094716	0.21756549812957454	FALSE	FALSE
ribo	Ara-2	ECB_01684	52.06604340779002	0.12441949983368115	0.35342449470711634	0.698546597132468	0.8831935358438673	FALSE	FALSE
ribo	Ara-2	ECB_01685	1684.5296708257897	-0.04779994546034959	0.30621604640979344	0.8644194779647211	0.9576661776641124	FALSE	FALSE
ribo	Ara-2	ECB_01686	688.1142302976806	0.6144620630477174	0.3251705800113919	0.04105182908399852	0.1628572047936632	FALSE	FALSE
ribo	Ara-2	ECB_01687	1602.3444394295711	0.2752306310473161	0.27040811422605693	0.28518357316821136	0.5796780370875702	FALSE	FALSE
ribo	Ara-2	ECB_01688	4193.245111156593	-0.1474632042518557	0.2596936652675513	0.547459438437159	0.8010589205335231	FALSE	FALSE
ribo	Ara-2	ECB_01690	5.397453130551974	-0.15334500584362148	0.627394198469705	0.7098701412123996	0.8892155023600908	FALSE	FALSE
ribo	Ara-2	ECB_01691	149.5587524663528	0.9592327066485579	0.4927817822448458	0.022355792832084352	0.09907389245906498	FALSE	FALSE
ribo	Ara-2	ECB_01692	119.31565529604288	NA	2.967609519770158	2.265007744887638e-11	NA	TRUE	FALSE
ribo	Ara-2	ECB_01693	52.10094791130806	-0.6127941785236108	0.3872486494804436	0.07153115198696901	0.24652700595508964	FALSE	FALSE
ribo	Ara-2	ECB_01694	45.70728096890595	-0.8279587906612725	0.44765637541465414	0.028821078566724233	0.1223865382481359	FALSE	FALSE
ribo	Ara-2	ECB_01695	51.908687802302026	NA	2.800712294103377	5.114928039195092e-9	NA	TRUE	FALSE
ribo	Ara-2	ECB_01696	193.18081458272337	0.26444933821430977	0.3386268475753427	0.3944155058062609	0.6849003667653006	FALSE	FALSE
ribo	Ara-2	ECB_01697	10.96459589871677	2.2730072764207714	0.6789568463390151	1.1240078739989113e-4	0.0011477964004327507	FALSE	TRUE
ribo	Ara-2	ECB_01698	2229.9678724315568	-0.8842692741092978	0.2495309456375702	1.7966861040921353e-4	0.0017646840615256087	FALSE	TRUE
ribo	Ara-2	ECB_01699	10.633837420234807	-1.1379308684134783	0.7900909173541698	0.0346467678832599	0.14242441323682983	FALSE	FALSE
ribo	Ara-2	ECB_01700	26.33068595280464	-0.23558502344945748	0.429787032048986	0.5192335996756043	0.7823430569276429	FALSE	FALSE
ribo	Ara-2	ECB_01701	51.218342076617134	-0.19120900474077251	0.35111911473952484	0.5456048062950232	0.7994964139819881	FALSE	FALSE
ribo	Ara-2	ECB_01702	23.90299876269424	-0.2167616302054044	0.4197109819409289	0.546950063379681	0.8006170817768558	FALSE	FALSE
ribo	Ara-2	ECB_01703	3.9082877116295944	0.24420545160312493	0.6774748804595654	0.5564823003870284	0.8051055770217127	FALSE	FALSE
ribo	Ara-2	ECB_01704	16.483126749521002	0.28817206354249947	0.47515653521003187	0.4630120342700801	0.7388286284756136	FALSE	FALSE
ribo	Ara-2	ECB_01705	8.643082554373446	0.1653850485805485	0.5510889488480885	0.6911262740399611	0.8794461901063086	FALSE	FALSE
ribo	Ara-2	ECB_01706	2.4304866098237796	0.3081924823844288	0.7450466851460047	0.4397261090112295	0.7227585493317618	FALSE	FALSE
ribo	Ara-2	ECB_01707	29.1499080178897	0.6467292325221553	0.40710455753197944	0.0709107494580764	0.24526477859155457	FALSE	FALSE
ribo	Ara-2	ECB_01708	167.3396174131666	0.22926920924207292	0.2887558233194277	0.39819573504882116	0.6876006755512584	FALSE	FALSE
ribo	Ara-2	ECB_01709	1105.8617263415492	0.7592571752758237	0.24822270860752216	0.0013914533729974666	0.010490253944863713	FALSE	FALSE
ribo	Ara-2	ECB_01710	77.10054019440018	0.13383326884047947	0.32045053570364856	0.6519108566213343	0.8605936752935535	FALSE	FALSE
ribo	Ara-2	ECB_01711	1.4369033968856808	0.6204783644168567	0.9917557884407157	0.12353688260457127	0.35799727241264645	FALSE	FALSE
ribo	Ara-2	ECB_01712	31.88222819833083	-0.36599533103192883	0.4052293601168545	0.2979213437736573	0.5924659386740428	FALSE	FALSE
ribo	Ara-2	ECB_01713	2.997697921632463	0.018708641038920015	0.6796694484081374	0.9626074970543292	0.9879460086758073	FALSE	FALSE
ribo	Ara-2	ECB_01714	8.556358812021383	-0.42842359269527375	0.6057770939577796	0.321234555860503	0.616284982913291	FALSE	FALSE
ribo	Ara-2	ECB_01715	11.777247174583662	-0.291183962155428	0.5631179118525259	0.4848371266014499	0.756150023709736	FALSE	FALSE
ribo	Ara-2	ECB_01716	1.7104816790101451	0.2674925149877719	0.7614219386202291	0.4696626311200391	0.7445165322888504	FALSE	FALSE
ribo	Ara-2	ECB_01717	4.946022358542758	-0.5574061272449432	0.7648417026392286	0.22140107454797878	0.5041935974956921	FALSE	FALSE
ribo	Ara-2	ECB_01718	192.416822629234	0.41748567819784843	0.28431746383844114	0.11867859228186373	0.34829704086942775	FALSE	FALSE
ribo	Ara-2	ECB_01719	9.942291156947453	-0.22505589726715297	0.5503424851291316	0.5851918807659793	0.8228927722246557	FALSE	FALSE
ribo	Ara-2	ECB_01721	5.179579689199128	0.10469258743350636	0.6041010249134035	0.8019260217002737	0.9375534014399998	FALSE	FALSE
ribo	Ara-2	ECB_01722	20.00721396756535	0.2490806515673869	0.4392285048311191	0.5050841944739315	0.7713220058994452	FALSE	FALSE
ribo	Ara-2	ECB_01723	71.51428269182898	0.4578120823936428	0.3396543312072644	0.14103927324831272	0.3880339235484584	FALSE	FALSE
ribo	Ara-2	ECB_01724	22.978716014836703	0.15242522191979793	0.4084898861767392	0.6689944559736845	0.8682815809123698	FALSE	FALSE
ribo	Ara-2	ECB_01725	20.883584933744945	-0.27380313611752377	0.4661802960908358	0.47513999644730337	0.7504256899699636	FALSE	FALSE
ribo	Ara-2	ECB_01726	113.6555199440266	0.07731024045087656	0.3118309375650861	0.7905286608909506	0.9315550789148395	FALSE	FALSE
ribo	Ara-2	ECB_01727	40.6290282318857	-0.16243029861304856	0.3827788013885044	0.6298537527426256	0.8496205536639765	FALSE	FALSE
ribo	Ara-2	ECB_01728	43.97753016009068	0.32581054386509267	0.365855417717111	0.32272666400027866	0.6179018184694761	FALSE	FALSE
ribo	Ara-2	ECB_01729	10.3323884471915	-0.9363190549069119	0.7343545577676502	0.06251030922831555	0.22341647557527594	FALSE	FALSE
ribo	Ara-2	ECB_01730	7162.023114982572	0.6438909111987028	0.29285475589054244	0.019314186727245854	0.08928474343373533	FALSE	FALSE
ribo	Ara-2	ECB_01732	118.94787917978434	0.6124242044359763	0.29812255668474286	0.02791110156559567	0.1194421863006644	FALSE	FALSE
ribo	Ara-2	ECB_01733	836.3971003424319	0.4414592748784641	0.31377487587503144	0.13003170456465854	0.36933214100042827	FALSE	FALSE
ribo	Ara-2	ECB_01734	1086.1109614262282	-0.24850973842243299	0.2955547226111932	0.364266083331934	0.6571982735776486	FALSE	FALSE
ribo	Ara-2	ECB_01735	574.3849685975055	0.35051075827947514	0.28408488114506825	0.19028271801584312	0.45861477109834103	FALSE	FALSE
ribo	Ara-2	ECB_01736	134.0170948301888	0.03372198045283324	0.3205289913541552	0.910658175103824	0.9747176823189521	FALSE	FALSE
ribo	Ara-2	ECB_01737	135.92239427778654	0.2791281240807384	0.3006921772223492	0.3204387586253707	0.6160640799669436	FALSE	FALSE
ribo	Ara-2	ECB_01738	4.563270127504055	0.11144251036197672	0.6217314845333034	0.78882609074710075	0.9305664223031321	FALSE	FALSE
ribo	Ara-2	ECB_01739	32.51873877520158	0.4979380506224452	0.39983670156656986	0.1571140314852344	0.4136836026828136	FALSE	FALSE
ribo	Ara-2	ECB_01740	2.952278188611009	NA	2.6911049373185296	0.008893470584612791	NA	TRUE	FALSE
ribo	Ara-2	ECB_01741	1.5590260311347583	-0.3706884928128348	0.845416828314914	0.2912390399945262	0.5836877956276589	FALSE	FALSE
ribo	Ara-2	ECB_01742	4.5687321001182175	-0.004958463775567437	0.6222205583262901	0.9892041108801931	0.9959817986699558	FALSE	FALSE
ribo	Ara-2	ECB_01743	6.508200283859556	-0.3530880076564462	0.6348329648571059	0.4120555966894082	0.700059244375491	FALSE	FALSE
ribo	Ara-2	ECB_01744	1.2358695119142977	-0.22416805228120534	0.7987902380937909	0.4565200980241789	0.7345578146168984	FALSE	FALSE
ribo	Ara-2	ECB_01745	8.273437269366429	0.30998368812502164	0.5861051369019208	0.47102807837316873	0.7457597753685073	FALSE	FALSE
ribo	Ara-2	ECB_01746	170.07824747843725	-0.9562270937199545	0.40581560868762123	0.006858159277212175	0.03992834812977224	FALSE	FALSE
ribo	Ara-2	ECB_01747	203.84689286715377	-0.7028118907124088	0.32578015707333935	0.01769197201209933	0.08399878470689226	FALSE	FALSE
ribo	Ara-2	ECB_01748	20218.057891732024	0.5374575930071203	0.24373142759837105	0.021325734071421035	0.09582925904037858	FALSE	FALSE
ribo	Ara-2	ECB_01749	567.6840940011303	0.23696440690026022	0.27264594177054147	0.35884225795818236	0.6510443160839539	FALSE	FALSE
ribo	Ara-2	ECB_01750	35.7777808510764	-0.5391445717552721	0.4306357298222128	0.1403326383265834	0.3870097909134566	FALSE	FALSE
ribo	Ara-2	ECB_01751	1189.1830286942222	0.4433741285939603	0.32519467375739664	0.1415518906227346	0.3888939361639894	FALSE	FALSE
ribo	Ara-2	ECB_01752	4.972706809144965	NA	2.4406737495699926	0.0012305089695042366	NA	TRUE	FALSE
ribo	Ara-2	ECB_01753	3.177162338338252	0.10901718261805331	0.6658547622516802	0.7860062801134482	0.9296305949453523	FALSE	FALSE
ribo	Ara-2	ECB_01754	1.1945495623054598	NA	0.9144405187419681	0.1491782738810126	NA	TRUE	FALSE
ribo	Ara-2	ECB_01755	10.53194180280925	-1.2347001794057542	0.7827065641468999	0.025221662136286953	0.10963470252935545	FALSE	FALSE
ribo	Ara-2	ECB_01756	285.6124988036678	0.3670635959590902	0.28053009443508015	0.16556672463111086	0.4226769557381534	FALSE	FALSE
ribo	Ara-2	ECB_01757	4.6648546586003645	-0.07859539916936605	0.6488612694526791	0.8437238564014838	0.9515535157967876	FALSE	FALSE
ribo	Ara-2	ECB_01758	7.317946091236987	-0.5196262285788108	0.6907329762141171	0.24539086299249993	0.5327383189825927	FALSE	FALSE
ribo	Ara-2	ECB_01759	9.706376988511224	-0.17868928757470454	0.5700178191883161	0.6651372884930244	0.8664967713746454	FALSE	FALSE
ribo	Ara-2	ECB_01760	5.082184792484607	-0.5814022280089697	0.7725895745647211	0.20624267049237724	0.4824828533942886	FALSE	FALSE
ribo	Ara-2	ECB_01761	62.83922178272456	-0.16704830110597804	0.3433062083765839	0.5902751633936159	0.8234888654525304	FALSE	FALSE
ribo	Ara-2	ECB_01762	53.83658747071633	-0.7348952217969563	0.3715860921778772	0.026085716562859716	0.11262960395149721	FALSE	FALSE
ribo	Ara-2	ECB_01763	178.45520328046473	0.03718059949665487	0.29866098155526627	0.8950862462515028	0.9709634272930644	FALSE	FALSE
ribo	Ara-2	ECB_01764	418.10318960644094	-0.744854917482494	0.34457655537318954	0.016219493476905524	0.0784551940110969	FALSE	FALSE
ribo	Ara-2	ECB_01765	0.1552095430259204	-0.056847225326517745	0.8226799253408855	0.8891774618386118	NA	FALSE	FALSE
ribo	Ara-2	ECB_01766	0.42292124361221267	0.028057105582751138	0.7990709129153992	0.9258460349346567	NA	FALSE	FALSE
ribo	Ara-2	ECB_01768	46.520350477059296	-1.935118463451063	0.496324107366381	1.2848672906433531e-5	1.5845328248828572e-4	FALSE	TRUE
ribo	Ara-2	ECB_01769	17.1420480600634	0.07300016709439357	0.4760849389452613	0.8530536646058196	0.9547214278321524	FALSE	FALSE
ribo	Ara-2	ECB_01770	36.576020781245134	0.5611337158861829	0.38545053211350516	0.10167978285964735	0.31262207988427604	FALSE	FALSE
ribo	Ara-2	ECB_01771	1.134717351665835	-0.02758521900209925	0.7541573050218523	0.9282623262216573	NA	FALSE	FALSE
ribo	Ara-2	ECB_01772	3.6123488705910534	-0.6074352419024662	0.8462420188565951	0.18704248541670615	0.45332473921232774	FALSE	FALSE
ribo	Ara-2	ECB_01773	3.490007632929023	-0.3571914111529628	0.7290100057903723	0.3897824605511667	0.6807965148088251	FALSE	FALSE
ribo	Ara-2	ECB_01774	98.58882127525851	0.5234412575049544	0.3701509026902051	0.11677887561385392	0.3448863503209458	FALSE	FALSE
ribo	Ara-2	ECB_01775	97.74070399500741	0.30392185849440545	0.3267627276770398	0.3128368126738551	0.6069384093326113	FALSE	FALSE
ribo	Ara-2	ECB_01776	144.16649174132135	-0.23679526167222645	0.32652810791037834	0.4267622961303718	0.7137359025403965	FALSE	FALSE
ribo	Ara-2	ECB_01777	126.81712461439525	0.20315965524642216	0.3437219855645835	0.5182607015816567	0.7818377008129495	FALSE	FALSE
ribo	Ara-2	ECB_01778	72.82270969906845	-0.8688919863436505	0.3814827658424296	0.01011242106493536	0.053618056745399024	FALSE	FALSE
ribo	Ara-2	ECB_01779	278.83455594918104	0.43903702526075356	0.27969628624248666	0.09604902211613167	0.30212554009349674	FALSE	FALSE
ribo	Ara-2	ECB_01780	39.59576412101419	-1.112640616214235	0.4464629551256994	0.003974205572043296	0.025825645636510308	FALSE	FALSE
ribo	Ara-2	ECB_01781	46.13358140392825	-0.12079294754111909	0.3568173583544088	0.7057583385490033	0.8865041284735283	FALSE	FALSE
ribo	Ara-2	ECB_01782	102.49926530219162	0.046802550146895765	0.3525030938405006	0.884969960675295	0.9675266195125415	FALSE	FALSE
ribo	Ara-2	ECB_01783	51.08524016341761	-0.41685472997485823	0.3916366096195739	0.22391669452726903	0.5081237159760484	FALSE	FALSE
ribo	Ara-2	ECB_01784	163.6907553731244	-0.2725207995943332	0.29053941056236304	0.31355360972765867	0.6078939897281579	FALSE	FALSE
ribo	Ara-2	ECB_01785	8.42151840893087	-0.44177386373896665	0.6053626348561952	0.3088782007839585	0.6029062082736067	FALSE	FALSE
ribo	Ara-2	ECB_01786	106.6618422591256	-0.10374998406645033	0.30272002126092235	0.7108321932955521	0.8892155023600908	FALSE	FALSE
ribo	Ara-2	ECB_01787	943.3540283173621	1.3957639705200393	0.33997516563949925	1.2372579561612519e-5	1.5505895164878025e-4	FALSE	TRUE
ribo	Ara-2	ECB_01788	1804.4368790349115	1.1866848004681434	0.36160420138750615	3.828974705906207e-4	0.0033514381779587207	FALSE	TRUE
ribo	Ara-2	ECB_01789	1700.9038132308026	0.9161312130818516	0.32058635696964183	0.002170544389971032	0.015373029991354465	FALSE	FALSE
ribo	Ara-2	ECB_01790	59.57400021914266	1.7227292290556329	0.4235958339727227	1.0353288269371117e-5	1.3102850072056562e-4	FALSE	TRUE
ribo	Ara-2	ECB_01791	3.5139778312872774	-0.077177096422638	0.6626123618732247	0.8445559068731892	0.9515535157967876	FALSE	FALSE
ribo	Ara-2	ECB_01792	143.27755078038157	1.4294025465425326	0.3497758835135401	1.2894844798499761e-5	1.5851624497518815e-4	FALSE	TRUE
ribo	Ara-2	ECB_01793	8297.921910871362	-0.09613361528598209	0.23752480241945936	0.6615734768222141	0.8647726449487798	FALSE	FALSE
ribo	Ara-2	ECB_01794	40.39022889970166	-0.04004270483952493	0.35567417512195976	0.8996078873971701	0.9720947902136348	FALSE	FALSE
ribo	Ara-2	ECB_01795	402.2255982491221	-0.6856252813097895	0.3239885446402214	0.020023083397795852	0.09190142915040664	FALSE	FALSE
ribo	Ara-2	ECB_01796	225.33387324644568	-1.332740164005652	0.3916029798641154	1.4446142852782284e-4	0.0014408814318278972	FALSE	TRUE
ribo	Ara-2	ECB_01797	41.52101529540295	-0.01076434413149525	0.3660643880984843	0.9726166455908909	0.9917692263364996	FALSE	FALSE
ribo	Ara-2	ECB_01798	572.4235199670181	0.5450322221313252	0.2602099643673577	0.027620485422500517	0.11848100710566171	FALSE	FALSE
ribo	Ara-2	ECB_01799	29.70141001300815	0.40726581637433035	0.4523298874670145	0.28967860905006915	0.58267818183078	FALSE	FALSE
ribo	Ara-2	ECB_01800	487.3779134053752	-0.027720886465355653	0.3058953710590599	0.920631670440699	0.9757746649888023	FALSE	FALSE
ribo	Ara-2	ECB_01801	1091.4877238896895	0.44428761412268464	0.29643153197802863	0.10964748293395689	0.3314324856108642	FALSE	FALSE
ribo	Ara-2	ECB_01802	805.8870443751487	0.5615289308282464	0.3173252108523782	0.05647887916086012	0.2079771067878495	FALSE	FALSE
ribo	Ara-2	ECB_01803	1093.3104698262734	0.15784009471505533	0.29078195074477753	0.5640726782281467	0.8082110385896979	FALSE	FALSE
ribo	Ara-2	ECB_01804	72.968137279762	-0.1105445596707757	0.31396827662452337	0.7020465865653998	0.8843820096559375	FALSE	FALSE
ribo	Ara-2	ECB_01805	205.02630818030767	-0.09110019457426133	0.3004576050005935	0.7434292022066848	0.9078255996576411	FALSE	FALSE
ribo	Ara-2	ECB_01806	68.25716327488566	0.5913043377779689	0.3623267064877734	0.0713228907862416	0.2462489789220864	FALSE	FALSE
ribo	Ara-2	ECB_01807	58.62874871392116	0.37721349789302394	0.36843224751940046	0.2546286901247868	0.5457338944373553	FALSE	FALSE
ribo	Ara-2	ECB_01808	13.077534709770706	-0.3704946702394673	0.5166681732335869	0.362177427480946	0.6550983807317862	FALSE	FALSE
ribo	Ara-2	ECB_01809	7.661851474341594	0.04503629681920962	0.5675130705246202	0.9141681222554207	0.9747176823189521	FALSE	FALSE
ribo	Ara-2	ECB_01810	152.85763933259489	-0.5192467176715267	0.3022196756849961	0.0626022494363144	0.2235380969696333	FALSE	FALSE
ribo	Ara-2	ECB_01811	91.99931513018659	-0.31026022884817206	0.3213868079601079	0.2911858333233737	0.5836877956276589	FALSE	FALSE
ribo	Ara-2	ECB_01812	217.2084465789155	-0.14813725467673072	0.2881052207031683	0.5812313255568491	0.8203118525226463	FALSE	FALSE
ribo	Ara-2	ECB_01813	60.12538876777356	0.9945877079541612	0.40153731841520235	0.005733646698390481	0.03452710804334986	FALSE	FALSE
ribo	Ara-2	ECB_01814	12.827880810313411	-0.4281753245422769	0.5484264661776197	0.30730178040836675	0.6024094726762007	FALSE	FALSE
ribo	Ara-2	ECB_01815	132.90434161388936	0.19330163248557858	0.28014527058640526	0.46443412004954626	0.7404856271752369	FALSE	FALSE
ribo	Ara-2	ECB_01816	67.35415206578045	0.45029103620188476	0.3410936224819687	0.14917820340987623	0.4010239431644801	FALSE	FALSE
ribo	Ara-2	ECB_01817	122.81361618552019	0.16015852561450206	0.314076571353874	0.5830880587930858	0.8205322300187062	FALSE	FALSE
ribo	Ara-2	ECB_01818	113.33993872606979	-0.771991126355942	0.31940395708328784	0.008285255142278621	0.04661965721457067	FALSE	FALSE
ribo	Ara-2	ECB_01819	193.86126522978955	-0.7115913125552829	0.3319199308228187	0.018041674565380094	0.08503157975869007	FALSE	FALSE
ribo	Ara-2	ECB_01820	539.8737207595517	0.3598973179954741	0.3687998143842305	0.27945178607154825	0.5732920769752189	FALSE	FALSE
ribo	Ara-2	ECB_01821	1401.0457085484686	-0.001823839564146825	0.2505913858891321	0.9918719379800502	0.9967783599591238	FALSE	FALSE
ribo	Ara-2	ECB_01822	178.11682402607903	0.6114233649087398	0.29350157507818103	0.02617691800868591	0.11289709889779621	FALSE	FALSE
ribo	Ara-2	ECB_01823	1501.2571804673205	0.19830634840622974	0.23564641471877687	0.3813111747432293	0.673767745065188	FALSE	FALSE
ribo	Ara-2	ECB_01824	31.325399022466538	NA	2.709031738679977	1.1863134354295286e-7	NA	TRUE	FALSE
ribo	Ara-2	ECB_01825	1095.491334382922	-0.020561207283569714	0.264085583989864	0.932700366610542	0.9807018048790007	FALSE	FALSE
ribo	Ara-2	ECB_01826	315.6407762566081	7.06312699199579e-5	0.25015747206824246	0.9988164325926805	0.9993342223451909	FALSE	FALSE
ribo	Ara-2	ECB_01827	582.6155664514552	0.10233706774863208	0.2721125834138962	0.6921244410862227	0.8797348204115428	FALSE	FALSE
ribo	Ara-2	ECB_01828	16567.081071075423	-0.08804330972416428	0.3373016625091986	0.7721683318602481	0.9213507761918263	FALSE	FALSE
ribo	Ara-2	ECB_01829	480.9715097754778	-0.5931284329579055	0.2533494043676251	0.013119842005576414	0.06628611275068712	FALSE	FALSE
ribo	Ara-2	ECB_01830	673.4590689980931	-0.7614121014817289	0.2722938534258887	0.0027990186936420218	0.01910539839715094	FALSE	FALSE
ribo	Ara-2	ECB_01831	137.32341892723107	-0.764334057659669	0.2929835778092812	0.004923196524364349	0.03055231283608744	FALSE	FALSE
ribo	Ara-2	ECB_01832	116.91822668861761	-1.067789047539233	0.31392578099930085	2.3583132217474488e-4	0.002209487630083775	FALSE	TRUE
ribo	Ara-2	ECB_01833	1.739691443074021	-0.030933717553637628	0.7253820483866127	0.9279019383232795	0.9783396563583334	FALSE	FALSE
ribo	Ara-2	ECB_01834	88.22297759778785	0.8317762106460354	0.3497265283513506	0.009294739942938978	0.050460894767573074	FALSE	FALSE
ribo	Ara-2	ECB_01835	1415.048139099951	0.5917782533244058	0.260108286537143	0.01678754914229576	0.08099992461157705	FALSE	FALSE
ribo	Ara-2	ECB_01836	85.04842032038894	0.4091487480660348	0.33324122811373774	0.18119441359427269	0.4445375430218069	FALSE	FALSE
ribo	Ara-2	ECB_01837	2405.167818462295	0.6974683949244268	0.2712879312280107	0.006703875019184464	0.03920751147583641	FALSE	FALSE
ribo	Ara-2	ECB_01838	53.137606252426046	0.4555668549164089	0.3542357079034279	0.15598136660613707	0.41254272892013105	FALSE	FALSE
ribo	Ara-2	ECB_01839	12.370204687968176	0.2332505484232403	0.5157282685635968	0.5682798492442868	0.8097546386479295	FALSE	FALSE
ribo	Ara-2	ECB_01840	27.217579394950782	0.03780571800716604	0.403263998877086	0.9157953499223004	0.9747176823189521	FALSE	FALSE
ribo	Ara-2	ECB_01841	66.7166278357115	0.23108534650094018	0.3406261841060463	0.4579722824517192	0.7356443674213083	FALSE	FALSE
ribo	Ara-2	ECB_01842	112.46640988807245	0.07061845127526967	0.3313471292653863	0.8176816958846023	0.9415458043841188	FALSE	FALSE
ribo	Ara-2	ECB_01843	23.38181975004612	-0.2720088651281169	0.43444260845874294	0.46033390348681447	0.7372982852527402	FALSE	FALSE
ribo	Ara-2	ECB_01844	1.285447749010294	-0.0809844475285412	0.7475665717352467	0.8026856013703629	0.9375534014399998	FALSE	FALSE
ribo	Ara-2	ECB_01845	82.20128639846058	0.108343114044725	0.3301450842620572	0.722016697134562	0.891549728387527	FALSE	FALSE
ribo	Ara-2	ECB_01846	172.7171199601654	0.2759766672784459	0.28742224859849985	0.30744732154718013	0.6024094726762007	FALSE	FALSE
ribo	Ara-2	ECB_01847	608.5279235355196	0.4046529068612047	0.35585075407228445	0.21089345930823217	0.489749515908455	FALSE	FALSE
ribo	Ara-2	ECB_01848	13.084341032500648	NA	2.5354504158176945	1.2611824275553208e-5	NA	TRUE	FALSE
ribo	Ara-2	ECB_01849	67.03187136690866	-4.236222029650288	0.591884383156636	1.5225326369244838e-13	6.319329009170439e-12	FALSE	TRUE
ribo	Ara-2	ECB_01850	947.0584574413301	-4.668594857108672	0.29767713904369264	9.355497873998545e-57	4.514027724204298e-54	FALSE	TRUE
ribo	Ara-2	ECB_01851	560.560540748695	NA	3.244373224690724	2.1929614626492593e-16	NA	TRUE	FALSE
ribo	Ara-2	ECB_01852	31.25427445833735	0.4733295210093923	0.39671355638188305	0.1755839451053411	0.43726066329459135	FALSE	FALSE
ribo	Ara-2	ECB_01853	41.527046281685024	0.26702876326078934	0.3745611261326953	0.4261946870357203	0.7137359025403965	FALSE	FALSE
ribo	Ara-2	ECB_01854	6.006687329116488	-1.0971027331328644	0.9428490221087802	0.05536989866941168	0.2045242190085446	FALSE	FALSE
ribo	Ara-2	ECB_01855	4.082659619722739	-0.13660206573327316	0.6902072450355259	0.7210908252304351	0.891549728387527	FALSE	FALSE
ribo	Ara-2	ECB_01856	4.891884148939802	0.3590154565720687	0.6541902369467267	0.40995920586355533	0.6977259852880616	FALSE	FALSE
ribo	Ara-2	ECB_01857	1.5965504635474912	-0.2858197274883548	0.834641297378332	0.3325061645208235	0.6272063357549668	FALSE	FALSE
ribo	Ara-2	ECB_01858	30.93310626791228	-0.12336782626804828	0.39735415725340323	0.7216787087529355	0.891549728387527	FALSE	FALSE
ribo	Ara-2	ECB_01859	16.331805969532585	0.35225957766240334	0.47148655658740174	0.3693019953200783	0.6614875647032493	FALSE	FALSE
ribo	Ara-2	ECB_01860	3.3150290462481418	0.6490634417484912	0.8242527646891439	0.17368703124818283	0.43449898938301085	FALSE	FALSE
ribo	Ara-2	ECB_01861	1.3455898816266956	0.0661890284937292	0.7505136810819752	0.8353409111271076	0.9486776195440534	FALSE	FALSE
ribo	Ara-2	ECB_01862	154.75235324033642	-0.3551742799051508	0.32012288425791385	0.22523967956413846	0.5088859112965507	FALSE	FALSE
ribo	Ara-2	ECB_01863	67.4152276818607	-0.22625180228225303	0.34042181365780405	0.4627923987916055	0.7388286284756136	FALSE	FALSE
ribo	Ara-2	ECB_01864	38.63810503054555	-0.20314323121410702	0.41832842755299654	0.5704924323329814	0.811385699633496	FALSE	FALSE
ribo	Ara-2	ECB_01865	61.488740837755394	-0.8008905504084415	0.38306927029856463	0.018013553554566256	0.08500283217680409	FALSE	FALSE
ribo	Ara-2	ECB_01866	22.883723182021416	-0.39974706054585085	0.43627306617284256	0.279724844257372	0.5734136478138375	FALSE	FALSE
ribo	Ara-2	ECB_01867	23.08587289085756	-0.666493053618666	0.4748419110964842	0.09050941045830445	0.28993055964236947	FALSE	FALSE
ribo	Ara-2	ECB_01868	8.159426433111118	-0.03637424511202633	0.5424092876911387	0.9278177047980208	0.9783396563583334	FALSE	FALSE
ribo	Ara-2	ECB_01869	3.5099106457765585	0.43992202531340086	0.7144090457286332	0.3185972217210395	0.6133592398220511	FALSE	FALSE
ribo	Ara-2	ECB_01870	21.888061785285622	-0.7335533213431665	0.48538129664543683	0.06699410225665292	0.23573129873352805	FALSE	FALSE
ribo	Ara-2	ECB_01871	61.81758928489594	1.2656770149652952	0.3893835823071833	3.7604655376839344e-4	0.003306468559330293	FALSE	TRUE
ribo	Ara-2	ECB_01872	445.0574505753936	-4.915639074409471	0.44706663391112383	2.0247934589939772e-29	3.126281100686701e-27	FALSE	TRUE
ribo	Ara-2	ECB_01873	148.40624536135726	-0.6362008667441387	0.37495209130533824	0.05451893571402336	0.20234912678474054	FALSE	FALSE
ribo	Ara-2	ECB_01874	35.39217353338008	1.2278539192061975	0.4440039274507845	0.001781008039088598	0.01302024816454922	FALSE	FALSE
ribo	Ara-2	ECB_01875	31.06436299342956	-0.37033072561060404	0.4646589165962814	0.3339084566949172	0.6279266026779653	FALSE	FALSE
ribo	Ara-2	ECB_01876	354.2968219127783	-0.5519962633500065	0.3400243963990649	0.07149963601868041	0.24652700595508964	FALSE	FALSE
ribo	Ara-2	ECB_01877	434.6701828941759	-0.19112411106796387	0.2557583025654289	0.42994447917685824	0.7158874192310724	FALSE	FALSE
ribo	Ara-2	ECB_01878	128.8758079621402	0.35797775475544563	0.2796659699138174	0.1746066900813749	0.43623419010621817	FALSE	FALSE
ribo	Ara-2	ECB_01879	132.47326413714518	-0.08354359874979782	0.3843671101500254	0.803880871501835	0.9375534014399998	FALSE	FALSE
ribo	Ara-2	ECB_01882	3.0242510520988453	-0.5006537637064925	0.8792479775993051	0.21093637864159132	0.489749515908455	FALSE	FALSE
ribo	Ara-2	ECB_01883	42.90979931302357	-1.4858916861794476	0.4483579254451177	1.868187287884535e-4	0.0018164239121496988	FALSE	TRUE
ribo	Ara-2	ECB_01884	34.978742133424184	-1.0411259150143315	0.4683390101656042	0.008761835411226692	0.04845370299045133	FALSE	FALSE
ribo	Ara-2	ECB_01885	22.412155288585666	-0.9810574127299063	0.5283742777304791	0.022654069049062916	0.1001657577656161	FALSE	FALSE
ribo	Ara-2	ECB_01886	19.208801784090632	-1.0843033337333665	0.5534445761552751	0.015514945809968195	0.07580720357781928	FALSE	FALSE
ribo	Ara-2	ECB_01887	21.767713352832203	-1.6103049047563132	0.5765834739949792	9.503838634771353e-4	0.007532816659182223	FALSE	TRUE
ribo	Ara-2	ECB_01888	13381.100817241353	0.6052312653012368	0.24941521841960507	0.011132018566811876	0.05798865272320356	FALSE	FALSE
ribo	Ara-2	ECB_01889	57.68791554056916	-0.2524628308563025	0.3614565463330717	0.4343763974844951	0.7182593643125397	FALSE	FALSE
ribo	Ara-2	ECB_01890	41.66677386408708	-0.10268690462509493	0.3653990470923067	0.752404356524167	0.9111819262053964	FALSE	FALSE
ribo	Ara-2	ECB_01891	63.49596852313627	-0.3979375548525555	0.3503493353592171	0.2059694960126532	0.4821359943049372	FALSE	FALSE
ribo	Ara-2	ECB_01893	844.1971969044359	1.0578609396755774	0.31783698705243285	3.805817937568394e-4	0.003338740281594091	FALSE	TRUE
ribo	Ara-2	ECB_01894	638.3799337671759	-0.2223038618204033	0.2869824220986019	0.40545004924535566	0.6937212344776332	FALSE	FALSE
ribo	Ara-2	ECB_01895	615.330027781777	NA	3.266824178355993	7.828296124038424e-17	NA	TRUE	FALSE
ribo	Ara-2	ECB_01896	52.2109131663035	-0.1333779736669031	0.38202077703083637	0.6913566650986351	0.8794461901063086	FALSE	FALSE
ribo	Ara-2	ECB_01897	313.7870144815529	-0.6102467161015065	0.3822168121954294	0.068341407509388	0.23894731248753415	FALSE	FALSE
ribo	Ara-2	ECB_01898	16.80678323151599	-0.12057267477471839	0.472945704771487	0.7544475985250783	0.9111819262053964	FALSE	FALSE
ribo	Ara-2	ECB_01899	25.845412867403358	NA	2.6723714478206766	4.267844308458664e-7	NA	TRUE	FALSE
ribo	Ara-2	ECB_01900	81.80493252703658	-0.26341414722212836	0.3354176439747353	0.387460509981216	0.6795082092355719	FALSE	FALSE
ribo	Ara-2	ECB_01901	114.7589294443146	-0.2308104378836237	0.30404121353141206	0.4115333033506859	0.6994797670337506	FALSE	FALSE
ribo	Ara-2	ECB_01902	17.582091685095225	NA	2.5933167852986214	2.785973078754168e-6	NA	TRUE	FALSE
ribo	Ara-2	ECB_01906	2.957263981410446	NA	2.7333874928817776	0.00957876209444653	NA	TRUE	FALSE
ribo	Ara-2	ECB_01907	1.5532196339538742	0.1178483776082715	0.7482209898795583	0.7254651899638845	0.8944337264295964	FALSE	FALSE
ribo	Ara-2	ECB_01908	0.18309205559037348	0.11759814009206829	0.8281220694970708	0.7086635248320686	NA	FALSE	FALSE
ribo	Ara-2	ECB_01909	0.5388633390596457	0.008283327509480904	0.7914665475320136	0.9439797464323478	NA	FALSE	FALSE
ribo	Ara-2	ECB_01910	1857.8473784648672	1.039338767081968	0.33899491379772134	9.559686642106772e-4	0.007561555417731996	FALSE	TRUE
ribo	Ara-2	ECB_01911	21.96665987553653	0.41628950401716563	0.4380206490551474	0.26622422857797673	0.5571751886437393	FALSE	FALSE
ribo	Ara-2	ECB_01912	97.54274477584764	-1.0647577706140292	0.43120124864402604	0.004249748106785021	0.027158986245347985	FALSE	FALSE
ribo	Ara-2	ECB_01913	8.514807634681404	0.12616408284121416	0.5393114748344414	0.7596568992477108	0.9147792339190999	FALSE	FALSE
ribo	Ara-2	ECB_01914	150.94015032601573	-0.34350882708790614	0.34177639395752796	0.2654325586223947	0.5559249464364858	FALSE	FALSE
ribo	Ara-2	ECB_01915	323.40070649522755	-0.020663019458894594	0.26608211606924076	0.9332231343844741	0.9807018048790007	FALSE	FALSE
ribo	Ara-2	ECB_01916	689.3182335596426	-0.6203545082955263	0.2687608274547624	0.01374722631258043	0.06853943977037044	FALSE	FALSE
ribo	Ara-2	ECB_01917	288.98657550263255	-1.8656975146844423	1.1112586735405887	0.0046794474689009075	0.02922761687695389	FALSE	FALSE
ribo	Ara-2	ECB_01918	59.509805586406806	-0.52494368519824	0.34503022413263934	0.0913327336680075	0.2918413509590306	FALSE	FALSE
ribo	Ara-2	ECB_01919	867.813714634543	-0.27662705025916406	0.26337778653962873	0.2647901399242555	0.5551378769250492	FALSE	FALSE
ribo	Ara-2	ECB_01920	99.45490907543916	-0.45295592711607924	0.3482026991840165	0.14742452633913236	0.3981703140874657	FALSE	FALSE
ribo	Ara-2	ECB_01921	5705.060844211923	-0.5523849619554055	0.41508784031932217	0.12186787610085445	0.3544913351539549	FALSE	FALSE
ribo	Ara-2	ECB_01922	2240.637744134004	-0.6243135858921733	0.4355547723550887	0.08841631429351732	0.28659847472756145	FALSE	FALSE
ribo	Ara-2	ECB_01923	882.1211992796219	-0.18631065195277727	0.31712589223556126	0.5213493286424764	0.7835865858011761	FALSE	FALSE
ribo	Ara-2	ECB_01924	1617.0725679642096	0.14076292532825807	0.31070844896694516	0.6271954489225906	0.8488690157227209	FALSE	FALSE
ribo	Ara-2	ECB_01925	1045.293037782893	0.39685864728857034	0.31552366737965326	0.17533901798829843	0.4369326077694202	FALSE	FALSE
ribo	Ara-2	ECB_01926	764.2311232912198	0.15896454877500435	0.33625779976173537	0.6073782643637142	0.836119864637638	FALSE	FALSE
ribo	Ara-2	ECB_01927	580.1922982700094	0.41384803327037945	0.2968314751502833	0.13762959012629217	0.3821944013579049	FALSE	FALSE
ribo	Ara-2	ECB_01928	1632.072037432667	0.8033966600734462	0.2647485989958836	0.0014250295113989663	0.010660104484496143	FALSE	FALSE
ribo	Ara-2	ECB_01929	392.31404324339087	0.7350941795295762	0.3405413494370452	0.018905316964721218	0.08798894441394285	FALSE	FALSE
ribo	Ara-2	ECB_01930	3.8440965207020095	-0.06699261947293274	0.6441336865650678	0.8676861988412423	0.9586141050908561	FALSE	FALSE
ribo	Ara-2	ECB_01931	3123.1661142659805	1.138732451296833	0.29258674906057813	4.054196846275049e-5	4.549185996110956e-4	FALSE	TRUE
ribo	Ara-2	ECB_01955	7.661587648708554	-0.05520878098440321	0.5517625758841014	0.8917919068057831	0.9693936244073003	FALSE	FALSE
ribo	Ara-2	ECB_01956	1.0249620442513123	0.17327218251847581	0.7859504947595375	0.557623636206241	NA	FALSE	FALSE
ribo	Ara-2	ECB_01957	1.3589360001072566	0.2520692623985876	0.7689339987002082	0.4790037716458301	0.752431715681281	FALSE	FALSE
ribo	Ara-2	ECB_01958	1.2139206813798578	-0.031920566742150866	0.7589315271755239	0.9142901626091902	0.9747176823189521	FALSE	FALSE
ribo	Ara-2	ECB_01959	3.817540592733691	-0.13850896651846764	0.6922390389890263	0.7187715068769167	0.8907825276597044	FALSE	FALSE
ribo	Ara-2	ECB_01960	0.1199145940109196	-0.05327147966179754	0.8222125754383299	0.8891774618386118	NA	FALSE	FALSE
ribo	Ara-2	ECB_01961	0.5708698531086974	0.11408110736645795	0.7984890841837333	0.6648709822009673	NA	FALSE	FALSE
ribo	Ara-2	ECB_01962	2.2065360295224576	0.5290335947961038	0.8397124635980052	0.2276900220521312	0.5118715696687399	FALSE	FALSE
ribo	Ara-2	ECB_01963	2.7017440938859782	0.35038238590887344	0.7499887831215957	0.3910043233088048	0.6820048296303599	FALSE	FALSE
ribo	Ara-2	ECB_01964	1.153743611061331	0.275423695236469	0.810876529536049	0.39414602159377093	0.6849003667653006	FALSE	FALSE
ribo	Ara-2	ECB_01965	3.5404975611791842	-0.10391027350182007	0.676026503913557	0.7904569754328371	0.9315550789148395	FALSE	FALSE
ribo	Ara-2	ECB_01966	4.620052482155606	-0.33546279489498365	0.6767374458775108	0.4297807554481502	0.7158874192310724	FALSE	FALSE
ribo	Ara-2	ECB_01967	0.1199145940109196	-0.05327147966179754	0.8222125754383299	0.8891774618386118	NA	FALSE	FALSE
ribo	Ara-2	ECB_01968	1.3517771047717868	0.6514688220275648	1.0213567402327783	0.12458071945985183	0.3602109191872869	FALSE	FALSE
ribo	Ara-2	ECB_01969	119.7820725820697	-0.4800781655497377	0.30960834966285394	0.09174429570327469	0.2925211232933514	FALSE	FALSE
ribo	Ara-2	ECB_01970	322.08456635849785	0.0930702985324115	0.2589381967845197	0.7064597805646655	0.8870965364279794	FALSE	FALSE
ribo	Ara-2	ECB_01971	355.03142902314926	0.31085382565732506	0.25156357625418513	0.1958020408228401	0.4671173532609164	FALSE	FALSE
ribo	Ara-2	ECB_01972	100.04329152897107	-0.3168616195157927	0.3243797368102937	0.28509599335326713	0.5796780370875702	FALSE	FALSE
ribo	Ara-2	ECB_01973	139.39476724092117	-0.2810203815736317	0.29476770142302366	0.30455499037125083	0.600801425910475	FALSE	FALSE
ribo	Ara-2	ECB_01974	65.21478412558169	-0.0434354563371926	0.3198661465917098	0.8817249640156181	0.9663497966826984	FALSE	FALSE
ribo	Ara-2	ECB_01975	86.48588827369086	1.2626655260067774	0.39582213364589447	4.7597199146600153e-4	0.004020244829450254	FALSE	TRUE
ribo	Ara-2	ECB_01976	10.655759969650399	0.03991472631001586	0.5051959282981417	0.9216745335806205	0.9765752675325817	FALSE	FALSE
ribo	Ara-2	ECB_01977	0.45821619262721347	0.022422137165447675	0.7939187577861183	0.9450148508257346	NA	FALSE	FALSE
ribo	Ara-2	ECB_01978	3.8824938991719034	0.38819139955942145	0.699443315819699	0.3744446339308571	0.6663698879544068	FALSE	FALSE
ribo	Ara-2	ECB_01979	29.02989706601582	0.2235388008431927	0.3844784591710878	0.5127232182709274	0.777952681810448	FALSE	FALSE
ribo	Ara-2	ECB_01980	40.0884754300975	-0.7558242109973093	0.42872011313307046	0.03999606833770266	0.15902504283508473	FALSE	FALSE
ribo	Ara-2	ECB_01981	34.24890423987016	-0.37206569725386723	0.4094387374925834	0.29293568888690835	0.5861750954398477	FALSE	FALSE
ribo	Ara-2	ECB_01982	23.36453917944387	-0.2812304696534154	0.44923993890277136	0.4537848853016112	0.7328910699850291	FALSE	FALSE
ribo	Ara-2	ECB_01983	25.813644721149387	-0.17151530963796222	0.4234401437729763	0.6351336783905934	0.8503697532388799	FALSE	FALSE
ribo	Ara-2	ECB_01984	155.22595903826902	0.33258664260327486	0.2857372103892134	0.2161794677845953	0.49839078778357554	FALSE	FALSE
ribo	Ara-2	ECB_01985	13.517942087058595	-1.2510461832969684	0.7752869444826842	0.021354380398205034	0.09584640504310632	FALSE	FALSE
ribo	Ara-2	ECB_01986	134.56149571172858	1.9974628917937445	0.39094401799416567	6.321624716882874e-8	1.2578078044931904e-6	FALSE	TRUE
ribo	Ara-2	ECB_01987	6.886881346524214	NA	2.4728233599216822	3.335052684310901e-4	NA	TRUE	FALSE
ribo	Ara-2	ECB_01988	9.367223082406689	NA	2.4867343964881603	7.156926183605092e-5	NA	TRUE	FALSE
ribo	Ara-2	ECB_01989	3.4357918310959	NA	2.646726316968694	0.006093580583941897	NA	TRUE	FALSE
ribo	Ara-2	ECB_01990	2.5981125092992197	NA	1.786703828371251	0.02119329708414577	NA	TRUE	FALSE
ribo	Ara-2	ECB_01991	3.209992390039978	NA	2.7544396536987907	0.007930559021822653	NA	TRUE	FALSE
ribo	Ara-2	ECB_01993	1.0567499548874109	NA	0.9221669358491664	0.15098444717851914	NA	TRUE	FALSE
ribo	Ara-2	ECB_01994	28.244877977032093	NA	2.6859719831626805	2.2627443535982798e-7	NA	TRUE	FALSE
ribo	Ara-2	ECB_01995	1.1268332057994375	NA	0.9253051390189286	0.1414161146371782	NA	TRUE	FALSE
ribo	Ara-2	ECB_01996	2.003642564166333	NA	1.338948579453525	0.03614913961572344	NA	TRUE	FALSE
ribo	Ara-2	ECB_01997	0.6348679190695988	NA	0.842414270028044	0.3870897514801661	NA	TRUE	FALSE
ribo	Ara-2	ECB_01998	0.27064499135537834	NA	0.8244783144153077	0.7291487239157726	NA	TRUE	FALSE
ribo	Ara-2	ECB_01999	19.513822320380218	NA	2.60946470811411	1.560072058671926e-6	NA	TRUE	FALSE
ribo	Ara-2	ECB_02000	0.30593994037037914	NA	0.8251272353898635	0.6946543879766862	NA	TRUE	FALSE
ribo	Ara-2	ECB_02001	16.950775280274694	NA	2.5962293330545134	3.79940988363839e-6	NA	TRUE	FALSE
ribo	Ara-2	ECB_02002	0.7855983164140575	NA	0.8643331039526474	0.2668189633778275	NA	TRUE	FALSE
ribo	Ara-2	ECB_02003	36.729632919970605	NA	2.7359102630395924	4.391546145042976e-8	NA	TRUE	FALSE
ribo	Ara-2	ECB_02004	6.012553475542479	NA	2.457471418842075	6.360242533666851e-4	NA	TRUE	FALSE
ribo	Ara-2	ECB_02005	0.3104190860518408	NA	0.8251711145168013	0.7165775221303938	NA	TRUE	FALSE
ribo	Ara-2	ECB_02006	1.1329179556383815	NA	0.9134595376261752	0.15435778149777132	NA	TRUE	FALSE
ribo	Ara-2	ECB_02007	0	NA	NA	NA	NA	TRUE	FALSE
ribo	Ara-2	ECB_02008	0	NA	NA	NA	NA	TRUE	FALSE
ribo	Ara-2	ECB_02009	0.9368353608764913	NA	0.8959772658575267	0.1903694984712009	NA	TRUE	FALSE
ribo	Ara-2	ECB_02010	1.3224091534433524	NA	0.9227314533825871	0.12912562878402287	NA	TRUE	FALSE
ribo	Ara-2	ECB_02011	59.52594073546027	NA	2.8310327954472805	2.15182188287343e-9	NA	TRUE	FALSE
ribo	Ara-2	ECB_02012	3.4587798694247405	NA	2.5530675598289134	0.005134723580629689	NA	TRUE	FALSE
ribo	Ara-2	ECB_02013	2.2623700598312513	NA	1.3926182733362795	0.03181156489593288	NA	TRUE	FALSE
ribo	Ara-2	ECB_02014	11.0666212368135	2.013364563567095	0.6688835784830558	4.0441742297679277e-4	0.0034965478516660953	FALSE	TRUE
ribo	Ara-2	ECB_02015	11.34421384629608	NA	2.5289489871119972	3.0142552281344376e-5	NA	TRUE	FALSE
ribo	Ara-2	ECB_02016	104.9507306627135	NA	2.9407708399693986	5.3746565025449106e-11	NA	TRUE	FALSE
ribo	Ara-2	ECB_02017	52.47754490259551	NA	3.129143114402881	3.573287940131105e-6	NA	TRUE	FALSE
ribo	Ara-2	ECB_02018	1.3537316038948668	NA	1.0016363597506508	0.09145436049105196	NA	TRUE	FALSE
ribo	Ara-2	ECB_02019	0	NA	NA	NA	NA	TRUE	FALSE
ribo	Ara-2	ECB_02020	0.2398291880218392	NA	0.8242986803150465	0.7808332837709618	NA	TRUE	FALSE
ribo	Ara-2	ECB_02024	0.35577128346927217	NA	0.8259275864525385	0.7016167854982023	NA	TRUE	FALSE
ribo	Ara-2	ECB_02025	71.99124450853786	NA	2.872677192139795	7.432601013492575e-10	NA	TRUE	FALSE
ribo	Ara-2	ECB_02026	23.18180707898637	NA	2.6466498183039975	6.168423048164642e-7	NA	TRUE	FALSE
ribo	Ara-2	ECB_02027	52.90315304724352	NA	2.8114047622981304	5.3134142335155385e-9	NA	TRUE	FALSE
ribo	Ara-2	ECB_02028	33.925306295136224	NA	2.7198510654335886	6.830234307414958e-8	NA	TRUE	FALSE
ribo	Ara-2	ECB_02029	18.570258151538535	NA	2.60213594833006	2.0921576575985775e-6	NA	TRUE	FALSE
ribo	Ara-2	ECB_02030	9.85217598786519	NA	2.5107085844386656	6.039268356293548e-5	NA	TRUE	FALSE
ribo	Ara-2	ECB_02031	174.7151530252801	NA	3.044684524363073	2.1597247890106454e-12	NA	TRUE	FALSE
ribo	Ara-2	ECB_02032	150.87289734437067	NA	3.015016743687327	5.650498178820028e-12	NA	TRUE	FALSE
ribo	Ara-2	ECB_02033	23.78645791065344	NA	2.654271988819269	6.240279663706603e-7	NA	TRUE	FALSE
ribo	Ara-2	ECB_02034	23.46485368898406	NA	2.655584878880853	6.498707630941601e-7	NA	TRUE	FALSE
ribo	Ara-2	ECB_02035	20.616886018716293	NA	2.62265343915414	1.4216796670677102e-6	NA	TRUE	FALSE
ribo	Ara-2	ECB_02036	21.299750196906	NA	2.6578838504189237	1.7198486327508126e-6	NA	TRUE	FALSE
ribo	Ara-2	ECB_02037	5.060706642782837	NA	2.461730097158131	0.0012336927747081676	NA	TRUE	FALSE
ribo	Ara-2	ECB_02038	2.0765993566023386	NA	1.2202975986285196	0.039457812108479186	NA	TRUE	FALSE
ribo	Ara-2	ECB_02039	0.1199145940109196	NA	0.8222125754383299	0.8891774618386118	NA	TRUE	FALSE
ribo	Ara-2	ECB_02042	81.83718464315407	0.3764697542179529	0.3995989336733497	0.2861165960806925	0.5807515080352504	FALSE	FALSE
ribo	Ara-2	ECB_02043	758.3549332916234	-1.2308031320792707	0.3431590276609565	8.520428725180696e-5	8.986025923278001e-4	FALSE	TRUE
ribo	Ara-2	ECB_02044	2490.274678188668	1.4500018517792603	0.30686199171359013	6.998185894824062e-7	1.11623956834797e-5	FALSE	TRUE
ribo	Ara-2	ECB_02045	7.849885202526787	0.19748594345343304	0.5711255128724194	0.6391972353248437	0.8540551040292448	FALSE	FALSE
ribo	Ara-2	ECB_02046	16.726304276079585	NA	2.5803365578429296	3.5710585026226328e-6	NA	TRUE	FALSE
ribo	Ara-2	ECB_02047	1.4243215019248683	-0.538664498884773	1.015345542314251	0.08483761609808388	0.2776909218739201	FALSE	FALSE
ribo	Ara-2	ECB_02048	1.3648696821372697	0.5889346883325489	0.9863537590181033	0.14046650701288932	0.3870097909134566	FALSE	FALSE
ribo	Ara-2	ECB_02049	5.319903508063378	0.5334709632283884	0.6913132445718104	0.24320116557396024	0.529132062476015	FALSE	FALSE
ribo	Ara-2	ECB_02050	2.4669470228991304	-0.08841290923765806	0.7186196393339012	0.8046045358612796	0.9376579115639165	FALSE	FALSE
ribo	Ara-2	ECB_02051	6.61800706272543	-0.12418121401980144	0.5909755132808929	0.7625952674907801	0.9160477959751085	FALSE	FALSE
ribo	Ara-2	ECB_02052	5.042279812764502	-0.18900722710583284	0.6407347764118129	0.6470543288633457	0.8579971519795653	FALSE	FALSE
ribo	Ara-2	ECB_02053	83.92264331116553	0.06046758467190477	0.32036497390236646	0.8392350122542803	0.9497059945181829	FALSE	FALSE
ribo	Ara-2	ECB_02054	149.55001718224054	-0.6941988539898694	0.3357617337146429	0.022279999170291685	0.09896524372534628	FALSE	FALSE
ribo	Ara-2	ECB_02055	36.04014595692492	0.21919586897103874	0.38015801389508164	0.5180264619687562	0.7818377008129495	FALSE	FALSE
ribo	Ara-2	ECB_02056	16.326419145394123	-0.8559680364362411	0.5889060697797354	0.0580084923439622	0.21163652345292222	FALSE	FALSE
ribo	Ara-2	ECB_02057	50.46850442028462	-0.9212812198519653	0.4208092190256908	0.011620450979569607	0.05980658770818491	FALSE	FALSE
ribo	Ara-2	ECB_02058	11.02807492701383	0.2364852506892412	0.5199609142148061	0.5634822220824287	0.8077810266145776	FALSE	FALSE
ribo	Ara-2	ECB_02059	7.688719664086917	-0.8527663102574045	0.7439137292494282	0.08895276321202866	0.2869113438782262	FALSE	FALSE
ribo	Ara-2	ECB_02060	9.284805102562004	-0.3795540062844641	0.568271555001613	0.369273927227383	0.6614875647032493	FALSE	FALSE
ribo	Ara-2	ECB_02061	23.307631421641105	0.03695927639093212	0.4184266015696213	0.9197223652396732	0.9757746649888023	FALSE	FALSE
ribo	Ara-2	ECB_02062	511.1663040511503	-0.004480896644217988	0.24619726730175673	0.9834625438846624	0.9941434088761981	FALSE	FALSE
ribo	Ara-2	ECB_02063	794.4591768270004	NA	3.3099314530315773	1.1731378681266937e-17	NA	TRUE	FALSE
ribo	Ara-2	ECB_02064	267.97577524275346	0.1222693157063358	0.28513057814815046	0.649323166776961	0.8582930951135566	FALSE	FALSE
ribo	Ara-2	ECB_02065	9.30430307137335	0.03338378661595683	0.5277693807695069	0.9355563529578975	0.9816374513860024	FALSE	FALSE
ribo	Ara-2	ECB_02066	35.049064794928	-0.027007125266758483	0.39582862752062065	0.9366307928695433	0.9819106084944152	FALSE	FALSE
ribo	Ara-2	ECB_02067	11.558974759058154	-0.3646194504460233	0.5828102663114384	0.3879293408921361	0.6800214604194574	FALSE	FALSE
ribo	Ara-2	ECB_02068	1.3292540915153497	-0.25530742127633	0.8124287554459484	0.4047554146377349	0.6931722518344238	FALSE	FALSE
ribo	Ara-2	ECB_02069	21.19068226562107	1.1494386064709667	0.5194239945634674	0.009025082490101411	0.04934393542746664	FALSE	FALSE
ribo	Ara-2	ECB_02070	43.83499902339484	-0.9304867811491458	0.6227930741224319	0.04328086602355567	0.17117227751119354	FALSE	FALSE
ribo	Ara-2	ECB_02071	34.60928948194901	-0.34502423101784196	0.4344012688651355	0.34757899322750213	0.6419401501713676	FALSE	FALSE
ribo	Ara-2	ECB_02072	268.1532961904904	-0.06925036505465905	0.33374984196409124	0.8186082174904411	0.9415458043841188	FALSE	FALSE
ribo	Ara-2	ECB_02073	34.37762428851631	-0.20449662709478836	0.37914267920378836	0.5415967986085417	0.7966314937615315	FALSE	FALSE
ribo	Ara-2	ECB_02074	18.97270983161444	-0.2000000609888538	0.4383663150819931	0.5889942625295395	0.8234888654525304	FALSE	FALSE
ribo	Ara-2	ECB_02075	4.353826887236583	-0.15679597858022626	0.6446283945145211	0.7010680489502586	0.8843820096559375	FALSE	FALSE
ribo	Ara-2	ECB_02076	5.487758572223096	-0.14837521802466522	0.6243361697620783	0.7181934033471524	0.890532135213623	FALSE	FALSE
ribo	Ara-2	ECB_02077	50.90240559205561	-2.9751601357163593	0.6782301159019061	8.189349980380862e-7	1.284995566027241e-5	FALSE	TRUE
ribo	Ara-2	ECB_02078	26.922637750957918	-2.1776557877355143	0.6484370572512467	8.958301945140915e-5	9.396479757674982e-4	FALSE	TRUE
ribo	Ara-2	ECB_02079	141.17998155019507	-2.3284906666181424	0.45533680855024367	2.537511685760648e-8	5.266018874750592e-7	FALSE	TRUE
ribo	Ara-2	ECB_02080	10.439171925960299	0.011400592833188323	0.5060712173974917	0.9784388332207926	0.9939141579949556	FALSE	FALSE
ribo	Ara-2	ECB_02081	210.0223831839363	0.06781606513552806	0.3166468188867568	0.8182753459061993	0.9415458043841188	FALSE	FALSE
ribo	Ara-2	ECB_02082	7663.932153920038	0.824639864597669	0.26376953205814546	0.0010153806670982358	0.007950039300201198	FALSE	TRUE
ribo	Ara-2	ECB_02083	107.00722456766357	NA	2.9432280038922167	4.7267748935964086e-11	NA	TRUE	FALSE
ribo	Ara-2	ECB_02084	13146.628359347973	1.009057240879005	1.0366706456007282	0.07944335938140996	0.26619042292729383	FALSE	FALSE
ribo	Ara-2	ECB_02085	795.8986045663576	0.13799050116511768	0.4334608876065561	0.7123534127569222	0.8892155023600908	FALSE	FALSE
ribo	Ara-2	ECB_02086	76.26400074298591	-0.45530083052909104	0.33854362586152226	0.1373284552125122	0.38211020158653586	FALSE	FALSE
ribo	Ara-2	ECB_02087	33.02172232997456	-1.0860862066427988	0.4618641940811187	0.0061137307031382294	0.03630615463709779	FALSE	FALSE
ribo	Ara-2	ECB_02088	227.3187490225594	-0.0018506603177023454	0.3026704900023888	0.9935469302915749	0.9972417245060202	FALSE	FALSE
ribo	Ara-2	ECB_02089	22.120880342398483	0.20623787529315568	0.4190010412173309	0.5697718548366315	0.8109584659547926	FALSE	FALSE
ribo	Ara-2	ECB_02090	7.804332528895937	-0.7338228310094806	0.7130613692803283	0.12760947214594398	0.3659528696012955	FALSE	FALSE
ribo	Ara-2	ECB_02091	0.6895937364041044	-0.045667239807725475	0.7843428094789779	0.8498722390176482	NA	FALSE	FALSE
ribo	Ara-2	ECB_02092	0.8825248720961366	-0.30616907312840486	0.8761567763001422	0.227540744819055	NA	FALSE	FALSE
ribo	Ara-2	ECB_02093	3.1408277464166696	-0.23289597575891977	0.7112367773034743	0.5508676089365834	0.8033966876144951	FALSE	FALSE
ribo	Ara-2	ECB_02094	0.4258545343812987	-0.1579142919697484	0.8312429405625581	0.5343959547070649	NA	FALSE	FALSE
ribo	Ara-2	ECB_02095	0.18309205559037348	0.11759814009206829	0.8281220694970708	0.7086635248320686	NA	FALSE	FALSE
ribo	Ara-2	ECB_02096	473.4432547242274	-0.23417665983209046	0.70688661288247	0.5429545017419164	0.797894357880654	FALSE	FALSE
ribo	Ara-2	ECB_02097	227.07714773708744	-0.3347808680570153	0.7556378843352964	0.3824663620035288	0.674426750723445	FALSE	FALSE
ribo	Ara-2	ECB_02098	302.2075303359661	-0.35464754854883745	0.7036355441086612	0.3869484703990947	0.6790519208976918	FALSE	FALSE
ribo	Ara-2	ECB_02099	17.336228294056845	0.32735804340854185	0.5047076428297147	0.42163678126829235	0.7089051314538971	FALSE	FALSE
ribo	Ara-2	ECB_02100	12.039610485642005	0.12224388166511663	0.5192554835256143	0.7642868171973234	0.9166949791657355	FALSE	FALSE
ribo	Ara-2	ECB_02101	239.60420670611077	0.8276375970278003	0.3230463162032499	0.005826114613529758	0.034924138759605226	FALSE	FALSE
ribo	Ara-2	ECB_02102	25.89656136088458	-0.04814696481149705	0.4743729585483322	0.8984120986820399	0.9720947902136348	FALSE	FALSE
ribo	Ara-2	ECB_02103	124.75497069942661	0.35998813281678166	0.306906643012096	0.20779021150103638	0.4846345718392752	FALSE	FALSE
ribo	Ara-2	ECB_02104	107.67381035109152	0.2161923067708954	0.411623105148681	0.548470795394771	0.8019307841756879	FALSE	FALSE
ribo	Ara-2	ECB_02105	337.3609910753791	1.521458072999407	0.3794023284432191	1.6459590269744422e-5	1.9854380762879208e-4	FALSE	TRUE
ribo	Ara-2	ECB_02106	26.403692978907237	0.2201982683124432	0.40197506984576187	0.5333361861988006	0.7907401749083182	FALSE	FALSE
ribo	Ara-2	ECB_02107	58.67431240200579	-0.48470296046586614	0.36202111002686593	0.13317867319390497	0.37523334199158626	FALSE	FALSE
ribo	Ara-2	ECB_02108	35.14425156805844	0.1336805158601961	0.37882259043805633	0.6926113177693645	0.8800130633935968	FALSE	FALSE
ribo	Ara-2	ECB_02109	48.948057459109535	-0.05853554923611776	0.3487532073266135	0.8520192662004298	0.9547214278321524	FALSE	FALSE
ribo	Ara-2	ECB_02110	113.80069547118308	-0.2913469584456749	0.3093468976195871	0.30680247612403133	0.6023690528172742	FALSE	FALSE
ribo	Ara-2	ECB_02111	73.20077065702652	-0.24980566437406793	0.31838375553033216	0.3922932696175406	0.6830185028072651	FALSE	FALSE
ribo	Ara-2	ECB_02112	90.46780415625705	0.14592906916763962	0.2993479704566368	0.6020298119185359	0.8317233622067102	FALSE	FALSE
ribo	Ara-2	ECB_02113	206.0911596323906	-0.2651043351739791	0.31933005474346804	0.36470970463525493	0.6571982735776486	FALSE	FALSE
ribo	Ara-2	ECB_02114	42.5894270644166	NA	2.7692600882543723	1.931612399797658e-8	NA	TRUE	FALSE
ribo	Ara-2	ECB_02115	1610.6168481694551	0.0313804103420426	0.3278628217618592	0.919276416269627	0.9757746649888023	FALSE	FALSE
ribo	Ara-2	ECB_02116	689.0403896353005	0.1536303623950068	0.2942613356251919	0.5785370957092564	0.8189047265998275	FALSE	FALSE
ribo	Ara-2	ECB_02117	51.61497181328314	0.4369005167893058	0.37879229463663583	0.19733117496659924	0.46902606857824697	FALSE	FALSE
ribo	Ara-2	ECB_02118	229.75756653790546	0.10933847277487013	0.26544634281804763	0.6648381040723739	0.8664967713746454	FALSE	FALSE
ribo	Ara-2	ECB_02119	19.95007440909805	NA	2.6195197592076873	1.4029295032731553e-6	NA	TRUE	FALSE
ribo	Ara-2	ECB_02120	67.90910718023585	-1.1424497572186865	0.4289202280367959	0.0022400703862232897	0.01577859797595237	FALSE	FALSE
ribo	Ara-2	ECB_02121	88.36289220096477	-0.7857096198885175	0.3736409505102617	0.01774282298617629	0.08413597907431386	FALSE	FALSE
ribo	Ara-2	ECB_02122	33.24007366817196	-0.6610922415193122	0.5026390699373847	0.10218908410050148	0.3135531515325403	FALSE	FALSE
ribo	Ara-2	ECB_02123	84.16320251109889	-0.551903771543833	0.37608032039014266	0.09619489346500194	0.30212554009349674	FALSE	FALSE
ribo	Ara-2	ECB_02124	30.791299423650404	0.1364382339133008	0.3882934176755461	0.6921644169921906	0.8797348204115428	FALSE	FALSE
ribo	Ara-2	ECB_02125	10.601079216177162	-0.59125734605972	0.6797292522011519	0.1938561481330713	0.46451823966412015	FALSE	FALSE
ribo	Ara-2	ECB_02126	78.63648702276599	-1.2150728347476667	0.42952194976369246	0.001207284599673374	0.009338914939357162	FALSE	TRUE
ribo	Ara-2	ECB_02127	9.383144572547064	-0.720509545862111	0.6546875008058805	0.12286140361071414	0.35657520145665905	FALSE	FALSE
ribo	Ara-2	ECB_02128	11.226308742140706	-0.3819269213918223	0.6140952757738434	0.3715698974491947	0.6632384213675624	FALSE	FALSE
ribo	Ara-2	ECB_02129	24.897156278730098	-2.2042846792478983	0.8103350486577718	5.849564488699524e-4	0.004845347409094456	FALSE	TRUE
ribo	Ara-2	ECB_02130	20.211486701446557	-1.073444379968048	2.008740300063994	0.013363300995687447	0.06742789783444908	FALSE	FALSE
ribo	Ara-2	ECB_02131	13.577890265546918	-2.9303668415156507	1.1649187117066702	0.0010704380032653372	0.008330424783476212	FALSE	TRUE
ribo	Ara-2	ECB_02132	8.93383704819681	-1.4891762759995533	0.9935372239790192	0.019169108169274127	0.08883052714630608	FALSE	FALSE
ribo	Ara-2	ECB_02133	242.79060173195242	-2.7949490846811873	0.6090446815798904	2.1407760117040752e-7	3.8256460209156154e-6	FALSE	TRUE
ribo	Ara-2	ECB_02134	3.499416190548222	-0.6568880551690847	0.9631556674274808	0.13983036627819703	0.38608384394409195	FALSE	FALSE
ribo	Ara-2	ECB_02135	5.267130929477666	-0.6914057323483345	0.9035368292781001	0.14037237586974213	0.3870097909134566	FALSE	FALSE
ribo	Ara-2	ECB_02136	212.95337584861105	-1.2882075069484833	0.33715818190347185	3.238189875256273e-5	3.67629791720271e-4	FALSE	TRUE
ribo	Ara-2	ECB_02137	411.80273404168014	0.26013784460324957	0.29754850156788654	0.3509174508663491	0.6444092864169195	FALSE	FALSE
ribo	Ara-2	ECB_02138	192.21721031353056	0.3571971277847037	0.36738633711294794	0.2824326331635074	0.5765150523591427	FALSE	FALSE
ribo	Ara-2	ECB_02139	8.028067154841057	0.1440906622275634	0.5510731741667966	0.7279430121118313	0.8963171967430764	FALSE	FALSE
ribo	Ara-2	ECB_02140	15.33470726495338	0.08342742073031446	0.467853500979811	0.8299443216429292	0.9464106188259903	FALSE	FALSE
ribo	Ara-2	ECB_02141	24.887476013785232	1.4087947745214175	0.4585553826167244	5.567811651780938e-4	0.004651894583522602	FALSE	TRUE
ribo	Ara-2	ECB_02142	5.2257524909980075	-0.20269213797858057	0.6350841244386771	0.6245704464365021	0.8476117311921995	FALSE	FALSE
ribo	Ara-2	ECB_02145	307.440236787429	0.27084802881356845	0.3003648804695949	0.335091372833559	0.629417371843084	FALSE	FALSE
ribo	Ara-2	ECB_02146	14.456488824249124	-0.3750901377585452	0.5009400842871925	0.34882746979001733	0.6433359203684539	FALSE	FALSE
ribo	Ara-2	ECB_02147	33.232654867994896	-0.5595565805855743	0.4070571149749402	0.11278317422546467	0.3377370461677996	FALSE	FALSE
ribo	Ara-2	ECB_02148	11.654226471159234	-4.029488598755679	1.5262772144384913	0.0018402058648448233	0.013351869620866574	FALSE	FALSE
ribo	Ara-2	ECB_02149	7.835095986654473	-5.2509995715224616	2.5213236934627905	2.3704157328816166e-4	0.0022154490869063055	FALSE	TRUE
ribo	Ara-2	ECB_02150	10.304726721062018	-1.1259549541308191	1.0839704442808997	0.044181172500472786	0.17401972025696424	FALSE	FALSE
ribo	Ara-2	ECB_02151	14.926118280261948	-1.2515870207600492	0.789487179002867	0.021623150185348435	0.09649174533577451	FALSE	FALSE
ribo	Ara-2	ECB_02152	4.975324469753637	0.1306311073606631	0.6314293416492687	0.7534834190087536	0.9111819262053964	FALSE	FALSE
ribo	Ara-2	ECB_02153	5.29346928261621	-0.021426768553780017	0.601969874991148	0.9573889375264071	0.9867880637788868	FALSE	FALSE
ribo	Ara-2	ECB_02154	14.269313642869806	-0.13932366780470987	0.47900147101712265	0.7200697916734213	0.891549728387527	FALSE	FALSE
ribo	Ara-2	ECB_02155	0.45373704694575184	0.023370892976468053	0.7940981857015348	0.9422239404751782	NA	FALSE	FALSE
ribo	Ara-2	ECB_02156	3.591276358396472	-0.09895796481541376	0.6585943503133989	0.8035596868216195	0.9375534014399998	FALSE	FALSE
ribo	Ara-2	ECB_02157	2385.4304361407317	0.1927065703028681	0.23542923564143792	0.3950840783950866	0.6849003667653006	FALSE	FALSE
ribo	Ara-2	ECB_02158	559.5696291603314	0.47922960317428337	0.2734839877858012	0.06360709757867208	0.22579649378486952	FALSE	FALSE
ribo	Ara-2	ECB_02159	32.2978766133357	-0.04953110717024976	0.3785007039457884	0.8815934932008606	0.9663497966826984	FALSE	FALSE
ribo	Ara-2	ECB_02160	1245.4384846008418	0.7432529788896377	0.3162296092281074	0.011551869833912615	0.05953300074619852	FALSE	FALSE
ribo	Ara-2	ECB_02161	462.9421832715227	0.7298598547433428	0.25188551560303907	0.0024046568462908345	0.016784765690203655	FALSE	FALSE
ribo	Ara-2	ECB_02162	12.121706122512798	0.2459261669610934	0.5197861859767124	0.5495253947017373	0.8028645055067019	FALSE	FALSE
ribo	Ara-2	ECB_02163	412.23388041549435	-1.51622482585872	0.3026800321483195	9.892844135703684e-8	1.8718812923439324e-6	FALSE	TRUE
ribo	Ara-2	ECB_02164	0.2358566894583526	-0.06524991750264919	0.8234514471270121	0.8860309746635732	NA	FALSE	FALSE
ribo	Ara-2	ECB_02165	32.36222308282736	0.03960740471894745	0.3766780044488324	0.9071544278772858	0.9732118097849703	FALSE	FALSE
ribo	Ara-2	ECB_02166	2.9612364799739326	NA	2.6918409933308696	0.008851020870102682	NA	TRUE	FALSE
ribo	Ara-2	ECB_02167	2.629812417331533	0.6145364190260258	0.838704617182332	0.18682217082369618	0.4532580637205954	FALSE	FALSE
ribo	Ara-2	ECB_02168	6.151040027405923	-0.1280862609288425	0.6127840856739193	0.754385398307502	0.9111819262053964	FALSE	FALSE
ribo	Ara-2	ECB_02169	11.584022107635235	0.36963468617691186	0.5259493544642312	0.3744255640789372	0.6663698879544068	FALSE	FALSE
ribo	Ara-2	ECB_02170	35.99358135316984	0.5232644979876789	0.38813391181649887	0.128933471479055	0.3678368070281983	FALSE	FALSE
ribo	Ara-2	ECB_02171	50.267733415308406	-0.20269539095173175	0.34283933350776913	0.513603263423032	0.7783700811986272	FALSE	FALSE
ribo	Ara-2	ECB_02172	6.749652044900285	0.37110338324132314	0.6128323516004001	0.393450840606602	0.6844165140790823	FALSE	FALSE
ribo	Ara-2	ECB_02173	4.202705741089848	0.5912046856075663	0.7413396293467533	0.2065641974219489	0.4829423392178817	FALSE	FALSE
ribo	Ara-2	ECB_02174	6.266127450994145	0.8492269602034721	0.7161153983197577	0.08806962129250054	0.2860041343961667	FALSE	FALSE
ribo	Ara-2	ECB_02175	415.33715497133835	-0.8920779056667213	0.26967992240313804	4.1715331951944814e-4	0.003570314442006807	FALSE	TRUE
ribo	Ara-2	ECB_02176	8.561405456081394	-0.6917006599203231	0.6699108636922644	0.13905625593008894	0.3848452051074198	FALSE	FALSE
ribo	Ara-2	ECB_02177	17.74674673208475	-0.2918435558109691	0.4672437720407248	0.44848390444574726	0.7293741362150931	FALSE	FALSE
ribo	Ara-2	ECB_02178	9.803981744810208	-0.6839543213806303	0.7189756709714067	0.1457143428367159	0.39564713910710625	FALSE	FALSE
ribo	Ara-2	ECB_02179	10.972515132711692	-0.9712241355724776	0.7150659482971697	0.053866061251689426	0.2008917839918079	FALSE	FALSE
ribo	Ara-2	ECB_02180	10.625419963442774	-2.1771342307017085	1.0286838382546601	0.003821928859840052	0.025046936161260785	FALSE	FALSE
ribo	Ara-2	ECB_02181	31.16109050620548	-1.0519390109760591	0.509274226961279	0.012496901305588835	0.06355472864238854	FALSE	FALSE
ribo	Ara-2	ECB_02182	13.046577460142199	0.01731305201681832	0.5042668426298357	0.966686740192634	0.990289494995639	FALSE	FALSE
ribo	Ara-2	ECB_02183	12.167920602679906	-0.4205365806662391	0.5646652719609319	0.32080020744392657	0.6160640799669436	FALSE	FALSE
ribo	Ara-2	ECB_02184	3.488887598309124	0.6266873840733411	0.867275912241246	0.17196304706731882	0.4324282486513685	FALSE	FALSE
ribo	Ara-2	ECB_02185	4.507814150228273	-0.2532298289293681	0.686276795972651	0.5321240010770767	0.7899994785221216	FALSE	FALSE
ribo	Ara-2	ECB_02186	135.91008497800985	0.21878703378691342	0.2880781016173087	0.41910384686239033	0.706745674481794	FALSE	FALSE
ribo	Ara-2	ECB_02187	23.378600342849584	-0.040034958513900966	0.4516648554136064	0.9144341351886129	0.9747176823189521	FALSE	FALSE
ribo	Ara-2	ECB_02188	60.9401047528158	0.08244741750704111	0.3258355713064904	0.7844147690766259	0.9295384313769427	FALSE	FALSE
ribo	Ara-2	ECB_02189	452.0282295372145	-0.038621921828386474	0.2437705721991721	0.8659369885229595	0.9582903600053395	FALSE	FALSE
ribo	Ara-2	ECB_02190	13.100804542573304	-1.5013261136536482	0.7080025580213839	0.006477721836207979	0.038057848230993604	FALSE	FALSE
ribo	Ara-2	ECB_02191	43.83105166041925	NA	2.7713284545507464	1.476930228434649e-8	NA	TRUE	FALSE
ribo	Ara-2	ECB_02192	85.16621109044267	-0.25158827858097066	0.31307559204655805	0.38202324583934205	0.6739532581992048	FALSE	FALSE
ribo	Ara-2	ECB_02193	171.56393146581905	0.04002082316046444	0.29899942414725783	0.8875678133922045	0.9675266195125415	FALSE	FALSE
ribo	Ara-2	ECB_02194	60.01749127305499	0.2422499453964801	0.3513502089210437	0.4474900325164244	0.7293741362150931	FALSE	FALSE
ribo	Ara-2	ECB_02195	47.68392703339333	-0.10013584488849543	0.3456768728594107	0.7482305974395567	0.910520209998956	FALSE	FALSE
ribo	Ara-2	ECB_02196	10.865170612015975	-0.41517226971214977	0.5652551060916633	0.32701746350283056	0.6227367583231012	FALSE	FALSE
ribo	Ara-2	ECB_02198	1.6652310846744987	0.14558069209727814	0.7521019808723853	0.6620094629469678	0.8650496029029436	FALSE	FALSE
ribo	Ara-2	ECB_02199	21.863993096618387	1.1245289300583607	0.48802224182853604	0.007141336232347631	0.04114262366695799	FALSE	FALSE
ribo	Ara-2	ECB_02200	66.48521032622561	-0.3142192654003813	0.3554766925252977	0.3235297638460423	0.6185363489082335	FALSE	FALSE
ribo	Ara-2	ECB_02201	487.5237695350344	-0.2755667619781162	0.2708332632345755	0.27843811675257824	0.5723031311980259	FALSE	FALSE
ribo	Ara-2	ECB_02202	642.9915368162144	-0.8084240068742453	0.2847280760602901	0.0022686096705316814	0.015950516080605263	FALSE	FALSE
ribo	Ara-2	ECB_02203	777.1920393888672	-1.0010347356183025	0.2993188319101202	3.0435319508510475e-4	0.002781402882940696	FALSE	TRUE
ribo	Ara-2	ECB_02204	105.21219040900957	-0.845022133832317	0.32336963966797405	0.004290999807300457	0.02728708279436534	FALSE	FALSE
ribo	Ara-2	ECB_02205	194.87625121958908	-0.7660171795221924	0.3135786834026197	0.007706231184497987	0.043808619104804464	FALSE	FALSE
ribo	Ara-2	ECB_02206	238.99663583393868	-0.5619015076490673	0.2951693575410466	0.039561558168477284	0.1577558001346305	FALSE	FALSE
ribo	Ara-2	ECB_02207	458.518989852871	-1.168122203986416	0.32119845043712214	7.904721231425921e-5	8.382479108050565e-4	FALSE	TRUE
ribo	Ara-2	ECB_02208	771.8284053215125	-1.1103808144993073	0.2838396461235284	2.913322396172655e-5	3.377004339107041e-4	FALSE	TRUE
ribo	Ara-2	ECB_02209	850.7648681125137	-0.9388171956744517	0.3222891749773312	0.001436221129676257	0.010723043637428148	FALSE	FALSE
ribo	Ara-2	ECB_02210	477.187258384104	-0.7719069699933255	0.3651053542402932	0.017280169365876705	0.08234747376825195	FALSE	FALSE
ribo	Ara-2	ECB_02211	702.2388628635283	-0.9157978751641894	0.33905339595785233	0.002840353946632456	0.019336448384481977	FALSE	FALSE
ribo	Ara-2	ECB_02212	557.7940272379419	-0.8240932324780657	0.33307182428010457	0.006337035499641187	0.037344972562770966	FALSE	FALSE
ribo	Ara-2	ECB_02213	230.97431015573378	-1.2186177890432186	0.38455068146408594	3.905734557472266e-4	0.0034031908333731252	FALSE	TRUE
ribo	Ara-2	ECB_02214	233.20801863842564	-0.2534816895512512	0.2840628418430236	0.33903474281573237	0.6331272894381843	FALSE	FALSE
ribo	Ara-2	ECB_02215	330.38878412791496	2.704817016331384	0.2785276763409266	4.2359227235586584e-23	5.638159211357387e-21	FALSE	TRUE
ribo	Ara-2	ECB_02216	182.79371814063146	0.27151439502820796	0.27826919151073776	0.3013651255847243	0.5977746067610666	FALSE	FALSE
ribo	Ara-2	ECB_02217	65.75208147853768	0.009885892666029867	0.32012848238945846	0.9744868470290254	0.9923484293027786	FALSE	FALSE
ribo	Ara-2	ECB_02218	381.6479345681711	0.4363205537241306	0.29160935558288337	0.1108731434267123	0.33383021343768293	FALSE	FALSE
ribo	Ara-2	ECB_02219	1178.8553815153077	1.1739876925861008	0.27844561853635513	9.80360773331006e-6	1.2530439023369813e-4	FALSE	TRUE
ribo	Ara-2	ECB_02220	175.83497693617002	-0.3423580209622607	0.3179014081744499	0.23942199508983442	0.5244999438403865	FALSE	FALSE
ribo	Ara-2	ECB_02221	651.4568219708419	-0.005530074963987174	0.28080942536851233	0.9811944507410886	0.9939141579949556	FALSE	FALSE
ribo	Ara-2	ECB_02222	1518.6007130090252	-0.01168036826492621	0.2520167370402489	0.9595234358398613	0.987368858352295	FALSE	FALSE
ribo	Ara-2	ECB_02223	6.468283710385656	-0.9066731531662868	0.869526373793579	0.08382221733500737	0.2758344065755571	FALSE	FALSE
ribo	Ara-2	ECB_02224	263.43593183867273	0.5370941407107929	0.2929240906784425	0.05060248425155944	0.19293789879005757	FALSE	FALSE
ribo	Ara-2	ECB_02225	81.48297634133128	0.19404751366320241	0.31636835846665945	0.5073132983083651	0.7724770538344337	FALSE	FALSE
ribo	Ara-2	ECB_02226	291.45111944593384	1.2774192415124754	0.31829008880994347	2.0593554423733114e-5	2.4383779164297492e-4	FALSE	TRUE
ribo	Ara-2	ECB_02227	13.47236195686114	-0.04236691036087216	0.49399339955140287	0.9134463719635559	0.9747176823189521	FALSE	FALSE
ribo	Ara-2	ECB_02228	735.9946258103728	0.3914224568415793	0.2536333542712488	0.10565172979344066	0.3218750410439471	FALSE	FALSE
ribo	Ara-2	ECB_02229	202.2323239545077	0.5851044581579284	0.2945582284245854	0.03396950518499221	0.14043372669660845	FALSE	FALSE
ribo	Ara-2	ECB_02230	27.380844692217924	0.40640962764970445	0.4253012759368798	0.2679743140242729	0.5589228863932296	FALSE	FALSE
ribo	Ara-2	ECB_02231	401.0311920830205	0.4867436287203708	0.2660110242101313	0.05422224789789222	0.20172680475597993	FALSE	FALSE
ribo	Ara-2	ECB_02232	146.8321867088234	0.41783539981776113	0.3194712104777429	0.15764430706338847	0.4139503573229112	FALSE	FALSE
ribo	Ara-2	ECB_02233	110.38248733025341	0.8780660327701997	0.3292058715017988	0.0039692563525641515	0.025825645636510308	FALSE	FALSE
ribo	Ara-2	ECB_02234	1346.9684876292672	1.1325544146407518	0.25829421386655566	4.797375465991777e-6	6.497497999553774e-5	FALSE	TRUE
ribo	Ara-2	ECB_02235	258.74334488183666	0.36191472790785245	0.28264722094437517	0.17403783953880633	0.43509459884701585	FALSE	FALSE
ribo	Ara-2	ECB_02236	44.81646379776694	-0.01750077439192391	0.3734321257549198	0.9566385753093425	0.9867880637788868	FALSE	FALSE
ribo	Ara-2	ECB_02237	567.8175035841547	0.5652878822442432	0.7158529668350877	0.23306454743766875	0.5158424043058495	FALSE	FALSE
ribo	Ara-2	ECB_02238	77.39454947098666	0.3919797028031942	0.42897309619441487	0.29123709392028313	0.5836877956276589	FALSE	FALSE
ribo	Ara-2	ECB_02239	131.32477021376775	0.5609080741037451	0.29949925152216916	0.045023284423270735	0.17643642423738584	FALSE	FALSE
ribo	Ara-2	ECB_02240	274.99646327927	0.6057767836072071	0.3368265144646766	0.050454640817000074	0.192635918450663	FALSE	FALSE
ribo	Ara-2	ECB_02241	1223.247280367024	0.9378547428482653	0.2730545886797179	3.048014040113768e-4	0.002781402882940696	FALSE	TRUE
ribo	Ara-2	ECB_02242	203.63093149815984	0.1708298062885931	0.28994470854727045	0.5309345932876199	0.7893219031393746	FALSE	FALSE
ribo	Ara-2	ECB_02243	121.63669408193769	0.1931429553124559	0.3086329461887309	0.5018968811234976	0.7706133496963805	FALSE	FALSE
ribo	Ara-2	ECB_02244	587.968770379618	0.5692277131038985	0.26836477922533697	0.02528716415546931	0.1097957858718915	FALSE	FALSE
ribo	Ara-2	ECB_02245	474.92049334654473	-0.11891043926509043	0.2638942667053365	0.6321766545408907	0.8496205536639765	FALSE	FALSE
ribo	Ara-2	ECB_02246	61.63613490695564	0.240565764477128	0.3401325550656563	0.43989964424639677	0.7227585493317618	FALSE	FALSE
ribo	Ara-2	ECB_02247	176.71710336751602	0.4386848067979149	0.3654142086613773	0.18408841036961018	0.44831625490643234	FALSE	FALSE
ribo	Ara-2	ECB_02248	1755.1654251657767	0.19623341954041584	0.2624877239368785	0.43226656719443096	0.7167306483550273	FALSE	FALSE
ribo	Ara-2	ECB_02249	92.13992867634747	-0.09402049510232394	0.3226034719129142	0.749986890153201	0.9111819262053964	FALSE	FALSE
ribo	Ara-2	ECB_02250	208.78915230271255	0.36870742665884176	0.27797066312837293	0.16006446925231393	0.4176810631303389	FALSE	FALSE
ribo	Ara-2	ECB_02251	176.48557724462455	-0.028526527408846876	0.2945909864107077	0.916090715144328	0.9747176823189521	FALSE	FALSE
ribo	Ara-2	ECB_02252	122.17991892326384	-0.16684784979867057	0.29628421296852187	0.5445307774106756	0.7988935008761716	FALSE	FALSE
ribo	Ara-2	ECB_02253	190.11896994240095	-0.1651560575025146	0.2985938534792387	0.5511156564050363	0.8033966876144951	FALSE	FALSE
ribo	Ara-2	ECB_02254	992.8394722684809	1.1331225414554076	0.27348456470164895	1.4096834209028807e-5	1.721955064773772e-4	FALSE	TRUE
ribo	Ara-2	ECB_02255	863.9956035988538	0.3826216297586917	0.29169526071714685	0.16241676770004593	0.42047533422010547	FALSE	FALSE
ribo	Ara-2	ECB_02256	104.67239280022505	-0.3503017064727043	0.3048478519047792	0.21327010663620424	0.492863994251098	FALSE	FALSE
ribo	Ara-2	ECB_02257	43.12570582021652	-0.19861074843619456	0.38064883421810725	0.5538575488646273	0.8048513490216075	FALSE	FALSE
ribo	Ara-2	ECB_02258	16.482935964354546	-0.5815853893432628	0.5350711436550181	0.1653166795557941	0.4223179239479584	FALSE	FALSE
ribo	Ara-2	ECB_02259	19.09540641679441	0.04539649921354145	0.4548000322843061	0.9062411881507277	0.9726232240449405	FALSE	FALSE
ribo	Ara-2	ECB_02260	0.6824348410686348	0.306445433448184	0.8523771799687301	0.2944066406084044	NA	FALSE	FALSE
ribo	Ara-2	ECB_02261	2.4430618204411454	0.03423795628184921	0.6900390048302157	0.92921597889777785	0.978655846806391	FALSE	FALSE
ribo	Ara-2	ECB_02262	3.824438771175796	-0.11188628007376167	0.6769398425471675	0.773333340852953	0.9220694887728563	FALSE	FALSE
ribo	Ara-2	ECB_02263	1.3960907612981053	-0.09194362862974943	0.7672039107011134	0.7556032805416496	0.9120164674455182	FALSE	FALSE
ribo	Ara-2	ECB_02264	441.69781088938447	-0.776247292155845	0.3266275378022431	0.008950541921883392	0.04900580399782964	FALSE	FALSE
ribo	Ara-2	ECB_02265	14.04278388351379	-0.642275018554759	0.5554622674825188	0.13551571620742225	0.37996941659373173	FALSE	FALSE
ribo	Ara-2	ECB_02266	6.486244768981669	-2.1978179149610964	1.292606892217855	0.011446260635705589	0.0593471502756081	FALSE	FALSE
ribo	Ara-2	ECB_02267	211.87910462076525	-2.3538082664776643	0.5087137299261159	2.636579827280832e-7	4.563765979060095e-6	FALSE	TRUE
ribo	Ara-2	ECB_02268	161.47675740856226	0.06384595830349848	0.34267334257764703	0.839179397297275	0.9497059945181829	FALSE	FALSE
ribo	Ara-2	ECB_02272	264.897385061748	0.44335980143458886	0.2855310177563344	0.09882270128460463	0.3081224773494135	FALSE	FALSE
ribo	Ara-2	ECB_02273	11.000131791080616	-0.043129772681806074	0.5228387764700538	0.9137001724649758	0.9747176823189521	FALSE	FALSE
ribo	Ara-2	ECB_02274	28.678074729941343	0.2972336106826921	0.39613277842952116	0.39511130667288213	0.6849003667653006	FALSE	FALSE
ribo	Ara-2	ECB_02275	4.904025029679829	0.18446208458580857	0.6359006788088825	0.6576301746766298	0.8623798503478238	FALSE	FALSE
ribo	Ara-2	ECB_02276	104.08503973638476	0.2400466407728076	0.3050226544579728	0.3986062294200682	0.687629104774817	FALSE	FALSE
ribo	Ara-2	ECB_02277	1.7139820330456006	-0.7386977975311171	1.2030954724621727	0.04888575724496446	0.1883805126384034	FALSE	FALSE
ribo	Ara-2	ECB_02278	1.9422752182444745	-0.09596774014312776	0.7352976674770394	0.7785398233421084	0.9258052119841462	FALSE	FALSE
ribo	Ara-2	ECB_02279	29.720775300916973	-2.6145711744624007	0.6245681952241485	3.2748466122553576e-6	4.630369202676073e-5	FALSE	TRUE
ribo	Ara-2	ECB_02280	31.594412440746524	-0.8782530430575388	0.5581678523574605	0.044142343426835616	0.17401972025696424	FALSE	FALSE
ribo	Ara-2	ECB_02281	3.245850367034653	-0.6649988781377396	0.9390559445204116	0.14991064412194757	0.4015649453925868	FALSE	FALSE
ribo	Ara-2	ECB_02282	1.1331714967534596	-0.2179595284063019	0.7981359601983984	0.4745767409812591	NA	FALSE	FALSE
ribo	Ara-2	ECB_02283	3.6898089533482152	0.10992145520110229	0.6553881966536887	0.7861693175375712	0.9296305949453523	FALSE	FALSE
ribo	Ara-2	ECB_02284	2.984072783590555	-0.08889506151438148	0.6839276572952097	0.8170064900394574	0.9415458043841188	FALSE	FALSE
ribo	Ara-2	ECB_02285	3.2829447120771076	-0.2755952623689864	0.7210669792295561	0.4868154170083304	0.7564845046908838	FALSE	FALSE
ribo	Ara-2	ECB_02286	7.946296657828688	-0.08940047633037894	0.5845747341460791	0.8271883237546146	0.9452809931119438	FALSE	FALSE
ribo	Ara-2	ECB_02287	39.37141800554532	-0.13348985086533205	0.40349200392422363	0.7024650884987317	0.8843820096559375	FALSE	FALSE
ribo	Ara-2	ECB_02288	393.4519269700163	-0.5126082413896071	0.29884179062029587	0.06311907698511227	0.22475981288056582	FALSE	FALSE
ribo	Ara-2	ECB_02289	564.9782944565288	2.927256713012627	0.35195795494141613	1.4250651319270958e-17	1.0378776243846396e-15	FALSE	TRUE
ribo	Ara-2	ECB_02290	169.706512235526	-0.0866127917465936	0.2825323343631009	0.7428164632116067	0.9076516454564109	FALSE	FALSE
ribo	Ara-2	ECB_02291	52.188565941591946	-0.028215941635060693	0.34368040475096595	0.9266507435386924	0.9783396563583334	FALSE	FALSE
ribo	Ara-2	ECB_02292	28.976513742633127	-0.4071716084761481	0.43368904197293434	0.2683380955480237	0.5591554340229851	FALSE	FALSE
ribo	Ara-2	ECB_02293	11.116259145689186	-0.47190402484594307	0.5615346470873066	0.26802234785333373	0.5589228863932296	FALSE	FALSE
ribo	Ara-2	ECB_02294	2.9733719121740583	0.14171297240321679	0.6739122216256781	0.7244389604068302	0.8939687938524185	FALSE	FALSE
ribo	Ara-2	ECB_02295	3.0439016258467717	0.020209810231071004	0.6683557864389451	0.9600144296956149	0.987368858352295	FALSE	FALSE
ribo	Ara-2	ECB_02296	1.8466752471585306	-0.046860146166649644	0.7336234619311998	0.8881193563256714	0.96785452157456	FALSE	FALSE
ribo	Ara-2	ECB_02297	0.853254923674973	-0.1044962667320534	0.7898838032102898	0.6772821028533141	NA	FALSE	FALSE
ribo	Ara-2	ECB_02298	246.32190648630518	0.3399096471782153	0.2727859104679273	0.18766432434722408	0.4541594307086426	FALSE	FALSE
ribo	Ara-2	ECB_02299	45.31235067967981	0.680134385147211	0.3579448772593424	0.036076318128040984	0.147048139360336	FALSE	FALSE
ribo	Ara-2	ECB_02300	32.03026412168953	-0.13895515313611553	0.41487253821144116	0.6959678819591835	0.88166590888167	FALSE	FALSE
ribo	Ara-2	ECB_02301	2004.9978678333234	2.305720823190171	0.3261001629297182	2.8537686541695145e-13	1.147452813030659e-11	FALSE	TRUE
ribo	Ara-2	ECB_02302	343.25496340233803	0.026862830944013948	0.30032353999895844	0.9250729773905214	0.978296354171894	FALSE	FALSE
ribo	Ara-2	ECB_02303	77.21795745641147	1.1069287027013754	0.3949172673868655	0.001975606497919699	0.014148128166920293	FALSE	FALSE
ribo	Ara-2	ECB_02304	42.556928251995565	-1.2251849711423515	0.4409888960864585	0.001468204272238074	0.010877674646523925	FALSE	FALSE
ribo	Ara-2	ECB_02305	39.923434237663294	-0.4357056456132221	0.376065588480699	0.1904346226209945	0.45861477109834103	FALSE	FALSE
ribo	Ara-2	ECB_02306	1470.7580536485145	-0.08610794812452001	0.27918452417705153	0.7396324476562373	0.9051938008728839	FALSE	FALSE
ribo	Ara-2	ECB_02307	5.292926437421825	-0.1287645853806088	0.6247153465108398	0.7537368681800427	0.9111819262053964	FALSE	FALSE
ribo	Ara-2	ECB_02308	39.97695777557054	0.4805567276587436	0.3732599352172534	0.15043120468539212	0.4021221953501479	FALSE	FALSE
ribo	Ara-2	ECB_02309	138.1485371055703	-0.672453311599471	0.3402084886139423	0.028586456765498303	0.12152392413526812	FALSE	FALSE
ribo	Ara-2	ECB_02310	12.739963706207869	-0.11839231394224435	0.5127616453442968	0.767847450756585	0.9187511345072591	FALSE	FALSE
ribo	Ara-2	ECB_02311	338.61262393699855	-0.1808513217725464	0.2599338932699715	0.4610837754928478	0.7381930209051815	FALSE	FALSE
ribo	Ara-2	ECB_02312	398.8051620520955	-0.3151989758522687	0.26062016380975966	0.1997851792356635	0.47224175863420764	FALSE	FALSE
ribo	Ara-2	ECB_02313	100.78887938701916	-0.36707638470798404	0.3162302987830092	0.20575738066575192	0.4821359943049372	FALSE	FALSE
ribo	Ara-2	ECB_02314	8265.899278308185	-0.3242654110367714	0.3071816780698422	0.25012184257995396	0.540879726811553	FALSE	FALSE
ribo	Ara-2	ECB_02315	2403.5214942632806	0.785112620066005	0.2990365297209122	0.005143832309191125	0.03151617891028213	FALSE	FALSE
ribo	Ara-2	ECB_02316	5905.041486179096	0.7598539329351897	0.25023899213374023	0.001494486784554849	0.011051185801497544	FALSE	FALSE
ribo	Ara-2	ECB_02317	6608.57158326883	0.34449090338009264	0.24508389642178166	0.14165411249911114	0.3888939361639894	FALSE	FALSE
ribo	Ara-2	ECB_02318	258.2745660353879	0.23824696628517128	0.2994546989025609	0.3951484758513794	0.6849003667653006	FALSE	FALSE
ribo	Ara-2	ECB_02319	12.548486671752208	-0.025046977465042627	0.49550327069996125	0.9484691045083709	0.9849584997046843	FALSE	FALSE
ribo	Ara-2	ECB_02320	97.82225278137706	-0.6500078490766095	0.3353074342017191	0.03235320272924886	0.13453629150148863	FALSE	FALSE
ribo	Ara-2	ECB_02321	631.1216730450171	-0.5159389970427637	0.3115420135640749	0.07066370268518442	0.24484909548008246	FALSE	FALSE
ribo	Ara-2	ECB_02322	2976.9750759573594	-0.7968194172451564	0.3857146666142532	0.018332577592338643	0.08608728650416929	FALSE	FALSE
ribo	Ara-2	ECB_02323	250.7505986970906	-1.4755376721198499	0.3431599135199458	3.1526879736077447e-6	4.5239314416824884e-5	FALSE	TRUE
ribo	Ara-2	ECB_02324	586.4148155313441	-2.0360803105390843	0.3741896266391432	5.0112846259485515e-9	1.1582969255186472e-7	FALSE	TRUE
ribo	Ara-2	ECB_02325	3261.970681100961	-2.1559750257928534	0.3726037970366156	5.940892041695354e-10	1.5599893388397326e-8	FALSE	TRUE
ribo	Ara-2	ECB_02326	83.59225463330233	0.2509748709682695	0.3261107848904719	0.4034988194495887	0.6919171226456742	FALSE	FALSE
ribo	Ara-2	ECB_02327	8.534871841497013	0.048743764317604375	0.5395550868649753	0.9062586737611257	0.9726232240449405	FALSE	FALSE
ribo	Ara-2	ECB_02328	112.96243701612795	0.16472325064086357	0.330139846086	0.5882887531068575	0.8234888654525304	FALSE	FALSE
ribo	Ara-2	ECB_02329	23.864914853952268	-0.029330029881055302	0.4158040113146214	0.9337089977928916	0.9807120357770236	FALSE	FALSE
ribo	Ara-2	ECB_02330	11.997714426033594	-0.37500959426836783	0.5457775261948771	0.36688827969484306	0.6596128363400532	FALSE	FALSE
ribo	Ara-2	ECB_02331	213.91287712324657	0.081212520000463	0.27239533915795144	0.7535430087597051	0.9111819262053964	FALSE	FALSE
ribo	Ara-2	ECB_02332	222.0428506707241	-0.3251321395878671	0.4046550152752179	0.3517673896507158	0.6444092864169195	FALSE	FALSE
ribo	Ara-2	ECB_02333	29.22676357709468	-0.4830090118500309	0.4463404122372006	0.19776077793627528	0.4692541175577297	FALSE	FALSE
ribo	Ara-2	ECB_02334	54.63896919847439	-0.17594216136282437	0.35720924178961455	0.5821995078247117	0.8205322300187062	FALSE	FALSE
ribo	Ara-2	ECB_02335	94.16710804654409	0.42828779626816216	0.30327223121621155	0.12967061470979144	0.36857774136951027	FALSE	FALSE
ribo	Ara-2	ECB_02336	55.41242338963946	-0.06898371526866504	0.34266184653881837	0.8236270083353224	0.943943067747727	FALSE	FALSE
ribo	Ara-2	ECB_02337	7.860874711119304	0.3244081069808817	0.5815788893304484	0.4478387252947941	0.7293741362150931	FALSE	FALSE
ribo	Ara-2	ECB_02338	5.208585811987253	-0.12615532046914896	0.614658793561984	0.7597881409182989	0.9147792339190999	FALSE	FALSE
ribo	Ara-2	ECB_02339	24.772157693623814	-0.29961558969656626	0.44901512253079895	0.42460990255613146	0.7126061842898554	FALSE	FALSE
ribo	Ara-2	ECB_02340	16.845898305949003	-0.3128070431204841	0.46844106280452646	0.417111924601841	0.7045060913865121	FALSE	FALSE
ribo	Ara-2	ECB_02341	27.87106611149664	-0.25250766385006	0.4245984065320901	0.4862143976140816	0.7564845046908838	FALSE	FALSE
ribo	Ara-2	ECB_02342	1.7800927853941406	NA	1.2264517137754605	0.046008167640571314	NA	TRUE	FALSE
ribo	Ara-2	ECB_02343	3.284550751346771	-0.021564803889819597	0.6643323225854137	0.9552014737546785	0.9866410727035212	FALSE	FALSE
ribo	Ara-2	ECB_02344	7.141503118801775	0.10579302154365391	0.5899583390123297	0.8000622561775945	0.9364613664778196	FALSE	FALSE
ribo	Ara-2	ECB_02345	1.004491968137407	-0.14447734298020842	0.7901398735944509	0.5911337978420355	NA	FALSE	FALSE
ribo	Ara-2	ECB_02346	1.807813510519521	-0.4438837865360031	0.8837092255803245	0.22957643840336814	0.5134212353632682	FALSE	FALSE
ribo	Ara-2	ECB_02347	0.3162507298878878	0.056529645292441186	0.8059429356172163	0.8124985462531173	NA	FALSE	FALSE
ribo	Ara-2	ECB_02348	24.1977338335869	0.3299490078253459	0.4123847946053464	0.3585556784695576	0.6510443160839539	FALSE	FALSE
ribo	Ara-2	ECB_02349	0.9750286629584531	0.025482391844870222	0.7595625605752143	0.9317926216578898	NA	FALSE	FALSE
ribo	Ara-2	ECB_02350	1.1384363091142435	-0.1692073327107674	0.800876196872301	0.5190898589904771	NA	FALSE	FALSE
ribo	Ara-2	ECB_02351	1.3935056985913292	-0.5547767794596146	1.0251289344536567	0.08338926030170991	0.27490638458275546	FALSE	FALSE
ribo	Ara-2	ECB_02352	0.8272315563830804	-0.11201956317175361	0.7834130701702369	0.6855482390328176	NA	FALSE	FALSE
ribo	Ara-2	ECB_02353	0.15073039734445873	-0.05644174039871562	0.8226225577336631	0.8891774618386118	NA	FALSE	FALSE
ribo	Ara-2	ECB_02354	571.4149673731442	0.42690774600308434	0.26433140660680066	0.08894582555962294	0.2869113438782262	FALSE	FALSE
ribo	Ara-2	ECB_02355	116.38729962500496	-0.10857441288042588	0.3202368320085822	0.7112322009600225	0.8892155023600908	FALSE	FALSE
ribo	Ara-2	ECB_02356	103.6257224886857	-0.07295764414013504	0.3254631616585787	0.8055407071792333	0.9382580355195655	FALSE	FALSE
ribo	Ara-2	ECB_02357	6.009896039272407	-0.06551312669535841	0.5856390705514172	0.8730567950651332	0.9619043395634999	FALSE	FALSE
ribo	Ara-2	ECB_02358	373.37688340427576	0.2654402550140412	0.29663854573251597	0.34070838315196406	0.6350238333976732	FALSE	FALSE
ribo	Ara-2	ECB_02359	28.322268714072234	-0.21341599479748494	0.4216263697878735	0.5535317243545781	0.8047579871972398	FALSE	FALSE
ribo	Ara-2	ECB_02360	263.98460611790733	-2.976033770437101	0.48549596163095254	4.460433836728874e-11	1.4112520171945454e-9	FALSE	TRUE
ribo	Ara-2	ECB_02361	62.55319735923709	-0.9685347122491481	0.41389371588887103	0.0073148189121644515	0.042016668156182706	FALSE	FALSE
ribo	Ara-2	ECB_02362	125.6965061642432	0.5981826679172728	0.3103565614288707	0.03817600287537891	0.15405854239213934	FALSE	FALSE
ribo	Ara-2	ECB_02363	499.5083703962614	0.23226788780833657	0.29389856785008966	0.3998392610617644	0.6881496901743611	FALSE	FALSE
ribo	Ara-2	ECB_02364	72.09442104249186	0.2631525472334139	0.32996002062643015	0.3863683325600493	0.6785176358879846	FALSE	FALSE
ribo	Ara-2	ECB_02365	100.12202217404449	-1.1894038904907869	0.36957082395936064	3.630366654569455e-4	0.003214040203357362	FALSE	TRUE
ribo	Ara-2	ECB_02366	67.69578761830951	-0.16207698120742933	0.33958851178033617	0.5981670232047629	0.8287597665363907	FALSE	FALSE
ribo	Ara-2	ECB_02367	202.83781715983486	-0.10401452747652623	0.2851702647323485	0.6959108468050008	0.88166590888167	FALSE	FALSE
ribo	Ara-2	ECB_02368	1253.6209526533237	0.5961930400830617	0.4472954572322677	0.12180464280562352	0.3544913351539549	FALSE	FALSE
ribo	Ara-2	ECB_02369	2186.233993444578	0.2506900309818858	0.2675215955058928	0.3242834000439958	0.619363643824752	FALSE	FALSE
ribo	Ara-2	ECB_02370	1107.3408308659828	-0.14638669395535495	0.24989998944627415	0.5367789428025378	0.7923390895670348	FALSE	FALSE
ribo	Ara-2	ECB_02371	357.90545427592167	0.5414780337911164	0.2698845932562217	0.03414693967181391	0.14081964437307873	FALSE	FALSE
ribo	Ara-2	ECB_02372	2423.734670177913	0.2532559447514075	0.24912706977264512	0.2873991120920011	0.5808295153053161	FALSE	FALSE
ribo	Ara-2	ECB_02373	0.7243820383011301	-0.06620794007681235	0.7879342264239431	0.7832567781332477	NA	FALSE	FALSE
ribo	Ara-2	ECB_02374	5.368695643367871	0.4106855955760648	0.6708597243774153	0.3490014034330421	0.6433359203684539	FALSE	FALSE
ribo	Ara-2	ECB_02376	1.5402635973723013	-0.5103854814566706	1.0001107662856379	0.08518887412808754	0.2784327300037408	FALSE	FALSE
ribo	Ara-2	ECB_02377	0.4213753886998371	-0.1368135020140888	0.8295414160506326	0.5687341891635399	NA	FALSE	FALSE
ribo	Ara-2	ECB_02378	5.354163719682854	-0.01205584641351865	0.6210230379213968	0.9751873448214431	0.9923484293027786	FALSE	FALSE
ribo	Ara-2	ECB_02379	7.988327562734539	-0.23871249664236885	0.5818095839250917	0.5663356509550879	0.80876458603578	FALSE	FALSE
ribo	Ara-2	ECB_02380	3.5855962174815375	-0.23799638516756486	0.6904687298191136	0.5559687761388479	0.8051055770217127	FALSE	FALSE
ribo	Ara-2	ECB_02381	3.2367410078627987	-0.28316101815165234	0.7166869047255455	0.4802387145103335	0.752431715681281	FALSE	FALSE
ribo	Ara-2	ECB_02382	2.584241616501149	0.009082370498391312	0.6848818261945736	0.981973223393908	0.9939141579949556	FALSE	FALSE
ribo	Ara-2	ECB_02383	7.056563063990043	-1.0558178902914932	0.90557463747606	0.0566818436116108	0.2079771067878495	FALSE	FALSE
ribo	Ara-2	ECB_02384	9.149751678386517	0.05517808412668374	0.526059042665091	0.8928285049083865	0.9697011899117536	FALSE	FALSE
ribo	Ara-2	ECB_02385	133.9262149840239	0.001659182674119925	0.3051092210031685	0.9965424138792808	0.9983528984100761	FALSE	FALSE
ribo	Ara-2	ECB_02386	298.5186849694677	-0.3141452487093391	0.291428199748283	0.24596957658397206	0.5336945281698326	FALSE	FALSE
ribo	Ara-2	ECB_02387	569.7336808212544	0.3666778288208443	0.27376582049184955	0.1568841316400537	0.4135925311872044	FALSE	FALSE
ribo	Ara-2	ECB_02388	237.20134121600552	0.2710794323530203	0.2673653676524617	0.2851411997333973	0.5796780370875702	FALSE	FALSE
ribo	Ara-2	ECB_02389	80.53741732417414	0.39949997849499463	0.4393022844302656	0.2902270233887495	0.5831735087353321	FALSE	FALSE
ribo	Ara-2	ECB_02390	513.455830840026	0.9496264271539057	0.27594268317373966	2.8792597859444963e-4	0.0026461768508918466	FALSE	TRUE
ribo	Ara-2	ECB_02391	993.2276899403738	0.5762134983432918	0.7686605666474362	0.22888980065283876	0.5130746983275015	FALSE	FALSE
ribo	Ara-2	ECB_02392	137.93004744430638	0.8230913318853728	0.39995281806532146	0.02120129229766549	0.09549240171410595	FALSE	FALSE
ribo	Ara-2	ECB_02393	262.1451257387443	0.37368747827729937	0.270935123285372	0.14510785111214436	0.3953167768467089	FALSE	FALSE
ribo	Ara-2	ECB_02394	331.90182878873696	-0.03605956399142178	0.2732782073254384	0.887272168889832	0.9675266195125415	FALSE	FALSE
ribo	Ara-2	ECB_02395	6.738791725844942	-0.655457467145539	0.7100366607058501	0.16507452062434647	0.4221487162144488	FALSE	FALSE
ribo	Ara-2	ECB_02396	152.70190467717515	0.05607317986829618	0.3380849661452472	0.8569943786796912	0.9554170520899204	FALSE	FALSE
ribo	Ara-2	ECB_02397	1.5078072521791548	0.008560935576199117	0.732977289777176	0.9803692221064533	0.9939141579949556	FALSE	FALSE
ribo	Ara-2	ECB_02398	3.582216463951764	-0.01181356980296028	0.6566350684421262	0.9753808136722129	0.9923484293027786	FALSE	FALSE
ribo	Ara-2	ECB_02399	1513.416497807534	0.3111651500117479	0.29378677986270557	0.25918405323437854	0.5524298428960249	FALSE	FALSE
ribo	Ara-2	ECB_02400	1734.9038942107168	0.3876460550350095	0.37425298557317244	0.24895735625080812	0.5389654487538527	FALSE	FALSE
ribo	Ara-2	ECB_02401	285.3432532560796	-0.7421073152650272	0.30753216523586907	0.008641690286651436	0.04792661567022204	FALSE	FALSE
ribo	Ara-2	ECB_02402	127.74061894210665	0.48800717534084154	0.3361176741386623	0.11339579940402088	0.33852110262917295	FALSE	FALSE
ribo	Ara-2	ECB_02403	1019.8258943127566	0.027354164939339037	0.2707089088177286	0.9163791032127812	0.9747176823189521	FALSE	FALSE
ribo	Ara-2	ECB_02404	1085.2270223703429	-0.14383323016523356	0.2819310167621065	0.5882531439902821	0.8234888654525304	FALSE	FALSE
ribo	Ara-2	ECB_02405	473.9666922576626	-0.08517855952316508	0.27638384809796507	0.7409582768943813	0.9062541440509398	FALSE	FALSE
ribo	Ara-2	ECB_02406	1400.5132316316005	0.2852572660175848	0.25634199295807736	0.24319503443522275	0.529132062476015	FALSE	FALSE
ribo	Ara-2	ECB_02407	1059.2060385563245	0.34577757807222403	0.2365038714216681	0.12785852198805103	0.3663948736999829	FALSE	FALSE
ribo	Ara-2	ECB_02408	488.51801164218074	-0.1555807977319174	0.27402678944574554	0.545135260094884	0.7994507746500046	FALSE	FALSE
ribo	Ara-2	ECB_02409	532.2934480224501	0.7103057900792621	0.3122059439424619	0.014598734096705205	0.07206024758731726	FALSE	FALSE
ribo	Ara-2	ECB_02410	796.059340978133	0.8860146471259247	0.49235135328031165	0.03402102236808424	0.14045042389390927	FALSE	FALSE
ribo	Ara-2	ECB_02411	21.534383139206778	0.1408642233420836	0.43555068221482607	0.7050884004721536	0.8862394092551328	FALSE	FALSE
ribo	Ara-2	ECB_02412	267.96014642367885	-0.33674547306866315	0.30467887894586165	0.23056036906524296	0.5147270240554297	FALSE	FALSE
ribo	Ara-2	ECB_02413	110.9283618957374	0.04124473417644892	0.3342998416338158	0.8941328843540061	0.9703907438007172	FALSE	FALSE
ribo	Ara-2	ECB_02414	94.30258978759049	0.2824431724033062	0.3053696779919885	0.3205117650641062	0.6160640799669436	FALSE	FALSE
ribo	Ara-2	ECB_02415	412.126146010381	0.0690637760944145	0.295166599536859	0.80420707569115	0.9375534014399998	FALSE	FALSE
ribo	Ara-2	ECB_02416	181.08611439051333	-0.4174661885098628	0.3296801868805651	0.1630785089586531	0.42134072595743044	FALSE	FALSE
ribo	Ara-2	ECB_02417	183.5835704241879	0.3555710173716575	0.27660934195711734	0.17342685946431283	0.4341294925630658	FALSE	FALSE
ribo	Ara-2	ECB_02418	404.7547483627741	0.2536028862323797	0.2626941763320733	0.3100636416127449	0.6029062082736067	FALSE	FALSE
ribo	Ara-2	ECB_02419	147.66921932063485	0.7050690827725243	0.32061389306746285	0.01768373469390936	0.08399878470689226	FALSE	FALSE
ribo	Ara-2	ECB_02420	441.1340788756261	0.7777484464346675	0.2823703196424826	0.003535172143076178	0.023406114017622725	FALSE	FALSE
ribo	Ara-2	ECB_02421	555.2268233895933	1.2256081359343964	0.2633881494453691	1.2158162268820142e-6	1.8697412891492332e-5	FALSE	TRUE
ribo	Ara-2	ECB_02422	1669.7607147078659	2.440022102985136	0.26987416000034053	2.8332522649830734e-20	2.8779878270617536e-18	FALSE	TRUE
ribo	Ara-2	ECB_02423	3271.744841376168	2.6551454210337875	0.3611102696208059	3.322158524334048e-14	1.5066313556192647e-12	FALSE	TRUE
ribo	Ara-2	ECB_02424	437.6967018430212	-0.40079583427242127	0.25609823314694224	0.09712757892632125	0.3042764561499144	FALSE	FALSE
ribo	Ara-2	ECB_02425	227.32958499874564	0.9610414779997187	0.40672153821312607	0.00831185063320769	0.046633554131195284	FALSE	FALSE
ribo	Ara-2	ECB_02426	4.484558917882986	-0.06449867275805626	0.6305143497608399	0.8731898460700787	0.9619043395634999	FALSE	FALSE
ribo	Ara-2	ECB_02427	11.506280106529873	0.5310468114391879	0.5817175182009228	0.22511912103729936	0.5088859112965507	FALSE	FALSE
ribo	Ara-2	ECB_02428	17.992659925576827	NA	2.59882304237544	2.5369349665748154e-6	NA	TRUE	FALSE
ribo	Ara-2	ECB_02429	12.869302521362853	-0.06973620629295184	0.49986963704887527	0.8592324258334112	0.9566302750842133	FALSE	FALSE
ribo	Ara-2	ECB_02430	5.516638438745271	0.01505483478142215	0.6011807866019576	0.9721551869396214	0.9917692263364996	FALSE	FALSE
ribo	Ara-2	ECB_02431	2.0309925160543605	-0.7973115132376227	1.2855798960628106	0.039137508792304224	0.15687516504495772	FALSE	FALSE
ribo	Ara-2	ECB_02432	1.5337285812770813	-0.1481856560760591	0.7670271640026258	0.638499407528118	0.853987426562209	FALSE	FALSE
ribo	Ara-2	ECB_02433	3.6854065992055567	-0.22452848052199081	0.6925575047037275	0.5729203634491098	0.8125733871777369	FALSE	FALSE
ribo	Ara-2	ECB_02434	14.095773370025988	-0.03985227689528445	0.4743525283986205	0.9168563548610563	0.9747176823189521	FALSE	FALSE
ribo	Ara-2	ECB_02435	22.33832446921979	0.8094783586245825	0.44994546954978404	0.036660677116953894	0.14880148651045427	FALSE	FALSE
ribo	Ara-2	ECB_02436	12.19759320489488	-0.5702211170117328	0.5717890190271608	0.18716383498022499	0.45332473921232774	FALSE	FALSE
ribo	Ara-2	ECB_02437	74.46797873712022	-0.5428148924739322	0.38234065184544586	0.10563606023320964	0.3218750410439471	FALSE	FALSE
ribo	Ara-2	ECB_02438	1.7455230869100677	0.12133705989697548	0.7249372638528911	0.7351534813619538	0.9009788141987533	FALSE	FALSE
ribo	Ara-2	ECB_02439	3.0264319409937936	0.14514056577140577	0.6785991423838373	0.7161759436421153	0.8897721816924697	FALSE	FALSE
ribo	Ara-2	ECB_02440	3.1342508764847716	-0.01867213364945602	0.6774900536238003	0.9605404566911223	0.987368858352295	FALSE	FALSE
ribo	Ara-2	ECB_02441	33.21285587549479	-0.16304234315926608	0.3887556079455656	0.6321328683764027	0.8496205536639765	FALSE	FALSE
ribo	Ara-2	ECB_02442	133.09598644762366	0.25568618224382966	0.31447474250587437	0.380885820642996	0.673767745065188	FALSE	FALSE
ribo	Ara-2	ECB_02443	15695.264095768058	1.8306324417092756	0.32312757056067126	3.1353168678817648e-9	7.424738104308965e-8	FALSE	TRUE
ribo	Ara-2	ECB_02444	74.62225377945953	-0.1705315617007732	0.3493632136758907	0.5878972222693308	0.8234888654525304	FALSE	FALSE
ribo	Ara-2	ECB_02445	331.5390148653595	0.3059984864828998	0.28895382060871705	0.26002853612279625	0.5530276808634486	FALSE	FALSE
ribo	Ara-2	ECB_02446	94.40708286301216	0.09449954988277656	0.3103071479747813	0.7439400428860243	0.9080973546930371	FALSE	FALSE
ribo	Ara-2	ECB_02447	51.557285761871086	0.3215450424093727	0.36131512383339826	0.32405115529264433	0.6192264650641619	FALSE	FALSE
ribo	Ara-2	ECB_02448	51.38055588537874	0.010519410915273657	0.34052243175207186	0.9744673640862508	0.9923484293027786	FALSE	FALSE
ribo	Ara-2	ECB_02449	2566.1655902238303	0.29771248026391234	0.4472784034244205	0.44002139661389644	0.7227585493317618	FALSE	FALSE
ribo	Ara-2	ECB_02453	73.70036237223691	-0.2435900292739242	0.34529202280263976	0.4338818643836391	0.7182593643125397	FALSE	FALSE
ribo	Ara-2	ECB_02454	77.2808237124452	-0.338385328946465	0.35452181501128843	0.2870078709519402	0.5808295153053161	FALSE	FALSE
ribo	Ara-2	ECB_02455	19.36312349235448	NA	2.6159015135273065	1.8540919915127425e-6	NA	TRUE	FALSE
ribo	Ara-2	ECB_02456	42.2050673861107	1.1779447037895554	0.4122649454614115	0.001467292770340659	0.010877674646523925	FALSE	FALSE
ribo	Ara-2	ECB_02457	35.5464953087244	-0.31259953126081463	0.4162547243109024	0.3827131753167064	0.6745538158550167	FALSE	FALSE
ribo	Ara-2	ECB_02458	623.627690224013	0.32181240359037744	0.2653766960748623	0.20153620289341428	0.4752167032184357	FALSE	FALSE
ribo	Ara-2	ECB_02459	32.3429972154616	0.5212733208105832	0.4227306661636198	0.1569722948676825	0.4135925311872044	FALSE	FALSE
ribo	Ara-2	ECB_02460	356.0570400213284	0.2560874032612951	0.3289497119180019	0.39868236696529546	0.687629104774817	FALSE	FALSE
ribo	Ara-2	ECB_02461	283.2622955704343	0.3815618672342421	0.3300282897171632	0.20963378616564543	0.4880497072372686	FALSE	FALSE
ribo	Ara-2	ECB_02462	769.8748845877253	-0.5291706947815786	0.2717524932505598	0.03707453280962545	0.15032321076171662	FALSE	FALSE
ribo	Ara-2	ECB_02463	931.7566435866698	-0.0777587641627391	0.3181208714371736	0.7889714918945236	0.9305664223031321	FALSE	FALSE
ribo	Ara-2	ECB_02464	87.06558532290913	-0.5754868564703546	0.36971555411216256	0.07888151143418179	0.26499794093641577	FALSE	FALSE
ribo	Ara-2	ECB_02465	486.7416356932289	-0.6650300879661154	0.2829110726529382	0.011492867988621685	0.05938407880464926	FALSE	FALSE
ribo	Ara-2	ECB_02466	954.9858979646842	-1.3252666981627574	0.3209178878028002	8.158139426016709e-6	1.0567254424303523e-4	FALSE	TRUE
ribo	Ara-2	ECB_02467	364.97662884445265	-0.6869220312226887	0.2876659726378029	0.010072044965308648	0.053551093066241576	FALSE	FALSE
ribo	Ara-2	ECB_02468	234.97479442367478	1.743213349108558	0.34736786077180437	1.1881027062432697e-7	2.2262507019898164e-6	FALSE	TRUE
ribo	Ara-2	ECB_02469	70.00894499310212	-0.21184169023965757	0.3463494220139712	0.49813255758048236	0.76696915526951015	FALSE	FALSE
ribo	Ara-2	ECB_02470	346.9457617044651	0.34713474309720554	0.27511682130919435	0.18205614946922868	0.4453338003493173	FALSE	FALSE
ribo	Ara-2	ECB_02471	25.653904949693807	0.7306095722273841	0.4328240707883093	0.051300392568957916	0.1947094545881785	FALSE	FALSE
ribo	Ara-2	ECB_02472	5.648469426431181	0.09352354631307501	0.5962329947951375	0.8229729080028723	0.9436748645622903	FALSE	FALSE
ribo	Ara-2	ECB_02473	4589.697078433875	-2.7110024268783874	1.10500701767265	3.935809657811145e-4	0.003421672360169149	FALSE	TRUE
ribo	Ara-2	ECB_02474	349.8540018289959	0.02159129767701091	0.2583168956402615	0.9305285358621148	0.9794979554872321	FALSE	FALSE
ribo	Ara-2	ECB_02475	1163.426612897868	1.0413178037812933	0.2618190265816697	3.175370602118265e-5	3.6263108059693796e-4	FALSE	TRUE
ribo	Ara-2	ECB_02476	281.17917741187114	-0.3641331136965863	0.2900171031171465	0.17653517774830735	0.43849793185873	FALSE	FALSE
ribo	Ara-2	ECB_02477	56.6156419863888	-0.06255221078804683	0.3576609208481708	0.8447887281658357	0.9515535157967876	FALSE	FALSE
ribo	Ara-2	ECB_02478	55.04556991850649	-0.06271631842273816	0.37936770172866496	0.8506927639483335	0.9547214278321524	FALSE	FALSE
ribo	Ara-2	ECB_02479	292.1251231089455	0.15343287791294055	0.2974991306051028	0.5822820589802254	0.8205322300187062	FALSE	FALSE
ribo	Ara-2	ECB_02480	15.784242718184366	-0.5729914154805554	0.5245217290502616	0.1669297073201715	0.42447211479305796	FALSE	FALSE
ribo	Ara-2	ECB_02481	155.37502167204076	-0.3736653440256377	0.30606620057095224	0.18506587342578326	0.450094210951355	FALSE	FALSE
ribo	Ara-2	ECB_02482	2199.1923700854104	-0.24213004161965013	0.292036978420827	0.37182176733343675	0.6632384213675624	FALSE	FALSE
ribo	Ara-2	ECB_02483	92.19359353264211	-0.22192293895506515	0.32687793816704086	0.45699096607441997	0.7345696378154036	FALSE	FALSE
ribo	Ara-2	ECB_02484	291.370837739778	-0.14153198320022078	0.25913206404019773	0.5619479078301404	0.8077810266145776	FALSE	FALSE
ribo	Ara-2	ECB_02485	559.0970415341235	0.18645582618211035	0.31358111913808884	0.5243838960078923	0.7845433482908776	FALSE	FALSE
ribo	Ara-2	ECB_02486	440.7782418989667	0.07111615552085246	0.382215696677857	0.8363383915690261	0.9486776195440534	FALSE	FALSE
ribo	Ara-2	ECB_02487	33.25445718849833	0.6295172809244123	0.4374512937606773	0.09432547812825268	0.29843962752053715	FALSE	FALSE
ribo	Ara-2	ECB_02488	1284.2686796364098	-0.23670598766652845	0.2610154497682615	0.3364666228556085	0.6302892511015077	FALSE	FALSE
ribo	Ara-2	ECB_02489	503.44592916587175	1.6858558922795708	0.4015414286672398	6.420507962297352e-6	8.487383813173898e-5	FALSE	TRUE
ribo	Ara-2	ECB_02490	626.3911065709573	2.155379154038045	0.44652307599338115	2.591129525499477e-7	4.5052972830756674e-6	FALSE	TRUE
ribo	Ara-2	ECB_02491	6.436982471302609	0.23374618234583558	0.5899397363487765	0.5804489174486589	0.8200742445752075	FALSE	FALSE
ribo	Ara-2	ECB_02492	14.264680631877477	-0.28270436150885764	0.5217454841754389	0.4853205451220433	0.7562928155716945	FALSE	FALSE
ribo	Ara-2	ECB_02493	30.105884381567243	-0.4580948911754242	0.4288072333713554	0.20944951502893985	0.4879149837125575	FALSE	FALSE
ribo	Ara-2	ECB_02494	60.53973518834136	-0.23299217849936552	0.3337238728098079	0.44283818117722895	0.7255328435246621	FALSE	FALSE
ribo	Ara-2	ECB_02495	4322.658229625427	0.07988022905255882	0.3135456944988373	0.7857712523660682	0.9296305949453523	FALSE	FALSE
ribo	Ara-2	ECB_02496	582.0121787794913	0.018400836878414723	0.37309154532027927	0.9580132071194819	0.9869044514227915	FALSE	FALSE
ribo	Ara-2	ECB_02497	384.56154565597586	0.11741728712974377	0.3353809808811899	0.703810372180805	0.8853942396162208	FALSE	FALSE
ribo	Ara-2	ECB_02498	2099.198387811277	0.46129108408916797	0.2980769312413407	0.09783413421953173	0.30553378486034993	FALSE	FALSE
ribo	Ara-2	ECB_02499	659.2863153775232	0.29993263138090387	0.24785540007508702	0.20446705600894183	0.47978287914560214	FALSE	FALSE
ribo	Ara-2	ECB_02500	123.20765591147921	-0.06705896565107158	0.30277070291748515	0.8104683102994874	0.9399632225511302	FALSE	FALSE
ribo	Ara-2	ECB_02501	175.48431968132581	0.18112862980073163	0.2705345206115853	0.47976405870647965	0.752431715681281	FALSE	FALSE
ribo	Ara-2	ECB_02502	2115.479053342473	0.1346737117164875	0.25494848429054795	0.5803297569676602	0.8200742445752075	FALSE	FALSE
ribo	Ara-2	ECB_02503	124.6698466702303	-0.21417720556378006	0.3607119412902764	0.5055879031522386	0.7713220058994452	FALSE	FALSE
ribo	Ara-2	ECB_02504	132.5707770483895	-1.1052494216507136	0.33611247340153616	3.236105447154239e-4	0.0029391451825918503	FALSE	TRUE
ribo	Ara-2	ECB_02505	69.46933862710024	-0.19763227136885486	0.3391197243914403	0.5205204029071602	0.7830119856670453	FALSE	FALSE
ribo	Ara-2	ECB_02506	54.50599063222293	-0.4403005766344595	0.36481285131694535	0.17530808583506893	0.4369326077694202	FALSE	FALSE
ribo	Ara-2	ECB_02507	269.9861359239383	-0.3821232491439454	0.28157400026976254	0.14575394606484587	0.39564713910710625	FALSE	FALSE
ribo	Ara-2	ECB_02508	95.05989879642414	0.12514376419448553	0.29684845168258295	0.6527387405216686	0.860803395426594	FALSE	FALSE
ribo	Ara-2	ECB_02509	148.32953991526668	-0.1404566394317219	0.33106204037332443	0.6409858719245121	0.8548327832464331	FALSE	FALSE
ribo	Ara-2	ECB_02510	88.29923066932813	-0.218752070370169	0.34399564781453495	0.48161935226727853	0.7535673691737719	FALSE	FALSE
ribo	Ara-2	ECB_02511	39.872802028905625	-0.1765508488688222	0.47275049767144556	0.6465471554666645	0.8579971519795653	FALSE	FALSE
ribo	Ara-2	ECB_02512	14.653666692530086	-0.18033523700048665	0.5116309625966878	0.6532006576870646	0.8609182613452949	FALSE	FALSE
ribo	Ara-2	ECB_02515	13.911299584781325	0.7170460129266372	0.5239510353387151	0.09194711650617893	0.2925934622537928	FALSE	FALSE
ribo	Ara-2	ECB_02516	9.6091240791392991	0.4575218330918104	0.547997019893401	0.2827475998001758	0.5768529255965531	FALSE	FALSE
ribo	Ara-2	ECB_02517	85.58150155232521	0.6051262773232366	0.30908080101236896	0.0351201813066529	0.14406365551932007	FALSE	FALSE
ribo	Ara-2	ECB_02518	96.84387481425566	0.4583091361815876	0.31039315201448353	0.11178636153567068	0.3360555728408791	FALSE	FALSE
ribo	Ara-2	ECB_02519	12.165863138815839	0.4792117827827036	0.5160503485309418	0.24665406746980642	0.5348790451873331	FALSE	FALSE
ribo	Ara-2	ECB_02520	13.348735812971205	-0.4864322038502067	0.5305063629910599	0.24161677925982417	0.5272135488654162	FALSE	FALSE
ribo	Ara-2	ECB_02521	183.8525895706897	-0.4794819719011555	0.34920607319251346	0.12558582835991614	0.362032335675337	FALSE	FALSE
ribo	Ara-2	ECB_02522	28.193475624959493	0.0831294834626833	0.41465478276761497	0.8183496620443997	0.9415458043841188	FALSE	FALSE
ribo	Ara-2	ECB_02523	4.422986393557727	0.15562737852882055	0.6748430300688762	0.6973545427920242	0.882264351090532	FALSE	FALSE
ribo	Ara-2	ECB_02524	75.41887294487499	0.49768103147474774	0.3305346744804932	0.10171795978349941	0.31262207988427604	FALSE	FALSE
ribo	Ara-2	ECB_02525	1702.7208859982593	1.1497092965098252	0.441098429929214	0.0033804680416679653	0.022497597656617838	FALSE	FALSE
ribo	Ara-2	ECB_02526	136.48596494855522	-3.97952117945055	0.552396820439941	3.356743434799398e-14	1.5066313556192647e-12	FALSE	TRUE
ribo	Ara-2	ECB_02527	13.20357022712624	0.3988552121170117	0.5228902361759156	0.3367634758765269	0.6302892511015077	FALSE	FALSE
ribo	Ara-2	ECB_02528	72.32959649013043	0.395919474425404	0.4065744474343524	0.26754536563095627	0.5589228863932296	FALSE	FALSE
ribo	Ara-2	ECB_02529	871.5390561302384	2.8963411812696864	0.5159303978806629	3.081574219117047e-9	7.342516349254199e-8	FALSE	TRUE
ribo	Ara-2	ECB_02530	318.36378969264194	2.4336625264694765	0.932248927309386	0.001163155099822404	0.00903375993021022	FALSE	TRUE
ribo	Ara-2	ECB_02531	935.9019745699908	2.8699017251888463	0.4703181942233072	1.6502100866421781e-10	4.7535902495812e-9	FALSE	TRUE
ribo	Ara-2	ECB_02532	597.8186911749478	2.5422247580497976	0.5076076026627834	8.878445144896225e-8	1.7135399129649714e-6	FALSE	TRUE
ribo	Ara-2	ECB_02533	34.95380641922562	2.6416822190554696	0.6074270590305474	1.6163291582818386e-6	2.4276383466801155e-5	FALSE	TRUE
ribo	Ara-2	ECB_02534	40.43113472931241	3.1497162490730988	0.43602332760582135	6.396682528912382e-14	2.7742915237754827e-12	FALSE	TRUE
ribo	Ara-2	ECB_02535	91.86277449454988	3.195337412107821	0.39166187662552915	5.002223685672614e-17	3.447961326195766e-15	FALSE	TRUE
ribo	Ara-2	ECB_02536	33.46391389347451	1.3200189407988432	0.4323486430816962	6.549775608650607e-4	0.00536775665592173	FALSE	TRUE
ribo	Ara-2	ECB_02537	71.78203816060653	NA	2.8731204529467527	7.676832848037003e-10	NA	TRUE	FALSE
ribo	Ara-2	ECB_02538	6.013630190649124	-0.25757422747162934	0.6559407685440946	0.5372879375958535	0.7927872473700285	FALSE	FALSE
ribo	Ara-2	ECB_02539	159.9698531348704	-0.9004222340142964	0.3725880495695813	0.0065601131748222455	0.03848333868512746	FALSE	FALSE
ribo	Ara-2	ECB_02540	70.86530136392399	-1.780751802466978	0.43940924114434426	7.348330001339581e-6	9.615102984803655e-5	FALSE	TRUE
ribo	Ara-2	ECB_02541	40.331938555714146	-0.7458728466713492	0.506001357543041	0.06719667478246587	0.2362287474137689	FALSE	FALSE
ribo	Ara-2	ECB_02542	2598.471566739904	0.6194467731901199	0.2851410071120297	0.021187290499370636	0.09549240171410595	FALSE	FALSE
ribo	Ara-2	ECB_02543	1026.985829846565	0.8653810568689311	0.2534649900391984	3.5512839564498955e-4	0.003165809716373348	FALSE	TRUE
ribo	Ara-2	ECB_02544	23.77156410805666	0.8631760903519037	0.4972627117506924	0.03874070719460548	0.15576992684497618	FALSE	FALSE
ribo	Ara-2	ECB_02545	114.8210610800632	0.5306831188810673	0.28878404043909567	0.05015987887580083	0.19208048855217383	FALSE	FALSE
ribo	Ara-2	ECB_02546	567.3206653772696	0.31929904821522337	0.32190350303406734	0.2837241138538794	0.5779288018342873	FALSE	FALSE
ribo	Ara-2	ECB_02547	2839.2446450420466	0.05613885785080528	0.2556135409271136	0.8191243502382238	0.9415783180224967	FALSE	FALSE
ribo	Ara-2	ECB_02548	13.1956278015906	-0.6061572582147755	0.5806117668117038	0.16514107810461598	0.4221487162144488	FALSE	FALSE
ribo	Ara-2	ECB_02549	1808.2817869314817	-0.11421368520366	0.2596290989094972	0.6420312179414424	0.854860469559837	FALSE	FALSE
ribo	Ara-2	ECB_02550	108.95216466318585	0.5677459817568837	0.336744247714318	0.06612744567748648	0.23289410612691405	FALSE	FALSE
ribo	Ara-2	ECB_02551	198.8886948047881	1.3301467311566944	0.3232397493710277	1.2677778058085629e-5	1.5785878485229202e-4	FALSE	TRUE
ribo	Ara-2	ECB_02552	7.472965158352975	0.2525144756295487	0.6148030579981913	0.5508353353391254	0.8033966876144951	FALSE	FALSE
ribo	Ara-2	ECB_02553	6.4870664852922175	-0.0026727704973600716	0.6024674902807307	0.9934536163156534	0.9972417245060202	FALSE	FALSE
ribo	Ara-2	ECB_02554	9.138828603382553	0.4735410138893381	0.5725024084844258	0.27469528298967766	0.5670180707701368	FALSE	FALSE
ribo	Ara-2	ECB_02555	25.256408410203317	0.761357132892734	0.4810312900305748	0.06094545816266609	0.21944913107079395	FALSE	FALSE
ribo	Ara-2	ECB_02556	2.6381969610846405	-0.029711860894982043	0.6854878594947235	0.9373247217916302	0.9823527586125886	FALSE	FALSE
ribo	Ara-2	ECB_02557	29.14107811537259	-0.058934930687706666	0.4030498736891435	0.8655739975097331	0.958234895673265	FALSE	FALSE
ribo	Ara-2	ECB_02558	85.87628542158843	-0.4083017860212862	0.3542675932871331	0.19770452263451113	0.4692541175577297	FALSE	FALSE
ribo	Ara-2	ECB_02559	23.663451039969424	0.07274709566941116	0.4225880082494365	0.8424521247685778	0.9515535157967876	FALSE	FALSE
ribo	Ara-2	ECB_02560	12.824213119014065	1.0551860049194703	0.6589193824229755	0.03602861016381698	0.14700891673608196	FALSE	FALSE
ribo	Ara-2	ECB_02561	9.730664252872623	-0.019387021102947412	0.5245138430709099	0.9605415014747375	0.987368858352295	FALSE	FALSE
ribo	Ara-2	ECB_02562	21.079004188742218	0.5548613321873553	0.4667937134327948	0.15671484640083616	0.4135925311872044	FALSE	FALSE
ribo	Ara-2	ECB_02563	2.783986787849748	-0.4867899599365242	0.8613139534585619	0.22689299171553715	0.5106746052606259	FALSE	FALSE
ribo	Ara-2	ECB_02564	81.11782793379224	0.33923472239293984	0.3051565364607617	0.23237174096747973	0.5153052785913571	FALSE	FALSE
ribo	Ara-2	ECB_02565	9.85072366546121	-0.8077128033507744	0.6575017634032364	0.08937830283625957	0.28750337121913505	FALSE	FALSE
ribo	Ara-2	ECB_02566	25.189715916665683	0.1690136435431198	0.4060073322683014	0.6349827320409162	0.8503697532388799	FALSE	FALSE
ribo	Ara-2	ECB_02567	24.354356878906902	0.04791611305632984	0.4412812329175427	0.8991691811754076	0.9720947902136348	FALSE	FALSE
ribo	Ara-2	ECB_02568	8.22791169075613	-0.16163139339665758	0.5838431070229952	0.6966684249594892	0.8819744573117836	FALSE	FALSE
ribo	Ara-2	ECB_02569	9.787711510601941	0.5494035245736085	0.5987074349968775	0.21815866092850428	0.5006494834625603	FALSE	FALSE
ribo	Ara-2	ECB_02570	2.5255433006031565	-0.12201514110781898	0.7015160097974312	0.7466384266638297	0.9097299011749945	FALSE	FALSE
ribo	Ara-2	ECB_02571	18.80479550574517	-0.4213816008309587	0.48720342341455736	0.286168017385957	0.5807515080352504	FALSE	FALSE
ribo	Ara-2	ECB_02572	2.8509141092930403	-0.046550819692638884	0.683463998193223	0.9022818727405713	0.9720947902136348	FALSE	FALSE
ribo	Ara-2	ECB_02573	9.116221622809025	0.5680211796016128	0.5744487836463721	0.19596102533727539	0.46720788005057634	FALSE	FALSE
ribo	Ara-2	ECB_02574	1.48163238196615	0.0424610355558547	0.7372730152813816	0.8988332885658933	0.9720947902136348	FALSE	FALSE
ribo	Ara-2	ECB_02575	0.9562662291959961	-0.1079704740109139	0.7904190775600001	0.6641946597272661	NA	FALSE	FALSE
ribo	Ara-2	ECB_02576	1.0090308630639753	-0.2754235863011383	0.8673683281343614	0.23934210966130534	NA	FALSE	FALSE
ribo	Ara-2	ECB_02577	15.579503752995938	-0.26334009123940455	0.5511830987106295	0.5224032946561932	0.7838827584614062	FALSE	FALSE
ribo	Ara-2	ECB_02578	3.5257747264720547	0.26407687292201865	0.674703839648665	0.5281217092115471	0.7886072717820394	FALSE	FALSE
ribo	Ara-2	ECB_02579	29.15427442839972	-0.7848103529903504	0.5004527561910868	0.0537376485568722	0.2008008939298419	FALSE	FALSE
ribo	Ara-2	ECB_02580	18.731791971071054	-0.1644668891052761	0.44271607230588383	0.658143660689144	0.8626263260645486	FALSE	FALSE
ribo	Ara-2	ECB_02581	18.873515486449097	0.07205251371734685	0.4421706827569487	0.8484498548983118	0.9538214039108011	FALSE	FALSE
ribo	Ara-2	ECB_02582	9.835799838535081	0.589105566057124	0.5721453006603272	0.17950221880855102	0.4425035598431306	FALSE	FALSE
ribo	Ara-2	ECB_02583	297.5026506343721	0.24622811331889996	0.2737171622296817	0.3428992332487924	0.6369543023774489	FALSE	FALSE
ribo	Ara-2	ECB_02584	4.466378509524101	-0.1958339233746905	0.6557144791589248	0.6334212929221159	0.850141234589488	FALSE	FALSE
ribo	Ara-2	ECB_02585	48.68027015590765	-0.2735625617081805	0.35636767330896574	0.3916142576103607	0.6827601781282712	FALSE	FALSE
ribo	Ara-2	ECB_02586	7.966830901163208	0.845180535807915	0.6480405866133762	0.07874507195366967	0.26499794093641577	FALSE	FALSE
ribo	Ara-2	ECB_02587	10.67747647043823	0.5897750605455576	0.5513602226793043	0.1713405280011912	0.4317125413655715	FALSE	FALSE
ribo	Ara-2	ECB_02588	12.194381488035443	0.01414589776713152	0.5103654657709954	0.973086629388751	0.9918443066914653	FALSE	FALSE
ribo	Ara-2	ECB_02589	23.152047505203313	0.29597073045196964	0.4386695036376039	0.4291962829181133	0.7156361348008282	FALSE	FALSE
ribo	Ara-2	ECB_02590	5.513173254203047	-0.2773592660367982	0.6464567746921219	0.5104370197823314	0.7753614327294049	FALSE	FALSE
ribo	Ara-2	ECB_02591	1101.2587629553718	0.10262567489366993	0.24025413519085012	0.6572281536067169	0.8623798503478238	FALSE	FALSE
ribo	Ara-2	ECB_02592	435.9477360601329	0.6477144248570617	0.278621298646277	0.013881856638915741	0.06905150338429737	FALSE	FALSE
ribo	Ara-2	ECB_02593	84.58849248988588	0.055576621518926096	0.3085000836433708	0.8472316625043144	0.9533382285209624	FALSE	FALSE
ribo	Ara-2	ECB_02594	127.41450688253175	0.07196630034243427	0.28459196290453415	0.7889256848555843	0.9305664223031321	FALSE	FALSE
ribo	Ara-2	ECB_02595	241.70537338693416	-0.06702839454608682	0.292413829844103	0.8047825546661284	0.9376579115639165	FALSE	FALSE
ribo	Ara-2	ECB_02596	75.62859807433736	-0.0034182624514945996	0.33379331117114114	0.9897891657248576	0.9959817986699558	FALSE	FALSE
ribo	Ara-2	ECB_02597	42.18884412189852	0.4153237940234956	0.35740029506848553	0.19893808305990934	0.4711049083504602	FALSE	FALSE
ribo	Ara-2	ECB_02598	47.88340734464521	0.14774077678806818	0.34886385210423315	0.6419973804431109	0.854860469559837	FALSE	FALSE
ribo	Ara-2	ECB_02599	14.250912602535477	0.1665152515867325	0.49052237688898903	0.6748504838487597	0.8709742334939119	FALSE	FALSE
ribo	Ara-2	ECB_02600	327.90053011049395	-0.08377330103720118	0.3128673251861031	0.7704930928276083	0.920205240815151	FALSE	FALSE
ribo	Ara-2	ECB_02601	5976.489896331789	-0.7181194400213554	0.3889845357973463	0.03439431511442703	0.1416884272590057	FALSE	FALSE
ribo	Ara-2	ECB_02602	3953.284503897897	-0.6198140681348207	0.35271284572459527	0.048949651341015185	0.1883805126384034	FALSE	FALSE
ribo	Ara-2	ECB_02603	47.441051357766824	-0.1889268700249579	0.35440434564676027	0.552682660183502	0.8038263256625161	FALSE	FALSE
ribo	Ara-2	ECB_02607	906.1649179000901	-1.0494282383557194	0.35311405978500837	9.767107446641058e-4	0.007709823056039772	FALSE	TRUE
ribo	Ara-2	ECB_02608	2091.537230337159	-1.3954918389729178	0.39264494810088174	7.167218220183115e-5	7.663562972273359e-4	FALSE	TRUE
ribo	Ara-2	ECB_02609	2018.9010247613594	-1.6920006484339847	0.3460297878836393	1.3850812866398934e-7	2.5459113173476133e-6	FALSE	TRUE
ribo	Ara-2	ECB_02610	61.60206358572821	1.00934816686232	0.3731076832857117	0.002949134650022054	0.019901503057841132	FALSE	FALSE
ribo	Ara-2	ECB_02611	2.709734313233037	-0.022917897069020077	0.6811116409807608	0.9515595759945167	0.9861517974933749	FALSE	FALSE
ribo	Ara-2	ECB_02612	2.316680983723787	-0.35068603065926773	0.8054978412629208	0.3431050959520294	0.6370301444804395	FALSE	FALSE
ribo	Ara-2	ECB_02613	8.843998613751555	-0.004608156478000639	0.5585492432751795	0.9897661111071308	0.9959817986699558	FALSE	FALSE
ribo	Ara-2	ECB_02614	5.695908628468907	-0.27128424443864946	0.6472887295638368	0.5170209426766434	0.7817081232792181	FALSE	FALSE
ribo	Ara-2	ECB_02615	6.139579837980735	0.252681342596929	0.604142078542871	0.5542592123127845	0.8048513490216075	FALSE	FALSE
ribo	Ara-2	ECB_02616	1.8491018908096415	-0.23371553796711694	0.7684511037011177	0.5013707743553204	0.7701118937570779	FALSE	FALSE
ribo	Ara-2	ECB_02617	2.447794072125504	-0.07615389336503972	0.7061114386200974	0.8352350235414965	0.9486776195440534	FALSE	FALSE
ribo	Ara-2	ECB_02618	0.5708698531086974	0.11408110736645795	0.7984890841837333	0.6648709822009673	NA	FALSE	FALSE
ribo	Ara-2	ECB_02619	1.285447749010294	-0.0809844475285412	0.7475665717352467	0.8026856013703629	0.9375534014399998	FALSE	FALSE
ribo	Ara-2	ECB_02620	10.001120565089455	0.15708831229365305	0.5235577791365524	0.7014999324877217	0.8843820096559375	FALSE	FALSE
ribo	Ara-2	ECB_02622	174.31660628704878	-0.34110264803472495	0.3125875335216155	0.23477137125258163	0.5168680211197172	FALSE	FALSE
ribo	Ara-2	ECB_02623	1.062581598723458	-0.1852353351127316	0.7965218175560608	0.5195251462811628	NA	FALSE	FALSE
ribo	Ara-2	ECB_02624	14080.206681299958	0.16943601365652539	0.30684803809401356	0.5522158058700387	0.8036042370073708	FALSE	FALSE
ribo	Ara-2	ECB_02625	1570.9039171060135	-0.11334884642387325	0.25698405439760974	0.648743781527396	0.8582930951135566	FALSE	FALSE
ribo	Ara-2	ECB_02626	197.97297838915833	0.18897981638697944	0.27171947742880104	0.4628673298640921	0.7388286284756136	FALSE	FALSE
ribo	Ara-2	ECB_02627	43.27733531944558	-0.21721395402493734	0.3965926243117216	0.5305011541945603	0.7893219031393746	FALSE	FALSE
ribo	Ara-2	ECB_02628	30.242858643200833	0.36680450694111044	0.44496465112712447	0.3328515233534637	0.6272063357549668	FALSE	FALSE
ribo	Ara-2	ECB_02629	587.2395422527203	0.39399422745820994	0.2657451943102093	0.1182436122892241	0.34735185954064307	FALSE	FALSE
ribo	Ara-2	ECB_02630	101.62402221384794	0.050541055676859376	0.31112489055804526	0.8621945719949665	0.9574427640680584	FALSE	FALSE
ribo	Ara-2	ECB_02631	134.51649134472459	-0.11186998485368091	0.2972435670473893	0.6850279136316628	0.8762166194797123	FALSE	FALSE
ribo	Ara-2	ECB_02632	93.82902118885318	0.014366918706399853	0.3056244974429662	0.960820712134742	0.987368858352295	FALSE	FALSE
ribo	Ara-2	ECB_02633	9.315420373359467	-0.10625442422364523	0.5677562971490626	0.795255996490991	0.9338874799072786	FALSE	FALSE
ribo	Ara-2	ECB_02634	4.84902906404873	0.31697650722349835	0.6819975426773148	0.4581577873784522	0.7356443674213083	FALSE	FALSE
ribo	Ara-2	ECB_02635	192.41785934193427	0.2212663833195001	0.299844298959343	0.4300888407245743	0.7158874192310724	FALSE	FALSE
ribo	Ara-2	ECB_02636	24.39888382081246	0.5543163250299633	0.4649615120352083	0.15758742068561848	0.4139503573229112	FALSE	FALSE
ribo	Ara-2	ECB_02637	37.65549777480032	0.2896427906096	0.3983270248458506	0.40975478999096293	0.6976857032929497	FALSE	FALSE
ribo	Ara-2	ECB_02638	108.47864382267207	-0.0638429298363177	0.3224473366846923	0.8282228804934182	0.9452809931119438	FALSE	FALSE
ribo	Ara-2	ECB_02639	213.93155292642166	0.15869004711922519	0.2704140083671696	0.5361917005582648	0.7920780574645627	FALSE	FALSE
ribo	Ara-2	ECB_02640	522.5620688571091	0.7058488560748288	0.3069365437790183	0.013761156948714272	0.06853943977037044	FALSE	FALSE
ribo	Ara-2	ECB_02641	154.81495545446504	-0.8740326096621797	0.3412792765000393	0.004659461820611633	0.029149955636241332	FALSE	FALSE
ribo	Ara-2	ECB_02642	45.65852387069024	-0.728939504411096	0.47128953415527736	0.06172609981890276	0.2214337781607478	FALSE	FALSE
ribo	Ara-2	ECB_02643	36.96711752819292	0.6079826082173448	0.4126747776526784	0.09297571831540398	0.29489422571689344	FALSE	FALSE
ribo	Ara-2	ECB_02644	4.116733162827163	0.25489136792189976	0.671133663640319	0.5392446379500396	0.794229402955177	FALSE	FALSE
ribo	Ara-2	ECB_02648	22.60457194439178	-0.024063647974405994	0.4256836200797746	0.9460155092969488	0.9843559935212187	FALSE	FALSE
ribo	Ara-2	ECB_02649	19.40684429996355	0.2575602381114054	0.4385563073954637	0.49166342559597825	0.7617384557648207	FALSE	FALSE
ribo	Ara-2	ECB_02650	22.94914833364477	-0.45466977516015716	0.4623511420875196	0.23473222114225015	0.5168680211197172	FALSE	FALSE
ribo	Ara-2	ECB_02651	3.8354933735359493	-0.03620255596093419	0.6494460211591886	0.9269464515702536	0.9783396563583334	FALSE	FALSE
ribo	Ara-2	ECB_02652	0.4189487450487261	0.0510479250727646	0.8021353081393553	0.7804432217532102	NA	FALSE	FALSE
ribo	Ara-2	ECB_02653	13.99645577529821	-0.32151667032515024	0.5123471067538448	0.42540602950446693	0.7133220129831634	FALSE	FALSE
ribo	Ara-2	ECB_02654	10.685744013860168	-0.015686630289154478	0.509736351563666	0.9674969169845751	0.9908564870152454	FALSE	FALSE
ribo	Ara-2	ECB_02655	62.16464185602262	0.07427599843168696	0.32918852921892316	0.8064337895509915	0.9387317333132772	FALSE	FALSE
ribo	Ara-2	ECB_02656	58.16301772028328	-0.0770252319684872	0.3442013855847299	0.8039031524648139	0.9375534014399998	FALSE	FALSE
ribo	Ara-2	ECB_02657	234.6201259767306	1.0545248438146393	0.2878465279212909	1.1069835098376838e-4	0.0011334101718762492	FALSE	TRUE
ribo	Ara-2	ECB_02658	213.86836166197077	0.5622773710799499	0.2891495165537671	0.03840284222563266	0.15457244107501777	FALSE	FALSE
ribo	Ara-2	ECB_02659	97.9773344360157	1.266381628557968	0.3330231366954486	4.811770812131225e-5	5.352575024445686e-4	FALSE	TRUE
ribo	Ara-2	ECB_02660	93.65351873373037	0.18437272131627322	0.3157653008846341	0.5290288523652458	0.7890461244705752	FALSE	FALSE
ribo	Ara-2	ECB_02661	213.37332536949071	-0.049800950286228926	0.2807182315480425	0.8481405630912269	0.9538214039108011	FALSE	FALSE
ribo	Ara-2	ECB_02662	252.62309831079102	0.36424683176692707	0.3094148671367908	0.20677351184272916	0.4831390773080718	FALSE	FALSE
ribo	Ara-2	ECB_02663	138.72889851885935	0.47774859825408034	0.2858809183874568	0.0754107694371828	0.2567274103923143	FALSE	FALSE
ribo	Ara-2	ECB_02664	162.45271895883937	0.7331176206446787	0.3283242416769328	0.015715258233560243	0.07659204139083654	FALSE	FALSE
ribo	Ara-2	ECB_02665	111.11547503742966	0.1603950754097194	0.3152065474410539	0.5828572203944961	0.8205322300187062	FALSE	FALSE
ribo	Ara-2	ECB_02666	1394.6349961948242	3.3628660653753166	0.2639966575318952	5.618405692898477e-38	1.3554403734117576e-35	FALSE	TRUE
ribo	Ara-2	ECB_02667	246.4839882057472	0.07726847678553737	0.37013441020042775	0.81730300461046	0.9415458043841188	FALSE	FALSE
ribo	Ara-2	ECB_02668	178.07211236979768	0.13550048617994126	0.27251631232513107	0.5999083294294218	0.8296833219625827	FALSE	FALSE
ribo	Ara-2	ECB_02669	386.1098397116566	0.21184343618040472	0.2706227335615964	0.40916307830543003	0.6976013614218021	FALSE	FALSE
ribo	Ara-2	ECB_02670	274.3115491519312	0.37258748125399277	0.2544589662032898	0.1247923163456807	0.3605526505197062	FALSE	FALSE
ribo	Ara-2	ECB_02671	9.006712070150666	0.22413355793068132	0.5434014861385745	0.5882907079911124	0.8234888654525304	FALSE	FALSE
ribo	Ara-2	ECB_02672	0.6237365251706426	0.1408506835729671	0.7917632683584367	0.6196035908092592	NA	FALSE	FALSE
ribo	Ara-2	ECB_02673	6.997921490633643	0.4226854745341571	0.6101452743657926	0.33397236147613024	0.6279266026779653	FALSE	FALSE
ribo	Ara-2	ECB_02674	1.4675676972981078	0.6001297095987691	0.9840319196403478	0.1264577443071734	0.3635550867456561	FALSE	FALSE
ribo	Ara-2	ECB_02675	360.5071984119286	0.077289284670236	0.32919871759095753	0.7999336866899674	0.9364613664778196	FALSE	FALSE
ribo	Ara-2	ECB_02676	495.08337870985866	-0.13168499962514896	0.2601750571053798	0.5900427906675485	0.8234888654525304	FALSE	FALSE
ribo	Ara-2	ECB_02677	594.6748604255223	-0.06267058911021728	0.24582683412713102	0.7863326146364185	0.9296305949453523	FALSE	FALSE
ribo	Ara-2	ECB_02678	182.1003152230346	0.33968083232350343	0.2745820998134727	0.19045582333436287	0.45861477109834103	FALSE	FALSE
ribo	Ara-2	ECB_02679	27.00501503789041	0.1147911122898412	0.41108721530206965	0.7492181304153148	0.9109831372608551	FALSE	FALSE
ribo	Ara-2	ECB_02680	43.30332337037966	0.35996983763397433	0.3858860504995441	0.29448168455336643	0.5875560196925456	FALSE	FALSE
ribo	Ara-2	ECB_02681	211.79408692064987	-1.523868149057681	0.37268390326994855	7.484079304164892e-6	9.726783203392756e-5	FALSE	TRUE
ribo	Ara-2	ECB_02682	997.0168191820801	0.18880235644237073	0.2591788351381117	0.4446562470918927	0.7272767431248754	FALSE	FALSE
ribo	Ara-2	ECB_02683	41.38299824221455	0.9117641460635211	0.38372404777455954	0.008311887368461751	0.046633554131195284	FALSE	FALSE
ribo	Ara-2	ECB_02684	260.9491275336004	1.190579413455026	0.27157313284565565	4.456738141222711e-6	6.0573976144787544e-5	FALSE	TRUE
ribo	Ara-2	ECB_02685	71.67418423256784	-0.04168094146139553	0.35177717832942745	0.8942175843780185	0.9703907438007172	FALSE	FALSE
ribo	Ara-2	ECB_02686	923.1068910312891	0.5092592991837411	0.3147414895899899	0.08145514968327627	0.2708155708677403	FALSE	FALSE
ribo	Ara-2	ECB_02687	25.43169854289637	0.2735246671636305	0.39855291008859695	0.43550299187395847	0.7190083612632505	FALSE	FALSE
ribo	Ara-2	ECB_02688	23.779154324647877	0.3297518110424743	0.42518064957923	0.3686988995575395	0.6610207860158395	FALSE	FALSE
ribo	Ara-2	ECB_02689	14.262886316829528	-0.06859608789439087	0.49808470696236024	0.8615650463464267	0.9570441456215625	FALSE	FALSE
ribo	Ara-2	ECB_02691	18.161850031628013	0.17965712451692753	0.43841284383908585	0.6308191463387235	0.8496205536639765	FALSE	FALSE
ribo	Ara-2	ECB_02692	43.84043973905089	0.36345525258271333	0.377356349077105	0.28084155706598785	0.5744824643745167	FALSE	FALSE
ribo	Ara-2	ECB_02693	17.08534254937402	-0.5983255523371175	0.5173207282620256	0.14765192132040897	0.3981703140874657	FALSE	FALSE
ribo	Ara-2	ECB_02694	0.8055358318515374	-0.06308401224669846	0.7884898667539897	0.7882918885259559	NA	FALSE	FALSE
ribo	Ara-2	ECB_02697	2.958810271435003	-0.383076074336188	0.7795927035278228	0.34021446341755635	0.6344095791264578	FALSE	FALSE
ribo	Ara-2	ECB_02698	39.12294852945372	-0.4744039688630064	0.4355444922679244	0.19779182623482544	0.4692541175577297	FALSE	FALSE
ribo	Ara-2	ECB_02699	6.911758562316683	NA	2.4664766629012873	3.579635293441061e-4	NA	TRUE	FALSE
ribo	Ara-2	ECB_02700	3.9169352107913786	-0.6053934959145137	0.8562898423089788	0.1822702475305483	0.4455751459581484	FALSE	FALSE
ribo	Ara-2	ECB_02701	4.625661922404186	0.2135497221863238	0.6328970779503105	0.6115627661759797	0.8385905070832261	FALSE	FALSE
ribo	Ara-2	ECB_02702	12.508272516405244	0.019956434083383733	0.5178651038265427	0.9618239814250996	0.9876670838789265	FALSE	FALSE
ribo	Ara-2	ECB_02703	1.8460068126014826	-0.09627013550933727	0.7233973770063893	0.7868351939370771	0.9296552949486127	FALSE	FALSE
ribo	Ara-2	ECB_02704	2.0908470400779215	0.42359929090748205	0.7967946722089646	0.30522634932073256	0.6013429079096586	FALSE	FALSE
ribo	Ara-2	ECB_02705	8.089773472890446	0.3448892207084316	0.57227288946952	0.4191036873624613	0.706745674481794	FALSE	FALSE
ribo	Ara-2	ECB_02706	4.066846105769859	-0.3559431276518687	0.7035990041045159	0.4002403610515662	0.6884704962829972	FALSE	FALSE
ribo	Ara-2	ECB_02707	11.324934790154211	0.17422305100347807	0.5179486646158694	0.6699302125538525	0.8683447348750406	FALSE	FALSE
ribo	Ara-2	ECB_02708	10.817800590626584	-0.21839796593632677	0.5566899578861249	0.5959854699892777	0.8278171695425016	FALSE	FALSE
ribo	Ara-2	ECB_02709	1.0715398900863813	-0.18692206582318427	0.7968855363378944	0.5161151371098383	NA	FALSE	FALSE
ribo	Ara-2	ECB_02710	1.3220951961798801	0.07205437620480448	0.7454610195622902	0.8256506660464097	0.9451398490329601	FALSE	FALSE
ribo	Ara-2	ECB_02711	7.340661047998007	0.15088864683517678	0.5582996303941755	0.7171842291190056	0.8898825812140551	FALSE	FALSE
ribo	Ara-2	ECB_02712	3.3855514086741216	-0.14009933540546343	0.6854409809387756	0.7173183687008808	0.8898825812140551	FALSE	FALSE
ribo	Ara-2	ECB_02713	6.112993442709168	0.07204198218546468	0.6110257594490222	0.8634480434485621	0.9576661776641124	FALSE	FALSE
ribo	Ara-2	ECB_02714	19.950391584318535	-0.3366714128675762	0.46539592166118043	0.38152372100222104	0.673767745065188	FALSE	FALSE
ribo	Ara-2	ECB_02715	4.67590859405723	0.2894410746807009	0.6759850279673144	0.49238250979144044	0.762067557255397	FALSE	FALSE
ribo	Ara-2	ECB_02716	19.598367408924663	0.939658502652414	0.5246507819506121	0.029778992426992675	0.1254878938517377	FALSE	FALSE
ribo	Ara-2	ECB_02717	16.714567590294145	0.5216148101628545	0.4873118011156977	0.19435985793351646	0.465114105160182	FALSE	FALSE
ribo	Ara-2	ECB_02718	1.1689381551843103	0.29507707519354576	0.8210544598252194	0.30967960744143636	0.6029062082736067	FALSE	FALSE
ribo	Ara-2	ECB_02719	4.802323933364532	0.09204759575987567	0.6192587052996577	0.8241387451786955	0.9439690078307906	FALSE	FALSE
ribo	Ara-2	ECB_02720	1.429019251019283	0.19478544763312816	0.7521773332213021	0.5815362297739594	0.8204421955144309	FALSE	FALSE
ribo	Ara-2	ECB_02721	64.56818905895783	-0.21776496483447366	0.3515147960391171	0.4907954220144337	0.7608314574199655	FALSE	FALSE
ribo	Ara-2	ECB_02722	2098.248200306729	0.5840857108992998	0.290323916181383	0.03234720008762724	0.13453629150148863	FALSE	FALSE
ribo	Ara-2	ECB_02723	1076.0723766000044	0.39968947779693903	0.2867359585021347	0.13852638334178022	0.3841320687494768	FALSE	FALSE
ribo	Ara-2	ECB_02724	230.62536872047275	0.05509428858002818	0.2975936920492829	0.8442677539680326	0.9515535157967876	FALSE	FALSE
ribo	Ara-2	ECB_02725	249.88955064901373	0.7220452263224431	0.3333644764616607	0.018782892206459	0.08766863835179171	FALSE	FALSE
ribo	Ara-2	ECB_02726	86.3518721299615	0.286981555430922	0.3154393926735955	0.32629289151118973	0.6219706475225641	FALSE	FALSE
ribo	Ara-2	ECB_02727	751.5980096916045	-0.6495420093565756	0.3237026773035143	0.027291906377939833	0.11744343212803542	FALSE	FALSE
ribo	Ara-2	ECB_02728	43.17683491429221	-0.06289285175440566	0.3730795306217674	0.8485551038937023	0.9538214039108011	FALSE	FALSE
ribo	Ara-2	ECB_02729	349.89324417496397	-0.5870824184642777	0.3330904051679288	0.051356462134481105	0.1947307896258321	FALSE	FALSE
ribo	Ara-2	ECB_02730	721.294273691854	0.28380846065880905	0.2637584104034875	0.25682562322312735	0.5501370175589742	FALSE	FALSE
ribo	Ara-2	ECB_02731	75.57090260068448	-0.31743381559015293	0.324150360555902	0.2835448207167096	0.5778685364131464	FALSE	FALSE
ribo	Ara-2	ECB_02732	175.09126074951524	0.31849711835250655	0.3037706150355998	0.2611995590032207	0.5530914510386938	FALSE	FALSE
ribo	Ara-2	ECB_02733	330.90834121731956	-0.10539917160889559	0.2724839730521598	0.6800886898545067	0.8733008459209566	FALSE	FALSE
ribo	Ara-2	ECB_02734	7.9367510679907385	1.605798646569706	0.776559330445615	0.006817499647182304	0.03981172259927941	FALSE	FALSE
ribo	Ara-2	ECB_02735	873.9820943071727	1.1236124528295082	0.3248201257904386	2.195545841851705e-4	0.0020771585660655837	FALSE	TRUE
ribo	Ara-2	ECB_02736	391.7656077115934	0.6013847697768493	0.33297568449282394	0.04986173450214836	0.1913183848690782	FALSE	FALSE
ribo	Ara-2	ECB_02737	289.60902753072287	0.8260228262493201	0.29399106564356375	0.0027991757266392268	0.01910539839715094	FALSE	FALSE
ribo	Ara-2	ECB_02738	180.8683467717315	-0.6545304643400723	0.3073711261575207	0.020551403497341168	0.0936581080280247	FALSE	FALSE
ribo	Ara-2	ECB_02739	144.6626082215747	-0.32038148132610594	0.31885892413885325	0.27196591394134445	0.563599995342294	FALSE	FALSE
ribo	Ara-2	ECB_02740	939.4775391999382	-0.7199364765607948	0.30945782827653034	0.011197970793649238	0.05825359469472515	FALSE	FALSE
ribo	Ara-2	ECB_02741	319.7561478860656	-0.8466546467553969	0.2952086582057944	0.0019634367177170614	0.014113344004446662	FALSE	FALSE
ribo	Ara-2	ECB_02742	186.61126255020235	0.03165224798725408	0.26922316325813095	0.901907334314679	0.9720947902136348	FALSE	FALSE
ribo	Ara-2	ECB_02743	33.3032132245588	-0.5960015952863817	0.453418813147717	0.11641723098740561	0.34460928804554114	FALSE	FALSE
ribo	Ara-2	ECB_02744	9726.764776621894	0.21406078889540542	0.2911463761729876	0.43305895201360217	0.7177244537856778	FALSE	FALSE
ribo	Ara-2	ECB_02745	804.3388923619825	-0.3714531637224012	0.2794369388884876	0.15439197234989593	0.40958969984233556	FALSE	FALSE
ribo	Ara-2	ECB_02746	1.3803781835237214	0.043441536272747494	0.7406333127566439	0.8958985989312745	0.9711228845478012	FALSE	FALSE
ribo	Ara-2	ECB_02747	253.54709782400738	0.7907549864902036	0.2811641964012196	0.0028907625268317183	0.019610445261107966	FALSE	FALSE
ribo	Ara-2	ECB_02748	7.383216930542444	0.07300544761436178	0.5513870248544498	0.8602542820510356	0.9569399218204603	FALSE	FALSE
ribo	Ara-2	ECB_02749	3.780707140053049	0.32916358570468046	0.6721384837455786	0.44261899387010306	0.7254816629887889	FALSE	FALSE
ribo	Ara-2	ECB_02750	9.052511165440967	0.2951274245206908	0.550192668915265	0.4801780635806712	0.752431715681281	FALSE	FALSE
ribo	Ara-2	ECB_02751	6.02601168884315	-0.2891325838756142	0.6646380140746144	0.48707480131600134	0.75658299117898	FALSE	FALSE
ribo	Ara-2	ECB_02752	7.019515176971219	0.30010376325284005	0.5912953456999767	0.48214534714078966	0.754007084755232	FALSE	FALSE
ribo	Ara-2	ECB_02753	208.9407392164956	0.9397604008048194	0.28522557546665567	4.91071155874772e-4	0.004138721968726245	FALSE	TRUE
ribo	Ara-2	ECB_02754	63.60539810460708	1.799548468751535	0.3571566369739698	9.366101711611219e-8	1.7942055550911152e-6	FALSE	TRUE
ribo	Ara-2	ECB_02755	923.9281577229804	-0.56633222332258	0.25604858597107516	0.01890175158826417	0.08798894441394285	FALSE	FALSE
ribo	Ara-2	ECB_02756	12344.040201213676	0.2886190498190174	0.321193197230006	0.3275061237731569	0.6231545010193404	FALSE	FALSE
ribo	Ara-2	ECB_02757	12732.882621183198	-9.00852123538188e-4	0.33488499750423734	0.992893860752795	0.9972417245060202	FALSE	FALSE
ribo	Ara-2	ECB_02758	527.4329756372834	0.15006688749076122	0.2737842966719253	0.5635632913660771	0.8077810266145776	FALSE	FALSE
ribo	Ara-2	ECB_02759	49.12126562846264	-0.5742365626900816	0.37211097830433854	0.08172100425608379	0.2712322239281887	FALSE	FALSE
ribo	Ara-2	ECB_02760	31.718103097916657	0.18558808673858787	0.389815999629107	0.5903682573287861	0.8234888654525304	FALSE	FALSE
ribo	Ara-2	ECB_02761	5.136755071611305	0.2395693363377009	0.6352009378696603	0.569601970762956	0.8109584659547926	FALSE	FALSE
ribo	Ara-2	ECB_02762	2.3083922289333807	-0.633795047047313	0.9940122770997379	0.14390003205170468	0.3933811074501275	FALSE	FALSE
ribo	Ara-2	ECB_02763	0.6765011590386217	-0.05375075961679219	0.7853792130560767	0.8351193976577921	NA	FALSE	FALSE
ribo	Ara-2	ECB_02764	0.1655203325434291	0.11473409982891536	0.8274392007780053	0.7217264042608167	NA	FALSE	FALSE
ribo	Ara-2	ECB_02765	2998.0460762404355	0.2657654138778429	0.24791135507360731	0.26261975429939105	0.5536385863438829	FALSE	FALSE
ribo	Ara-2	ECB_02766	81.86913638607777	-0.32838184532049114	0.3407621753421914	0.2864763034822798	0.5807515080352504	FALSE	FALSE
ribo	Ara-2	ECB_02767	798.0997213736306	1.545642339722203	0.2718069967297507	3.6107392829701446e-9	8.446941595311974e-8	FALSE	TRUE
ribo	Ara-2	ECB_02768	2481.7152583319635	0.7158630581847532	0.28133251339849774	0.007052264075257598	0.04069019331912456	FALSE	FALSE
ribo	Ara-2	ECB_02769	15.309801332837424	0.5689127345131291	0.5514966266019458	0.18900422682395993	0.45625785837428723	FALSE	FALSE
ribo	Ara-2	ECB_02770	85.55632950799891	0.5791375954410332	0.4465671499904697	0.13041611323361457	0.3698796451739546	FALSE	FALSE
ribo	Ara-2	ECB_02771	4.801207674387594	1.0785923513748827	0.9835614585704052	0.06114941592526393	0.21997832755966334	FALSE	FALSE
ribo	Ara-2	ECB_02772	3043.7943367365306	2.439193467780628	0.48288943072260765	7.600058935849809e-8	1.4741822860492595e-6	FALSE	TRUE
ribo	Ara-2	ECB_02773	89.44558603044037	1.2474137393617952	0.47629574897295435	0.0028005187755563068	0.01910539839715094	FALSE	FALSE
ribo	Ara-2	ECB_02774	7.09982671965953	-0.4993357706401299	0.6849451827456076	0.2624464738756475	0.553575622491803	FALSE	FALSE
ribo	Ara-2	ECB_02775	11.326831753976755	0.6720662310922076	0.5495875264567855	0.12223908291146236	0.3553033584625337	FALSE	FALSE
ribo	Ara-2	ECB_02776	101.60155202002296	0.19700217620577723	0.31867007663499686	0.504850202187535	0.7713220058994452	FALSE	FALSE
ribo	Ara-2	ECB_02777	1077.7058065073547	0.02297822946802976	0.23585777003114236	0.9204695848140658	0.9757746649888023	FALSE	FALSE
ribo	Ara-2	ECB_02778	394.88721690785087	0.06998666250268852	0.2807670317081825	0.7930490713683229	0.9329320616658644	FALSE	FALSE
ribo	Ara-2	ECB_02779	152.23486814011076	-0.5192314604894932	0.294046327167666	0.056794935280894895	0.20819415971913988	FALSE	FALSE
ribo	Ara-2	ECB_02780	8.145815822094232	0.038697554936236105	0.5536375777592344	0.9261074347552571	0.9783396563583334	FALSE	FALSE
ribo	Ara-2	ECB_02781	70.7158368045376	0.03218184989738497	0.3187951332654917	0.9145296229603361	0.9747176823189521	FALSE	FALSE
ribo	Ara-2	ECB_02782	197.37509186002018	0.4313728948588663	0.304555759340699	0.12886624361184718	0.3678368070281983	FALSE	FALSE
ribo	Ara-2	ECB_02783	6.282618344201118	0.17939362476267354	0.5929623945274425	0.6692376408787493	0.8682815809123698	FALSE	FALSE
ribo	Ara-2	ECB_02784	307.11298520004095	0.20842621177913384	0.2884496010518603	0.4424943325683072	0.7254816629887889	FALSE	FALSE
ribo	Ara-2	ECB_02785	48.062787643136204	-0.11827520200450074	0.3636818887592978	0.715664895551215	0.8897721816924697	FALSE	FALSE
ribo	Ara-2	ECB_02786	15.783292359264776	-1.1130910111361467	0.7134431496909264	0.02891528104296324	0.12265163167674518	FALSE	FALSE
ribo	Ara-2	ECB_02787	15.83683484498313	-0.8288953372816547	0.5760015913031882	0.0632039921265324	0.2248242674917669	FALSE	FALSE
ribo	Ara-2	ECB_02788	279.1620037504093	0.3164485588819446	0.3141393447016861	0.2780885300508388	0.5721987435778529	FALSE	FALSE
ribo	Ara-2	ECB_02789	227.35238998866038	NA	3.087216332928814	2.6131151701320737e-13	NA	TRUE	FALSE
ribo	Ara-2	ECB_02790	363.36474194962335	1.8474234376166554	0.3883555084986594	4.3184067831418035e-7	7.216039040228295e-6	FALSE	TRUE
ribo	Ara-2	ECB_02791	72.84197478886577	0.8641423973515716	0.36384432903791114	0.009089057754031904	0.04962342705878804	FALSE	FALSE
ribo	Ara-2	ECB_02792	707.0590509943044	1.4445871037779836	0.3333186525795531	4.296695859798602e-6	5.8812929144761014e-5	FALSE	TRUE
ribo	Ara-2	ECB_02793	69.02668887902472	0.9702834993754771	0.33807601699139317	0.0018881374169587156	0.013673940768218842	FALSE	FALSE
ribo	Ara-2	ECB_02794	79.82859725940087	-0.16545282591064311	0.3097259911007734	0.562568536460317	0.8077810266145776	FALSE	FALSE
ribo	Ara-2	ECB_02795	473.39546356332573	0.7226109946182633	0.28070579965659226	0.00641755745400923	0.03776184721413968	FALSE	FALSE
ribo	Ara-2	ECB_02796	22.79618117310692	0.034938370010890785	0.41744786720887267	0.9240330764147016	0.9774644217486294	FALSE	FALSE
ribo	Ara-2	ECB_02797	31.29413953777037	0.05294600522516898	0.40901359445012003	0.883112706747641	0.9670397299420976	FALSE	FALSE
ribo	Ara-2	ECB_02798	109.31035894169881	NA	2.949281330089977	4.633940840455195e-11	NA	TRUE	FALSE
ribo	Ara-2	ECB_02800	263.27528796878556	1.0815489084247076	0.29342587259114733	9.619295289707643e-5	0.0010035264815749054	FALSE	TRUE
ribo	Ara-2	ECB_02801	29.146891121412718	NA	2.702952991470132	2.4794761339833934e-7	NA	TRUE	FALSE
ribo	Ara-2	ECB_02802	18.94602514922113	0.21994323632123353	0.4457425474290746	0.5608378987852475	0.8076480181455574	FALSE	FALSE
ribo	Ara-2	ECB_02803	1.5709847137586086	0.14990950012245338	0.7399775212948773	0.6706967142717339	0.868726182056568	FALSE	FALSE
ribo	Ara-2	ECB_02804	11.8215533501083	0.5578784839348466	0.5709138175178529	0.20283052603840593	0.4773937990903944	FALSE	FALSE
ribo	Ara-2	ECB_02805	1.828286955016834	-0.08952533017619156	0.8312264520722105	0.36467271585223854	0.6571982735776486	FALSE	FALSE
ribo	Ara-2	ECB_02806	1.6196403082791913	0.7093465441450595	1.0173863948019417	0.12389542828610904	0.35876695662744257	FALSE	FALSE
ribo	Ara-2	ECB_02807	4.376976046101208	0.19808929083661858	0.6483243425314499	0.6323730183100011	0.8496205536639765	FALSE	FALSE
ribo	Ara-2	ECB_02808	4.040728051530734	0.12546205641037675	0.6434286672206162	0.7606654041130039	0.9149164710849005	FALSE	FALSE
ribo	Ara-2	ECB_02809	2.319174727866739	0.09173117523461803	0.6947495889122763	0.8100072749330006	0.9399632225511302	FALSE	FALSE
ribo	Ara-2	ECB_02810	0.4303336800627604	-0.13899298076728966	0.8298551341486181	0.56204057086578	NA	FALSE	FALSE
ribo	Ara-2	ECB_02811	6.005492148002099	-0.38602860217170115	0.6912135590244896	0.3648642228696634	0.6571982735776486	FALSE	FALSE
ribo	Ara-2	ECB_02812	22.31062060298724	-2.1370027848617963	0.6597418859938342	1.5454565268304478e-4	0.0015335378389628607	FALSE	TRUE
ribo	Ara-2	ECB_02813	0.1199145940109196	-0.05327147966179754	0.8222125754383299	0.8891774618386118	NA	FALSE	FALSE
ribo	Ara-2	ECB_02814	245.1754771713332	-3.5342346377271974	0.3865890653192056	3.869983707117062e-21	4.526708214991473e-19	FALSE	TRUE
ribo	Ara-2	ECB_02815	107.50173154356023	-3.1709060042968207	0.5359315455804443	2.1859677538995e-10	6.159004036534358e-9	FALSE	TRUE
ribo	Ara-2	ECB_02817	200.69742504616852	-3.2616517862966012	0.3962344137521429	1.1181788812755634e-17	8.463079375928774e-16	FALSE	TRUE
ribo	Ara-2	ECB_02818	154.58982705453118	-3.1673422253352936	0.4332972699753051	1.7579182483128425e-14	8.481955548109465e-13	FALSE	TRUE
ribo	Ara-2	ECB_02819	37.75938933533972	-3.9028044191220035	0.7265855654093658	1.408151456745716e-8	3.0536318106957664e-7	FALSE	TRUE
ribo	Ara-2	ECB_02820	7.646259135393	-3.4239575814851833	1.4024571243269677	0.00431649145281316	0.027359042705843672	FALSE	FALSE
ribo	Ara-2	ECB_02821	22.8309183857701	NA	2.657738714157209	8.398486434617535e-7	NA	TRUE	FALSE
ribo	Ara-2	ECB_02822	7.200197248515366	-3.1376405023879506	1.4853203983734389	0.007012504343115089	0.04058178728228766	FALSE	FALSE
ribo	Ara-2	ECB_02825	406.04821713178154	-4.1429407575676	0.34176205911755714	4.335016185260914e-35	8.366581237553564e-33	FALSE	TRUE
ribo	Ara-2	ECB_02826	196.3177967802426	-4.113026599716346	0.45815492016096726	1.8714084554559715e-20	2.0638961823028716e-18	FALSE	TRUE
ribo	Ara-2	ECB_02827	41.93727109552731	-4.072917497079065	0.7024754153387585	1.3555955036516028e-9	3.375870092964637e-8	FALSE	TRUE
ribo	Ara-2	ECB_02828	67.86033838821139	-3.4201235866271875	0.5307334489606266	1.2245431424126693e-11	4.1829526811618613e-10	FALSE	TRUE
ribo	Ara-2	ECB_02829	3.304863075308299	-0.7838149149953423	0.9941803532995968	0.11886915338324391	0.348394025861292	FALSE	FALSE
ribo	Ara-2	ECB_02831	2.4202671388700954	0.059167147245388636	0.6976251485676044	0.8755304441418663	0.9633829858573558	FALSE	FALSE
ribo	Ara-2	ECB_02832	0.6020408006390996	0.1584034821754321	0.8099365312120277	0.4785414605666416	NA	FALSE	FALSE
ribo	Ara-2	ECB_02833	0.30593994037037914	-0.10104926984188956	0.8251272353898635	0.6946543879766862	NA	FALSE	FALSE
ribo	Ara-2	ECB_02834	2.439240824798771	0.036090591314106954	0.6877435339877743	0.925567729186216	0.9783396563583334	FALSE	FALSE
ribo	Ara-2	ECB_02835	10.712936445386925	-1.0481346502473103	0.7268684670250342	0.041570951395504485	0.16474730224501777	FALSE	FALSE
ribo	Ara-2	ECB_02836	2.466084796472111	-0.4561155186069911	0.8368359397581053	0.2599125749049496	0.5530276808634486	FALSE	FALSE
ribo	Ara-2	ECB_02837	6.430957702499878	-0.32578369694970294	0.6220379483063074	0.44557398574568213	0.7284691168904418	FALSE	FALSE
ribo	Ara-2	ECB_02838	8.11249007469578	0.33412789996991865	0.5818085229306136	0.4362116153206592	0.7198703869763764	FALSE	FALSE
ribo	Ara-2	ECB_02839	0.5428358376231323	-0.009200100241617062	0.794691470515476	0.954535584077019	NA	FALSE	FALSE
ribo	Ara-2	ECB_02840	3.8227563754795106	0.18876677863351815	0.6485873475462651	0.6494677434771055	0.8582930951135566	FALSE	FALSE
ribo	Ara-2	ECB_02841	11.783242098024175	-0.27091517052859365	0.5560810376398494	0.5130774946813089	0.7781843337799027	FALSE	FALSE
ribo	Ara-2	ECB_02842	217.49157171604128	-1.465582972777067	0.3166443588845319	7.143604901395352e-7	1.1347454699335826e-5	FALSE	TRUE
ribo	Ara-2	ECB_02843	5.580438677549505	0.22686579338569593	0.6107235933534904	0.591213378988346	0.8235595968585404	FALSE	FALSE
ribo	Ara-2	ECB_02844	148.0361632599362	0.38424410081403015	0.28958473032603865	0.1575461483238697	0.4139503573229112	FALSE	FALSE
ribo	Ara-2	ECB_02845	20.425542071868446	-0.6290512003149284	0.5075817484278415	0.12242718500373988	0.35558234320123094	FALSE	FALSE
ribo	Ara-2	ECB_02846	14.451897893004077	0.6832159463002756	0.5096481397121979	0.10106542212231712	0.31184055107285696	FALSE	FALSE
ribo	Ara-2	ECB_02847	5.4204892719487585	0.47869529601134125	0.6730762360064881	0.2883453930760628	0.5814274719048218	FALSE	FALSE
ribo	Ara-2	ECB_02848	7.496556067874672	-0.0072819963351991555	0.5822589012126701	0.9845702553763642	0.9945200856845909	FALSE	FALSE
ribo	Ara-2	ECB_02849	3.7943001153052416	-0.432262044702131	0.7747173749482512	0.3045595973597835	0.600801425910475	FALSE	FALSE
ribo	Ara-2	ECB_02850	2.9053451985790772	-0.600895394642027	0.9016419464152698	0.17805261560700364	0.4408486826446658	FALSE	FALSE
ribo	Ara-2	ECB_02851	5.918339267416305	-0.4233431386666473	0.6905803790902603	0.3302162133715706	0.6250286820348155	FALSE	FALSE
ribo	Ara-2	ECB_02852	1.2820078111232327	0.06585163768639615	0.7518437268614117	0.8366691539619099	0.9487493931530472	FALSE	FALSE
ribo	Ara-2	ECB_02853	1.48446363454127	-0.3302281889276172	0.8302349383657275	0.32808901101999605	0.6238539815454112	FALSE	FALSE
ribo	Ara-2	ECB_02854	6.486692260325535	-0.21583068016762844	0.6289397296464264	0.6039751393567241	0.8334588970783282	FALSE	FALSE
ribo	Ara-2	ECB_02855	7.398869092168433	0.3237936809523576	0.5807391305576634	0.448304699721066	0.7293741362150931	FALSE	FALSE
ribo	Ara-2	ECB_02856	5.475147553679242	0.0062419819046104184	0.6236565292804497	0.9890352707400748	0.9959817986699558	FALSE	FALSE
ribo	Ara-2	ECB_02857	1.3703209351212908	0.04229865751003239	0.7381449328249465	0.8996873979518647	0.9720947902136348	FALSE	FALSE
ribo	Ara-2	ECB_02858	6.70980056519402	5.197807657371635e-4	0.5643142908519763	0.9998425652271768	0.9998425652271768	FALSE	FALSE
ribo	Ara-2	ECB_02859	5.546978062264084	0.12187416299171078	0.6128798813632125	0.7698713517835664	0.9197472664452386	FALSE	FALSE
ribo	Ara-2	ECB_02860	0.6264162748246506	-0.2179878723590275	0.8446698185825441	0.37711526474239193	NA	FALSE	FALSE
ribo	Ara-2	ECB_02861	0.8683581492341282	0.04748473580401451	0.7757201812522334	0.8595440557207744	NA	FALSE	FALSE
ribo	Ara-2	ECB_02862	1.7453715839889559	0.1190459634506835	0.7417448218461145	0.7261760163223937	0.8946822288555505	FALSE	FALSE
ribo	Ara-2	ECB_02863	1.9912859569619201	0.3317692411111227	0.7680503379741874	0.39672368554445736	0.6867055722877153	FALSE	FALSE
ribo	Ara-2	ECB_02864	605.3503446583509	-0.10585077912236156	0.2841659716809855	0.6896288229388013	0.8788052424847677	FALSE	FALSE
ribo	Ara-2	ECB_02865	482.25067396780946	-0.2071126337291429	0.260256424905775	0.39936519126540243	0.6881496901743611	FALSE	FALSE
ribo	Ara-2	ECB_02866	26.32336182431511	0.22797047248536384	0.4134212467913555	0.5265806890017677	0.7866104719608449	FALSE	FALSE
ribo	Ara-2	ECB_02867	4.132480678303672	-0.18810517800984902	0.6791630876258863	0.6365019327808553	0.8519061929729895	FALSE	FALSE
ribo	Ara-2	ECB_02868	19.35311306365557	-0.5313498771866706	0.4821246761368809	0.17839044158652043	0.440972094471507	FALSE	FALSE
ribo	Ara-2	ECB_02869	27.32046385073486	-0.06512252860990535	0.4060453116304706	0.852330731433014	0.9547214278321524	FALSE	FALSE
ribo	Ara-2	ECB_02870	34.462374969433576	0.2568443267914946	0.37991966350633866	0.44857433578351424	0.7293741362150931	FALSE	FALSE
ribo	Ara-2	ECB_02871	8.241102502819992	0.004887826032747454	0.5416633500829564	0.9916681392203994	0.9967783599591238	FALSE	FALSE
ribo	Ara-2	ECB_02872	0.6348679190695988	-0.19704625760247602	0.842414270028044	0.3870897514801661	NA	FALSE	FALSE
ribo	Ara-2	ECB_02874	3.8137980841165873	0.1870775936909904	0.652538220911841	0.6516174274035472	0.8605006054661964	FALSE	FALSE
ribo	Ara-2	ECB_02875	2.8391740300821433	0.07160234847195032	0.6795237039997616	0.854750676560428	0.9547214278321524	FALSE	FALSE
ribo	Ara-2	ECB_02876	20.417878432121835	0.07753410973342637	0.42140487085969464	0.8318992027041473	0.9472616420376818	FALSE	FALSE
ribo	Ara-2	ECB_02877	209.23545244123872	0.11914072530549556	0.27091505146848327	0.6431268380390271	0.8559436108002888	FALSE	FALSE
ribo	Ara-2	ECB_02878	10.143918765093575	-0.06761843440437995	0.5579678927295227	0.8677196070433811	0.9586141050908561	FALSE	FALSE
ribo	Ara-2	ECB_02879	633.4960793883812	0.6949607363777797	0.35219581929825644	0.03078625893269503	0.1294498469283255	FALSE	FALSE
ribo	Ara-2	ECB_02880	2077.6152391988117	0.6883715746147663	0.3516299016842751	0.03222423574805832	0.1343926929350892	FALSE	FALSE
ribo	Ara-2	ECB_02881	1036.1040317165848	2.156927997128875	0.26939178333065844	2.3326638275795086e-16	1.500680395742817e-14	FALSE	TRUE
ribo	Ara-2	ECB_02882	52.31568673209237	NA	2.8074273405298573	5.171570719868981e-9	NA	TRUE	FALSE
ribo	Ara-2	ECB_02883	29.920885432472552	-0.14345582300410034	0.4272656802694656	0.6929976829415773	0.8801538600721693	FALSE	FALSE
ribo	Ara-2	ECB_02884	226.8180602952295	0.3354876571919657	0.3227530683956568	0.2607987026964284	0.5530914510386938	FALSE	FALSE
ribo	Ara-2	ECB_02885	73.52662186360129	0.44719236285469965	0.33707975558717346	0.14745888983560315	0.3981703140874657	FALSE	FALSE
ribo	Ara-2	ECB_02886	3.7392104408679363	-0.25510937724739974	0.6875032023818721	0.530799771155704	0.7893219031393746	FALSE	FALSE
ribo	Ara-2	ECB_02887	2.8686023975589716	0.35869124168608624	0.719917773492225	0.39507932675630675	0.6849003667653006	FALSE	FALSE
ribo	Ara-2	ECB_02888	264.91516559795855	0.21239773331618966	0.2919373275396194	0.43855714767097587	0.7214700712779776	FALSE	FALSE
ribo	Ara-2	ECB_02889	265.0329300053169	0.07040991967877155	0.2670495100733241	0.7819618107339217	0.928444352332494	FALSE	FALSE
ribo	Ara-2	ECB_02890	153.28039924795905	-0.30968597935421494	0.3198990525765941	0.29016645635234717	0.5831735087353321	FALSE	FALSE
ribo	Ara-2	ECB_02891	469.5831322751915	0.42949295294530415	0.27809048939100445	0.10190287750504265	0.31292371294309035	FALSE	FALSE
ribo	Ara-2	ECB_02892	63.69407451620254	-0.07322497649573717	0.3334290260549202	0.809056620450591	0.9399632225511302	FALSE	FALSE
ribo	Ara-2	ECB_02893	21.684068597983675	0.08938151850679833	0.46797671384695017	0.8180770526669449	0.9415458043841188	FALSE	FALSE
ribo	Ara-2	ECB_02894	18.042199263250133	0.24234759770068465	0.4542533642252789	0.5259596641498236	0.7862913646856388	FALSE	FALSE
ribo	Ara-2	ECB_02895	2.529262258051565	-0.2809793909948152	0.745401831474288	0.466513395089267	0.7413510518915482	FALSE	FALSE
ribo	Ara-2	ECB_02896	65.10792356633095	0.37765502381220534	0.3508684115873589	0.23644866493558875	0.5194603566598592	FALSE	FALSE
ribo	Ara-2	ECB_02897	17.655437205703432	0.5903219089285587	0.5049258204080093	0.15102605818731127	0.40343293052112217	FALSE	FALSE
ribo	Ara-2	ECB_02898	54.598774786838106	0.7543812501470639	0.3564023319768331	0.019773579227900056	0.09097260526781195	FALSE	FALSE
ribo	Ara-2	ECB_02899	0	NA	NA	NA	NA	FALSE	FALSE
ribo	Ara-2	ECB_02900	309.99428238654895	0.3181507111138937	0.2710505076000747	0.2153256915789565	0.49680643723536894	FALSE	FALSE
ribo	Ara-2	ECB_02901	713.1479106032137	-0.10671519232786103	0.34134203923583933	0.7289507699938722	0.8969556812803146	FALSE	FALSE
ribo	Ara-2	ECB_02902	699.1202303874527	0.6909174409533729	0.3019148022556409	0.014464013529742916	0.07167020824750661	FALSE	FALSE
ribo	Ara-2	ECB_02903	120.58225355156267	0.4788767994014443	0.3023278809902316	0.08944351886957955	0.28750337121913505	FALSE	FALSE
ribo	Ara-2	ECB_02904	338.12096947493274	0.9321013445348603	0.3019816413527082	0.0010116301294600017	0.007936772966901639	FALSE	TRUE
ribo	Ara-2	ECB_02905	180.92191328987843	0.89827852830746	0.3874725705315022	0.010110914567671173	0.053618056745399024	FALSE	FALSE
ribo	Ara-2	ECB_02906	120.63576442759744	0.6946720664344381	0.3101664988285289	0.016177781363710814	0.07841635736833913	FALSE	FALSE
ribo	Ara-2	ECB_02907	1732.1919039480097	0.39886612924059933	0.23435398695938925	0.07646133796114746	0.2593504081986197	FALSE	FALSE
ribo	Ara-2	ECB_02908	117.50802192937007	2.3529304368728448	0.36006294258723703	9.559190581608077e-12	3.294506754018498e-10	FALSE	TRUE
ribo	Ara-2	ECB_02909	391.9154660571592	0.9656748896192257	0.2750923217584885	2.1817090108396017e-4	0.0020691392584375585	FALSE	TRUE
ribo	Ara-2	ECB_02910	923.4671504632906	0.9000906116440908	0.25037304159971224	1.7373240468211175e-4	0.0017107323522269167	FALSE	TRUE
ribo	Ara-2	ECB_02911	42.42747388164838	-0.23159704081049018	0.38918222188455254	0.49701061009826675	0.765852676638447	FALSE	FALSE
ribo	Ara-2	ECB_02912	220.3465947387384	0.25373807473858306	0.277066712949908	0.33226911360489286	0.6272063357549668	FALSE	FALSE
ribo	Ara-2	ECB_02913	465.88513818863214	-1.138878238529007	0.3091284975760364	6.928689693043344e-5	0.00074497889178683295	FALSE	TRUE
ribo	Ara-2	ECB_02914	319.6310343600887	0.052114747406269084	0.30333372040668194	0.8550445533719562	0.9547214278321524	FALSE	FALSE
ribo	Ara-2	ECB_02915	6.589846998194281	0.9384055476513239	0.7583564593974782	0.07002015514995519	0.24327434642558687	FALSE	FALSE
ribo	Ara-2	ECB_02916	3.311141617017214	-0.329957908744902	0.7291245341954669	0.4200537014706783	0.7074202825815088	FALSE	FALSE
ribo	Ara-2	ECB_02917	1.368521539093837	-0.3038300181274969	0.8217683661878513	0.35672586562692615	0.6495103025094032	FALSE	FALSE
ribo	Ara-2	ECB_02918	10.215735396447053	-0.5984977253091253	0.6268369144183791	0.1830701269154195	0.44652492268973937	FALSE	FALSE
ribo	Ara-2	ECB_02919	85.55087265564208	-1.1101484511525543	0.48781462464631115	0.006328363911669778	0.037344972562770966	FALSE	FALSE
ribo	Ara-2	ECB_02920	1.9256818517313552	0.37877524220033965	0.7930557178320101	0.33428988071518095	0.628217594722784	FALSE	FALSE
ribo	Ara-2	ECB_02921	3.7533571881650216	0.27400500760039737	0.6755823081628952	0.5168414931000942	0.7817081232792181	FALSE	FALSE
ribo	Ara-2	ECB_02922	676.4656579287346	0.21851263488483358	0.2525578173610871	0.36522484581165654	0.6575410003885235	FALSE	FALSE
ribo	Ara-2	ECB_02923	499.64835569220605	0.11361079590158495	0.24571943862959678	0.6295892992294976	0.8496205536639765	FALSE	FALSE
ribo	Ara-2	ECB_02924	322.344115022867	0.5065186389432382	0.28319816907557727	0.057581300521407634	0.21027797541403356	FALSE	FALSE
ribo	Ara-2	ECB_02925	258.3338486366655	-0.0869366586725183	0.3559421404522633	0.7849877027405197	0.9296305949453523	FALSE	FALSE
ribo	Ara-2	ECB_02926	262.8825284027617	0.017542296120950835	0.2565059592222423	0.944225066616245	0.9843559935212187	FALSE	FALSE
ribo	Ara-2	ECB_02927	398.7275572077081	-0.027225858378703817	0.2820723405297546	0.9166419500259921	0.9747176823189521	FALSE	FALSE
ribo	Ara-2	ECB_02928	83.43471022781647	0.06404273715565617	0.33962712044279336	0.8374212840684571	0.9487661157922642	FALSE	FALSE
ribo	Ara-2	ECB_02929	87.76372331609815	-0.3394507918009723	0.30606678020730865	0.2294847718930602	0.5134212353632682	FALSE	FALSE
ribo	Ara-2	ECB_02930	255.22247683000748	-1.263466360145274	0.3058689839263244	9.28532102914806e-6	1.1947113057503838e-4	FALSE	TRUE
ribo	Ara-2	ECB_02931	0.996977493492893	-0.13863452905343857	0.794656808697654	0.5988056715181507	NA	FALSE	FALSE
ribo	Ara-2	ECB_02932	1.0259341515538718	-0.348416079817509	0.8959647692615644	0.18092018599007068	NA	FALSE	FALSE
ribo	Ara-2	ECB_02933	1.845034705298923	0.42099724125407484	0.8036351031215898	0.2996364051780543	0.5949570596642436	FALSE	FALSE
ribo	Ara-2	ECB_02934	204.6092495746457	0.17334020284857304	0.29569367131855284	0.5316057280368939	0.7895337092044672	FALSE	FALSE
ribo	Ara-2	ECB_02935	2334.8310075848267	0.2053856007498164	0.3657704327625239	0.5338575917125168	0.7910519401191228	FALSE	FALSE
ribo	Ara-2	ECB_02936	100.11820057946937	0.05015515641713976	0.36447757588297747	0.8793375729094778	0.9654885083750407	FALSE	FALSE
ribo	Ara-2	ECB_02937	2238.2718159325464	-0.26935715680374966	0.2573812729417333	0.2685013417840172	0.5591554340229851	FALSE	FALSE
ribo	Ara-2	ECB_02938	215.54004787935483	0.41914678566665226	0.3240080249416504	0.1613757839256624	0.41946836764515616	FALSE	FALSE
ribo	Ara-2	ECB_02939	299.14877203943917	0.5488546843134363	0.3661075049763036	0.09726886752341858	0.3042764561499144	FALSE	FALSE
ribo	Ara-2	ECB_02940	78.03693396859381	-0.02348259327975268	0.30955520149909216	0.9340925058841378	0.9808479523157704	FALSE	FALSE
ribo	Ara-2	ECB_02941	16.661626926176545	-0.46409039652110473	0.4909344192263813	0.24322156219620863	0.529132062476015	FALSE	FALSE
ribo	Ara-2	ECB_02942	99.68685078782164	-0.8257029540335733	0.3656697580473284	0.011351502031341013	0.058972810014772954	FALSE	FALSE
ribo	Ara-2	ECB_02943	2.6056837999176135	-0.1537354874632963	0.6985355458351509	0.6900670181272878	0.8788052424847677	FALSE	FALSE
ribo	Ara-2	ECB_02944	73.02300851357892	-0.07451408615510231	0.3168228763183406	0.7974840011815797	0.9356499223589355	FALSE	FALSE
ribo	Ara-2	ECB_02945	5.904112128405902	0.17538693277601491	0.6117500954177105	0.6748922104612152	0.8709742334939119	FALSE	FALSE
ribo	Ara-2	ECB_02946	2.5334274464695543	0.15540468933566096	0.7061602711589202	0.6847278906922405	0.8762166194797123	FALSE	FALSE
ribo	Ara-2	ECB_02947	1.6092274805677165	0.256564589608429	0.7664593819337994	0.4803955077114437	0.752431715681281	FALSE	FALSE
ribo	Ara-2	ECB_02948	0.7436511191815622	0.08931719385123436	0.7766972048422741	0.7533122062525401	NA	FALSE	FALSE
ribo	Ara-2	ECB_02949	3.6459424264858713	0.13436634388015253	0.655991008295709	0.7409684141514938	0.9062541440509398	FALSE	FALSE
ribo	Ara-2	ECB_02950	9.874587790338802	-0.1298608662954097	0.5358663564132953	0.7489321375455289	0.9109831372608551	FALSE	FALSE
ribo	Ara-2	ECB_02951	32.452139955156404	0.44133663895003555	0.423643987311026	0.2300666066256155	0.5141014203004475	FALSE	FALSE
ribo	Ara-2	ECB_02952	1.7282044698660204	-0.016930856770112076	0.7387589199647333	0.9579512065820022	0.9869044514227915	FALSE	FALSE
ribo	Ara-2	ECB_02953	72.88341832194243	0.5313129750628977	0.3818786270211492	0.12011961953671785	0.35078679372333726	FALSE	FALSE
ribo	Ara-2	ECB_02954	25.05226544201868	0.2859383195092458	0.4144292730800194	0.42698764479699514	0.7138035118737122	FALSE	FALSE
ribo	Ara-2	ECB_02955	0.6880478814917288	-0.20155751584080148	0.8431178961394061	0.37812807852155833	NA	FALSE	FALSE
ribo	Ara-2	ECB_02956	180.94017459076616	0.35595748496311586	0.305415020391126	0.2109983018020105	0.489749515908455	FALSE	FALSE
ribo	Ara-2	ECB_02957	49.88974092440642	0.15815182977637535	0.35890329024738415	0.6262537000690115	0.8484869365624375	FALSE	FALSE
ribo	Ara-2	ECB_02958	2188.343180948746	0.007795333535163892	0.2374965084736747	0.9743336354507375	0.9923484293027786	FALSE	FALSE
ribo	Ara-2	ECB_02959	10.339625804981498	0.2114212936361283	0.5087952512426839	0.6015332037866412	0.831632581166345	FALSE	FALSE
ribo	Ara-2	ECB_02960	54.11577236780552	1.0428129208364807	0.38008653596238584	0.0024727512266637676	0.017136121606682483	FALSE	FALSE
ribo	Ara-2	ECB_02961	127.1028508942002	1.7362748984101846	0.3510478994869877	1.6587232870712917e-7	3.0059492432371767e-6	FALSE	TRUE
ribo	Ara-2	ECB_02962	12.561593652268268	-0.0757600302435953	0.5325187920413426	0.85016765917224	0.9545221536954178	FALSE	FALSE
ribo	Ara-2	ECB_02963	311.7936070365389	0.6864133717300287	0.2834195419647879	0.010173909793432028	0.05382864059305212	FALSE	FALSE
ribo	Ara-2	ECB_02964	215.69401847973984	0.47181732253985764	0.2710780713696519	0.065826004251384	0.23212972059780182	FALSE	FALSE
ribo	Ara-2	ECB_02965	55.951076957337875	0.17972350852804145	0.3426297055927619	0.5666726842309113	0.80876458603578	FALSE	FALSE
ribo	Ara-2	ECB_02966	54.67437878146838	0.7749370734226549	0.3707519001860165	0.02062261652156074	0.09387181577031185	FALSE	FALSE
ribo	Ara-2	ECB_02967	451.3408852415763	0.2669750898219369	0.27799193673955486	0.30953471209467714	0.6029062082736067	FALSE	FALSE
ribo	Ara-2	ECB_02968	43.617658403715986	-8.579191292985736e-4	0.3659554959143146	0.9963091653065089	0.9983528984100761	FALSE	FALSE
ribo	Ara-2	ECB_02969	21.401921535513804	0.34751463191642684	0.425940320500135	0.3440218060286057	0.6381182946998646	FALSE	FALSE
ribo	Ara-2	ECB_02970	12.464410282492114	0.9050686505062052	0.5988812891701067	0.0535969604917921	0.2008008939298419	FALSE	FALSE
ribo	Ara-2	ECB_02971	27.07428578591693	0.39563283122977155	0.44340143790349495	0.2948310146665635	0.5875560196925456	FALSE	FALSE
ribo	Ara-2	ECB_02972	153.40136843426973	-0.3512739304619227	0.32174934913650727	0.23195111489034126	0.5148731830570029	FALSE	FALSE
ribo	Ara-2	ECB_02973	0.5708698531086974	0.11408110736645795	0.7984890841837333	0.6648709822009673	NA	FALSE	FALSE
ribo	Ara-2	ECB_02974	125.71948973231926	0.12842609421224377	0.28251659895853737	0.6299451790486601	0.8496205536639765	FALSE	FALSE
ribo	Ara-2	ECB_02975	25.45165687955239	0.5973650079010444	0.46764501122726465	0.12951586564925496	0.36840916831696696	FALSE	FALSE
ribo	Ara-2	ECB_02976	59.05990859923493	0.39353622539781	0.39678687259585654	0.26088423779610087	0.5530914510386938	FALSE	FALSE
ribo	Ara-2	ECB_02977	33.5378850079784	0.6743640544973604	0.41220571780586357	0.06244041804378294	0.22337350662558125	FALSE	FALSE
ribo	Ara-2	ECB_02978	8.201724739253782	0.2865587610096453	0.5720280447769108	0.4974239787509506	0.7661837821143932	FALSE	FALSE
ribo	Ara-2	ECB_02979	13.261636024310334	0.05699177708508179	0.4843262068043731	0.8855356371085837	0.9675266195125415	FALSE	FALSE
ribo	Ara-2	ECB_02980	5.780725433718206	-0.40378662268526305	0.69599675033626	0.3493569756271884	0.6433553798356823	FALSE	FALSE
ribo	Ara-2	ECB_02981	8.923816131658866	0.492185037214989	0.5681823048883704	0.2572432882873901	0.5504616566440679	FALSE	FALSE
ribo	Ara-2	ECB_02982	1.7739730978530714	-0.0720957801681048	0.7269742091049463	0.8360039309220999	0.9486776195440534	FALSE	FALSE
ribo	Ara-2	ECB_02983	19.37629286529189	0.06917443048174657	0.4469572626214679	0.854959001638279	0.9547214278321524	FALSE	FALSE
ribo	Ara-2	ECB_02984	0.6016856564422366	0.12170243787106037	0.7934529717489093	0.6562198611313207	NA	FALSE	FALSE
ribo	Ara-2	ECB_02985	0.27512413703684	-0.09303584769143293	0.8245374158888648	0.7253191535784732	NA	FALSE	FALSE
ribo	Ara-2	ECB_02986	0.1552095430259204	-0.056847225326517745	0.8226799253408855	0.8891774618386118	NA	FALSE	FALSE
ribo	Ara-2	ECB_02987	0	NA	NA	NA	NA	TRUE	FALSE
ribo	Ara-2	ECB_02988	0.4303336800627604	-0.13899298076728966	0.8298551341486181	0.56204057086578	NA	FALSE	FALSE
ribo	Ara-2	ECB_02989	24.7730059903961	-0.0011920725650500614	0.4130781854999007	0.996091182740654	0.9983528984100761	FALSE	FALSE
ribo	Ara-2	ECB_02990	44.74795341979373	0.6157020376601041	0.3557822788570491	0.05628679485410336	0.2077122639931539	FALSE	FALSE
ribo	Ara-2	ECB_02991	3.191029630961809	0.5057541521597184	0.7660098248149215	0.2588509716176567	0.552325748172536	FALSE	FALSE
ribo	Ara-2	ECB_02992	1.838594376150935	0.061010250324438964	0.7149184522336964	0.8667782159317486	0.958396996131925	FALSE	FALSE
ribo	Ara-2	ECB_02993	9.364237962539487	0.6555346038899019	0.5955695862834931	0.14620243637462152	0.3963071660154769	FALSE	FALSE
ribo	Ara-2	ECB_02994	322.8129991062427	1.1982376854856431	0.3617276446246936	3.3371205385541986e-4	0.0030096460931820575	FALSE	TRUE
ribo	Ara-2	ECB_02995	8.820609773893585	0.04946198897384067	0.5634181490009501	0.9060492980095085	0.9726232240449405	FALSE	FALSE
ribo	Ara-2	ECB_02996	131.80496915030568	-0.09388727550589308	0.28220519494418617	0.7219544342310042	0.891549728387527	FALSE	FALSE
ribo	Ara-2	ECB_02997	4.340547202344575	0.5957419404433776	0.7388846392785016	0.2020984582033379	0.47625155596146784	FALSE	FALSE
ribo	Ara-2	ECB_02998	6.06591417040421	0.04450496706501597	0.5768810891094376	0.9152833833005611	0.9747176823189521	FALSE	FALSE
ribo	Ara-2	ECB_02999	2.8317363469764327	-0.3379578245298278	0.7568655475788778	0.3943314389413516	0.6849003667653006	FALSE	FALSE
ribo	Ara-2	ECB_03000	4.90893469784375	0.1639708122161465	0.6148614158543184	0.6954801104904138	0.8816266753671584	FALSE	FALSE
ribo	Ara-2	ECB_03001	17.869818798706397	0.21459348833772451	0.4821601942255863	0.5869488285976074	0.8234888654525304	FALSE	FALSE
ribo	Ara-2	ECB_03002	28.729450594146037	0.5250140402672238	0.3972585246643302	0.13390061593324848	0.3767121801120305	FALSE	FALSE
ribo	Ara-2	ECB_03003	3.871294969668925	-0.02918302277965032	0.6407915879469509	0.941158448837891	0.9842513173975236	FALSE	FALSE
ribo	Ara-2	ECB_03004	2.233353652525166	-0.2947527803473928	0.7914364715658935	0.4006876436850257	0.6889170751036388	FALSE	FALSE
ribo	Ara-2	ECB_03005	2.7769337381031236	-0.06528348731665268	0.6972303385654768	0.8615876699572357	0.9570441456215625	FALSE	FALSE
ribo	Ara-2	ECB_03006	2.076412249075814	0.31964830744496675	0.7607729004500973	0.4123115296953784	0.7001858797290631	FALSE	FALSE
ribo	Ara-2	ECB_03007	2.076057104878951	0.2721247894324251	0.7426093754506506	0.4840736233543505	0.7554310367409752	FALSE	FALSE
ribo	Ara-2	ECB_03008	4.67844419203686	0.7542410782620614	0.7695921653734263	0.12837007681291648	0.3670704195403686	FALSE	FALSE
ribo	Ara-2	ECB_03009	4.23005929315239	-0.29917971257794357	0.7314518592078437	0.44877294650540056	0.7293741362150931	FALSE	FALSE
ribo	Ara-2	ECB_03010	1.5081205425393396	0.01641085644547667	0.7392159387723529	0.9607500162720537	0.987368858352295	FALSE	FALSE
ribo	Ara-2	ECB_03011	16.109286510180407	0.17071426182671867	0.4633045500777167	0.6577321967419671	0.8623798503478238	FALSE	FALSE
ribo	Ara-2	ECB_03012	12.779135364823656	0.1642185375165816	0.49292487625648723	0.6813474285061617	0.8740448900079043	FALSE	FALSE
ribo	Ara-2	ECB_03013	310.7048234170262	0.41083968118427566	0.26443590357790847	0.10172366122659345	0.31262207988427604	FALSE	FALSE
ribo	Ara-2	ECB_03014	219.79442764353678	0.0449665928793137	0.27718962977823414	0.8646286604039979	0.9576661776641124	FALSE	FALSE
ribo	Ara-2	ECB_03015	11.762309698317987	-0.08482361915431993	0.5073363443054765	0.8307310845628066	0.9470236226853024	FALSE	FALSE
ribo	Ara-2	ECB_03016	118.66846718237323	-0.12196962084109775	0.2949142793675954	0.6564489161427178	0.8623798503478238	FALSE	FALSE
ribo	Ara-2	ECB_03017	278.0557351574664	0.11404434149162859	0.2544574100094088	0.6389629708698614	0.8540551040292448	FALSE	FALSE
ribo	Ara-2	ECB_03018	146.62453107879352	1.3136179619475987	0.33906126281581755	3.4761109692223025e-5	3.934835290673926e-4	FALSE	TRUE
ribo	Ara-2	ECB_03019	37.27133480898197	-0.6596087146309421	0.4436119009625573	0.07824214476668054	0.26399884510435917	FALSE	FALSE
ribo	Ara-2	ECB_03020	5.595588227344216	-0.08096593262367957	0.5974676909541018	0.843556030848723	0.9515535157967876	FALSE	FALSE
ribo	Ara-2	ECB_03021	15.572952519869126	0.01382410487594866	0.45591086651701657	0.9721916892032938	0.9917692263364996	FALSE	FALSE
ribo	Ara-2	ECB_03022	19.50636810755841	-0.23399501864670424	0.4458209212938514	0.531308927240967	0.7893966355466253	FALSE	FALSE
ribo	Ara-2	ECB_03023	352.98507883301113	-0.4344045124633588	0.37531678436669724	0.18862946576269113	0.4562091089248044	FALSE	FALSE
ribo	Ara-2	ECB_03024	175.69437262076062	-0.14330486009739485	0.30050828938646307	0.604941906744147	0.8339556285830028	FALSE	FALSE
ribo	Ara-2	ECB_03025	6.284370615301653	-0.839713401937169	0.8468988376144397	0.09989357674517592	0.31027518317586106	FALSE	FALSE
ribo	Ara-2	ECB_03026	13.670040097573763	-1.4185045305676534	1.000077235176335	0.019599225862752048	0.09038591616514087	FALSE	FALSE
ribo	Ara-2	ECB_03027	838.8863774767775	-0.856540521051785	0.31938588734234186	0.003334501418190795	0.022294347521486825	FALSE	FALSE
ribo	Ara-2	ECB_03028	165.17375158315753	-2.7128952701925457	0.4583989568623438	2.2334934210193195e-10	6.247307684880126e-9	FALSE	TRUE
ribo	Ara-2	ECB_03029	1527.3121378956935	-0.079168949043286	0.32619286233170086	0.7890528238855314	0.9305664223031321	FALSE	FALSE
ribo	Ara-2	ECB_03030	385.9909452636706	-0.2274121775546728	0.2682214421915398	0.36730069279766697	0.659796792808115	FALSE	FALSE
ribo	Ara-2	ECB_03031	5707.967058586384	0.40376677234266667	0.2682971439833721	0.11305259384337633	0.33805691684920475	FALSE	FALSE
ribo	Ara-2	ECB_03032	3769.013634801602	0.2627151408059329	0.3011075237489599	0.3516574562008738	0.6444092864169195	FALSE	FALSE
ribo	Ara-2	ECB_03033	256.1271706424004	0.27491623445888785	0.2856741916567799	0.3070554088773964	0.6024094726762007	FALSE	FALSE
ribo	Ara-2	ECB_03034	315.1199497316791	-0.06359189423187984	0.3119444236207466	0.8240236010252624	0.9439690078307906	FALSE	FALSE
ribo	Ara-2	ECB_03035	3685.1472792183195	0.1367730394535206	0.23408705471712007	0.5441165202623748	0.7985892654801393	FALSE	FALSE
ribo	Ara-2	ECB_03036	1955.4661355435387	0.21028614700126497	0.2607077292577376	0.397105666719155	0.6870586613787262	FALSE	FALSE
ribo	Ara-2	ECB_03037	905.2210125624013	0.1132492002141386	0.2973265669947697	0.6850833568885419	0.8762166194797123	FALSE	FALSE
ribo	Ara-2	ECB_03038	3166.147330896294	2.257909626846906	0.2575961516567678	3.5995954455402903e-19	3.23126474878733e-17	FALSE	TRUE
ribo	Ara-2	ECB_03039	7.361384665226991	0.3992796351156385	0.5875900373271229	0.35745305153788237	0.6500745653674233	FALSE	FALSE
ribo	Ara-2	ECB_03040	827.257663857859	0.35471880697718916	0.314865908004944	0.22516184902150957	0.5088859112965507	FALSE	FALSE
ribo	Ara-2	ECB_03041	1042.23051943032	0.6204050344263627	0.25951554443761743	0.012003796977722867	0.06137040574041095	FALSE	FALSE
ribo	Ara-2	ECB_03042	79.22734233143149	0.6009132999500287	0.33947935865278406	0.053456229980351946	0.2008008939298419	FALSE	FALSE
ribo	Ara-2	ECB_03043	2883.874531518532	0.07845949710530692	0.26196917697665645	0.7536946997658817	0.9111819262053964	FALSE	FALSE
ribo	Ara-2	ECB_03044	474.4000909607897	0.2544876672300258	0.26653423073839955	0.31453901938383433	0.6088869683157475	FALSE	FALSE
ribo	Ara-2	ECB_03045	235.66515354894	-0.08185489551087292	0.3558332550181423	0.7969334976561475	0.935288325008431	FALSE	FALSE
ribo	Ara-2	ECB_03046	956.8471381002621	-0.2767423180909152	0.336507284427644	0.3633091382250988	0.6565417947326224	FALSE	FALSE
ribo	Ara-2	ECB_03047	205.9784529215783	-0.03711657237823732	0.30514221747878223	0.8940504569009443	0.9703907438007172	FALSE	FALSE
ribo	Ara-2	ECB_03048	376.3825322460031	0.2951033469384751	0.2826615000104673	0.2680176667130284	0.5589228863932296	FALSE	FALSE
ribo	Ara-2	ECB_03049	32.50424644644641	0.02316821231196677	0.3894294469166777	0.9473788901376495	0.9843559935212187	FALSE	FALSE
ribo	Ara-2	ECB_03050	2913.077724605514	0.09924355837401096	0.28542052915105	0.713204657883485	0.8892532404507857	FALSE	FALSE
ribo	Ara-2	ECB_03051	2530.187540546656	0.4481805782761721	0.3639037866154093	0.1726850317854272	0.4334809087903756	FALSE	FALSE
ribo	Ara-2	ECB_03052	240.1455006912723	-0.47205974429097053	0.2815856670621543	0.07209915853597496	0.24804166840362152	FALSE	FALSE
ribo	Ara-2	ECB_03053	11.258009682655489	0.8023116961880802	0.6062766804175563	0.08393301138637696	0.2759637342005239	FALSE	FALSE
ribo	Ara-2	ECB_03054	852.8682464044872	0.728081535061519	0.3335776400637188	0.018012035949454712	0.08500283217680409	FALSE	FALSE
ribo	Ara-2	ECB_03055	278.5318880877777	0.02579870538226174	0.29723850408603153	0.9274126425481233	0.9783396563583334	FALSE	FALSE
ribo	Ara-2	ECB_03056	72.47247908101221	-0.21856212431746233	0.3191402433046776	0.4553871516999764	0.7342499605521758	FALSE	FALSE
ribo	Ara-2	ECB_03057	557.8777689343166	0.10793636751531462	0.2442472585289433	0.6450849021408196	0.8571524000907276	FALSE	FALSE
ribo	Ara-2	ECB_03058	392.0447988446979	0.05231682308189608	0.26433246326918275	0.8362832598127642	0.9486776195440534	FALSE	FALSE
ribo	Ara-2	ECB_03059	287.6101314533753	0.16828474023152123	0.2999433711373183	0.5490236871353396	0.8024352261803903	FALSE	FALSE
ribo	Ara-2	ECB_03060	387.96560910786286	-0.14471952042861416	0.26552766372348136	0.5633813733662661	0.8077810266145776	FALSE	FALSE
ribo	Ara-2	ECB_03061	107.50321159983227	-2.754439271728116e-4	0.3216772005473029	0.99791625959925	0.9988043542563062	FALSE	FALSE
ribo	Ara-2	ECB_03062	168.15451279006706	-0.8744026696513131	0.32764069757893677	0.0034230976432127157	0.02271507229550927	FALSE	FALSE
ribo	Ara-2	ECB_03063	274.4268729045715	-0.2478659637258514	0.2841306775296644	0.3500589661111836	0.6440551044752949	FALSE	FALSE
ribo	Ara-2	ECB_03064	137.26383541872923	-0.14361930857049882	0.3051607881657377	0.610708290069382	0.8383122331677861	FALSE	FALSE
ribo	Ara-2	ECB_03065	218.20030475873725	0.1525380267224767	0.2747555203593386	0.5575866646950333	0.8059563244573775	FALSE	FALSE
ribo	Ara-2	ECB_03066	692.2899749611655	-0.23919044082073557	0.25893207008312646	0.32674261994753984	0.6225204901270995	FALSE	FALSE
ribo	Ara-2	ECB_03067	697.98629196608	0.1840270449221807	0.24447835367627718	0.432116920615877	0.7167306483550273	FALSE	FALSE
ribo	Ara-2	ECB_03068	339.6623579833409	-0.360787525996117	0.3062330393693559	0.2005790984226445	0.4735384219641638	FALSE	FALSE
ribo	Ara-2	ECB_03069	286.63126351135713	-0.37676743797388507	0.2895161140777538	0.16124804092752928	0.419418758746808	FALSE	FALSE
ribo	Ara-2	ECB_03070	305.3213431524297	-0.26521864679428486	0.2769377185620501	0.30646510851081454	0.602012884911829	FALSE	FALSE
ribo	Ara-2	ECB_03071	61.57083990398279	-0.44148985023671133	0.3548606261889998	0.16484494782967812	0.4221487162144488	FALSE	FALSE
ribo	Ara-2	ECB_03072	1301.6882159160814	-0.03231094723918351	0.2875324710223309	0.9027544696692261	0.9720947902136348	FALSE	FALSE
ribo	Ara-2	ECB_03073	112.4986408975827	-0.43545385330748465	0.3086616831301277	0.12496907618329271	0.3606360495368444	FALSE	FALSE
ribo	Ara-2	ECB_03074	217.1939756501728	-0.36366750433793094	0.34633925821009814	0.24266528198943324	0.529132062476015	FALSE	FALSE
ribo	Ara-2	ECB_03075	653.2446515927767	-0.5565067088711279	0.3210657917206776	0.057005593100227556	0.20857022688803636	FALSE	FALSE
ribo	Ara-2	ECB_03076	6.40377943241896	-0.29157701167199523	0.6632813714813693	0.48639571705201556	0.7564845046908838	FALSE	FALSE
ribo	Ara-2	ECB_03078	3143.064301953876	-2.2722871664043525	0.30779165387443036	1.2237057143556485e-14	6.051862866638734e-13	FALSE	TRUE
ribo	Ara-2	ECB_03079	20.798597733334844	-0.6239099444877517	0.5354617815183255	0.13689078806955784	0.38158374294290853	FALSE	FALSE
ribo	Ara-2	ECB_03080	150.22450919773314	-1.0589332369807711	0.3702470468043194	0.0014054456131993402	0.010554513748928898	FALSE	FALSE
ribo	Ara-2	ECB_03081	18.850558944006686	0.5277397413950866	0.45152347378351587	0.1681883240148094	0.42654857470247326	FALSE	FALSE
ribo	Ara-2	ECB_03082	7.629440790380005	0.2558423170366494	0.5952041386924102	0.5476784396419503	0.8010757017877712	FALSE	FALSE
ribo	Ara-2	ECB_03083	11.43012081868484	0.38326245807200643	0.5191490070099113	0.35251746197430844	0.6451955444385161	FALSE	FALSE
ribo	Ara-2	ECB_03084	8.243986328861931	0.018189434117016668	0.5461583399929917	0.9658032342824061	0.9900844972692341	FALSE	FALSE
ribo	Ara-2	ECB_03085	10.377069329204026	NA	2.511641906667768	4.548614365341751e-5	NA	TRUE	FALSE
ribo	Ara-2	ECB_03086	119.72071795359174	-0.8173838231382259	0.3208079822859771	0.00537519298658741	0.032674401461775436	FALSE	FALSE
ribo	Ara-2	ECB_03087	7.497991431330879	-0.31666407573341415	0.6438777969423307	0.45273642357077176	0.7324235519627741	FALSE	FALSE
ribo	Ara-2	ECB_03088	389.7694948423072	0.05830291811058045	0.2499591255922974	0.8081625762042851	0.9399632225511302	FALSE	FALSE
ribo	Ara-2	ECB_03089	1569.3880154839442	0.3172496931178741	0.23422905595277912	0.15871359158474702	0.4161918909763067	FALSE	FALSE
ribo	Ara-2	ECB_03090	2746.24629435861	0.7411072266573755	0.3361806972396167	0.016415180868923608	0.07930237566213406	FALSE	FALSE
ribo	Ara-2	ECB_03091	2183.1633090236433	0.33739789451854496	0.3239877932264969	0.2602731298693992	0.5530276808634486	FALSE	FALSE
ribo	Ara-2	ECB_03092	181.59146254381892	0.7898025335966808	0.2982283110915934	0.004716955041148337	0.029414291532847463	FALSE	FALSE
ribo	Ara-2	ECB_03093	1107.1887630140977	0.22737666889749072	0.2863782355794376	0.39966866767323245	0.6881496901743611	FALSE	FALSE
ribo	Ara-2	ECB_03094	137.15818660956455	-0.04473525884355454	0.29760569195883546	0.8706165224159856	0.9607146302246153	FALSE	FALSE
ribo	Ara-2	ECB_03095	118.2397316832357	-0.32172250580425665	0.32874621716778185	0.2815823121202022	0.5753878903038542	FALSE	FALSE
ribo	Ara-2	ECB_03096	1635.2768642833405	0.35863182398281107	0.27065369734692896	0.1601471433763994	0.4176810631303389	FALSE	FALSE
ribo	Ara-2	ECB_03097	201.99531690189258	-0.2093624735006868	0.3176545581058763	0.4724384996695561	0.7467701100427873	FALSE	FALSE
ribo	Ara-2	ECB_03098	46.03482117593998	-0.4172721610436184	0.40190400412435245	0.23188957888241007	0.5148731830570029	FALSE	FALSE
ribo	Ara-2	ECB_03099	14.183466881861598	-0.797257664271558	0.5935814486615008	0.07678343293183226	0.25998600975164254	FALSE	FALSE
ribo	Ara-2	ECB_03100	43.04112099912555	0.44070058683883984	0.40551062059994963	0.21683691026589633	0.49880242766767574	FALSE	FALSE
ribo	Ara-2	ECB_03101	52.75687782701442	0.00986806738538845	0.3486850731615237	0.9762809833305574	0.9927409366849187	FALSE	FALSE
ribo	Ara-2	ECB_03102	13.345996545863198	-0.6443313878060334	0.5648078175300955	0.13748750480523514	0.38211020158653586	FALSE	FALSE
ribo	Ara-2	ECB_03103	71.86166115656196	-0.042433242682370885	0.31529086800106854	0.8830479425085973	0.9670397299420976	FALSE	FALSE
ribo	Ara-2	ECB_03104	775.9762084903882	-0.024310525417073525	0.25913379404949244	0.9197211271925665	0.9757746649888023	FALSE	FALSE
ribo	Ara-2	ECB_03105	243.7173888344731	-0.09887278083181253	0.278228400560897	0.7041866102647145	0.8853942396162208	FALSE	FALSE
ribo	Ara-2	ECB_03106	411.7925597864903	0.04994149807762481	0.2509061955542076	0.8363600879037342	0.9486776195440534	FALSE	FALSE
ribo	Ara-2	ECB_03107	179.98846519999276	0.22976156236325618	0.3187993330161436	0.43707033152080504	0.7203837050490582	FALSE	FALSE
ribo	Ara-2	ECB_03108	37.01286448657535	-0.054628068078635565	0.4578662273706726	0.8851998611325588	0.9675266195125415	FALSE	FALSE
ribo	Ara-2	ECB_03109	242.4286352829885	0.2907904917631773	0.3761728077275854	0.3889709248663001	0.6801742529912279	FALSE	FALSE
ribo	Ara-2	ECB_03110	1501.3343291530534	0.9552258208683982	0.3405551129381245	0.0024366027990761693	0.016946462710691917	FALSE	FALSE
ribo	Ara-2	ECB_03111	42.60636344346578	0.07987342290923763	0.37147283927570196	0.8112212187421223	0.9399632225511302	FALSE	FALSE
ribo	Ara-2	ECB_03112	216.4966510728146	-0.011856079461585262	0.28709660385443886	0.9633778151395791	0.9884737816158361	FALSE	FALSE
ribo	Ara-2	ECB_03113	801.4230679106668	0.5194763309329257	0.36497629676861787	0.11582828855361471	0.3436516712331917	FALSE	FALSE
ribo	Ara-2	ECB_03114	1470.9380133339566	0.49520584657894107	0.3561166598882749	0.12658498357154452	0.3635550867456561	FALSE	FALSE
ribo	Ara-2	ECB_03115	8.551437186442561	0.2671670455217601	0.5612777018486915	0.5262184070380244	0.786373616402158	FALSE	FALSE
ribo	Ara-2	ECB_03116	63.83141125563565	0.3252493112756341	0.38023883757849203	0.33888956584364793	0.6331272894381843	FALSE	FALSE
ribo	Ara-2	ECB_03117	325.9982480245475	0.1439777864375949	0.2892206767489422	0.596869713205993	0.8281513633986819	FALSE	FALSE
ribo	Ara-2	ECB_03118	153.19245009705986	0.4354982985155095	0.41571145495753287	0.23121376964956594	0.5148731830570029	FALSE	FALSE
ribo	Ara-2	ECB_03119	305.58523936770735	0.10936064743637135	0.4029893157309128	0.7587079293542522	0.9140488786852103	FALSE	FALSE
ribo	Ara-2	ECB_03120	8.158934748130346	0.22822661255000157	0.5523178649553068	0.5857231020120621	0.8233398302136052	FALSE	FALSE
ribo	Ara-2	ECB_03121	2.1102181591523195	0.8738214954097224	1.0961934817217964	0.0918486014071352	0.2925211232933514	FALSE	FALSE
ribo	Ara-2	ECB_03122	0.3030066496012931	0.07059000102510206	0.808017656881172	0.8011499005272276	NA	FALSE	FALSE
ribo	Ara-2	ECB_03123	4.892436018277863	0.09520904552553781	0.6195947775867763	0.8175953693836828	0.9415458043841188	FALSE	FALSE
ribo	Ara-2	ECB_03124	13.013751211936063	0.3556984861381222	0.48939499192692343	0.3731009353633045	0.6645914215516177	FALSE	FALSE
ribo	Ara-2	ECB_03125	20.457158272227403	-0.2066891747681626	0.44507191266505075	0.5794257372615501	0.8195615045179858	FALSE	FALSE
ribo	Ara-2	ECB_03126	18.96668778140146	-0.31063199676448333	0.49870371153717835	0.43461760248900866	0.7182593643125397	FALSE	FALSE
ribo	Ara-2	ECB_03127	4.83345009378703	0.6206336556110886	0.7165746779225943	0.19018857462933042	0.45861477109834103	FALSE	FALSE
ribo	Ara-2	ECB_03128	2.3886240468116617	NA	2.2051628591718275	0.018942697618649355	NA	TRUE	FALSE
ribo	Ara-2	ECB_03129	21.422469199958584	0.8897164551658325	0.46527922935507304	0.025339381133370167	0.10989888896045938	FALSE	FALSE
ribo	Ara-2	ECB_03130	1381.2192457686856	0.10070867794671487	0.2520613475520037	0.6765971217558192	0.8711485387864989	FALSE	FALSE
ribo	Ara-2	ECB_03131	108.03584765786715	0.13826729305286667	0.29648272308562473	0.618933261227004	0.8445055551604158	FALSE	FALSE
ribo	Ara-2	ECB_03132	214.82203934022252	0.4681854405418999	0.33138435236250213	0.12500803996898907	0.3606360495368444	FALSE	FALSE
ribo	Ara-2	ECB_03133	285.6848350302654	0.3662393291137441	0.27051649955206875	0.15294756053048544	0.40715695423977505	FALSE	FALSE
ribo	Ara-2	ECB_03134	116.1462091814444	0.18081051940902904	0.2877962617624273	0.5043175661628269	0.7713220058994452	FALSE	FALSE
ribo	Ara-2	ECB_03135	201.2359643848069	-0.2821518937578261	0.31863011577222566	0.33287112565341204	0.6272063357549668	FALSE	FALSE
ribo	Ara-2	ECB_03136	32.65291266909453	-0.24093156109123304	0.4221895310933539	0.503433260818452	0.7713220058994452	FALSE	FALSE
ribo	Ara-2	ECB_03137	681.2896725640737	-0.2598698714435662	0.2636812672304885	0.29564514081285154	0.5888494548697663	FALSE	FALSE
ribo	Ara-2	ECB_03138	376.2812423664747	-0.23627042719797364	0.2697610600577821	0.35091247242323326	0.6444092864169195	FALSE	FALSE
ribo	Ara-2	ECB_03139	144.4651165926139	-0.17233058513725827	0.31466310904489897	0.5512478345491645	0.8033966876144951	FALSE	FALSE
ribo	Ara-2	ECB_03140	102.73306012048525	-0.06677898874216485	0.3150135900411409	0.8172919899876627	0.9415458043841188	FALSE	FALSE
ribo	Ara-2	ECB_03141	279.11026422117834	1.1411633294175854	0.3166062116713939	1.231531936510149e-4	0.0012509771776129408	FALSE	TRUE
ribo	Ara-2	ECB_03142	52.158282543028534	0.4146950615939052	0.3665351752680658	0.20857304801567134	0.48616664573701174	FALSE	FALSE
ribo	Ara-2	ECB_03143	52.74342077047127	-0.6766185941642234	0.3841827613012834	0.04555939410790323	0.1781755433196621	FALSE	FALSE
ribo	Ara-2	ECB_03144	27.961957002448035	-0.15485394169264766	0.41795852094559427	0.665046894277922	0.8664967713746454	FALSE	FALSE
ribo	Ara-2	ECB_03145	5856.448995958605	9.529422441831169e-4	0.23999591883608734	0.9980280814421173	0.9988043542563062	FALSE	FALSE
ribo	Ara-2	ECB_03146	4757.740674545591	0.22826220555242827	0.2569546617520408	0.35164468384715164	0.6444092864169195	FALSE	FALSE
ribo	Ara-2	ECB_03147	4164.239986042075	0.6310315879756108	0.29555786154377656	0.02300161224832352	0.10146996946117574	FALSE	FALSE
ribo	Ara-2	ECB_03148	2804.6492385205393	0.5167843851500906	0.3075048079748803	0.07283559357194423	0.2494635236803059	FALSE	FALSE
ribo	Ara-2	ECB_03149	2194.177581660198	0.28819972017469225	0.3008485703735539	0.30550089181627993	0.6013429079096586	FALSE	FALSE
ribo	Ara-2	ECB_03150	463.63006090400904	0.5978534890964216	0.3795524921586184	0.0794201407925132	0.26619042292729383	FALSE	FALSE
ribo	Ara-2	ECB_03151	1557.0041988865166	-0.05331014323932911	0.2849724398693045	0.8403246617128355	0.9503818324674905	FALSE	FALSE
ribo	Ara-2	ECB_03152	4248.983084310192	0.08343073202557036	0.29095020692809564	0.7612062171109616	0.9150594824192811	FALSE	FALSE
ribo	Ara-2	ECB_03153	635.0863711269923	0.1960678413994371	0.3170723580985834	0.5052196186136928	0.7713220058994452	FALSE	FALSE
ribo	Ara-2	ECB_03154	2724.4565612043716	0.3266498767116076	0.30992754685542334	0.2577916228878097	0.5512884567019088	FALSE	FALSE
ribo	Ara-2	ECB_03155	2044.0138988183821	-0.03882914430200883	0.2916304543226962	0.8846671106872921	0.9675266195125415	FALSE	FALSE
ribo	Ara-2	ECB_03156	3150.001292798397	0.12615369098214071	0.29115602590149087	0.6445643763903192	0.857050807050166	FALSE	FALSE
ribo	Ara-2	ECB_03157	3621.2526442935714	0.14862177901513127	0.2906789010220181	0.5884114473003035	0.8234888654525304	FALSE	FALSE
ribo	Ara-2	ECB_03158	1552.5581461279362	0.35679424843674235	0.3081205795849392	0.2140851906631458	0.4942397344256835	FALSE	FALSE
ribo	Ara-2	ECB_03159	3893.5462071472048	0.3862800549960394	0.34497368310300386	0.2225638161387468	0.5062425311669979	FALSE	FALSE
ribo	Ara-2	ECB_03160	2126.2306955701356	0.38016450087647075	0.2798100969850421	0.15165663467164844	0.40447018947253727	FALSE	FALSE
ribo	Ara-2	ECB_03161	3690.9712777177774	-0.015565640209428461	0.2539434495709381	0.9464340806862813	0.9843559935212187	FALSE	FALSE
ribo	Ara-2	ECB_03162	2470.445606127925	-0.34179712074447555	0.28664244289966534	0.1997189732198376	0.47224175863420764	FALSE	FALSE
ribo	Ara-2	ECB_03163	2267.0774859926255	-0.15921119019407326	0.3042798765161818	0.5712092303151048	0.8118069326275055	FALSE	FALSE
ribo	Ara-2	ECB_03164	4330.051161797548	0.12696225618375	0.30797711979502207	0.6593950540970481	0.8630942383230268	FALSE	FALSE
ribo	Ara-2	ECB_03165	5728.670745685076	0.15103266738598095	0.3121101464275966	0.604011514103101	0.8334588970783282	FALSE	FALSE
ribo	Ara-2	ECB_03166	3094.078126610909	-0.08554298426668402	0.2924578315399298	0.752136128578957	0.9111819262053964	FALSE	FALSE
ribo	Ara-2	ECB_03167	1542.5070584513592	0.2892552235382014	0.30355475206658433	0.30780211978726707	0.6027986719324459	FALSE	FALSE
ribo	Ara-2	ECB_03168	4426.481001690738	0.1143079525350445	0.34029409137989125	0.7165302944917347	0.8897721816924697	FALSE	FALSE
ribo	Ara-2	ECB_03169	983.4230466967861	0.3443213586613965	0.3259977168707338	0.2528420203428811	0.5440190627221412	FALSE	FALSE
ribo	Ara-2	ECB_03170	3924.1183353406864	0.1716843528518657	0.3462457071249266	0.5879176869414133	0.8234888654525304	FALSE	FALSE
ribo	Ara-2	ECB_03171	3128.44302872192	0.5073289110268783	0.34481754508940465	0.10793392019115178	0.3270211396686388	FALSE	FALSE
ribo	Ara-2	ECB_03172	6379.422612105736	0.3116864402307676	0.3587868422439866	0.33835417942929547	0.6324683450833319	FALSE	FALSE
ribo	Ara-2	ECB_03173	27.031274789306455	-1.8532552145034653	0.5991089764850921	2.7143011798543237e-4	0.002506507788095141	FALSE	TRUE
ribo	Ara-2	ECB_03174	4.191771304123196	-0.09643505090488509	0.6421479613811261	0.8106121335205199	0.9399632225511302	FALSE	FALSE
ribo	Ara-2	ECB_03175	5.620065304611551	-0.409654302054457	0.6644382121018172	0.3480486584656686	0.642500153839063	FALSE	FALSE
ribo	Ara-2	ECB_03176	17.230866521943597	-0.22157362927136362	0.47086023132777394	0.5651991748956104	0.80876458603578	FALSE	FALSE
ribo	Ara-2	ECB_03177	6.132641450746266	-0.5151853438798218	0.6995710041214449	0.2538808945669688	0.5447361050742076	FALSE	FALSE
ribo	Ara-2	ECB_03178	6.766892841822349	-0.08569019090718999	0.5672079472849018	0.8343517384783287	0.9486776195440534	FALSE	FALSE
ribo	Ara-2	ECB_03179	3.5377256227369895	-0.18393223539737122	0.6854777356846308	0.6408621075777773	0.8548327832464331	FALSE	FALSE
ribo	Ara-2	ECB_03180	0.6340473146881513	0.30630726856195645	0.8547948401808042	0.3126841665175378	NA	FALSE	FALSE
ribo	Ara-2	ECB_03181	0	NA	NA	NA	NA	FALSE	FALSE
ribo	Ara-2	ECB_03182	3.714902067174226	0.4946186773823547	0.7554346755416651	0.2687132979566418	0.5591554340229851	FALSE	FALSE
ribo	Ara-2	ECB_03183	3.656034612590427	-0.23600213886203217	0.6857758677069744	0.5594312474368418	0.8072540617219475	FALSE	FALSE
ribo	Ara-2	ECB_03184	8.174530325573562	-0.21789140056768821	0.5614747532511074	0.5988910611733758	0.8291295110964523	FALSE	FALSE
ribo	Ara-2	ECB_03185	4.325977775246605	-0.9496738824860123	1.145081720443087	0.07715413805458655	0.2607836890461507	FALSE	FALSE
ribo	Ara-2	ECB_03186	3.309281369729185	-0.2902292634372641	0.7170664434954799	0.4707487482106819	0.7457597753685073	FALSE	FALSE
ribo	Ara-2	ECB_03187	112.76671042538253	-0.9770892724565681	0.35003574428763984	0.002021589140253972	0.014397295353100243	FALSE	FALSE
ribo	Ara-2	ECB_03188	390.68172453241186	0.5125038373192634	0.35300497759724453	0.11076510515769525	0.33383021343768293	FALSE	FALSE
ribo	Ara-2	ECB_03189	20.019076934658788	0.16015459849645558	0.45977423960080577	0.6768327636841218	0.8711485387864989	FALSE	FALSE
ribo	Ara-2	ECB_03190	30043.124485669854	0.09326687666229967	0.25979398261637243	0.7125242354403525	0.8892155023600908	FALSE	FALSE
ribo	Ara-2	ECB_03191	12883.813175861787	0.039180657854247916	0.2833022193014459	0.8848396315546153	0.9675266195125415	FALSE	FALSE
ribo	Ara-2	ECB_03192	7426.494386647847	0.1110436450830474	0.27463106879804655	0.6709961318829553	0.868726182056568	FALSE	FALSE
ribo	Ara-2	ECB_03193	3081.299659082188	0.039121304196226746	0.2804715344015844	0.884035068828837	0.9675266195125415	FALSE	FALSE
ribo	Ara-2	ECB_03194	36.78702956532291	0.2055283635818955	0.3700769904940968	0.53642266992044485	0.7921161078396776	FALSE	FALSE
ribo	Ara-2	ECB_03195	41.06223453766841	-0.0722533770903947	0.37638584470190645	0.8279458185224798	0.9452809931119438	FALSE	FALSE
ribo	Ara-2	ECB_03196	46.92927653437519	0.19935625537607607	0.35214022981575016	0.5324116940721229	0.7901226986229889	FALSE	FALSE
ribo	Ara-2	ECB_03197	178.21332905698873	0.11728526654245378	0.3093242214659487	0.6844682796376951	0.8762166194797123	FALSE	FALSE
ribo	Ara-2	ECB_03198	2179.95822255387	-0.12746770170213895	0.2761918058826664	0.6225830541801508	0.8473803205695989	FALSE	FALSE
ribo	Ara-2	ECB_03199	32.397307348576405	0.6090392633231946	0.3856944318037621	0.0760283398882797	0.2583357323668659	FALSE	FALSE
ribo	Ara-2	ECB_03200	4303.98570924157	0.6593367846415731	0.24210717974306908	0.004290386427591272	0.02728708279436534	FALSE	FALSE
ribo	Ara-2	ECB_03201	222.53987793898835	0.18864303974792543	0.31674765320844794	0.5196703621664447	0.7823430569276429	FALSE	FALSE
ribo	Ara-2	ECB_03202	70.82517929187127	-0.43736553391773225	0.3806931990426663	0.19092796377520038	0.4594650499827141	FALSE	FALSE
ribo	Ara-2	ECB_03203	269.81333986478677	0.005605563273296012	0.2882994020520709	0.9865519508039619	0.9945201736823492	FALSE	FALSE
ribo	Ara-2	ECB_03204	34.6796905240082	-0.02542647151397985	0.3982159076927779	0.9406776959867248	0.9840151508153814	FALSE	FALSE
ribo	Ara-2	ECB_03205	44.205308521662744	0.23053367206621583	0.3437094446552966	0.46230719573734236	0.7388286284756136	FALSE	FALSE
ribo	Ara-2	ECB_03206	181.42519080642387	-0.2835021047963546	0.32014355365920283	0.3330175034183015	0.6272063357549668	FALSE	FALSE
ribo	Ara-2	ECB_03207	293.89433177141643	-0.07771804920626539	0.268328859821441	0.7579091185428137	0.9133821373722394	FALSE	FALSE
ribo	Ara-2	ECB_03208	1112.0967938476974	0.4106638089375948	0.25424514138320414	0.09030753522207688	0.2895241577717747	FALSE	FALSE
ribo	Ara-2	ECB_03209	182.2643691312967	0.044082002901133545	0.2904852821747912	0.8724907186815066	0.9619043395634999	FALSE	FALSE
ribo	Ara-2	ECB_03210	1605.1015633241088	2.0890718673719855	0.24900939979614356	1.0045624973086976e-17	7.755222479223146e-16	FALSE	TRUE
ribo	Ara-2	ECB_03211	50.55687113715546	0.16751999445163013	0.34427685275362513	0.5936954872187359	0.8264206926304798	FALSE	FALSE
ribo	Ara-2	ECB_03212	30.742797545995504	0.4049325657824198	0.3971273934090149	0.24720373251536992	0.5357700210608243	FALSE	FALSE
ribo	Ara-2	ECB_03213	9.087334405040117	0.061245875782289676	0.5365368046178473	0.8817316020508974	0.9663497966826984	FALSE	FALSE
ribo	Ara-2	ECB_03214	263.24148252372254	0.3060797567393795	0.29849581086738103	0.2733110789505523	0.5647648633560663	FALSE	FALSE
ribo	Ara-2	ECB_03215	163.4424876309628	0.7714184641243308	0.7913606872844638	0.1314798337365294	0.3720763623335803	FALSE	FALSE
ribo	Ara-2	ECB_03216	557.2220048154152	-3.072221663555611	1.071426695943434	1.0315979915716588e-4	0.0010646973923707495	FALSE	TRUE
ribo	Ara-2	ECB_03217	38.51729786674195	-3.2897439648383795	0.7262255185403771	5.214877594934918e-7	8.639239277445832e-6	FALSE	TRUE
ribo	Ara-2	ECB_03218	83.96784350206781	-1.56031172736494	0.6720327878118718	0.002551422419715642	0.017618051055639315	FALSE	FALSE
ribo	Ara-2	ECB_03219	282.0823888694327	0.44912595799106897	0.2823117557723158	0.09132144016915467	0.2918413509590306	FALSE	FALSE
ribo	Ara-2	ECB_03220	1.5627449885831668	-0.6143101767746605	1.083099963431316	0.0649961233486039	0.22974820158022988	FALSE	FALSE
ribo	Ara-2	ECB_03221	0.35577128346927217	-0.11320003994104001	0.8259275864525385	0.7016167854982023	NA	FALSE	FALSE
ribo	Ara-2	ECB_03222	7.318855442590924	0.6572765003225172	0.6449156319642895	0.15603947777808067	0.41254272892013105	FALSE	FALSE
ribo	Ara-2	ECB_03223	6.230927188926377	0.3614817352579238	0.6388773235520095	0.4058089501167088	0.6937212344776332	FALSE	FALSE
ribo	Ara-2	ECB_03224	7.656304505827161	-0.10629040163105646	0.57295163844058	0.7952034423413783	0.9338874799072786	FALSE	FALSE
ribo	Ara-2	ECB_03225	67.61464532968708	-0.3099577807434433	0.3466496118432969	0.3211743890143581	0.616284982913291	FALSE	FALSE
ribo	Ara-2	ECB_03229	5.210733000964836	-0.46409261377811983	0.7095587264034513	0.29484352594416086	0.5875560196925456	FALSE	FALSE
ribo	Ara-2	ECB_03230	2.763791696010495	0.07835979362247887	0.674462772467177	0.8430745671130562	0.9515535157967876	FALSE	FALSE
ribo	Ara-2	ECB_03231	12.095754900892384	-0.13228943451230565	0.5355141697550164	0.7441222624077919	0.9080973546930371	FALSE	FALSE
ribo	Ara-2	ECB_03232	1.138689850229322	-0.04232942938531341	0.7601511080889364	0.8876171249625833	NA	FALSE	FALSE
ribo	Ara-2	ECB_03233	0.5765849317257574	-0.20742583346271337	0.8420824891064672	0.4001259019120011	NA	FALSE	FALSE
ribo	Ara-2	ECB_03234	3.950418574572918	0.9913577049122899	0.9174156581242494	0.07385534367413633	0.25273193845936726	FALSE	FALSE
ribo	Ara-2	ECB_03235	10.425216630732956	0.6118091795984189	0.5940030231743942	0.17278970452771816	0.4334809087903756	FALSE	FALSE
ribo	Ara-2	ECB_03236	1425.7779170044844	0.41809244799124534	0.2515878796802682	0.08164986816537494	0.27122933831183066	FALSE	FALSE
ribo	Ara-2	ECB_03237	453.45271605916696	0.032007403774866	0.273537209682147	0.9028027371355762	0.9720947902136348	FALSE	FALSE
ribo	Ara-2	ECB_03238	549.6493569721239	0.3133567730949801	0.25646365624011447	0.20005739917980644	0.4725958144639247	FALSE	FALSE
ribo	Ara-2	ECB_03239	76.5757831866249	0.0071396653697366015	0.32279215749000384	0.9820915924876962	0.9939141579949556	FALSE	FALSE
ribo	Ara-2	ECB_03240	2383.678988159323	0.16301784898267574	0.2794022115596306	0.5361007223570102	0.7920780574645627	FALSE	FALSE
ribo	Ara-2	ECB_03241	436.94090543297096	0.16018185801750026	0.26479295832781535	0.5249205269946815	0.7850419349862343	FALSE	FALSE
ribo	Ara-2	ECB_03242	445.17267919941753	0.24389193230051562	0.2816563862483619	0.3589176954991331	0.6510443160839539	FALSE	FALSE
ribo	Ara-2	ECB_03243	8.095649977266685	-1.1473435581377116	0.8296222827235036	0.03942425123186407	0.15759810080911058	FALSE	FALSE
ribo	Ara-2	ECB_03244	1.181777626546896	0.45723468317814503	0.9008882248105053	0.20596670907554826	0.4821359943049372	FALSE	FALSE
ribo	Ara-2	ECB_03245	0.38658708680281134	-0.1202788012111063	0.8267420524598865	0.6636671349809653	NA	FALSE	FALSE
ribo	Ara-2	ECB_03246	0.9898185981574235	0.18067484459759098	0.7808491978869021	0.5580089578333096	NA	FALSE	FALSE
ribo	Ara-2	ECB_03247	5.720780693146289	NA	2.465217413462915	7.72017694186839e-4	NA	TRUE	FALSE
ribo	Ara-2	ECB_03248	281.984322059751	0.620420493254236	0.3470165890465102	0.0506337024544892	0.19293789879005757	FALSE	FALSE
ribo	Ara-2	ECB_03249	470.765459663623	-0.7898892717043968	0.2857480140094379	0.0029407344906720086	0.019879571162861563	FALSE	FALSE
ribo	Ara-2	ECB_03250	173.21333518656434	0.28937927645713535	0.2703992458900661	0.2585756798136661	0.5520476350004154	FALSE	FALSE
ribo	Ara-2	ECB_03251	116.3017591344218	0.10349555224461095	0.2933602780829167	0.7072876660523546	0.8875586446560756	FALSE	FALSE
ribo	Ara-2	ECB_03252	30.499043707563043	0.2685225171499077	0.38351491754390826	0.4309959084841282	0.7161153471547098	FALSE	FALSE
ribo	Ara-2	ECB_03253	623.3013386973031	0.2806899424602448	0.32522724200284303	0.35035422683196693	0.6442912413393961	FALSE	FALSE
ribo	Ara-2	ECB_03254	36.00962999635248	-0.23243951197608675	0.3730576594530828	0.48248639879415106	0.754007084755232	FALSE	FALSE
ribo	Ara-2	ECB_03255	836.4928795655973	-1.8058535977005181	0.37362365476062814	1.5985964692500436e-7	2.9106520619364e-6	FALSE	TRUE
ribo	Ara-2	ECB_03256	73.61450768711927	0.036481120249479526	0.31899934862937407	0.9024847958458007	0.9720947902136348	FALSE	FALSE
ribo	Ara-2	ECB_03257	443.29200737097415	0.2845022380855234	0.2614955353792614	0.25272996729699454	0.5440190627221412	FALSE	FALSE
ribo	Ara-2	ECB_03258	57.38006395419616	0.5170013433053134	0.33529683694390283	0.09225131348505207	0.29331966231655765	FALSE	FALSE
ribo	Ara-2	ECB_03259	668.5044370428216	0.4749412598286578	0.32951171556091124	0.11805932510887403	0.34723723221005476	FALSE	FALSE
ribo	Ara-2	ECB_03260	33.83849812981728	-0.42367317844560504	0.3997128389950872	0.2232027265248883	0.5068014849329816	FALSE	FALSE
ribo	Ara-2	ECB_03261	632.2374326602594	-0.3911478185747545	0.26368340108265664	0.11498422432406703	0.34194075954614694	FALSE	FALSE
ribo	Ara-2	ECB_03262	24.150029728471406	0.031241873463707787	0.4294312243498639	0.9334451894107381	0.9807018048790007	FALSE	FALSE
ribo	Ara-2	ECB_03263	14.764700305174989	-0.008419743853221263	0.4673311494207385	0.9813149664148851	0.9939141579949556	FALSE	FALSE
ribo	Ara-2	ECB_03264	177.02928552934077	0.08343168191777035	0.2974900063816914	0.7652401352440026	0.9166949791657355	FALSE	FALSE
ribo	Ara-2	ECB_03265	23.380031547144654	-0.06763579986517144	0.45018651185057007	0.855893880737724	0.9551171956194318	FALSE	FALSE
ribo	Ara-2	ECB_03266	644.7561159494448	0.7005620985636049	0.29308522317619506	0.01108446314744953	0.05781895641777727	FALSE	FALSE
ribo	Ara-2	ECB_03267	449.0825065176652	0.05492419055697663	0.3120918591618813	0.8510287858302477	0.9547214278321524	FALSE	FALSE
ribo	Ara-2	ECB_03268	2008.453043912048	-5.114687280014143	0.32110208493793974	1.448270171349755e-58	7.986175516300079e-56	FALSE	TRUE
ribo	Ara-2	ECB_03269	10618.540415810477	-6.429077028814749	0.34553695475249163	4.459458957186524e-79	5.737837191579995e-76	FALSE	TRUE
ribo	Ara-2	ECB_03270	177.5486668564399	-0.45603446246398277	0.28021096494490577	0.0811653543564928	0.2703177461743419	FALSE	FALSE
ribo	Ara-2	ECB_03271	18.715589353360212	-0.2916220085846035	0.468133435376506	0.44805231429853887	0.7293741362150931	FALSE	FALSE
ribo	Ara-2	ECB_03272	23.64159396311099	0.13787320800426672	0.41006601197091674	0.7000194527099	0.8843820096559375	FALSE	FALSE
ribo	Ara-2	ECB_03273	3.9301195418328665	-0.440950832633972	0.7587168373910108	0.30215463521377467	0.5990328155753314	FALSE	FALSE
ribo	Ara-2	ECB_03274	159.11057475657702	0.8009203342645552	0.30969520810136564	0.005595374397330242	0.03380940650120328	FALSE	FALSE
ribo	Ara-2	ECB_03275	128.31779073209307	-0.19146833774592129	0.32278157545743325	0.5169137320069456	0.7817081232792181	FALSE	FALSE
ribo	Ara-2	ECB_03276	90.67081682870773	0.27989042180741197	0.3139294221331153	0.336379689354466	0.6302892511015077	FALSE	FALSE
ribo	Ara-2	ECB_03277	58.30170607655299	-0.768770711034633	0.48777040934934607	0.053511717557541055	0.2008008939298419	FALSE	FALSE
ribo	Ara-2	ECB_03279	0.5521074193462404	-0.006227275474285785	0.7914756364102868	0.9906033382381517	NA	FALSE	FALSE
ribo	Ara-2	ECB_03280	835.4802095247502	-0.48160988410569927	0.29641927076574026	0.07844063070314879	0.26443741005602994	FALSE	FALSE
ribo	Ara-2	ECB_03281	430.42896732335595	-0.3601684458460345	0.2599395585508519	0.14162803029941343	0.3888939361639894	FALSE	FALSE
ribo	Ara-2	ECB_03282	325.22929605469255	-0.14523929539609906	0.29354096520110556	0.594251162682236	0.8268959942153681	FALSE	FALSE
ribo	Ara-2	ECB_03283	215.84946090136586	-0.2689440097348471	0.3040713913261889	0.33806734751561157	0.6322383533964441	FALSE	FALSE
ribo	Ara-2	ECB_03284	185.17767029918633	-0.03622528519624977	0.3084650315594671	0.8977855303482581	0.9720947902136348	FALSE	FALSE
ribo	Ara-2	ECB_03285	13681.155471595705	0.9884607190717163	0.24749954317547843	3.131997503144982e-5	3.5980685601606045e-4	FALSE	TRUE
ribo	Ara-2	ECB_03286	47.593037868850956	0.3162723039065077	0.35179503079695085	0.32206331447270525	0.6175573313800037	FALSE	FALSE
ribo	Ara-2	ECB_03287	22.702306768250885	-0.4065929421392817	0.4672561743445186	0.29095629005046714	0.5836877956276589	FALSE	FALSE
ribo	Ara-2	ECB_03288	47.39720111205732	-0.508092573318755	0.4495417534751885	0.17604445659106005	0.43812482426917587	FALSE	FALSE
ribo	Ara-2	ECB_03289	223.6447522023359	0.36165396245511533	0.2801340077238599	0.17077163060200634	0.43111739314829595	FALSE	FALSE
ribo	Ara-2	ECB_03290	139.57724459155398	0.654022009304426	0.30282000220883726	0.020726753652469194	0.09412384599827187	FALSE	FALSE
ribo	Ara-2	ECB_03291	464.93473827845264	0.2250996744717187	0.3119244746416364	0.43801198052815804	0.7209920020634073	FALSE	FALSE
ribo	Ara-2	ECB_03292	17.602205665894502	-0.5025915587957371	0.5010717828656781	0.2125757065634793	0.4916370445386639	FALSE	FALSE
ribo	Ara-2	ECB_03293	0	NA	NA	NA	NA	FALSE	FALSE
ribo	Ara-2	ECB_03294	0.6472913949747461	0.25015501917004473	0.8364349281253153	0.35802566274068565	NA	FALSE	FALSE
ribo	Ara-2	ECB_03295	0.3207298755693495	0.05568671038043232	0.8056962524543859	0.811605580957956	NA	FALSE	FALSE
ribo	Ara-2	ECB_03296	13.697604675491313	-0.6437005674637819	0.5956304725600207	0.14567589341926032	0.39564713910710625	FALSE	FALSE
ribo	Ara-2	ECB_03297	62.28925599589933	0.03842725735798998	0.3412779916233068	0.902889314841987	0.9720947902136348	FALSE	FALSE
ribo	Ara-2	ECB_03298	231.29528469309474	-0.7587667852653981	0.34084048391088384	0.013623564698468487	0.06829475290401087	FALSE	FALSE
ribo	Ara-2	ECB_03299	34.26400461160471	-0.10805844248390734	0.3850313869793847	0.7493190312961697	0.9109831372608551	FALSE	FALSE
ribo	Ara-2	ECB_03300	7.579633226341623	-0.37398456212207104	0.6244428373633136	0.38398122611452656	0.6755549374667605	FALSE	FALSE
ribo	Ara-2	ECB_03301	3.5098086075825927	0.2930874975096177	0.6756976952645499	0.4868039657526869	0.7564845046908838	FALSE	FALSE
ribo	Ara-2	ECB_03302	48.229040585790315	0.13456430008848094	0.3708519919199579	0.6859703527381951	0.877060470874274	FALSE	FALSE
ribo	Ara-2	ECB_03303	356.5155551851615	0.8865566614565429	0.29999149018160703	0.001646643005394143	0.012083730039584396	FALSE	FALSE
ribo	Ara-2	ECB_03304	153.61085675979905	0.9616542388018399	0.3407884020342431	0.0022361696853496296	0.01577859797595237	FALSE	FALSE
ribo	Ara-2	ECB_03305	323.1818397389422	1.137172940581688	0.3011282602115925	6.311583467559083e-5	6.862735826698045e-4	FALSE	TRUE
ribo	Ara-2	ECB_03306	449.10210681237936	1.0272202008175912	0.2732125338592748	7.743964557868617e-5	8.257376572754934e-4	FALSE	TRUE
ribo	Ara-2	ECB_03307	611.9576111849635	1.3088200590773862	0.3020639857896447	4.975556342077327e-6	6.69186323359529e-5	FALSE	TRUE
ribo	Ara-2	ECB_03308	38.36491470520132	-0.13980393447595374	0.3801794112213219	0.6764206579787814	0.8711485387864989	FALSE	FALSE
ribo	Ara-2	ECB_03309	7239.649653794016	2.5267881974797444	0.44198706285926387	1.789347237774574e-9	4.399286839369335e-8	FALSE	TRUE
ribo	Ara-2	ECB_03310	720.3820349473592	-0.276354565372543	0.24291483615259665	0.23124804503825439	0.5148731830570029	FALSE	FALSE
ribo	Ara-2	ECB_03311	291.99961611011616	0.0031416472501458693	0.27620968165382176	0.9918516119353853	0.9967783599591238	FALSE	FALSE
ribo	Ara-2	ECB_03312	221.20644266372452	-0.24001896786490265	0.26246932536024914	0.3321938150847571	0.6272063357549668	FALSE	FALSE
ribo	Ara-2	ECB_03313	606.7109421679585	-0.03175313068666639	0.25400699866477094	0.8956678203370355	0.9711228845478012	FALSE	FALSE
ribo	Ara-2	ECB_03314	127.76028597641056	-0.42818457729676007	0.3097371709443934	0.1330184124616311	0.37523334199158626	FALSE	FALSE
ribo	Ara-2	ECB_03315	23.51499120702064	-0.5771145796631796	0.4520580220881156	0.12857383355636573	0.36735381016104496	FALSE	FALSE
ribo	Ara-2	ECB_03316	29.9237309013694	-0.06326282749498943	0.4206533763173333	0.8597061626662188	0.9568817150783173	FALSE	FALSE
ribo	Ara-2	ECB_03317	109.20702715825772	-0.5707603650817528	0.33516438426011025	0.059953888498891855	0.21689035576918703	FALSE	FALSE
ribo	Ara-2	ECB_03318	22.984616663852638	-0.1732910585926854	0.42471355155188234	0.6320088471020238	0.8496205536639765	FALSE	FALSE
ribo	Ara-2	ECB_03319	30.95628609350194	0.1647526716867037	0.3976538763577754	0.6378516967604402	0.8534168282479373	FALSE	FALSE
ribo	Ara-2	ECB_03320	78.33683737406758	2.716686628092176	0.44419446174521837	1.258380510994558e-10	3.679809676090147e-9	FALSE	TRUE
ribo	Ara-2	ECB_03321	653.890451162064	-0.36353668697877034	0.29651077016532584	0.185168291966516	0.450094210951355	FALSE	FALSE
ribo	Ara-2	ECB_03322	166.74846410680868	-0.3797292046718525	0.30689130355300154	0.17896216537797235	0.44196670400446153	FALSE	FALSE
ribo	Ara-2	ECB_03323	13.987810107392184	-0.1349887364427416	0.49217037896948057	0.7308552754566406	0.89786803413833	FALSE	FALSE
ribo	Ara-2	ECB_03324	50.25293659647804	0.27188438914409585	0.3522293932346873	0.39506195441302616	0.6849003667653006	FALSE	FALSE
ribo	Ara-2	ECB_03325	14.534427443730872	-0.6554740437122185	0.6591608802104617	0.15040752468859825	0.4021221953501479	FALSE	FALSE
ribo	Ara-2	ECB_03326	8.394060249064243	-0.9085455447199142	0.7992040144712206	0.07668519593516657	0.2598813488233037	FALSE	FALSE
ribo	Ara-2	ECB_03327	4.615918196153046	-0.3490353189612875	0.6753039668687886	0.414936653488597	0.7024998174278777	FALSE	FALSE
ribo	Ara-2	ECB_03328	2.1347301741217803	-0.15364054907145047	0.7249819146290515	0.6728863894497451	0.8698337093993553	FALSE	FALSE
ribo	Ara-2	ECB_03329	3.559270279459602	0.02600618060544336	0.6449189513422345	0.9494804276896655	0.9854784756338016	FALSE	FALSE
ribo	Ara-2	ECB_03330	63.67332577242738	0.4314155777498273	0.371405947497717	0.19662049946079418	0.46849081970288	FALSE	FALSE
ribo	Ara-2	ECB_03331	16.950393201868618	-0.02815245499259044	0.49107773714546804	0.941681293780285	0.9843559935212187	FALSE	FALSE
ribo	Ara-2	ECB_03332	1.113021627134292	0.007775607827452762	0.7626924555091099	0.9785624445557382	NA	FALSE	FALSE
ribo	Ara-2	ECB_03334	3.5015503200954345	0.28854726566044225	0.700015188064982	0.48418041059512246	0.7554310367409752	FALSE	FALSE
ribo	Ara-2	ECB_03335	27.69508160481668	-0.6858691375755318	0.4798271818787278	0.0826767029232553	0.27322951479774443	FALSE	FALSE
ribo	Ara-2	ECB_03336	40.41595172597785	-0.4281600756828853	0.4314671965254879	0.24119608657002894	0.5265932659277781	FALSE	FALSE
ribo	Ara-2	ECB_03337	29.748703290954058	-0.5695270555419912	0.5098645368962783	0.15965456265432756	0.41724212041009096	FALSE	FALSE
ribo	Ara-2	ECB_03338	4.8317453847068075	-0.03161894828675846	0.6406505360538124	0.9363209970634436	0.9818524989581343	FALSE	FALSE
ribo	Ara-2	ECB_03339	2.775996133390508	-0.28961542399429024	0.7604558349753879	0.4408820452350707	0.7235564177752436	FALSE	FALSE
ribo	Ara-2	ECB_03340	1.562998529698245	-0.3593694627122274	0.8476155875844135	0.2904354177056172	0.5832886120414581	FALSE	FALSE
ribo	Ara-2	ECB_03341	39.107290776808675	0.9467118418693944	0.4155759076767688	0.010336798191034545	0.0545828194492385	FALSE	FALSE
ribo	Ara-2	ECB_03342	258.5963118829601	0.4306748823778733	0.28361628146149515	0.10692994494010193	0.3249996751722783	FALSE	FALSE
ribo	Ara-2	ECB_03343	13.84455147774083	-0.15053020444360743	0.5507163878356389	0.7120880633345552	0.8892155023600908	FALSE	FALSE
ribo	Ara-2	ECB_03344	1036.0771655928008	-0.06098554975268738	0.3059733733424636	0.8280424796990807	0.9452809931119438	FALSE	FALSE
ribo	Ara-2	ECB_03345	26.645490541365447	-0.7154642833059561	0.5337186612612249	0.08842973663226054	0.28659847472756145	FALSE	FALSE
ribo	Ara-2	ECB_03346	80.39296002134753	0.3055734030973951	0.3463805005056523	0.33310181043981396	0.6272063357549668	FALSE	FALSE
ribo	Ara-2	ECB_03347	1368.9936793992663	0.4566014599190301	0.2454428269677122	0.05215647887150869	0.19718316204115918	FALSE	FALSE
ribo	Ara-2	ECB_03348	138.93407447495485	0.09948400509088835	0.30307456888710843	0.7255108801686699	0.8944337264295964	FALSE	FALSE
ribo	Ara-2	ECB_03349	650.6418315478262	-0.022405493302663403	0.29162592167748347	0.9329613614071383	0.9807018048790007	FALSE	FALSE
ribo	Ara-2	ECB_03350	8.282021211888228	-0.0715514648696622	0.5446432916355404	0.8601171655593498	0.9569399218204603	FALSE	FALSE
ribo	Ara-2	ECB_03351	16.358709023547743	0.32166478821415534	0.4552254138772763	0.40113207121804273	0.6890831307973498	FALSE	FALSE
ribo	Ara-2	ECB_03352	45.86518183624882	-0.12417659406374927	0.3519133884406066	0.6948407807657645	0.8811055892759038	FALSE	FALSE
ribo	Ara-2	ECB_03353	0.4258545343812987	-0.1579142919697484	0.8312429405625581	0.5343959547070649	NA	FALSE	FALSE
ribo	Ara-2	ECB_03354	58.0771656766906	-0.9884674993686476	0.4672344815624775	0.01186104850717144	0.060721017556607096	FALSE	FALSE
ribo	Ara-2	ECB_03355	4.8032707940119295	-1.0225949766927283	1.0076577695114175	0.0712799064430067	0.2462489789220864	FALSE	FALSE
ribo	Ara-2	ECB_03356	0.3383015986162939	0.06314444872901612	0.8057828030288368	0.7941349724612031	NA	FALSE	FALSE
ribo	Ara-2	ECB_03357	3.528666395195569	-0.585422294604964	0.8444533806708288	0.19728666293745828	0.46902606857824697	FALSE	FALSE
ribo	Ara-2	ECB_03358	11.419876694546991	0.4710646849603919	0.5382541179309706	0.26388643442645643	0.5545809199063818	FALSE	FALSE
ribo	Ara-2	ECB_03359	7.325789485282175	-0.4874299395043559	0.6390330682634755	0.2719136952760803	0.563599995342294	FALSE	FALSE
ribo	Ara-2	ECB_03360	4.339350242397797	-0.27791389272171885	0.6652560962616119	0.5064703990558119	0.7719001410919332	FALSE	FALSE
ribo	Ara-2	ECB_03361	9.145368553458862	-0.8987641179301548	0.7646686266842364	0.0754226437397774	0.2567274103923143	FALSE	FALSE
ribo	Ara-2	ECB_03362	15.632142853823915	-1.4945002255235202	0.6835970832066285	0.005399806556212857	0.03272096280530868	FALSE	FALSE
ribo	Ara-2	ECB_03363	4.145633004914261	-0.30653846261455825	0.7066417553035106	0.45295177952611576	0.7324649639592823	FALSE	FALSE
ribo	Ara-2	ECB_03364	8.653833122308196	-0.4727350920294448	0.6205147880927333	0.2814203966423928	0.5753616160167565	FALSE	FALSE
ribo	Ara-2	ECB_03365	10.496751976157148	0.2786208525130786	0.541098427977387	0.505495775591388	0.7713220058994452	FALSE	FALSE
ribo	Ara-2	ECB_03366	22.38659083693733	0.0012974019774751654	0.4782243906528379	0.9993438495882405	0.9996028140478384	FALSE	FALSE
ribo	Ara-2	ECB_03367	32.05244106923422	0.27276322228023364	0.3793782849208762	0.4194043069774244	0.7069435043374926	FALSE	FALSE
ribo	Ara-2	ECB_03368	21.021786298180483	1.2015356767579397	0.502033990506181	0.0051380817378307506	0.03151617891028213	FALSE	FALSE
ribo	Ara-2	ECB_03369	14.940870631154562	0.11249809699991407	0.4578698092248055	0.7694852345216107	0.9197472664452386	FALSE	FALSE
ribo	Ara-2	ECB_03370	56.95586425089404	0.3613763810659518	0.33540157865120274	0.24003543508007247	0.5249500166623681	FALSE	FALSE
ribo	Ara-2	ECB_03371	1737.7557808983556	2.036388158598118	0.2757888799415192	3.2013917839783166e-14	1.4711157483519406e-12	FALSE	TRUE
ribo	Ara-2	ECB_03372	33.135784506345665	-0.2716844580071569	0.4177037127069216	0.44854015032542877	0.7293741362150931	FALSE	FALSE
ribo	Ara-2	ECB_03373	0.9339020701074052	-0.13029940700701853	0.7880014944022703	0.6250854259585378	NA	FALSE	FALSE
ribo	Ara-2	ECB_03374	105.5506675034596	-0.786344171237793	0.3279809261285347	0.00846928822885532	0.04731035103239006	FALSE	FALSE
ribo	Ara-2	ECB_03375	299.95748752391114	-0.2501212103606529	0.3168529387062761	0.389073769586692	0.6801742529912279	FALSE	FALSE
ribo	Ara-2	ECB_03376	61.181927285513275	0.045480448278455626	0.3456995649732081	0.8865796290578375	0.9675266195125415	FALSE	FALSE
ribo	Ara-2	ECB_03377	85.76951165980871	0.7714703532851979	0.3217036064115172	0.009620971391675627	0.05165083389689558	FALSE	FALSE
ribo	Ara-2	ECB_03378	298.9873244571735	0.008591429136356927	0.25055870628202576	0.9727560339145045	0.9917692263364996	FALSE	FALSE
ribo	Ara-2	ECB_03379	92.28896880258414	0.02849783666827058	0.2982169291043874	0.9196233670535974	0.9757746649888023	FALSE	FALSE
ribo	Ara-2	ECB_03380	561.0612769126423	-0.1409012646866884	0.2567767338932748	0.563050296308719	0.8077810266145776	FALSE	FALSE
ribo	Ara-2	ECB_03381	153.6353314329404	0.2576391883461409	0.28839896978341195	0.3415745600878867	0.6361528792063376	FALSE	FALSE
ribo	Ara-2	ECB_03383	39.17385977386435	0.545908604055463	0.3743405829527287	0.10347038844086791	0.3169807137950398	FALSE	FALSE
ribo	Ara-2	ECB_03384	436.84813635824565	-0.11276397446363995	0.28455713511226477	0.670906024775678	0.868726182056568	FALSE	FALSE
ribo	Ara-2	ECB_03385	46.34991454286285	0.5609610630662418	0.35929418696154697	0.08455280494881386	0.2772929712000183	FALSE	FALSE
ribo	Ara-2	ECB_03386	139.57159360756688	-0.07332202515374933	0.2901110258410555	0.7858938569172085	0.9296305949453523	FALSE	FALSE
ribo	Ara-2	ECB_03387	6.622112733689418	-0.04829162641096077	0.7752153531685965	0.8536868607596289	0.9547214278321524	FALSE	FALSE
ribo	Ara-2	ECB_03388	12.641926758091305	-0.16776620476182855	0.5399784232435098	0.6803419968191788	0.8733355862061957	FALSE	FALSE
ribo	Ara-2	ECB_03389	4.595301087516906	-3.8393575491514476	2.6322055633101713	0.0026673107315644527	0.01835261929383028	FALSE	FALSE
ribo	Ara-2	ECB_03390	60.59899943846699	-0.5956455689724623	0.35780073362902765	0.06296943524639306	0.22448526613544137	FALSE	FALSE
ribo	Ara-2	ECB_03391	473.20169261099113	-1.6412241662551448	0.4228648896900507	1.4379359373641543e-5	1.750925147705248e-4	FALSE	TRUE
ribo	Ara-2	ECB_03392	310.3884773428968	-1.5953653168580646	0.39284520503073944	7.452067148750278e-6	9.717898376410835e-5	FALSE	TRUE
ribo	Ara-2	ECB_03393	336.35874162091193	-1.7669264914905605	0.402956356610408	1.4494261004077406e-6	2.1940332343426972e-5	FALSE	TRUE
ribo	Ara-2	ECB_03394	347.82556488277675	-1.7334397050024135	0.42086113392602875	4.834620191899013e-6	6.525046832423143e-5	FALSE	TRUE
ribo	Ara-2	ECB_03395	5721.198091091556	-0.6957190197304415	0.2586692124140263	0.004244340837593717	0.027158986245347985	FALSE	FALSE
ribo	Ara-2	ECB_03396	86.22985393442046	-0.334702929953824	0.3345277969155962	0.2702469430576384	0.5617410878850212	FALSE	FALSE
ribo	Ara-2	ECB_03397	4.381592834582049	-0.3597463745684677	0.7284146199658053	0.38380239247958947	0.6755482147611561	FALSE	FALSE
ribo	Ara-2	ECB_03398	27.673396758274095	-0.38129904799598824	0.4303240314508581	0.2966434703892098	0.590533159206988	FALSE	FALSE
ribo	Ara-2	ECB_03399	47.76222360448751	0.18269154818609923	0.34865903329047615	0.5643745660855326	0.808343534356273	FALSE	FALSE
ribo	Ara-2	ECB_03400	15.681562314217482	0.3732523369818787	0.5015214875681067	0.3571435244281093	0.6499641698691664	FALSE	FALSE
ribo	Ara-2	ECB_03401	448.0144615595869	1.0941217516456856	0.25397338475716486	7.0581886689051254e-6	9.266873558494484e-5	FALSE	TRUE
ribo	Ara-2	ECB_03402	45.52082931808331	-0.7165385475650712	0.4662770421061261	0.06412301193717018	0.22728634166894116	FALSE	FALSE
ribo	Ara-2	ECB_03403	743.5462466164627	0.7111179662096929	0.26405165886260706	0.004599392702847777	0.028867733061776292	FALSE	FALSE
ribo	Ara-2	ECB_03404	673.9437374402178	-0.13463282437109392	0.2469184913630144	0.5678274060270818	0.8096837041982031	FALSE	FALSE
ribo	Ara-2	ECB_03405	39.30194467978191	1.2447645926312159	0.45325865151365724	0.0018330794458836241	0.013350352190775074	FALSE	FALSE
ribo	Ara-2	ECB_03406	16761.390989081443	0.008045049129273448	0.3091535324266318	0.9872364158262223	0.9947096228371752	FALSE	FALSE
ribo	Ara-2	ECB_03407	0.3030066496012931	0.07059000102510206	0.808017656881172	0.8011499005272276	NA	FALSE	FALSE
ribo	Ara-2	ECB_03410	1949.5263567572074	-0.051688137075770565	0.27463339974582013	0.8399776514974442	0.9502678003458778	FALSE	FALSE
ribo	Ara-2	ECB_03411	636.6709013660746	0.07773832276388024	0.2487301396050213	0.7447436674384034	0.9082813764019707	FALSE	FALSE
ribo	Ara-2	ECB_03412	1.732279006623473	0.13194889754800382	0.7284422331622513	0.7118298373528946	0.8892155023600908	FALSE	FALSE
ribo	Ara-2	ECB_03413	41.914700292492576	-0.44834642072080316	0.3749710089294991	0.17718616755025118	0.4391876856973595	FALSE	FALSE
ribo	Ara-2	ECB_03414	2.795402190167031	-0.4966316744127437	0.8587379505085487	0.22678191344672624	0.5106746052606259	FALSE	FALSE
ribo	Ara-2	ECB_03415	0.4566703377148379	-0.14535481067225992	0.830848943827337	0.5422620790886299	NA	FALSE	FALSE
ribo	Ara-2	ECB_03416	31.301586986935938	-0.03711181353861454	0.3869980968416332	0.9124595743492265	0.9747176823189521	FALSE	FALSE
ribo	Ara-2	ECB_03417	12.13033102407617	0.4992825375635811	0.5318803833689425	0.23462452278207802	0.5168680211197172	FALSE	FALSE
ribo	Ara-2	ECB_03418	1.8550248532095126	-0.24142971223137946	0.771316699118063	0.48931823120807105	0.7594565229043644	FALSE	FALSE
ribo	Ara-2	ECB_03420	11.300623850749671	-0.009719516558648316	0.512826992695888	0.9793651857419348	0.9939141579949556	FALSE	FALSE
ribo	Ara-2	ECB_03421	33.68472288793125	0.023524652879241593	0.3689672581566395	0.9443389285009595	0.9843559935212187	FALSE	FALSE
ribo	Ara-2	ECB_03422	376.5336420496884	-0.1506827735652491	0.2721373696899394	0.5554009775322173	0.8051055770217127	FALSE	FALSE
ribo	Ara-2	ECB_03423	436.61296209333915	-4.810451030030894	0.38977771771425757	2.6122065602249752e-36	5.60173184581578e-34	FALSE	TRUE
ribo	Ara-2	ECB_03424	543.9731065386185	-2.998876381639973	0.36861820488444663	2.1767785957981022e-17	1.555993588848273e-15	FALSE	TRUE
ribo	Ara-2	ECB_03425	13.518737143460774	-0.3633714400151421	0.5802489116569847	0.3889136282560191	0.6801742529912279	FALSE	FALSE
ribo	Ara-2	ECB_03426	125.98674561005888	-0.03948713147291071	0.30983311067819425	0.889402755632019	0.9683595722800298	FALSE	FALSE
ribo	Ara-2	ECB_03427	2.0940338719620857	0.3507829613658938	0.7868147310663903	0.36733246314627954	0.659796792808115	FALSE	FALSE
ribo	Ara-2	ECB_03428	0	NA	NA	NA	NA	FALSE	FALSE
ribo	Ara-2	ECB_03429	0.42292124361221267	0.028057105582751138	0.7990709129153992	0.9258460349346567	NA	FALSE	FALSE
ribo	Ara-2	ECB_03430	1.1406510336958482	0.3251585302470441	0.8138410647562156	0.35348384371529473	NA	FALSE	FALSE
ribo	Ara-2	ECB_03431	0.4303336800627604	-0.13899298076728966	0.8298551341486181	0.56204057086578	NA	FALSE	FALSE
ribo	Ara-2	ECB_03432	7.7351401194495	-0.31816701637641454	0.6260658720863775	0.454386411489502	0.7332489750624906	FALSE	FALSE
ribo	Ara-2	ECB_03433	10.172048935121023	0.5222310155024434	0.545376183246129	0.2210321796443047	0.5041225889982961	FALSE	FALSE
ribo	Ara-2	ECB_03434	6.8931045398539	-0.32388825310746205	0.6110662663663373	0.4486228032053874	0.7293741362150931	FALSE	FALSE
ribo	Ara-2	ECB_03435	5.05807335115246	0.6902528749276977	0.7417358582500538	0.15378036544078336	0.40881006239767476	FALSE	FALSE
ribo	Ara-2	ECB_03436	2.292584964211765	0.20311589653009196	0.7111793793282136	0.604149739384757	0.8334588970783282	FALSE	FALSE
ribo	Ara-2	ECB_03437	1.1610540093179127	-0.03535054063542215	0.7495057185272029	0.9111112870182674	0.9747176823189521	FALSE	FALSE
ribo	Ara-2	ECB_03438	23.996562611039533	-0.19224874928821606	0.41390560165270557	0.5899731067698192	0.8234888654525304	FALSE	FALSE
ribo	Ara-2	ECB_03439	2.3627698182055763	0.07555045031502587	0.7068398675569968	0.8388416176701592	0.9497059945181829	FALSE	FALSE
ribo	Ara-2	ECB_03440	20.83448498837209	-0.7030282508294146	0.513906940389131	0.08897224834772972	0.2869113438782262	FALSE	FALSE
ribo	Ara-2	ECB_03441	3.496934633630063	0.9400418267573799	0.9380968411271482	0.0826465339611208	0.27322951479774443	FALSE	FALSE
ribo	Ara-2	ECB_03442	0.7891053547929596	0.2213711861469463	0.8166917813403775	0.4395799355471786	NA	FALSE	FALSE
ribo	Ara-2	ECB_03443	9.894695546477557	0.21518149497229025	0.5194989934132436	0.5981602655931642	0.8287597665363907	FALSE	FALSE
ribo	Ara-2	ECB_03444	4.6455087861811295	0.11205616776357918	0.6154809740513184	0.7876865242072216	0.9303763719216266	FALSE	FALSE
ribo	Ara-2	ECB_03445	213.2121209430609	0.11462742860641566	0.2737432870324695	0.6587384276675525	0.863028289948287	FALSE	FALSE
ribo	Ara-2	ECB_03446	150.21636165312356	-0.6493277803234894	0.3034986079839805	0.02029015098641589	0.09268637018646786	FALSE	FALSE
ribo	Ara-2	ECB_03447	84.70640490277826	0.26009670410688446	0.3124109174247829	0.3695345642605815	0.661597132674325	FALSE	FALSE
ribo	Ara-2	ECB_03448	10.710370482140204	0.16730649308444054	0.5541375837033852	0.6880327142549837	0.8781170014123357	FALSE	FALSE
ribo	Ara-2	ECB_03450	16.921021692046043	-0.3895830420641173	0.5337527373419829	0.3437558878409677	0.6379315995510266	FALSE	FALSE
ribo	Ara-2	ECB_03451	2.6706183685756617	-0.016477533443708583	0.6870025909483811	0.9645139641451277	0.9891136826780534	FALSE	FALSE
ribo	Ara-2	ECB_03452	7.877086791985294	0.4639749958099487	0.6118633353542802	0.29349762539706264	0.5866912656823727	FALSE	FALSE
ribo	Ara-2	ECB_03453	1.941039285308876	0.16467429576126014	0.724232258388202	0.65922470349364	0.8630942383230268	FALSE	FALSE
ribo	Ara-2	ECB_03454	422.39878063246124	0.10990303909188096	0.27734612339373627	0.675675446320886	0.8711485387864989	FALSE	FALSE
ribo	Ara-2	ECB_03455	306.46442597440824	-0.17681050643915072	0.28323411384887515	0.5038130510275654	0.7713220058994452	FALSE	FALSE
ribo	Ara-2	ECB_03456	38.11943945497144	0.370765640205667	0.39456327757127113	0.2874845464346542	0.5808295153053161	FALSE	FALSE
ribo	Ara-2	ECB_03457	32.69872918936734	0.1519158531364288	0.4467574136880666	0.6881616397078537	0.8781170014123357	FALSE	FALSE
ribo	Ara-2	ECB_03458	206.81385555597706	0.1894279928702581	0.2612990791842435	0.44633805808246063	0.7291006788820559	FALSE	FALSE
ribo	Ara-2	ECB_03459	0	NA	NA	NA	NA	FALSE	FALSE
ribo	Ara-2	ECB_03460	17.752258606519455	NA	2.597404911345457	2.9037856560739245e-6	NA	TRUE	FALSE
ribo	Ara-2	ECB_03461	23.53255596150966	-0.10968754607367351	0.4139883991321019	0.7579178720215758	0.9133821373722394	FALSE	FALSE
ribo	Ara-2	ECB_03462	11.168609197352934	-0.5982809298362968	0.6075917531117117	0.17726798298354562	0.4391876856973595	FALSE	FALSE
ribo	Ara-2	ECB_03463	113.09061952575192	-0.14688701529062848	0.31837123365661874	0.6140399080063463	0.8411679096538393	FALSE	FALSE
ribo	Ara-2	ECB_03464	34.58720581391571	-0.020899895233711954	0.3785156008880982	0.9492796732923704	0.9854784756338016	FALSE	FALSE
ribo	Ara-2	ECB_03465	279.296920020281	0.901157215846475	0.28211769944320697	7.336993701809973e-4	0.005949746993484557	FALSE	TRUE
ribo	Ara-2	ECB_03466	252.20414961873055	0.37302628601613536	0.2787081850222361	0.15625951779045216	0.4128417102471905	FALSE	FALSE
ribo	Ara-2	ECB_03467	1246.1163973848998	-0.0239093840818827	0.24405330659703134	0.9168015462699048	0.9747176823189521	FALSE	FALSE
ribo	Ara-2	ECB_03468	573.6690792134351	-0.058235894579602654	0.2722710281381351	0.8179008181365912	0.9415458043841188	FALSE	FALSE
ribo	Ara-2	ECB_03469	468.4202283707137	0.8814946384383928	0.2967433344687065	0.001589007202357168	0.011719625555651864	FALSE	FALSE
ribo	Ara-2	ECB_03470	1580.6850679172417	0.1594167693665498	0.37018250835668876	0.6327090878944499	0.849776297589623	FALSE	FALSE
ribo	Ara-2	ECB_03471	122.0854502326065	0.2487450545494375	0.33034064323377776	0.41329822767905333	0.7003209652507225	FALSE	FALSE
ribo	Ara-2	ECB_03472	40.41995281658977	0.13201207650911007	0.3813193212132611	0.6978440750356283	0.8825944068274983	FALSE	FALSE
ribo	Ara-2	ECB_03473	2.233829832339892	-0.6115560337219347	0.973259827419728	0.1543076441888065	0.40958969984233556	FALSE	FALSE
ribo	Ara-2	ECB_03474	925.4658817731065	-1.9421915495069655	0.38278963334753885	3.985298318203422e-8	8.18258058950277e-7	FALSE	TRUE
ribo	Ara-2	ECB_03475	848.8523210047343	-1.6438828938232608	0.3863716123852185	2.982023281834694e-6	4.2950036820454916e-5	FALSE	TRUE
ribo	Ara-2	ECB_03476	1030.1457512036045	-0.28847676870418826	0.2683608530496589	0.25247899252071215	0.5439322820948596	FALSE	FALSE
ribo	Ara-2	ECB_03477	177.4634109982482	-0.15746018000343268	0.27271638528507247	0.5388144655419125	0.794229402955177	FALSE	FALSE
ribo	Ara-2	ECB_03478	84.41370646400009	-0.2527844929460376	0.3119997619588373	0.3789563296355937	0.6724748795903004	FALSE	FALSE
ribo	Ara-2	ECB_03479	48.0162812725075	0.15738207895611891	0.3554376238595728	0.6253881374184933	0.8476117311921995	FALSE	FALSE
ribo	Ara-2	ECB_03480	12.87963773227342	0.07376554515663453	0.49885741272685097	0.8541379315317144	0.9547214278321524	FALSE	FALSE
ribo	Ara-2	ECB_03481	11.569287451282495	0.5305051324130321	0.5574664240084318	0.2190346794872549	0.5013872070061758	FALSE	FALSE
ribo	Ara-2	ECB_03482	5.292289498751205	1.0828989061820162	0.8187571735730501	0.04869650539176817	0.18811864833330003	FALSE	FALSE
ribo	Ara-2	ECB_03486	50.939148610394426	0.4002309837850318	0.42976390518704005	0.2805469439294293	0.5744824643745167	FALSE	FALSE
ribo	Ara-2	ECB_03487	105.25840373324276	-0.08608044649195097	0.33104440286405024	0.7750030021387212	0.9235911047408039	FALSE	FALSE
ribo	Ara-2	ECB_03488	78.32574573799624	0.1966952530820258	0.33497791885159334	0.5227682753450361	0.7838827584614062	FALSE	FALSE
ribo	Ara-2	ECB_03489	97.87885834424009	0.2576927771054463	0.33234841551723854	0.39931057177119833	0.6881496901743611	FALSE	FALSE
ribo	Ara-2	ECB_03490	98.82843255454519	0.9064432954072491	0.3941109419359467	0.01048200019780328	0.05504832756941586	FALSE	FALSE
ribo	Ara-2	ECB_03491	123.10787610074756	0.33887819290085003	0.2994389349469861	0.22612900641816613	0.5101449238890247	FALSE	FALSE
ribo	Ara-2	ECB_03492	83.42769400952004	0.1258742684536445	0.36312908323357607	0.7015338481908793	0.8843820096559375	FALSE	FALSE
ribo	Ara-2	ECB_03493	1739.7068734859945	0.8297178723129063	0.30790770330678896	0.003994020823208874	0.025867316069775596	FALSE	FALSE
ribo	Ara-2	ECB_03494	1136.286422596783	0.9131793508407725	0.3161092573310092	0.00197282939034863	0.014148128166920293	FALSE	FALSE
ribo	Ara-2	ECB_03495	28.684803702145857	-0.34993802580287803	0.4367325100998904	0.341931332265151	0.6363813609177834	FALSE	FALSE
ribo	Ara-2	ECB_03496	247.67040994877303	0.12023676963367702	0.27213034552520804	0.6414367103872167	0.8548327832464331	FALSE	FALSE
ribo	Ara-2	ECB_03497	374.6361250356557	0.32147609634210783	0.2821721080238863	0.22687107689182703	0.5106746052606259	FALSE	FALSE
ribo	Ara-2	ECB_03498	114.37509723921997	0.27721193416913265	0.2997613617190294	0.3223343957282348	0.6175573313800037	FALSE	FALSE
ribo	Ara-2	ECB_03499	175.71706760993132	1.04349703422753	0.4432575609252113	0.007602882651230723	0.043348784392541494	FALSE	FALSE
ribo	Ara-2	ECB_03500	229.50686521176917	1.6236812010464376	0.3644884025757945	2.1129775697920247e-6	3.101176205093998e-5	FALSE	TRUE
ribo	Ara-2	ECB_03501	514.435834025306	0.5677015512827586	0.2494082493669862	0.017156882463819797	0.08196233454250547	FALSE	FALSE
ribo	Ara-2	ECB_03502	31.48461579110972	-0.4381848397948691	0.4206740547609054	0.22445494983892955	0.5087469796701515	FALSE	FALSE
ribo	Ara-2	ECB_03503	14.07586387615608	-0.4726602092772913	0.5584153526843584	0.2641439444482629	0.5545809199063818	FALSE	FALSE
ribo	Ara-2	ECB_03504	7.724655896315756	0.1840555579345064	0.5664490870653512	0.6599657532440717	0.8635484093295311	FALSE	FALSE
ribo	Ara-2	ECB_03505	410.5234839620098	-0.6039502619728442	0.28277857246429844	0.021711729295710983	0.09677514443584803	FALSE	FALSE
ribo	Ara-2	ECB_03506	1170.3054764380358	0.24520626117491104	0.27482060009364395	0.34590710024228366	0.6403843678346355	FALSE	FALSE
ribo	Ara-2	ECB_03507	436.16384742381604	0.35382165437370694	0.2884507603092879	0.19200758646786883	0.46177525468284963	FALSE	FALSE
ribo	Ara-2	ECB_03508	75.8485488855862	-0.17174983583481443	0.321277950327148	0.5600866217339235	0.8076480181455574	FALSE	FALSE
ribo	Ara-2	ECB_03509	171.7496792818637	-0.08031764025816296	0.3182540022564205	0.7828176030853401	0.9288313674313358	FALSE	FALSE
ribo	Ara-2	ECB_03510	91.85657849069241	-1.0892501151939258	0.37857536270744385	0.0012775829680921366	0.009745988649872821	FALSE	TRUE
ribo	Ara-2	ECB_03511	2833.552090191082	NA	3.527955542055681	1.7713852429636625e-22	NA	TRUE	FALSE
ribo	Ara-2	ECB_03512	460.3901319601297	0.3494867081356616	0.7139143225704326	NA	NA	FALSE	FALSE
ribo	Ara-2	ECB_03513	345.2430011867675	-0.41534646052373364	0.32867176169693635	0.16398190085032935	0.4216402447382569	FALSE	FALSE
ribo	Ara-2	ECB_03514	36.85676751596395	-0.1277955421873736	0.3969182182073816	0.7116828091364574	0.8892155023600908	FALSE	FALSE
ribo	Ara-2	ECB_03515	3.5387652656435713	0.14789773103942774	0.6486077441342496	0.7188568843678702	0.8907825276597044	FALSE	FALSE
ribo	Ara-2	ECB_03516	53.75589000446081	-0.13222424124577162	0.3536200100569412	0.6771888546892564	0.8712255860406255	FALSE	FALSE
ribo	Ara-2	ECB_03517	68.83822902129052	0.4558047650449192	0.32527121672335624	0.12837955087551753	0.3670704195403686	FALSE	FALSE
ribo	Ara-2	ECB_03518	0.3030066496012931	0.07059000102510206	0.808017656881172	0.8011499005272276	NA	FALSE	FALSE
ribo	Ara-2	ECB_03519	3.607904662611717	NA	2.549719086773852	0.0043908799418682426	NA	TRUE	FALSE
ribo	Ara-2	ECB_03520	5.212912352732134	0.03224373021714522	0.6115011649109724	0.9384233952159432	0.9824557378718581	FALSE	FALSE
ribo	Ara-2	ECB_03521	33.24058713486823	-0.8649715926169449	0.4373497376980346	0.021387152996420154	0.09588200994910777	FALSE	FALSE
ribo	Ara-2	ECB_03522	5.2861927200462855	0.024767717783898694	0.6390765495389203	0.9523653835368966	0.9861517974933749	FALSE	FALSE
ribo	Ara-2	ECB_03523	7.050657126774238	NA	2.5000883632856654	4.1159845856478987e-4	NA	TRUE	FALSE
ribo	Ara-2	ECB_03524	37.32273620597437	-0.09563046185510278	0.36619446485885765	0.7693920108900677	0.9197472664452386	FALSE	FALSE
ribo	Ara-2	ECB_03525	20.31079564897024	-1.9946895935712416	0.644349199688741	2.889113728776899e-4	0.00264892612662205	FALSE	TRUE
ribo	Ara-2	ECB_03526	1059.0252588805479	-1.2241429310132566	0.2966817852110215	1.0015438093851672e-5	1.2758940938042065e-4	FALSE	TRUE
ribo	Ara-2	ECB_03527	1.9689217978733293	0.30272695533648686	0.7592328979260586	0.43745554930914726	0.720672553857106	FALSE	FALSE
ribo	Ara-2	ECB_03528	5.2726740944965105	-0.3064325942937643	0.6705738656526894	0.46530697246101876	0.7409591228133384	FALSE	FALSE
ribo	Ara-2	ECB_03529	1.0209895456878255	0.1720839800474067	0.7966224293869998	0.47716534951649947	NA	FALSE	FALSE
ribo	Ara-2	ECB_03530	1.1737312581292445	-0.20124247518322858	0.8008676269696948	0.4779884643359894	0.752431715681281	FALSE	FALSE
ribo	Ara-2	ECB_03531	43.0332839860478	-0.5408591591517994	0.39461624509244775	0.1167489941156057	0.3448863503209458	FALSE	FALSE
ribo	Ara-2	ECB_03532	0.9015404118614905	-0.34287084216145597	0.8889298937498319	0.2037367386939378	NA	FALSE	FALSE
ribo	Ara-2	ECB_03533	1.4672470556911887	-0.2849541095016995	0.8161770200688715	0.36831804679427044	0.6609519575201691	FALSE	FALSE
ribo	Ara-2	ECB_03534	0.8625265053980813	-0.11165105012812185	0.7874902248497612	0.6759377970194121	NA	FALSE	FALSE
ribo	Ara-2	ECB_03535	1.747671377903119	-0.610041079704423	1.0906411216417558	0.05835934715015617	0.21231581526824017	FALSE	FALSE
ribo	Ara-2	ECB_03537	3.140176280721029	0.981509611318187	1.1119894828671233	0.07088092752159621	0.24526477859155457	FALSE	FALSE
ribo	Ara-2	ECB_03538	0.3905595853662979	-0.12918811613483488	0.8284974966463869	0.5933871656618767	NA	FALSE	FALSE
ribo	Ara-2	ECB_03539	0.9031464511311541	0.022285572093475932	0.7721607414613235	0.9354438550402312	NA	FALSE	FALSE
ribo	Ara-2	ECB_03540	4.45115761673049	-0.5788216119462738	0.7984432927680184	0.20523676500616844	0.4812964234045019	FALSE	FALSE
ribo	Ara-2	ECB_03541	1.3088860535954105	-0.4256528207881262	0.9408713553146131	0.12086889303616163	0.3521161714110067	FALSE	FALSE
ribo	Ara-2	ECB_03542	1.2488600510858145	-0.40665366267667435	0.9270631137132824	0.1361539991183466	0.38050942949005684	FALSE	FALSE
ribo	Ara-2	ECB_03543	47.21789368945611	-0.4928796813099502	0.36449914209436624	0.12924845341434038	0.368191166184025	FALSE	FALSE
ribo	Ara-2	ECB_03544	605.1797577398228	-0.49481850263553767	0.332821789404736	0.10007218230883465	0.31051336311262195	FALSE	FALSE
ribo	Ara-2	ECB_03545	29.3015360973501	-1.2925606213869631	0.5171633668286199	0.0029790167897965373	0.020068071219222747	FALSE	FALSE
ribo	Ara-2	ECB_03546	97.40121710131174	0.2953492504000606	0.33694055827244984	0.339231703841178	0.6331887702257964	FALSE	FALSE
ribo	Ara-2	ECB_03547	59.0080196029906	0.271557753751826	0.3548269159487714	0.39815462062626217	0.6876006755512584	FALSE	FALSE
ribo	Ara-2	ECB_03548	1.5060078561517012	-0.3367020403517504	0.8325399374912357	0.3162097420141182	0.6109629536351534	FALSE	FALSE
ribo	Ara-2	ECB_03549	20.37505227139202	-0.49264024436821624	0.5018042114801038	0.2211596607407724	0.5041225889982961	FALSE	FALSE
ribo	Ara-2	ECB_03550	2.374661400337586	-0.055788867887231246	0.7132437886187429	0.8759144317703755	0.9635308368861926	FALSE	FALSE
ribo	Ara-2	ECB_03551	16.45553801533402	0.09567979673007145	0.4597266062259562	0.8039983529739945	0.9375534014399998	FALSE	FALSE
ribo	Ara-2	ECB_03552	19.903412372087203	0.631956823242752	0.540283276931653	0.14258753099582114	0.3909004755993392	FALSE	FALSE
ribo	Ara-2	ECB_03553	27.240082587101824	0.5296423514483667	0.43897437328800837	0.15987810805467975	0.41754363808597017	FALSE	FALSE
ribo	Ara-2	ECB_03554	155.52051292099418	0.9963035331514766	0.2826635063132873	1.965186661953814e-4	0.0018916759389380853	FALSE	TRUE
ribo	Ara-2	ECB_03555	545.9509875096527	1.1193186826549728	0.27872417000315036	2.4559242343403957e-5	2.876594745580285e-4	FALSE	TRUE
ribo	Ara-2	ECB_03556	78.67541020438111	0.22017347918832514	0.3715926699100607	0.5084321365259745	0.7735703772133471	FALSE	FALSE
ribo	Ara-2	ECB_03557	9.696281226802896	-0.30955665320582404	0.5738543278065893	0.45992340770545087	0.7369465976517394	FALSE	FALSE
ribo	Ara-2	ECB_03558	5.037579288757677	0.42247626101345026	0.6723193583152495	0.34239218700151725	0.6365532541260214	FALSE	FALSE
ribo	Ara-2	ECB_03559	3.79585288635217	0.07126393214280659	0.6755923866821147	0.8571047217663742	0.9554170520899204	FALSE	FALSE
ribo	Ara-2	ECB_03560	31.22596682413562	0.0842560009473291	0.39306954417421686	0.8087405879659805	0.9399632225511302	FALSE	FALSE
ribo	Ara-2	ECB_03561	13.013577469063303	-0.9666522718070145	0.6628480926159476	0.04655912687884939	0.18116757031487765	FALSE	FALSE
ribo	Ara-2	ECB_03562	10.849155463511547	-0.18398226350611432	0.5246638686006667	0.6492872505115587	0.8582930951135566	FALSE	FALSE
ribo	Ara-2	ECB_03563	1.7001704543804552	-0.1393996607145017	0.7649715764217833	0.6532719138550178	0.8609182613452949	FALSE	FALSE
ribo	Ara-2	ECB_03564	7.028477938733019	-0.06642358120166353	0.5696342964901232	0.8712240273725079	0.9611102445435498	FALSE	FALSE
ribo	Ara-2	ECB_03565	7.210526983033403	0.010920374428670648	0.56997338837993194	0.9801265614412398	0.9939141579949556	FALSE	FALSE
ribo	Ara-2	ECB_03566	1.9750414854143983	-0.1114964120782332	0.7194336669488817	0.7571206916310677	0.9132768342799754	FALSE	FALSE
ribo	Ara-2	ECB_03568	59.243801243957485	-0.16088330924937508	0.33754615161408774	0.5993663078673117	0.8292308058666032	FALSE	FALSE
ribo	Ara-2	ECB_03569	5.4846388408307725	0.24696629048157254	0.6224323800280568	0.5608484925652866	0.8076480181455574	FALSE	FALSE
ribo	Ara-2	ECB_03570	59.020812023546654	1.319701049847391	0.41483543297004094	4.4849953445650416e-4	0.0038132339273174143	FALSE	TRUE
ribo	Ara-2	ECB_03571	53.672365751643625	-0.3066725855120224	0.35234898213387583	0.3323529663492228	0.6272063357549668	FALSE	FALSE
ribo	Ara-2	ECB_03572	184.4825007875462	-0.060186187489270966	0.3215112621546841	0.8372680731733286	0.9487661157922642	FALSE	FALSE
ribo	Ara-2	ECB_03573	8.760285467731748	-0.7541625779617827	0.689647741255765	0.11488837607986754	0.3419191454651417	FALSE	FALSE
ribo	Ara-2	ECB_03574	6.220774818464533	0.6257899124462382	0.6765825351545642	0.17952346495190222	0.4425035598431306	FALSE	FALSE
ribo	Ara-2	ECB_03575	39.59353499731513	0.056231491674793625	0.36296939383125365	0.8644741556378348	0.9576661776641124	FALSE	FALSE
ribo	Ara-2	ECB_03576	14.697822013346661	-0.3465785465618049	0.49678995371142476	0.38442584456332257	0.6760290478425627	FALSE	FALSE
ribo	Ara-2	ECB_03577	4.180108451563283	-0.11112008572188639	0.6454625931792279	0.783075618718469	0.9288313674313358	FALSE	FALSE
ribo	Ara-2	ECB_03578	68.93552864702913	-0.0906412105593873	0.3341976745446648	0.7651279930516321	0.9166949791657355	FALSE	FALSE
ribo	Ara-2	ECB_03579	11.555222632826377	-0.423322146931134	0.5459677160759527	0.31167613395796223	0.6051659341437294	FALSE	FALSE
ribo	Ara-2	ECB_03580	618.5283345206923	-0.19786909899835928	0.26691422014285426	0.4309383701418365	0.7161153471547098	FALSE	FALSE
ribo	Ara-2	ECB_03581	25.678132854208783	-0.1802561540955091	0.3998242862780564	0.6046135199292277	0.8338007098702462	FALSE	FALSE
ribo	Ara-2	ECB_03582	2465.4009390509627	0.2130600426964875	0.23996121555442368	0.35527070442478836	0.6477774771278616	FALSE	FALSE
ribo	Ara-2	ECB_03583	35.45351241627038	0.41557318572106694	0.4246113245686827	0.2589921254384171	0.552325748172536	FALSE	FALSE
ribo	Ara-2	ECB_03584	334.44231096731403	0.5743838772227343	0.3173445367114723	0.05113570343258943	0.1944668130539854	FALSE	FALSE
ribo	Ara-2	ECB_03585	198.4291111886296	1.0511070865502585	0.3573512934008414	0.001390014791820644	0.010490253944863713	FALSE	FALSE
ribo	Ara-2	ECB_03586	3971.722271115821	1.049702255537116	0.3126935984384994	3.492787204368482e-4	0.003135385722991242	FALSE	TRUE
ribo	Ara-2	ECB_03587	57.98886331107196	0.42484494808970336	0.4269645132664576	0.2512009583083924	0.5426053156521514	FALSE	FALSE
ribo	Ara-2	ECB_03588	64.28432721032694	0.2997231169322435	0.3927032609297715	0.3893349582577808	0.6803227428135056	FALSE	FALSE
ribo	Ara-2	ECB_03589	1680.1642606126072	0.21992924106153222	0.3481444745117225	0.49070265982585537	0.7608314574199655	FALSE	FALSE
ribo	Ara-2	ECB_03590	157.1284361373469	-0.33745230965906214	0.284916204579069	0.2041660024608122	0.479367864658598	FALSE	FALSE
ribo	Ara-2	ECB_03591	1.2113574969448369	1.6111869628471571	3.890143971180678	0.024459672203109226	0.10692450136353525	FALSE	FALSE
ribo	Ara-2	ECB_03592	5.287390346896351	0.4081399516467807	0.6778829147964742	0.3534463799116674	0.6462828168920114	FALSE	FALSE
ribo	Ara-2	ECB_03593	2.850305423981099	-0.21628742483712923	0.7051268100593007	0.582827090633458	0.8205322300187062	FALSE	FALSE
ribo	Ara-2	ECB_03594	13.34574717382289	0.05958834227784512	0.5367026472765921	0.8856025325907876	0.9675266195125415	FALSE	FALSE
ribo	Ara-2	ECB_03595	22.03363712138989	0.0800392464452282	0.4224340686022766	0.826699556065932	0.9452192791512137	FALSE	FALSE
ribo	Ara-2	ECB_03596	42.190573902165454	0.44855177760981796	0.35639736015014845	0.16443210373197023	0.42192190961617915	FALSE	FALSE
ribo	Ara-2	ECB_03597	99.79340040325741	0.22554112713984367	0.33758542286927196	0.46571709529548083	0.7413063867383736	FALSE	FALSE
ribo	Ara-2	ECB_03598	889.0380536570947	0.6468091611198988	0.6925767996225493	0.18035752540265257	0.4437093996521599	FALSE	FALSE
ribo	Ara-2	ECB_03599	163.53628462066624	0.9940750912991444	0.3183847136708197	8.241403293234546e-4	0.006613683308084271	FALSE	TRUE
ribo	Ara-2	ECB_03600	15.32570912046364	-0.4229479081145746	0.5222845045464063	0.30273327265056627	0.5992566320159928	FALSE	FALSE
ribo	Ara-2	ECB_03601	29.074140232657975	-0.04709509249551625	0.40650630298155366	0.8926303038268889	0.9697011899117536	FALSE	FALSE
ribo	Ara-2	ECB_03602	9.505492494552541	-0.086675617097065	0.5296426524578646	0.8299481722088023	0.9464106188259903	FALSE	FALSE
ribo	Ara-2	ECB_03603	8.482977508528734	-0.6823356419075882	0.6969722456206838	0.14771499735058313	0.3981703140874657	FALSE	FALSE
ribo	Ara-2	ECB_03604	6.657120130434238	-1.6600594170988199	1.1510905940319032	0.020129652795350485	0.09217136392651586	FALSE	FALSE
ribo	Ara-2	ECB_03605	7.625783921976931	-0.8991735707949841	0.8727403604255858	0.08339776589285146	0.27490638458275546	FALSE	FALSE
ribo	Ara-2	ECB_03606	5.794831537110745	-1.7895498620422272	1.296892797891612	0.02127226125676127	0.09570038281013811	FALSE	FALSE
ribo	Ara-2	ECB_03607	0.4756858774801918	-0.14880047547715058	0.8311939201686838	0.5352271500614598	NA	FALSE	FALSE
ribo	Ara-2	ECB_03608	289.77341450879516	0.4550983839113314	0.30033617503259596	0.10481746825503169	0.319838282580571	FALSE	FALSE
ribo	Ara-2	ECB_03609	89.37204122398872	0.2597818970286976	0.35237578559419835	0.4174060174726623	0.7045060913865121	FALSE	FALSE
ribo	Ara-2	ECB_03610	46.546294250518656	0.179909021721948	0.43637096890879945	0.6308536993794931	0.8496205536639765	FALSE	FALSE
ribo	Ara-2	ECB_03611	38.55864096629409	-0.26659223328329484	0.41252660747896763	0.4532069322348939	0.7325706693579106	FALSE	FALSE
ribo	Ara-2	ECB_03612	49.31652875124666	-0.16315519486293667	0.3757346836056695	0.6238626789429428	0.8476117311921995	FALSE	FALSE
ribo	Ara-2	ECB_03613	1874.0103048884794	-1.5835327159943502	0.31407123463722897	7.315909587677625e-8	1.4262328792139207e-6	FALSE	TRUE
ribo	Ara-2	ECB_03614	1036.0201688534812	-0.7340206734511656	0.27129771882702425	0.0037681854274919033	0.024778868398839433	FALSE	FALSE
ribo	Ara-2	ECB_03615	801.0802636475704	0.40832081613454135	0.2677180770087785	0.10777192381518505	0.3270211396686388	FALSE	FALSE
ribo	Ara-2	ECB_03616	6445.5446689860655	-0.002111574105618671	0.249597994117419	0.9921749501196747	0.9968233491571952	FALSE	FALSE
ribo	Ara-2	ECB_03617	1455.3988736676536	0.38456948386936124	0.25961461309449785	0.11986130308827028	0.35076924178978264	FALSE	FALSE
ribo	Ara-2	ECB_03618	5447.974621480599	0.1329920851490591	0.24680169512690953	0.5737517205776306	0.8132952318259438	FALSE	FALSE
ribo	Ara-2	ECB_03619	510.79355964551553	-0.07861699660762064	0.2448233123959074	0.7352547317943193	0.9009788141987533	FALSE	FALSE
ribo	Ara-2	ECB_03620	2949.3362466717053	0.04016614585568121	0.2864752618462216	0.8823607505714693	0.9667648303167391	FALSE	FALSE
ribo	Ara-2	ECB_03621	3999.350931706776	0.6118980405936874	0.27291348672042487	0.01776446190299632	0.08413597907431386	FALSE	FALSE
ribo	Ara-2	ECB_03622	1182.643612794028	0.4438056225275779	0.2761562184907702	0.08909212156758288	0.2870580878554841	FALSE	FALSE
ribo	Ara-2	ECB_03623	43.91779273843445	0.6601389799794146	0.39910254348591284	0.061882910926808185	0.22158444914422967	FALSE	FALSE
ribo	Ara-2	ECB_03625	702.9538196746997	0.3640531492438932	0.3395353741475566	0.24321526530442733	0.529132062476015	FALSE	FALSE
ribo	Ara-2	ECB_03626	543.4974794746555	0.8780308662827588	0.28748843014795533	0.0012143791872562225	0.009375007325618037	FALSE	TRUE
ribo	Ara-2	ECB_03627	36.44008859887462	-0.18957462635017394	0.40736557646153204	0.5900838644726716	0.8234888654525304	FALSE	FALSE
ribo	Ara-2	ECB_03628	2098.1329313894776	-1.350234646678549	0.27820449888324794	2.6971415411146126e-7	4.647752834242145e-6	FALSE	TRUE
ribo	Ara-2	ECB_03629	47.774108601108466	-1.0354989436858066	0.4021547439581641	0.0035890191404161563	0.023681391251292927	FALSE	FALSE
ribo	Ara-2	ECB_03630	50.58555393984668	-0.42583461807011525	0.391676249567575	0.21336158922113593	0.492863994251098	FALSE	FALSE
ribo	Ara-2	ECB_03631	43.30323943536119	NA	2.7692588215586436	1.6597763754820988e-8	NA	TRUE	FALSE
ribo	Ara-2	ECB_03641	142.62513056676787	-1.1089003520918903	0.3316189538484952	2.642532934251752e-4	0.002446085641777401	FALSE	TRUE
ribo	Ara-2	ECB_03642	61.76250347227292	0.2820540342908671	0.405804614865631	0.4289196594572393	0.7156361348008282	FALSE	FALSE
ribo	Ara-2	ECB_03643	755.8041638165303	0.7929154350299831	0.27406111742466305	0.0022809424011732875	0.0159901158477866	FALSE	FALSE
ribo	Ara-2	ECB_03644	16.158367791205393	-0.13489022823309074	0.45927052512039135	0.7219992865325215	0.891549728387527	FALSE	FALSE
ribo	Ara-2	ECB_03645	2594.974499379487	-0.7431795377095776	0.28210968181306384	0.004627072964801278	0.02899432085086515	FALSE	FALSE
ribo	Ara-2	ECB_03646	1021.103045855763	0.46395216616776125	0.2818606167562142	0.08105007758582403	0.2701669252860801	FALSE	FALSE
ribo	Ara-2	ECB_03647	284.22244521562993	0.017841543454761875	0.2975320590166172	0.9512409304352138	0.9861517974933749	FALSE	FALSE
ribo	Ara-2	ECB_03648	2220.7504048659875	-0.5562569111642124	0.25547303770884716	0.020872383927178068	0.09467009030961641	FALSE	FALSE
ribo	Ara-2	ECB_03649	5080.732279130932	-0.19494301680842097	0.24831963309137772	0.40803411169404297	0.6959839465925788	FALSE	FALSE
ribo	Ara-2	ECB_03650	2093.13244622306	-0.33238942587027076	0.26158786722011806	0.17844518434313314	0.440972094471507	FALSE	FALSE
ribo	Ara-2	ECB_03651	41.20226922990302	-0.453398541786731	0.3752259519434197	0.17185375121888652	0.4324282486513685	FALSE	FALSE
ribo	Ara-2	ECB_03652	29429.020845019742	-1.5633756174435707	0.42190800987938265	3.515173265555656e-5	3.967417779252875e-4	FALSE	TRUE
ribo	Ara-2	ECB_03653	188.7513335070777	0.15673192913056974	0.2704261298171233	0.5409911728207348	0.7961212074296746	FALSE	FALSE
ribo	Ara-2	ECB_03654	7.006631146392546	0.10603568927141	0.5789114157073065	0.8001164732237951	0.9364613664778196	FALSE	FALSE
ribo	Ara-2	ECB_03656	130.90839494752248	1.0504957602323302	0.30482770296223416	2.4540484088238495e-4	0.002288074120304362	FALSE	TRUE
ribo	Ara-2	ECB_03657	300.62901669002656	-0.3818199461162618	0.26814239771406023	0.1294986420971862	0.36840916831696696	FALSE	FALSE
ribo	Ara-2	ECB_03658	1443.6344376229058	-0.7073709032315764	0.274678313341635	0.005826721596162115	0.034924138759605226	FALSE	FALSE
ribo	Ara-2	ECB_03659	2730.694470843534	-0.40019139932584347	0.24837939521488883	0.08879361429687435	0.2869113438782262	FALSE	FALSE
ribo	Ara-2	ECB_03660	30.579310312245745	-0.49226386417353285	0.43411866064471605	0.1814385977081782	0.4446685632721066	FALSE	FALSE
ribo	Ara-2	ECB_03661	4039.9549835110274	-0.20983135549590537	0.3222868064260717	0.4755607598095741	0.7507830400265668	FALSE	FALSE
ribo	Ara-2	ECB_03662	210.79355863208437	0.46659180231966757	0.28952047174790907	0.08615887488751543	0.28065253760827813	FALSE	FALSE
ribo	Ara-2	ECB_03663	289.7982234561771	0.3688822877158726	0.2773629560058496	0.15918377326802788	0.4169087315039741	FALSE	FALSE
ribo	Ara-2	ECB_03664	345.59984332634394	-0.12808090659353796	0.31460689565765015	0.6576345447416718	0.8623798503478238	FALSE	FALSE
ribo	Ara-2	ECB_03665	223.6594942222379	0.10470821503307501	0.2932554051958215	0.704157827258024	0.8853942396162208	FALSE	FALSE
ribo	Ara-2	ECB_03666	152.1358450237695	-0.26996465013448284	0.31845432314233857	0.35488542036417803	0.647380776278699	FALSE	FALSE
ribo	Ara-2	ECB_03667	140.5141635798253	0.17156403012939356	0.31400852783987554	0.5563000117546244	0.8051055770217127	FALSE	FALSE
ribo	Ara-2	ECB_03668	40.53867757400883	0.2087148579622616	0.3624417607023281	0.5234160020946168	0.7839624585848676	FALSE	FALSE
ribo	Ara-2	ECB_03669	442.4734930582626	0.09088603707217204	0.24695180373224893	0.7011133042400284	0.8843820096559375	FALSE	FALSE
ribo	Ara-2	ECB_03670	60.92057935432727	0.038525812834943496	0.34329187104400277	0.9030911703901798	0.9720947902136348	FALSE	FALSE
ribo	Ara-2	ECB_03671	66.45328369611164	0.16374424730064216	0.35077291953627404	0.6080564285060024	0.8361588222419555	FALSE	FALSE
ribo	Ara-2	ECB_03672	116.31839441806348	0.14307582222529186	0.30410712449513694	0.6141996499280231	0.8411679096538393	FALSE	FALSE
ribo	Ara-2	ECB_03673	129.75672573619735	0.5013252791371458	0.3268941937644246	0.09604105240864656	0.30212554009349674	FALSE	FALSE
ribo	Ara-2	ECB_03674	322.2665972476024	0.24236263660053084	0.35680231297943055	0.4543364942830257	0.7332489750624906	FALSE	FALSE
ribo	Ara-2	ECB_03675	5.65986171269195	0.43335061975196315	0.6605447514139152	0.33354205566109746	0.6277290759882185	FALSE	FALSE
ribo	Ara-2	ECB_03676	3.2124149984043937	-0.14190778512436755	0.6838680961530432	0.7165635291492728	0.8897721816924697	FALSE	FALSE
ribo	Ara-2	ECB_03677	408.78158910280615	0.18620489594049539	0.2680607336427416	0.4664694736917341	0.7413510518915482	FALSE	FALSE
ribo	Ara-2	ECB_03678	376.4003733368356	-0.048757273660519074	0.27332781139205437	0.8468542900802508	0.9532976260454267	FALSE	FALSE
ribo	Ara-2	ECB_03679	86.64946043449586	-0.6499249516616468	0.3234229640793608	0.027640610602018882	0.11848100710566171	FALSE	FALSE
ribo	Ara-2	ECB_03680	299.77867062254	-0.42592790814860343	0.28139257816717966	0.1043272320088923	0.31884648895829315	FALSE	FALSE
ribo	Ara-2	ECB_03681	1107.9068049087844	-0.36348864097496875	0.24675239379087127	0.12020320974589074	0.35078679372333726	FALSE	FALSE
ribo	Ara-2	ECB_03682	236.10210699971518	-0.008957053209291018	0.26656322636398283	0.9704163282865013	0.9917692263364996	FALSE	FALSE
ribo	Ara-2	ECB_03683	1.4151401367501155	-0.08788014914790401	0.8305714035318297	0.41696395809833725	0.7045060913865121	FALSE	FALSE
ribo	Ara-2	ECB_03684	152.9885603388292	-0.035971411775038376	0.27506391005654907	0.8886691895192865	0.9679767658430306	FALSE	FALSE
ribo	Ara-2	ECB_03685	211.23169008265631	0.0873566865042989	0.26083498893680934	0.7260707295600803	0.8946822288555505	FALSE	FALSE
ribo	Ara-2	ECB_03686	261.73755151621333	-0.16608729870225766	0.28773440687098795	0.5357061672105004	0.7920287971475056	FALSE	FALSE
ribo	Ara-2	ECB_03687	139.3144086740564	-0.4012863018937206	0.31501682742229814	0.16495060668679698	0.4221487162144488	FALSE	FALSE
ribo	Ara-2	ECB_03688	197.3625040480124	-0.01439016377179492	0.29334564867698015	0.9568411382858307	0.9867880637788868	FALSE	FALSE
ribo	Ara-2	ECB_03689	265.3924969467396	0.2168547752098696	0.2543751386518504	0.37149776924970274	0.6632384213675624	FALSE	FALSE
ribo	Ara-2	ECB_03690	57.77964532720958	0.028419728050377735	0.3429356502679851	0.9286640533210877	0.9783414972214517	FALSE	FALSE
ribo	Ara-2	ECB_03691	2.0129816814934633	0.29628106076969274	0.7484310343218388	0.45195362072850875	0.731770543629213	FALSE	FALSE
ribo	Ara-2	ECB_03692	192.9447379730761	-0.2649272578868293	0.27798708248556153	0.308819911955308	0.6029062082736067	FALSE	FALSE
ribo	Ara-2	ECB_03693	0.45821619262721347	0.022422137165447675	0.7939187577861183	0.9450148508257346	NA	FALSE	FALSE
ribo	Ara-2	ECB_03694	0.1552095430259204	-0.056847225326517745	0.8226799253408855	0.8891774618386118	NA	FALSE	FALSE
ribo	Ara-2	ECB_03695	0	NA	NA	NA	NA	FALSE	FALSE
ribo	Ara-2	ECB_03696	1.4847842761481893	0.545108067057891	0.9209427221067333	0.1812699722063016	0.4445375430218069	FALSE	FALSE
ribo	Ara-2	ECB_03697	0.15073039734445873	-0.05644174039871562	0.8226225577336631	0.8891774618386118	NA	FALSE	FALSE
ribo	Ara-2	ECB_03698	51.3722503836044	-0.5685849971243709	0.38885743872581857	0.095706624772407	0.3018199114554665	FALSE	FALSE
ribo	Ara-2	ECB_03699	110.80707020973199	0.3775361085594026	0.3858016473587621	0.27145837163659425	0.5633490938264806	FALSE	FALSE
ribo	Ara-2	ECB_03700	103.65308469543325	0.10334897978659814	0.3212004422402497	0.7285999187851516	0.8968098490148868	FALSE	FALSE
ribo	Ara-2	ECB_03701	91.06002571925943	0.7854230013317267	0.3819935461950439	0.022313572362427994	0.09900044749307134	FALSE	FALSE
ribo	Ara-2	ECB_03702	147.58716900767723	1.3522555749760539	0.3231769256739843	9.151701256112704e-6	1.1814570852372922e-4	FALSE	TRUE
ribo	Ara-2	ECB_03703	209.19116308610307	0.6033749766739578	0.28416696424732213	0.024021676035014875	0.10560782402637518	FALSE	FALSE
ribo	Ara-2	ECB_03704	60.09283632169187	-0.18257477770615202	0.3363172464326671	0.5500567314912264	0.803261811988359	FALSE	FALSE
ribo	Ara-2	ECB_03705	292.0459592985447	-0.05530733466826381	0.3143449740006701	0.8473843165946688	0.9533382285209624	FALSE	FALSE
ribo	Ara-2	ECB_03706	273.897966054931	1.8203832693110429	0.413115468856503	2.274703680755103e-6	3.325892502922234e-5	FALSE	TRUE
ribo	Ara-2	ECB_03707	77.45841325826198	3.1721224226943785	0.37309242170459433	2.9578632922716945e-18	2.429223895355051e-16	FALSE	TRUE
ribo	Ara-2	ECB_03708	21052.549535206188	NA	3.843999155032592	1.1008191337211179e-30	NA	TRUE	FALSE
ribo	Ara-2	ECB_03709	77.14534725835387	0.980686203401437	0.3898017836445812	0.005304536710955809	0.03234677994358519	FALSE	FALSE
ribo	Ara-2	ECB_03710	5.581422171385495	-0.1930965429711973	0.6160281520394849	0.6432881903967973	0.8559436108002888	FALSE	FALSE
ribo	Ara-2	ECB_03711	5.840318805736221	0.2811924612042668	0.6086632728015049	0.5103269947828234	0.7753614327294049	FALSE	FALSE
ribo	Ara-2	ECB_03712	5.15040800332897	0.2336219702635933	0.6701510886191278	0.5739420237030753	0.8132952318259438	FALSE	FALSE
ribo	Ara-2	ECB_03713	7.154842918518071	0.5720455754221215	0.6867125669540785	0.21741786075847744	0.4998409425418242	FALSE	FALSE
ribo	Ara-2	ECB_03714	3.712102643561557	-0.01639207018589834	0.6591342372898666	0.9659736312735584	0.9900844972692341	FALSE	FALSE
ribo	Ara-2	ECB_03715	2.4305779283876037	0.19142350254677148	0.7043444521093065	0.6248336485656951	0.8476117311921995	FALSE	FALSE
ribo	Ara-2	ECB_03716	8.794664458514783	0.1533317922067065	0.5282276474959229	0.7085130179420364	0.8882300257409095	FALSE	FALSE
ribo	Ara-2	ECB_03717	423.4590364967613	0.7922347135496247	0.304788543123408	0.005223382613646644	0.031902305203601336	FALSE	FALSE
ribo	Ara-2	ECB_03718	1178.1908292696105	0.1540461487145564	0.303103472705971	0.5867422813430809	0.8234888654525304	FALSE	FALSE
ribo	Ara-2	ECB_03719	29.42934931182907	-0.4234987657609582	0.42697354825995254	0.24437971598638675	0.5311405989343766	FALSE	FALSE
ribo	Ara-2	ECB_03720	1.313734870498756	-0.06446662806672777	0.7622122667512943	0.8277970870218807	0.9452809931119438	FALSE	FALSE
ribo	Ara-2	ECB_03721	10.528020543906008	-0.27299079020380373	0.5421113785369637	0.5065344708253541	0.7719001410919332	FALSE	FALSE
ribo	Ara-2	ECB_03722	12.331192889513888	-0.09880527236684497	0.510242642660239	0.8040959999080235	0.9375534014399998	FALSE	FALSE
ribo	Ara-2	ECB_03723	4.783501750356969	0.10138160500512883	0.6138203083424061	0.8069924139309431	0.9390987994493339	FALSE	FALSE
ribo	Ara-2	ECB_03724	23.080862855415397	0.06715827058051028	0.4423207545531717	0.8589595712567317	0.9566024076892626	FALSE	FALSE
ribo	Ara-2	ECB_03725	67.03937089786717	0.43024783829649843	0.3459902190761818	0.171895190022741	0.4324282486513685	FALSE	FALSE
ribo	Ara-2	ECB_03726	561.3871467010226	-0.057963671471011516	0.24915507383262417	0.8083630525285121	0.9399632225511302	FALSE	FALSE
ribo	Ara-2	ECB_03727	141.60651967675363	0.09809023829149292	0.2889359368574708	0.716377835765364	0.8897721816924697	FALSE	FALSE
ribo	Ara-2	ECB_03728	285.2957664750876	0.16958484021023146	0.26140662559788486	0.4954673902865595	0.7646957722935305	FALSE	FALSE
ribo	Ara-2	ECB_03729	462.48414845510143	-0.10425006536497523	0.25561765114421187	0.666655558680215	0.8673038276055375	FALSE	FALSE
ribo	Ara-2	ECB_03730	170.82890027872963	-0.22820584867131236	0.27972156315029334	0.38339769216721925	0.6751437462433697	FALSE	FALSE
ribo	Ara-2	ECB_03731	174.9715268340844	0.4522668251484436	0.2828739503420136	0.08945376912802622	0.28750337121913505	FALSE	FALSE
ribo	Ara-2	ECB_03732	48.97525298226633	-0.2639017475436353	0.36036853345302433	0.4127286108000884	0.7003209652507225	FALSE	FALSE
ribo	Ara-2	ECB_03733	33.13892985072357	0.9051773415110738	0.40967380801307157	0.012633832430548459	0.06416656997620664	FALSE	FALSE
ribo	Ara-2	ECB_03734	514.7005065989633	-0.20462626574120535	0.25919354544596324	0.4032662775179403	0.6919171226456742	FALSE	FALSE
ribo	Ara-2	ECB_03735	420.22478221100505	-0.012719507945759023	0.25142786203543027	0.9564168098051177	0.9867880637788868	FALSE	FALSE
ribo	Ara-2	ECB_03736	21.882066583110532	0.5524226627007738	0.4470695721418237	0.14786330083748964	0.3982919338679065	FALSE	FALSE
ribo	Ara-2	ECB_03737	14.762549800237368	-0.5023739623221112	0.5112899499944595	0.21865910794584287	0.5009149652477399	FALSE	FALSE
ribo	Ara-2	ECB_03738	1108.6558264440675	-0.4635427541895024	0.2719157837977351	0.06848257902771614	0.2390408658949366	FALSE	FALSE
ribo	Ara-2	ECB_03739	25.838074209907592	-0.3118206009137018	0.4345271549411119	0.3961171950570529	0.6859633795066057	FALSE	FALSE
ribo	Ara-2	ECB_03740	86.64480492152633	0.0038960664311517815	0.31409206865158146	0.990513659015634	0.9964510617149719	FALSE	FALSE
ribo	Ara-2	ECB_03741	139.89427438022986	-0.7451117254496344	0.33691296645101776	0.014485510533967306	0.07168470597578692	FALSE	FALSE
ribo	Ara-2	ECB_03742	45.67197589175059	-0.04399010662587829	0.34594195752266155	0.8875290132204878	0.9675266195125415	FALSE	FALSE
ribo	Ara-2	ECB_03743	102.61984302699028	0.4450777510064437	0.3316136842673899	0.14376552641417403	0.39329194327336053	FALSE	FALSE
ribo	Ara-2	ECB_03744	768.2541734663548	-1.3390278968014473	0.34088412290293385	1.8637338264448117e-5	2.2341653944338427e-4	FALSE	TRUE
ribo	Ara-2	ECB_03745	220.79345910582532	0.1871290449239568	0.2600591170389083	0.45004827062143693	0.7302170342995992	FALSE	FALSE
ribo	Ara-2	ECB_03746	703.719086680275	0.40372463531212843	0.25845988664708514	0.10081638776549186	0.31149285962613293	FALSE	FALSE
ribo	Ara-2	ECB_03747	19.122931294464067	-0.29340565712716493	0.4881413989216227	0.45598218014965347	0.7342892012422454	FALSE	FALSE
ribo	Ara-2	ECB_03748	47.84321494316111	0.18720997918292442	0.3928134985375594	0.5905225853815037	0.8234888654525304	FALSE	FALSE
ribo	Ara-2	ECB_03749	736.9701638665196	0.3369455865723248	0.2609680165957875	0.17486304860060628	0.4365920877091463	FALSE	FALSE
ribo	Ara-2	ECB_03750	335.7964788040184	-0.5872909618175441	0.3236024968220173	0.046072453990225394	0.17963603272956566	FALSE	FALSE
ribo	Ara-2	ECB_03751	233.97685109953383	-0.25681278464268714	0.2661249543524191	0.3044471279949199	0.600801425910475	FALSE	FALSE
ribo	Ara-2	ECB_03752	464.5295821500007	-0.9099045172388766	0.3354479734281286	0.002785165637553945	0.01910539839715094	FALSE	FALSE
ribo	Ara-2	ECB_03753	112.16254417024294	-0.3980552146947692	0.3143419721894124	0.16732413472645835	0.4246358711664229	FALSE	FALSE
ribo	Ara-2	ECB_03754	50.928973623658756	-0.0010302496825981319	0.35971831452570086	0.9961734878885795	0.9983528984100761	FALSE	FALSE
ribo	Ara-2	ECB_03755	1499.1077651422365	-0.36921768056652554	0.28336653596477435	0.16162361992448993	0.4196236559784834	FALSE	FALSE
ribo	Ara-2	ECB_03756	3906.6656063151286	0.2793585218841415	0.32803876451434355	0.3540825920876852	0.6471269493466519	FALSE	FALSE
ribo	Ara-2	ECB_03757	9.401970071514667	0.20953755447842273	0.5354881802626715	0.6121549370074183	0.8391044235968164	FALSE	FALSE
ribo	Ara-2	ECB_03758	12.136090785783761	0.6046134330392918	0.560866655290395	0.16727057598841608	0.4246358711664229	FALSE	FALSE
ribo	Ara-2	ECB_03759	4.973299119066496	NA	2.5124437815555125	0.0015909543500418593	NA	TRUE	FALSE
ribo	Ara-2	ECB_03760	0	NA	NA	NA	NA	FALSE	FALSE
ribo	Ara-2	ECB_03761	2.150974645669302	0.29578149794685926	0.7369067890653404	0.45710784197735743	0.7345696378154036	FALSE	FALSE
ribo	Ara-2	ECB_03762	2.446871864662272	0.47242975332431525	0.7858131276473185	0.276697772833092	0.5702367341888601	FALSE	FALSE
ribo	Ara-2	ECB_03763	1.2066597478504222	0.1172563195219748	0.7551607744226831	0.7158939330533196	0.8897721816924697	FALSE	FALSE
ribo	Ara-2	ECB_03764	5.230484742682366	-0.2857675400617934	0.6690151050935905	0.4922955409379081	0.762067557255397	FALSE	FALSE
ribo	Ara-2	ECB_03765	17.70522720351012	0.18859447960048267	0.46671791578319993	0.6266697796212413	0.8487527541536811	FALSE	FALSE
ribo	Ara-2	ECB_03766	11.36062584240765	0.8072290857061064	0.6022810335221266	0.08002183984668164	0.26766403969513963	FALSE	FALSE
ribo	Ara-2	ECB_03767	3.761951622425145	0.6041464578966643	0.8071024159368572	0.19536309059733947	0.4666469862040411	FALSE	FALSE
ribo	Ara-2	ECB_03768	5.603447126555451	-0.26893726831285714	0.6369063070800572	0.5221872354340513	0.7838827584614062	FALSE	FALSE
ribo	Ara-2	ECB_03769	76.63250543472205	0.5357760502055099	0.32319969255989917	0.07244126332637221	0.24868907377462685	FALSE	FALSE
ribo	Ara-2	ECB_03770	77.57527078143222	0.5639456784979034	0.33899492789288277	0.06898143473964127	0.2403143845622882	FALSE	FALSE
ribo	Ara-2	ECB_03771	26.797937358222367	0.22533308895870763	0.41904757561108386	0.5349010007511272	0.7915374834734481	FALSE	FALSE
ribo	Ara-2	ECB_03772	174.3536684938394	0.7054574742873994	0.2771312132218151	0.0070229621514425284	0.04058178728228766	FALSE	FALSE
ribo	Ara-2	ECB_03774	0.3162507298878878	0.056529645292441186	0.8059429356172163	0.8124985462531173	NA	FALSE	FALSE
ribo	Ara-2	ECB_03775	7.902608214349194	-0.28588199274692583	0.5928532567930113	0.4989176039778311	0.7675655445812787	FALSE	FALSE
ribo	Ara-2	ECB_03776	283.2151882740029	0.29193580490465426	0.27490967961655377	0.2615671059743969	0.5530914510386938	FALSE	FALSE
ribo	Ara-2	ECB_03777	14.832299429558736	0.0020449960612918872	0.5028447372367029	0.9972937471778776	0.9985872539835557	FALSE	FALSE
ribo	Ara-2	ECB_03778	28.892767324347023	-0.3351935840581009	0.4537154428048503	0.37522602012189726	0.6674527362536975	FALSE	FALSE
ribo	Ara-2	ECB_03779	294.10878077859223	-1.7610072210260415	0.47216961721109474	2.2395295719200177e-5	2.6355439474424596e-4	FALSE	TRUE
ribo	Ara-2	ECB_03780	64.4962083542352	-0.6655544339767653	0.3575179341396206	0.03756812763860089	0.15184604469633445	FALSE	FALSE
ribo	Ara-2	ECB_03781	3.933920561910318	0.37304926923522436	0.6861746247409448	0.392037838984337	0.6828817953427531	FALSE	FALSE
ribo	Ara-2	ECB_03782	2.5113004531056324	0.08640234577741587	0.7191041632565609	0.8133478741293229	0.9413861451691713	FALSE	FALSE
ribo	Ara-2	ECB_03783	7.0861929925861284	-0.04237423227205738	0.5772488866373252	0.91687731823334	0.9747176823189521	FALSE	FALSE
ribo	Ara-2	ECB_03784	4.414324164049847	-0.026169011670815458	0.642634292308827	0.9469256237930641	0.9843559935212187	FALSE	FALSE
ribo	Ara-2	ECB_03785	0.693566234967591	-0.05824681090093818	0.7884922499767265	0.8059537503073269	NA	FALSE	FALSE
ribo	Ara-2	ECB_03786	52.40370844413583	-1.2453089697626705	0.46091915572016023	0.001707069073405532	0.012503390177125907	FALSE	FALSE
ribo	Ara-2	ECB_03787	4.608040299517914	0.1556408235052252	0.6255787012014898	0.7075779508908162	0.8875845429923425	FALSE	FALSE
ribo	Ara-2	ECB_03788	8.772334135112848	0.02955061299731671	0.5368918485115239	0.9433657055185765	0.9843559935212187	FALSE	FALSE
ribo	Ara-2	ECB_03789	5.010921757707575	0.4346404954392742	0.6740641366929435	0.32851637551487484	0.6242348015253355	FALSE	FALSE
ribo	Ara-2	ECB_03790	0.48455285027929096	0.014607793591412633	0.7969015852634089	0.9675233103368723	NA	FALSE	FALSE
ribo	Ara-2	ECB_03791	3.894653549444012	0.6212054171070102	0.7759334497964674	0.19321703906904772	0.46381702164584837	FALSE	FALSE
ribo	Ara-2	ECB_03792	7.591435624407747	0.3067199851611572	0.6003037655456224	0.4773521018298173	0.752431715681281	FALSE	FALSE
ribo	Ara-2	ECB_03793	6.94397753258358	0.3210839386667559	0.6140677379115461	0.4568836765703728	0.7345696378154036	FALSE	FALSE
ribo	Ara-2	ECB_03794	3314.529411375851	0.016105385917412115	0.29753096549023017	0.9542426169652635	0.986442555298853	FALSE	FALSE
ribo	Ara-2	ECB_03795	1.7635602701415967	-0.4521093157894542	0.8835572378392106	0.2301469570671433	0.5141014203004475	FALSE	FALSE
ribo	Ara-2	ECB_03796	119.28483600946036	-0.2687945122972659	0.3144133344284493	0.35192092636447314	0.6444092864169195	FALSE	FALSE
ribo	Ara-2	ECB_03797	173.33820300688726	0.13430366577258854	0.2824230917679837	0.6143140770243971	0.8411679096538393	FALSE	FALSE
ribo	Ara-2	ECB_03798	694.935748060093	0.4003407964667099	0.25232340399898695	0.09631573195815814	0.3022591263077158	FALSE	FALSE
ribo	Ara-2	ECB_03799	19.99265238314895	-0.5081804175969216	0.482746570943832	0.19718445581136185	0.46902606857824697	FALSE	FALSE
ribo	Ara-2	ECB_03800	284.5674396963606	-0.44056418333449027	0.2948537468937636	0.106410617406729	0.3236761096847706	FALSE	FALSE
ribo	Ara-2	ECB_03801	3820.483574796594	0.21001283994584405	0.2952798697535306	0.4469995969789333	0.7293741362150931	FALSE	FALSE
ribo	Ara-2	ECB_03802	371.64525426884126	-1.6291888189991925	0.4423307773120122	3.148728182898948e-5	3.606555129373869e-4	FALSE	TRUE
ribo	Ara-2	ECB_03803	62.85529485469823	0.010773226462582554	0.31854999592614663	0.9719496354347497	0.9917692263364996	FALSE	FALSE
ribo	Ara-2	ECB_03804	2913.3068421234575	0.1612888973839618	0.24653624043995176	0.49422366687937347	0.7636922954981512	FALSE	FALSE
ribo	Ara-2	ECB_03805	66.09601460434143	-0.13186155643719302	0.3347016620551791	0.6649801449309367	0.8664967713746454	FALSE	FALSE
ribo	Ara-2	ECB_03806	93.16473755503183	0.3363335674416587	0.3035929004012812	0.2348387533528555	0.5168680211197172	FALSE	FALSE
ribo	Ara-2	ECB_03807	171.2374881608934	-1.4986817134014527	0.33230623947900145	1.2419374516482501e-6	1.9023327632389864e-5	FALSE	TRUE
ribo	Ara-2	ECB_03808	105.25275430331702	-0.2606230841067156	0.32802079526924516	0.38314481748066076	0.6750063877112508	FALSE	FALSE
ribo	Ara-2	ECB_03809	537.2309142553712	0.6385795105466998	0.29613579661807854	0.021519100085921505	0.09636163147524014	FALSE	FALSE
ribo	Ara-2	ECB_03810	72.1666523870902	0.3054392671434259	0.3176824154011202	0.2988626490349842	0.5940318358779809	FALSE	FALSE
ribo	Ara-2	ECB_03811	290.4945678417034	-0.6824559174754112	0.3505464226175474	0.02970645052437194	0.12536611026257197	FALSE	FALSE
ribo	Ara-2	ECB_03812	19.416525967620597	-0.7471467535609572	0.5325171010540192	0.0769254610978881	0.26023863263615077	FALSE	FALSE
ribo	Ara-2	ECB_03813	1701.2483733197278	0.48961219135744277	0.26725723998472983	0.05371840785184329	0.2008008939298419	FALSE	FALSE
ribo	Ara-2	ECB_03814	1868.934915394868	-1.192825592552731	0.32284246719857107	5.878219665617795e-5	6.439774916673441e-4	FALSE	TRUE
ribo	Ara-2	ECB_03815	89.06774757677647	0.8106029660442746	0.34007469761768083	0.0095529521967744	0.05150055234573909	FALSE	FALSE
ribo	Ara-2	ECB_03816	1065.234654443586	-0.3336801983884633	0.31670815184544926	0.2495521079562588	0.5399501887394389	FALSE	FALSE
ribo	Ara-2	ECB_03817	588.2381210844646	0.08783308872740933	0.3267252042920673	0.7719521226523396	0.9213507761918263	FALSE	FALSE
ribo	Ara-2	ECB_03818	274.92392166432194	0.3410581821501102	0.2769183436240958	0.1923124212825796	0.4622203898821652	FALSE	FALSE
ribo	Ara-2	ECB_03819	74.36352979807774	0.22125581337661115	0.3495176621464781	0.48658153965046697	0.7564845046908838	FALSE	FALSE
ribo	Ara-2	ECB_03820	54.764959154519474	0.15090626636059448	0.3420115771271581	0.6296983622594954	0.8496205536639765	FALSE	FALSE
ribo	Ara-2	ECB_03821	119.67067945172279	-0.2467019296370469	0.31241523996412857	0.39097402724609526	0.6820048296303599	FALSE	FALSE
ribo	Ara-2	ECB_03822	4.389596914050841	-0.13423973119157123	0.6510438944041049	0.7388725379949748	0.9045505856836672	FALSE	FALSE
ribo	Ara-2	ECB_03823	3.451896393476104	0.3514394862831041	0.7079662673228563	0.412829173259221	0.7003209652507225	FALSE	FALSE
ribo	Ara-2	ECB_03824	221.71459648088322	1.0419412397881764	0.29034190582992525	1.4728573110101792e-4	0.0014652652630152815	FALSE	TRUE
ribo	Ara-2	ECB_03825	324.34314723912524	2.9973997592477133	0.3309293594876096	2.1118911975292572e-20	2.2644166729063705e-18	FALSE	TRUE
ribo	Ara-2	ECB_03826	1045.7998332190107	1.9628151001135858	0.3021236179373505	1.7580428785644718e-11	5.952671501104264e-10	FALSE	TRUE
ribo	Ara-2	ECB_03827	950.0815858584198	3.553599954759717	0.4622747008971896	2.3838343573764844e-15	1.3531765616872396e-13	FALSE	TRUE
ribo	Ara-2	ECB_03828	2911.7738565159425	0.24962233467284792	0.3046853141366012	0.3806689885193515	0.673767745065188	FALSE	FALSE
ribo	Ara-2	ECB_03829	96.8581211744855	0.44943810128434064	0.33510176056870733	0.14428954969873056	0.3941667812010615	FALSE	FALSE
ribo	Ara-2	ECB_03830	3.8979270222727584	0.09250669302706885	0.6555459241499104	0.8184360490249973	0.9415458043841188	FALSE	FALSE
ribo	Ara-2	ECB_03831	90.86631022049036	-0.10189403865189298	0.4027829925995246	0.7696845889133088	0.9197472664452386	FALSE	FALSE
ribo	Ara-2	ECB_03832	4.411416555048105	0.761303485903671	0.7984351518390573	0.1305292253099835	0.36992864148057	FALSE	FALSE
ribo	Ara-2	ECB_03833	5.78975082557297	0.010877024874153395	0.5934744790271002	0.9802591925251634	0.9939141579949556	FALSE	FALSE
ribo	Ara-2	ECB_03834	0.35577128346927217	-0.11320003994104001	0.8259275864525385	0.7016167854982023	NA	FALSE	FALSE
ribo	Ara-2	ECB_03835	4.200374451289257	-0.1273703089140397	0.6397621205508444	0.7545366423018081	0.9111819262053964	FALSE	FALSE
ribo	Ara-2	ECB_03836	28.88228406026346	0.46482645052080807	0.3938665621137592	0.18191176575274737	0.445262787448069	FALSE	FALSE
ribo	Ara-2	ECB_03838	7.090298866871192	0.4415475009711375	0.6183629122688573	0.31799340403041504	0.6130075606264576	FALSE	FALSE
ribo	Ara-2	ECB_03839	18.87119049830314	-0.6017506797124719	0.49156996575786277	0.1330822409208174	0.37523334199158626	FALSE	FALSE
ribo	Ara-2	ECB_03840	430.7587103688769	0.29439432548533984	0.3630742736563447	0.3701870165413916	0.6621510119785781	FALSE	FALSE
ribo	Ara-2	ECB_03841	4784.822804228172	0.8802317898452618	0.2612048726598606	4.04911111319882e-4	0.0034965478516660953	FALSE	TRUE
ribo	Ara-2	ECB_03842	1333.9536934500175	2.0357544923617854	0.26096051561855077	1.2733379430137098e-15	7.447097666716545e-14	FALSE	TRUE
ribo	Ara-2	ECB_03843	1116.377472695744	2.399044544841374	0.3194680842229126	1.0607720222736827e-14	5.387605271021599e-13	FALSE	TRUE
ribo	Ara-2	ECB_03844	2240.368316139043	2.4814814362544078	0.3143085731773741	5.214520039161197e-16	3.19492815097813e-14	FALSE	TRUE
ribo	Ara-2	ECB_03845	3131.33077109879	2.2350384238018712	0.2790435614970635	2.26473320221038e-16	1.481672908564757e-14	FALSE	TRUE
ribo	Ara-2	ECB_03846	831.6514921616856	-0.5931518832528028	0.2828821448994724	0.02413880258191705	0.10600202271467556	FALSE	FALSE
ribo	Ara-2	ECB_03847	532.1343006297972	-1.1708057178246853	0.315522467204845	5.8892242113619814e-5	6.439774916673441e-4	FALSE	TRUE
ribo	Ara-2	ECB_03848	490.7629308725068	-0.16829777254228376	0.2785439946814691	0.517645714430776	0.7818377008129495	FALSE	FALSE
ribo	Ara-2	ECB_03849	595.6468939367899	0.012719413098813965	0.2382472255814392	0.9537329031280859	0.986338655240758	FALSE	FALSE
ribo	Ara-2	ECB_03850	86.07612768568382	0.09918368061243478	0.3435696290906105	0.7527187203131844	0.9111819262053964	FALSE	FALSE
ribo	Ara-2	ECB_03851	847.828540831242	0.7031668405678809	0.2783527162004705	0.0075099047244507194	0.042882000349674224	FALSE	FALSE
ribo	Ara-2	ECB_03852	235.12961611575645	-0.9447725837178222	0.2945892364289276	5.542465423106448e-4	0.0046407628054644014	FALSE	TRUE
ribo	Ara-2	ECB_03853	201.20220614704397	-0.26041202295438853	0.2867792428549265	0.33013085141266585	0.6250286820348155	FALSE	FALSE
ribo	Ara-2	ECB_03854	139.76654947412007	0.11563616171701717	0.3003757042905396	0.6811371572576833	0.8740448900079043	FALSE	FALSE
ribo	Ara-2	ECB_03855	114.95735184818693	0.10846744372411535	0.34013232849124697	0.7279674641941826	0.8963171967430764	FALSE	FALSE
ribo	Ara-2	ECB_03856	32382.50157113255	0.3301203798501137	0.25696047586017845	0.18064235542184565	0.4441106052637759	FALSE	FALSE
ribo	Ara-2	ECB_03857	1052.728037094052	-0.22196811479259582	0.30282183231615806	0.42738965084524155	0.7141662563907499	FALSE	FALSE
ribo	Ara-2	ECB_03858	895.8365506089144	0.03361705222025326	0.3008253919778051	0.9063538178470598	0.9726232240449405	FALSE	FALSE
ribo	Ara-2	ECB_03859	9623.592860600815	0.3677082650284384	0.29388810558642203	0.1824683666451895	0.44577714889267817	FALSE	FALSE
ribo	Ara-2	ECB_03860	6454.468799660331	0.1386147824291102	0.28711150195336416	0.6091253284086988	0.8367344368888177	FALSE	FALSE
ribo	Ara-2	ECB_03861	4242.249495171768	-0.11395684127903662	0.2372970843963193	0.6155209213746752	0.8422228842631145	FALSE	FALSE
ribo	Ara-2	ECB_03862	16879.832905101182	-0.14491172924199644	0.24663668661665863	0.5357479765160977	0.7920287971475056	FALSE	FALSE
ribo	Ara-2	ECB_03863	7878.730742913142	0.03390623940360085	0.2451436285206146	0.8863255026379764	0.9675266195125415	FALSE	FALSE
ribo	Ara-2	ECB_03864	12438.179092952172	0.13467062158255902	0.25490140175840487	0.5808319723561258	0.8200742445752075	FALSE	FALSE
ribo	Ara-2	ECB_03865	8.114081411471973	-0.28840825591823865	0.6027861395631883	0.4946242138781751	0.7636997862279024	FALSE	FALSE
ribo	Ara-2	ECB_03866	11.470952476267055	-0.3115320083288186	0.548243802870878	0.4518194053872842	0.731770543629213	FALSE	FALSE
ribo	Ara-2	ECB_03867	9.958179178961569	-0.45678874073902065	0.5813250113778491	0.2875360657852082	0.5808295153053161	FALSE	FALSE
ribo	Ara-2	ECB_03868	0.45219119203337627	-0.12184028828232359	0.8290662868552301	0.5819359032980865	NA	FALSE	FALSE
ribo	Ara-2	ECB_03869	7.252807446191007	-1.1204361614246636	0.8891105503180344	0.046808237054112654	0.18195346931407336	FALSE	FALSE
ribo	Ara-2	ECB_03870	5.195858663336594	-0.07584486297977057	0.6131809796897482	0.8522214223892466	0.9547214278321524	FALSE	FALSE
ribo	Ara-2	ECB_03871	12.313217224446221	-0.23821680755851316	0.5119503890165931	0.5541530076848307	0.8048513490216075	FALSE	FALSE
ribo	Ara-2	ECB_03872	175.212361995476	-0.35901748993626187	0.2876893546469217	0.17978618251964223	0.4428683245219011	FALSE	FALSE
ribo	Ara-2	ECB_03873	96.93636043961773	0.3710603001687794	0.36729290507241397	0.2616671744818676	0.5530914510386938	FALSE	FALSE
ribo	Ara-2	ECB_03874	529.6579589979377	0.2067935629775259	0.25105408402354246	0.3887069593456836	0.6801742529912279	FALSE	FALSE
ribo	Ara-2	ECB_03875	101.3000593379822	-0.041051063941289295	0.295590523690781	0.8805021286092491	0.9660995498668851	FALSE	FALSE
ribo	Ara-2	ECB_03876	295.2455500176916	0.4218327164923934	0.302866182150976	0.13572493244133682	0.37996941659373173	FALSE	FALSE
ribo	Ara-2	ECB_03877	9161.069949283601	-0.6977836039066836	0.3396705182421834	0.022490871997832004	0.09955821778856828	FALSE	FALSE
ribo	Ara-2	ECB_03879	9.874678743323445	-2.4953807294408508	1.070840762631578	0.002562357966558253	0.01766196741234796	FALSE	FALSE
ribo	Ara-2	ECB_03880	7.25545269325507	-0.5946187495838015	0.6735012621907517	0.19522380673915024	0.46660303034868106	FALSE	FALSE
ribo	Ara-2	ECB_03881	37.743784088526745	-0.18702685023802537	0.3835514331602715	0.5792346504936833	0.8195615045179858	FALSE	FALSE
ribo	Ara-2	ECB_03882	1047.9793540990563	1.0582382266185404	0.4874574487790882	0.011853709249164275	0.060721017556607096	FALSE	FALSE
ribo	Ara-2	ECB_03883	1603.8376049776236	1.0916687162042795	0.80219629131385	0.04996540309623035	0.1915257755227896	FALSE	FALSE
ribo	Ara-2	ECB_03884	17.013363955113018	-0.7208426097258764	0.5592157690562354	0.0970298806809317	0.30425291586384756	FALSE	FALSE
ribo	Ara-2	ECB_03885	937.5131391201213	3.7037190635104094	0.4107386316522386	3.2231536589736887e-20	3.1900956727278047e-18	FALSE	TRUE
ribo	Ara-2	ECB_03886	457.1724175534667	2.452863480866331	0.3271275303935903	1.1175741034639131e-14	5.602384466715201e-13	FALSE	TRUE
ribo	Ara-2	ECB_03887	704.0096559243543	2.632003076415496	0.3040757790897125	8.386951332730407e-19	7.19414047651986e-17	FALSE	TRUE
ribo	Ara-2	ECB_03888	30.719374439371826	1.7670449944972466	0.46273316081558014	2.5474402882750043e-5	2.9707309706167724e-4	FALSE	TRUE
ribo	Ara-2	ECB_03890	205.89104831603507	0.4797345619147548	0.28151739007231186	0.07043091954524364	0.24448142935669107	FALSE	FALSE
ribo	Ara-2	ECB_03891	2250.659015433948	-0.7792736355243004	0.29099038301267444	0.003838927030611286	0.02511569209857553	FALSE	FALSE
ribo	Ara-2	ECB_03892	114.50989565393449	-0.14076076258136008	0.2832823951822567	0.5951882885590065	0.8275772599456783	FALSE	FALSE
ribo	Ara-2	ECB_03893	18.33404683046092	-0.11031066391368838	0.4384678497985889	0.7654165590287993	0.9166949791657355	FALSE	FALSE
ribo	Ara-2	ECB_03894	102.94293808790273	NA	2.939795394857306	6.434812199557818e-11	NA	TRUE	FALSE
ribo	Ara-2	ECB_03895	613.7717333171822	-0.05908843377455356	0.2755979905857646	0.818423558029028	0.9415458043841188	FALSE	FALSE
ribo	Ara-2	ECB_03896	6678.548686628551	1.0364917570880816	0.2801112631218452	9.894410811504404e-5	0.0010239256228527346	FALSE	TRUE
ribo	Ara-2	ECB_03897	2145.993498893305	0.2754918421275984	0.26726823569499897	0.2780945188994954	0.5721987435778529	FALSE	FALSE
ribo	Ara-2	ECB_03898	3.681033734225121	0.07892050127109276	0.6586991728582404	0.8451947544923989	0.9517070456069603	FALSE	FALSE
ribo	Ara-2	ECB_03899	0.7083561701665614	0.08877419248115435	0.7834577785743153	0.7455032872162167	NA	FALSE	FALSE
ribo	Ara-2	ECB_03900	1.591606292793626	0.49765568724893383	0.8631781270460241	0.22844456358025947	0.5126721019882567	FALSE	FALSE
ribo	Ara-2	ECB_03901	5.09721778095962	NA	2.4767520189586314	0.0011979251438099016	NA	TRUE	FALSE
ribo	Ara-2	ECB_03902	92.40585978387661	-0.1519519508854243	0.3441033160940158	0.6247104459346937	0.8476117311921995	FALSE	FALSE
ribo	Ara-2	ECB_03903	10.46279623605647	-0.5267084204110433	0.5903216811129999	0.22668360746541177	0.5106746052606259	FALSE	FALSE
ribo	Ara-2	ECB_03904	100.03806860704549	-4.078452993237186	0.5435307070848218	5.1807177366087926e-15	2.8165592201844985e-13	FALSE	TRUE
ribo	Ara-2	ECB_03905	125.16430443052995	-3.8510499146091828	0.5018930527434424	1.0622428321989164e-15	6.30808820351972e-14	FALSE	TRUE
ribo	Ara-2	ECB_03906	703.2776412857736	-5.917933123317549	0.4300340392085864	2.8450054022985046e-44	9.15143404406019e-42	FALSE	TRUE
ribo	Ara-2	ECB_03907	208.1562433467214	-6.751307965415793	0.7174934657199601	4.704698354753283e-21	5.341216367455197e-19	FALSE	TRUE
ribo	Ara-2	ECB_03908	933.5676839712423	-5.784774364601391	0.4229688331447332	7.097808861374914e-44	2.1075032465313203e-41	FALSE	TRUE
ribo	Ara-2	ECB_03909	185.4927828246898	-4.11268083358255	0.4606964399614541	2.695124873559364e-20	2.811670814037607e-18	FALSE	TRUE
ribo	Ara-2	ECB_03910	7.505430448243164	-0.7669510022310354	0.754658755356793	0.1172994153996183	0.3456303385057455	FALSE	FALSE
ribo	Ara-2	ECB_03911	125.39590457937642	-0.19485107170846472	0.31917630273939485	0.5057554396195585	0.7713220058994452	FALSE	FALSE
ribo	Ara-2	ECB_03912	305.0399699876581	-0.4965131984303623	0.28572195935988987	0.06158691622262696	0.2213459000180075	FALSE	FALSE
ribo	Ara-2	ECB_03913	663.6872952521102	-0.1386585185441738	0.315630747776672	0.6319470327092145	0.8496205536639765	FALSE	FALSE
ribo	Ara-2	ECB_03914	62.04634013270618	0.33306227468745553	0.37895640580006207	0.3259330339726971	0.6215916556989184	FALSE	FALSE
ribo	Ara-2	ECB_03915	592.5305114989839	0.020747390255384527	0.305070207551826	0.9441303974684544	0.9843559935212187	FALSE	FALSE
ribo	Ara-2	ECB_03916	77.85037830152001	-0.4214691826161138	0.33368425937659657	0.16399377116380925	0.4216402447382569	FALSE	FALSE
ribo	Ara-2	ECB_03917	17.651058810818387	-0.3811539891677124	0.4781630058619924	0.3292250150682248	0.6247829686152152	FALSE	FALSE
ribo	Ara-2	ECB_03918	443.36873563829033	-0.0029014984122652386	0.2963431162017259	0.9894360791953009	0.9959817986699558	FALSE	FALSE
ribo	Ara-2	ECB_03919	0.30146079468891746	-0.08500673966358852	0.825041931051728	0.724780610862001	NA	FALSE	FALSE
ribo	Ara-2	ECB_03920	1.4685398046006675	0.03798060794495328	0.7300691784945514	0.9119303767321512	0.9747176823189521	FALSE	FALSE
ribo	Ara-2	ECB_03921	137.69165524078417	0.09297680969648818	0.3357965291632481	0.7627403150943002	0.9160477959751085	FALSE	FALSE
ribo	Ara-2	ECB_03922	8.493883484916342	0.13221252411649828	0.5538831111314183	0.7503951984709193	0.9111819262053964	FALSE	FALSE
ribo	Ara-2	ECB_03923	201.4916037411084	-0.2394498844469065	0.34956852522600135	0.4458448493315529	0.7286033524215894	FALSE	FALSE
ribo	Ara-2	ECB_03924	250.33861906411593	0.6384868513310724	0.31337691751983515	0.02844172172652686	0.12104194692876923	FALSE	FALSE
ribo	Ara-2	ECB_03925	283.0401984046223	NA	3.134899001634944	7.670268818108456e-14	NA	TRUE	FALSE
ribo	Ara-2	ECB_03926	1380.4293560636859	1.3559183946751054	0.30978171808375565	3.91455914684943e-6	5.435323131956403e-5	FALSE	TRUE
ribo	Ara-2	ECB_03927	22.2804183209437	-1.1180195578672985	0.5462211794082596	0.012084341376199353	0.061700473164192464	FALSE	FALSE
ribo	Ara-2	ECB_03928	37.15917983180988	-0.32125049756591595	0.3954223320387289	0.3518465638482558	0.6444092864169195	FALSE	FALSE
ribo	Ara-2	ECB_03929	291.45502715947964	-0.4807130921758732	0.3150669946460236	0.09533352134709532	0.3009112850893958	FALSE	FALSE
ribo	Ara-2	ECB_03930	667.4975613873528	0.12267075220186005	0.2574417286745802	0.617644564359193	0.8433349906001009	FALSE	FALSE
ribo	Ara-2	ECB_03931	888.9528975665492	0.5790041564520471	0.2891539817356376	0.0331787276899693	0.1374140438661819	FALSE	FALSE
ribo	Ara-2	ECB_03932	1345.6861818193365	-0.8969642546350458	0.4205680816787903	0.012973912645486186	0.0656347350086195	FALSE	FALSE
ribo	Ara-2	ECB_03934	22.983622314617214	0.2422223527260774	0.427306608152197	0.5104945466019476	0.7753614327294049	FALSE	FALSE
ribo	Ara-2	ECB_03935	18.078497429203487	0.5636036117641152	0.49003760921332706	0.16360883963059591	0.4216402447382569	FALSE	FALSE
ribo	Ara-2	ECB_03936	786.0514829155221	0.4847640651581822	0.7275763720514499	0.2915646023103055	0.584037034207462	FALSE	FALSE
ribo	Ara-2	ECB_03937	406.01115445744296	-0.7274493206038947	0.270600700884592	0.004092354531864126	0.026415532596982483	FALSE	FALSE
ribo	Ara-2	ECB_03938	2.908122951140356	0.21424244191882402	0.6864910449317453	0.5953576533005129	0.8275772599456783	FALSE	FALSE
ribo	Ara-2	ECB_03939	10.219937657065106	0.06346067332414103	0.5279960258035205	0.8774935316233903	0.9649928866285716	FALSE	FALSE
ribo	Ara-2	ECB_03940	2.658134041409939	-0.09941454521912053	0.7125588234787485	0.7832892066477456	0.9288313674313358	FALSE	FALSE
ribo	Ara-2	ECB_03941	72.02555316929242	0.4249594108529214	0.35103937108553596	0.1831214903155071	0.44652492268973937	FALSE	FALSE
ribo	Ara-2	ECB_03942	15.61550171259022	-1.571563449127094	0.9011005400361458	0.009991412520207363	0.053195658383448856	FALSE	FALSE
ribo	Ara-2	ECB_03943	1.8285720654506294	-0.3793363095089675	0.8672142930336739	0.25229483942705183	0.5439322820948596	FALSE	FALSE
ribo	Ara-2	ECB_03944	0.781625817850571	-0.29851083756773467	0.8691578385932033	0.257990189881912	NA	FALSE	FALSE
ribo	Ara-2	ECB_03945	4.872322188376289	-0.23567571860341943	0.6627976654946474	0.566763783737509	0.80876458603578	FALSE	FALSE
ribo	Ara-2	ECB_03946	3.4094551734438223	NA	2.589129732781438	0.005728240444537668	NA	TRUE	FALSE
ribo	Ara-2	ECB_03947	2.2047113868398407	-0.36973680648760493	0.803570445665124	0.33538945448604396	0.6296708629942265	FALSE	FALSE
ribo	Ara-2	ECB_03948	3.090845335508846	0.024358076180935467	0.677254188693819	0.9509056261186282	0.9861517974933749	FALSE	FALSE
ribo	Ara-2	ECB_03949	878.9242438991054	-1.5990846808496257	0.33219558482537465	2.303755160913055e-7	4.07912611060752e-6	FALSE	TRUE
ribo	Ara-2	ECB_03950	61.629031186512165	-0.42653838084030316	0.3381873967100874	0.1638597429490043	0.4216402447382569	FALSE	FALSE
ribo	Ara-2	ECB_03951	12.440053112955761	-0.5103788757046911	0.5569884002192297	0.22930770812358212	0.5134212353632682	FALSE	FALSE
ribo	Ara-2	ECB_03952	1.7421180867251318	-0.22787963991158758	0.7615518292708383	0.5195358958843184	0.7823430569276429	FALSE	FALSE
ribo	Ara-2	ECB_03953	3.59297371622996	0.01019822822838715	0.6575633671336388	0.9805836577927475	0.9939141579949556	FALSE	FALSE
ribo	Ara-2	ECB_03954	4.28534967559422	0.07744615121567164	0.6223207765319636	0.8517536329233982	0.9547214278321524	FALSE	FALSE
ribo	Ara-2	ECB_03955	2.186065518296371	-0.030816297257677358	0.7136460867650176	0.9307768136598878	0.9794979554872321	FALSE	FALSE
ribo	Ara-2	ECB_03956	7.541672619585454	-0.184617129859354	0.5808677604893533	0.6556270773613055	0.8620329369588278	FALSE	FALSE
ribo	Ara-2	ECB_03957	8.887176962283036	0.0747460262757911	0.5674593582074374	0.8586802514366174	0.9565673219467081	FALSE	FALSE
ribo	Ara-2	ECB_03958	6.1705975871035585	-0.2423852432488466	0.6280808225361288	0.5613505938820398	0.8076480181455574	FALSE	FALSE
ribo	Ara-2	ECB_03959	4.2640090952595395	0.12639941258610837	0.6394253227990815	0.7578451494000538	0.9133821373722394	FALSE	FALSE
ribo	Ara-2	ECB_03960	6.31066565090816	NA	2.442792455696835	4.5663034423747525e-4	NA	TRUE	FALSE
ribo	Ara-2	ECB_03961	38.86198111216483	0.16296244982764632	0.35912083359231245	0.6154223894002582	0.8422228842631145	FALSE	FALSE
ribo	Ara-2	ECB_03962	16.638766611708306	-0.04640299046193515	0.4552890487629937	0.9015315708460495	0.9720947902136348	FALSE	FALSE
ribo	Ara-2	ECB_03963	5.629241764275246	-0.14384886615006698	0.6252203751175224	0.725251862907244	0.8944337264295964	FALSE	FALSE
ribo	Ara-2	ECB_03964	11.045649583332	-0.0537000607653987	0.5108883626224535	0.892045632824732	0.9693964365719216	FALSE	FALSE
ribo	Ara-2	ECB_03965	16.850029093813205	1.0157742233093008	0.5305412926238836	0.0204596456986211	0.09335015649725466	FALSE	FALSE
ribo	Ara-2	ECB_03966	2.526870552102579	-0.6671802136827193	1.0290874658957478	0.12805652258862582	0.3666900424273707	FALSE	FALSE
ribo	Ara-2	ECB_03967	1.8521936006343926	0.0885555318319938	0.7184647819751357	0.8058537976867232	0.9383395653305435	FALSE	FALSE
ribo	Ara-2	ECB_03968	4.688501875551472	1.002520902884174	0.8700672875295595	0.06818585271104233	0.23883610840709926	FALSE	FALSE
ribo	Ara-2	ECB_03969	2.210796136678785	-0.3341980936738441	0.7977483760795068	0.36458482790626434	0.6571982735776486	FALSE	FALSE
ribo	Ara-2	ECB_03970	3.8278587334979344	0.6004037496284682	0.7555634908666241	0.20118485558776308	0.47467820450413534	FALSE	FALSE
ribo	Ara-2	ECB_03971	2.397860690832645	-0.23376809416076758	0.7378488217643434	0.5342132376713777	0.7912751716851566	FALSE	FALSE
ribo	Ara-2	ECB_03972	0.7612228422285066	0.08860623078925477	0.7813319636181474	0.7460973388089285	NA	FALSE	FALSE
ribo	Ara-2	ECB_03973	1.1875840237277804	-0.025887788304277105	0.7602763831940953	0.9298208849112175	0.9790258089899889	FALSE	FALSE
ribo	Ara-2	ECB_03974	1.607632160928195	0.2961563940977627	0.7737826316919677	0.4278768544798311	0.7143618764239394	FALSE	FALSE
ribo	Ara-2	ECB_03975	0.641459751138699	0.09902753838598674	0.7937081195887373	0.7028412132257278	NA	FALSE	FALSE
ribo	Ara-2	ECB_03976	2.3932304773422524	0.039525788094241655	0.6947828427944944	0.9175977203452474	0.9752002204109733	FALSE	FALSE
ribo	Ara-2	ECB_03977	1.648698569421955	0.2938522290801905	0.7763156865473628	0.42630239386452157	0.7137359025403965	FALSE	FALSE
ribo	Ara-2	ECB_03978	4.021712076653199	-0.06928552597952517	0.6409635261362039	0.8628898862120854	0.9576661776641124	FALSE	FALSE
ribo	Ara-2	ECB_03979	121.97097514640365	-0.5347818826442068	0.32940842271018256	0.07397501761568256	0.2529172435753186	FALSE	FALSE
ribo	Ara-2	ECB_03980	11.118989976644622	-0.336544786528135	0.5921427025226513	0.4264747463124123	0.7137359025403965	FALSE	FALSE
ribo	Ara-2	ECB_03981	63.493406615033315	-0.07042280946814126	0.349193671177733	0.8225652463416883	0.9435666718808072	FALSE	FALSE
ribo	Ara-2	ECB_03982	874.2373205237869	-0.6684711154472854	0.27755768961942046	0.009792885040335061	0.05228289938546796	FALSE	FALSE
ribo	Ara-2	ECB_03983	44.288763062226295	-1.1841550987841056	0.4135898019182474	0.0012226720123926474	0.00940671282379093	FALSE	TRUE
ribo	Ara-2	ECB_03984	65.11899025196168	-0.07764353749410509	0.3429548057990184	0.8019418343827809	0.9375534014399998	FALSE	FALSE
ribo	Ara-2	ECB_03985	6.300380108045813	-1.5356150830923254	1.1199955972414064	0.025074958297861574	0.10911988616656784	FALSE	FALSE
ribo	Ara-2	ECB_03986	7.844470791932937	-1.6083389532378045	1.003529436165869	0.01609861711744118	0.07816435480921126	FALSE	FALSE
ribo	Ara-2	ECB_03987	13.971584861160377	-0.947362279082142	0.6770876672303388	0.051668694444557066	0.19572243430421027	FALSE	FALSE
ribo	Ara-2	ECB_03988	21.312012319037485	-0.2746487017982928	0.47208503875092606	0.47694153232972525	0.752431715681281	FALSE	FALSE
ribo	Ara-2	ECB_03989	11.508893857707509	0.08382215058282282	0.5113736775521378	0.8358064433232925	0.9486776195440534	FALSE	FALSE
ribo	Ara-2	ECB_03990	14.817474991769823	0.19311104157410408	0.4981524303742123	0.6295143244851333	0.8496205536639765	FALSE	FALSE
ribo	Ara-2	ECB_03991	35.38926690204806	-0.1970833160265144	0.3813176421463155	0.5576967208874755	0.8059563244573775	FALSE	FALSE
ribo	Ara-2	ECB_03992	54.71587264736651	0.10134756672225223	0.32669020710771124	0.7365077815977227	0.9022278759020024	FALSE	FALSE
ribo	Ara-2	ECB_03993	13.842955468074047	-1.4259891662802635	0.7118429452787866	0.008857293869790893	0.048762494966769	FALSE	FALSE
ribo	Ara-2	ECB_03994	2.3475828849730647	-0.07717662973266301	0.7396547313366921	0.8172441725420708	0.9415458043841188	FALSE	FALSE
ribo	Ara-2	ECB_03995	11.183420343920371	0.1803845796287747	0.525851309689686	0.6588975053050781	0.863028289948287	FALSE	FALSE
ribo	Ara-2	ECB_03997	5.578716073060855	-0.2521210115148635	0.6357661213211361	0.5464288318604176	0.8001575458957556	FALSE	FALSE
ribo	Ara-2	ECB_03998	8.0257497251622	0.07113485036181746	0.5515995805355722	0.8634792367108519	0.9576661776641124	FALSE	FALSE
ribo	Ara-2	ECB_03999	1.0933974020569972	-0.19133369821934937	0.7979089384354272	0.5071975055736608	NA	FALSE	FALSE
ribo	Ara-2	ECB_04000	156.02862396793668	0.22800796988857167	0.31088586609443264	0.4305658468577225	0.7161153471547098	FALSE	FALSE
ribo	Ara-2	ECB_04001	6.080299496679172	0.21908706594031607	0.5865282957545133	0.6037014056373802	0.8334588970783282	FALSE	FALSE
ribo	Ara-2	ECB_04002	5.176420443770356	-1.167048811947094	1.043821721164329	0.05283944990996638	0.19917995766842794	FALSE	FALSE
ribo	Ara-2	ECB_04003	0.9691970191224061	-0.14025149506491233	0.7883722996150698	0.6042938240198688	NA	FALSE	FALSE
ribo	Ara-2	ECB_04004	7.7921396138186445	NA	2.4678810915633598	1.8621226870611674e-4	NA	TRUE	FALSE
ribo	Ara-2	ECB_04005	279.56227084593354	1.0256152803808858	0.2883995633453008	1.6956708458157834e-4	0.001673987075408932	FALSE	TRUE
ribo	Ara-2	ECB_04006	369.907479662405	1.444870047753337	0.3001374261887338	4.428728025035977e-7	7.368487145102962e-6	FALSE	TRUE
ribo	Ara-2	ECB_04007	38.43404566806881	1.3045598084929344	0.43467412354487084	7.730192717714761e-4	0.006229341104463252	FALSE	TRUE
ribo	Ara-2	ECB_04008	275.4686952054787	-0.048071815421947585	0.3124577051692979	0.8665906992189992	0.958396996131925	FALSE	FALSE
ribo	Ara-2	ECB_04009	136.5992482415517	-0.6983414142659017	0.30031109829094577	0.011801662682842906	0.060580949180185036	FALSE	FALSE
ribo	Ara-2	ECB_04010	162.7924793267203	0.8861661177072311	0.35730057429129175	0.006703827547407255	0.03920751147583641	FALSE	FALSE
ribo	Ara-2	ECB_04011	137.40118553237167	0.5321067581231518	0.28116287896955955	0.04456646028328609	0.17517977260028952	FALSE	FALSE
ribo	Ara-2	ECB_04012	2509.579505028216	1.1819995167953985	0.4080615725354592	0.0013683241452771082	0.010356335687783604	FALSE	FALSE
ribo	Ara-2	ECB_04013	13789.85372510387	0.6029226687778401	0.34643054239530835	0.058484410694925756	0.21257045695142507	FALSE	FALSE
ribo	Ara-2	ECB_04014	1488.8491826233276	-0.6632639869971425	0.2951075131942093	0.014961986010926494	0.07347743766180187	FALSE	FALSE
ribo	Ara-2	ECB_04015	9.915775234450425	-0.23219752427887003	0.542016737571478	0.5722392416562597	0.8120748061739569	FALSE	FALSE
ribo	Ara-2	ECB_04016	120.74110450252854	0.06922131669144684	0.3168965117066564	0.8145660072471068	0.9415458043841188	FALSE	FALSE
ribo	Ara-2	ECB_04017	2193.1786421191673	0.5765600234493344	0.3376365998689617	0.06325366696789089	0.2248242674917669	FALSE	FALSE
ribo	Ara-2	ECB_04018	5.790850217724658	0.1746936573792524	0.6023936963563972	0.6773440372300303	0.8712255860406255	FALSE	FALSE
ribo	Ara-2	ECB_04019	173.5545012207051	-0.4783843950275494	0.3293506107083243	0.10953433446611006	0.331349945955474	FALSE	FALSE
ribo	Ara-2	ECB_04020	141.4399334156655	-0.3899692518355477	0.29684954297722077	0.15588128212193814	0.41254272892013105	FALSE	FALSE
ribo	Ara-2	ECB_04021	40.07782762411711	-0.966537526376533	0.436037808006388	0.010180027884178251	0.05382864059305212	FALSE	FALSE
ribo	Ara-2	ECB_04022	21.855127717269596	0.5391436912743018	0.4354171890046803	0.15002750564463183	0.40159928695442365	FALSE	FALSE
ribo	Ara-2	ECB_04023	43.146100141105244	-0.10384786543915006	0.3987024875465426	0.7642613600939927	0.9166949791657355	FALSE	FALSE
ribo	Ara-2	ECB_04024	26.76925600485099	-1.0370085070952906	0.6024068516852064	0.02480196233747897	0.10829816133786065	FALSE	FALSE
ribo	Ara-2	ECB_04025	30.091615299894343	-0.8685778431878299	0.5237757847803038	0.03926545287589257	0.1572247386939267	FALSE	FALSE
ribo	Ara-2	ECB_04026	133.16445851550262	-0.8936350788651451	0.5202959219840586	0.03141307932557874	0.13179835456166733	FALSE	FALSE
ribo	Ara-2	ECB_04027	52.1089972129338	0.4080240174702079	0.3815907182949884	0.23131567593193905	0.5148731830570029	FALSE	FALSE
ribo	Ara-2	ECB_04028	7.879811995650494	-0.3161492651470738	0.6072368082087685	0.45536679733901775	0.7342499605521758	FALSE	FALSE
ribo	Ara-2	ECB_04029	235.7842647277488	0.11318975483670414	0.2792783886067379	0.668233869335294	0.8678945947625285	FALSE	FALSE
ribo	Ara-2	ECB_04030	417.5231950294077	-0.05149054067260426	0.27492927468607314	0.8410790762200865	0.9506779602370523	FALSE	FALSE
ribo	Ara-2	ECB_04031	417.264920044362	0.3584701504229366	0.25886010906228807	0.1454054974561346	0.39564713910710625	FALSE	FALSE
ribo	Ara-2	ECB_04032	418.1388271881949	0.3300613533540497	0.264478768137732	0.18895577451759368	0.45625785837428723	FALSE	FALSE
ribo	Ara-2	ECB_04033	62.00564684059503	-0.5598594209059736	0.3597056093133533	0.08140387699130426	0.2708155708677403	FALSE	FALSE
ribo	Ara-2	ECB_04034	87.25173524571093	-0.30072182930452146	0.31687351480283366	0.30061908965594714	0.5966013810138591	FALSE	FALSE
ribo	Ara-2	ECB_04035	53.669642418933336	0.1284542813382088	0.33357701407409435	0.6751447189891526	0.8710088954873426	FALSE	FALSE
ribo	Ara-2	ECB_04036	123.21322299961257	0.10890305642426593	0.2784773404280842	0.6790732391926217	0.8723342894502374	FALSE	FALSE
ribo	Ara-2	ECB_04037	123.13032484594609	NA	2.9686913982306566	2.2084192876681433e-11	NA	TRUE	FALSE
ribo	Ara-2	ECB_04038	298.0934632737874	0.0669780341924332	0.264484638341654	0.7906151395142523	0.9315550789148395	FALSE	FALSE
ribo	Ara-2	ECB_04039	745.0071794676205	0.2640666815026802	0.2469265185605438	0.2624271469682103	0.553575622491803	FALSE	FALSE
ribo	Ara-2	ECB_04040	1088.874633642497	-0.0034228119943734915	0.24121901146617705	0.9861944315765298	0.9945201736823492	FALSE	FALSE
