## Supplemental Table 7 - expression fold-changes for "The landscape of transcriptional and translational changes over 22 years of bacterial adaptation" (part 2 of 3)

seqtype	line	target_id	baseMean	log2FoldChange	lfcSE	pvalue	padj	deleted	sig
ribo	Ara-2	ECB_04041	1872.403450475472	0.15791330074955118	0.2673908475196843	0.5300823994755237	0.7893219031393746	FALSE	FALSE
ribo	Ara-2	ECB_04042	1087.3296001187746	0.027354710395109005	0.252507163779516	0.9144250015269046	0.9747176823189521	FALSE	FALSE
ribo	Ara-2	ECB_04043	70.57068919143265	0.0903617158630637	0.31963781203488795	0.7606732936076763	0.9149164710849005	FALSE	FALSE
ribo	Ara-2	ECB_04044	5630.676041097449	-0.10103694155553182	0.23964986225224238	0.657383603402218	0.8623798503478238	FALSE	FALSE
ribo	Ara-2	ECB_04045	183.06511346187594	-0.2701342480295369	0.2959358665646601	0.3253148619243911	0.6210263931889959	FALSE	FALSE
ribo	Ara-2	ECB_04046	1062.6903712065093	NA	3.366771662125994	1.3700289255990362e-18	NA	TRUE	FALSE
ribo	Ara-2	ECB_04047	321.6376009122951	0.2917020362008873	0.2757191172627935	0.264150931058816	0.5545809199063818	FALSE	FALSE
ribo	Ara-2	ECB_04048	3.7145010338539897	2.197253627443914	1.2676847040162385	0.007476039544217607	0.04275187057878513	FALSE	FALSE
ribo	Ara-2	ECB_04049	5.4500489349906704	3.8155888838732297	1.1556486385780644	1.2944701819765932e-4	0.0012978324421895194	FALSE	TRUE
ribo	Ara-2	ECB_04050	0.8655268966590083	0.4323762688323297	0.9148046872866928	0.181198692760848	NA	FALSE	FALSE
ribo	Ara-2	ECB_04051	0.1655203325434291	0.11473409982891536	0.8274392007780053	0.7217264042608167	NA	FALSE	FALSE
ribo	Ara-2	ECB_04052	0.9046923060435297	0.19642237047677039	0.7865736796472327	0.5305413149347135	NA	FALSE	FALSE
ribo	Ara-2	ECB_04053	2.9576340877445113	-0.2269707509498929	0.7182819492119629	0.5583506306289057	0.8062975810802754	FALSE	FALSE
ribo	Ara-2	ECB_04054	12.466978915467038	0.10895013050405292	0.4973202192458512	0.7857320870826406	0.9296305949453523	FALSE	FALSE
ribo	Ara-2	ECB_04055	4.612270374483175	-0.4609601691863171	0.7368007857996043	0.29181798650680196	0.5842414045208795	FALSE	FALSE
ribo	Ara-2	ECB_04056	21.17586818776362	-0.18141707226235335	0.437942887800253	0.6235093255258608	0.8476117311921995	FALSE	FALSE
ribo	Ara-2	ECB_04057	80.94323796066445	-0.10779793286024973	0.3262489607456738	0.7174390136627304	0.8898825812140551	FALSE	FALSE
ribo	Ara-2	ECB_04058	73.5768473523559	0.19699651151900271	0.30831296297229593	0.49177518957666666	0.7617384557648207	FALSE	FALSE
ribo	Ara-2	ECB_04059	72.97836320366864	-0.4515106377142222	0.35093617082582756	0.1517287135637912	0.40447018947253727	FALSE	FALSE
ribo	Ara-2	ECB_04060	2.094956079425318	-0.14968613502524236	0.7217071748194501	0.6828591802797412	0.8754023367252743	FALSE	FALSE
ribo	Ara-2	ECB_04061	5.331591448919637	0.38271363810701003	0.6378389373806513	0.38179366868801845	0.6738562236560361	FALSE	FALSE
ribo	Ara-2	ECB_04062	3.1312117401268402	0.007048081206823403	0.6733325163541167	0.9866304760512046	0.9945201736823492	FALSE	FALSE
ribo	Ara-2	ECB_04063	6.140759390054635	-0.08501437388658097	0.6101354433699867	0.8356053427912893	0.9486776195440534	FALSE	FALSE
ribo	Ara-2	ECB_04064	8.92587678760853	0.028720121379160257	0.5679207572696642	0.9456164789564335	0.9843559935212187	FALSE	FALSE
ribo	Ara-2	ECB_04065	3.590051145091016	0.3895942736573459	0.7025978691363309	0.3697239541085636	0.6616293290955289	FALSE	FALSE
ribo	Ara-2	ECB_04066	0.6308954205061121	-0.21899753645929937	0.8449507910559135	0.3747692497787868	NA	FALSE	FALSE
ribo	Ara-2	ECB_04067	4383.659238156317	0.8058084212594421	0.3444297185273154	0.010991038757560974	0.057409214620007254	FALSE	FALSE
ribo	Ara-2	ECB_04068	118.48839204553708	0.2557574401510345	0.39341036341158925	0.4627510546554359	0.7388286284756136	FALSE	FALSE
ribo	Ara-2	ECB_04069	853.4254153728626	0.4929208530201385	0.3588707482345909	0.13034453845517796	0.3698796451739546	FALSE	FALSE
ribo	Ara-2	ECB_04070	2478.6641084723515	0.48064332940900717	0.32738447686024197	0.11221366142815353	0.33707761331725494	FALSE	FALSE
ribo	Ara-2	ECB_04071	4.616790707098026	-0.04721227480333953	0.6465510545452329	0.9048321776857479	0.9725505430256105	FALSE	FALSE
ribo	Ara-2	ECB_04072	5.190771267455373	-0.01519445635981847	0.609527574106056	0.9694030294264963	0.9917692263364996	FALSE	FALSE
ribo	Ara-2	ECB_04073	2.092529435774207	0.026139810996294418	0.716099215430755	0.9420635589026974	0.9843559935212187	FALSE	FALSE
ribo	Ara-2	ECB_04074	1.341247711841325	-0.24029040786366443	0.8094952380443785	0.4151842256284087	0.7025914559077849	FALSE	FALSE
ribo	Ara-2	ECB_04075	1.313481764495859	0.06408056173012176	0.7449189665460579	0.844811890838236	0.9515535157967876	FALSE	FALSE
ribo	Ara-2	ECB_04076	7.60697011879928	0.4871636804595614	0.6007040407162069	0.2686959257239601	0.5591554340229851	FALSE	FALSE
ribo	Ara-2	ECB_04077	34.87957412815287	-0.6380574758508657	0.46979842155878226	0.09991503955637185	0.31027518317586106	FALSE	FALSE
ribo	Ara-2	ECB_04078	154.5526408901289	-0.010180341828993094	0.3379965424421974	0.9721098202848707	0.9917692263364996	FALSE	FALSE
ribo	Ara-2	ECB_04079	958.0969024401	0.10667519964385593	0.3047776473609744	0.7113224037516048	0.8892155023600908	FALSE	FALSE
ribo	Ara-2	ECB_04080	1089.1319900357353	0.029021903633084843	0.24420660456619686	0.9023736508233113	0.9720947902136348	FALSE	FALSE
ribo	Ara-2	ECB_04081	5.145037577170447	-0.30822179204013317	0.6588357239122283	0.4663575732702636	0.7413510518915482	FALSE	FALSE
ribo	Ara-2	ECB_04082	17.818628277008763	-0.14247023246599094	0.4449630916794969	0.7024391730850283	0.8843820096559375	FALSE	FALSE
ribo	Ara-2	ECB_04083	87.41064430311073	1.2758930126003525	0.32599095715881066	2.9948523868955562e-5	3.461116830364325e-4	FALSE	TRUE
ribo	Ara-2	ECB_04084	11.932950691547822	0.2502734897250064	0.5244927988382873	0.5430229218011602	0.797894357880654	FALSE	FALSE
ribo	Ara-2	ECB_04085	317.54138689980846	0.07543333661564493	0.24751025837872878	0.7507444849884086	0.9111819262053964	FALSE	FALSE
ribo	Ara-2	ECB_04086	500.8236211206216	0.37718628422971373	0.26768242380396406	0.13723960551851433	0.38211020158653586	FALSE	FALSE
ribo	Ara-2	ECB_04087	11.840408260772707	-0.32447954978715554	0.544687278723235	0.43426400993434017	0.7182593643125397	FALSE	FALSE
ribo	Ara-2	ECB_04088	41.488813989905225	-0.5232564223080515	0.41971320890911246	0.1451201742983903	0.3953167768467089	FALSE	FALSE
ribo	Ara-2	ECB_04089	307.36935409716114	-0.39164726136251987	0.28930649740090514	0.1450836709166011	0.3953167768467089	FALSE	FALSE
ribo	Ara-2	ECB_04090	447.8669554879333	0.42425092828052663	0.2797812548283003	0.10790956005038008	0.3270211396686388	FALSE	FALSE
ribo	Ara-2	ECB_04091	131.82547438323695	-0.14534746274496396	0.2845123123467823	0.5843765917769721	0.8220457887241662	FALSE	FALSE
ribo	Ara-2	ECB_04092	311.691631499767	-0.21321910579334713	0.2733665911601424	0.4066407111115078	0.6945309984934305	FALSE	FALSE
ribo	Ara-2	ECB_04093	157.38840633807055	-0.2454633920083875	0.3078028093700134	0.38702441087433215	0.6790519208976918	FALSE	FALSE
ribo	Ara-2	ECB_04094	0	NA	NA	NA	NA	FALSE	FALSE
ribo	Ara-2	ECB_04095	1748.3243026661194	0.6792925815013603	0.2487407953993114	0.004315476169763141	0.027359042705843672	FALSE	FALSE
ribo	Ara-2	ECB_04096	3.715613717227155	-0.42624973600221844	0.7447218152447872	0.32070711366486593	0.6160640799669436	FALSE	FALSE
ribo	Ara-2	ECB_04097	6.657558083610063	-0.0883745682285501	0.6346889853050585	0.8255575058133717	0.9451398490329601	FALSE	FALSE
ribo	Ara-2	ECB_04098	3.791721968733018	-0.28995891823525327	0.690770338797196	0.48334169852245645	0.755038023592344	FALSE	FALSE
ribo	Ara-2	ECB_04099	6.52273601104016	-0.050754702223044845	0.574347189435779	0.9009616652644066	0.9720947902136348	FALSE	FALSE
ribo	Ara-2	ECB_04100	198.64823671775045	-0.792935664438009	0.35632780760086963	0.012884666313549576	0.06526878211325639	FALSE	FALSE
ribo	Ara-2	ECB_04101	653.1916142779443	-0.10599593908919984	0.243446423108713	0.6459591484743059	0.8577983492303808	FALSE	FALSE
ribo	Ara-2	ECB_04102	358.090684738725	0.150620114885484	0.2737730648823443	0.5613781431825209	0.8076480181455574	FALSE	FALSE
ribo	Ara-2	ECB_04103	580.5005885936948	-0.5056631078391108	0.2815035775543792	0.053735374129083364	0.2008008939298419	FALSE	FALSE
ribo	Ara-2	ECB_04105	6.644773575956679	0.12313785130755348	0.5950961831528204	0.767818204558944	0.9187511345072591	FALSE	FALSE
ribo	Ara-2	ECB_04106	62.37906058992928	0.15728450793387802	0.3754898883225665	0.6392137812281058	0.8540551040292448	FALSE	FALSE
ribo	Ara-2	ECB_04107	16.560344474375437	0.11919452266955037	0.4479534350040897	0.752837706718601	0.9111819262053964	FALSE	FALSE
ribo	Ara-2	ECB_04108	6.086698203781588	-0.05876293126809832	0.596527757480236	0.885546467471928	0.9675266195125415	FALSE	FALSE
ribo	Ara-2	ECB_04109	69.74749548913948	0.1739286997173544	0.3344884256921566	0.5715410716704685	0.8119795865469299	FALSE	FALSE
ribo	Ara-2	ECB_04110	603.7322068296784	-1.8167162337413376	0.4694093892203278	1.1816436437053255e-5	1.485714809349367e-4	FALSE	TRUE
ribo	Ara-2	ECB_04111	398.3207623124037	-0.18024101293917505	0.2634568962817362	0.4682072633889112	0.7431250150827292	FALSE	FALSE
ribo	Ara-2	ECB_04112	99.82594318868767	-0.21149014714863498	0.3446253041143029	0.4966060399938839	0.7656225015994603	FALSE	FALSE
ribo	Ara-2	ECB_04113	118.40379777668616	0.1554190727661953	0.3479552275127923	0.6243071386811161	0.8476117311921995	FALSE	FALSE
ribo	Ara-2	ECB_04114	9.597761741723676	-0.17947771345720198	0.5686597849965607	0.6645071713859347	0.8664967713746454	FALSE	FALSE
ribo	Ara-2	ECB_04115	4.670390907484656	-0.11086763348831895	0.622678796480534	0.7866140317879039	0.9296552949486127	FALSE	FALSE
ribo	Ara-2	ECB_04116	18.869934150791146	-0.2621719719099872	0.4783150934027717	0.5000767519625684	0.7688815372172442	FALSE	FALSE
ribo	Ara-2	ECB_04117	28.047039891702752	0.1924565630466459	0.40926908682443763	0.591070598152035	0.8235595968585404	FALSE	FALSE
ribo	Ara-2	ECB_04118	64.60272330175299	0.5030714770164116	0.3516959276135128	0.11570835979156467	0.3435648221503382	FALSE	FALSE
ribo	Ara-2	ECB_04119	36.64042376668724	2.2950442679521563	0.5110786873978163	1.0007127116276409e-6	1.5513056493504792e-5	FALSE	TRUE
ribo	Ara-2	ECB_04120	2319.7073806810236	3.689333330305058	0.25442198609881805	1.9478477340933642e-48	7.518692253600386e-46	FALSE	TRUE
ribo	Ara-2	ECB_04121	1250.713971495726	-0.031375100970957366	0.268330644805173	0.9005646602496822	0.9720947902136348	FALSE	FALSE
ribo	Ara-2	ECB_04122	248.28257614325358	-0.3564960114148142	0.2723917621064243	0.16278153016592262	0.4209792936233052	FALSE	FALSE
ribo	Ara-2	ECB_04123	0.5956004714911114	-0.18217814485402758	0.8382325433806365	0.43000806466771174	NA	FALSE	FALSE
ribo	Ara-2	ECB_04124	1801.1462064232899	-0.11395467947801163	0.28666848927557753	0.6693204872583333	0.8682815809123698	FALSE	FALSE
ribo	Ara-2	ECB_04125	99.27279915320723	-0.738638609444738	0.34217957979401037	0.016864106553695656	0.08101630113423326	FALSE	FALSE
ribo	Ara-2	ECB_04126	1106.5194106455697	0.6439834860455327	0.25640315157543625	0.008397082876580997	0.04697498536754007	FALSE	FALSE
ribo	Ara-2	ECB_04127	191.5784797782631	-0.3123724542972275	0.29327445573794225	0.2511093083456847	0.5426053156521514	FALSE	FALSE
ribo	Ara-2	ECB_04128	173.93426250648508	0.04965607964283536	0.302588218248842	0.8614462072329823	0.9570441456215625	FALSE	FALSE
ribo	Ara-2	ECB_04129	127.67287670845944	0.564508860481558	0.2870503920988515	0.03627610429600589	0.14755085625140435	FALSE	FALSE
ribo	Ara-2	ECB_04130	35.02777277864486	0.856396144763409	0.418492682032715	0.01981681847612863	0.0910629991879244	FALSE	FALSE
ribo	Ara-2	ECB_04131	15.988626865542084	0.7191385510000852	0.5070479628560485	0.0848190455411898	0.2776909218739201	FALSE	FALSE
ribo	Ara-2	ECB_04132	11.609199855681624	0.022357310944241704	0.5090164265261995	0.9569067825093437	0.9867880637788868	FALSE	FALSE
ribo	Ara-2	ECB_04133	1.2533046941773323	0.425199182773687	0.858927315878027	0.2572623908253623	0.5504616566440679	FALSE	FALSE
ribo	Ara-2	ECB_04134	3.9015370253926482	-0.6622838777096146	0.8858079580741498	0.15942385580151766	0.4172041243348191	FALSE	FALSE
ribo	Ara-2	ECB_04135	44.9982325056752	-0.7580063589178744	0.40399489864886656	0.031457500752966994	0.13184142552274983	FALSE	FALSE
ribo	Ara-2	ECB_04136	18.319423236445818	-0.12098079956167218	0.4654082919385603	0.7509880264183644	0.9111819262053964	FALSE	FALSE
ribo	Ara-2	ECB_04137	1.1479614319524298	-0.040935775870771664	0.754790106683532	0.8944250000007626	NA	FALSE	FALSE
ribo	Ara-2	ECB_04139	0.45095525909777784	0.16184783997339994	0.8166328849050891	0.546065021422575	NA	FALSE	FALSE
ribo	Ara-2	ECB_04141	5.24327876003376	0.5963285083505858	0.6942594275102197	0.20373622662347546	0.47864992986403854	FALSE	FALSE
ribo	Ara-2	ECB_04142	19.270529261085116	0.33575128853288294	0.4414532274217737	0.37161732866925656	0.6632384213675624	FALSE	FALSE
ribo	Ara-2	ECB_04146	13.32495999995392	-0.02974020339715211	0.48439889380750945	0.9383346827748734	0.9824557378718581	FALSE	FALSE
ribo	Ara-2	ECB_04147	7.697037700819181	-1.0318942781882803	0.8341721313317058	0.056533660490016804	0.2079771067878495	FALSE	FALSE
ribo	Ara-2	ECB_04148	137.624696840965	NA	2.995964667887412	8.584719067723512e-12	NA	TRUE	FALSE
ribo	Ara-2	ECB_04149	21.128339705638194	0.16849802758784105	0.43285173843400626	0.6493985300065925	0.8582930951135566	FALSE	FALSE
ribo	Ara-2	ECB_04150	2.3216363092199757	-0.6336623332596871	1.0014916013901929	0.14292777169260287	0.3915551445943556	FALSE	FALSE
ribo	Ara-2	ECB_04152	7.481914628893298	1.4991024706502003	0.7623383872838649	0.009105028297084893	0.04964040851235549	FALSE	FALSE
ribo	Ara-2	ECB_04153	416.0283916984818	1.653647964617307	0.2771482432822854	6.093548253077607e-10	1.5892632605999704e-8	FALSE	TRUE
ribo	Ara-2	ECB_04154	137.03704592812468	2.122756457039324	0.42721871954563895	1.2645440268731181e-7	2.3580386201595345e-6	FALSE	TRUE
ribo	Ara-2	ECB_04155	192.3691566750293	1.988819680025477	0.31062191934571154	3.02392245831834e-11	9.726950574257327e-10	FALSE	TRUE
ribo	Ara-2	ECB_04156	917.9054967828081	2.9842449755316163	0.28702048651857714	3.955483786071475e-26	5.654876820087368e-24	FALSE	TRUE
ribo	Ara-2	ECB_04157	6396.575409866179	3.825123523684842	0.2849069421455948	7.349415595350287e-42	2.0263388712894363e-39	FALSE	TRUE
ribo	Ara-2	ECB_04158	575.3838659946349	0.11623855976079955	0.38890825422350855	0.7380571529752535	0.9038390261689336	FALSE	FALSE
ribo	Ara-2	ECB_04159	437.6645874490864	0.010941157610156389	0.3506090332084232	0.9751780897035461	0.9923484293027786	FALSE	FALSE
ribo	Ara-2	ECB_04162	8.923086410729061	0.5200538511084046	0.5796251980684176	0.23517298659079658	0.5169520092485619	FALSE	FALSE
ribo	Ara-2	ECB_04165	19.378784167598457	-0.08727590253975559	0.4326654460879202	0.8113879423679704	0.9399632225511302	FALSE	FALSE
ribo	Ara-2	ECB_04166	16.03610170003785	0.14901719643196687	0.4678507663159528	0.7010403594094443	0.8843820096559375	FALSE	FALSE
ribo	Ara-2	ECB_04167	18.895866638530688	-0.10456185254792806	0.44494310870441667	0.7789967538055991	0.9259653872901792	FALSE	FALSE
ribo	Ara-2	ECB_04168	53.88965431178709	0.28987216528916304	0.3405312432833975	0.35123170861684166	0.6444092864169195	FALSE	FALSE
ribo	Ara-2	ECB_04169	7.2777328850265715	0.02658047042972427	0.5735775368719903	0.9498357880307081	0.9855822961824015	FALSE	FALSE
ribo	Ara-2	ECB_04170	1.2764894576473707	-0.07332086969529282	0.7535529960827397	0.815222077865633	0.9415458043841188	FALSE	FALSE
ribo	Ara-2	ECB_04171	7.154737739832513	0.2707017888107936	0.573738142849758	0.5229269696989951	0.7838827584614062	FALSE	FALSE
ribo	Ara-2	ECB_04172	35.04280190019857	-0.5362330677665832	0.42200131333682395	0.13870098527593436	0.38434013148966734	FALSE	FALSE
ribo	Ara-2	ECB_04173	6.474748851076625	-0.28615315366717775	0.6292332640260053	0.49666288704794004	0.7656225015994603	FALSE	FALSE
ribo	Ara-2	ECB_04174	9.45393407656612	-0.11520949910525305	0.546152552710114	0.7767505566767854	0.9248171341062281	FALSE	FALSE
ribo	Ara-2	ECB_04176	5.472461119681787	-0.7908638650087545	0.8973338246876126	0.11257109526546648	0.3377370461677996	FALSE	FALSE
ribo	Ara-2	ECB_04177	15.334496240678977	-0.15607317322864894	0.48354682463022625	0.6888098422013873	0.8786536652007122	FALSE	FALSE
ribo	Ara-2	ECB_04178	1.4366847934727278	-0.10112059459754522	0.7559697841070566	0.7477714754513436	0.9102484690136191	FALSE	FALSE
ribo	Ara-2	ECB_04182	28.632997882377744	0.8452639018631036	0.4858425049739748	0.039481182249329	0.15759810080911058	FALSE	FALSE
ribo	Ara-2	ECB_04184	0.8097618715301022	0.07339990116643767	0.773574591955386	0.7929412152365822	NA	FALSE	FALSE
ribo	Ara-2	ECB_04185	0.6627504316340519	-0.04284363831095162	0.7934613483727333	0.8453923723374003	NA	FALSE	FALSE
ribo	Ara-2	ECB_04186	1.3863468032558597	-0.11350674522562365	0.755252593148957	0.7236911722669741	0.8933316037577615	FALSE	FALSE
ribo	Ara-2	ECB_04187	1.3496644183841484	0.20070908068279975	0.7679632867488831	0.5544299836913094	0.8048513490216075	FALSE	FALSE
ribo	Ara-2	ECB_04188	2.1215462781924734	-0.008361647633466852	0.7047927272255113	0.9809864215290887	0.9939141579949556	FALSE	FALSE
ribo	Ara-2	ECB_04189	2.991545636189497	NA	2.6900117889753483	0.008373478164154534	NA	TRUE	FALSE
ribo	Ara-2	ECB_04190	4.840650842959177	0.38038191601921884	0.668153302706569	0.38530674027443285	0.6769613188253577	FALSE	FALSE
ribo	Ara-2	ECB_04191	57.12891209889282	1.5870786616917918	0.4019509470095424	1.9126863646728615e-5	2.2857490302282492e-4	FALSE	TRUE
ribo	Ara-2	ECB_04192	88.49074917121375	1.156535590970994	0.3506767336985369	3.602628293507777e-4	0.003196814991480464	FALSE	TRUE
ribo	Ara-2	ECB_04193	128.84468977223614	-0.12285684288898256	0.2819770146306752	0.6413824631351128	0.8548327832464331	FALSE	FALSE
ribo	Ara-2	ECB_04194	0.4258545343812987	-0.1579142919697484	0.8312429405625581	0.5343959547070649	NA	FALSE	FALSE
ribo	Ara-2	ECB_04195	12.823862398807051	4.212269975301315	0.855546696740201	7.249683319753021e-8	1.4204963255962772e-6	FALSE	TRUE
ribo	Ara-2	ECB_04196	17.67793368490716	-0.3909847796178646	0.4659269417185075	0.31019992995631684	0.6029062082736067	FALSE	FALSE
ribo	Ara-2	ECB_04197	171.17385739696937	0.4726781970493203	0.28604442617489284	0.07886131529938603	0.26499794093641577	FALSE	FALSE
ribo	Ara-2	ECB_04198	4.777526214490277	-0.12842195245956164	0.6447028344868244	0.7514510019582361	0.9111819262053964	FALSE	FALSE
ribo	Ara-2	ECB_04199	2.510813114649293	-0.4383149394898288	0.8274989452217624	0.2732913234166275	0.5647648633560663	FALSE	FALSE
ribo	Ara-2	ECB_04200	9.202050852069911	0.20741618773539156	0.5502945025356277	0.6168639853843811	0.8431639460282263	FALSE	FALSE
ribo	Ara-2	ECB_04201	8.545699127538276	0.0165494607928189	0.5578176804250323	0.9690533367431206	0.9917692263364996	FALSE	FALSE
ribo	Ara-2	ECB_04202	10.456006576830703	-0.3229505317826395	0.5632592350297108	0.4386762324583972	0.7214700712779776	FALSE	FALSE
ribo	Ara-2	ECB_04203	4.43679863912616	-0.4645284743678851	0.7313573463576089	0.29323217640693294	0.5864643528138659	FALSE	FALSE
ribo	Ara-2	ECB_04204	9.309159133587983	-1.3951882675466927	0.8739483452919934	0.019737829633131827	0.09091649449151415	FALSE	FALSE
ribo	Ara-2	ECB_04205	27.337942472352463	NA	2.6932443262059858	3.158043812033192e-7	NA	TRUE	FALSE
ribo	Ara-2	ECB_04206	13.772388913992376	NA	2.5451713452142504	9.758746691063778e-6	NA	TRUE	FALSE
ribo	Ara-2	ECB_04207	28.459933151807903	NA	2.7076534865345456	3.565244095929533e-7	NA	TRUE	FALSE
ribo	Ara-2	ECB_04211	6.667638364723086	-1.7069844623966808	1.0846041225686984	0.01684282969704786	0.08101630113423326	FALSE	FALSE
ribo	Ara-2	ECB_04212	57.372916956749165	-0.39586528458242826	0.3485453179866197	0.2072340642973359	0.48362967846899435	FALSE	FALSE
ribo	Ara-2	ECB_04213	37.23023791409411	-0.022705599971360076	0.3770317684122942	0.9449216674645026	0.9843559935212187	FALSE	FALSE
ribo	Ara-2	ECB_04214	1146.1437325984493	0.04980251616984326	0.3205336288494643	0.8676523702117552	0.9586141050908561	FALSE	FALSE
ribo	Ara-2	ECB_04215	515.3172025522975	0.23343664257307642	0.3276719719332672	0.44070050996133625	0.7235564177752436	FALSE	FALSE
ribo	Ara-2	ECB_04216	145.21683072721916	NA	3.00169072161266	6.5835684746157e-12	NA	TRUE	FALSE
ribo	Ara-2	ECB_04217	113.98777531292541	-0.4807067815029327	0.36302580403678525	0.13633168483601119	0.38050942949005684	FALSE	FALSE
ribo	Ara-2	ECB_04218	511.23091904660384	1.3330281449912413	0.3223711170270278	1.1582430707808264e-5	1.461051716736598e-4	FALSE	TRUE
ribo	Ara-2	ECB_04219	19.590063408611943	0.6615152351222156	0.5178215028032235	0.1167766661493452	0.3448863503209458	FALSE	FALSE
ribo	Ara-2	ECB_04220	1099.189986441768	1.0887414564106368	0.39042818190267714	0.0021442616432393235	0.015214797689161376	FALSE	FALSE
ribo	Ara-2	ECB_04221	16.779626562953464	0.3551719925640894	0.46978283616620004	0.363530511554708	0.6566344289195942	FALSE	FALSE
ribo	Ara-2	ECB_04222	3.660675545710961	-0.20968861419684792	0.6867272913664236	0.5980425663057747	0.8287597665363907	FALSE	FALSE
ribo	Ara-2	ECB_04223	7.5624879904904425	0.12932432740914443	0.549471164918274	0.754675807792397	0.9111819262053964	FALSE	FALSE
ribo	Ara-2	ECB_04224	6.5359796562145736	-0.2257644851137423	0.6050889648228565	0.5891450856625671	0.8234888654525304	FALSE	FALSE
ribo	Ara-2	ECB_04225	5.03498350642076	0.029257094017625166	0.6114928206097803	0.9444889478613828	0.9843559935212187	FALSE	FALSE
ribo	Ara-2	ECB_04226	13.892698141665868	-0.09279610793851605	0.4817635724034147	0.811254742057556	0.9399632225511302	FALSE	FALSE
ribo	Ara-2	ECB_04227	1.134717351665835	-0.02758521900209925	0.7541573050218523	0.9282623262216573	NA	FALSE	FALSE
ribo	Ara-2	ECB_04228	3.5346412641589726	0.1769971339326368	0.6609122083432895	0.6646697980100498	0.8664967713746454	FALSE	FALSE
ribo	Ara-2	ECB_04229	11.594922816831893	0.35703900149448126	0.5254387323696702	0.388707169312001	0.6801742529912279	FALSE	FALSE
ribo	Ara-2	ECB_04230	4.250790261628108	0.5691514531118451	0.7637801917027747	0.2191295902122846	0.5013872070061758	FALSE	FALSE
ribo	Ara-2	ECB_04231	12.668809418538991	0.19611081501180452	0.5144456127570246	0.630686506084948	0.8496205536639765	FALSE	FALSE
ribo	Ara-2	ECB_04232	5.757079245350278	-0.3848391689667386	0.6916552116175623	0.3685276993777473	0.6610207860158395	FALSE	FALSE
ribo	Ara-2	ECB_04233	9.199519521168083	-1.3511126630121781	0.8440673613225014	0.020920618402617306	0.09467009030961641	FALSE	FALSE
ribo	Ara-2	ECB_04235	2.603763803384478	0.02270997958368718	0.6992657197321135	0.9520946912348108	0.9861517974933749	FALSE	FALSE
ribo	Ara-2	ECB_04236	270.82037553364955	-0.009836007830564895	0.3313352913853663	0.9717233342856266	0.9917692263364996	FALSE	FALSE
ribo	Ara-2	ECB_04237	148.33252285761412	0.6477209350153029	0.2943656058208426	0.01892398492067441	0.08798894441394285	FALSE	FALSE
ribo	Ara-2	ECB_04238	86.30847003956306	0.39778370719423495	0.29865738736645864	0.15391858042055587	0.40889588466851046	FALSE	FALSE
ribo	Ara-2	ECB_04239	60.26280597377922	0.0022080621961125795	0.3792506963446109	0.9961927256605596	0.9983528984100761	FALSE	FALSE
ribo	Ara-2	ECB_04240	3.963014195867388	0.024391570150883248	0.653755600009415	0.9526839515162682	0.9861517974933749	FALSE	FALSE
ribo	Ara-2	ECB_04241	22.557169013862755	-0.23387991230369795	0.44099522514611744	0.5287489538574893	0.7889334989910742	FALSE	FALSE
ribo	Ara-2	ECB_04242	1.1223540601179758	-0.4034920995662598	0.9246972762023087	0.14216309616596212	NA	FALSE	FALSE
ribo	Ara-2	ECB_04243	30.461051966600337	0.3645340424173277	0.4179546231395041	0.31570763535364266	0.6106495426182508	FALSE	FALSE
ribo	Ara-2	ECB_04244	605.5660398435738	0.8306160739297623	0.3783648574355415	0.015209499796937484	0.0744089597163228	FALSE	FALSE
ribo	Ara-2	ECB_04245	2221.050446662284	3.704787063248754	0.48673371293226564	4.2564245284307236e-15	2.3471140971060846e-13	FALSE	TRUE
ribo	Ara-2	ECB_04246	273.0299847988595	0.4983724130821284	0.29910064709725065	0.07477569649347669	0.2552026423207958	FALSE	FALSE
ribo	Ara-2	ECB_04247	32.75449244832493	0.5538127691823046	0.41461639540490003	0.12649873285753352	0.3635550867456561	FALSE	FALSE
ribo	Ara-2	ECB_04248	54.80991134316672	-0.31940723965247086	0.35759961834779586	0.3187781662480508	0.6134016558910648	FALSE	FALSE
ribo	Ara-2	ECB_04249	150.8224695652992	0.4116134774491575	0.30830348096221677	0.15131575207815762	0.4039272496692174	FALSE	FALSE
ribo	Ara-2	ECB_04250	334.07706774671016	0.25967731976218367	0.3190437491880365	0.3799959274813821	0.6735118946751096	FALSE	FALSE
ribo	Ara-2	ECB_04251	79.45466011526918	-0.3245222128220545	0.31589235993302894	0.26316874493204184	0.5541905921645834	FALSE	FALSE
ribo	Ara-2	ECB_04252	23.276241746823306	-0.22175302203205388	0.4448165594618413	0.5513465869147144	0.8033966876144951	FALSE	FALSE
ribo	Ara-2	ECB_04253	129.9186474568978	0.24826867483723242	0.29752186318443397	0.3729002157469932	0.6645914215516177	FALSE	FALSE
ribo	Ara-2	ECB_04254	174.17744581189987	0.24873807820618565	0.2707540601049179	0.33214996343486	0.6272063357549668	FALSE	FALSE
ribo	Ara-2	ECB_04255	1.8943943389819662	-0.09845214827895755	0.720202484552708	0.7834909151182459	0.9288313674313358	FALSE	FALSE
ribo	Ara-2	ECB_04256	6.798729290638573	0.34820309285401596	0.6174027094849149	0.42185364946880877	0.7089051314538971	FALSE	FALSE
ribo	Ara-2	ECB_04257	197.25430981245643	0.17115301327496768	0.2927445469197907	0.5329693786690977	0.7906463496013516	FALSE	FALSE
ribo	Ara-2	ECB_04258	235.87534942922832	0.4349532357508733	0.31523593847546744	0.1369154103564581	0.38158374294290853	FALSE	FALSE
ribo	Ara-2	ECB_04259	1208.9645199668146	-0.18869451620448002	0.30287252638824474	0.5001713834073834	0.7688815372172442	FALSE	FALSE
ribo	Ara-2	ECB_04260	659.6616901838452	0.1177493826315021	0.26500438516744806	0.6406751439393951	0.8548327832464331	FALSE	FALSE
ribo	Ara-2	ECB_04261	8.695409546303338	-0.831391785438674	0.7392847485858963	0.0926824407728038	0.29420577416366994	FALSE	FALSE
ribo	Ara-2	ECB_04262	141.2176852987479	-0.4263334243256743	0.28674480006236613	0.11004421260975844	0.3323714089778307	FALSE	FALSE
ribo	Ara-2	ECB_04263	74.01539998879892	-0.06626367696736096	0.32543652476827906	0.8231485152801118	0.9436748645622903	FALSE	FALSE
ribo	Ara-2	ECB_04264	292.36553911548873	0.9877762612191436	0.3735111867312684	0.0037232706643041433	0.024525298232447087	FALSE	FALSE
ribo	Ara-2	ECB_04265	314.95190911773716	0.982691163303157	0.30957744461226055	7.096119605970649e-4	0.005778696556760907	FALSE	TRUE
ribo	Ara-2	ECB_04266	223.66002815274547	0.3603545212850824	0.2608353495106269	0.14606653964159733	0.39621703655415724	FALSE	FALSE
ribo	Ara-2	ECB_04267	944.0008451163819	-0.09487863649913995	0.2993891970974078	0.7317620046137974	0.8984100947230463	FALSE	FALSE
ribo	Ara-2	ECB_04268	311.4662601153135	0.2860493523337432	0.26958924264539275	0.2629093648855748	0.5539465875864186	FALSE	FALSE
ribo	Ara-2	ECB_04269	105.85470463639197	-0.3690603953583042	0.3234849227749644	0.21136220852293186	0.49000487981892915	FALSE	FALSE
ribo	Ara-2	ECB_04270	145.2910235822835	-0.6803229238157849	0.3022122300927162	0.014673952198154174	0.07230481921276478	FALSE	FALSE
ribo	Ara-2	ECB_04271	273.66699800527493	-0.1536666110329105	0.3062206478477033	0.5867362376411864	0.8234888654525304	FALSE	FALSE
ribo	Ara-2	ECB_04272	287.3053445586821	-0.38496818919967213	0.28561128932996277	0.14761464852107123	0.3981703140874657	FALSE	FALSE
ribo	Ara-2	ECB_04273	128.70754128171427	0.7355049143480891	0.3389266187600485	0.018320970856788004	0.08608728650416929	FALSE	FALSE
ribo	Ara-2	ECB_04274	43.969614188543716	0.6483267166473106	0.3642502225802854	0.04873540112261659	0.18811864833330003	FALSE	FALSE
ribo	Ara-2	ECB_04275	44.001623813313664	0.17402423212649232	0.3583034518679464	0.5909658421531475	0.8235595968585404	FALSE	FALSE
ribo	Ara-2	ECB_04277	1230.430339136186	-0.19595096267018436	0.30433414311010915	0.48529093110556926	0.7562928155716945	FALSE	FALSE
ribo	Ara-2	ECB_04278	18.523019734970752	0.18763976740811183	0.44635796248075355	0.6199205305617839	0.8445055551604158	FALSE	FALSE
ribo	Ara-2	ECB_04279	60.02219407062575	-0.058344101504896904	0.3603043045409714	0.8557079710693771	0.9551171956194318	FALSE	FALSE
ribo	Ara-2	ECB_00100	35.64686469060251	-0.5496414675023007	0.4079466439067107	0.1199820612983611	0.35078679372333726	FALSE	FALSE
ribo	Ara-2	ECB_00429	159.19544003025663	0.7459640168207087	0.2843800672344884	0.005369910680086586	0.032674401461775436	FALSE	FALSE
ribo	Ara-2	ECB_00506	3.863663929805424	-0.42781989006112586	0.7490599580608466	0.3157659292917172	0.6106495426182508	FALSE	FALSE
ribo	Ara-2	ECB_00507	3.0331191269134132	-0.6238326067143409	0.9226782148161727	0.16424167946857135	0.4218049785420395	FALSE	FALSE
ribo	Ara-2	ECB_00508	18.41110693893227	-1.4759516729236846	0.6559416620467359	0.004471380217434966	0.028155836279443673	FALSE	FALSE
ribo	Ara-2	ECB_00509	2185.6551327669376	-0.3304799685635531	0.2941591989542045	0.2253193721533656	0.5088859112965507	FALSE	FALSE
ribo	Ara-2	ECB_00510	2.330281310222714	-0.5198218840166657	0.945048909923141	0.16406830248623364	0.4216402447382569	FALSE	FALSE
ribo	Ara-2	ECB_00511	8.821433051902526	-0.03926391055558373	0.55272142435089755	0.9223382599785471	0.9767027436543817	FALSE	FALSE
ribo	Ara-2	ECB_00512	13.738298044379782	-0.5990887687005739	0.5417313816886369	0.15688217918804245	0.4135925311872044	FALSE	FALSE
ribo	Ara-2	ECB_00513	11.587699982167626	-0.4119722561848838	0.6086551700187267	0.336478248398365	0.6302892511015077	FALSE	FALSE
ribo	Ara-2	ECB_00532	101.80440008823727	-0.9703954662400481	0.3533754504840136	0.002335024798325952	0.01632825311872858	FALSE	FALSE
ribo	Ara-2	ECB_01192	1.0809806104952966	0.8780040154370147	1.499761701475077	0.04459337733756213	NA	FALSE	FALSE
ribo	Ara-2	ECB_01193	3.0272169407698284	0.6366909914572276	0.8420701673423601	0.1729783855533905	0.4335692001533035	FALSE	FALSE
ribo	Ara-2	ECB_01307	72.73190750313748	0.3630251008236302	0.34778922140437657	0.2525198573870436	0.5439322820948596	FALSE	FALSE
ribo	Ara-2	ECB_01513	2.5859430096213316	NA	2.1962245241778677	0.01795782948764989	NA	TRUE	FALSE
ribo	Ara-2	ECB_01514	272.2304230297263	NA	3.122189204302486	5.574731442730213e-14	NA	TRUE	FALSE
ribo	Ara-2	ECB_01515	1.299421115114512	NA	0.9432536428160756	0.11811463365072589	NA	TRUE	FALSE
ribo	Ara-2	ECB_01516	2.6430954706069483	NA	1.9444062621437683	0.019169903915252064	NA	TRUE	FALSE
ribo	Ara-2	ECB_01517	3.192614023750824	NA	2.6054072521253593	0.006844927983209686	NA	TRUE	FALSE
ribo	Ara-2	ECB_01518	1.3452799596499185	NA	0.9405967740828248	0.11959147890402587	NA	TRUE	FALSE
ribo	Ara-2	ECB_01519	0.39106623248427297	NA	0.8268596701729066	0.6586425129571634	NA	TRUE	FALSE
ribo	Ara-2	ECB_01520	3.7501834157112275	NA	2.5338815681668247	0.003942054371819973	NA	TRUE	FALSE
ribo	Ara-2	ECB_01521	0.15073039734445873	NA	0.8226225577336631	0.8891774618386118	NA	TRUE	FALSE
ribo	Ara-2	ECB_01522	0.4303336800627604	NA	0.8298551341486181	0.56204057086578	NA	TRUE	FALSE
ribo	Ara-2	ECB_01523	16.824232735564895	NA	2.608950147833914	5.772634340327121e-6	NA	TRUE	FALSE
ribo	Ara-2	ECB_01645	2079.048012665207	-0.35277548445677265	0.32032273438801445	0.22756144306538595	0.5118715696687399	FALSE	FALSE
ribo	Ara-2	ECB_01672	117.72603517534311	0.040658622176661864	0.3096435995741567	0.8887330720589899	0.9679767658430306	FALSE	FALSE
ribo	Ara-2	ECB_01731	35.211067339840504	0.3017577770842288	0.45002591257441027	0.42949665137782767	0.7158277522963795	FALSE	FALSE
ribo	Ara-2	ECB_01932	55.021260981954114	NA	2.8323622330843876	6.3321017649803635e-9	NA	TRUE	FALSE
ribo	Ara-2	ECB_01933	23.23499843184122	NA	2.648677887181223	6.225347544994867e-7	NA	TRUE	FALSE
ribo	Ara-2	ECB_01936	67.0198246135948	NA	2.8608980338818792	1.222798643172596e-9	NA	TRUE	FALSE
ribo	Ara-2	ECB_01937	92.68149047039871	NA	2.9077319501298025	1.248519067460036e-10	NA	TRUE	FALSE
ribo	Ara-2	ECB_01938	43.69321433437232	NA	2.780924026060338	1.906870810133957e-8	NA	TRUE	FALSE
ribo	Ara-2	ECB_01939	77.74279333304862	NA	2.889987655293659	6.189697759069677e-10	NA	TRUE	FALSE
ribo	Ara-2	ECB_01940	184.6380963644352	NA	3.0647900542265205	2.295369093027063e-12	NA	TRUE	FALSE
ribo	Ara-2	ECB_01941	89.7069475583792	NA	2.91528423531307	1.7416205979668792e-10	NA	TRUE	FALSE
ribo	Ara-2	ECB_01942	268.6786726539996	NA	3.1117872626862564	6.310731647117432e-14	NA	TRUE	FALSE
ribo	Ara-2	ECB_01943	80.96495023834325	NA	2.8977407296571243	3.646862646802556e-10	NA	TRUE	FALSE
ribo	Ara-2	ECB_01944	70.46268291944688	NA	2.8677953580252775	8.087164038593737e-10	NA	TRUE	FALSE
ribo	Ara-2	ECB_01945	122.3032585442377	NA	2.969920833521729	1.98781465262505e-11	NA	TRUE	FALSE
ribo	Ara-2	ECB_01946	54.1839609022773	NA	2.8365039849292195	8.097252706405603e-9	NA	TRUE	FALSE
ribo	Ara-2	ECB_01947	134.0850909069469	NA	3.0009406058897863	2.344780387364369e-11	NA	TRUE	FALSE
ribo	Ara-2	ECB_01948	319.02994479826236	NA	3.1560381603772036	2.4106391318081545e-14	NA	TRUE	FALSE
ribo	Ara-2	ECB_01949	3.367537258153185	NA	3.233254059594477	0.009326004010937148	NA	TRUE	FALSE
ribo	Ara-2	ECB_01950	3.840295500624558	NA	2.5705786774204555	0.004164426299946332	NA	TRUE	FALSE
ribo	Ara-2	ECB_01951	6.037876838958606	NA	2.464429538052855	6.30184778164093e-4	NA	TRUE	FALSE
ribo	Ara-2	ECB_01952	0.9553442535238701	NA	0.8671134475261786	0.23954089244964982	NA	TRUE	FALSE
ribo	Ara-2	ECB_01953	1.8960348808415737	NA	1.2376804962181203	0.04348549662249586	NA	TRUE	FALSE
ribo	Ara-2	ECB_01954	2.1253001733430072	NA	1.5881088427249959	0.027655799845129846	NA	TRUE	FALSE
ribo	Ara-2	ECB_01992	0.30146079468891746	NA	0.825041931051728	0.724780610862001	NA	TRUE	FALSE
ribo	Ara-2	ECB_02621	1.4200007752990718	0.05125246122129463	0.7483780026234077	0.8728109280482499	0.9619043395634999	FALSE	FALSE
ribo	Ara-2	ECB_02690	31.876599528867242	-0.2889266660359893	0.3966538955555918	0.40379105885326055	0.69211078471296	FALSE	FALSE
ribo	Ara-2	ECB_02816	246.8542562467842	-3.775069561463951	0.48515337952220877	3.455379524228599e-16	2.186518846479081e-14	FALSE	TRUE
ribo	Ara-2	ECB_03077	7978.323338334641	-2.213631039505266	0.309253651487333	6.647738974802363e-14	2.8511413825263466e-12	FALSE	TRUE
ribo	Ara-2	ECB_03449	9.572295899530111	-0.49872557071349266	0.6010342227419088	0.2533825713939963	0.5445371634474366	FALSE	FALSE
ribo	Ara-2	ECB_03634	176.32398498257345	NA	3.0472924131479937	2.141521136101081e-12	NA	TRUE	FALSE
ribo	Ara-2	ECB_03635	233.87428567397825	NA	3.0962194026636567	2.717960763485807e-13	NA	TRUE	FALSE
ribo	Ara-2	ECB_03636	431.5010449229642	NA	3.20614165764232	1.6218456498269396e-15	NA	TRUE	FALSE
ribo	Ara-2	ECB_03637	1514.1725354545035	NA	3.3957521773668806	4.022825910837289e-20	NA	TRUE	FALSE
ribo	Ara-2	ECB_03638	83.6385767214207	NA	2.9024680036598793	2.9579740556395755e-10	NA	TRUE	FALSE
ribo	Ara-2	ECB_03639	130.20440014393597	-2.8507665809296907	0.3646899911496754	4.647361091057723e-16	2.893357066368195e-14	FALSE	TRUE
ribo	Ara-2	ECB_03640	46.06587939021701	-0.857659575975952	0.406400466695338	0.01569406508362999	0.07658545034489475	FALSE	FALSE
ribo	Ara-2	ECB_03837	6.101057181385918	-0.10913858044525526	0.6170380632016818	0.7887136200650907	0.9305664223031321	FALSE	FALSE
ribo	Ara-2	ECB_03878	36.57823388132004	-0.5703532053001764	0.39807888453039	0.10087204003436948	0.31149285962613293	FALSE	FALSE
ribo	Ara-2	ECB_04183	2.0672353542999375	-0.24673935293615704	0.7815979787334835	0.4629661114999493	0.7388286284756136	FALSE	FALSE
ribo	Ara-3	ECB_00001	362.35521903124754	-1.1242718350849545	0.3444488388840342	4.358422252959174e-4	0.003292175169149672	FALSE	TRUE
ribo	Ara-3	ECB_00002	6206.9873677498	-1.6778160417781909	0.3045578729313436	6.8623115840369235e-9	1.5004037192216324e-7	FALSE	TRUE
ribo	Ara-3	ECB_00003	1405.7223418119393	-2.096270723129953	0.3268581091330603	1.8214724179038398e-11	6.129650658511182e-10	FALSE	TRUE
ribo	Ara-3	ECB_00004	2491.186697479989	-1.8907857107773283	0.2778584421563707	1.7755881928107975e-12	6.871526306177786e-11	FALSE	TRUE
ribo	Ara-3	ECB_00005	54.26331523278151	-1.8743147295027551	0.5216993627010253	6.912149227806791e-5	6.670827309628998e-4	FALSE	TRUE
ribo	Ara-3	ECB_00006	190.08847389269494	0.8615907494628511	0.3042575419275409	0.0030810598446822626	0.018300166453393635	FALSE	FALSE
ribo	Ara-3	ECB_00007	11.130616865880606	-0.27495027529495775	0.5912386909564306	0.5664005630469658	0.8079506741584068	FALSE	FALSE
ribo	Ara-3	ECB_00008	4187.94935495105	0.29016035725510997	0.27502152784096245	0.27470296141992073	0.5614742647171044	FALSE	FALSE
ribo	Ara-3	ECB_00009	100.3069556314611	0.3303776981935905	0.32248963399936914	0.28173735973508285	0.569992410537807	FALSE	FALSE
ribo	Ara-3	ECB_00010	75.06160004571949	1.164241926515923	0.43667591451430615	0.003876113861654163	0.02228909456850165	FALSE	FALSE
ribo	Ara-3	ECB_00011	2.2389159536508365	-0.5373151775212177	0.9870541761506889	0.30411478179257917	0.5953081464528485	FALSE	FALSE
ribo	Ara-3	ECB_00012	2.654096702362766	0.8466768763956284	1.0368143935266867	0.15284525780182728	0.38585202067388885	FALSE	FALSE
ribo	Ara-3	ECB_00013	2.7265665500740957	0.45985768611653194	0.8450949939270984	0.38106676090815095	0.6752419252355971	FALSE	FALSE
ribo	Ara-3	ECB_00014	5302.559906519731	-0.9066116725779174	0.39303204821020976	0.011457545191202888	0.0535515699154048	FALSE	FALSE
ribo	Ara-3	ECB_00015	316.29682739010156	-1.0727358893435364	0.4100624611822546	0.0038067117980713563	0.022020888876735648	FALSE	FALSE
ribo	Ara-3	ECB_00017	17.933573498433155	-0.9641662093807714	0.5918230614191293	0.050209398201829375	0.1725442191019798	FALSE	FALSE
ribo	Ara-3	ECB_00018	122.5945126939677	-0.326265640806421	0.3410822973315254	0.3071073646539708	0.5984524687037293	FALSE	FALSE
ribo	Ara-3	ECB_00019	29.536399150485174	0.26783761146462626	0.4232696700467941	0.48936672156723315	0.7601378638199833	FALSE	FALSE
ribo	Ara-3	ECB_00020	1.1466757386018065	0.010995648527485549	0.909114936528915	0.9777382119864962	NA	FALSE	FALSE
ribo	Ara-3	ECB_00021	0.7065912037869706	-0.3563180356900708	1.0672764425939758	0.3279788238954007	NA	FALSE	FALSE
ribo	Ara-3	ECB_00022	0	NA	NA	NA	NA	FALSE	FALSE
ribo	Ara-3	ECB_00025	0.6740254596224324	0.39177175504036454	1.0306790529784782	0.33638620566264127	NA	FALSE	FALSE
ribo	Ara-3	ECB_00026	1.6874371364196636	-0.0637550790457774	0.8615290256700757	0.8930423281932925	0.9565662358450159	FALSE	FALSE
ribo	Ara-3	ECB_00027	1560.1170324676827	-0.3514889643936063	0.3728953523259663	0.30659198248727954	0.5984524687037293	FALSE	FALSE
ribo	Ara-3	ECB_00028	2.703759351916636	-0.10484670277557312	0.796863061737301	0.8327364005347342	0.9344948492213999	FALSE	FALSE
ribo	Ara-3	ECB_00029	148.65865835782392	0.18520002458197163	0.3043133197131783	0.5257286433466585	0.7873878208467783	FALSE	FALSE
ribo	Ara-3	ECB_00030	3934.743417971568	-0.39834287672826163	0.2801371146504587	0.13670115710045294	0.3545800790742311	FALSE	FALSE
ribo	Ara-3	ECB_00031	251.73794635864616	-0.8517632128906338	0.3218871954995826	0.004922360298688286	0.0272525527266433	FALSE	FALSE
ribo	Ara-3	ECB_00032	136.02940114869747	-0.38306156168464695	0.33941666316573416	0.2278464542392508	0.501041343398959	FALSE	FALSE
ribo	Ara-3	ECB_00033	321.28015550582825	-0.992912517411507	0.32440962323906175	0.0011084671378520621	0.007486505800152671	FALSE	TRUE
ribo	Ara-3	ECB_00034	25.164879362535984	-0.12495685569433657	0.4363647105103924	0.7514237000891549	0.9046459347991469	FALSE	FALSE
ribo	Ara-3	ECB_00035	557.3584291669292	-0.4519630177000262	0.3133389763515576	0.12679430858131027	0.3384096373859798	FALSE	FALSE
ribo	Ara-3	ECB_00036	1579.0090642156952	1.7898952297525	0.4209927308902174	6.57487084629149e-6	7.853317955292613e-5	FALSE	TRUE
ribo	Ara-3	ECB_00037	4322.700159783648	0.9878425592256848	0.3899932395100002	0.006683007178897143	0.034903154901932444	FALSE	FALSE
ribo	Ara-3	ECB_00038	10.072245134865106	0.8043278664751915	0.6418030781424533	0.11673386253271158	0.319943376771667	FALSE	FALSE
ribo	Ara-3	ECB_00039	3.5209690304236005	-1.3001057961762772	1.4625364657457252	0.03834908130595242	0.14075330143198814	FALSE	FALSE
ribo	Ara-3	ECB_00040	4.13951552945111	-0.475514525141602	0.7870525271968087	0.3775665248150743	0.6741115600365528	FALSE	FALSE
ribo	Ara-3	ECB_00041	1.8080678532693868	0.08893975041406127	0.8355948756122704	0.8595535185261924	0.9450204876978309	FALSE	FALSE
ribo	Ara-3	ECB_00043	12.283598867134677	-0.6253599707335781	0.5933320102834457	0.20528823283827977	0.46979290279324765	FALSE	FALSE
ribo	Ara-3	ECB_00044	1.4650280846476764	-0.6212919471918321	1.1008981550751833	0.21523245734058052	0.48399163852878946	FALSE	FALSE
ribo	Ara-3	ECB_00045	5.117490228653829	0.24372386238311294	0.6950783953565783	0.6310309784249815	0.8464782968820376	FALSE	FALSE
ribo	Ara-3	ECB_00046	2.7078172802455804	-1.4678886751567672	1.593091677402649	0.04935082208894818	0.17098270499931015	FALSE	FALSE
ribo	Ara-3	ECB_00047	1.3552776536499986	0.12044782317512284	0.8663037414157154	0.804955147930183	0.9245647146656218	FALSE	FALSE
ribo	Ara-3	ECB_00048	1.1927891654023992	-0.2483646562221266	0.9472828025045131	0.5795758597895313	0.8167863558441919	FALSE	FALSE
ribo	Ara-3	ECB_00049	3.3744645723479927	-0.3383308506278684	0.7910423406435413	0.5160965162196943	0.7817195764266994	FALSE	FALSE
ribo	Ara-3	ECB_00050	8.311621139520629	-0.4051208808579239	0.647142479631447	0.4325293152340938	0.7229636286097323	FALSE	FALSE
ribo	Ara-3	ECB_00051	64.5607144211837	-0.14007327042496787	0.3528665916846295	0.6718226615244887	0.8710062646900406	FALSE	FALSE
ribo	Ara-3	ECB_00052	175.4027034677375	0.38260305309792847	0.33137345101066973	0.22333925410274846	0.4961669996427305	FALSE	FALSE
ribo	Ara-3	ECB_00053	272.89522543598474	-0.35006504444059156	0.28789081542805706	0.20268004797809147	0.4666102234831731	FALSE	FALSE
ribo	Ara-3	ECB_00054	73.01657106182034	0.288507781076046	0.36676850121354476	0.3985858667698299	0.6896704162024706	FALSE	FALSE
ribo	Ara-3	ECB_00055	458.97421550868523	-0.5632546704021876	0.3152910638171647	0.05845296348198573	0.19400769183129055	FALSE	FALSE
ribo	Ara-3	ECB_00056	158.41892390649895	-0.27268171747095443	0.3325423579134624	0.3809290912562205	0.6752419252355971	FALSE	FALSE
ribo	Ara-3	ECB_00057	1817.7779588672634	-0.7719618818126206	0.2912331629749967	0.005257497317330568	0.028813205917583077	FALSE	FALSE
ribo	Ara-3	ECB_00058	972.5822957349421	0.0845298767904417	0.2870561640710056	0.7607011591953436	0.9066564478244471	FALSE	FALSE
ribo	Ara-3	ECB_00059	365.0037034370339	0.8301410215176129	0.30478742456126234	0.0044419745118056886	0.024986106628906997	FALSE	FALSE
ribo	Ara-3	ECB_00060	41.26715578829182	-0.2846911580884964	0.4113401354359495	0.4428217200796095	0.7276120282923713	FALSE	FALSE
ribo	Ara-3	ECB_00061	229.58215621666847	-0.07524269617368835	0.31487387471072503	0.8000325215126616	0.9216959069459857	FALSE	FALSE
ribo	Ara-3	ECB_00062	46.15813695179989	-0.6010393902101561	0.43865666022477645	0.12344727989586185	0.3325178627889513	FALSE	FALSE
ribo	Ara-3	ECB_00063	1.6506652587089818	0.08948584075071626	0.8494111247035302	0.8577604673496276	0.9449028782906537	FALSE	FALSE
ribo	Ara-3	ECB_00064	13.58895886163544	0.6073671075223488	0.5395363353269913	0.19143275611712568	0.4492691122942853	FALSE	FALSE
ribo	Ara-3	ECB_00065	2.4702093979930457	-0.037721420249876556	0.8263452279662383	0.9340911077007773	0.9761025210996223	FALSE	FALSE
ribo	Ara-3	ECB_00066	26.43204931505971	0.18227419617380722	0.44717784863518634	0.6476953666906948	0.8551965435322377	FALSE	FALSE
ribo	Ara-3	ECB_00067	68.0000117750193	-1.2351041105101734	0.4709869433568862	0.0034396330694915988	0.02023006075825606	FALSE	FALSE
ribo	Ara-3	ECB_00068	12.370905882613922	-0.11952325352503317	0.5462329348293683	0.7926048865054053	0.9205741636844097	FALSE	FALSE
ribo	Ara-3	ECB_00069	6.078661188965173	0.1601186228532814	0.652506503879909	0.7534040950536565	0.9046459347991469	FALSE	FALSE
ribo	Ara-3	ECB_00070	15.325294204724264	-0.028181866386770428	0.523743493563033	0.948236995458858	0.9830704243341074	FALSE	FALSE
ribo	Ara-3	ECB_00071	52.08932010914818	-0.2151503503836189	0.39415252374138277	0.5472236310199099	0.7982803465516918	FALSE	FALSE
ribo	Ara-3	ECB_00072	41.128638532131944	0.20738816109827624	0.37999817713865586	0.5598456038107533	0.803896006235888	FALSE	FALSE
ribo	Ara-3	ECB_00073	803.8624349213995	-1.6056233004983762	0.35902091154924526	1.6479224071332042e-6	2.2143957345852432e-5	FALSE	TRUE
ribo	Ara-3	ECB_00074	1498.952932929771	-1.687680202047156	0.3446545397222268	1.9497590763963785e-7	3.2664794916251017e-6	FALSE	TRUE
ribo	Ara-3	ECB_00075	1510.2950198833166	-1.6947784763802758	0.2982993626388134	2.6834796464515406e-9	6.14500960459613e-8	FALSE	TRUE
ribo	Ara-3	ECB_00076	1015.4560258147094	-0.6060362917422152	0.3522915476252381	0.063385945033078	0.20735723354016217	FALSE	FALSE
ribo	Ara-3	ECB_00077	488.694325625634	0.7792821654851477	0.3258084915472935	0.011993370483382863	0.05532102952406636	FALSE	FALSE
ribo	Ara-3	ECB_00078	7.747269439423135	0.05068854629758022	0.6030581354674022	0.920061837323044	0.9687827846919174	FALSE	FALSE
ribo	Ara-3	ECB_00079	1196.8591847010093	0.23406973283144966	0.2856340226956224	0.3953404400634691	0.6871991028591534	FALSE	FALSE
ribo	Ara-3	ECB_00080	337.58151727330716	-0.011135517055414958	0.2953753011792735	0.9670376900001875	0.9877924250318822	FALSE	FALSE
ribo	Ara-3	ECB_00081	360.0551973543953	-0.2690633692112614	0.2932038067733645	0.3354822493262656	0.6311698127820359	FALSE	FALSE
ribo	Ara-3	ECB_00082	123.72678178861237	0.7445310834827725	0.3216451628332905	0.015002318668745128	0.0664290311762513	FALSE	FALSE
ribo	Ara-3	ECB_00083	551.9158326255648	0.5350444626254094	0.2759278233864658	0.044418647728465877	0.15727371153628814	FALSE	FALSE
ribo	Ara-3	ECB_00084	78.40515845429023	0.17766827900001733	0.36613556988542095	0.6066646785799468	0.8320709250288552	FALSE	FALSE
ribo	Ara-3	ECB_00085	507.48421594981784	0.5974747962530108	0.28311896828415223	0.028343469241918735	0.11024042810675931	FALSE	FALSE
ribo	Ara-3	ECB_00086	881.260974006696	0.1534167135701477	0.28142693535281954	0.5727870912281032	0.8123212359702332	FALSE	FALSE
ribo	Ara-3	ECB_00087	401.95318422915904	0.006117798680489352	0.2801778920820431	0.9825195396885011	0.992248162302364	FALSE	FALSE
ribo	Ara-3	ECB_00088	649.195511209484	0.03813004440151869	0.268908005291996	0.8853722839891752	0.9544263897042083	FALSE	FALSE
ribo	Ara-3	ECB_00089	787.2484078512759	0.08773981867083058	0.26408834587849567	0.7276572240420283	0.8965534648051388	FALSE	FALSE
ribo	Ara-3	ECB_00090	257.39735754666765	0.13558988428766397	0.3063031344143123	0.6445107775090981	0.854266658154158	FALSE	FALSE
ribo	Ara-3	ECB_00091	244.56286354451305	-0.3703544557772287	0.28997841874363617	0.18089300308799336	0.4310504954648742	FALSE	FALSE
ribo	Ara-3	ECB_00092	750.4461883398399	-0.15497720875383017	0.28502593242778584	0.5687086996524753	0.8085608624743128	FALSE	FALSE
ribo	Ara-3	ECB_00093	459.4064286996279	-0.6112820593802687	0.2883582012401249	0.02583139996651195	0.10263605530842017	FALSE	FALSE
ribo	Ara-3	ECB_00094	162.8483084673839	-0.49911723853186013	0.3278516822264219	0.10516974813132869	0.29795528936181703	FALSE	FALSE
ribo	Ara-3	ECB_00095	871.8350843160213	-0.05647326125909709	0.2642555292951026	0.8234673495908863	0.9296935189632692	FALSE	FALSE
ribo	Ara-3	ECB_00096	4222.450093665385	-0.014139765400595921	0.27237867993460774	0.9491543225409154	0.9834021633256197	FALSE	FALSE
ribo	Ara-3	ECB_00097	3248.393823345387	-0.06961678268212901	0.26629518906340754	0.78448055706412	0.9155850924827621	FALSE	FALSE
ribo	Ara-3	ECB_00098	62.672728563032656	-0.5899969772926497	0.4056080966360307	0.10583773752749935	0.2989722950594325	FALSE	FALSE
ribo	Ara-3	ECB_00099	3982.1302561942034	-0.8046865555496324	0.2830801981247064	0.002813307153567021	0.016985177354609006	FALSE	FALSE
ribo	Ara-3	ECB_00101	134.83961543623067	-0.12322407667099278	0.32552167323625236	0.6875482028771613	0.8761315591487041	FALSE	FALSE
ribo	Ara-3	ECB_00102	263.4966235265921	0.10290572000465072	0.3072045219382647	0.7272481758214635	0.8965534648051388	FALSE	FALSE
ribo	Ara-3	ECB_00103	39.989486567830085	0.1522925199778549	0.40782118165307446	0.6841877788318274	0.8750187389554435	FALSE	FALSE
ribo	Ara-3	ECB_00104	501.348039425978	0.6620599951568497	0.293075394376727	0.01871698391789522	0.07969456771263131	FALSE	FALSE
ribo	Ara-3	ECB_00105	5.360838536579918	-0.9538241348632109	0.8864366577028723	0.12141721755737382	0.32932724399370855	FALSE	FALSE
ribo	Ara-3	ECB_00106	6.143226313090413	-0.1354676928341386	0.6566936004305102	0.7911704046296298	0.9200208731720755	FALSE	FALSE
ribo	Ara-3	ECB_00107	0.08162628976260401	0.14213111281542642	1.0161126832488778	0.7638155485639899	NA	FALSE	FALSE
ribo	Ara-3	ECB_00108	203.6577379318658	0.16287640116617932	0.29689752531498986	0.567565012702914	0.8082645221878517	FALSE	FALSE
ribo	Ara-3	ECB_00109	200.2506023041525	-0.1519910252967953	0.37827689862992253	0.662914670306343	0.8660012745558837	FALSE	FALSE
ribo	Ara-3	ECB_00110	158.31404628363168	-0.4306549353270197	0.38880432534284154	0.2264992906003023	0.5003095704845248	FALSE	FALSE
ribo	Ara-3	ECB_00111	2150.302495685768	-0.7881377514185071	0.34699492656949416	0.014472595415993151	0.06452643347913997	FALSE	FALSE
ribo	Ara-3	ECB_00112	239.41661460169462	0.043699622307771586	0.32671369621405427	0.889735348567162	0.9553657551796048	FALSE	FALSE
ribo	Ara-3	ECB_00113	11756.937261728699	-0.5999356103142757	0.3717409300488303	0.07996749715839702	0.24395050988211792	FALSE	FALSE
ribo	Ara-3	ECB_00114	5146.355824932895	-0.5214405847310272	0.3550202286409432	0.11348521278939613	0.3132580410092461	FALSE	FALSE
ribo	Ara-3	ECB_00115	4377.129198162171	-0.6146232306442025	0.33461226337014777	0.04933574263710902	0.17098270499931015	FALSE	FALSE
ribo	Ara-3	ECB_00116	8.572663563672002	0.06785377055869321	0.5846472818397743	0.8889641438584697	0.9553657551796048	FALSE	FALSE
ribo	Ara-3	ECB_00117	5485.442656676326	-0.6114764449753466	0.2914520981612959	0.026947835084397416	0.10609168034243947	FALSE	FALSE
ribo	Ara-3	ECB_00118	56.22427149049986	0.1227858371391594	0.3612965680921816	0.7177437526677544	0.8917073267493449	FALSE	FALSE
ribo	Ara-3	ECB_00119	231.33017416290554	0.10933863678664299	0.3593482021287861	0.7472378101243516	0.9042558865482304	FALSE	FALSE
ribo	Ara-3	ECB_00120	395.9348703017561	-0.2645179488119792	0.3487842381148328	0.4164730300111054	0.7059792492960919	FALSE	FALSE
ribo	Ara-3	ECB_00121	143.9163380543657	0.5884853775211496	0.33879138578976903	0.06643030681797388	0.21423773948796576	FALSE	FALSE
ribo	Ara-3	ECB_00122	350.399020064885	-0.4182048028325064	0.3585688866659831	0.20934718456624063	0.47517513447000076	FALSE	FALSE
ribo	Ara-3	ECB_00123	919.5744179923184	-2.2053826047769403	0.32933168268100543	2.4648648738236406e-12	9.172141405478355e-11	FALSE	TRUE
ribo	Ara-3	ECB_00124	538.5100478414265	-0.5600687229918441	0.3109645216008387	0.0568397704261375	0.18946590142045833	FALSE	FALSE
ribo	Ara-3	ECB_00125	1821.8655808929816	0.5710424672944362	0.2910737607731613	0.04126123186584616	0.14909520758246933	FALSE	FALSE
ribo	Ara-3	ECB_00126	254.98811969763747	-1.4282984460981072	0.32357803588596157	3.066077847885397e-6	3.942100090138368e-5	FALSE	TRUE
ribo	Ara-3	ECB_00127	194.2417942039976	-1.1723764783179398	0.31493239761631986	8.325648673611474e-5	7.839479407999126e-4	FALSE	TRUE
ribo	Ara-3	ECB_00128	27.256206420836083	-0.22926074517662504	0.44043438067183666	0.5602345035705917	0.803896006235888	FALSE	FALSE
ribo	Ara-3	ECB_00129	25.971410466384203	NA	2.7529089843095806	3.275640368868299e-7	NA	TRUE	FALSE
ribo	Ara-3	ECB_00130	1555.0115532124853	-0.8742038105473473	0.29509598739415815	0.0017248523940508894	0.011045470047654127	FALSE	FALSE
ribo	Ara-3	ECB_00131	28.601553393082604	0.41818906342963613	0.4295819724962129	0.28559428977112866	0.573559886566823	FALSE	FALSE
ribo	Ara-3	ECB_00132	572.2738089616704	0.3449311856822293	0.27923905284517153	0.200007131216109	0.46278010283792126	FALSE	FALSE
ribo	Ara-3	ECB_00133	649.9237982067989	0.04401960232930535	0.2976164326449059	0.8792314279480382	0.9540029677280828	FALSE	FALSE
ribo	Ara-3	ECB_00134	10.616886625899628	-0.36652822616157166	0.5968095350797127	0.45638928299577514	0.7396258480710427	FALSE	FALSE
ribo	Ara-3	ECB_00135	0.7324714308339745	0.057640836068641205	0.9314106347200928	0.8696751342206515	NA	FALSE	FALSE
ribo	Ara-3	ECB_00136	1.5245178691502914	0.452783671205198	0.9330982487862765	0.3770327115917308	0.6739568562863734	FALSE	FALSE
ribo	Ara-3	ECB_00137	1.7998614500224692	-0.0201093919734717	0.8445938716445349	0.9665343748538668	0.9877924250318822	FALSE	FALSE
ribo	Ara-3	ECB_00138	3.613376884191158	NA	2.6791600050976534	0.004674082954816806	NA	TRUE	FALSE
ribo	Ara-3	ECB_00139	0.5705557926113304	0.20358738424130507	0.9694358966808333	0.6214338703034779	NA	FALSE	FALSE
ribo	Ara-3	ECB_00140	0.6605955116780385	-0.1771794284762649	0.9784310841873816	0.6813886075589339	NA	FALSE	FALSE
ribo	Ara-3	ECB_00141	21.112107555975644	-0.2855798265222588	0.5411875214375068	0.5288721773270192	0.789635542536869	FALSE	FALSE
ribo	Ara-3	ECB_00142	478.9957422390021	0.04429063372020427	0.3150439902187501	0.8847742223094937	0.9543855207777937	FALSE	FALSE
ribo	Ara-3	ECB_00143	22.127459533254747	-0.22814228739301007	0.4941641829899324	0.5994181937938323	0.828866608422436	FALSE	FALSE
ribo	Ara-3	ECB_00144	690.0811317469013	-0.09449303953448414	0.2958043850988722	0.7358618445184013	0.8994204591088235	FALSE	FALSE
ribo	Ara-3	ECB_00145	258.6463814152945	-0.7416540673540605	0.3159727560901646	0.012713314870154695	0.05781495716509832	FALSE	FALSE
ribo	Ara-3	ECB_00146	46.1898772889044	0.35026842675422415	0.37796209386745333	0.3236860461540308	0.6158628311780232	FALSE	FALSE
ribo	Ara-3	ECB_00147	100.74489055422674	0.31081823799463465	0.32155003646656416	0.3099839593841025	0.6001190209186977	FALSE	FALSE
ribo	Ara-3	ECB_00148	509.34840136390903	-0.17825939880364966	0.29188779033593154	0.5233283861510952	0.7859123448196241	FALSE	FALSE
ribo	Ara-3	ECB_00149	2892.0797929162395	0.1586614742467269	0.3416692425639404	0.6239158153741471	0.8429623265292703	FALSE	FALSE
ribo	Ara-3	ECB_00150	179.00479774786322	-0.1511565569272121	0.3187138720990463	0.615559649622287	0.8376286371442513	FALSE	FALSE
ribo	Ara-3	ECB_00151	161.9091582027425	-0.13482628573139574	0.33821782919930093	0.670770071533941	0.8710062646900406	FALSE	FALSE
ribo	Ara-3	ECB_00152	243.58795416795436	NA	3.176957872408782	2.7815542149772464e-13	NA	TRUE	FALSE
ribo	Ara-3	ECB_00153	1512.4137436676024	0.07601499949403914	0.27861428026254303	0.7752826598022884	0.9127191042759287	FALSE	FALSE
ribo	Ara-3	ECB_00154	90.52647092260675	0.024299388007911062	0.3212793163759098	0.9377739452245708	0.976900448995717	FALSE	FALSE
ribo	Ara-3	ECB_00155	1976.027506616976	-1.4920999406353899	0.3559303833776207	7.0811435932975795e-6	8.406142854620133e-5	FALSE	TRUE
ribo	Ara-3	ECB_00156	41.483454194394874	0.4699963170706023	0.4158573609782337	0.21972842315630756	0.4912472545435645	FALSE	FALSE
ribo	Ara-3	ECB_00157	30.51246816523264	0.2050717347511319	0.4127599494660159	0.5880531937086995	0.8200958052802403	FALSE	FALSE
ribo	Ara-3	ECB_00158	1350.4556755167423	-0.33843124898155375	0.2728966940117605	0.19548736247184903	0.45629438646927367	FALSE	FALSE
ribo	Ara-3	ECB_00159	165.3863907172123	0.15773579928331366	0.3379898868777706	0.622102889932119	0.8426804984379771	FALSE	FALSE
ribo	Ara-3	ECB_00160	1106.1699359716408	-1.797440352299154	0.42072448433305265	3.3437032739104225e-6	4.242666121322405e-5	FALSE	TRUE
ribo	Ara-3	ECB_00161	19.14743862517308	1.216119770926939	0.5064593221517498	0.006864383925162173	0.03565794065822498	FALSE	FALSE
ribo	Ara-3	ECB_00162	414.9763953867251	0.5862984937749974	0.31938983730595427	0.05413961992582289	0.18224675869119797	FALSE	FALSE
ribo	Ara-3	ECB_00163	13.829942292784112	0.6569317277199954	0.5540141026397176	0.17027788670255017	0.4139292848862243	FALSE	FALSE
ribo	Ara-3	ECB_00164	4897.021355305887	-0.0759713982442108	0.27724019873376393	0.7737428069339795	0.912625525247865	FALSE	FALSE
ribo	Ara-3	ECB_00165	277.09194280682453	1.1227478074446469	0.30989087170603535	1.5407734825107953e-4	0.0013399535679363545	FALSE	TRUE
ribo	Ara-3	ECB_00166	862.4594438073768	0.03874387753802941	0.29075788353973414	0.8913936693537239	0.9555154952432323	FALSE	FALSE
ribo	Ara-3	ECB_00167	6107.802167464191	-1.413642955774674	0.33849625676483636	8.400634179205035e-6	9.851652810158631e-5	FALSE	TRUE
ribo	Ara-3	ECB_00168	3401.4664973954245	-0.859009340793674	0.28002167913007603	0.001280098122599627	0.008468341426428301	FALSE	TRUE
ribo	Ara-3	ECB_00169	290.7039157963052	0.5229382768164192	0.28739643006466614	0.058343889838190485	0.1938427669373105	FALSE	FALSE
ribo	Ara-3	ECB_00170	1350.6290899312962	0.40744981904926675	0.34410548316817857	0.21100718955827835	0.4772634854415764	FALSE	FALSE
ribo	Ara-3	ECB_00171	271.5430631859865	-0.2770920162830872	0.3125357925097622	0.3506745287052141	0.6460370109138807	FALSE	FALSE
ribo	Ara-3	ECB_00172	151.38537498301955	-0.41622820443365155	0.3688173973040963	0.22280961992223525	0.49527468644402667	FALSE	FALSE
ribo	Ara-3	ECB_00173	124.52823160224594	-0.622966210988717	0.3594230178869629	0.06175960106239943	0.20299542729838754	FALSE	FALSE
ribo	Ara-3	ECB_00174	272.38239486989823	-0.5866574804717763	0.3007873870916951	0.039637032061463795	0.14416852826867	FALSE	FALSE
ribo	Ara-3	ECB_00175	2369.7419008958946	-0.5924589592272568	0.3083850108503389	0.04223522893447296	0.1517644716586911	FALSE	FALSE
ribo	Ara-3	ECB_00176	2092.628584676892	-0.17898415339861531	0.32555518226636093	0.5589195591829583	0.8037973593601072	FALSE	FALSE
ribo	Ara-3	ECB_00177	643.7607410306766	-0.5255912777189622	0.3284652574914473	0.08806203094496722	0.2625578272396172	FALSE	FALSE
ribo	Ara-3	ECB_00178	753.4596913809612	-0.3764388370963959	0.3104356978901128	0.20005971887541144	0.46278010283792126	FALSE	FALSE
ribo	Ara-3	ECB_00179	829.4034915917154	-0.6771946999599171	0.3193534168493917	0.024179450691011118	0.0980607814784309	FALSE	FALSE
ribo	Ara-3	ECB_00180	128.1952995484967	-0.18092057180749843	0.31401230674542585	0.5436140145800428	0.7972609408718807	FALSE	FALSE
ribo	Ara-3	ECB_00181	127.39856141000396	-0.27832287797391	0.36376568424453537	0.4124245933278584	0.7019820155712853	FALSE	FALSE
ribo	Ara-3	ECB_00182	495.9949641023193	-0.4606594868069896	0.2800908651740181	0.08494896340481399	0.25544093890958053	FALSE	FALSE
ribo	Ara-3	ECB_00183	1291.953742314664	-0.17431995118744537	0.2909898730121929	0.5283061092902293	0.7893994760437015	FALSE	FALSE
ribo	Ara-3	ECB_00184	67.17157446478619	0.59168607144135	0.3630322800118204	0.08103124583382823	0.24576091016999627	FALSE	FALSE
ribo	Ara-3	ECB_00185	99.289082782066	0.20153696735775747	0.31541531696078134	0.502848658768845	0.7697880970868	FALSE	FALSE
ribo	Ara-3	ECB_00186	97.95018292157411	-0.41137733250631403	0.3506947618687553	0.20847698371556497	0.4743371556755711	FALSE	FALSE
ribo	Ara-3	ECB_00187	88.89002642538783	-0.7050008563758081	0.44702206282837587	0.07314894937249974	0.23098139626642514	FALSE	FALSE
ribo	Ara-3	ECB_00188	148.77689075716222	-0.7384524389788755	0.37999168525488847	0.035007927897654174	0.13127972961620316	FALSE	FALSE
ribo	Ara-3	ECB_00189	235.43100239192842	0.5368819214599889	0.3137146799962786	0.07188804852595886	0.22841276502090374	FALSE	FALSE
ribo	Ara-3	ECB_00190	11.491381479990906	0.41831193983299614	0.5534202053837333	0.36899406366427856	0.6664926658398	FALSE	FALSE
ribo	Ara-3	ECB_00191	150.42338213555826	0.433282401889568	0.29946968760589526	0.13103400235572288	0.34590831454068727	FALSE	FALSE
ribo	Ara-3	ECB_00192	6.4980679630423905	0.5385783019839695	0.6938994041122551	0.3143752732094188	0.6049887157237448	FALSE	FALSE
ribo	Ara-3	ECB_00193	1853.0326402654227	-0.4131027932241082	0.31560109724054436	0.16820080062097323	0.4106668789328592	FALSE	FALSE
ribo	Ara-3	ECB_00194	76.23634434832518	0.4492328952296052	0.3816173865008017	0.20653707775239719	0.4715625315054732	FALSE	FALSE
ribo	Ara-3	ECB_00195	154.72969311628438	0.4459053626256442	0.33901289781933575	0.16431723289440253	0.40452143212553293	FALSE	FALSE
ribo	Ara-3	ECB_00196	3138.471014111507	-1.3387253430914845	0.31327191713719443	5.955798356780588e-6	7.293968240740783e-5	FALSE	TRUE
ribo	Ara-3	ECB_00197	137.1989550280404	-0.8695556211202824	0.4340705639457076	0.025061511429817836	0.1006100095782106	FALSE	FALSE
ribo	Ara-3	ECB_00198	96.90625152480591	-0.4850732428982265	0.49478476785434433	0.2557302012980653	0.5359211639421231	FALSE	FALSE
ribo	Ara-3	ECB_00199	249.23593892764637	0.3813577361220502	0.289985603336591	0.17186033975187306	0.4166803022467386	FALSE	FALSE
ribo	Ara-3	ECB_00200	87.61182380413943	0.348112868790894	0.32767424837984516	0.26234230268021225	0.5449781036782355	FALSE	FALSE
ribo	Ara-3	ECB_00201	55.59417662081076	-0.6911277881400749	0.4089412127659352	0.06386724869341039	0.20805240104671566	FALSE	FALSE
ribo	Ara-3	ECB_00202	433.33121948456994	-0.09095611613127971	0.29095722233616766	0.7445359289080615	0.9023971327510798	FALSE	FALSE
ribo	Ara-3	ECB_00203	25.399990631584075	0.17949190602383797	0.4511690113656825	0.657192290116839	0.8621471738142938	FALSE	FALSE
ribo	Ara-3	ECB_00204	157.05169269754117	-0.5792390135185781	0.38224063450882373	0.09947542822326728	0.2862229793487319	FALSE	FALSE
ribo	Ara-3	ECB_00205	70.12821530596173	-0.3286240102433042	0.37057300825848644	0.33570553587984076	0.6312830047886219	FALSE	FALSE
ribo	Ara-3	ECB_00206	73.35814497063815	0.4239590308494216	0.35238913365034746	0.19964898273567971	0.46278010283792126	FALSE	FALSE
ribo	Ara-3	ECB_00207	154.4997290001289	-0.2563160905389256	0.3027568974913768	0.3745317108832122	0.6716578874504315	FALSE	FALSE
ribo	Ara-3	ECB_00208	202.0338788983607	-0.15287189521115238	0.3135499872766087	0.6077323703273572	0.8320709250288552	FALSE	FALSE
ribo	Ara-3	ECB_00209	5.009742987363809	0.09928698994554043	0.6764802173024203	0.8499369730815045	0.9422102795260449	FALSE	FALSE
ribo	Ara-3	ECB_00212	1.9075510326843195	0.9065411522771397	1.1531003949942842	0.12463703752054728	0.3351948125118262	FALSE	FALSE
ribo	Ara-3	ECB_00213	1.732546934173528	0.007885603413956237	0.8560422786044853	0.9877056971128559	0.9936108780417865	FALSE	FALSE
ribo	Ara-3	ECB_00214	153.97731181979717	-0.2538519828214603	0.32019342821958907	0.40207662354877916	0.6915717925039001	FALSE	FALSE
ribo	Ara-3	ECB_00215	70.651309370395	0.2974292640009788	0.3473970215757693	0.3617661605105304	0.6579112035600341	FALSE	FALSE
ribo	Ara-3	ECB_00216	33.57469519268307	0.40102687904749745	0.43184724109182926	0.30797178643049405	0.5984524687037293	FALSE	FALSE
ribo	Ara-3	ECB_00217	818.6472871537663	0.06393719986296892	0.3136585470371566	0.8320957404699914	0.9342067060106953	FALSE	FALSE
ribo	Ara-3	ECB_00218	130.81252317491882	0.1804235219696029	0.32843957067914314	0.5624383673271389	0.8055649450614463	FALSE	FALSE
ribo	Ara-3	ECB_00219	225.93234122800357	0.8405033938704841	0.369506976340827	0.0152412031065624	0.06718539141835983	FALSE	FALSE
ribo	Ara-3	ECB_00220	60.68542522718813	-1.1471792776293066	0.43748563796844836	0.003816712333383558	0.022045786164469207	FALSE	FALSE
ribo	Ara-3	ECB_00221	173.5158301189081	-0.4833644189137976	0.32646130553255553	0.11550972614438754	0.3170373334601275	FALSE	FALSE
ribo	Ara-3	ECB_00222	3.0620158015092973	-0.3728662651683589	0.8282176704523156	0.47183771554129694	0.7480589754792376	FALSE	FALSE
ribo	Ara-3	ECB_00223	2.9946517638037835	0.36149177177735403	0.8200003675956485	0.4800782647741506	0.7564060509832135	FALSE	FALSE
ribo	Ara-3	ECB_00226	29.6026012003259	0.4103288400478162	0.4490001575841864	0.30630980322788237	0.5984524687037293	FALSE	FALSE
ribo	Ara-3	ECB_00227	39.756138966332244	0.6811874605732932	0.40041803526488623	0.06383666282077727	0.20805240104671566	FALSE	FALSE
ribo	Ara-3	ECB_00228	16.314862039595027	0.44684278894405594	0.5565116335504878	0.3309837501526682	0.626054307473522	FALSE	FALSE
ribo	Ara-3	ECB_00229	7.471872268308586	0.568185217360498	0.6477116039306968	0.27484910030569215	0.5614742647171044	FALSE	FALSE
ribo	Ara-3	ECB_00230	6.494009224108733	3.166460905560371	0.9711939289011452	1.80559458438514e-4	0.0015314095958827466	FALSE	TRUE
ribo	Ara-3	ECB_00231	1.236747969380448	0.0926393177593967	0.871496616445487	0.845690501413554	0.940466161054728	FALSE	FALSE
ribo	Ara-3	ECB_00232	2555.36621177317	0.18419395831072324	0.26345406276387234	0.469446786070364	0.7463251788537869	FALSE	FALSE
ribo	Ara-3	ECB_00233	430.183019359976	0.6618473774096912	0.4081085368998093	0.07980110155449291	0.24374922100701465	FALSE	FALSE
ribo	Ara-3	ECB_00234	420.0093297992955	0.21260266203434766	0.31827851353661674	0.4844373750851667	0.7590012969154105	FALSE	FALSE
ribo	Ara-3	ECB_00235	676.9370442958627	-3.3154039588373814	0.3378168446885064	2.5550233180283595e-24	4.299104452508588e-22	FALSE	TRUE
ribo	Ara-3	ECB_00238	3.2220963470606288	0.2678607569704134	0.7702977600099957	0.6062679493210301	0.8320709250288552	FALSE	FALSE
ribo	Ara-3	ECB_00239	806.1233267462736	-0.21937095403361273	0.3160919125388857	0.462863523286562	0.7416549477145579	FALSE	FALSE
ribo	Ara-3	ECB_00240	732.5965238633739	-0.5117776841302737	0.2929545493914459	0.06629794029656502	0.21406062980127447	FALSE	FALSE
ribo	Ara-3	ECB_00241	18.624550023331935	-0.3747413159099127	0.5845179584224458	0.41823292122808464	0.7080321107404582	FALSE	FALSE
ribo	Ara-3	ECB_00242	6.130047643833349	0.17753856634696513	0.6599393234386928	0.724399251128355	0.8948053309501226	FALSE	FALSE
ribo	Ara-3	ECB_00243	8.638999665902663	0.6543926838692605	0.623406685680055	0.2064057241350269	0.471540821961366	FALSE	FALSE
ribo	Ara-3	ECB_00244	2.416660145044263	1.113896718341766	1.158700262714508	0.08887667481839771	0.2639698630446655	FALSE	FALSE
ribo	Ara-3	ECB_00245	1.0663863901417665	0.2901671734828572	0.9381058178822121	0.5132004852919527	NA	FALSE	FALSE
ribo	Ara-3	ECB_00246	513.6582592690611	-1.6379095900672869	0.29008114336101876	3.825055142591098e-9	8.6567037437588e-8	FALSE	TRUE
ribo	Ara-3	ECB_00247	4.619809915859364	-0.05627781914898461	0.6989674483651722	0.9107140287701746	0.9642854422272437	FALSE	FALSE
ribo	Ara-3	ECB_00248	11.84758077352696	-0.015423499359693097	0.5684929722032199	0.972275314770957	0.9877924250318822	FALSE	FALSE
ribo	Ara-3	ECB_00249	15.349718066197752	0.6174885688741714	0.53656324566786	0.17714003356885177	0.42632582705936345	FALSE	FALSE
ribo	Ara-3	ECB_00250	2.8094254524456295	NA	2.9066725999559444	0.01214548096828794	NA	TRUE	FALSE
ribo	Ara-3	ECB_00251	1.1708280534622406	-0.10193119346883173	0.9048293513400772	0.8214350672101021	0.928340307958464	FALSE	FALSE
ribo	Ara-3	ECB_00252	39.35801149496084	-1.0189271570342031	0.49674000748302594	0.01651064257665244	0.07179346828274712	FALSE	FALSE
ribo	Ara-3	ECB_00253	14.90179499329016	0.5033986029894287	0.5275652499238304	0.275285581141933	0.5614742647171044	FALSE	FALSE
ribo	Ara-3	ECB_00254	121.7248397530537	-0.6995585796580637	0.33045254923552475	0.023825720115899746	0.09705356688776122	FALSE	FALSE
ribo	Ara-3	ECB_00255	5210.638417221242	-1.1100880286671369	0.2783200259808814	2.9272534796702393e-5	3.0741118969256705e-4	FALSE	TRUE
ribo	Ara-3	ECB_00256	17.064801122647	0.33245924139193156	0.5143887681944268	0.4615340779659235	0.7411542575246121	FALSE	FALSE
ribo	Ara-3	ECB_00257	27.331047661171695	0.03192571483218337	0.43889555997927615	0.9374731201227063	0.976900448995717	FALSE	FALSE
ribo	Ara-3	ECB_00258	0	NA	NA	NA	NA	FALSE	FALSE
ribo	Ara-3	ECB_00259	0.08162628976260401	0.14213111281542642	1.0161126832488778	0.7638155485639899	NA	FALSE	FALSE
ribo	Ara-3	ECB_00260	12.674748263433171	-0.1845009774817806	0.5503835688626666	0.6849172240137842	0.8750840729393677	FALSE	FALSE
ribo	Ara-3	ECB_00261	4.186461260364399	-0.2682694889176674	0.7413519515146398	0.6076218820836704	0.8320709250288552	FALSE	FALSE
ribo	Ara-3	ECB_00262	8.375590293761732	0.2656377036112136	0.6083225177693705	0.5884036740519714	0.8202636294822179	FALSE	FALSE
ribo	Ara-3	ECB_00263	29.92964425575454	0.13688222619578128	0.41936889833270713	0.7201118110898742	0.892929416506829	FALSE	FALSE
ribo	Ara-3	ECB_00264	9.889890433185851	0.5443625023765563	0.6123006311038146	0.27552667793236524	0.5614742647171044	FALSE	FALSE
ribo	Ara-3	ECB_00265	15.74384666265855	-1.0686552220143344	0.5926330605856367	0.03201649800045934	0.12255573418573457	FALSE	FALSE
ribo	Ara-3	ECB_00266	0.9471462048369785	-0.3365332085223108	0.999277795344664	0.4427545560393321	NA	FALSE	FALSE
ribo	Ara-3	ECB_00267	191.08403603292325	-0.7874887605117544	0.3520489317767652	0.015907312189352252	0.06963947757103306	FALSE	FALSE
ribo	Ara-3	ECB_00268	168.45499868284213	-0.9454955520571758	0.3761205174218605	0.006401140189284869	0.033749880834512865	FALSE	FALSE
ribo	Ara-3	ECB_00269	20.973344075879325	-0.6602723020047163	0.5455964295935222	0.15399047685837097	0.38673006335550913	FALSE	FALSE
ribo	Ara-3	ECB_00270	189.41771507562828	-0.7466363495697634	0.35199822605478087	0.022463633770669122	0.09252302558163558	FALSE	FALSE
ribo	Ara-3	ECB_00271	11.671574208038908	-0.35912571139297633	0.5959839473341574	0.4552232238296573	0.7381083475209933	FALSE	FALSE
ribo	Ara-3	ECB_00272	54.262728075060096	0.2193551256132567	0.36602181964248554	0.5192068033422276	0.7833458066493825	FALSE	FALSE
ribo	Ara-3	ECB_00273	3.779720343096314	-1.282838610202124	1.1655975914581949	0.07069456080635629	0.2253607498522231	FALSE	FALSE
ribo	Ara-3	ECB_00274	16.164526233446693	-0.5681470483837859	0.5257006121813579	0.20720847453359342	0.4728165073378577	FALSE	FALSE
ribo	Ara-3	ECB_00275	0.24487886928781202	0.2301457015287102	1.037030193663277	0.5710907949763473	NA	FALSE	FALSE
ribo	Ara-3	ECB_00276	4.678620832064098	0.27011301157791323	0.7063823100926897	0.6021890842341228	0.8302357520434824	FALSE	FALSE
ribo	Ara-3	ECB_00277	8.354258849986588	-0.16285291596102877	0.6064790643433106	0.7360373627900889	0.8994204591088235	FALSE	FALSE
ribo	Ara-3	ECB_00278	3.4992616146060924	0.9691462384989303	0.9449030898597396	0.11475419535693422	0.31585969845756434	FALSE	FALSE
ribo	Ara-3	ECB_00279	61.0778586787652	0.2665402031466224	0.36637533344135625	0.4357427221049148	0.7240938599211728	FALSE	FALSE
ribo	Ara-3	ECB_00280	94.59762269230987	-0.24773932785231192	0.33859150146510797	0.4336008447416344	0.723291064288847	FALSE	FALSE
ribo	Ara-3	ECB_00281	0.5143862472997913	-0.12405600167946908	0.9677533545770358	0.8052050836156432	NA	FALSE	FALSE
ribo	Ara-3	ECB_00282	4.018813371868612	-0.37609009341040467	0.7715935518803971	0.4878391460943607	0.759122434815109	FALSE	FALSE
ribo	Ara-3	ECB_00283	4.459386720439969	0.5526255209491946	0.7997936545136972	0.30166355931304617	0.5938138222489769	FALSE	FALSE
ribo	Ara-3	ECB_00284	75.24673250239789	0.08317509644851545	0.38147019354757494	0.816994849848101	0.9274772862751983	FALSE	FALSE
ribo	Ara-3	ECB_00285	3.6318274191616404	0.06040299618293671	0.7661851804364255	0.9026951845554652	0.961053745317648	FALSE	FALSE
ribo	Ara-3	ECB_00286	1.15079781138004	-0.2703707385281516	0.9437749688680513	0.5577228157411656	NA	FALSE	FALSE
ribo	Ara-3	ECB_00287	2.5545493784985442	-0.22620994269889436	0.84909492502771855	0.6526127123794587	0.8582294421121689	FALSE	FALSE
ribo	Ara-3	ECB_00288	5.952411536541066	-1.841330625366451	1.4640859394418906	0.01966345621216175	0.08298536045917772	FALSE	FALSE
ribo	Ara-3	ECB_00289	9.371551899581116	0.1386895028245448	0.6045442575362368	0.7768283639844902	0.9127191042759287	FALSE	FALSE
ribo	Ara-3	ECB_00290	64.16463929618789	-0.01958931758587042	0.49090665748839557	0.9619515332475085	0.987205630779066	FALSE	FALSE
ribo	Ara-3	ECB_00291	205.13639232794196	0.13842954386947487	0.35201164209206537	0.6762770511390532	0.8725332304998454	FALSE	FALSE
ribo	Ara-3	ECB_00292	27.2146296215114	-0.6216130826878901	0.4742453572065073	0.13598176706285708	0.3529506630001723	FALSE	FALSE
ribo	Ara-3	ECB_00293	4.9684958327999125	0.6961252258340652	0.7855168584721912	0.2077496314550827	0.4737719939488333	FALSE	FALSE
ribo	Ara-3	ECB_00294	18.598992666716445	0.16128747391163084	0.5436902629872129	0.735436828327044	0.8994204591088235	FALSE	FALSE
ribo	Ara-3	ECB_00295	1.8454263631096286	0.7090536070591511	0.991976588483946	0.22599075293191737	0.5003095704845248	FALSE	FALSE
ribo	Ara-3	ECB_00296	3.6609616752645615	0.1225459496889465	0.7285163403522947	0.811638061781145	0.9262870242090919	FALSE	FALSE
ribo	Ara-3	ECB_00297	1.9969127624277234	0.2746586008731663	0.8422326819270576	0.5945671233602623	0.8256098914259832	FALSE	FALSE
ribo	Ara-3	ECB_00298	6.524033412926774	0.7466362061648035	0.7211127813644979	0.17707846686103382	0.42632582705936345	FALSE	FALSE
ribo	Ara-3	ECB_00299	112.66612766638018	0.7616999600239022	0.32030381423842175	0.012564347132879381	0.057272112372489054	FALSE	FALSE
ribo	Ara-3	ECB_00300	13.558405293041337	-0.3683349845763079	0.5383346413085005	0.419109185854703	0.7088953449552888	FALSE	FALSE
ribo	Ara-3	ECB_00301	0.16325257952520802	0.1845513422498036	1.025611061020171	0.6586847655920336	NA	FALSE	FALSE
ribo	Ara-3	ECB_00302	2.4939045316919666	-0.3614848573937494	0.8946374760339335	0.48026630810045545	0.7564060509832135	FALSE	FALSE
ribo	Ara-3	ECB_00303	9.26478461037012	-0.3366237733148396	0.6385080116575516	0.49633590444334147	0.7655719211621089	FALSE	FALSE
ribo	Ara-3	ECB_00304	2.7599605299655314	0.23626864916676432	0.8146632830442113	0.6394382526901048	0.8520429820536114	FALSE	FALSE
ribo	Ara-3	ECB_00305	4.058887638137619	0.018531260547848215	0.7307832351683056	0.97259555967871	0.9877924250318822	FALSE	FALSE
ribo	Ara-3	ECB_00306	12.078408020961481	-0.13412063081899034	0.5806778398953882	0.7720992173241128	0.9123737316165852	FALSE	FALSE
ribo	Ara-3	ECB_00307	8.400861969660626	0.055030214527468244	0.6168115112830287	0.9129852074769118	0.9661615403160101	FALSE	FALSE
ribo	Ara-3	ECB_00308	107.7617345535367	-0.27362875156417965	0.3426316864271083	0.3971394552977336	0.6881290404801625	FALSE	FALSE
ribo	Ara-3	ECB_00309	28.317133826638102	0.4926345503098057	0.4258586244482809	0.20362398898456058	0.4682262848308077	FALSE	FALSE
ribo	Ara-3	ECB_00310	212.08750759863054	-0.3710773540662866	0.31945048945955207	0.21720391524804572	0.4869430221744989	FALSE	FALSE
ribo	Ara-3	ECB_00311	30.13202033488837	-0.2933484843253758	0.45611482335269943	0.4610832512801414	0.7411542575246121	FALSE	FALSE
ribo	Ara-3	ECB_00312	11.469193074067837	0.17651573039802024	0.5840149031909659	0.7114626922702887	0.888652893858346	FALSE	FALSE
ribo	Ara-3	ECB_00315	543.149758230158	-0.013120468617941748	0.7793403913737703	0.9732272498252803	0.9877924250318822	FALSE	FALSE
ribo	Ara-3	ECB_00316	122.28103569613123	0.006530246935763273	0.7408897580847468	0.9936745776322377	0.9962625401248485	FALSE	FALSE
ribo	Ara-3	ECB_00317	126.75566904145454	-0.19960923680377093	0.4948156617150208	0.6435273082684856	0.8537712317446141	FALSE	FALSE
ribo	Ara-3	ECB_00318	303.9408512016622	-0.8320507835456254	0.47329513619936175	0.04530542811892344	0.16026691665469261	FALSE	FALSE
ribo	Ara-3	ECB_00319	633.6604292153273	-0.4787378920829321	0.306018565174625	0.09894339030942315	0.2857544182816922	FALSE	FALSE
ribo	Ara-3	ECB_00320	0	NA	NA	NA	NA	FALSE	FALSE
ribo	Ara-3	ECB_00321	20.178312439456413	NA	2.7147643938890664	1.377485547121596e-6	NA	TRUE	FALSE
ribo	Ara-3	ECB_00322	1.5637293222945972	-0.06386231114858162	0.8751874150273965	0.8846345084786843	0.9543855207777937	FALSE	FALSE
ribo	Ara-3	ECB_00323	135.17527904433342	-0.04321526769536696	0.31910934667164614	0.8849448585589956	0.9543855207777937	FALSE	FALSE
ribo	Ara-3	ECB_00324	75.87877654565685	-1.2232235719392865	0.3807090630251001	4.520004620752309e-4	0.003365766930208664	FALSE	TRUE
ribo	Ara-3	ECB_00325	73.34266348732832	0.2854275059263145	0.33191521156989456	0.3648124574121035	0.6615478148217969	FALSE	FALSE
ribo	Ara-3	ECB_00326	2.720802667063597	0.07718043214466273	0.7917925976750967	0.87951557634249	0.9540029677280828	FALSE	FALSE
ribo	Ara-3	ECB_00327	46.9000261211818	0.5038400201944377	0.3949879776498628	0.1653694271912962	0.4063851763143459	FALSE	FALSE
ribo	Ara-3	ECB_00328	323.28325829291435	-0.5876250859841732	0.29185453152923396	0.0344455176334452	0.12967330081851453	FALSE	FALSE
ribo	Ara-3	ECB_00329	35.82745398418086	0.3894744287130805	0.4183071576539383	0.30806107965304874	0.5984524687037293	FALSE	FALSE
ribo	Ara-3	ECB_00330	12.501974326746893	0.4893816581615663	0.5560480100157184	0.3027045653775482	0.5943514297367385	FALSE	FALSE
ribo	Ara-3	ECB_00331	12.512584252697179	-0.029020913578390827	0.5456490897524583	0.9483500426547119	0.9830704243341074	FALSE	FALSE
ribo	Ara-3	ECB_00332	7.654709273566115	-0.01485245120945401	0.6082542478263729	0.9743929646216217	0.987922654725092	FALSE	FALSE
ribo	Ara-3	ECB_00333	174.9552647504686	-0.5256333478569196	0.309867457344995	0.07324893001006029	0.23098139626642514	FALSE	FALSE
ribo	Ara-3	ECB_00334	109.69909824367102	0.03718304864095788	0.3601900816046821	0.9132645714955392	0.9661929720305458	FALSE	FALSE
ribo	Ara-3	ECB_00335	107.165868177306	-0.6245807238180372	0.44365940786580293	0.11474452596271875	0.31585969845756434	FALSE	FALSE
ribo	Ara-3	ECB_00336	75.56248555583623	-0.92482660229089	0.375607605637142	0.0075668846262513054	0.03858213900341575	FALSE	FALSE
ribo	Ara-3	ECB_00337	14.837037719196642	-0.361850995981847	0.5407587763450848	0.42335867319956133	0.7131694077323074	FALSE	FALSE
ribo	Ara-3	ECB_00338	507.7827336753186	0.3439341989877483	0.3094084669911204	0.24455014066499964	0.5221678547759997	FALSE	FALSE
ribo	Ara-3	ECB_00339	4.976779786494146	-0.28522036210677826	0.7052386470743028	0.5847317652798485	0.8185317542249936	FALSE	FALSE
ribo	Ara-3	ECB_00342	283.83304161203984	0.19281478751509853	0.3162647128200404	0.5243139704952597	0.7867759076450777	FALSE	FALSE
ribo	Ara-3	ECB_00343	104.73391588898635	-0.1439433636107058	0.3291914823858848	0.6411659134982882	0.8532307180580098	FALSE	FALSE
ribo	Ara-3	ECB_00344	55.66897159125991	-0.19948157853659756	0.36916748901071716	0.557685347128288	0.8037973593601072	FALSE	FALSE
ribo	Ara-3	ECB_00345	121.82463911269748	-0.019274335161415475	0.3205234748230825	0.9480001382724822	0.9830704243341074	FALSE	FALSE
ribo	Ara-3	ECB_00346	66.45547645076766	-0.023449623934508654	0.38081499439296373	0.9455863882142423	0.9821113222162381	FALSE	FALSE
ribo	Ara-3	ECB_00347	24.571243511539077	0.2246912633499808	0.4527112941938481	0.5830665262756257	0.8181535375948773	FALSE	FALSE
ribo	Ara-3	ECB_00348	23.338663494160357	-0.008226105724078671	0.45415247054277147	0.9826817908874914	0.992248162302364	FALSE	FALSE
ribo	Ara-3	ECB_00349	797.2530513047517	-1.4053849215595242	0.32554663461444316	4.64641792521428e-6	5.763345311083097e-5	FALSE	TRUE
ribo	Ara-3	ECB_00350	208.61676034436596	-0.41254811320504126	0.3014307881444293	0.1490416974208882	0.3794680059334456	FALSE	FALSE
ribo	Ara-3	ECB_00351	764.1773991402265	-2.428334689982742	0.3012875035012042	8.192597924785566e-17	5.871361846096322e-15	FALSE	TRUE
ribo	Ara-3	ECB_00353	308.31105821212475	0.1268393190049265	0.3325458345489458	0.6886952184392547	0.8762206888392091	FALSE	FALSE
ribo	Ara-3	ECB_00354	359.02406078953555	0.016661824806672738	0.3486170994305431	0.9611834377022529	0.9872012253759322	FALSE	FALSE
ribo	Ara-3	ECB_00355	1446.6824072502568	-0.001059061153977607	0.31011119718455177	0.9987235067830227	0.9989816415741272	FALSE	FALSE
ribo	Ara-3	ECB_00356	929.9526259795155	-0.47744720347406167	0.304999475513786	0.09815240040845051	0.28410605054652466	FALSE	FALSE
ribo	Ara-3	ECB_00357	564.1548287553693	-0.932308678112242	0.29193711808949074	7.68651606859103e-4	0.005418363786055972	FALSE	TRUE
ribo	Ara-3	ECB_00358	141.79144878919112	-0.7237955723243676	0.37683848744002096	0.037117655251705226	0.13711048436747406	FALSE	FALSE
ribo	Ara-3	ECB_00359	357.5742048201378	-0.810010786390321	0.341102979768041	0.010891209837346554	0.05140119764698923	FALSE	FALSE
ribo	Ara-3	ECB_00360	11.764664212527256	0.7422066739877745	0.5774503746737275	0.1234698110665951	0.3325178627889513	FALSE	FALSE
ribo	Ara-3	ECB_00361	136.06403191271633	0.8773613254775224	0.345397928198221	0.0073594367330614766	0.03777323628242429	FALSE	FALSE
ribo	Ara-3	ECB_00362	201.55653379102108	0.1302136769527385	0.31147787104554	0.6616839562584134	0.8651070644324527	FALSE	FALSE
ribo	Ara-3	ECB_00363	918.2385877997035	-0.13996748645001916	0.2781423021044749	0.5988973550120258	0.828866608422436	FALSE	FALSE
ribo	Ara-3	ECB_00364	259.1008717580969	0.07887972670392726	0.34735766528080897	0.8108804853110434	0.9262870242090919	FALSE	FALSE
ribo	Ara-3	ECB_00365	139.88848723612236	-0.39405139566360897	0.31905203023399636	0.18850263414677917	0.4442784373617755	FALSE	FALSE
ribo	Ara-3	ECB_00366	204.742468881743	-0.07219449518252226	0.2966403494424917	0.7977610062638296	0.9215321605712368	FALSE	FALSE
ribo	Ara-3	ECB_00367	134.98519371950576	0.7287182382720216	0.37020330043349187	0.035359095850574174	0.132468248733516	FALSE	FALSE
ribo	Ara-3	ECB_00368	200.57683514913856	-0.46814633498932295	0.3057753578966083	0.10560478677698792	0.2987503836454264	FALSE	FALSE
ribo	Ara-3	ECB_00369	202.667722187684	0.6676388620773946	0.34624938469814115	0.04142536577002295	0.14940928753959815	FALSE	FALSE
ribo	Ara-3	ECB_00370	102.82469281174308	0.005698623133817119	0.36541946032709405	0.9882940445464325	0.9939295959032174	FALSE	FALSE
ribo	Ara-3	ECB_00371	280.7462265036407	-0.14465801507956627	0.36703872806106286	0.6713526694503547	0.8710062646900406	FALSE	FALSE
ribo	Ara-3	ECB_00372	222.18206515484422	0.29601314842829457	0.34131924664395014	0.3595849136211345	0.6559446565487664	FALSE	FALSE
ribo	Ara-3	ECB_00373	116.04889201010077	0.3511231898699386	0.3558457677269601	0.2924598454401456	0.5837130489187021	FALSE	FALSE
ribo	Ara-3	ECB_00374	679.8954439871163	0.5393974676487417	0.28328408932013766	0.04774761285833463	0.1667718968968908	FALSE	FALSE
ribo	Ara-3	ECB_00375	64.68571998416715	-0.29506397476753754	0.3756554716479866	0.39439381764444986	0.6871991028591534	FALSE	FALSE
ribo	Ara-3	ECB_00376	2.560821967084709	0.09948671411155502	0.8019932842247957	0.8398500656582902	0.9375460373743308	FALSE	FALSE
ribo	Ara-3	ECB_00377	46.26140141467194	-1.054285606730512	0.43280584655694193	0.007500828324617528	0.03834915224888662	FALSE	FALSE
ribo	Ara-3	ECB_00378	30.89478750667971	-0.07641792763574046	0.43421730339859343	0.8436153114557179	0.9397787148340898	FALSE	FALSE
ribo	Ara-3	ECB_00379	607.3988133159788	-0.7129475633746752	0.27828797498492724	0.0072344981906566404	0.03718128552170146	FALSE	FALSE
ribo	Ara-3	ECB_00380	502.04792284195537	-1.3231212665023873	0.2887232868724328	1.6128608235530614e-6	2.1748332359408877e-5	FALSE	TRUE
ribo	Ara-3	ECB_00381	1523.1896937145248	-1.532199293120012	0.27952633921428677	1.0950204670020802e-8	2.3284226413725551e-7	FALSE	TRUE
ribo	Ara-3	ECB_00382	2990.357895396719	-1.413173711569316	0.29091619492725485	3.5282275314363623e-7	5.607522825488076e-6	FALSE	TRUE
ribo	Ara-3	ECB_00383	1581.8078075148658	-1.0187030953352665	0.2698578681088595	8.023557376924753e-5	7.610580158994802e-4	FALSE	TRUE
ribo	Ara-3	ECB_00384	220.29754880467175	-0.8663706063722374	0.4059372834491913	0.018718956602269212	0.07969456771263131	FALSE	FALSE
ribo	Ara-3	ECB_00385	284.64491127429505	0.36691339416370916	0.3193764458908752	0.22934313628111488	0.5017286248772836	FALSE	FALSE
ribo	Ara-3	ECB_00386	122.52709031013129	0.14986551658550332	0.3167936496345902	0.6203697517785844	0.8412161665673167	FALSE	FALSE
ribo	Ara-3	ECB_00387	5054.177173997043	-0.49585671475418464	0.3069862532785626	0.0873589724786408	0.2610650374458223	FALSE	FALSE
ribo	Ara-3	ECB_00388	1685.4119361459927	0.791842158058818	0.2683753155223938	0.00228201079781089	0.014221226710995401	FALSE	FALSE
ribo	Ara-3	ECB_00389	1744.6103965896295	-0.3918188987179225	0.2740466117015909	0.13520697532780224	0.35188365468634475	FALSE	FALSE
ribo	Ara-3	ECB_00391	364.0040236535559	2.5099628240621006	0.2972571988869417	6.6029451445402405e-18	5.555086458558855e-16	FALSE	TRUE
ribo	Ara-3	ECB_00392	2715.526012198856	-2.453376056988161	0.28093373493105284	2.414171975270545e-19	2.278742815682197e-17	FALSE	TRUE
ribo	Ara-3	ECB_00393	1461.669004874414	0.23462615437023449	0.2769869909767504	0.3806274578931344	0.6752419252355971	FALSE	FALSE
ribo	Ara-3	ECB_00394	11.362836647417645	-0.3696064329012595	0.5806146663149118	0.4348931346340756	0.7240938599211728	FALSE	FALSE
ribo	Ara-3	ECB_00395	2.2447785586507756	0.4195575058447539	0.859282229316503	0.433475774779612	0.723291064288847	FALSE	FALSE
ribo	Ara-3	ECB_00396	254.12030850616003	0.755500752679449	0.3000737097519562	0.008563505910885215	0.0422713875958237	FALSE	FALSE
ribo	Ara-3	ECB_00397	34.931181836214826	0.8454513146430045	0.4500443718954576	0.036966500373134946	0.13703099276248298	FALSE	FALSE
ribo	Ara-3	ECB_00398	45.34126910352616	0.2825538098094768	0.36924939333915285	0.4130266277663609	0.7019820155712853	FALSE	FALSE
ribo	Ara-3	ECB_00399	62.30738713319342	0.3309000661901655	0.40290496828660194	0.36987966622982366	0.6673353418691923	FALSE	FALSE
ribo	Ara-3	ECB_00400	95.02124249485634	0.07815415873882439	0.34404148393755735	0.8114450223909783	0.9262870242090919	FALSE	FALSE
ribo	Ara-3	ECB_00401	74.056152443892	-0.5488864071999859	0.36475707244569683	0.10409972509132358	0.2953562581403389	FALSE	FALSE
ribo	Ara-3	ECB_00402	7.144713426505339	-1.080058750551976	0.9121794426921029	0.08701602455161474	0.26064397446962	FALSE	FALSE
ribo	Ara-3	ECB_00403	29.394445203747182	-0.20190415129993936	0.4373792546748821	0.6121105988863739	0.835121012468897	FALSE	FALSE
ribo	Ara-3	ECB_00404	121.9797224837763	-0.6217878887399392	0.36008451370104794	0.06179033936886318	0.20299542729838754	FALSE	FALSE
ribo	Ara-3	ECB_00405	57.1479688684654	0.09290551732708482	0.35530417347732135	0.7814526631667307	0.9145430886235113	FALSE	FALSE
ribo	Ara-3	ECB_00406	85.26151981912054	-0.3421932624421663	0.38000661974007127	0.3234396038392295	0.6157806731855053	FALSE	FALSE
ribo	Ara-3	ECB_00407	4.467149724772327	0.15727571560486459	0.7312379699634161	0.7597074974586528	0.9057510829220538	FALSE	FALSE
ribo	Ara-3	ECB_00408	45.242842415828996	-0.39439421302991473	0.4125223024527074	0.29455867534402286	0.5857872937211555	FALSE	FALSE
ribo	Ara-3	ECB_00409	25.037714062824296	NA	2.74281647102339	3.874896979215136e-7	NA	TRUE	FALSE
ribo	Ara-3	ECB_00410	39.218714902116375	1.6903604354142885	0.4548205329723024	5.4760561352506306e-5	5.419422395613945e-4	FALSE	TRUE
ribo	Ara-3	ECB_00411	223.37356001628385	0.9169785842465966	0.29596783847575625	0.0012416979501482133	0.008276185181744543	FALSE	TRUE
ribo	Ara-3	ECB_00412	79.44300813992746	2.131126257788507	0.3846930723663675	6.271212674778398e-9	1.3868338886509942e-7	FALSE	TRUE
ribo	Ara-3	ECB_00413	1474.4415088364758	-0.8107488915447191	0.26595868047176424	0.0014426069586012818	0.009414652495424891	FALSE	TRUE
ribo	Ara-3	ECB_00414	874.4892112688177	-0.08784671656900173	0.2921524460559754	0.7517995212887575	0.9046459347991469	FALSE	FALSE
ribo	Ara-3	ECB_00415	87.59775273407304	-0.42144792585166485	0.33285347052405856	0.17781816026308778	0.427426261005062	FALSE	FALSE
ribo	Ara-3	ECB_00416	437.5723254769772	-0.4296764367342291	0.33247782352574706	0.16840525500425	0.4106668789328592	FALSE	FALSE
ribo	Ara-3	ECB_00417	24.389586246241137	-0.9771666929505645	0.5046540410244325	0.025672804293941004	0.10211074266963174	FALSE	FALSE
ribo	Ara-3	ECB_00418	44.04563457760895	-0.18752955764376503	0.407368807873575	0.613720524661878	0.8365697279387851	FALSE	FALSE
ribo	Ara-3	ECB_00419	91.14202779554405	0.7737742120188982	0.3532080231309249	0.020221150618013845	0.08496835275973244	FALSE	FALSE
ribo	Ara-3	ECB_00420	403.38967251724915	0.06832510741094433	0.3588400369775961	0.8408908077473121	0.9380338284965275	FALSE	FALSE
ribo	Ara-3	ECB_00421	405.6735814715599	0.1264111271177186	0.2739804310025125	0.6332304472199366	0.8473726938938985	FALSE	FALSE
ribo	Ara-3	ECB_00422	607.532888580396	-0.18365544763047115	0.27876074835008824	0.491263554536438	0.7614482071597092	FALSE	FALSE
ribo	Ara-3	ECB_00423	295.347973445647	0.3536018394212945	0.2872455825771887	0.2005017112743729	0.4632116443832823	FALSE	FALSE
ribo	Ara-3	ECB_00424	1892.3746949005954	-1.1946976283504898	0.4021516652651282	0.00110265995179969	0.007473369550726446	FALSE	TRUE
ribo	Ara-3	ECB_00425	1562.9820892208493	-0.2611567667962852	0.3477482497384788	0.4207717025448644	0.7104653092707789	FALSE	FALSE
ribo	Ara-3	ECB_00426	123.39543001223345	-0.4440380630515524	0.32687888013336464	0.14871573333818916	0.37911899686189826	FALSE	FALSE
ribo	Ara-3	ECB_00427	11.207510779009286	0.37794047140916515	0.5660847237219162	0.43303717289404364	0.7231803740818283	FALSE	FALSE
ribo	Ara-3	ECB_00428	245.2617988708534	-0.2609079836788782	0.356787280326662	0.432166880069361	0.7229636286097323	FALSE	FALSE
ribo	Ara-3	ECB_00430	94.90825312865557	-1.0323377810075438	0.4022365836547505	0.005266323418752545	0.028813205917583077	FALSE	FALSE
ribo	Ara-3	ECB_00431	276.08783276007557	0.7525349117064621	0.3082497596003934	0.010600131439215893	0.05027268219334008	FALSE	FALSE
ribo	Ara-3	ECB_00432	168.40671796058518	-0.20629261190237952	0.31088447807080083	0.4838981796342222	0.7590012969154105	FALSE	FALSE
ribo	Ara-3	ECB_00433	61.81559764306047	0.4848529059218356	0.38512048459492715	0.17838398480089365	0.4279888538000362	FALSE	FALSE
ribo	Ara-3	ECB_00434	132.44739813307027	0.3292734142592045	0.346697079451401	0.31407459316193187	0.6047107838490927	FALSE	FALSE
ribo	Ara-3	ECB_00435	954.1234056107189	0.13809519250404273	0.37223203999867616	0.6920204551070401	0.8775508942729375	FALSE	FALSE
ribo	Ara-3	ECB_00436	25.17265570048782	1.1210715100056894	0.46810853905089056	0.007601930933397411	0.03865896545630484	FALSE	FALSE
ribo	Ara-3	ECB_00437	23.785652254961263	1.1754741295603324	0.5154808357045509	0.009878522920906498	0.04743161749864534	FALSE	FALSE
ribo	Ara-3	ECB_00438	142.0431011635399	0.4434342965891564	0.35331480605809196	0.18112779607502205	0.4310504954648742	FALSE	FALSE
ribo	Ara-3	ECB_00439	39.107820127036646	-0.6452785121362933	0.44029208500235223	0.10233075045371749	0.29197783948069544	FALSE	FALSE
ribo	Ara-3	ECB_00440	55.72859197461956	-0.01899174098628674	0.3910480341694253	0.95600221350362	0.9855430384280793	FALSE	FALSE
ribo	Ara-3	ECB_00441	37.50986678705469	-0.1559295968996971	0.4165167994886151	0.6818794557057833	0.8748223489690423	FALSE	FALSE
ribo	Ara-3	ECB_00442	30.718561871892806	-0.3385415842037758	0.513016171736431	0.43115359079569304	0.7220096912069806	FALSE	FALSE
ribo	Ara-3	ECB_00443	601.976703294852	-0.30634156800560375	0.2909858205885082	0.2690882664713228	0.5531254860997743	FALSE	FALSE
ribo	Ara-3	ECB_00444	167.08504761830267	0.448609909137756	0.33130627085439107	0.1524121432946693	0.38551306833357524	FALSE	FALSE
ribo	Ara-3	ECB_00445	140.9514829306413	0.31223882754822635	0.33253793610380894	0.3207355732361645	0.6123565211761008	FALSE	FALSE
ribo	Ara-3	ECB_00446	77.85351790637574	1.199067713149875	0.36618360483366175	4.942736421372793e-4	0.003636576036257169	FALSE	TRUE
ribo	Ara-3	ECB_00447	99.14719450548394	0.935715040215841	0.33820743526437835	0.0035004340062183854	0.02049422027846468	FALSE	FALSE
ribo	Ara-3	ECB_00448	32.98509634350846	0.0037948284171685494	0.4177902631252929	0.9933285335498535	0.9962625401248485	FALSE	FALSE
ribo	Ara-3	ECB_00449	27.867804775143505	0.9177990827811107	0.4463736672314265	0.023177612336617054	0.0948175050134334	FALSE	FALSE
ribo	Ara-3	ECB_00450	16.384664427678757	0.1541815800471178	0.5699072087007326	0.7438272126922683	0.9022737623373059	FALSE	FALSE
ribo	Ara-3	ECB_00451	0.08162628976260401	0.14213111281542642	1.0161126832488778	0.7638155485639899	NA	FALSE	FALSE
ribo	Ara-3	ECB_00452	96.4520088360507	0.2605289059370183	0.36890711309380175	0.4530872003547904	0.7370523183577296	FALSE	FALSE
ribo	Ara-3	ECB_00453	22.302246427892708	0.02431283211070418	0.4532400519164565	0.9537162598956243	0.9847603857513516	FALSE	FALSE
ribo	Ara-3	ECB_00454	0.6789116236782741	-0.18262590454723784	0.9790414546035382	0.6700630392469733	NA	FALSE	FALSE
ribo	Ara-3	ECB_00455	3.247130487890332	-0.08096379368863235	0.7598029756407214	0.8762995202992448	0.9535146494237816	FALSE	FALSE
ribo	Ara-3	ECB_00456	415.8588215666226	-0.3533235036343898	0.3014297820471472	0.2160390636021203	0.48524154157876126	FALSE	FALSE
ribo	Ara-3	ECB_00457	13.00019175870211	-0.6408464036462167	0.5802660130357519	0.18556266557924442	0.43922172219674366	FALSE	FALSE
ribo	Ara-3	ECB_00458	2.1536048559528913	-0.1528313998660238	0.8195371557884239	0.765257520288352	0.9080972136483003	FALSE	FALSE
ribo	Ara-3	ECB_00459	2.2812268378244274	-0.17800355615595148	0.8185667368443438	0.7287711580619745	0.8976271106619481	FALSE	FALSE
ribo	Ara-3	ECB_00460	0.24487886928781202	0.2301457015287102	1.037030193663277	0.5710907949763473	NA	FALSE	FALSE
ribo	Ara-3	ECB_00461	0.9041374396632866	-0.28846608580025823	0.9899710519940287	0.5018711203498027	NA	FALSE	FALSE
ribo	Ara-3	ECB_00462	2.619537106102798	-0.026148137740210742	0.800632763826309	0.955789062520554	0.9855430384280793	FALSE	FALSE
ribo	Ara-3	ECB_00463	8.222428693382515	0.0890859918028869	0.6302045048680104	0.8542776312725634	0.9443830647236364	FALSE	FALSE
ribo	Ara-3	ECB_00464	11.013669267386932	0.2761397057665103	0.5652221106076627	0.5585327009028329	0.8037973593601072	FALSE	FALSE
ribo	Ara-3	ECB_00465	33.9785780627461	0.5492788230946702	0.4255198061357644	0.153358153913571	0.38642721426751725	FALSE	FALSE
ribo	Ara-3	ECB_00466	17.80231656824531	-0.2600226181696504	0.4990868241004597	0.5454526057017186	0.7980728535254817	FALSE	FALSE
ribo	Ara-3	ECB_00467	0.4339791641480908	0.3986457580513522	1.0892199755201128	0.3568502846754123	NA	FALSE	FALSE
ribo	Ara-3	ECB_00468	1.374479660005302	-0.06828990412489967	0.8799136124674303	0.882130043464587	0.9540029677280828	FALSE	FALSE
ribo	Ara-3	ECB_00469	8.296229875549866	-0.30209642934772624	0.6569567221682294	0.537294880899587	0.7948560285983827	FALSE	FALSE
ribo	Ara-3	ECB_00470	0.5899071663956501	-0.015939208320034842	0.9464138873061474	0.9912968545103906	NA	FALSE	FALSE
ribo	Ara-3	ECB_00471	2.4000297582863235	0.07355862336833524	0.8242535807840853	0.8774609134861281	0.9540029677280828	FALSE	FALSE
ribo	Ara-3	ECB_00472	354.355932662617	-0.20736588457003816	0.7595438177873918	0.6787915928534816	0.873115539754476	FALSE	FALSE
ribo	Ara-3	ECB_00473	123.88823603721976	0.02757983720990537	0.49792839914797715	0.9515446481568396	0.9843427056036084	FALSE	FALSE
ribo	Ara-3	ECB_00474	60.99318570450842	0.5486119590754838	0.3567643641413137	0.10238085999361854	0.29197783948069544	FALSE	FALSE
ribo	Ara-3	ECB_00475	2506.028043140308	0.567846687172324	0.3033029156885877	0.05059739360187369	0.17328487897278866	FALSE	FALSE
ribo	Ara-3	ECB_00476	613.5133997269235	0.2041182383302805	0.2922357517041693	0.46772596867309574	0.744590497229486	FALSE	FALSE
ribo	Ara-3	ECB_00477	3.091415997521078	0.4901132282145157	0.82368312797957155	0.37937410225780344	0.6747252543202715	FALSE	FALSE
ribo	Ara-3	ECB_00478	121.5801799601416	-0.33757722386991373	0.32515028177429767	0.26854546308161054	0.5528036926201239	FALSE	FALSE
ribo	Ara-3	ECB_00479	520.8208403382846	0.41993570510697614	0.3435489682119871	0.19608294870225731	0.4574086868461337	FALSE	FALSE
ribo	Ara-3	ECB_00480	0.7996641436054566	0.015839821179415625	0.9137475466425303	0.9601775275974372	NA	FALSE	FALSE
ribo	Ara-3	ECB_00481	0.8039880118432605	0.2694886447320746	0.9576039709916745	0.5052462348758151	NA	FALSE	FALSE
ribo	Ara-3	ECB_00482	2.7328473140606713	-0.15757390112284075	0.8223586980329914	0.737879949412577	0.899683492194919	FALSE	FALSE
ribo	Ara-3	ECB_00483	0.2036516065430612	0.02937481921147015	0.990925827417073	0.8875180057641652	NA	FALSE	FALSE
ribo	Ara-3	ECB_00484	1.0799917314059908	0.03158264944530968	0.9105286555063594	0.9360605168196259	NA	FALSE	FALSE
ribo	Ara-3	ECB_00485	1.2352932933862235	-0.10389589412564917	0.946877003454757	0.6900497842375392	0.8768608846875027	FALSE	FALSE
ribo	Ara-3	ECB_00486	154.20075311659184	1.0780432721135993	0.4655515799254227	0.01040489715580514	0.04958984235586932	FALSE	FALSE
ribo	Ara-3	ECB_00487	0.6376307706911519	0.4069978009011348	1.0411137619937263	0.34367586262043787	NA	FALSE	FALSE
ribo	Ara-3	ECB_00488	1.6145575882169996	0.05423553387257485	0.8629576260810967	0.9060483194433588	0.9612768155310301	FALSE	FALSE
ribo	Ara-3	ECB_00489	2.321963245483915	0.40757330144471776	0.8658670548498649	0.4326573033230336	0.7229636286097323	FALSE	FALSE
ribo	Ara-3	ECB_00490	1.2516261074979471	-0.4463285957902931	1.0354238709309285	0.322208766427285	0.6142600621052182	FALSE	FALSE
ribo	Ara-3	ECB_00492	5.955419854985033	-0.14581436234614123	0.7251895247039297	0.7625480013316603	0.9069025092666029	FALSE	FALSE
ribo	Ara-3	ECB_00493	21.50704136174289	-0.5433750074632947	0.49318459813524	0.21323603755496262	0.4806193741046624	FALSE	FALSE
ribo	Ara-3	ECB_00494	0.6776388268249993	0.07726387708837544	0.926060892882946	0.8415710642555059	NA	FALSE	FALSE
ribo	Ara-3	ECB_00495	103.878783057659	3.9107858227988537	0.4369789294066048	5.455940186288501e-20	5.8651357002601386e-18	FALSE	TRUE
ribo	Ara-3	ECB_00496	15.884481718452395	1.4354898154777351	0.5615607736595377	0.0038245611408606714	0.022058199128361843	FALSE	FALSE
ribo	Ara-3	ECB_00497	0.6691928858089621	0.08862991470303598	0.9668916971549236	0.8373223404346256	NA	FALSE	FALSE
ribo	Ara-3	ECB_00498	0	NA	NA	NA	NA	FALSE	FALSE
ribo	Ara-3	ECB_00499	0.7495999689606625	-0.3890766917912469	1.0810175169075324	0.28663068698774335	NA	FALSE	FALSE
ribo	Ara-3	ECB_00500	0.8938783634809524	-0.08981516378838535	0.9521634497983098	0.8423376265525191	NA	FALSE	FALSE
ribo	Ara-3	ECB_00501	0.5862937991930832	0.29022529899580857	1.0041698226309366	0.4418037064493563	NA	FALSE	FALSE
ribo	Ara-3	ECB_00502	1.5895316227877074	NA	1.3187757726288003	0.08718928770034205	NA	TRUE	FALSE
ribo	Ara-3	ECB_00514	10.742715295911802	NA	2.6207436513607525	4.2388430262849066e-5	NA	TRUE	FALSE
ribo	Ara-3	ECB_00515	7.550661432920755	NA	2.565964066969772	1.8400851933974882e-4	NA	TRUE	FALSE
ribo	Ara-3	ECB_00516	6.136610981624497	NA	2.5565033328664843	4.769985730813714e-4	NA	TRUE	FALSE
ribo	Ara-3	ECB_00517	4.789095170095039	NA	2.566614825048408	0.001461196650872244	NA	TRUE	FALSE
ribo	Ara-3	ECB_00518	13.392011623052394	NA	2.6498684495614797	1.499866315445107e-5	NA	TRUE	FALSE
ribo	Ara-3	ECB_00519	2153.211068034594	NA	3.532176683120326	1.18351453389451e-21	NA	TRUE	FALSE
ribo	Ara-3	ECB_00520	6.5558716161703865	NA	2.5598557149259014	3.8699073965216296e-4	NA	TRUE	FALSE
ribo	Ara-3	ECB_00521	4.637289240625713	NA	2.5598551421716236	0.001556099644857183	NA	TRUE	FALSE
ribo	Ara-3	ECB_00522	13.46904757730086	NA	2.64266491986402	1.0827495747474801e-5	NA	TRUE	FALSE
ribo	Ara-3	ECB_00524	1.7545657047418566	NA	1.7241475395798485	0.049690954378011395	NA	TRUE	FALSE
ribo	Ara-3	ECB_00525	1.1207638788174468	NA	1.1251979883784429	0.1885396643261163	NA	TRUE	FALSE
ribo	Ara-3	ECB_00526	0	NA	NA	NA	NA	TRUE	FALSE
ribo	Ara-3	ECB_00527	0	NA	NA	NA	NA	TRUE	FALSE
ribo	Ara-3	ECB_00528	0.43275995753718727	NA	1.0329788442668602	0.5192526937057581	NA	TRUE	FALSE
ribo	Ara-3	ECB_00529	0.45694390513497735	NA	1.027662340361535	0.562446538978455	NA	TRUE	FALSE
ribo	Ara-3	ECB_00530	0.2440506335609144	NA	1.018463063157377	0.7642346992883744	NA	TRUE	FALSE
ribo	Ara-3	ECB_00531	40.68008594142319	NA	2.8426482456073248	2.7871452750964502e-8	NA	TRUE	FALSE
ribo	Ara-3	ECB_00533	305.78313845463697	NA	3.2148894305690097	3.9855684391773646e-14	NA	TRUE	FALSE
ribo	Ara-3	ECB_00534	157.17442786897524	NA	3.359487658746424	1.1434701441825414e-8	NA	TRUE	FALSE
ribo	Ara-3	ECB_00535	72.7072759338347	NA	2.952425333766649	7.961072491867398e-10	NA	TRUE	FALSE
ribo	Ara-3	ECB_00536	159.11896176270477	NA	3.1021205938152723	5.30130017510287e-12	NA	TRUE	FALSE
ribo	Ara-3	ECB_00537	66.8986687125059	NA	2.9477525735679997	1.7876954254772776e-9	NA	TRUE	FALSE
ribo	Ara-3	ECB_00538	79.1194312556288	NA	2.9600268614013165	3.458480246369995e-10	NA	TRUE	FALSE
ribo	Ara-3	ECB_00539	248.29470156346915	NA	3.1611147414259686	1.0516850332739188e-13	NA	TRUE	FALSE
ribo	Ara-3	ECB_00540	24.767228617559567	NA	2.75722569749817	5.636407883854134e-7	NA	TRUE	FALSE
ribo	Ara-3	ECB_00541	16.57568078316036	NA	2.671315996317129	3.6981570098636558e-6	NA	TRUE	FALSE
ribo	Ara-3	ECB_00542	24.45063221229101	NA	2.7457049271654728	5.216727188355276e-7	NA	TRUE	FALSE
ribo	Ara-3	ECB_00547	0	NA	NA	NA	NA	TRUE	FALSE
ribo	Ara-3	ECB_00549	331.87396253693186	NA	3.452411090594771	1.575560334481421e-10	NA	TRUE	FALSE
ribo	Ara-3	ECB_00550	12537.442125566127	NA	4.025061585046351	1.4649442040518533e-19	NA	TRUE	FALSE
ribo	Ara-3	ECB_00551	256.33909170931827	NA	3.484003849331459	3.0726598531066252e-9	NA	TRUE	FALSE
ribo	Ara-3	ECB_00552	134.04417323944907	NA	3.405242655880587	7.883513409240317e-8	NA	TRUE	FALSE
ribo	Ara-3	ECB_00553	1406.2505491480172	NA	3.6412935274875595	9.610987055699492e-15	NA	TRUE	FALSE
ribo	Ara-3	ECB_00554	21.877221177316517	NA	2.8083130688170375	3.1580184203264774e-6	NA	TRUE	FALSE
ribo	Ara-3	ECB_00555	262.8272823883713	NA	3.1802894560173547	8.852895847939973e-14	NA	TRUE	FALSE
ribo	Ara-3	ECB_00556	120.07211568466496	NA	3.037228844534556	2.272557426650799e-11	NA	TRUE	FALSE
ribo	Ara-3	ECB_00557	100.07738459588786	NA	3.0054067062364975	7.826727121151591e-11	NA	TRUE	FALSE
ribo	Ara-3	ECB_00558	135.72731772468842	NA	3.084660362332877	2.796309614647155e-11	NA	TRUE	FALSE
ribo	Ara-3	ECB_00559	254.49533826217345	NA	3.2035498905320736	4.718008683149794e-13	NA	TRUE	FALSE
ribo	Ara-3	ECB_00560	339.3506525563031	NA	3.822277649946119	8.298357690724993e-8	NA	TRUE	FALSE
ribo	Ara-3	ECB_00561	520.8402560732848	NA	3.830683086141308	8.854703916765102e-9	NA	TRUE	FALSE
ribo	Ara-3	ECB_00562	1994.3668369896604	NA	3.878170445568964	1.5178408990280434e-12	NA	TRUE	FALSE
ribo	Ara-3	ECB_00563	533.1703183569119	NA	3.668677114735131	4.665275855343723e-10	NA	TRUE	FALSE
ribo	Ara-3	ECB_00564	302.6000345876501	NA	3.587994735080239	6.262538244492928e-9	NA	TRUE	FALSE
ribo	Ara-3	ECB_00566	24.029368890620766	NA	2.7383161998557797	4.946077080116762e-7	NA	TRUE	FALSE
ribo	Ara-3	ECB_00567	32.61674939076666	NA	2.8119842459901454	1.1859779501368734e-7	NA	TRUE	FALSE
ribo	Ara-3	ECB_00568	16.87166025094652	NA	2.6909507511915938	3.681852678196538e-6	NA	TRUE	FALSE
ribo	Ara-3	ECB_00569	7.579933340033958	NA	2.5668843325385065	1.9399054453937293e-4	NA	TRUE	FALSE
ribo	Ara-3	ECB_00570	3.0041183440111885	NA	2.7623591657376765	0.008757761887615864	NA	TRUE	FALSE
ribo	Ara-3	ECB_00573	58.68984090721437	NA	2.907137167199504	2.5229100898131843e-9	NA	TRUE	FALSE
ribo	Ara-3	ECB_00574	5556.908248458911	-0.45297768729211485	0.2927763243723931	0.10575516059960778	0.29895724727573564	FALSE	FALSE
ribo	Ara-3	ECB_00575	1343.6558238654236	0.22890244602914242	0.2658650649642536	0.3741613451389894	0.6716578874504315	FALSE	FALSE
ribo	Ara-3	ECB_00576	98.40663138185357	0.7342622264910961	0.3855515563315801	0.04084400888916847	0.1478637178681777	FALSE	FALSE
ribo	Ara-3	ECB_00577	9.937304685430462	0.06856618157695711	0.5615121000355452	0.8859514186678727	0.9547847369102388	FALSE	FALSE
ribo	Ara-3	ECB_00578	77.3539022121971	NA	2.9550267680442497	4.53426943331035e-10	NA	TRUE	FALSE
ribo	Ara-3	ECB_00579	151.640782187979	-0.012984151364849981	0.8823141522893341	0.9694218831039089	0.9877924250318822	FALSE	FALSE
ribo	Ara-3	ECB_00580	810.987845687036	5.825478672710029	0.5128115112679953	1.2670959265316222e-30	2.5808743345670407e-28	FALSE	TRUE
ribo	Ara-3	ECB_00581	92.90692499331567	4.689445435379899	0.4708831052813735	2.525922019814829e-24	4.299104452508588e-22	FALSE	TRUE
ribo	Ara-3	ECB_00582	0.7241432245095977	-0.07553744494809407	0.9414315636878255	0.8840430940175924	NA	FALSE	FALSE
ribo	Ara-3	ECB_00583	19.47439404893209	-0.4590727324596205	0.4873229158676132	0.2809613132337616	0.5689797395157811	FALSE	FALSE
ribo	Ara-3	ECB_00584	4.2337938937758945	-0.11461244636128452	0.7099355650154632	0.8241755024389945	0.9297807411789826	FALSE	FALSE
ribo	Ara-3	ECB_00585	3.32830573070544	-0.43536483654206176	0.8653438665273636	0.41544369961729105	0.7048518708982536	FALSE	FALSE
ribo	Ara-3	ECB_00586	4.877045665869648	1.0871537289484225	0.8612431896911459	0.08153309561547456	0.24651021877491136	FALSE	FALSE
ribo	Ara-3	ECB_00589	5.50801891829296	NA	2.5812291089432247	9.152912124635054e-4	NA	TRUE	FALSE
ribo	Ara-3	ECB_00590	23.739615596369084	-0.6578902140882159	0.48839189136362526	0.12169559903028224	0.32957450542140815	FALSE	FALSE
ribo	Ara-3	ECB_00591	7.813699247628302	0.11366798705913474	0.6355633248925622	0.8167926223692239	0.9274772862751983	FALSE	FALSE
ribo	Ara-3	ECB_00592	15.422136364853104	0.42338713866900246	0.5049935788583592	0.3390993780575606	0.6345815247015278	FALSE	FALSE
ribo	Ara-3	ECB_00593	82.07988271134643	-1.5448405563023355	0.48162779175289394	2.9717075792342175e-4	0.0023761380850488476	FALSE	TRUE
ribo	Ara-3	ECB_00594	110.65577430694421	-0.9866092890578345	0.39620728537174077	0.006061169053937717	0.03239879038499857	FALSE	FALSE
ribo	Ara-3	ECB_00595	30.25990948753514	-0.10066806650782534	0.4240637607605738	0.7937870760245156	0.9205741636844097	FALSE	FALSE
ribo	Ara-3	ECB_00596	1751.1756936206505	-2.076149844867805	0.3465622004602483	2.649364170570543e-10	7.1699575804951055e-9	FALSE	TRUE
ribo	Ara-3	ECB_00597	937.7843831177663	-0.4081333833668937	0.359394573880779	0.22066264103463704	0.49248236493889586	FALSE	FALSE
ribo	Ara-3	ECB_00598	3.7829626557334963	NA	2.6757703799888755	0.004568718175048815	NA	TRUE	FALSE
ribo	Ara-3	ECB_00599	99.2553821306331	0.26051585082431145	0.35854846391971235	0.44227568309115983	0.7274147443955752	FALSE	FALSE
ribo	Ara-3	ECB_00600	237.77136474777555	-0.9246960495316061	0.4257306153887432	0.015094025572209867	0.06675871881651678	FALSE	FALSE
ribo	Ara-3	ECB_00601	621.4263347467281	-0.3100580122300595	0.3205945892764882	0.30443841839946845	0.5956403838250469	FALSE	FALSE
ribo	Ara-3	ECB_00602	215.49119568622822	0.13810063093614067	0.29842018799183806	0.6295122038157585	0.8456134081107204	FALSE	FALSE
ribo	Ara-3	ECB_00603	101.78686436687968	-0.839326361051676	0.33960664250086847	0.008227024523399327	0.04092363098400436	FALSE	FALSE
ribo	Ara-3	ECB_00604	102.65370756976687	-0.2869419818530362	0.3507929414347201	0.38233042156077024	0.6765517747783177	FALSE	FALSE
ribo	Ara-3	ECB_00605	159.28316874269805	0.13215075782956728	0.39778575368089475	0.7215478676458729	0.8938509115843559	FALSE	FALSE
ribo	Ara-3	ECB_00606	257.6110828466659	0.3422721686946767	0.32784934427545376	0.2731106833413656	0.5592266373180343	FALSE	FALSE
ribo	Ara-3	ECB_00607	27.202939678421238	-0.25275780947127324	0.45066865290491304	0.5303503628452229	0.7902407568858602	FALSE	FALSE
ribo	Ara-3	ECB_00608	55.63652968247146	0.26537107760983797	0.3811707791444198	0.45394952546976197	0.7372491311114606	FALSE	FALSE
ribo	Ara-3	ECB_00609	85.45497205955883	0.09257143745278405	0.33487354942134956	0.7705157836225187	0.911894826489036	FALSE	FALSE
ribo	Ara-3	ECB_00610	493.58938379873996	-0.11770920673993142	0.364526724262243	0.7263339804602361	0.895765616437576	FALSE	FALSE
ribo	Ara-3	ECB_00611	2444.621312810272	-0.06998728284723293	0.2816747617748245	0.7943128717806052	0.9206021474194959	FALSE	FALSE
ribo	Ara-3	ECB_00612	181.21891470558919	0.12093440531664425	0.39639860106280267	0.7428286993700776	0.9022737623373059	FALSE	FALSE
ribo	Ara-3	ECB_00614	0.8039880118432605	0.2694886447320746	0.9576039709916745	0.5052462348758151	NA	FALSE	FALSE
ribo	Ara-3	ECB_00615	8.516949133693759	0.21893089827201562	0.5867937744691687	0.6500032013648694	0.8575995104467881	FALSE	FALSE
ribo	Ara-3	ECB_00616	5.786109077726543	-9.486288431784705e-4	0.6554703867870147	0.9972486134752543	0.9989232987857277	FALSE	FALSE
ribo	Ara-3	ECB_00617	129.6406203231084	1.433328777267303	0.33772498422840463	8.671334789847614e-6	1.0107851095394659e-4	FALSE	TRUE
ribo	Ara-3	ECB_00621	49.713694329624104	-0.8752098093498151	0.4145425625266858	0.019607851259053715	0.08284103097438633	FALSE	FALSE
ribo	Ara-3	ECB_00622	53.838546482817954	-0.8821304273474896	0.4030192216933318	0.015242577174501275	0.06718539141835983	FALSE	FALSE
ribo	Ara-3	ECB_00623	541.4919303954244	-0.4650266826419932	0.2772883139771418	0.07928762025126639	0.24237210929889488	FALSE	FALSE
ribo	Ara-3	ECB_00624	8.807637747563755	0.03832668411495361	0.6195822043800921	0.9388406501040716	0.9775871736900948	FALSE	FALSE
ribo	Ara-3	ECB_00625	203.32580621958073	-0.25407403533768724	0.3492891001914662	0.43685440349928967	0.7240938599211728	FALSE	FALSE
ribo	Ara-3	ECB_00626	365.0009460991022	0.6047341545232086	0.2851236263809683	0.027648036826277762	0.1079696291803178	FALSE	FALSE
ribo	Ara-3	ECB_00627	161.5862214004121	-0.44892352616412673	0.37400387556381565	0.18939215557783617	0.44567948956423614	FALSE	FALSE
ribo	Ara-3	ECB_00628	648.5864501794986	-0.06553184463220717	0.2797606540395739	0.8059040721664302	0.9249254920771307	FALSE	FALSE
ribo	Ara-3	ECB_00629	537.22183074863494	-0.131991871916385	0.30698345866177756	0.6513164357803061	0.8582294421121689	FALSE	FALSE
ribo	Ara-3	ECB_00630	213.05410700753455	0.19347721151830422	0.32738586984529894	0.535145992303655	0.7937962642538074	FALSE	FALSE
ribo	Ara-3	ECB_00631	1646.049211541158	0.25022404564265344	0.2699426106672148	0.3347921984378956	0.6301779221569338	FALSE	FALSE
ribo	Ara-3	ECB_00632	486.78839720289477	-0.4988791230647839	0.30840593633087143	0.08699408084699636	0.26064397446962	FALSE	FALSE
ribo	Ara-3	ECB_00633	286.20981795046276	0.03134000134679479	0.2999468534623217	0.9146349251186551	0.9668031228828659	FALSE	FALSE
ribo	Ara-3	ECB_00634	236.7401097120659	-0.11357825588893673	0.2940046625936228	0.6846497866941053	0.8750457048266732	FALSE	FALSE
ribo	Ara-3	ECB_00635	171.10067454967384	0.21500014607194629	0.36050022255885616	0.5250297445662602	0.7869345900354093	FALSE	FALSE
ribo	Ara-3	ECB_00636	497.96649157410576	-1.0624016764715298	0.30587576659998683	2.365963650604333e-4	0.0019317044995440442	FALSE	TRUE
ribo	Ara-3	ECB_00637	1402.557550468794	-0.006428763904041995	0.26427123525791113	0.9775728862606384	0.9893323927376232	FALSE	FALSE
ribo	Ara-3	ECB_00638	3.3757698809132006	-0.1336499067353234	0.7575064344402777	0.7992468805831988	0.9215753003564364	FALSE	FALSE
ribo	Ara-3	ECB_00639	0.9664123556415709	0.08116072692716933	0.9016169063410031	0.8549373906849197	NA	FALSE	FALSE
ribo	Ara-3	ECB_00640	846.4350197499261	0.20846568475031219	0.29280374670210274	0.46192870003859543	0.7411542575246121	FALSE	FALSE
ribo	Ara-3	ECB_00641	2293.5699688002605	-0.25036740710454514	0.27108971421448713	0.332308942825989	0.6279470745784069	FALSE	FALSE
ribo	Ara-3	ECB_00642	51.050105640042375	0.3445069540837317	0.39677573450476883	0.34989188407631233	0.6460312935950996	FALSE	FALSE
ribo	Ara-3	ECB_00643	110.24360003611257	0.13279918022619094	0.31855683594779405	0.6630392187361973	0.8660012745558837	FALSE	FALSE
ribo	Ara-3	ECB_00644	300.6823389604836	0.06237563272327155	0.29715935025772644	0.8269464448773731	0.9310590875117727	FALSE	FALSE
ribo	Ara-3	ECB_00645	1561.1656358001335	0.5484142238835732	0.2795344830364133	0.041753717336478875	0.15031338241132394	FALSE	FALSE
ribo	Ara-3	ECB_00646	9.07838011699117	0.1509370688213819	0.5886074844895723	0.7533192264075793	0.9046459347991469	FALSE	FALSE
ribo	Ara-3	ECB_00647	2.621049440725192	-0.3500020506313219	0.8536968275240762	0.4877007075299539	0.759122434815109	FALSE	FALSE
ribo	Ara-3	ECB_00648	14.302567356335038	0.27411251488719907	0.5129291900076413	0.5387736210260301	0.7948560285983827	FALSE	FALSE
ribo	Ara-3	ECB_00649	4.102900032358039	-0.22074850251901465	0.7483378160895535	0.6771427712889129	0.8727201044561529	FALSE	FALSE
ribo	Ara-3	ECB_00650	0.1220253167804572	-0.08118551272113532	1.015248079939981	0.8770065317926685	NA	FALSE	FALSE
ribo	Ara-3	ECB_00651	36.00178067397216	-0.25280582710615884	0.4287015081513539	0.5176175517528914	0.7833458066493825	FALSE	FALSE
ribo	Ara-3	ECB_00652	74.3910613387338	0.4820313276613921	0.3646630089729794	0.15562051101327778	0.38930276510755335	FALSE	FALSE
ribo	Ara-3	ECB_00653	4.5862279227553095	-0.4660883606058429	0.7888175673467743	0.3864426747505104	0.6792862298849943	FALSE	FALSE
ribo	Ara-3	ECB_00654	3.5096401150593795	NA	2.6373208813845435	0.004993018795963229	NA	TRUE	FALSE
ribo	Ara-3	ECB_00655	2.280907307673196	-0.5875367154514275	0.9764782262108334	0.2818912859932089	0.569992410537807	FALSE	FALSE
ribo	Ara-3	ECB_00656	1.783478273566061	-0.02720012669290469	0.8846938624559901	0.945821420645974	0.9821113222162381	FALSE	FALSE
ribo	Ara-3	ECB_00657	797.5625713430575	0.752428258354398	0.3224817782756744	0.014360475220437147	0.06410039112236651	FALSE	FALSE
ribo	Ara-3	ECB_00658	3.6617058502235484	-0.09321414948460861	0.7611182177014921	0.8589115680474045	0.9449028782906537	FALSE	FALSE
ribo	Ara-3	ECB_00659	3.9848245844472054	-0.03789162327497135	0.7605788412337419	0.9370193157507777	0.976900448995717	FALSE	FALSE
ribo	Ara-3	ECB_00660	4.754447499064235	0.8206346563260412	0.7915234784379137	0.15259858830714249	0.38573255176266585	FALSE	FALSE
ribo	Ara-3	ECB_00661	2.541133212658755	-0.3918982821073317	0.860013834482788	0.46188571377918214	0.7411542575246121	FALSE	FALSE
ribo	Ara-3	ECB_00662	2.2158261816888043	0.7116113996854541	0.965618003711643	0.22701385162036838	0.5003095704845248	FALSE	FALSE
ribo	Ara-3	ECB_00663	0.6481777442873617	0.4191664527629723	1.046428764982495	0.3267298655380793	NA	FALSE	FALSE
ribo	Ara-3	ECB_00664	0.5862937991930832	0.29022529899580857	1.0041698226309366	0.4418037064493563	NA	FALSE	FALSE
ribo	Ara-3	ECB_00666	0.8469967770169525	0.21732300754226275	0.9353341637098485	0.6223729437313684	NA	FALSE	FALSE
ribo	Ara-3	ECB_00667	11.328728938735633	-0.3350001630786277	0.5750380694889629	0.48433900985067324	0.7590012969154105	FALSE	FALSE
ribo	Ara-3	ECB_00668	23.675692828813858	0.018380223321672145	0.44172060490923254	0.9647755645035767	0.9877924250318822	FALSE	FALSE
ribo	Ara-3	ECB_00669	10.730882471071393	-0.19506760835078452	0.6053690320435414	0.6894577816871146	0.8765445516192948	FALSE	FALSE
ribo	Ara-3	ECB_00670	980.5021469309734	0.6285932642811389	0.33780375670243395	0.04935026284684015	0.17098270499931015	FALSE	FALSE
ribo	Ara-3	ECB_00671	212.58146873256342	0.2733458957830034	0.2901828611788108	0.326874553033548	0.620404374811099	FALSE	FALSE
ribo	Ara-3	ECB_00672	227.0763512824082	-0.126910588530831	0.29130463238690096	0.6458191144359562	0.8544683667921882	FALSE	FALSE
ribo	Ara-3	ECB_00673	63.49330570751285	0.3170500646722347	0.3737763949309299	0.3673202729715269	0.6645766509583025	FALSE	FALSE
ribo	Ara-3	ECB_00674	152.859549429767	0.0837934947473701	0.3181347514063574	0.7828441748322381	0.9150126718818368	FALSE	FALSE
ribo	Ara-3	ECB_00675	22.897987755962163	0.1792360998729868	0.4412773054561915	0.6526535524899517	0.8582294421121689	FALSE	FALSE
ribo	Ara-3	ECB_00676	1.866050533747223	0.2519229535746997	0.8447072727975885	0.619503397291392	0.8406827192097034	FALSE	FALSE
ribo	Ara-3	ECB_00677	1.0747681867085146	-0.3907542292865277	1.010216852360655	0.3853265748453215	NA	FALSE	FALSE
ribo	Ara-3	ECB_00678	4.871574031896063	0.061302809012903504	0.6858898848105649	0.9061248699588341	0.9612768155310301	FALSE	FALSE
ribo	Ara-3	ECB_00679	0	NA	NA	NA	NA	FALSE	FALSE
ribo	Ara-3	ECB_00680	2152.2490501806774	-0.6444571215005229	0.2934644395292828	0.020680430270737047	0.08642901203860948	FALSE	FALSE
ribo	Ara-3	ECB_00681	54.59749753820642	-0.47080155055909695	0.42314515583223683	0.22147943264262437	0.49345158568045844	FALSE	FALSE
ribo	Ara-3	ECB_00682	44.523905690213084	-0.16738121220474902	0.4376776286982473	0.6738864841271874	0.8718726208307784	FALSE	FALSE
ribo	Ara-3	ECB_00683	640.5962114572334	-1.1972690800808308	0.4134085274777823	0.0013934365845464816	0.009124533980025185	FALSE	TRUE
ribo	Ara-3	ECB_00684	224.6548193516028	-1.0441364610952166	0.3502748967723569	0.001381184121388727	0.009075012817953095	FALSE	TRUE
ribo	Ara-3	ECB_00685	2292.191447924726	-0.8026826548989358	0.2935140018855953	0.0039728398950307055	0.022710325544710235	FALSE	FALSE
ribo	Ara-3	ECB_00686	3507.792777918546	-1.0401436270674063	0.3233468129162862	6.075189257358607e-4	0.0044110661211965874	FALSE	TRUE
ribo	Ara-3	ECB_00687	2429.732085809388	-0.6522922351689452	0.2998749084698573	0.021561310784010943	0.08962650132558792	FALSE	FALSE
ribo	Ara-3	ECB_00688	897.1898888190708	-0.5099549729258601	0.32095998525991026	0.09158734730383385	0.2694637337207097	FALSE	FALSE
ribo	Ara-3	ECB_00689	33.919332332883535	-0.6066132385766668	0.42601570837405917	0.11497029809751491	0.31622960457525423	FALSE	FALSE
ribo	Ara-3	ECB_00690	1.4311895436298632	0.31855171233401336	0.9046556401697801	0.5153436260769508	0.7811459991821275	FALSE	FALSE
ribo	Ara-3	ECB_00691	37.21827808184729	-0.16632613565567472	0.3935514885271384	0.6467192169383883	0.8548587909600747	FALSE	FALSE
ribo	Ara-3	ECB_00692	3567.158101210013	-0.25599522679132947	0.37786987255569165	0.46155258592179227	0.7411542575246121	FALSE	FALSE
ribo	Ara-3	ECB_00693	1791.09893124777	-0.13356120082068373	0.38778019202776487	0.7065611443920131	0.8857763617742438	FALSE	FALSE
ribo	Ara-3	ECB_00694	2124.905547702057	-0.596730485365051	0.4647185258348336	0.1444146408446095	0.3708590975903376	FALSE	FALSE
ribo	Ara-3	ECB_00695	114.71919264631362	0.6257341998134457	0.4186792729676297	0.10135157109266016	0.29008127605198686	FALSE	FALSE
ribo	Ara-3	ECB_00696	147.89294593728218	0.2558863959214666	0.3214421967134157	0.4053180161613282	0.6932561778317953	FALSE	FALSE
ribo	Ara-3	ECB_00697	373.4599625447575	-0.24882045233196487	0.32188945698759325	0.41280101738454084	0.7019820155712853	FALSE	FALSE
ribo	Ara-3	ECB_00698	191.1072765357348	-0.6820506667096248	0.38874930350823067	0.05579025296897227	0.1866104399221458	FALSE	FALSE
ribo	Ara-3	ECB_00699	283.20551512492773	-0.8056568850116179	0.31235988104300255	0.006318124295552884	0.03349471373121871	FALSE	FALSE
ribo	Ara-3	ECB_00700	2265.724140456417	-0.6949788450370379	0.2798841098076306	0.009180091892280461	0.04474427660343248	FALSE	FALSE
ribo	Ara-3	ECB_00701	3852.814251592333	0.1185915320998553	0.2558069828016823	0.6338536246599374	0.8475763470848249	FALSE	FALSE
ribo	Ara-3	ECB_00702	456.1371276995786	0.14666692040247215	0.2796131523968894	0.5874134889930948	0.8197945194386141	FALSE	FALSE
ribo	Ara-3	ECB_00703	127.48601041270717	1.2852071684618058	0.35507707836804575	1.2854203370513337e-4	0.0011462158305043	FALSE	TRUE
ribo	Ara-3	ECB_00704	143.97039623871336	1.2957699253585113	0.3489723448927101	8.740321305423206e-5	8.170300350721692e-4	FALSE	TRUE
ribo	Ara-3	ECB_00705	57.30826229965376	-0.15004669535578186	0.39017512273232574	0.6746681850831338	0.8718726208307784	FALSE	FALSE
ribo	Ara-3	ECB_00706	12.330738256593591	-0.21392219085439165	0.5492200519965006	0.6473276524918714	0.8550027355438712	FALSE	FALSE
ribo	Ara-3	ECB_00707	5266.127699547128	-0.6449245623515063	0.3155326361004883	0.029869999355916055	0.11559689750739513	FALSE	FALSE
ribo	Ara-3	ECB_00708	25035.123319184106	2.892146785658876	0.3022345651186098	1.9978034705651958e-22	2.973653627341272e-20	FALSE	TRUE
ribo	Ara-3	ECB_00709	214.34782818030473	0.6906668445099804	0.2901142515635917	0.013303031348663955	0.060003183355861904	FALSE	FALSE
ribo	Ara-3	ECB_00710	195.74765904246138	0.35096840823530706	0.3329568301898024	0.2677656527353515	0.5520455466679025	FALSE	FALSE
ribo	Ara-3	ECB_00711	81.83814811826595	0.8228567453686326	0.33681252943842677	0.009751495921542052	0.04687986238058105	FALSE	FALSE
ribo	Ara-3	ECB_00712	325.565263054117	1.2287335062484657	0.320998680806431	6.293149982022339e-5	6.103882313390087e-4	FALSE	TRUE
ribo	Ara-3	ECB_00713	1310.720171157929	-0.5852988972138683	0.3535177749415554	0.07436621525981577	0.23258956101927894	FALSE	FALSE
ribo	Ara-3	ECB_00714	100.97619497317989	0.45327282345165626	0.33604772151083	0.15519393810587673	0.38898998735086976	FALSE	FALSE
ribo	Ara-3	ECB_00715	572.9547900234029	-1.0022912509550224	0.2928889667525487	3.18859401285198e-4	0.0025183385366810535	FALSE	TRUE
ribo	Ara-3	ECB_00716	51.67754308402881	-0.4088288567792511	0.38173956056669955	0.247492239441909	0.5253949350741569	FALSE	FALSE
ribo	Ara-3	ECB_00717	24.063426208876976	-0.10423852126978636	0.4489330357136541	0.7952631752643124	0.9206186420344081	FALSE	FALSE
ribo	Ara-3	ECB_00718	30.31532665784546	0.07522559294775459	0.4126255205718665	0.8446541286381667	0.9403945563376598	FALSE	FALSE
ribo	Ara-3	ECB_00719	85.30555718567857	0.46752345585626054	0.3436373216881929	0.1495548185551958	0.3800243912072277	FALSE	FALSE
ribo	Ara-3	ECB_00720	591.7103218909456	0.021968743500103603	0.29878283011893664	0.9407520684457742	0.9784226027640812	FALSE	FALSE
ribo	Ara-3	ECB_00721	3.390085723212662	0.04250303613810865	0.7708550438721188	0.9349639620356494	0.9766020332194233	FALSE	FALSE
ribo	Ara-3	ECB_00722	0.44770224010397563	-0.08132122398967506	0.979747262194137	0.8774842944440716	NA	FALSE	FALSE
ribo	Ara-3	ECB_00723	1.2125956545200138	0.2065875976393026	0.9097006269670174	0.6412485970681789	0.8532307180580098	FALSE	FALSE
ribo	Ara-3	ECB_00724	6.109584243922868	-0.8681135279752569	0.8071006767385236	0.13371277875198007	0.34987725068976533	FALSE	FALSE
ribo	Ara-3	ECB_00725	247.63278793651875	0.3784030976836542	0.3476337381692107	0.24926083897046902	0.527654460174376	FALSE	FALSE
ribo	Ara-3	ECB_00726	34.7856167016398	-0.14966863284339937	0.4729535725167983	0.7146498180782512	0.8904361867233845	FALSE	FALSE
ribo	Ara-3	ECB_00727	3.712689617646636	0.26798138260424603	0.7531767545474709	0.6021377597616844	0.8302357520434824	FALSE	FALSE
ribo	Ara-3	ECB_00728	3.329414850657619	-0.06289658101916316	0.756643248357547	0.9040190484868431	0.9612768155310301	FALSE	FALSE
ribo	Ara-3	ECB_00729	1.4353315327267178	0.05722011580425952	0.9899330439242089	0.8168257815388376	0.9274772862751983	FALSE	FALSE
ribo	Ara-3	ECB_00730	0.15231463504499246	-0.08538973765845212	1.0158644028896444	0.8770065317926685	NA	FALSE	FALSE
ribo	Ara-3	ECB_00731	0.4779915583685108	-0.10194741768330082	0.973219443085535	0.8426495629468321	NA	FALSE	FALSE
ribo	Ara-3	ECB_00732	5.369427735310429	0.018705125448900715	0.685451826773915	0.971061465982237	0.9877924250318822	FALSE	FALSE
ribo	Ara-3	ECB_00733	6.4063254785630015	0.35766039263420396	0.6867510560736249	0.48660247787166166	0.7590863169331021	FALSE	FALSE
ribo	Ara-3	ECB_00734	5.345974180567023	-0.31861288755214023	0.6960845641094646	0.5432561621090062	0.7972609408718807	FALSE	FALSE
ribo	Ara-3	ECB_00735	0.853668511887534	NA	1.08099417190072	0.26957967660655047	NA	TRUE	FALSE
ribo	Ara-3	ECB_00736	4.39235919853085	-0.24478452866127562	0.7716992575690392	0.644819772022745	0.854266658154158	FALSE	FALSE
ribo	Ara-3	ECB_00737	32.980453516072586	0.1466341393091387	0.4419063214344195	0.7176469011682685	0.8917073267493449	FALSE	FALSE
ribo	Ara-3	ECB_00738	2.2377231491796734	0.12166204526658064	0.8047956344836423	0.8103522799888916	0.9261852698041969	FALSE	FALSE
ribo	Ara-3	ECB_00739	33.60112032977509	0.13042752209623854	0.44137625585092805	0.7443114074964462	0.9023971327510798	FALSE	FALSE
ribo	Ara-3	ECB_00740	37.0754532011094	-0.01546986350728825	0.3893168081747919	0.964626123742807	0.9877924250318822	FALSE	FALSE
ribo	Ara-3	ECB_00741	39.59338972779956	-0.6858229431083261	0.9724447430020673	0.19468853177866974	0.45497863404797817	FALSE	FALSE
ribo	Ara-3	ECB_00742	91.41540319216332	-2.151880308840271	0.6692304221639749	1.3023948271945334e-4	0.0011507461144390054	FALSE	TRUE
ribo	Ara-3	ECB_00743	30.801252402529272	-1.910834645734082	0.7387523867597549	0.0011883562170940582	0.007970430780162921	FALSE	TRUE
ribo	Ara-3	ECB_00744	44.53117110907322	-1.1726857248146858	0.5571168470632394	0.01265637309009532	0.05762372218666928	FALSE	FALSE
ribo	Ara-3	ECB_00745	223.39719390370612	-1.9306638422724887	0.49169479091861024	1.3106973430313748e-5	1.4702604978351943e-4	FALSE	TRUE
ribo	Ara-3	ECB_00746	584.0103372070367	-0.21712348845504792	0.32123328822050023	0.4727295321243121	0.7482467440986045	FALSE	FALSE
ribo	Ara-3	ECB_00747	106.10822871780431	0.17059669608488878	0.3164183368894519	0.5734526141267899	0.8123212359702332	FALSE	FALSE
ribo	Ara-3	ECB_00748	49.41373898771065	0.5596308700547193	0.410434385989168	0.1353706291447155	0.35207280563847376	FALSE	FALSE
ribo	Ara-3	ECB_00749	93.01682985582035	0.9842777741069653	0.43451693876306685	0.013089313105749298	0.059246364583917875	FALSE	FALSE
ribo	Ara-3	ECB_00750	99.93862900455466	1.3021628446490319	0.33162886706135447	3.8882622365349636e-5	3.959888119839555e-4	FALSE	TRUE
ribo	Ara-3	ECB_00751	57.91860347489748	0.2150559660419764	0.39392426567810973	0.5574751031346965	0.8037973593601072	FALSE	FALSE
ribo	Ara-3	ECB_00752	43.397043181670924	0.39017985889943657	0.4061542531244506	0.29233570067899123	0.5837130489187021	FALSE	FALSE
ribo	Ara-3	ECB_00753	952.3223012177028	0.4468475794574798	0.3225055233386671	0.14578549104850935	0.3733883854121318	FALSE	FALSE
ribo	Ara-3	ECB_00754	1.7278361634375168	-0.1897079454543025	0.8806624815211622	0.6911385878537688	0.8772405165608675	FALSE	FALSE
ribo	Ara-3	ECB_00755	5.465989011356337	0.588967895516029	0.6998345432620123	0.27547062086494273	0.5614742647171044	FALSE	FALSE
ribo	Ara-3	ECB_00756	21.702774486952386	-0.23419239639512648	0.4869858270961283	0.580497341940181	0.8167863558441919	FALSE	FALSE
ribo	Ara-3	ECB_00757	8.921776191248526	0.11731609954903925	0.6004240413233954	0.8095652873309599	0.9261532491980344	FALSE	FALSE
ribo	Ara-3	ECB_00758	37.28284767854601	-1.4520995490289148	0.5143103396190073	0.0010524041712223176	0.0071578280186825475	FALSE	TRUE
ribo	Ara-3	ECB_00759	30.27569974086081	0.09737148985651974	0.4664201362165363	0.8145760156234946	0.9274772862751983	FALSE	FALSE
ribo	Ara-3	ECB_00760	54.671945571482695	-0.10298300109693413	0.3992038125255554	0.7766241870163011	0.9127191042759287	FALSE	FALSE
ribo	Ara-3	ECB_00761	44.80741403098763	0.1879442946507223	0.3737737537145132	0.5890897471319886	0.8204138584819209	FALSE	FALSE
ribo	Ara-3	ECB_00762	81.20095679423947	0.25952763286689867	0.4076145404110983	0.4875806142269856	0.759122434815109	FALSE	FALSE
ribo	Ara-3	ECB_00763	31.949008350363343	0.11896802202035035	0.42070453764516647	0.756183919072409	0.9052844442404478	FALSE	FALSE
ribo	Ara-3	ECB_00764	185.15182646261758	-0.4431344763948104	0.34275953409740784	0.1675230942499231	0.40928937799697124	FALSE	FALSE
ribo	Ara-3	ECB_00765	12.229771147253585	0.2154277070478528	0.5339238439591131	0.6431825621747004	0.8537712317446141	FALSE	FALSE
ribo	Ara-3	ECB_00766	106.09839166298815	0.23081835865279426	0.34083613882719527	0.47430333901098176	0.7498177785835373	FALSE	FALSE
ribo	Ara-3	ECB_00767	187.30262577136395	0.13951393165336498	0.35132831888790406	0.6736821597891556	0.8718726208307784	FALSE	FALSE
ribo	Ara-3	ECB_00768	950.149131688732	0.46135260885318863	0.285961508602788	0.09256830347123877	0.2711879897302756	FALSE	FALSE
ribo	Ara-3	ECB_00769	292.39843182807937	-0.061930773263726445	0.37105232991333986	0.8556024233024395	0.9445793757682418	FALSE	FALSE
ribo	Ara-3	ECB_00770	30.534456361380204	NA	2.8032320902351167	2.3769398057238253e-7	NA	TRUE	FALSE
ribo	Ara-3	ECB_00771	93.2397387326535	-0.30979407594715086	0.7945602860457562	0.5390183023932995	0.7948560285983827	FALSE	FALSE
ribo	Ara-3	ECB_00772	265.05449440360036	0.16686606780495525	0.8201866013054891	0.7459572931372078	0.9035539043633785	FALSE	FALSE
ribo	Ara-3	ECB_00773	9.65051768240009	-0.20640720900786227	0.5993952200821564	0.6655265336676528	0.8677856082526336	FALSE	FALSE
ribo	Ara-3	ECB_00774	54.11396696553482	-0.26422958522713025	0.39371721784263414	0.46542600495250297	0.7428238299248129	FALSE	FALSE
ribo	Ara-3	ECB_00775	11.06604758050023	NA	2.6056390962628755	2.8987720482407393e-5	NA	TRUE	FALSE
ribo	Ara-3	ECB_00776	239.96838989678344	-0.9124254123934588	0.32532279094489686	0.0028389436828060726	0.017113258648690812	FALSE	FALSE
ribo	Ara-3	ECB_00777	81.56826263726751	-0.8712240923959026	0.43746429437653744	0.024198461579302718	0.0980607814784309	FALSE	FALSE
ribo	Ara-3	ECB_00778	783.5113640500334	-0.12649992371521054	0.2894153681315493	0.6467883749209726	0.8548587909600747	FALSE	FALSE
ribo	Ara-3	ECB_00779	385.85862722710954	0.6997911241700903	0.3293931183543118	0.025195922321844644	0.10101521762767558	FALSE	FALSE
ribo	Ara-3	ECB_00780	19.306903664636916	-0.4319138238637732	0.5053793760996611	0.3192866401391462	0.6112645326841596	FALSE	FALSE
ribo	Ara-3	ECB_00781	4707.622740510863	1.446341709512661	0.27050172144203083	3.706693755744861e-8	7.066455583612125e-7	FALSE	TRUE
ribo	Ara-3	ECB_00782	25.896153788872496	-0.369247289943459	0.45573726663430963	0.3598523041488763	0.6559719345530624	FALSE	FALSE
ribo	Ara-3	ECB_00783	272.9465559990484	-0.3629124884832094	0.3067515546383672	0.21198321531525016	0.478706002450401	FALSE	FALSE
ribo	Ara-3	ECB_00784	64.01471322474558	-0.6857202144681298	0.3729144583217491	0.04766637715789855	0.1667718968968908	FALSE	FALSE
ribo	Ara-3	ECB_00785	48.370365463320546	-0.4691355344957043	0.391270934012038	0.19445356636503172	0.45497863404797817	FALSE	FALSE
ribo	Ara-3	ECB_00786	736.0738075690577	-0.0035814472831909696	0.33207820028082863	0.9890226612177365	0.994008392165078	FALSE	FALSE
ribo	Ara-3	ECB_00787	633.2315171838148	-0.5535548476190325	0.39880163324946233	0.12695371447700143	0.3386015679021334	FALSE	FALSE
ribo	Ara-3	ECB_00788	24.007605785267632	0.10982603044891735	0.4564501931358816	0.7871431952078328	0.917104095906332	FALSE	FALSE
ribo	Ara-3	ECB_00789	134.55734141550133	0.18987562519140866	0.34070421547131813	0.554590635828091	0.8025742446778859	FALSE	FALSE
ribo	Ara-3	ECB_00790	10.602237847450908	0.19754468472201045	0.5534043541850857	0.6751030136012739	0.8718726208307784	FALSE	FALSE
ribo	Ara-3	ECB_00791	0.8372780391476404	0.5966218719682505	1.1213034666759862	0.2024332802509566	NA	FALSE	FALSE
ribo	Ara-3	ECB_00792	68.64207184322976	0.3721313747057798	0.38280205614511165	0.2959633245646679	0.5871660049053167	FALSE	FALSE
ribo	Ara-3	ECB_00793	189.61198920440216	-0.26554780585694543	0.33619734213012076	0.40186420253142824	0.6915717925039001	FALSE	FALSE
ribo	Ara-3	ECB_00794	546.0543830898266	-0.05469023961995277	0.3323679404704339	0.8589582237277829	0.9449028782906537	FALSE	FALSE
ribo	Ara-3	ECB_00795	330.9026048681933	-0.44359751378585416	0.41788138514845563	0.24032483460923945	0.5176229545939885	FALSE	FALSE
ribo	Ara-3	ECB_00796	359.7163983758702	-0.3993000084492707	0.40062119993421985	0.2754249372924607	0.5614742647171044	FALSE	FALSE
ribo	Ara-3	ECB_00797	993.6229260561224	-0.6723198737654695	0.38693472060224327	0.05727416873104231	0.1905855829657212	FALSE	FALSE
ribo	Ara-3	ECB_00798	169.82268646954887	-0.6836702097040369	0.3793852974506402	0.0502473733663905	0.1725442191019798	FALSE	FALSE
ribo	Ara-3	ECB_00799	168.92001597884587	-1.1137576537682696	0.4165052179088562	0.0030831288185045607	0.018300166453393635	FALSE	FALSE
ribo	Ara-3	ECB_00800	4.079527593579746	-0.17239802698436316	0.7466030626128392	0.7395512559227189	0.9008698018322071	FALSE	FALSE
ribo	Ara-3	ECB_00801	2.516067439091696	-0.08852128745940993	0.7941517315055526	0.8594068215353216	0.9450204876978309	FALSE	FALSE
ribo	Ara-3	ECB_00802	259.3400330023161	-0.08097380676181178	0.3893147627628165	0.8199340100983337	0.928340307958464	FALSE	FALSE
ribo	Ara-3	ECB_00803	83.34563307849899	0.48059787145660154	0.783321502356295	0.3842817544748502	0.6773429878510999	FALSE	FALSE
ribo	Ara-3	ECB_00804	14.864421822370737	0.20079126601600888	0.5128457269016505	0.6539484245290194	0.8590564843609318	FALSE	FALSE
ribo	Ara-3	ECB_00805	744.7678212424514	0.9655829084026241	0.2828015306074646	3.989155481856601e-4	0.003063101530711319	FALSE	TRUE
ribo	Ara-3	ECB_00806	585.3228287871494	0.3861054414414471	0.3467043487674468	0.2379085888073988	0.5144917230797471	FALSE	FALSE
ribo	Ara-3	ECB_00807	149.76236772652504	0.2707933570192868	0.3062147862594462	0.3565724738617343	0.6533785387523255	FALSE	FALSE
ribo	Ara-3	ECB_00808	241.9439750267142	0.230365480721875	0.37141886710376454	0.5086658412419116	0.7758273561505364	FALSE	FALSE
ribo	Ara-3	ECB_00809	33.947097165713004	-0.056495141599493544	0.4307743594044806	0.8839248545449312	0.9543855207777937	FALSE	FALSE
ribo	Ara-3	ECB_00810	6.2692527400597555	0.21771975820384618	0.6622480857954935	0.6773964926114657	0.8727201044561529	FALSE	FALSE
ribo	Ara-3	ECB_00811	100.84225070803969	0.3550316805591991	0.33595624272498115	0.2655071428314622	0.548884958738119	FALSE	FALSE
ribo	Ara-3	ECB_00812	70.01058242100717	0.14631202191390544	0.4074511361020421	0.6961391442503939	0.8803203468850891	FALSE	FALSE
ribo	Ara-3	ECB_00813	8.871682386566304	-0.11542453767634796	0.5872445750638161	0.8100993440216837	0.9261697079361643	FALSE	FALSE
ribo	Ara-3	ECB_00814	45.571495497349304	-0.043869202130785497	0.379553865806535	0.8998672412440843	0.9599133037767626	FALSE	FALSE
ribo	Ara-3	ECB_00815	14.243866848655083	-0.8846721713295329	0.5948018395505035	0.07364308313627049	0.23170628596533888	FALSE	FALSE
ribo	Ara-3	ECB_00816	12.890205858321112	-0.31755510624099675	0.548011626114932	0.4896702052979892	0.7601378638199833	FALSE	FALSE
ribo	Ara-3	ECB_00817	225.26357928041682	0.28539108646294253	0.32138325682593644	0.350724070896644	0.6460370109138807	FALSE	FALSE
ribo	Ara-3	ECB_00818	1.5513692135320902	-0.03129421647679632	0.8741437013185223	0.9427002971341136	0.9799221460942841	FALSE	FALSE
ribo	Ara-3	ECB_00819	2.033842182825484	-0.28298791726794986	0.9219145451501621	0.5456591138057945	0.7980728535254817	FALSE	FALSE
ribo	Ara-3	ECB_00820	0.8855501571565755	-0.24056794778739987	0.9863985479102472	0.5615522418696249	NA	FALSE	FALSE
ribo	Ara-3	ECB_00821	0	NA	NA	NA	NA	FALSE	FALSE
ribo	Ara-3	ECB_00822	1.5418218005968098	-1.0036803947130797	1.5546970290317643	0.06234321387027228	0.2044646082016557	FALSE	FALSE
ribo	Ara-3	ECB_00823	0.3655672447657053	-0.17454635244422206	1.0226905226426692	0.6826833897733502	NA	FALSE	FALSE
ribo	Ara-3	ECB_00824	0.3923609305193341	-0.053662816685369666	0.9740309509373518	0.94742786990459	NA	FALSE	FALSE
ribo	Ara-3	ECB_00825	4.139803426864986	-0.23988144087554636	0.7483854943871782	0.652112836503717	0.8582294421121689	FALSE	FALSE
ribo	Ara-3	ECB_00826	27.10617835976569	-1.4251400425441472	0.5405054172422576	0.0021592822494060616	0.013521718940455434	FALSE	FALSE
ribo	Ara-3	ECB_00827	3.8681941372982562	-0.4058805872394361	0.8119088812528892	0.42504570862609614	0.7145642451707177	FALSE	FALSE
ribo	Ara-3	ECB_00828	95.53789111322678	0.2851620747011549	0.333726345416195	0.3661713754991824	0.663428475272395	FALSE	FALSE
ribo	Ara-3	ECB_00829	1.632285002259457	-0.48313546298218557	0.9894412098155818	0.33412765864066313	0.6296615172040435	FALSE	FALSE
ribo	Ara-3	ECB_00830	292.91599734849365	0.41029723687125075	0.3161424442135307	0.1748156672213371	0.42230751070323	FALSE	FALSE
ribo	Ara-3	ECB_00831	97.45945912203193	0.3363589499645035	0.35276876702811494	0.3135626650740582	0.6041480818969321	FALSE	FALSE
ribo	Ara-3	ECB_00832	1.3577696571141769	0.36725262019158506	0.9304585125731524	0.44995383428513536	0.7334967728237042	FALSE	FALSE
ribo	Ara-3	ECB_00833	1.9547216787740114	-0.6247401887071441	1.0314203029704807	0.2427924021786737	0.5211351061738587	FALSE	FALSE
ribo	Ara-3	ECB_00834	12.187952212007211	-2.9581844352489965	0.9578799129237041	2.7025370913352916e-4	0.002178920529889079	FALSE	TRUE
ribo	Ara-3	ECB_00835	0	NA	NA	NA	NA	FALSE	FALSE
ribo	Ara-3	ECB_00836	1.261376478104615	-0.7587553001939743	1.309496768896084	0.10233311179344129	0.29197783948069544	FALSE	FALSE
ribo	Ara-3	ECB_00837	0.4870838559704962	-0.18837709865442004	1.0266332152412094	0.6180751478566546	NA	FALSE	FALSE
ribo	Ara-3	ECB_00838	0.9814398611880866	-0.5216290340113983	1.1472049046349206	0.18063599504393626	NA	FALSE	FALSE
ribo	Ara-3	ECB_00839	3.203813933483619	0.5890061827955285	0.9598584043570904	0.25591020006059106	0.5359211639421231	FALSE	FALSE
ribo	Ara-3	ECB_00840	100.7080847674922	0.03277156357131731	0.3315479821914937	0.9183197250569766	0.9681006090903023	FALSE	FALSE
ribo	Ara-3	ECB_00841	4.5518700833261	0.21053568660428015	0.8252182675527642	0.6626714772666114	0.8660012745558837	FALSE	FALSE
ribo	Ara-3	ECB_00842	0.9774355231015138	-0.33997473438567416	1.0022233162252971	0.4346236394507069	NA	FALSE	FALSE
ribo	Ara-3	ECB_00843	3.3346456916385803	-0.4661079507458797	0.8981539306680958	0.33960500146532285	0.6349136983916905	FALSE	FALSE
ribo	Ara-3	ECB_00844	4.351071859722609	-0.9713702395450413	0.9756666487996002	0.11144288063633165	0.30960800291644186	FALSE	FALSE
ribo	Ara-3	ECB_00845	13.307188435636917	NA	2.6363873115352408	1.2607170468341442e-5	NA	TRUE	FALSE
ribo	Ara-3	ECB_00846	13.339109454545587	-0.31967384680821576	0.5528780139078281	0.49275169163438926	0.7623017479671796	FALSE	FALSE
ribo	Ara-3	ECB_00847	4.742762473451051	-0.04082982021834559	0.7344614803160504	0.9340664023988233	0.9761025210996223	FALSE	FALSE
ribo	Ara-3	ECB_00848	0.9953647326035423	-0.317015843244832	0.9953317129280099	0.46267601503794403	NA	FALSE	FALSE
ribo	Ara-3	ECB_00849	1.9405077477328634	0.27195788579816954	0.9148248938796893	0.5297607875798879	0.7897435469700177	FALSE	FALSE
ribo	Ara-3	ECB_00850	0.5046675094304792	0.17455093800292248	0.9914935388213983	0.6320051648627247	NA	FALSE	FALSE
ribo	Ara-3	ECB_00851	2.7942761438216546	-0.603303310917627	0.9262926366242633	0.28316722086613155	0.5718645709698874	FALSE	FALSE
ribo	Ara-3	ECB_00852	91.54141932177197	-1.0210575775941628	0.3849218555744294	0.003972170968920693	0.022710325544710235	FALSE	FALSE
ribo	Ara-3	ECB_00853	5.4441667126382765	-0.05985037285520022	0.6608422777622551	0.904960500052644	0.9612768155310301	FALSE	FALSE
ribo	Ara-3	ECB_00854	24.184518150632186	-0.09515734308502463	0.46825168351712987	0.8196462075705123	0.9283086986531703	FALSE	FALSE
ribo	Ara-3	ECB_00855	18.510521177424877	-0.40703818461648417	0.5353949642957251	0.35854502161072227	0.6554413007243718	FALSE	FALSE
ribo	Ara-3	ECB_00856	398.25176253242006	-1.3737169227485715	0.3451538022553889	2.0373096785930883e-5	2.2023431441774445e-4	FALSE	TRUE
ribo	Ara-3	ECB_00857	104.24616177447417	-0.4455676829078846	0.33752728078595534	0.1572644500542751	0.39088851747594394	FALSE	FALSE
ribo	Ara-3	ECB_00858	103.68674007723251	-0.4932454370913335	0.37835281442948454	0.1535216564647388	0.38642721426751725	FALSE	FALSE
ribo	Ara-3	ECB_00859	367.077510398227	0.21722425703644116	0.3783993133154357	0.5387644958859651	0.7948560285983827	FALSE	FALSE
ribo	Ara-3	ECB_00860	154.9018815222852	-0.4453182615201894	0.43302671507342083	0.2506193581966772	0.5282662942380941	FALSE	FALSE
ribo	Ara-3	ECB_00861	110.04046034035714	-0.49313740039577997	0.45445135158152095	0.22050418301301605	0.4924126879748252	FALSE	FALSE
ribo	Ara-3	ECB_00862	122.22772885717836	-0.9162333020335094	0.509783350761747	0.03645949604071318	0.13577760274796763	FALSE	FALSE
ribo	Ara-3	ECB_00863	13.579209018396247	0.35827714529466403	0.5637260666287547	0.4483849795924581	0.7324820054971772	FALSE	FALSE
ribo	Ara-3	ECB_00864	30.95892633476202	0.23180137313003005	0.4369967680982992	0.5589164623086067	0.8037973593601072	FALSE	FALSE
ribo	Ara-3	ECB_00865	734.858591938045	0.6301826828914027	0.30990651410538667	0.03341288416451825	0.126772413447731	FALSE	FALSE
ribo	Ara-3	ECB_00866	127.50970460749677	-0.41513718791252185	0.4062806023375849	0.26263027594312	0.5452677939377009	FALSE	FALSE
ribo	Ara-3	ECB_00867	50.15619165775991	0.03309033265870033	0.38892978845148407	0.9282205330872665	0.9729411343894067	FALSE	FALSE
ribo	Ara-3	ECB_00868	519.878244386676	0.5933472921093033	0.32601168858823937	0.05542103390936443	0.18585736674977502	FALSE	FALSE
ribo	Ara-3	ECB_00869	122.67669938225268	0.32567836409786954	0.3742937689109105	0.35201493418366714	0.6477878246746513	FALSE	FALSE
ribo	Ara-3	ECB_00870	73.618887896701	0.21655866922266043	0.39091246053898326	0.5502965973309195	0.7998571511556545	FALSE	FALSE
ribo	Ara-3	ECB_00871	152.18273002231254	0.22931042724405484	0.3077160413074109	0.436206259528093	0.7240938599211728	FALSE	FALSE
ribo	Ara-3	ECB_00872	56.786622731588004	0.2901186760124525	0.3599362158138595	0.3915104274121158	0.6841006216760686	FALSE	FALSE
ribo	Ara-3	ECB_00873	99.64777261298404	-0.39228671507799207	0.33004400048360505	0.20848772656437892	0.4743371556755711	FALSE	FALSE
ribo	Ara-3	ECB_00874	77.50921880844494	0.08576886065491775	0.34917405760350106	0.7946626489772044	0.9206021474194959	FALSE	FALSE
ribo	Ara-3	ECB_00875	270.0554365562215	0.8175309871297445	0.3314350900309197	0.009390317524961202	0.04548251416971195	FALSE	FALSE
ribo	Ara-3	ECB_00876	125.17638560869634	0.7290151983085896	0.329648323905815	0.01982088112307268	0.08355861649922797	FALSE	FALSE
ribo	Ara-3	ECB_00877	9.64588690404619	-0.08338372357095361	0.6108731787512087	0.8605569828922901	0.9455864633143564	FALSE	FALSE
ribo	Ara-3	ECB_00878	1.5039789214924242	0.31468051418469195	0.8881541508687283	0.5259147162427612	0.7873878208467783	FALSE	FALSE
ribo	Ara-3	ECB_00879	51.7432694392276	0.2682714827305828	0.4512336113679022	0.5129255955568902	0.7781348705625892	FALSE	FALSE
ribo	Ara-3	ECB_00880	40.50900435351758	0.7095777001473748	0.44401657555811125	0.07431713910238721	0.23258956101927894	FALSE	FALSE
ribo	Ara-3	ECB_00881	126.51065045280349	-0.3850214396013669	0.32180052373042767	0.20237397562880657	0.4661829081449294	FALSE	FALSE
ribo	Ara-3	ECB_00882	1569.8852944122134	-0.3626074096848242	0.28966819263727045	0.1894425737295009	0.44567948956423614	FALSE	FALSE
ribo	Ara-3	ECB_00883	113.89225555407954	-0.3195126143703363	0.36066735041843245	0.33727219265152564	0.6320791213372418	FALSE	FALSE
ribo	Ara-3	ECB_00884	72.91105806845162	-0.44335156274959236	0.3523090061180745	0.17887242544316767	0.4285953070201774	FALSE	FALSE
ribo	Ara-3	ECB_00885	109.34170320088802	0.9836483998065023	0.3391293074836766	0.0022963844948864914	0.014264860345442571	FALSE	FALSE
ribo	Ara-3	ECB_00886	101.37193761920837	-0.27288423166348125	0.3547508561031825	0.4063997264372646	0.6937657438518808	FALSE	FALSE
ribo	Ara-3	ECB_00887	1688.1567988943125	-0.2624464446253481	0.4134326149891332	0.4828374899906515	0.7582492248802473	FALSE	FALSE
ribo	Ara-3	ECB_00888	407.45596829855543	0.1656796786724393	0.3296426326523134	0.5976351891740379	0.8283840193780541	FALSE	FALSE
ribo	Ara-3	ECB_00889	38.442566096892776	-0.2580538083260328	0.3963791757163815	0.48126615822602714	0.7571138342824086	FALSE	FALSE
ribo	Ara-3	ECB_00890	340.9262621914748	0.11367177187805343	0.2846682099493807	0.6787501775138793	0.873115539754476	FALSE	FALSE
ribo	Ara-3	ECB_00891	380.0716760606912	0.1569696345365469	0.2755119992060719	0.555943326143542	0.8030984218646912	FALSE	FALSE
ribo	Ara-3	ECB_00892	1624.1939194837917	-0.5606682847017753	0.27581996675991893	0.03321291157110537	0.12626126500999782	FALSE	FALSE
ribo	Ara-3	ECB_00893	2531.7008472804655	-0.6847972351118169	0.2693177245695538	0.007759847139550734	0.03929614057074905	FALSE	FALSE
ribo	Ara-3	ECB_00894	750.8874034292804	-0.19723069543175775	0.28239293268766047	0.46433189935919045	0.7422405826187803	FALSE	FALSE
ribo	Ara-3	ECB_00895	923.3820162378386	-0.31510390677552863	0.3300707938212151	0.30915330935921387	0.5993316563909492	FALSE	FALSE
ribo	Ara-3	ECB_00896	271.3878346386588	-0.5328235667466794	0.2846501954910133	0.04974948234197326	0.17205585045883515	FALSE	FALSE
ribo	Ara-3	ECB_00897	2684.8357347135147	0.08837992397997284	0.2732681764349144	0.7392540503744095	0.900791301936072	FALSE	FALSE
ribo	Ara-3	ECB_00898	21.61389692957477	NA	2.7645242085664288	1.8333258768120583e-6	NA	TRUE	FALSE
ribo	Ara-3	ECB_00899	5.945196518554667	-0.9598623177114074	0.9264231946977471	0.10093233350652554	0.28929514934716855	FALSE	FALSE
ribo	Ara-3	ECB_00900	14.935451625425975	-1.358387285857135	0.6664070450788838	0.01222172624839661	0.056106857154560943	FALSE	FALSE
ribo	Ara-3	ECB_00901	32.59386779991035	1.0256980996683138	0.4237389779335528	0.008279222364675874	0.04107768019396876	FALSE	FALSE
ribo	Ara-3	ECB_00902	63.20111847647919	-0.6625709433917218	0.40102224374409745	0.07238956335254608	0.22944112217391757	FALSE	FALSE
ribo	Ara-3	ECB_00903	1.6566845274214224	0.37158600718179124	0.9060022538306893	0.4460951855017374	0.7309010871683843	FALSE	FALSE
ribo	Ara-3	ECB_00904	19.753030749404925	0.44389479928060954	0.48203347570953103	0.30566914477567353	0.5977461295006855	FALSE	FALSE
ribo	Ara-3	ECB_00905	24.42533340238766	-0.1530562232742785	0.5229545150803072	0.7241346179858137	0.8948019469617968	FALSE	FALSE
ribo	Ara-3	ECB_00906	214.45533204027646	-0.7922428723125884	0.3877869909319217	0.02534280303701323	0.10142362745940145	FALSE	FALSE
ribo	Ara-3	ECB_00907	12631.19556238372	0.6326954405846469	0.3282325958646276	0.04276395450946086	0.15304044912229917	FALSE	FALSE
ribo	Ara-3	ECB_00908	94.97643214073031	0.1694743415228896	0.3720952434656689	0.6265688574341475	0.8438830788255094	FALSE	FALSE
ribo	Ara-3	ECB_00909	357.43228457118596	-0.1256693893458047	0.38858001761544375	0.7239797778788575	0.8948019469617968	FALSE	FALSE
ribo	Ara-3	ECB_00910	19.99729812274183	0.33377425084957923	0.48019303640838107	0.4403595083778655	0.726304530863672	FALSE	FALSE
ribo	Ara-3	ECB_00911	5315.0498888985185	0.06384689757639532	0.3035488458117768	0.827730421697331	0.9311967244094974	FALSE	FALSE
ribo	Ara-3	ECB_00912	1544.9351841364178	0.09204319083017692	0.32586997653626504	0.7678716762478085	0.9098785630982911	FALSE	FALSE
ribo	Ara-3	ECB_00913	11.37906074272623	-0.4142327594846803	0.5973675470192688	0.3961580445988073	0.6871991028591534	FALSE	FALSE
ribo	Ara-3	ECB_00914	146.52541788525645	1.3538203971920268	0.38562324016607824	1.814736759539569e-4	0.0015334129387375834	FALSE	TRUE
ribo	Ara-3	ECB_00915	12171.04302245358	-0.7498523851515085	0.33775708888920647	0.017251335600085068	0.07442883921106937	FALSE	FALSE
ribo	Ara-3	ECB_00916	1888.9178759055608	1.2876086398291064	0.2850149914871274	2.9792238403675495e-6	3.843198754074139e-5	FALSE	TRUE
ribo	Ara-3	ECB_00917	20.79076101149522	-0.05120542368718568	0.4745096718410167	0.9005134426704614	0.9599133037767626	FALSE	FALSE
ribo	Ara-3	ECB_00918	579.8862555208664	-0.20387423360033285	0.337066987519523	0.5186458475696136	0.7833458066493825	FALSE	FALSE
ribo	Ara-3	ECB_00919	154.45654081522724	-0.2965863628556612	0.38264950423005145	0.3972300455898406	0.6881290404801625	FALSE	FALSE
ribo	Ara-3	ECB_00920	12.674830761240862	-0.5881169827263395	0.5917327883039345	0.23327961841551867	0.5086152807143985	FALSE	FALSE
ribo	Ara-3	ECB_00921	238.52707608224307	0.04713193077254439	0.30840914081785503	0.8741923840171243	0.9532613485901017	FALSE	FALSE
ribo	Ara-3	ECB_00922	297.4664606520274	0.1567909261282547	0.29107517796781557	0.5778258478634596	0.8167224365345466	FALSE	FALSE
ribo	Ara-3	ECB_00923	50.611317072675725	-1.68739269384	0.5871273591042945	0.0010395758578239708	0.007107227103793888	FALSE	TRUE
ribo	Ara-3	ECB_00924	17.5809943955409	0.4855268820776602	0.5002766174536408	0.2676099038230497	0.5520455466679025	FALSE	FALSE
ribo	Ara-3	ECB_00925	65.78674804764528	0.13986179806028384	0.3743403583088061	0.6906752660395693	0.8772278567683405	FALSE	FALSE
ribo	Ara-3	ECB_00926	252.09096370562605	-0.14678697451534298	0.286995125320996	0.5925297750156457	0.8236674674247663	FALSE	FALSE
ribo	Ara-3	ECB_00927	124.42836274711269	-0.009290088518095652	0.31489449374034806	0.9734527291435376	0.9877924250318822	FALSE	FALSE
ribo	Ara-3	ECB_00928	1400.4428235577898	-0.2801830073474812	0.27284936630469453	0.2840112933860785	0.5718645709698874	FALSE	FALSE
ribo	Ara-3	ECB_00929	108.3818513153402	NA	3.022430804545088	5.382291798512108e-11	NA	TRUE	FALSE
ribo	Ara-3	ECB_00930	367.03304743026234	0.44038669818361814	0.31998287313178436	0.14873416386803018	0.37911899686189826	FALSE	FALSE
ribo	Ara-3	ECB_00931	561.4709924324395	0.10665070245943914	0.2728447702624164	0.6864632906445427	0.8756275325418552	FALSE	FALSE
ribo	Ara-3	ECB_00932	3838.404215515384	0.6042393515791843	0.2657242633173549	0.01878764979820135	0.07981142120640967	FALSE	FALSE
ribo	Ara-3	ECB_00933	89566.79766207743	-2.0436191502783303	0.2982610756970072	1.0173481480733633e-12	4.2794971011346917e-11	FALSE	TRUE
ribo	Ara-3	ECB_00934	1920.0132917201797	0.26774099059335665	0.3808766436852879	0.4527031377835714	0.7367372343239788	FALSE	FALSE
ribo	Ara-3	ECB_00935	254.3382058610158	0.8478059035709365	0.33047016966836623	0.0070130379921474525	0.03628403346204631	FALSE	FALSE
ribo	Ara-3	ECB_00936	1878.9358080538123	0.09246965885229368	0.2851039488596344	0.7329206079512867	0.8991887590029065	FALSE	FALSE
ribo	Ara-3	ECB_00937	37.03936367965614	1.0304243483486957	0.486056108287748	0.01930514334268285	0.08174059599144709	FALSE	FALSE
ribo	Ara-3	ECB_00938	19.58127073726974	0.90277658464771	1.2516281124683326	0.1304531467837275	0.3448454085061649	FALSE	FALSE
ribo	Ara-3	ECB_00939	67.30501500736055	1.9767752974107464	1.4604773355624354	0.02441815762809769	0.09853834204456524	FALSE	FALSE
ribo	Ara-3	ECB_00940	59.27009925907758	1.2348789249238703	2.171287925108275	0.03586813681344643	0.13398618674521012	FALSE	FALSE
ribo	Ara-3	ECB_00941	102.83814073416293	3.2459007405406557	2.0985272029133673	0.008413146469576941	0.04168870273657204	FALSE	FALSE
ribo	Ara-3	ECB_00942	3.8293265506167042	1.871403737823075	1.0760175365131746	0.014962818384958955	0.06633001964466341	FALSE	FALSE
ribo	Ara-3	ECB_00943	1.2577956226139815	0.16780534409777492	0.8850750099975034	0.7254831534573183	0.8950967724775907	FALSE	FALSE
ribo	Ara-3	ECB_00944	7.817098726845985	NA	2.5758560617512565	1.8400836081327657e-4	NA	TRUE	FALSE
ribo	Ara-3	ECB_00945	13.297311251464123	NA	2.6459085452608253	1.2483407431515897e-5	NA	TRUE	FALSE
ribo	Ara-3	ECB_00946	4.975248722264423	-0.1490532662989618	0.7486622959331198	0.7581464815977497	0.9052844442404478	FALSE	FALSE
ribo	Ara-3	ECB_00947	3.628624914662225	-0.5536887905289098	0.8466227241396608	0.30818976702827083	0.5984524687037293	FALSE	FALSE
ribo	Ara-3	ECB_00948	7.73558848219575	-0.5151312783477879	0.6647435657361757	0.31890805825612895	0.6112645326841596	FALSE	FALSE
ribo	Ara-3	ECB_00949	163.44704462918884	0.06951229510111769	0.4094591582585327	0.8550427933463329	0.9444498408350561	FALSE	FALSE
ribo	Ara-3	ECB_00950	151.8662620031564	0.014255574416181117	0.30043951565873683	0.9616793568369654	0.9872012253759322	FALSE	FALSE
ribo	Ara-3	ECB_00951	382.8970348138313	-0.21849278144338496	0.3029432108512709	0.4477128351673201	0.7323113576067323	FALSE	FALSE
ribo	Ara-3	ECB_00952	361.3862861303275	-0.27884962290680204	0.34649661169659113	0.3890465433421245	0.6821976088509388	FALSE	FALSE
ribo	Ara-3	ECB_00953	244.35138017523622	-1.0234035725647508	0.3371783834231035	0.0011989183566329651	0.00802735993108923	FALSE	TRUE
ribo	Ara-3	ECB_00954	50.42493551049057	-0.22912920175932652	0.37973628359406075	0.5140235109889423	0.7794949010686546	FALSE	FALSE
ribo	Ara-3	ECB_00955	197.02730527379717	-0.16036552265117351	0.311408097329152	0.5874113887063823	0.8197945194386141	FALSE	FALSE
ribo	Ara-3	ECB_00956	74.00835784854652	-0.24133564064436655	0.3569493471169281	0.4641032402210971	0.7421816279568784	FALSE	FALSE
ribo	Ara-3	ECB_00957	1574.5330076723333	1.6754479358279235	0.4243735874620003	2.6233198604187537e-5	2.8044883590664575e-4	FALSE	TRUE
ribo	Ara-3	ECB_00958	689.663015208066	-0.9150608042524775	0.37352973328579414	0.007791371898103839	0.03932253563791382	FALSE	FALSE
ribo	Ara-3	ECB_00959	247.32794895914753	-0.06624315225215825	0.2996810428582917	0.8157204291380568	0.9274772862751983	FALSE	FALSE
ribo	Ara-3	ECB_00960	97.38976233568346	-0.26839388539937414	0.3391947651860044	0.3989719422273007	0.6899112673903726	FALSE	FALSE
ribo	Ara-3	ECB_00961	12075.707360998826	0.9740424608912192	0.28892497588204497	4.601586594123701e-4	0.0034180691207790254	FALSE	TRUE
ribo	Ara-3	ECB_00962	68.89689401753783	-0.5896175914601339	0.38712408406884496	0.09669217999980015	0.28135243353325307	FALSE	FALSE
ribo	Ara-3	ECB_00963	23.341186290158475	-0.40633574669589473	0.4812671690261206	0.3403617942084975	0.6360213151071392	FALSE	FALSE
ribo	Ara-3	ECB_00964	69.07254934812124	-0.08419862177317217	0.35322141434672777	0.7982794695994956	0.9215753003564364	FALSE	FALSE
ribo	Ara-3	ECB_00965	94.05553589399015	-0.1672956801179949	0.35283517672047543	0.6111366218081553	0.8345443635841782	FALSE	FALSE
ribo	Ara-3	ECB_00966	139.58212575125694	-0.11522144711979826	0.31146556274623083	0.6962947239832707	0.8803203468850891	FALSE	FALSE
ribo	Ara-3	ECB_00967	518.9318634948115	0.6214302616914187	0.3161178470451268	0.03916185237499252	0.14284294881359194	FALSE	FALSE
ribo	Ara-3	ECB_00968	6.6268628575659445	0.7861607734351644	0.7437497722828429	0.15399251359970015	0.38673006335550913	FALSE	FALSE
ribo	Ara-3	ECB_00969	376.20402352037183	0.4374417951652822	0.2923727683508817	0.11900448004023644	0.3250157641183592	FALSE	FALSE
ribo	Ara-3	ECB_00970	76.95623334094503	-0.3341303185550342	0.4139328608340621	0.36678428854854606	0.6642279816017188	FALSE	FALSE
ribo	Ara-3	ECB_00971	276.7377392696611	-0.6222327557533754	0.3590913608148526	0.06114165521962756	0.20137719634039036	FALSE	FALSE
ribo	Ara-3	ECB_00972	44.598564847531044	0.7056453972447068	0.4017330146728901	0.056827524993657216	0.18946590142045833	FALSE	FALSE
ribo	Ara-3	ECB_00973	60.33990431277914	-0.14311494724592952	0.3555310923857053	0.6681056333613481	0.8699760434415938	FALSE	FALSE
ribo	Ara-3	ECB_00974	1961.759829012136	0.2987226100315956	0.26281669688232934	0.24085314461769194	0.5181221065427837	FALSE	FALSE
ribo	Ara-3	ECB_00975	7.344514130776643	-0.8678732285901711	0.8074339535651431	0.1333039653805734	0.34904353587470843	FALSE	FALSE
ribo	Ara-3	ECB_00976	9.177359860199214	-1.0022501820960883	0.8056999666280654	0.0884649788855673	0.26346728426336297	FALSE	FALSE
ribo	Ara-3	ECB_00977	2.5607001640072498	0.09546598596757312	0.8180551894936899	0.8445218285653895	0.9403945563376598	FALSE	FALSE
ribo	Ara-3	ECB_00978	3.111211932431775	-0.07334309251184558	0.769205937265582	0.8849846251096463	0.9543855207777937	FALSE	FALSE
ribo	Ara-3	ECB_00979	2.8229154764535136	-0.17622103952540666	0.8055873973416752	0.7343484982425611	0.8994204591088235	FALSE	FALSE
ribo	Ara-3	ECB_00980	3.209952978074114	-0.04133499885899127	0.7734895644420832	0.932892649960604	0.9757552852290641	FALSE	FALSE
ribo	Ara-3	ECB_00981	49.53401672261581	-1.69447468431519	0.5371531346054591	3.639472879824622e-4	0.0028282650692613024	FALSE	TRUE
ribo	Ara-3	ECB_00982	32.1284757110802	-0.9776537761315109	0.5260544522515858	0.03133578126895237	0.12054619633284856	FALSE	FALSE
ribo	Ara-3	ECB_00983	26.139883265973523	-0.1951252075195151	0.4498618225080727	0.6240718166474666	0.8429623265292703	FALSE	FALSE
ribo	Ara-3	ECB_00984	22.092577863073853	-0.11654342483303506	0.4731328546600347	0.7766181450261681	0.9127191042759287	FALSE	FALSE
ribo	Ara-3	ECB_00985	2.899968646490388	-0.39464890045138024	0.8571721608260016	0.43788347437834724	0.7245015159658844	FALSE	FALSE
ribo	Ara-3	ECB_00986	3.9129811770032026	0.11867673122287012	0.739029289692249	0.8180623687578715	0.9278726163812905	FALSE	FALSE
ribo	Ara-3	ECB_00987	8.639804375780404	-0.6982802734896388	0.6958354262652564	0.18845681486976493	0.4442784373617755	FALSE	FALSE
ribo	Ara-3	ECB_00988	0.15842000571173764	-0.08613676090176288	1.0159824474942214	0.8770065317926685	NA	FALSE	FALSE
ribo	Ara-3	ECB_00989	0.6630875151422169	0.09116179520873685	0.9626272507818423	0.8405366613958956	NA	FALSE	FALSE
ribo	Ara-3	ECB_00990	4.728563203631433	0.4274482311329334	0.7491239283884485	0.4269256549634196	0.7161691741258924	FALSE	FALSE
ribo	Ara-3	ECB_00991	1.2480768847446693	0.46397614193781705	0.9764889951506748	0.3446050722858264	0.6405483332114064	FALSE	FALSE
ribo	Ara-3	ECB_00992	37.16556187137971	0.8314598164296912	0.48957831515629524	0.05405667995664599	0.1822294002022822	FALSE	FALSE
ribo	Ara-3	ECB_00993	4.079242640968666	-0.3680954787329761	0.7774056597440979	0.4952515003061935	0.7643839479810458	FALSE	FALSE
ribo	Ara-3	ECB_00994	74.00599109630879	-0.46132309704612573	0.3838868257147298	0.18648057326577153	0.44031715591124826	FALSE	FALSE
ribo	Ara-3	ECB_00995	5.418176926300023	-1.0847469065277895	0.9661232543208136	0.09186418658968636	0.26973778611690913	FALSE	FALSE
ribo	Ara-3	ECB_00996	24.24490754336696	-0.6187314638790917	0.4739473696442509	0.13561777301000855	0.35247869815227206	FALSE	FALSE
ribo	Ara-3	ECB_00997	22.362394255801306	-0.8993226922222854	0.5793904768706011	0.06279330496182767	0.2056177307292713	FALSE	FALSE
ribo	Ara-3	ECB_00998	44.49619461497678	-0.2955492356549552	0.3863374346210001	0.40273403866732693	0.692087357745362	FALSE	FALSE
ribo	Ara-3	ECB_00999	6.624259512361887	-1.0344251904626425	0.9219709994281723	0.09139568360762423	0.2694637337207097	FALSE	FALSE
ribo	Ara-3	ECB_01000	10.953558971329587	-0.815971458622997	0.782255057659942	0.13465088198746278	0.3509083591188424	FALSE	FALSE
ribo	Ara-3	ECB_01001	2.1520925213304967	0.15674004328025384	0.8224984860677007	0.7547634232931975	0.9051684418174544	FALSE	FALSE
ribo	Ara-3	ECB_01002	47.06919817136358	-0.26864404754351173	0.4157664648144597	0.47537240846202794	0.7512009884638824	FALSE	FALSE
ribo	Ara-3	ECB_01003	154.9162179627479	0.2294468593326102	0.3601661301142877	0.4984926456847485	0.7673693471758062	FALSE	FALSE
ribo	Ara-3	ECB_01004	4.177368962762413	-0.20365959440170409	0.7353205934302542	0.6959223654669711	0.8803203468850891	FALSE	FALSE
ribo	Ara-3	ECB_01005	157.07869028632854	2.0444083504340176	0.3991521769472022	7.571019129081903e-8	1.3627834432347426e-6	FALSE	TRUE
ribo	Ara-3	ECB_01006	538.519362740218	-0.158790327582657	0.3654095371468048	0.6378574326560537	0.8510956017279214	FALSE	FALSE
ribo	Ara-3	ECB_01007	112.06263599766373	0.9567852700356302	0.3579637573354852	0.004574994099515115	0.02558558838890678	FALSE	FALSE
ribo	Ara-3	ECB_01008	3.8062574809361838	0.21804946041524512	0.7576905737545536	0.6754581249785594	0.8719222627308288	FALSE	FALSE
ribo	Ara-3	ECB_01009	13.777909789066703	0.6416007780969812	0.5335805448407914	0.16262626157348883	0.40112404862294565	FALSE	FALSE
ribo	Ara-3	ECB_01010	4.886291437915261	0.14875991886277296	0.706256830236664	0.7811405344253255	0.9145430886235113	FALSE	FALSE
ribo	Ara-3	ECB_01011	9.187509055081897	0.16514367405771527	0.6135038698174141	0.7356560477265084	0.8994204591088235	FALSE	FALSE
ribo	Ara-3	ECB_01012	4.304189111046792	0.34262577370861147	0.7299106891790093	0.5113799227152793	0.7769965022660619	FALSE	FALSE
ribo	Ara-3	ECB_01013	1.0343691596906615	-0.18694999279066757	0.9379066940107684	0.6780515407914438	NA	FALSE	FALSE
ribo	Ara-3	ECB_01014	1.3442219744781225	0.045485335199730074	0.876466551610885	0.9178587867541081	0.967878339165776	FALSE	FALSE
ribo	Ara-3	ECB_01015	2.0381936154148454	-0.12722626609457582	0.8380440775703599	0.7995794594178112	0.9215753003564364	FALSE	FALSE
ribo	Ara-3	ECB_01016	50.89366376446513	0.6014218532502891	0.3636821991283702	0.07728882171968345	0.2389039457309704	FALSE	FALSE
ribo	Ara-3	ECB_01017	407.33183746289643	-0.07931379217786758	0.4071308342498385	0.8290401567337933	0.932128241301505	FALSE	FALSE
ribo	Ara-3	ECB_01018	809.6716985284545	-1.1642149860319322	0.3572386446819119	4.430485999680449e-4	0.003322864499760337	FALSE	TRUE
ribo	Ara-3	ECB_01019	300.93794151447185	-0.13434141950875342	0.38871926961901637	0.7064387237640077	0.8857763617742438	FALSE	FALSE
ribo	Ara-3	ECB_01020	2318.9573254558063	-0.7696793346496484	0.3780107520627903	0.02638278298771215	0.10439812900045604	FALSE	FALSE
ribo	Ara-3	ECB_01021	531.3864520482488	-1.1204498999919812	0.3722042783097524	0.0010998351822978833	0.007467302027180366	FALSE	TRUE
ribo	Ara-3	ECB_01022	386.8825669520022	0.11829729851197862	0.41861914579567083	0.7589832747887342	0.9054455220198525	FALSE	FALSE
ribo	Ara-3	ECB_01023	3.287465370458896	-0.7450010068572975	0.9766061539083274	0.20418956705915392	0.46869135499343156	FALSE	FALSE
ribo	Ara-3	ECB_01024	1.5026419801898603	-0.02718660874224557	0.8671996760476282	0.9509269630873385	0.9843427056036084	FALSE	FALSE
ribo	Ara-3	ECB_01025	3.366968670136312	-0.02903647442271355	0.7849840119021326	0.9518103382780816	0.9843427056036084	FALSE	FALSE
ribo	Ara-3	ECB_01026	2.664940031868153	-0.7055407570860123	1.0400440473408368	0.21180235694727947	0.478706002450401	FALSE	FALSE
ribo	Ara-3	ECB_01027	11.898964415090493	0.906113296285857	0.5800225624824354	0.06375121411269379	0.20802461940651343	FALSE	FALSE
ribo	Ara-3	ECB_01030	550.6724126532777	-0.30853857707625715	0.27337137410754947	0.23891449289498629	0.5159593122229894	FALSE	FALSE
ribo	Ara-3	ECB_01031	454.7860833896742	0.044085615913654765	0.3333338100970268	0.8917261903456644	0.9555154952432323	FALSE	FALSE
ribo	Ara-3	ECB_01032	297.8009333974063	0.128239958622656	0.29456400476640404	0.6501800939666347	0.8575995104467881	FALSE	FALSE
ribo	Ara-3	ECB_01033	27.57428389907483	-1.1485469104520882	0.5066997329066023	0.00936759920492332	0.04548251416971195	FALSE	FALSE
ribo	Ara-3	ECB_01034	15.087149187556918	-0.4078079564914313	0.5269862231429374	0.37262508184484033	0.6703308528694524	FALSE	FALSE
ribo	Ara-3	ECB_01035	0.3168400114234753	-0.13539559686656985	1.020308232792629	0.6969612810050421	NA	FALSE	FALSE
ribo	Ara-3	ECB_01036	0.28044532249219484	-0.14236681432383827	1.0195976324093314	0.7084809322121768	NA	FALSE	FALSE
ribo	Ara-3	ECB_01037	3.0010242365912054	0.20196856274915673	0.7781553734227055	0.6950373374714334	0.8795927063487401	FALSE	FALSE
ribo	Ara-3	ECB_01038	0.5692188513087665	-0.12746847100189218	0.972936864752407	0.7913573574518924	NA	FALSE	FALSE
ribo	Ara-3	ECB_01039	49.15935916517252	-0.09795753281856495	0.36994399819548507	0.7742666225070439	0.9127054002748279	FALSE	FALSE
ribo	Ara-3	ECB_01040	2.0758651695851995	-0.26076104385090637	0.8715408698880395	0.5809503474840101	0.8167863558441919	FALSE	FALSE
ribo	Ara-3	ECB_01041	170.16794669092184	-5.486676034794619	0.59690651811409845	4.904377371644484e-22	6.778550152951483e-20	FALSE	TRUE
ribo	Ara-3	ECB_01042	54.53469736702303	0.49285397024729644	0.39199331478407207	0.17624989827673865	0.42522354555570907	FALSE	FALSE
ribo	Ara-3	ECB_01043	53.879575095252136	-0.35242950232472775	0.3827037217933397	0.3176714013318061	0.6098156364851636	FALSE	FALSE
ribo	Ara-3	ECB_01044	12.039160427459153	-0.8974268209892096	0.7289142793499273	0.11296478766168651	0.3124901560048083	FALSE	FALSE
ribo	Ara-3	ECB_01045	745.3869542134178	0.16897229178470155	0.3260722463590101	0.5850281220119722	0.8185317542249936	FALSE	FALSE
ribo	Ara-3	ECB_01046	544.999970963175	-0.4153234189285497	0.3080858472372883	0.1536722177668499	0.38642721426751725	FALSE	FALSE
ribo	Ara-3	ECB_01047	16.072924658043366	-0.27557618434818887	0.5272707124522168	0.5392603618945033	0.7948560285983827	FALSE	FALSE
ribo	Ara-3	ECB_01048	76.79754884883009	1.5702941634408947	0.3676235619099954	6.336417633856939e-6	7.6155081500081835e-05	FALSE	TRUE
ribo	Ara-3	ECB_01049	41.23779013444573	-0.526213045960683	0.46530048900190984	0.20412863841622547	0.46869135499343156	FALSE	FALSE
ribo	Ara-3	ECB_01050	100.36500229858831	-0.44490144162540685	0.3547569163318511	0.17635240067620492	0.42522354555570907	FALSE	FALSE
ribo	Ara-3	ECB_01051	92.7506756054006	0.811019027550152	0.38637343370019095	0.02414034697124581	0.09803058004063092	FALSE	FALSE
ribo	Ara-3	ECB_01052	145.37258103728806	0.41424127016330853	0.38254665246579345	0.24275063236476482	0.5211351061738587	FALSE	FALSE
ribo	Ara-3	ECB_01053	11.60202714281353	-0.4903794223960353	0.5987316287754644	0.30749005103002913	0.5984524687037293	FALSE	FALSE
ribo	Ara-3	ECB_01054	2.2303449816596537	0.32342021283023564	0.8236502119452387	0.5402529154446059	0.7951615182603272	FALSE	FALSE
ribo	Ara-3	ECB_01055	272.8892202653163	-0.4914543432025894	0.3041102768757452	0.08851686475212744	0.26346728426336297	FALSE	FALSE
ribo	Ara-3	ECB_01056	18.11295462121068	0.15310211809348076	0.4866240484428863	0.7236241248414904	0.8948019469617968	FALSE	FALSE
ribo	Ara-3	ECB_01057	40.120188742613614	-0.0672219980985619	0.42000316335761795	0.8585210776072171	0.9449028782906537	FALSE	FALSE
ribo	Ara-3	ECB_01058	387.23821721163944	0.2811700776225688	0.46589134043607433	0.5022980047620302	0.7697197909358222	FALSE	FALSE
ribo	Ara-3	ECB_01059	279.0443949120358	-0.05218932706689458	0.3205844423556053	0.8621019627425119	0.9459444870453428	FALSE	FALSE
ribo	Ara-3	ECB_01060	196.3851694317025	1.3564286166679624	0.30731564182733523	4.58331794923329e-6	5.703357062229207e-5	FALSE	TRUE
ribo	Ara-3	ECB_01061	159.38368433932015	-1.1926514131202062	0.3189148519574865	7.70855491754387e-5	7.329756150096997e-4	FALSE	TRUE
ribo	Ara-3	ECB_01062	317.3171378151074	-0.13344603552238857	0.32887886547615486	0.6653352380121591	0.8677856082526336	FALSE	FALSE
ribo	Ara-3	ECB_01063	461.6258421193552	-0.05770212763142165	0.29297914085486243	0.8365309806539879	0.9360312826706568	FALSE	FALSE
ribo	Ara-3	ECB_01064	240.74622281175053	-0.556847827807245	0.34096823815287597	0.08060030189400917	0.24502998297707423	FALSE	FALSE
ribo	Ara-3	ECB_01065	121.63638299968564	0.15448702990587393	0.3644617135186919	0.6520488008308427	0.8582294421121689	FALSE	FALSE
ribo	Ara-3	ECB_01066	412.8785052344412	-3.8687229212890433	0.3802741517854293	5.807046523738812e-26	1.0701557165175811e-23	FALSE	TRUE
ribo	Ara-3	ECB_01067	719.9524193575297	-2.9773191367902916	0.4508848754391754	1.867060730020859e-12	7.015072839981286e-11	FALSE	TRUE
ribo	Ara-3	ECB_01068	657.0224611065219	-5.451827020768387	0.4773203606873232	2.463836313684016e-33	5.608850902327731e-31	FALSE	TRUE
ribo	Ara-3	ECB_01069	1042.914461108877	-3.465343357846225	0.5795026360445806	6.730780761366716e-11	2.051033192636944e-9	FALSE	TRUE
ribo	Ara-3	ECB_01070	1757.5771821348494	-5.327795143530565	0.33035246513759037	6.198454076605584e-61	1.1994008638231806e-57	FALSE	TRUE
ribo	Ara-3	ECB_01071	1522.2499811433302	-4.602983874785148	0.4156291720832313	8.749822792497214e-31	1.881211900386901e-28	FALSE	TRUE
ribo	Ara-3	ECB_01072	7867.044751364666	-4.963913404235876	0.3781678441853303	3.067785217383215e-41	1.3191476434747825e-38	FALSE	TRUE
ribo	Ara-3	ECB_01073	854.6700080724247	-5.13150399169466	0.355666037524885	5.277224008760238e-50	5.105714228475531e-47	FALSE	TRUE
ribo	Ara-3	ECB_01074	2116.121200609612	-4.711322736334531	0.33595816100429854	8.7226401125474115e-47	5.62610287259308e-44	FALSE	TRUE
ribo	Ara-3	ECB_01075	315.89322198683993	-4.986920538279836	0.42380704160440225	3.859659171328263e-34	9.335550620650237e-32	FALSE	TRUE
ribo	Ara-3	ECB_01076	872.5401337074854	-5.343710122853498	0.3799866773599915	3.6724634553953147e-48	2.8424867144759737e-45	FALSE	TRUE
ribo	Ara-3	ECB_01077	276.67735968336797	-4.638219927858937	0.4558671303852486	2.2805267593619374e-27	4.412819279365349e-25	FALSE	TRUE
ribo	Ara-3	ECB_01078	755.2856468992715	NA	3.3419675177726638	1.6607069224210478e-17	NA	TRUE	FALSE
ribo	Ara-3	ECB_01079	629.5673135962189	-3.9678522353339964	0.32944113903306216	4.033036112166198e-35	1.200603827237168e-32	FALSE	TRUE
ribo	Ara-3	ECB_01080	1461.2168460090957	-0.2695923987588523	0.26587160404223487	0.291467381380656	0.583236176806173	FALSE	FALSE
ribo	Ara-3	ECB_01081	28.803961486586637	0.6360464468492296	0.4362125169542744	0.11037399718691054	0.3079649380773928	FALSE	FALSE
ribo	Ara-3	ECB_01082	98.41181589082947	0.44760763642571977	0.4014979038222527	0.22919321023397438	0.5017286248772836	FALSE	FALSE
ribo	Ara-3	ECB_01083	70.90585417355734	0.030649020614877957	0.3407057489033849	0.9252474845559051	0.9711710781750346	FALSE	FALSE
ribo	Ara-3	ECB_01084	342.70007622025867	-0.029889465312500193	0.325152863635643	0.9209556618827383	0.9688559866109258	FALSE	FALSE
ribo	Ara-3	ECB_01085	964.7658178002603	-0.04352624439557289	0.30986147253801954	0.8808259389205841	0.9540029677280828	FALSE	FALSE
ribo	Ara-3	ECB_01086	121.07352933007124	0.183371200166633	0.3633016310904526	0.5928552060113025	0.8238239307948799	FALSE	FALSE
ribo	Ara-3	ECB_01087	869.8821759452964	-0.1632272708418582	0.31656249420544397	0.5852477229649728	0.818543074764888	FALSE	FALSE
ribo	Ara-3	ECB_01088	1152.986337433124	0.04615024816300948	0.27176228641061306	0.861757530950513	0.9459444870453428	FALSE	FALSE
ribo	Ara-3	ECB_01089	1857.2481156033962	-0.6829443668600049	0.3100169938169724	0.01946714258819987	0.08233643914353388	FALSE	FALSE
ribo	Ara-3	ECB_01090	5638.535421689365	-0.7922906621017647	0.2730414354970094	0.002371993023550442	0.014640531102296987	FALSE	FALSE
ribo	Ara-3	ECB_01091	1924.7017285582383	-0.7202473373007876	0.30344838612215413	0.011906248690798519	0.05498470457445139	FALSE	FALSE
ribo	Ara-3	ECB_01092	43.022419076844756	0.4102006650377103	0.40561061512743984	0.2773484370344278	0.5631366481234183	FALSE	FALSE
ribo	Ara-3	ECB_01093	62.05406766959377	-0.38730592114328993	0.36989336041459975	0.26194613169698233	0.5449781036782355	FALSE	FALSE
ribo	Ara-3	ECB_01094	126.94809406875295	0.36753252942107245	0.33921888966024416	0.24938470457401665	0.527654460174376	FALSE	FALSE
ribo	Ara-3	ECB_01095	63.19283182727617	-0.03883924673535927	0.3482676182573033	0.9046445966321186	0.9612768155310301	FALSE	FALSE
ribo	Ara-3	ECB_01096	439.47318846438503	-0.6552184776898475	0.31029339430849334	0.02542290900950204	0.10145062122397948	FALSE	FALSE
ribo	Ara-3	ECB_01097	3840.70901869598	-1.3680141499238487	0.3267632783755896	8.783734301286257e-6	1.0208123647440785e-4	FALSE	TRUE
ribo	Ara-3	ECB_01098	2338.205486534443	-0.03183650992948278	0.7343812859293845	0.9455466933761341	0.9821113222162381	FALSE	FALSE
ribo	Ara-3	ECB_01099	596.9955107666432	-0.09568231106267339	0.3035202084349423	0.7401152976512775	0.9012731912871127	FALSE	FALSE
ribo	Ara-3	ECB_01100	66.89475662434221	0.3818047291477053	0.3629528661273775	0.2597388106620149	0.5415890071454728	FALSE	FALSE
ribo	Ara-3	ECB_01101	226.60157144830063	0.5671566348083644	0.32308117236296874	0.06483923813806469	0.21015732964347603	FALSE	FALSE
ribo	Ara-3	ECB_01102	28.827860105182072	0.4069028741819149	0.43103111280622813	0.3031485126210851	0.594725480826694	FALSE	FALSE
ribo	Ara-3	ECB_01103	236.7767110837163	0.14960939241610327	0.3026327176289495	0.6071025053003848	0.8320709250288552	FALSE	FALSE
ribo	Ara-3	ECB_01104	353.67575590725914	0.04017342075523064	0.3558301987083341	0.9061338044075447	0.9612768155310301	FALSE	FALSE
ribo	Ara-3	ECB_01105	2768.045658370499	0.9242674208569528	0.374194402917158	0.008458193092531128	0.04185832131470008	FALSE	FALSE
ribo	Ara-3	ECB_01106	10.46873541008903	-0.3319590936038339	0.6012740969986997	0.502509706688169	0.7697197909358222	FALSE	FALSE
ribo	Ara-3	ECB_01107	49.777738416681906	-0.6430835242982669	0.41261425486087383	0.08557587563901138	0.2569267949751544	FALSE	FALSE
ribo	Ara-3	ECB_01108	20.716231516288694	-0.24643397376199663	0.47948774202573335	0.5591703681810285	0.8038593331577193	FALSE	FALSE
ribo	Ara-3	ECB_01109	71.76632030313225	1.5918426944233566	0.41354296111805955	4.2245496136128986e-5	4.2464953258914074e-4	FALSE	TRUE
ribo	Ara-3	ECB_01110	518.9757743066175	-0.5398916890843889	0.3080490311550327	0.06396146888066168	0.20818409131047996	FALSE	FALSE
ribo	Ara-3	ECB_01111	1.6379458117998251	0.11571890343544282	0.8528248159884689	0.8156951901493215	0.9274772862751983	FALSE	FALSE
ribo	Ara-3	ECB_01112	273.6527957512973	0.15404184118797778	0.29363197125085155	0.5861113986461377	0.8194548817776564	FALSE	FALSE
ribo	Ara-3	ECB_01113	250.0854646430377	-0.17536534186075353	0.3268802307015563	0.5680825582302214	0.8082645221878517	FALSE	FALSE
ribo	Ara-3	ECB_01114	209.2499411454975	-0.5228213311312464	0.3304900700384676	0.09229134720734396	0.27058144976698567	FALSE	FALSE
ribo	Ara-3	ECB_01118	17.31377071535528	-0.20216978095662388	0.5084974541315065	0.6507675248266933	0.8580818811173093	FALSE	FALSE
ribo	Ara-3	ECB_01119	0.7927305372118136	-0.370530842115773	1.0776846372745152	0.28220414445497105	NA	FALSE	FALSE
ribo	Ara-3	ECB_01120	1.5168737617214114	-0.42237311830610774	0.9825364443877694	0.37920243799841696	0.6747252543202715	FALSE	FALSE
ribo	Ara-3	ECB_01121	1158.680467455147	-0.4936316501761064	0.31817999096081245	0.09933657299321845	0.2862229793487319	FALSE	FALSE
ribo	Ara-3	ECB_01122	46.29961716024669	-0.20343532929569064	0.4412241690113519	0.6083810625266446	0.8325440990021622	FALSE	FALSE
ribo	Ara-3	ECB_01123	56.0842203079916	-0.09218331697835623	0.43034811592662053	0.8129961531456558	0.9267437739834131	FALSE	FALSE
ribo	Ara-3	ECB_01124	231.00624966119815	-0.307709416700598	0.3947956979416095	0.39505988226655686	0.6871991028591534	FALSE	FALSE
ribo	Ara-3	ECB_01125	131.65375958894796	-0.13495847197314295	0.3528300276779089	0.6814001551741635	0.8748223489690423	FALSE	FALSE
ribo	Ara-3	ECB_01126	934.0838288961899	0.038977000669837863	0.30608118220722613	0.8985085058251903	0.9599133037767626	FALSE	FALSE
ribo	Ara-3	ECB_01127	152.96842148871195	0.39835282732521266	0.34559511642254015	0.22126616165236643	0.49326039492779844	FALSE	FALSE
ribo	Ara-3	ECB_01128	817.4047368112326	1.0444532957762716	0.2843637887962075	1.3991241365009243e-4	0.001230593274604222	FALSE	TRUE
ribo	Ara-3	ECB_01129	914.2020584315362	-0.15866113951275834	0.4028917234367827	0.6648949315677444	0.8675466571703205	FALSE	FALSE
ribo	Ara-3	ECB_01130	64.1255585943248	-0.1296455143396245	0.37339201433561514	0.7057963880723538	0.8857763617742438	FALSE	FALSE
ribo	Ara-3	ECB_01131	658.8891382648666	0.21546413669046274	0.33711351109631754	0.5007325428300982	0.7695816745414156	FALSE	FALSE
ribo	Ara-3	ECB_01132	40.19974422661839	-0.21140577254725837	0.4250670982933288	0.5806229081341878	0.8167863558441919	FALSE	FALSE
ribo	Ara-3	ECB_01133	29.115864595360662	0.3811728438410987	0.41564735996013036	0.3198575278163892	0.6118040887280681	FALSE	FALSE
ribo	Ara-3	ECB_01134	6805.461774237346	-0.10823733426802877	0.2858829859073262	0.6901597557514556	0.8768608846875027	FALSE	FALSE
ribo	Ara-3	ECB_01135	18.23199309890381	-0.2860880864904453	0.5702747522886226	0.5472448990701907	0.7982803465516918	FALSE	FALSE
ribo	Ara-3	ECB_01136	4.215126618887072	-0.4241184022609659	0.8082127323230538	0.43682717257003884	0.7240938599211728	FALSE	FALSE
ribo	Ara-3	ECB_01137	105.06219840927432	0.4226905688878671	0.34730149621997547	0.19459798199852965	0.45497863404797817	FALSE	FALSE
ribo	Ara-3	ECB_01138	114.32638177084576	-0.9126031906584129	0.39239233649876415	0.011147325271382869	0.05225135736019931	FALSE	FALSE
ribo	Ara-3	ECB_01139	3.385147131126266	-0.0029826210337608144	0.7450287838734166	0.9943293028332101	0.9966470867558983	FALSE	FALSE
ribo	Ara-3	ECB_01140	0.9584751202012	0.06629732431804657	0.9229271793135121	0.8631656335873247	NA	FALSE	FALSE
ribo	Ara-3	ECB_01141	0	NA	NA	NA	NA	FALSE	FALSE
ribo	Ara-3	ECB_01142	0.3168400114234753	-0.13539559686656985	1.020308232792629	0.6969612810050421	NA	FALSE	FALSE
ribo	Ara-3	ECB_01143	7.019117769812353	0.778967141306091	0.70650534511634	0.15274708355136335	0.38585202067388885	FALSE	FALSE
ribo	Ara-3	ECB_01144	2.5466762875074624	0.22301366239285553	0.7951725306623862	0.6676932129983154	0.8697316507248336	FALSE	FALSE
ribo	Ara-3	ECB_01146	2.443988562264372	0.34290857892138277	0.8449280047880582	0.5044163878399939	0.7709681757270049	FALSE	FALSE
ribo	Ara-3	ECB_01147	1.2560993431647676	-0.1476276397000591	0.9095129445885036	0.743373606449574	0.9022737623373059	FALSE	FALSE
ribo	Ara-3	ECB_01148	0.876013298428213	0.391220030078706	1.003089412351028	0.39105572622646667	NA	FALSE	FALSE
ribo	Ara-3	ECB_01149	214.49380340218232	-0.1224944353576675	0.32359673177448534	0.6864738846852684	0.8756275325418552	FALSE	FALSE
ribo	Ara-3	ECB_01150	727.8916630012397	0.10781690393480942	0.26836337669097216	0.6788642530028988	0.873115539754476	FALSE	FALSE
ribo	Ara-3	ECB_01151	195.26259617773258	0.140399811837485	0.29456366009619406	0.6195418902289597	0.8406827192097034	FALSE	FALSE
ribo	Ara-3	ECB_01152	54.327065484975975	0.1986572100489388	0.3756801687030083	0.5729074265363937	0.8123212359702332	FALSE	FALSE
ribo	Ara-3	ECB_01153	1495.5913253694976	0.7498782954774398	0.30184337885504703	0.009532677929331589	0.046052051609575026	FALSE	FALSE
ribo	Ara-3	ECB_01154	196.48895496340452	0.8426561272996554	0.3429469503463588	0.009603627513815098	0.046283983161225936	FALSE	FALSE
ribo	Ara-3	ECB_01155	313.8845698065123	0.2050627091574388	0.31054490066122314	0.48951446676712734	0.7601378638199833	FALSE	FALSE
ribo	Ara-3	ECB_01156	86.78430981092454	0.10848444498173601	0.3837057342846031	0.7614775371714484	0.9067697923924742	FALSE	FALSE
ribo	Ara-3	ECB_01158	6.912472849532755	-0.7836071692755318	0.7847504823535035	0.16679332083351214	0.4085380706491722	FALSE	FALSE
ribo	Ara-3	ECB_01159	32.834892644082764	-0.2715363413729542	0.46834047995554706	0.5115728908976552	0.7769965022660619	FALSE	FALSE
ribo	Ara-3	ECB_01160	203.61500707210587	-0.38997780486847683	0.3113528968090849	0.18626913169402826	0.4400864100463305	FALSE	FALSE
ribo	Ara-3	ECB_01161	355.58830196267405	-0.9503649242188654	0.30928852510047317	0.0011081819610038728	0.007486505800152671	FALSE	TRUE
ribo	Ara-3	ECB_01162	372.91291648844384	0.14225921217685972	0.2990153670080716	0.6208770397436081	0.8416091572006177	FALSE	FALSE
ribo	Ara-3	ECB_01163	91.85772305927293	-0.207121812830873	0.4112553825231276	0.5795832765973483	0.8167863558441919	FALSE	FALSE
ribo	Ara-3	ECB_01164	652.8931214345547	-0.9580724537129067	0.3941345656547274	0.007601521771577826	0.03865896545630484	FALSE	FALSE
ribo	Ara-3	ECB_01165	358.13331462978005	-1.056219846950083	0.3786674035384734	0.002411214920939686	0.01485891997458055	FALSE	FALSE
ribo	Ara-3	ECB_01166	378.38086974615635	0.6848968142162306	0.2806241659305596	0.011228811082758135	0.052545947872157175	FALSE	FALSE
ribo	Ara-3	ECB_01167	106.32910474651703	0.2541734593895323	0.3329112429239728	0.4234788886224399	0.7131694077323074	FALSE	FALSE
ribo	Ara-3	ECB_01168	57.02956759928645	-0.0030766151643900484	0.38006225956530665	0.9912339540310354	0.994832832494841	FALSE	FALSE
ribo	Ara-3	ECB_01169	4.279663675792755	0.6734227187716593	0.8189003389176261	0.2249671095819679	0.49863843876415564	FALSE	FALSE
ribo	Ara-3	ECB_01170	4.729481609698434	0.5892646568439939	0.745024233059529	0.2888421312457168	0.5788809155468275	FALSE	FALSE
ribo	Ara-3	ECB_01171	2.351915183106816	-0.31549187916498533	0.8454879731857943	0.5459577292932494	0.7982079381809124	FALSE	FALSE
ribo	Ara-3	ECB_01172	36.387501488086585	0.28008728828711515	0.41535984465729453	0.4588695578411049	0.7409075136850642	FALSE	FALSE
ribo	Ara-3	ECB_01173	574.6424033188015	-0.004761242693876872	0.31536953842857435	0.9853865698018313	0.9928263538487598	FALSE	FALSE
ribo	Ara-3	ECB_01174	313.21424072959513	0.2032923697283428	0.36374671068125636	0.5518969308598838	0.8009430051491265	FALSE	FALSE
ribo	Ara-3	ECB_01175	734.2208434428204	0.9308715877355997	0.3991828811176213	0.012018999908441184	0.05537324957817545	FALSE	FALSE
ribo	Ara-3	ECB_01176	26.083173382206613	-0.15196767306491535	0.4451358205671904	0.6997428312259213	0.8817990090668563	FALSE	FALSE
ribo	Ara-3	ECB_01177	13.64292917988719	0.017312030418104845	0.5459118533310707	0.971265171384145	0.9877924250318822	FALSE	FALSE
ribo	Ara-3	ECB_01178	440.6062719170333	-0.10401077650683056	0.3631205048551437	0.7575135499354078	0.9052844442404478	FALSE	FALSE
ribo	Ara-3	ECB_01179	80.69390431588803	0.3740069797248773	0.3663987220774848	0.2769147206721128	0.5625511648299615	FALSE	FALSE
ribo	Ara-3	ECB_01180	58.89509439019445	-0.032607801153111474	0.4109077627402725	0.9290137069077359	0.9729411343894067	FALSE	FALSE
ribo	Ara-3	ECB_01181	63.4244024199142	-0.13613298304753435	0.36698915278276945	0.6889766294929491	0.8762206888392091	FALSE	FALSE
ribo	Ara-3	ECB_01182	1069.8269593188475	0.09648379643897177	0.41643232521414153	0.8042995963765058	0.9244185128847805	FALSE	FALSE
ribo	Ara-3	ECB_01183	438.46565593028015	0.3026691049614659	0.38195192258268	0.39616051640278327	0.6871991028591534	FALSE	FALSE
ribo	Ara-3	ECB_01184	253.78400674392785	0.7692278478353319	0.29276834930730194	0.006218352279391949	0.03301100592763627	FALSE	FALSE
ribo	Ara-3	ECB_01185	245.99297377852403	-0.6488054545891531	0.35621786039042014	0.05043800070710413	0.17304526838341577	FALSE	FALSE
ribo	Ara-3	ECB_01186	449.74193893164994	-0.9610077848925962	0.3418243233393686	0.00258891314547153	0.015753292253105063	FALSE	FALSE
ribo	Ara-3	ECB_01187	104.49451647730193	-1.03007375159243	0.4065294255650816	0.005520982386143425	0.029819448387353377	FALSE	FALSE
ribo	Ara-3	ECB_01188	13.091654482396873	-0.23808750465168557	0.5435856371393968	0.6012595387342137	0.8295452459541557	FALSE	FALSE
ribo	Ara-3	ECB_01189	175.41739421326326	-0.16344618869752583	0.329671488491429	0.5984740585563062	0.828866608422436	FALSE	FALSE
ribo	Ara-3	ECB_01190	773.9096144117843	-0.03280584361719599	0.28599054948298547	0.9034153823600101	0.9612768155310301	FALSE	FALSE
ribo	Ara-3	ECB_01191	3.9604072086524886	-0.5254457212333817	0.8203433637448772	0.33275280514804223	0.6284789438374444	FALSE	FALSE
ribo	Ara-3	ECB_01194	76.87347951276959	-1.0110344752954648	0.4286870935688655	0.008663633306005012	0.04265682047613155	FALSE	FALSE
ribo	Ara-3	ECB_01195	13.995351805426159	0.645064427015623	0.5834502655140902	0.1836979713964168	0.4361418093890387	FALSE	FALSE
ribo	Ara-3	ECB_01196	279.374638665126	-1.1983547960261398	0.3475223895887062	2.1269380639715504e-4	0.001751329852674447	FALSE	TRUE
ribo	Ara-3	ECB_01197	231.3379273933554	-0.20375512439632168	0.29294299640563615	0.4656287349799798	0.7428238299248129	FALSE	FALSE
ribo	Ara-3	ECB_01198	45.448439295191974	-0.15582559912959304	0.40589756271596444	0.6714879188046805	0.8710062646900406	FALSE	FALSE
ribo	Ara-3	ECB_01199	217.6503319333996	0.1482600976479874	0.3022524402539035	0.6088601567850416	0.8326108857802512	FALSE	FALSE
ribo	Ara-3	ECB_01200	84.04721326193805	-0.429449492895783	0.36206224996082426	0.19770044217512225	0.45924412438038603	FALSE	FALSE
ribo	Ara-3	ECB_01201	120.13196977603289	-2.5399068232425304	0.5096888334865673	9.274138705675655e-8	1.6314053086802174e-6	FALSE	TRUE
ribo	Ara-3	ECB_01202	272.5439295062985	-2.5057580459241686	0.563786086680455	6.429519143784707e-7	9.389524183564836e-6	FALSE	TRUE
ribo	Ara-3	ECB_01203	101.02950379544957	-1.0114750881438137	0.5963643734040006	0.03712966088297489	0.13711048436747406	FALSE	FALSE
ribo	Ara-3	ECB_01204	32.427073933958305	-1.7795412442621763	0.8359254870156926	0.005366675381086591	0.02919588407357403	FALSE	FALSE
ribo	Ara-3	ECB_01205	79.86753063167927	-0.44673394558567875	0.854711556313542	0.37955474900651964	0.6747252543202715	FALSE	FALSE
ribo	Ara-3	ECB_01206	32.239475282338546	0.4515907291999513	0.40680605919675283	0.22928562537822048	0.5017286248772836	FALSE	FALSE
ribo	Ara-3	ECB_01208	1064.2300043469145	-0.5398245382686657	0.32540526713350454	0.07738998123576178	0.23897569727318912	FALSE	FALSE
ribo	Ara-3	ECB_01209	117.49473825341522	0.07418602217494294	0.3158718376816521	0.8065252533405082	0.9253639876749975	FALSE	FALSE
ribo	Ara-3	ECB_01210	135.11755087426434	-0.26528422220009745	0.32153772670174835	0.3826826660708156	0.6768655930960038	FALSE	FALSE
ribo	Ara-3	ECB_01211	51.7039751073545	-0.22665313342598858	0.36850852996526134	0.5090320593089745	0.7758273561505364	FALSE	FALSE
ribo	Ara-3	ECB_01212	513.5607546117649	0.13721442696601954	0.28470805072240407	0.6177962545957284	0.8391967375519371	FALSE	FALSE
ribo	Ara-3	ECB_01213	5233.853439407462	-0.5243211446819392	0.2614032970918453	0.03648803794777424	0.13577760274796763	FALSE	FALSE
ribo	Ara-3	ECB_01214	47.813590069048395	0.474844531562425	0.4388803903009317	0.23796903987409493	0.5144917230797471	FALSE	FALSE
ribo	Ara-3	ECB_01215	18020.81105466492	0.8692148509124021	0.4620243377680986	0.038725990984078036	0.14165367212512478	FALSE	FALSE
ribo	Ara-3	ECB_01216	28.785861205504418	0.015142212446059008	0.4492350429118428	0.9713101230787198	0.9877924250318822	FALSE	FALSE
ribo	Ara-3	ECB_01217	2036.2731914823019	-1.8373202788659044	0.3954044861623505	5.640298073126815e-7	8.33127997824457e-6	FALSE	TRUE
ribo	Ara-3	ECB_01218	116.94184498509264	-2.133934559713657	0.4975523096837467	1.9757672048770135e-6	2.6275666951457192e-5	FALSE	TRUE
ribo	Ara-3	ECB_01219	151.39760543547072	-3.292937164222361	0.5669580329781191	1.5041135361044285e-10	4.218057525162419e-9	FALSE	TRUE
ribo	Ara-3	ECB_01220	182.57369189665758	-1.9881215655610696	0.42119118042176673	3.441913235449135e-7	5.527055693439067e-6	FALSE	TRUE
ribo	Ara-3	ECB_01221	255.89937463076265	-2.3561215266569806	0.4184734458724383	1.7143975002135932e-9	4.095505139399139e-8	FALSE	TRUE
ribo	Ara-3	ECB_01222	254.92508486078341	0.5813330573617572	0.32788731942132837	0.06216762291537482	0.20406166300466544	FALSE	FALSE
ribo	Ara-3	ECB_01223	218.80455533634756	-0.23539599694475466	0.3336267156735454	0.4524316956308432	0.7366052427813896	FALSE	FALSE
ribo	Ara-3	ECB_01224	115.06467073155159	-0.7414566679446322	0.35944027515164595	0.02483816138137264	0.10002464572935703	FALSE	FALSE
ribo	Ara-3	ECB_01225	814.6323843796267	1.4935939432195844	0.30028581415783856	2.608264080726753e-7	4.313667518125015e-6	FALSE	TRUE
ribo	Ara-3	ECB_01226	393.20679966830386	0.7221916581302135	0.4045412503284484	0.05385901639604161	0.18203877157439394	FALSE	FALSE
ribo	Ara-3	ECB_01227	81.66421626427774	-0.2781893191030299	0.4128364540057179	0.4624514250660605	0.7413782166552005	FALSE	FALSE
ribo	Ara-3	ECB_01228	40.59418507227395	0.2639157621161059	0.40079950214817084	0.4720423087345962	0.7480768774786598	FALSE	FALSE
ribo	Ara-3	ECB_01229	38.98576134206257	0.3323143942765928	0.40989249802389843	0.3833187465588016	0.6772311764369522	FALSE	FALSE
ribo	Ara-3	ECB_01230	25.719081475242966	-2.2236447530271084	0.8747350488103445	0.0014967642789145265	0.009718922415099357	FALSE	TRUE
ribo	Ara-3	ECB_01231	4.498519436425666	1.6843834084825158	0.9769944273890866	0.01784011270517227	0.07671248463224076	FALSE	FALSE
ribo	Ara-3	ECB_01232	2.785658877871586	0.17620588443156235	0.8326841625166178	0.7070811686401246	0.8860058959110874	FALSE	FALSE
ribo	Ara-3	ECB_01233	0.32650515905041605	0.30762281300420513	1.0593720891171146	0.46847991253078897	NA	FALSE	FALSE
ribo	Ara-3	ECB_01234	681.2204481871943	-0.08571838278507772	0.31295789562029774	0.7711177149664561	0.9122227013003303	FALSE	FALSE
ribo	Ara-3	ECB_01235	1616.276863616933	0.317900006376574	0.3038084956707667	0.2758755981411238	0.5614742647171044	FALSE	FALSE
ribo	Ara-3	ECB_01236	1090.970010373277	0.3051420272429586	0.291433756960271	0.2762510572207278	0.5614976845820465	FALSE	FALSE
ribo	Ara-3	ECB_01237	606.5925889081614	-0.1313647670834552	0.4282367015985251	0.7322938706647633	0.8991887590029065	FALSE	FALSE
ribo	Ara-3	ECB_01238	655.286976751382	-0.8721811830200692	0.4455559054083225	0.027203931842642116	0.1066658725744934	FALSE	FALSE
ribo	Ara-3	ECB_01239	26.82128907129158	-0.3320239233932647	0.5411792108440487	0.453420842214339	0.7372491311114606	FALSE	FALSE
ribo	Ara-3	ECB_01240	51.74213954338248	0.03199374893180953	0.3738070712225243	0.927569705364687	0.9725534434465832	FALSE	FALSE
ribo	Ara-3	ECB_01241	235.66869208595125	0.2923790388466122	0.2854330047293346	0.28660438330726107	0.575289918775467	FALSE	FALSE
ribo	Ara-3	ECB_01245	232.46738038784292	0.3245114736502085	0.34033224133539963	0.31488182320665153	0.605361478295947	FALSE	FALSE
ribo	Ara-3	ECB_01246	255.4389114128126	-0.011976457068205482	0.310695068084656	0.9658399674302822	0.9877924250318822	FALSE	FALSE
ribo	Ara-3	ECB_01247	124.85912344653715	-0.2729510885537582	0.3262160875461976	0.37419566568171697	0.6716578874504315	FALSE	FALSE
ribo	Ara-3	ECB_01248	625.4987972596151	0.2541017524208966	0.27086471691914327	0.3313775285759944	0.6264929338490954	FALSE	FALSE
ribo	Ara-3	ECB_01249	297.9356587188423	-0.35002480914457235	0.35943880786712595	0.293845543795226	0.5851925505827521	FALSE	FALSE
ribo	Ara-3	ECB_01250	597.7697205442961	-0.42385496698077196	0.34200766081875866	0.18468511981527433	0.43794817015019094	FALSE	FALSE
ribo	Ara-3	ECB_01251	322.86159201554267	-0.6879606158769106	0.3675056341990451	0.043305696547219406	0.15460613066212095	FALSE	FALSE
ribo	Ara-3	ECB_01253	347.07511333804626	-0.7399318523609935	0.34178844565267336	0.020325874713196117	0.08513109863643828	FALSE	FALSE
ribo	Ara-3	ECB_01254	299.19510359532194	-0.12980364369526987	0.29713834794527316	0.6469977774475604	0.8548587909600747	FALSE	FALSE
ribo	Ara-3	ECB_01255	193.97068010300154	0.07018077010685914	0.3021597372726428	0.8087438498450413	0.9261532491980344	FALSE	FALSE
ribo	Ara-3	ECB_01256	102.0747388558832	-0.13787183502658304	0.32798987606816743	0.657157849382067	0.8621471738142938	FALSE	FALSE
ribo	Ara-3	ECB_01257	58.4751645675399	0.3705956944364908	0.3604948081339645	0.27287490597900416	0.5590396432709085	FALSE	FALSE
ribo	Ara-3	ECB_01258	125.46579837897292	0.5292035874337336	0.4236224217136449	0.17391952101277805	0.4204050882694885	FALSE	FALSE
ribo	Ara-3	ECB_01259	50.26216383301611	0.115454457517666	0.4789295226883957	0.7878531126574851	0.917541843510222	FALSE	FALSE
ribo	Ara-3	ECB_01260	27.844723530188986	1.120618760973482	0.4502979691691362	0.006583099611309023	0.034484647557544094	FALSE	FALSE
ribo	Ara-3	ECB_01261	217.11830481497614	-0.5217334215118978	0.33379750071666014	0.09652867887448321	0.28108802651937553	FALSE	FALSE
ribo	Ara-3	ECB_01262	83.98851764826159	-0.02895804297285125	0.41744872238103836	0.9374726417565338	0.976900448995717	FALSE	FALSE
ribo	Ara-3	ECB_01263	1466.3318212275167	-0.6098345461690439	0.35872820894404434	0.06632007626142845	0.21406062980127447	FALSE	FALSE
ribo	Ara-3	ECB_01264	474.8081701666101	-0.1991778061861469	0.7171413910172996	0.6920633925894071	0.8775508942729375	FALSE	FALSE
ribo	Ara-3	ECB_01265	3570.327406605656	-0.8404450211344677	0.272569950358973	0.0012351040996059182	0.008255359007728676	FALSE	TRUE
ribo	Ara-3	ECB_01266	6.810204500013341	-0.012386274952112962	0.6423784984880355	0.9785830425241367	0.9898370032849997	FALSE	FALSE
ribo	Ara-3	ECB_01267	54.878864041441446	-0.589309866348146	0.3852318908017464	0.09741913868130306	0.2824060424693954	FALSE	FALSE
ribo	Ara-3	ECB_01268	54.376448739873496	-0.5430600146048258	0.39180520960423765	0.1266964301645668	0.3383817700047436	FALSE	FALSE
ribo	Ara-3	ECB_01269	72.60556165782867	-0.2141901191958726	0.34445361387797946	0.5064366061155053	0.7734450140753771	FALSE	FALSE
ribo	Ara-3	ECB_01270	71.71134514201488	-0.30837287350238396	0.35989169070792976	0.36075729739701107	0.6566936692974755	FALSE	FALSE
ribo	Ara-3	ECB_01271	100.3745342485851	-0.6056983947906226	0.34576637148199996	0.05958931430961036	0.19760980837891354	FALSE	FALSE
ribo	Ara-3	ECB_01272	47.67809081555973	0.20094257637657298	0.3830766176978158	0.571793595692914	0.8123212359702332	FALSE	FALSE
ribo	Ara-3	ECB_01273	58.25683423313574	-2.550120526662851	0.48564098062757527	8.831256641132589e-9	1.903761342104497e-7	FALSE	TRUE
ribo	Ara-3	ECB_01274	264.13866346216577	-2.4357294198522976	0.3375111724984983	5.3722812836229764e-14	2.772097142349456e-12	FALSE	TRUE
ribo	Ara-3	ECB_01275	194.26731172293188	-2.191997659024424	0.35394367938004045	6.32339325341188e-11	1.942185070690792e-9	FALSE	TRUE
ribo	Ara-3	ECB_01276	132.98582714241238	-1.2562709142299837	0.39517099055851684	4.801697961937181e-4	0.003539537354799408	FALSE	TRUE
ribo	Ara-3	ECB_01277	81.62671460299634	-2.299728246247924	0.46537866482225687	4.257109678561464e-8	7.958944181658389e-7	FALSE	TRUE
ribo	Ara-3	ECB_01278	73.90306997935947	-2.3987767053828826	0.4635883006539235	1.5144811580709844e-8	3.1175755753908026e-7	FALSE	TRUE
ribo	Ara-3	ECB_01279	69.0246757786636	-1.6918714701935422	0.4548944949837704	3.8354736958873727e-5	3.916433562819032e-4	FALSE	TRUE
ribo	Ara-3	ECB_01280	47.49101036894464	-0.1482730169696322	0.38164607610316825	0.671740746379342	0.8710062646900406	FALSE	FALSE
ribo	Ara-3	ECB_01281	150.16748900116133	-0.254149683342692	0.3219192722435256	0.40182192669673683	0.6915717925039001	FALSE	FALSE
ribo	Ara-3	ECB_01282	36.54207275008178	0.8567216939564073	0.43827842331720596	0.03044251150128675	0.11722638757211913	FALSE	FALSE
ribo	Ara-3	ECB_01283	74.08111698039339	0.05420936161770522	0.35828577722611826	0.8726334011463741	0.9520979031396865	FALSE	FALSE
ribo	Ara-3	ECB_01284	9.399306500212072	-0.35329155119396055	0.6435575379893843	0.49171055728032015	0.7616708804145375	FALSE	FALSE
ribo	Ara-3	ECB_01285	95.48535267093871	1.323474675405036	0.3578640289594987	9.717813269738575e-5	8.933001746766814e-4	FALSE	TRUE
ribo	Ara-3	ECB_01286	0.2036516065430612	0.02937481921147015	0.990925827417073	0.8875180057641652	NA	FALSE	FALSE
ribo	Ara-3	ECB_01287	1.3271786593311619	-0.1880793367660931	0.9474071906072346	0.536909569482926	0.7948560285983827	FALSE	FALSE
ribo	Ara-3	ECB_01288	1.5846592408364701	0.17783993066424886	0.8860413476145571	0.6829039576835858	0.8748223489690423	FALSE	FALSE
ribo	Ara-3	ECB_01289	2.078676703200609	0.32694688837058894	0.8935576455542629	0.4944147052055825	0.7640995185450842	FALSE	FALSE
ribo	Ara-3	ECB_01290	3.6411730366373503	0.11667688820596103	0.763418724376794	0.815564912159278	0.9274772862751983	FALSE	FALSE
ribo	Ara-3	ECB_01291	2.3698362172084333	0.7045997680532696	0.9795544915643304	0.21419550444246568	0.4822202456034567	FALSE	FALSE
ribo	Ara-3	ECB_01292	1.6371175760729275	-0.1884723260932773	0.8838433608567626	0.6932273002534561	0.8784510975706861	FALSE	FALSE
ribo	Ara-3	ECB_01293	3.8979033091120026	0.28110953420080065	0.7348634950135654	0.5866527785228146	0.8197945194386141	FALSE	FALSE
ribo	Ara-3	ECB_01294	0.3251682177478521	-0.0013262122088229626	0.9825392715511597	0.8657108393362776	NA	FALSE	FALSE
ribo	Ara-3	ECB_01295	2.535243419556185	0.2888331809320542	0.8221540458667336	0.5729964325629496	0.8123212359702332	FALSE	FALSE
ribo	Ara-3	ECB_01296	1.2564903140487733	-0.04532860090189171	0.9049451641977295	0.9096433814889672	0.9634154040400391	FALSE	FALSE
ribo	Ara-3	ECB_01297	21.951600724783468	0.9534308159597603	0.4827894276400165	0.026722504705706248	0.1053117038809401	FALSE	FALSE
ribo	Ara-3	ECB_01298	71.09000882719022	-0.4196035695497203	0.39500703790414493	0.24415730960933024	0.5220380045238165	FALSE	FALSE
ribo	Ara-3	ECB_01299	109.88732226437403	-1.0719916981010913	0.4503266287023998	0.007209591219706038	0.03714014778140166	FALSE	FALSE
ribo	Ara-3	ECB_01300	327.5467442492617	0.08801071784502507	0.28440467327648855	0.7489573294406684	0.9045902420575771	FALSE	FALSE
ribo	Ara-3	ECB_01301	3470.8905681457686	-0.09101007655510046	0.26542149636718476	0.7209163193384248	0.8933545167594313	FALSE	FALSE
ribo	Ara-3	ECB_01302	328.4339471129819	-0.2724977315658008	0.3054552572431904	0.3474012448886596	0.6438412814915588	FALSE	FALSE
ribo	Ara-3	ECB_01303	201.3074482830853	-0.29701356054422207	0.406936298057083	0.4195473108599725	0.7090166345100846	FALSE	FALSE
ribo	Ara-3	ECB_01305	58.375153766440405	-0.20655387923071303	0.37427143916775724	0.552357412414769	0.8012080907215727	FALSE	FALSE
ribo	Ara-3	ECB_01306	47.07292311616904	0.5081208594014358	0.3838726746237465	0.1510206319167239	0.382743841203485	FALSE	FALSE
ribo	Ara-3	ECB_01308	16.002501725160016	0.441427656051852	0.5313423270246793	0.3361952775674289	0.6315901573718203	FALSE	FALSE
ribo	Ara-3	ECB_01309	1033.6813587194995	0.31123674058514467	0.3722601533565238	0.37221717396929377	0.6703026818339539	FALSE	FALSE
ribo	Ara-3	ECB_01310	474.16411131549546	0.6505657205926871	0.3498927830803562	0.04865169124027802	0.1694707876686552	FALSE	FALSE
ribo	Ara-3	ECB_01311	1559.7298013563855	-0.5122168862436349	0.26584014077661616	0.04437134825361437	0.1572501078218751	FALSE	FALSE
ribo	Ara-3	ECB_01312	91.56395084315571	-0.4096285345158716	0.36926644329528857	0.22794797095917474	0.501041343398959	FALSE	FALSE
ribo	Ara-3	ECB_01313	70.00779273068741	-2.563148574843313	0.6007935460360488	1.3717378922513784e-6	1.8692343813425473e-5	FALSE	TRUE
ribo	Ara-3	ECB_01314	115.87578026772705	-4.161529268167475	0.579505499245904	1.414830203606248e-13	7.0197344717386916e-12	FALSE	TRUE
ribo	Ara-3	ECB_01315	345.904782183401	-4.406467446366905	0.5136621581634259	2.5361775627786067e-19	2.3369064685602876e-17	FALSE	TRUE
ribo	Ara-3	ECB_01316	12.933064030583333	0.31356819917607426	0.5926198139043648	0.5212150553485739	0.7840626567036597	FALSE	FALSE
ribo	Ara-3	ECB_01317	42.845347570138536	0.0343115471337926	0.3991164378683616	0.9264472459777271	0.9719031829584721	FALSE	FALSE
ribo	Ara-3	ECB_01318	46.37896067035572	-0.2912975131038077	0.4084395390405315	0.4403476751231413	0.726304530863672	FALSE	FALSE
ribo	Ara-3	ECB_01319	95.92530721919243	-0.012241564223945995	0.34157365761979314	0.9670385790579266	0.9877924250318822	FALSE	FALSE
ribo	Ara-3	ECB_01320	55.44449448810044	-0.026390783720791223	0.39121230286585973	0.9406567127851249	0.9784226027640812	FALSE	FALSE
ribo	Ara-3	ECB_01321	148.93318192496756	-0.03896215303891197	0.34985025161496824	0.9043759484620433	0.9612768155310301	FALSE	FALSE
ribo	Ara-3	ECB_01322	12.824636256057964	1.0663619495580425	0.599016080061358	0.034246253294550257	0.1290486857350628	FALSE	FALSE
ribo	Ara-3	ECB_01323	0.5560044809285479	0.3026284627219242	1.0108030838814885	0.44747981147524796	NA	FALSE	FALSE
ribo	Ara-3	ECB_01324	0.15231463504499246	-0.08538973765845212	1.0158644028896444	0.8770065317926685	NA	FALSE	FALSE
ribo	Ara-3	ECB_01325	0.08162628976260401	0.14213111281542642	1.0161126832488778	0.7638155485639899	NA	FALSE	FALSE
ribo	Ara-3	ECB_01326	5.24702522989292	-0.19620013643875692	0.7291333576653959	0.7007760927918616	0.8822392580040679	FALSE	FALSE
ribo	Ara-3	ECB_01327	15.6588518670718	-0.22347519374031924	0.503258673724473	0.6109215372348074	0.8345443635841782	FALSE	FALSE
ribo	Ara-3	ECB_01328	0.5301567655934772	0.3520205411789719	1.0281372082192048	0.4161107606879322	NA	FALSE	FALSE
ribo	Ara-3	ECB_01329	0.15231463504499246	-0.08538973765845212	1.0158644028896444	0.8770065317926685	NA	FALSE	FALSE
ribo	Ara-3	ECB_01330	0	NA	NA	NA	NA	FALSE	FALSE
ribo	Ara-3	ECB_01331	3.0310780854724197	0.45210176418852477	0.8626085689604388	0.37607272491519095	0.6729692752291192	FALSE	FALSE
ribo	Ara-3	ECB_01332	0.5964035079464012	0.11283954131698058	0.9725799424895192	0.7826710247525789	NA	FALSE	FALSE
ribo	Ara-3	ECB_01333	0.15231463504499246	-0.08538973765845212	1.0158644028896444	0.8770065317926685	NA	FALSE	FALSE
ribo	Ara-3	ECB_01334	0.1220253167804572	-0.08118551272113532	1.015248079939981	0.8770065317926685	NA	FALSE	FALSE
ribo	Ara-3	ECB_01335	0.8421642032034822	-0.0017264131295461635	0.9237367271575937	0.9918488330132512	NA	FALSE	FALSE
ribo	Ara-3	ECB_01336	387.44879254903924	0.4169738366856096	0.3540046893029367	0.20998329917660186	0.4760605552509954	FALSE	FALSE
ribo	Ara-3	ECB_01337	0.9211807548102474	-0.010411627155748596	0.9015660999732482	0.9882189419916421	NA	FALSE	FALSE
ribo	Ara-3	ECB_01338	3.3959307608170892	-0.1658889227873879	0.7936041821007751	0.7359658409890812	0.8994204591088235	FALSE	FALSE
ribo	Ara-3	ECB_01339	44.476705966431105	-0.051958751311053694	0.3839534534290183	0.8821189700058462	0.9540029677280828	FALSE	FALSE
ribo	Ara-3	ECB_01340	0.9223999614211509	0.5745340291807377	1.0991910611231037	0.18992379025358114	NA	FALSE	FALSE
ribo	Ara-3	ECB_01341	23.642285469083802	4.9524358166011435	0.6933077751005684	1.7748547445862142e-13	8.585859826935811e-12	FALSE	TRUE
ribo	Ara-3	ECB_01342	61.05633588052364	3.9924116749357452	0.45367407396429515	1.6127834939107725e-19	1.6003774670345356e-17	FALSE	TRUE
ribo	Ara-3	ECB_01343	3.6546021741193773	2.87014652823883	1.359945616798641	0.004508836759002715	0.02528869312658045	FALSE	FALSE
ribo	Ara-3	ECB_01344	13.05072927541953	0.44251244895643577	0.5416432741518509	0.33752523215411295	0.6322471676846162	FALSE	FALSE
ribo	Ara-3	ECB_01345	9.595400873398807	NA	2.633658788103716	9.220684004039668e-5	NA	TRUE	FALSE
ribo	Ara-3	ECB_01346	52.35958796648618	0.1947858324598493	0.4690483950627803	0.6451227206940209	0.854266658154158	FALSE	FALSE
ribo	Ara-3	ECB_01347	66.23505371866356	2.1446410276278267	0.45791824048347557	5.365760427914548e-7	8.048640641871822e-6	FALSE	TRUE
ribo	Ara-3	ECB_01348	5.396738302040136	-0.6728728441003785	0.7896327567879404	0.22799323145363484	0.501041343398959	FALSE	FALSE
ribo	Ara-3	ECB_01349	587.1271758049792	0.24673904315384904	0.3224611531022161	0.4222232930587962	0.711984376530519	FALSE	FALSE
ribo	Ara-3	ECB_01350	166.95053945108359	0.928310838992372	0.34490602965404105	0.0043916212305595125	0.024738827019309042	FALSE	FALSE
ribo	Ara-3	ECB_01351	34.78900347807366	0.02162612972493723	0.4140295326400808	0.9557047946891813	0.9855430384280793	FALSE	FALSE
ribo	Ara-3	ECB_01352	580.4950537323666	1.1114923417935054	0.3237359356525756	3.1819581097281815e-4	0.0025182367862265974	FALSE	TRUE
ribo	Ara-3	ECB_01353	84.2479275756427	-0.22589765533521838	0.3445533983578723	0.4864540268728921	0.7590863169331021	FALSE	FALSE
ribo	Ara-3	ECB_01354	33.53468134396401	-0.893528795883616	0.44798376679869606	0.027091603209117427	0.10654929310902891	FALSE	FALSE
ribo	Ara-3	ECB_01355	16.37107659928482	-0.576020598250476	0.5462784876019126	0.21201604346252903	0.478706002450401	FALSE	FALSE
ribo	Ara-3	ECB_01356	7.012976698022453	0.612404852697127	0.658004658639063	0.2450192297086944	0.5221678547759997	FALSE	FALSE
ribo	Ara-3	ECB_01357	9.35919169794927	NA	2.589095453189322	7.195068059822096e-5	NA	TRUE	FALSE
ribo	Ara-3	ECB_01358	5.478625208102297	NA	2.542414075281399	7.45530689287705e-4	NA	TRUE	FALSE
ribo	Ara-3	ECB_01361	12.137008306962416	-0.08266230161202155	0.5405519248969269	0.8550839440915039	0.9444498408350561	FALSE	FALSE
ribo	Ara-3	ECB_01362	15.068008029383353	-0.8396722254835693	0.635965353735915	0.097970993550674	0.283793222336159	FALSE	FALSE
ribo	Ara-3	ECB_01363	0.08162628976260401	0.14213111281542642	1.0161126832488778	0.7638155485639899	NA	FALSE	FALSE
ribo	Ara-3	ECB_01364	0.16325257952520802	0.1845513422498036	1.025611061020171	0.6586847655920336	NA	FALSE	FALSE
ribo	Ara-3	ECB_01365	7.639897345583774	0.5789953859899424	0.6500024649811885	0.26206273291020094	0.5449781036782355	FALSE	FALSE
ribo	Ara-3	ECB_01366	8.860038385543227	0.7036299189101446	0.6349960747208171	0.16721052609069223	0.4090421845581409	FALSE	FALSE
ribo	Ara-3	ECB_01367	185.94368000038853	NA	3.11790543654112	9.684638158179948e-13	NA	TRUE	FALSE
ribo	Ara-3	ECB_01368	221.4196012956119	NA	3.1458246155074447	2.484888203151333e-13	NA	TRUE	FALSE
ribo	Ara-3	ECB_01369	58.591362361792626	NA	2.9061917830270785	2.5830790167555428e-9	NA	TRUE	FALSE
ribo	Ara-3	ECB_01370	23.84930846518957	NA	2.7438479807173284	5.548155985517689e-7	NA	TRUE	FALSE
ribo	Ara-3	ECB_01371	7.604741725199146	NA	2.577918156039933	2.0048069595840468e-4	NA	TRUE	FALSE
ribo	Ara-3	ECB_01374	232.5835427085063	NA	3.1440120387489188	1.7370004466453372e-13	NA	TRUE	FALSE
ribo	Ara-3	ECB_01375	8.81634599445864	NA	2.5927761118944996	1.088879058351145e-4	NA	TRUE	FALSE
ribo	Ara-3	ECB_01376	8.244323219080936	NA	2.6067632206114446	1.5696628375431838e-4	NA	TRUE	FALSE
ribo	Ara-3	ECB_01377	30.932600396703876	NA	2.8036908982011077	1.6735562710476279e-7	NA	TRUE	FALSE
ribo	Ara-3	ECB_01378	5.191715176796707	NA	2.575491005626519	0.0010480121167342291	NA	TRUE	FALSE
ribo	Ara-3	ECB_01379	61.26863015375283	-0.4148035860084539	0.4079740496831528	0.2691305659756783	0.5531254860997743	FALSE	FALSE
ribo	Ara-3	ECB_01380	7.317222293511917	0.11781572538694134	0.6208357801609564	0.8129148391293468	0.9267437739834131	FALSE	FALSE
ribo	Ara-3	ECB_01381	258.55429300101093	0.13181764123821776	0.3592579659418874	0.6971621600646769	0.8807377385908459	FALSE	FALSE
ribo	Ara-3	ECB_01382	1.5484358768392215	-0.8824635893821406	1.444919225896023	0.06910467661060996	0.22138667092968586	FALSE	FALSE
ribo	Ara-3	ECB_01383	73.27811294065127	3.855325021612993	0.4384831884832617	2.073194811524021e-19	2.0058159801494904e-17	FALSE	TRUE
ribo	Ara-3	ECB_01384	57.6526673525223	1.2438813259256094	0.3822341748717278	5.363293846529454e-4	0.003923619505873155	FALSE	TRUE
ribo	Ara-3	ECB_01385	10.528561007031488	NA	2.604096543646515	4.162696703030714e-5	NA	TRUE	FALSE
ribo	Ara-3	ECB_01386	36.11529681913149	0.43220109322706984	0.4877787926741104	0.3086203797252033	0.5989773668688749	FALSE	FALSE
ribo	Ara-3	ECB_01387	115.5369532417595	0.6773837219986036	0.33803866948057587	0.03364776394557529	0.12728919498472763	FALSE	FALSE
ribo	Ara-3	ECB_01388	188.06676217328197	0.20225233631503337	0.3019982497597794	0.48611492203170875	0.7590863169331021	FALSE	FALSE
ribo	Ara-3	ECB_01390	77.06000558567776	-0.25620938166454016	0.3532718343077468	0.43688867258809777	0.7240938599211728	FALSE	FALSE
ribo	Ara-3	ECB_01391	36.81196866105165	-1.4106323346767324	0.48986578399532327	0.0010306538168228171	0.007059522603724429	FALSE	TRUE
ribo	Ara-3	ECB_01392	10.608867395377217	-0.549088368643801	0.6023097815773882	0.263901569931058	0.5464802377631692	FALSE	FALSE
ribo	Ara-3	ECB_01393	183.56794321044458	0.1575655234873648	0.32463560758204935	0.6110943841917843	0.8345443635841782	FALSE	FALSE
ribo	Ara-3	ECB_01394	196.50061472144213	0.13011024174877586	0.2993971098680916	0.6519454777040161	0.8582294421121689	FALSE	FALSE
ribo	Ara-3	ECB_01395	11.665234623354696	0.25738757268134144	0.5399723332314298	0.5774327586672716	0.8167224365345466	FALSE	FALSE
ribo	Ara-3	ECB_01396	50.52990144470283	-0.2316982870603318	0.38272712340778364	0.50939982221667	0.7758273561505364	FALSE	FALSE
ribo	Ara-3	ECB_01397	10.957365299105147	-0.404015148736339	0.5778587007246273	0.3959342448561528	0.6871991028591534	FALSE	FALSE
ribo	Ara-3	ECB_01398	3.6707656361136007	-0.5585200004504184	0.8533433903852239	0.30384821837195697	0.5953081464528485	FALSE	FALSE
ribo	Ara-3	ECB_01399	1.6014869784192556	-0.4569585093586931	0.9773568419226629	0.35733857443235206	0.6541184445658798	FALSE	FALSE
ribo	Ara-3	ECB_01400	2.302188389103656	0.11742010376441236	0.8181087888608778	0.8067794820716091	0.9253813265018159	FALSE	FALSE
ribo	Ara-3	ECB_01401	55.02950752461776	-0.312689831859112	0.3834989132411491	0.3794023912604861	0.6747252543202715	FALSE	FALSE
ribo	Ara-3	ECB_01402	9.42675793710433	0.7999943542665824	0.6398897955057903	0.12605010557263333	0.33758747997653354	FALSE	FALSE
ribo	Ara-3	ECB_01403	159.98043278295916	-0.2937423489633001	0.35723135479122514	0.3758946232793384	0.6729692752291192	FALSE	FALSE
ribo	Ara-3	ECB_01404	58.20967348830581	0.36435918356403113	0.35530899298123353	0.27590938495452244	0.5614742647171044	FALSE	FALSE
ribo	Ara-3	ECB_01405	441.7664016499348	0.5126705021018121	0.27661681831786183	0.05464310271916016	0.1837261577090789	FALSE	FALSE
ribo	Ara-3	ECB_01406	128.89007418378338	1.3610936677382173	0.3766468575459194	1.20427944540072e-4	0.0010813367641997185	FALSE	TRUE
ribo	Ara-3	ECB_01407	10.136144796690491	-0.48619394368561014	0.6126947710261423	0.31937387211559964	0.6112645326841596	FALSE	FALSE
ribo	Ara-3	ECB_01408	183.99087691508402	-0.8258736492586464	0.34815449395249587	0.01045101822701352	0.04974838934630052	FALSE	FALSE
ribo	Ara-3	ECB_01409	4936.5436411802375	0.8582915898157337	0.45729639865668326	0.03907993016291121	0.14267861295327017	FALSE	FALSE
ribo	Ara-3	ECB_01410	19.568332180824132	0.2534290551555495	0.4589458448153503	0.5391432124122546	0.7948560285983827	FALSE	FALSE
ribo	Ara-3	ECB_01411	8.13997298118172	-0.0837602702339107	0.610937820675619	0.864089801905332	0.9460591025851242	FALSE	FALSE
ribo	Ara-3	ECB_01412	0.08162628976260401	0.14213111281542642	1.0161126832488778	0.7638155485639899	NA	FALSE	FALSE
ribo	Ara-3	ECB_01413	4.131557215622649	-0.08983064874317555	0.738294730544456	0.8637518241876398	0.9460591025851242	FALSE	FALSE
ribo	Ara-3	ECB_01414	35.4256718970415	0.033473216099180164	0.45281995886674065	0.9354082407324535	0.9768024532203441	FALSE	FALSE
ribo	Ara-3	ECB_01415	9.361762072586131	0.7206621842112251	0.6634373223766152	0.18096184745622343	0.4310504954648742	FALSE	FALSE
ribo	Ara-3	ECB_01416	1.7164674399355286	0.3862399813813095	0.8993294908450657	0.4547362308411429	0.7378738840063829	FALSE	FALSE
ribo	Ara-3	ECB_01417	0.15842000571173764	-0.08613676090176288	1.0159824474942214	0.8770065317926685	NA	FALSE	FALSE
ribo	Ara-3	ECB_01418	2.0578823698407995	0.3672526525422104	0.8808462115604903	0.46917877522511214	0.7462892972138035	FALSE	FALSE
ribo	Ara-3	ECB_01419	13.106057681874143	0.4185220453398193	0.5260768259556546	0.3611591887138109	0.6571161543594021	FALSE	FALSE
ribo	Ara-3	ECB_01420	6.710362358558336	0.9593257004122443	0.7441443313252193	0.09137172891176226	0.2694637337207097	FALSE	FALSE
ribo	Ara-3	ECB_01421	28.225795191957967	0.05615205174623156	0.42099603608428726	0.8849135538731189	0.9543855207777937	FALSE	FALSE
ribo	Ara-3	ECB_01423	8.010023927970606	0.4479324904959718	0.6187878220007107	0.3780528659988453	0.6741691858090542	FALSE	FALSE
ribo	Ara-3	ECB_01424	2.578413795945103	-0.6898849725852791	0.9975251112423406	0.2271953932677331	0.5004246852283023	FALSE	FALSE
ribo	Ara-3	ECB_01425	9.381368763560182	-0.18639968241104987	0.6441392375668311	0.6966926159912243	0.8805357360829649	FALSE	FALSE
ribo	Ara-3	ECB_01426	26.090240194975813	-0.488921552642209	0.47235214370922596	0.23541060363539468	0.511532305485108	FALSE	FALSE
ribo	Ara-3	ECB_01427	1.7721818699137728	0.07656486477406321	0.8301386877539585	0.8803884418384006	0.9540029677280828	FALSE	FALSE
ribo	Ara-3	ECB_01428	0.08162628976260401	0.14213111281542642	1.0161126832488778	0.7638155485639899	NA	FALSE	FALSE
ribo	Ara-3	ECB_01429	0.08162628976260401	0.14213111281542642	1.0161126832488778	0.7638155485639899	NA	FALSE	FALSE
ribo	Ara-3	ECB_01430	0.35235287438548674	0.26746595432879317	1.0448944200860104	0.5228941553780073	NA	FALSE	FALSE
ribo	Ara-3	ECB_01431	35.964374361453345	0.10860367311940808	0.4258651304664082	0.782167931120912	0.9147265838501569	FALSE	FALSE
ribo	Ara-3	ECB_01432	6.432617755166798	-0.3500847568226432	0.7420714925012023	0.48078215484647296	0.7566599996973772	FALSE	FALSE
ribo	Ara-3	ECB_01433	6.296476325718231	0.011115914221585498	0.6585867794831101	0.9833419420356595	0.992248162302364	FALSE	FALSE
ribo	Ara-3	ECB_01434	6.927848289927823	0.10965117402903522	0.6219625204460032	0.8248114634881475	0.9298414049090958	FALSE	FALSE
ribo	Ara-3	ECB_01435	58.25922592844822	-0.3535034889463957	0.3613600571424109	0.29410840074507827	0.5851925505827521	FALSE	FALSE
ribo	Ara-3	ECB_01436	62.79085204460637	0.9375092877811968	0.3643618681743941	0.006376567791031369	0.03371218217389536	FALSE	FALSE
ribo	Ara-3	ECB_01437	757.0345709319613	0.07651084407689954	0.27397200171101493	0.7735599003729271	0.912625525247865	FALSE	FALSE
ribo	Ara-3	ECB_01438	108.37826651206525	2.2421937749704006	0.4099389923855196	9.27500193706981e-9	1.9831081489756997e-7	FALSE	TRUE
ribo	Ara-3	ECB_01439	0.08162628976260401	0.14213111281542642	1.0161126832488778	0.7638155485639899	NA	FALSE	FALSE
ribo	Ara-3	ECB_01440	131.0834955031527	1.258613074701535	0.39472436024358987	6.267499353985002e-4	0.004533686448583543	FALSE	TRUE
ribo	Ara-3	ECB_01441	6.784990897478008	0.5047774719857747	0.6757074355599829	0.3279147753200436	0.6217688292447666	FALSE	FALSE
ribo	Ara-3	ECB_01442	5.346846668924064	0.925399785674171	0.7864888282298225	0.10944890243054264	0.30626699378611716	FALSE	FALSE
ribo	Ara-3	ECB_01443	5.012801355031823	-0.09183307543243346	0.6838530456558419	0.8557352174272496	0.9445793757682418	FALSE	FALSE
ribo	Ara-3	ECB_01444	4.654995952386659	0.4135120177307244	0.7139846620822485	0.4402870826601516	0.726304530863672	FALSE	FALSE
ribo	Ara-3	ECB_01445	17.7161418466756	0.334836777430485	0.4949633576090176	0.4433766182924523	0.727692377460822	FALSE	FALSE
ribo	Ara-3	ECB_01446	3.5046427021329962	0.26342146800488647	0.7511855413844102	0.6134469082964441	0.8365185113133328	FALSE	FALSE
ribo	Ara-3	ECB_01447	34.003819454647676	0.5198691161746785	0.44528680693298295	0.20159044769549558	0.46493148544789503	FALSE	FALSE
ribo	Ara-3	ECB_01448	20.42786298997489	0.3680586870312459	0.503067475594501	0.4125932239105608	0.7019820155712853	FALSE	FALSE
ribo	Ara-3	ECB_01449	33.83296770430937	0.9172863851967147	0.41868258135771397	0.016710348913590013	0.07249893530896116	FALSE	FALSE
ribo	Ara-3	ECB_01450	16.99886093894542	-0.18505959847497058	0.5060882309005441	0.6747982219781944	0.8718726208307784	FALSE	FALSE
ribo	Ara-3	ECB_01451	27.04551076088814	0.34445556713006736	0.48983679542130437	0.4216014575100185	0.7112457020766223	FALSE	FALSE
ribo	Ara-3	ECB_01452	256.43197428600587	-1.557501399809771	0.4955453714252737	3.6294371493273943e-4	0.0028282650692613024	FALSE	TRUE
ribo	Ara-3	ECB_01453	267.6696964300444	-0.558268106857604	0.44444427169189366	0.15630060471562127	0.3897519261433399	FALSE	FALSE
ribo	Ara-3	ECB_01454	61.467806054371046	-0.22438843464021563	0.5252212971764947	0.615028507164984	0.8374948355835637	FALSE	FALSE
ribo	Ara-3	ECB_01455	2.7276099871162423	-0.12629630248198914	0.8469533053981749	0.7823630471689973	0.9147265838501569	FALSE	FALSE
ribo	Ara-3	ECB_01456	11.515738441959671	-0.4533764148728775	0.6061755504588565	0.3473048332915093	0.6438412814915588	FALSE	FALSE
ribo	Ara-3	ECB_01457	0.7899454057361444	0.3131485114282766	0.9740490928196914	0.46220885684512497	NA	FALSE	FALSE
ribo	Ara-3	ECB_01458	0	NA	NA	NA	NA	FALSE	FALSE
ribo	Ara-3	ECB_01459	19.15565836604816	0.09565752733846584	0.5105787142169239	0.8266670370385774	0.9310590875117727	FALSE	FALSE
ribo	Ara-3	ECB_01460	0.15842000571173764	-0.08613676090176288	1.0159824474942214	0.8770065317926685	NA	FALSE	FALSE
ribo	Ara-3	ECB_01461	0.24004629547434164	0.018411669569482765	0.9879159722547423	0.8801223638375789	NA	FALSE	FALSE
ribo	Ara-3	ECB_01462	0.23394092480759646	0.020131189452992537	0.9883806786133582	0.8813011368738104	NA	FALSE	FALSE
ribo	Ara-3	ECB_01463	0.7640335459517846	-0.2245378195164566	0.9767612250792783	0.6066310784131281	NA	FALSE	FALSE
ribo	Ara-3	ECB_01464	0.9312904635635654	-0.15716958325017957	0.9344807329625882	0.7318126374821259	NA	FALSE	FALSE
ribo	Ara-3	ECB_01465	0.15231463504499246	-0.08538973765845212	1.0158644028896444	0.8770065317926685	NA	FALSE	FALSE
ribo	Ara-3	ECB_01466	0.5046675094304792	0.17455093800292248	0.9914935388213983	0.6320051648627247	NA	FALSE	FALSE
ribo	Ara-3	ECB_01467	0.15231463504499246	NA	1.0158644028896444	0.8770065317926685	NA	TRUE	FALSE
ribo	Ara-3	ECB_01468	5.487585178303304	0.06532250328859117	0.6601616703224382	0.9005841493934075	0.9599133037767626	FALSE	FALSE
ribo	Ara-3	ECB_01469	59.379273275540584	0.17245295168054503	0.3845361454513844	0.627365185936881	0.8438830788255094	FALSE	FALSE
ribo	Ara-3	ECB_01470	7.710552338666117	-0.17005444166412376	0.6877502696573455	0.7303466407229011	0.8989953879127314	FALSE	FALSE
ribo	Ara-3	ECB_01472	2.3931602963419696	0.2432044073734805	0.8309691029561967	0.6275111440567678	0.8438830788255094	FALSE	FALSE
ribo	Ara-3	ECB_01473	4.434301030696637	0.2617837951339404	0.7195347605593746	0.6185302491671858	0.8398989699217576	FALSE	FALSE
ribo	Ara-3	ECB_01474	15.149541335358863	0.24445367982462354	0.5135728253954371	0.5836751946763367	0.8183652101569564	FALSE	FALSE
ribo	Ara-3	ECB_01475	1.3112652594295786	0.540472859994085	1.0008103337048866	0.29364955707505813	0.5851821760455587	FALSE	FALSE
ribo	Ara-3	ECB_01476	37.9414242562853	0.3037564749067601	0.411112382418957	0.4243179851947347	0.7139134534337961	FALSE	FALSE
ribo	Ara-3	ECB_01477	79.46699210892352	-0.6839703779762764	0.4273727625573959	0.07801677390650408	0.24038607883612323	FALSE	FALSE
ribo	Ara-3	ECB_01478	10.331342789685102	-0.9818254054673872	0.6886825519493739	0.07437063472011979	0.23258956101927894	FALSE	FALSE
ribo	Ara-3	ECB_01479	15.79408832619244	0.08323963307411295	0.5058095938048253	0.8525576710505516	0.9434939053376136	FALSE	FALSE
ribo	Ara-3	ECB_01480	16.787524537861135	-0.23638892313551135	0.5014524454153396	0.5833773229842201	0.8182929467013164	FALSE	FALSE
ribo	Ara-3	ECB_01481	96.639686779557735	0.1152136453953882	0.3602865469016352	0.7356768993935622	0.8994204591088235	FALSE	FALSE
ribo	Ara-3	ECB_01482	304.721721672054	0.4062483222771911	0.3106467295985874	0.17099006447738166	0.41513898966591406	FALSE	FALSE
ribo	Ara-3	ECB_01483	20.008310697366042	0.3381476373331013	0.46254761410544837	0.4156389316191861	0.7048740864882779	FALSE	FALSE
ribo	Ara-3	ECB_01484	0.5192188211132617	0.1405299193235715	0.9552352195733963	0.7166943601576771	NA	FALSE	FALSE
ribo	Ara-3	ECB_01485	146.53620228181256	-0.31779262477611875	0.3750302686620064	0.3596678452704089	0.6559446565487664	FALSE	FALSE
ribo	Ara-3	ECB_01486	68.43072405861012	0.11476345909033481	0.3594542406705914	0.7331516577975343	0.8991887590029065	FALSE	FALSE
ribo	Ara-3	ECB_01487	32.35825781226433	-1.0916929683807817	0.4892928740541773	0.010629736670177832	0.05035138422715815	FALSE	FALSE
ribo	Ara-3	ECB_01488	20.95665298923944	0.6410753080111675	0.5086735108080017	0.14926438011237161	0.3795355788665428	FALSE	FALSE
ribo	Ara-3	ECB_01489	7.548544928656686	-0.6114340354521354	0.723427244315679	0.25313533402903776	0.5321204468725563	FALSE	FALSE
ribo	Ara-3	ECB_01490	38.904524370573554	-1.4667736338993245	0.5100087400213833	0.001466012751779494	0.009535242604011162	FALSE	TRUE
ribo	Ara-3	ECB_01491	9.75993886952773	-0.80347494281401	0.7532920169354836	0.1257293812876898	0.33719522216449027	FALSE	FALSE
ribo	Ara-3	ECB_01492	190.55495940586522	0.24587932706128904	0.29267656536565245	0.3813864508394829	0.6754991143015098	FALSE	FALSE
ribo	Ara-3	ECB_01493	159.6635916990867	-0.7775753209682353	0.32669853696817763	0.011594750081143043	0.054062268450630814	FALSE	FALSE
ribo	Ara-3	ECB_01494	21.33817557595788	1.024320300779217	0.5089974222651571	0.023100134550029367	0.09460055101440597	FALSE	FALSE
ribo	Ara-3	ECB_01495	3.3911347671013505	0.09629196446946928	0.745132749897074	0.8511334477637629	0.9429964050517499	FALSE	FALSE
ribo	Ara-3	ECB_01496	1.7459821127155375	-0.7374887866293387	1.1840681027806281	0.15595953927201697	0.3896471381424827	FALSE	FALSE
ribo	Ara-3	ECB_01497	562.5453610879553	0.5013187667933643	0.2814103335537427	0.06459090696206539	0.20970369961677268	FALSE	FALSE
ribo	Ara-3	ECB_01498	952.9114224609663	0.2911058983784572	0.27606077931806805	0.27524552078411996	0.5614742647171044	FALSE	FALSE
ribo	Ara-3	ECB_01499	186.58573953085414	-0.3664845845658303	0.33260536493924275	0.2432751261567936	0.5213038417645577	FALSE	FALSE
ribo	Ara-3	ECB_01500	29.667346215163846	-0.1513480463649374	0.515617352954115	0.7348700478854637	0.8994204591088235	FALSE	FALSE
ribo	Ara-3	ECB_01501	27.278402625768287	-0.5337203531324973	0.4602692369892486	0.19170986701835457	0.44964677900668615	FALSE	FALSE
ribo	Ara-3	ECB_01502	2.0701970637613463	-0.007855623294649674	0.8170059999629044	0.9867047567626097	0.9936108780417865	FALSE	FALSE
ribo	Ara-3	ECB_01503	11.078459317058716	0.11273912445127347	0.9928777055084353	0.6841782803405815	0.8750187389554435	FALSE	FALSE
ribo	Ara-3	ECB_01504	19.867394138007146	0.967219560320903	0.5425632034849366	0.043388784439431054	0.15475569313579685	FALSE	FALSE
ribo	Ara-3	ECB_01505	11.05690535118536	0.8087456598701125	0.6733599108272232	0.12256779317221415	0.33147264820158545	FALSE	FALSE
ribo	Ara-3	ECB_01506	2.3667137050911293	0.4421437637408003	0.8847544747804075	0.4002325021905015	0.6913763958431656	FALSE	FALSE
ribo	Ara-3	ECB_01507	4.6379802015912555	0.1930455233226448	0.7726756131350363	0.7123000715112634	0.888652893858346	FALSE	FALSE
ribo	Ara-3	ECB_01508	4.650378956137364	0.837236775561413	0.8285639841662888	0.15151054705390538	0.3837341734938572	FALSE	FALSE
ribo	Ara-3	ECB_01509	11.723432505290129	-0.25143259670894824	0.5512947075161977	0.5879155541302992	0.8200958052802403	FALSE	FALSE
ribo	Ara-3	ECB_01510	0	NA	NA	NA	NA	TRUE	FALSE
ribo	Ara-3	ECB_01526	14.01407198118779	-0.6444504963255547	0.6351687084615204	0.18616710680421356	0.4400864100463305	FALSE	FALSE
ribo	Ara-3	ECB_01527	36.66890465742239	-0.9927514715871996	0.4476368006889311	0.013128792591068054	0.05935563940120721	FALSE	FALSE
ribo	Ara-3	ECB_01528	5.577866500825001	-0.05884293429947282	0.6764196453587027	0.9066776258919376	0.9613266882744653	FALSE	FALSE
ribo	Ara-3	ECB_01529	0.45694390513497735	-0.18838350985242036	1.027662340361535	0.562446538978455	NA	FALSE	FALSE
ribo	Ara-3	ECB_01530	0.4375925313506577	0.05421272382212428	0.9583766312089637	0.8479133112674666	NA	FALSE	FALSE
ribo	Ara-3	ECB_01531	0.836058832536737	0.004709442700316702	0.9125842803351354	0.9815607076699281	NA	FALSE	FALSE
ribo	Ara-3	ECB_01532	37.62506697239054	-2.6315868922450516	0.5909636720198684	8.654973328639153e-7	1.2324390316914117e-5	FALSE	TRUE
ribo	Ara-3	ECB_01533	5.100103926018692	-1.199792680094307	1.0234263083579727	0.07356949853859746	0.231663107684599	FALSE	FALSE
ribo	Ara-3	ECB_01534	161.3800776689554	0.004316620523721339	0.3180255885832079	0.9900868892462001	0.9944552975299233	FALSE	FALSE
ribo	Ara-3	ECB_01535	13.090932616550003	0.0096236716732307891	0.5601908771878502	0.9851768962904659	0.9928263538487598	FALSE	FALSE
ribo	Ara-3	ECB_01536	9.319685427214182	-0.055734243845765225	0.5805516794081832	0.9050205066205795	0.9612768155310301	FALSE	FALSE
ribo	Ara-3	ECB_01537	2.710892687941632	0.8849409143366942	1.0008675209182247	0.1554647917572879	0.389164776261775	FALSE	FALSE
ribo	Ara-3	ECB_01538	0.4875925615461625	-0.22922535501725724	1.032753626233622	0.5155005161830688	NA	FALSE	FALSE
ribo	Ara-3	ECB_01539	36.32555403857779	0.28187158889599867	0.4199047899497745	0.46985427788941775	0.7463742700144858	FALSE	FALSE
ribo	Ara-3	ECB_01540	0.9563026468882531	0.18848959167333443	0.9256742980573034	0.6654572306999844	NA	FALSE	FALSE
ribo	Ara-3	ECB_01541	13.171382697250692	-0.4930833916691079	0.5841619417308	0.30151262537549356	0.5938138222489769	FALSE	FALSE
ribo	Ara-3	ECB_01542	67.38009574209545	0.3091662712088889	0.354628338491934	0.35677069427476155	0.6534323648099041	FALSE	FALSE
ribo	Ara-3	ECB_01543	0.16325257952520802	0.1845513422498036	1.025611061020171	0.6586847655920336	NA	FALSE	FALSE
ribo	Ara-3	ECB_01544	0	NA	NA	NA	NA	FALSE	FALSE
ribo	Ara-3	ECB_01545	12.103751978081261	-0.019093426639523826	0.5504500265865849	0.9652354868821282	0.9877924250318822	FALSE	FALSE
ribo	Ara-3	ECB_01546	0.8715716954987485	0.41125369015553964	0.9976733256691276	0.3679464604437755	NA	FALSE	FALSE
ribo	Ara-3	ECB_01549	20.687077398250025	0.7350536577175434	0.47289538698381023	0.0808530949331847	0.24560555525229572	FALSE	FALSE
ribo	Ara-3	ECB_01550	5.185903027010792	0.6561430383317072	0.753824976830296	0.2404873571989642	0.5176229545939885	FALSE	FALSE
ribo	Ara-3	ECB_01551	43.751121471782966	-0.2361752877652529	0.3936695547228234	0.5102103400373554	0.7764506551099353	FALSE	FALSE
ribo	Ara-3	ECB_01552	186.2923647216354	0.3967089269340737	0.3517252385690865	0.22889655039109819	0.5017286248772836	FALSE	FALSE
ribo	Ara-3	ECB_01553	134.20235137610285	0.8904285932842391	0.3207711428155176	0.003568566026070949	0.02079872066399785	FALSE	FALSE
ribo	Ara-3	ECB_01554	45.58234927894201	0.4819559780653684	0.3920628998936577	0.18121942018639542	0.4310504954648742	FALSE	FALSE
ribo	Ara-3	ECB_01555	102.85436972663032	1.3362926351809108	0.3839941567091382	2.0778974950670437e-4	0.0017219407507300768	FALSE	TRUE
ribo	Ara-3	ECB_01556	10.351182512986759	-0.16318553577506098	0.653336707431345	0.7368903813338485	0.8996106548145091	FALSE	FALSE
ribo	Ara-3	ECB_01557	17.875764019112555	-0.27288933824081407	0.5045381347554279	0.5290873989716122	0.7896522306286692	FALSE	FALSE
ribo	Ara-3	ECB_01558	3.559782216258067	-0.13436130397698376	0.7504111595216422	0.794762732436314	0.9206021474194959	FALSE	FALSE
ribo	Ara-3	ECB_01559	21.531271696168904	0.28523780500020607	0.47303768921707245	0.5040429754322743	0.7708713358114084	FALSE	FALSE
ribo	Ara-3	ECB_01560	139.58439567754232	-0.02906993265926083	0.32699609709640853	0.9232423234013155	0.969592345064611	FALSE	FALSE
ribo	Ara-3	ECB_01561	13.836754027588084	0.18879558253672288	0.5174108140777958	0.6705036782304516	0.8710062646900406	FALSE	FALSE
ribo	Ara-3	ECB_01562	31.755344155515907	-0.375730796830332	0.5459955016545709	0.4052738813046713	0.6932561778317953	FALSE	FALSE
ribo	Ara-3	ECB_01563	126.15509354199685	0.34572322991681914	0.311695806206958	0.24492125166671852	0.5221678547759997	FALSE	FALSE
ribo	Ara-3	ECB_01564	18.400802032941375	0.03892143155092264	0.48258796206224686	0.9285982989244542	0.9729411343894067	FALSE	FALSE
ribo	Ara-3	ECB_01565	825.6273678510977	0.8647775790848726	0.41000609135185007	0.022588307461176203	0.09270068915668284	FALSE	FALSE
ribo	Ara-3	ECB_01566	244.85140059569704	-0.2841862760187818	0.3464431193449724	0.37819671896420065	0.6741691858090542	FALSE	FALSE
ribo	Ara-3	ECB_01567	59.31625868250104	-0.4135908853037638	0.3943252748320923	0.25775166144647205	0.5386063335841506	FALSE	FALSE
ribo	Ara-3	ECB_01568	8.856132368555345	-0.05441746884633124	0.6865855406958729	0.9158398574905907	0.9668031228828659	FALSE	FALSE
ribo	Ara-3	ECB_01569	7.747728999248808	1.852922707395179	0.8241075027761924	0.005317685458729261	0.029026012306462963	FALSE	FALSE
ribo	Ara-3	ECB_01570	27.78096784381345	0.8680746545005389	0.4473510656613972	0.03137260153053986	0.12056799197933393	FALSE	FALSE
ribo	Ara-3	ECB_01571	2884.2720038637954	-0.34819993959391143	0.32281446256977736	0.2526371347674413	0.5314222431769527	FALSE	FALSE
ribo	Ara-3	ECB_01572	1656.152147151691	0.1873787230275749	0.323577586356657	0.5438441080122359	0.7972609408718807	FALSE	FALSE
ribo	Ara-3	ECB_01573	631.7928990102364	0.001472277543229775	0.29078267344089037	0.9979949818021677	0.9989232987857277	FALSE	FALSE
ribo	Ara-3	ECB_01574	21.171254353132433	-0.64817740952619185	0.5265737615368465	0.15357382092507574	0.38642721426751725	FALSE	FALSE
ribo	Ara-3	ECB_01575	54.41607237931432	-0.20316491504107276	0.36349142195695455	0.5494671274043281	0.7993706752205482	FALSE	FALSE
ribo	Ara-3	ECB_01576	21.78546858869747	-0.34233014002954626	0.48841125745913405	0.42815924020748763	0.717616396536586	FALSE	FALSE
ribo	Ara-3	ECB_01577	645.4770421590111	0.29719141520570774	0.34141665046813285	0.35765235883757146	0.6541184445658798	FALSE	FALSE
ribo	Ara-3	ECB_01578	576.8494227016668	0.1252887380324817	0.29359103419447113	0.6569113327574292	0.8621471738142938	FALSE	FALSE
ribo	Ara-3	ECB_01579	31.063488609349434	-0.39281760811143585	0.4304441193027252	0.3081952894383805	0.5984524687037293	FALSE	FALSE
ribo	Ara-3	ECB_01580	238.69497080511405	0.14342837330452687	0.3246036946126398	0.64301520300511394	0.8537712317446141	FALSE	FALSE
ribo	Ara-3	ECB_01581	216.7619391224165	-0.556418184895603	0.3878603141599545	0.1175123823299536	0.3216215838874968	FALSE	FALSE
ribo	Ara-3	ECB_01582	474.4670952113988	0.635162440945378	0.30689738689986723	0.030391533094912937	0.11714664649134768	FALSE	FALSE
ribo	Ara-3	ECB_01583	691.488110385647	0.10432209381177637	0.29907827398468406	0.7168941688542592	0.8912240390189472	FALSE	FALSE
ribo	Ara-3	ECB_01584	3.0030335603705316	-0.11199547074297356	0.80256213373053	0.8149459911905954	0.9274772862751983	FALSE	FALSE
ribo	Ara-3	ECB_01585	2.967527183229639	0.4660022811207887	0.8150745616816034	0.4007531364731758	0.6913763958431656	FALSE	FALSE
ribo	Ara-3	ECB_01586	22.771165630994915	4.1955362063084864	0.6513599461596424	2.189299711814194e-11	7.180160919255026e-10	FALSE	TRUE
ribo	Ara-3	ECB_01587	175.73335503778978	0.7480750021882392	0.3649480920798883	0.028207249320283935	0.10993157590080446	FALSE	FALSE
ribo	Ara-3	ECB_01588	55.566500860186046	0.5623011573039822	0.3906021431975963	0.12057862137845501	0.3283609446877565	FALSE	FALSE
ribo	Ara-3	ECB_01589	30.808674165395946	1.0686329219715083	0.45742688334999404	0.009301427832185745	0.04522176596803873	FALSE	FALSE
ribo	Ara-3	ECB_01590	52.3790167435379	0.8055258203690734	0.3840969818223895	0.023326500926681794	0.09532582744061092	FALSE	FALSE
ribo	Ara-3	ECB_01591	68.35669754027703	0.46265306883651025	0.3860928856369002	0.19812238910459393	0.4599481978612948	FALSE	FALSE
ribo	Ara-3	ECB_01592	407.86100526213505	0.7371350341528132	0.41221089475363837	0.052775050414644656	0.17915740798655685	FALSE	FALSE
ribo	Ara-3	ECB_01593	582.7328534075805	0.5228127417068286	0.280887691739463	0.05319254034297804	0.1801007271455162	FALSE	FALSE
ribo	Ara-3	ECB_01594	30.659749969322988	0.2780265029191474	0.4164810086421208	0.46565648873322896	0.7428238299248129	FALSE	FALSE
ribo	Ara-3	ECB_01595	25.938911021862666	0.3734058072046374	0.501545539260636	0.4007322968676062	0.6913763958431656	FALSE	FALSE
ribo	Ara-3	ECB_01596	28.829970939471313	0.02631884814422367	0.4896909005701732	0.953335627989245	0.9847289101913669	FALSE	FALSE
ribo	Ara-3	ECB_01597	46.87540303790183	0.3318620486612444	0.45115399443371074	0.41676232980012123	0.7061603398977536	FALSE	FALSE
ribo	Ara-3	ECB_01598	40.44745138100629	-0.21271131187731143	0.44479895520462376	0.5935087895425777	0.8244361146912332	FALSE	FALSE
ribo	Ara-3	ECB_01599	132.84086922585735	-0.16604569400587713	0.4172965863438019	0.6597282071255918	0.864009530144176	FALSE	FALSE
ribo	Ara-3	ECB_01600	69.27596833176595	-0.6640660720214019	0.44322294696201125	0.09145745875803032	0.2694637337207097	FALSE	FALSE
ribo	Ara-3	ECB_01601	27.846944762455305	-1.18653465445653	0.5568915907913605	0.012508350058408777	0.05708409755429478	FALSE	FALSE
ribo	Ara-3	ECB_01602	56.32502485780976	-1.19393309843092	0.46881407290261073	0.004237949871962896	0.023977874275579545	FALSE	FALSE
ribo	Ara-3	ECB_01603	65.70317897110887	-0.8021325200414154	0.5554394756606297	0.08119728378954641	0.2460716431210216	FALSE	FALSE
ribo	Ara-3	ECB_01604	22.182724010269798	-2.3799208177388578	0.6530237159645825	3.382532148529312e-5	3.472254486686588e-4	FALSE	TRUE
ribo	Ara-3	ECB_01605	626.2870652119708	0.8473575014109438	0.347598905437442	0.009908788755859401	0.04751798325300605	FALSE	FALSE
ribo	Ara-3	ECB_01606	131.90502107194777	0.3158872561965783	0.30776639241838644	0.2837266863988044	0.5718645709698874	FALSE	FALSE
ribo	Ara-3	ECB_01607	1420.7565129450893	0.2629951700738622	0.3307586570543987	0.4032740659205083	0.6924004592335258	FALSE	FALSE
ribo	Ara-3	ECB_01608	190.18086676667187	0.7086772200153183	0.3180421061382431	0.019286052354161202	0.08174059599144709	FALSE	FALSE
ribo	Ara-3	ECB_01609	10.74891895406985	0.4965843221669363	0.5636336758482453	0.3013710681035003	0.5938138222489769	FALSE	FALSE
ribo	Ara-3	ECB_01610	129.38256063295145	0.6458747012682727	0.33767189701352707	0.04267737052950491	0.1529272443973926	FALSE	FALSE
ribo	Ara-3	ECB_01611	3590.526989044773	0.208668148564147	0.28096172073924724	0.44121335739700085	0.7267232291164253	FALSE	FALSE
ribo	Ara-3	ECB_01612	242.90632904311863	0.31107984829535584	0.32928820815782656	0.319137770721278	0.6112645326841596	FALSE	FALSE
ribo	Ara-3	ECB_01613	13.336975910253482	-0.5381352397068617	0.5797680378741222	0.25618130599871075	0.5361934311600923	FALSE	FALSE
ribo	Ara-3	ECB_01614	29.968886237531247	-0.7834252951789722	0.5317675266831322	0.07536384447784242	0.23445183129360947	FALSE	FALSE
ribo	Ara-3	ECB_01615	24.279674262277442	NA	2.739739006353888	4.518664119573602e-7	NA	TRUE	FALSE
ribo	Ara-3	ECB_01616	31.42024816792248	0.6418070711471701	0.48374799028859083	0.13579003334721546	0.35268954970048577	FALSE	FALSE
ribo	Ara-3	ECB_01617	301.278266716979	0.926311520563356	0.2966733062359566	0.0011430748642545319	0.007693390825504414	FALSE	TRUE
ribo	Ara-3	ECB_01618	7.7494524669430005	0.5320945307077702	0.6277016326926198	0.299550868184966	0.5917279749679647	FALSE	FALSE
ribo	Ara-3	ECB_01619	12.894093653811238	0.4075902126067903	0.543878443403469	0.3857167840662422	0.6785108883347079	FALSE	FALSE
ribo	Ara-3	ECB_01620	201.23834936392626	NA	3.131341043220514	5.283120566320402e-13	NA	TRUE	FALSE
ribo	Ara-3	ECB_01621	350.71260339556466	0.9107798221866603	0.28186948478583296	8.050673557693305e-4	0.005654465820013265	FALSE	TRUE
ribo	Ara-3	ECB_01622	158.73545337122923	0.600900324757297	0.3553123999695928	0.07223628723187756	0.22914297671095585	FALSE	FALSE
ribo	Ara-3	ECB_01623	135.49810968212964	0.5108069958305532	0.32877223883791395	0.10141601201507448	0.29008127605198686	FALSE	FALSE
ribo	Ara-3	ECB_01624	1267.101425444003	0.001429090936682409	0.3240294234941097	0.9982650844866428	0.9989232987857277	FALSE	FALSE
ribo	Ara-3	ECB_01625	107.05782232812253	0.9701334746518903	0.32748450296289505	0.0018703178172007747	0.011827009726416664	FALSE	FALSE
ribo	Ara-3	ECB_01626	615.884363290916	-2.1511746422833427	1.5573401803068663	NA	NA	FALSE	FALSE
ribo	Ara-3	ECB_01627	151.54861740576033	0.7450601897152058	0.3724802266179288	0.033374990716678404	0.1267529088062271	FALSE	FALSE
ribo	Ara-3	ECB_01628	214.77964521367647	-0.29764707150497133	0.357221308353329	0.3714775121953453	0.6698704709547373	FALSE	FALSE
ribo	Ara-3	ECB_01629	361.49382381164526	0.3108577756038402	0.4674430314749913	0.4594174312906033	0.7411194077093101	FALSE	FALSE
ribo	Ara-3	ECB_01630	46.60234218264961	0.046412682366825435	0.3773171330475832	0.8953964802466342	0.9585572278158988	FALSE	FALSE
ribo	Ara-3	ECB_01631	137.418166772128	-1.104618860212607	0.5788402847550133	0.021114880887442154	0.08795972985403781	FALSE	FALSE
ribo	Ara-3	ECB_01632	961.5027069188557	NA	3.4082830907481325	3.681375554102545e-18	NA	TRUE	FALSE
ribo	Ara-3	ECB_01633	551.1206864574053	0.21840867131566719	0.30057063485898533	0.44699435316030567	0.7317547151989776	FALSE	FALSE
ribo	Ara-3	ECB_01634	92.90722953184907	-0.7808014682589981	0.3700927249701451	0.0216681231171428	0.08997385886624747	FALSE	FALSE
ribo	Ara-3	ECB_01635	242.33748535202727	-0.1481521312447972	0.33806081122308734	0.6413607062849729	0.8532307180580098	FALSE	FALSE
ribo	Ara-3	ECB_01636	1138.1941488731507	1.5505421930576797	0.3483749682718463	3.246889965574352e-6	4.133376370648928e-5	FALSE	TRUE
ribo	Ara-3	ECB_01637	19.977979192299582	-0.08402540877803197	0.46476305361291537	0.8390436551283575	0.9373842220977898	FALSE	FALSE
ribo	Ara-3	ECB_01638	5.920259033886186	0.108201257818932	0.6520234265064692	0.8306178145598971	0.9332814555688903	FALSE	FALSE
ribo	Ara-3	ECB_01639	6.227363335924523	0.05317318598791172	0.6778071627102097	0.9205963828870132	0.9688559866109258	FALSE	FALSE
ribo	Ara-3	ECB_01640	4.222364253864653	NA	2.671239656995615	0.0029787413512686258	NA	TRUE	FALSE
ribo	Ara-3	ECB_01641	11.981975156709236	2.7941630413195795	0.8117154026095471	7.608983488471718e-5	7.256661641703108e-4	FALSE	TRUE
ribo	Ara-3	ECB_01642	2.5780942657938715	NA	2.834074723474932	0.013732036927745564	NA	TRUE	FALSE
ribo	Ara-3	ECB_01643	0.28044532249219484	NA	1.0195976324093314	0.7084809322121768	NA	TRUE	FALSE
ribo	Ara-3	ECB_01644	33.35517660205301	-0.5930397077412279	0.451214962924059	0.13519444243430878	0.35188365468634475	FALSE	FALSE
ribo	Ara-3	ECB_01646	52791.266645801355	-0.6250910167537781	0.2655543158161717	0.013978516120229743	0.06268465513938483	FALSE	FALSE
ribo	Ara-3	ECB_01647	89.35819358340291	1.3968165663643106	0.478628121239812	0.0013274384004812673	0.008766530050959906	FALSE	TRUE
ribo	Ara-3	ECB_01648	85.137370791407875	1.6182801863424774	0.3999694505373229	1.673940713711765e-5	1.8351701308964676e-4	FALSE	TRUE
ribo	Ara-3	ECB_01649	614.2249375702216	1.4739152080682638	0.5036148425291699	0.0012574341977810303	0.008351600980962078	FALSE	TRUE
ribo	Ara-3	ECB_01650	469.11276096182854	1.5092090582919744	0.4508012912426853	2.989320698793189e-4	0.002385293011201988	FALSE	TRUE
ribo	Ara-3	ECB_01651	534.1957618115649	1.6879115661856932	0.44070166985067355	4.1665545092362606e-5	4.199105716339669e-4	FALSE	TRUE
ribo	Ara-3	ECB_01652	282.01208783769164	1.2371119092502387	0.5239162963509058	0.008053780560988065	0.04037322638733654	FALSE	FALSE
ribo	Ara-3	ECB_01653	214.30870493304312	1.6996680235893142	0.5008853760205437	2.1004284037434544e-4	0.0017368927184801643	FALSE	TRUE
ribo	Ara-3	ECB_01654	591.9358833386228	1.0648639336302577	0.3815137410015316	0.002929124422211693	0.017547541043280577	FALSE	FALSE
ribo	Ara-3	ECB_01655	80.007745345642	-1.1619348908177185	0.38790960099433097	0.0010412914128814302	0.007107227103793888	FALSE	TRUE
ribo	Ara-3	ECB_01656	417.0080377871879	-0.40375315034336257	0.3191476010070165	0.1792934415195755	0.428947116377482	FALSE	FALSE
ribo	Ara-3	ECB_01657	156.50682006179852	0.2585507335665445	0.31406123958436644	0.3871153798167269	0.6800438129326978	FALSE	FALSE
ribo	Ara-3	ECB_01658	0.9620884874037668	-0.1884342018816628	0.9381097111105358	0.6787466178528262	NA	FALSE	FALSE
ribo	Ara-3	ECB_01660	0	NA	NA	NA	NA	FALSE	FALSE
ribo	Ara-3	ECB_01661	5.188466471350093	0.3084572726917098	0.6990874448852717	0.5517590875820456	0.8009430051491265	FALSE	FALSE
ribo	Ara-3	ECB_01662	257.50345305632777	0.06468896902253853	0.2999692209213671	0.8217849482737335	0.928340307958464	FALSE	FALSE
ribo	Ara-3	ECB_01663	5.679554665407162	0.12847764306682416	0.6817709333506858	0.800786797609767	0.921786111466329	FALSE	FALSE
ribo	Ara-3	ECB_01664	8.009574043234926	-0.2972546532347331	0.6267841070019334	0.5579180673048668	0.8037973593601072	FALSE	FALSE
ribo	Ara-3	ECB_01665	19.75123496186103	1.1114368710791507	0.5012685258061861	0.012781550751459751	0.05798898172115972	FALSE	FALSE
ribo	Ara-3	ECB_01666	4.030547040221444	0.12958509420058684	0.7376774341482886	0.7994234118667645	0.9215753003564364	FALSE	FALSE
ribo	Ara-3	ECB_01667	9.866308589401518	0.14495114234780662	0.6325652831153863	0.7719679971461794	0.9123737316165852	FALSE	FALSE
ribo	Ara-3	ECB_01668	5.552265995791462	0.5441446239863171	0.708908157294031	0.30644533294174703	0.5984524687037293	FALSE	FALSE
ribo	Ara-3	ECB_01669	1.601311585099425	0.28384668330013946	0.8829669824405068	0.5613145000016144	0.8045507833356473	FALSE	FALSE
ribo	Ara-3	ECB_01670	6.624340383576227	-0.06295225993241005	0.6276636405887567	0.8990038245440464	0.9599133037767626	FALSE	FALSE
ribo	Ara-3	ECB_01671	1583.754311165684	-0.40866219816852456	0.7719099390203527	0.4253675277918864	0.7147947601192359	FALSE	FALSE
ribo	Ara-3	ECB_01673	263.82625207051643	-0.1180106765793148	0.35230094343781004	0.7190404017172498	0.8924587410666315	FALSE	FALSE
ribo	Ara-3	ECB_01674	67.7279036534474	0.602850661567859	0.483191234837117	0.16070714018082036	0.39791211292372025	FALSE	FALSE
ribo	Ara-3	ECB_01675	167.96491357143913	0.9601237151452322	0.3875409607490636	0.007989738916160408	0.04015622026693608	FALSE	FALSE
ribo	Ara-3	ECB_01676	9.66150598922499	-0.011525785773241025	0.5703818400006618	0.9793750625177438	0.9899471079955281	FALSE	FALSE
ribo	Ara-3	ECB_01677	94.59645777831486	0.038901495257132906	0.3536668008119715	0.9079406852660767	0.9621386779791119	FALSE	FALSE
ribo	Ara-3	ECB_01678	51.01356616353895	-0.23916238529971484	0.3820668462544566	0.5017835930628025	0.7697197909358222	FALSE	FALSE
ribo	Ara-3	ECB_01679	272.98540096664317	0.5484766131130817	0.3560402545692609	0.10068879368409558	0.2890212830592972	FALSE	FALSE
ribo	Ara-3	ECB_01680	51.96991231529622	0.261278460519675	0.38056215107847124	0.4632799559202866	0.7416549477145579	FALSE	FALSE
ribo	Ara-3	ECB_01681	1846.819918955952	-0.9853609793315254	0.34669323134650315	0.002277004728321607	0.014212916610652613	FALSE	FALSE
ribo	Ara-3	ECB_01682	1927.9617902684558	-1.1377491964800381	0.2871411536708127	3.131872231742464e-5	3.25815740237724e-4	FALSE	TRUE
ribo	Ara-3	ECB_01683	350.2541732279259	-0.26832572549182526	0.34579557642693776	0.40532614192629457	0.6932561778317953	FALSE	FALSE
ribo	Ara-3	ECB_01684	53.09052696443675	0.08671663501206034	0.3802627172026018	0.805545758189569	0.9247885150381584	FALSE	FALSE
ribo	Ara-3	ECB_01685	1451.9951820323372	-0.9076506579329309	0.35122601062650244	0.0053714391370503125	0.02919588407357403	FALSE	FALSE
ribo	Ara-3	ECB_01686	529.3347046241154	-0.41391804005878385	0.35155175709068903	0.2043825278130368	0.46885618413541935	FALSE	FALSE
ribo	Ara-3	ECB_01687	1636.7593740431857	0.2862003223813641	0.28520394551612366	0.2976787224433958	0.58987027949613	FALSE	FALSE
ribo	Ara-3	ECB_01688	3934.734046951451	-0.5643463048117214	0.27689230541684173	0.03285892705220987	0.1251614642638309	FALSE	FALSE
ribo	Ara-3	ECB_01690	12.413080991715738	1.6917198530053643	0.6897047894785132	0.003406197008763766	0.020063900188608482	FALSE	FALSE
ribo	Ara-3	ECB_01691	124.32105980354939	0.4144534834312697	0.5226997364641743	0.36056617419379006	0.6566546325317495	FALSE	FALSE
ribo	Ara-3	ECB_01692	212.340050406891	0.5178687719148025	0.3092326087488044	0.0787888865614027	0.24199443729573689	FALSE	FALSE
ribo	Ara-3	ECB_01693	76.01709337197968	0.6498260795607512	0.4027014246229583	0.07781565235216965	0.23995742996246738	FALSE	FALSE
ribo	Ara-3	ECB_01694	55.181143692113274	-0.054350121687812045	0.40269420737768963	0.8815429142461071	0.9540029677280828	FALSE	FALSE
ribo	Ara-3	ECB_01695	92.02794002490707	0.5205104555552044	0.3243440135653008	0.09163159523939379	0.2694637337207097	FALSE	FALSE
ribo	Ara-3	ECB_01696	195.31460081800327	0.2469347839724815	0.3565150313443491	0.46154229405313946	0.7411542575246121	FALSE	FALSE
ribo	Ara-3	ECB_01697	7.198410035437794	1.2228483880863008	0.7355797907546352	0.03496438001951617	0.1312435991033245	FALSE	FALSE
ribo	Ara-3	ECB_01698	2105.934664963605	-1.4490514762827125	0.4340807343565456	2.2342687806002206e-4	0.0018319110552802655	FALSE	TRUE
ribo	Ara-3	ECB_01699	12.038894228954879	-0.5212742894220906	0.6139421932128005	0.2924527103315513	0.5837130489187021	FALSE	FALSE
ribo	Ara-3	ECB_01700	29.578405976049083	0.08848853816535251	0.4146980332267435	0.8164317699319354	0.9274772862751983	FALSE	FALSE
ribo	Ara-3	ECB_01701	36.60679411143875	NA	2.8131366584037765	4.135892946678871e-8	NA	TRUE	FALSE
ribo	Ara-3	ECB_01702	28.081547267963217	0.24320099275866214	0.4279911808868818	0.5311829756353614	0.790332018882309	FALSE	FALSE
ribo	Ara-3	ECB_01703	4.334538505374818	0.5203019366710279	0.7790382494751553	0.3491920615213451	0.6456632957895869	FALSE	FALSE
ribo	Ara-3	ECB_01704	17.221969786427177	0.40680257409657733	0.5046718509137408	0.3588054380473894	0.6554669463228192	FALSE	FALSE
ribo	Ara-3	ECB_01705	12.507555520154076	1.1095493294228596	0.6117503769687125	0.03240779981677373	0.12380867254779304	FALSE	FALSE
ribo	Ara-3	ECB_01706	2.2058016959152136	0.29587121166904584	0.8393795151752572	0.5693236143436016	0.8091378580645383	FALSE	FALSE
ribo	Ara-3	ECB_01707	26.890032965099962	0.3152437281846041	0.43584568944867785	0.42053019193476043	0.7103674564764394	FALSE	FALSE
ribo	Ara-3	ECB_01708	173.15904132798553	0.27748994719338266	0.3146669257139342	0.3547958720857874	0.6519753204995238	FALSE	FALSE
ribo	Ara-3	ECB_01709	1010.9081208253391	0.4192441368673433	0.2708090194946958	0.10937698981880503	0.30626699378611716	FALSE	FALSE
ribo	Ara-3	ECB_01710	80.13941920279127	0.17926779443334764	0.3549042734217861	0.5891747622660355	0.8204138584819209	FALSE	FALSE
ribo	Ara-3	ECB_01711	1.3256988364207005	0.7436908873549696	1.1241400920215632	0.16465399016277246	0.40509277935786997	FALSE	FALSE
ribo	Ara-3	ECB_01712	39.13407811931584	0.3085622701599817	0.3975160632511954	0.4020744902108031	0.6915717925039001	FALSE	FALSE
ribo	Ara-3	ECB_01713	2.6975163302396092	-0.06573144839239642	0.8002151939937133	0.8979003479387216	0.9599133037767626	FALSE	FALSE
ribo	Ara-3	ECB_01714	8.905044733720384	-0.25851967058484876	0.6139282245418972	0.6059196239570167	0.8320709250288552	FALSE	FALSE
ribo	Ara-3	ECB_01715	12.37307021915527	-0.248914139938356	0.5835414476183312	0.6009610115052292	0.8295452459541557	FALSE	FALSE
ribo	Ara-3	ECB_01716	1.3547689480743323	0.14110918250109616	0.877117795728507	0.767740486576058	0.9098785630982911	FALSE	FALSE
ribo	Ara-3	ECB_01717	6.207268070276108	-0.10694810301098848	0.6787401534094685	0.8283986463199031	0.9316776405864646	FALSE	FALSE
ribo	Ara-3	ECB_01718	181.82186660083477	0.17045558209513229	0.30314433332687507	0.5579385062300132	0.8037973593601072	FALSE	FALSE
ribo	Ara-3	ECB_01719	12.570045104838561	0.26239980331465046	0.5838763141388161	0.57880022696037	0.8167863558441919	FALSE	FALSE
ribo	Ara-3	ECB_01721	6.502594788809234	0.640565798284912	0.6758390356738652	0.23032413645372765	0.5035900610598452	FALSE	FALSE
ribo	Ara-3	ECB_01722	16.8239476702609	-0.32790705395647135	0.5128603035759934	0.46324515212251877	0.7416549477145579	FALSE	FALSE
ribo	Ara-3	ECB_01723	60.16768186790513	-0.22122545668742102	0.37623554043532575	0.52353540696253	0.7859123448196241	FALSE	FALSE
ribo	Ara-3	ECB_01724	20.447518323830938	-0.3498141910751409	0.4738511794924652	0.40096309801075875	0.6913763958431656	FALSE	FALSE
ribo	Ara-3	ECB_01725	21.151187868857306	-0.34602625605467235	0.49879898594947303	0.421413219079026	0.7112381848390016	FALSE	FALSE
ribo	Ara-3	ECB_01726	108.41193417255691	-0.17699964933716314	0.3389039140130791	0.5783525727990618	0.8167863558441919	FALSE	FALSE
ribo	Ara-3	ECB_01727	43.78581753205722	0.013937870638640801	0.4042850049745488	0.9712822576415515	0.9877924250318822	FALSE	FALSE
ribo	Ara-3	ECB_01728	36.38917355784335	-0.4426795281763189	0.41822185724890576	0.24320366346451872	0.5213038417645577	FALSE	FALSE
ribo	Ara-3	ECB_01729	13.325478859224102	-0.146492294346835	0.609564672157517	0.7524453937870306	0.9046459347991469	FALSE	FALSE
ribo	Ara-3	ECB_01730	5410.169528652154	-0.48765837880876384	0.3444974788818529	0.12898272434979055	0.34189256385869143	FALSE	FALSE
ribo	Ara-3	ECB_01732	127.78166045963005	0.7703084234783856	0.3218894849522816	0.011697332361998347	0.0544094666357375	FALSE	FALSE
ribo	Ara-3	ECB_01733	912.8943125522219	0.6600381938460492	0.335505456355028	0.03798368964332807	0.13973087349779434	FALSE	FALSE
ribo	Ara-3	ECB_01734	1263.873392951051	0.25765769376366954	0.3119170894191777	0.38782446338315973	0.6806715071622803	FALSE	FALSE
ribo	Ara-3	ECB_01735	605.9289410005608	0.4750935555601128	0.3038475674761795	0.10261808571944228	0.2922812435333449	FALSE	FALSE
ribo	Ara-3	ECB_01736	132.98083315015282	-0.071203470189368	0.34313950733330356	0.8239349164535934	0.9297807411789826	FALSE	FALSE
ribo	Ara-3	ECB_01737	141.62522970363614	0.34788892708635255	0.3290567092609663	0.2635819382967369	0.5463642748839698	FALSE	FALSE
ribo	Ara-3	ECB_01738	3.7296350899210817	-0.23308647500098853	0.7556976142185103	0.661613459716728	0.8651070644324527	FALSE	FALSE
ribo	Ara-3	ECB_01739	35.622496566204596	0.6813869113621381	0.42998006451034976	0.07915243265470748	0.24232636279024572	FALSE	FALSE
ribo	Ara-3	ECB_01740	3.7708298409538994	-0.46870505210639835	0.804241565963893	0.3816201786199023	0.6756038843819862	FALSE	FALSE
ribo	Ara-3	ECB_01741	1.7721493582018395	-0.422396716001818	0.9901482551659984	0.26885260571431585	0.5531254860997743	FALSE	FALSE
ribo	Ara-3	ECB_01742	4.083410128588859	-0.2693112604637315	0.744353445617767	0.6073231670125054	0.8320709250288552	FALSE	FALSE
ribo	Ara-3	ECB_01743	6.127644970221161	-0.6561243018493471	0.7632134626003401	0.23670902161571225	0.5129137254494996	FALSE	FALSE
ribo	Ara-3	ECB_01744	1.512242983367512	-0.1475932909201914	0.89705802165114	0.7206625179825227	0.8933260552826273	FALSE	FALSE
ribo	Ara-3	ECB_01745	8.442359523794927	0.27890768017488765	0.6146467661189167	0.5670087287483037	0.8082645221878517	FALSE	FALSE
ribo	Ara-3	ECB_01746	199.09092929217297	-0.23536030764253432	0.38193537460229354	0.5033123427326828	0.770193264679906	FALSE	FALSE
ribo	Ara-3	ECB_01747	223.56002141893902	-0.327629434204957	0.33173851415558736	0.29396107265422894	0.5851925505827521	FALSE	FALSE
ribo	Ara-3	ECB_01748	18374.96154557059	0.14157527845883175	0.26204635925089503	0.5775772348437375	0.8167224365345466	FALSE	FALSE
ribo	Ara-3	ECB_01749	736.816049105974	0.9887033695684795	0.30248000699492694	6.51829862883438e-4	0.004680114228866243	FALSE	TRUE
ribo	Ara-3	ECB_01750	36.924346905490104	-0.48528127153892847	0.4307133503029718	0.21246601528406375	0.4791628666371368	FALSE	FALSE
ribo	Ara-3	ECB_01751	906.7670871522045	-0.7614346808199659	0.3538362448220951	0.020268920760517627	0.08502567683835548	FALSE	FALSE
ribo	Ara-3	ECB_01752	8.332531166243356	0.1751247173857453	0.6055973295655912	0.7167572511671081	0.8912240390189472	FALSE	FALSE
ribo	Ara-3	ECB_01753	3.5893874356271054	0.35321478365920955	0.7579465338021772	0.5085645714555889	0.7758273561505364	FALSE	FALSE
ribo	Ara-3	ECB_01754	1.3816202924561312	-0.31876984316540374	0.9583334111115221	0.48580005489908834	0.7590012969154105	FALSE	FALSE
ribo	Ara-3	ECB_01755	15.85016770102153	0.35049477862092854	0.5179747877625338	0.4372738129864353	0.7241119624550726	FALSE	FALSE
ribo	Ara-3	ECB_01756	360.7105932488856	1.020751405819472	0.3155550959301008	7.20439460479613e-4	0.00511578112303872	FALSE	TRUE
ribo	Ara-3	ECB_01757	3.8742638068418467	-0.5277066686571835	0.8595646070057301	0.3418546477728278	0.6375795117498042	FALSE	FALSE
ribo	Ara-3	ECB_01758	8.093439016587983	-0.23069525116929568	0.6222931075917684	0.6428276473253597	0.8537712317446141	FALSE	FALSE
ribo	Ara-3	ECB_01759	11.489472567637964	0.2208147930921297	0.5668357250051161	0.6415765864467206	0.8532307180580098	FALSE	FALSE
ribo	Ara-3	ECB_01760	6.03771887897385	-0.13030320283675215	0.6669093862105379	0.7972864849050108	0.9214339823540838	FALSE	FALSE
ribo	Ara-3	ECB_01761	80.54489468749694	0.5807164042660575	0.3754601523029416	0.09524972818940651	0.2779912881546027	FALSE	FALSE
ribo	Ara-3	ECB_01762	62.39071432627484	-0.10371717400508508	0.36093261612149247	0.7581129965226998	0.9052844442404478	FALSE	FALSE
ribo	Ara-3	ECB_01763	189.06165712143937	0.19023620960060722	0.32151854489750065	0.5357628344485585	0.7938641774602943	FALSE	FALSE
ribo	Ara-3	ECB_01764	475.1431117307038	-0.20617869464999355	0.3415518631885198	0.5189930634400537	0.7833458066493825	FALSE	FALSE
ribo	Ara-3	ECB_01765	0.15842000571173764	-0.08613676090176288	1.0159824474942214	0.8770065317926685	NA	FALSE	FALSE
ribo	Ara-3	ECB_01766	0.2440506335609144	-0.10853918792721319	1.018463063157377	0.7642346992883744	NA	FALSE	FALSE
ribo	Ara-3	ECB_01768	54.51210737708293	-0.6925389159284566	0.42354117744326525	0.07112134608769269	0.22622116280668703	FALSE	FALSE
ribo	Ara-3	ECB_01769	20.14199175580309	0.4531727212394172	0.5135982566135516	0.3090905401924404	0.5993316563909492	FALSE	FALSE
ribo	Ara-3	ECB_01770	30.30294988544619	-0.08359661104439563	0.42234011006817973	0.8270113407671424	0.9310590875117727	FALSE	FALSE
ribo	Ara-3	ECB_01771	1.2125640217826579	0.08894196842056004	0.8814883502080313	0.8485113278077534	0.9420820827307202	FALSE	FALSE
ribo	Ara-3	ECB_01772	4.956527857133229	-0.02876382848830108	0.7107460037968409	0.9522933155725671	0.9843427056036084	FALSE	FALSE
ribo	Ara-3	ECB_01773	4.299037007082091	-0.07677099344604257	0.7272932228663564	0.8759268406384503	0.9535146494237816	FALSE	FALSE
ribo	Ara-3	ECB_01774	120.12404924755609	1.0587242162984518	0.37899828905515276	0.002901869874986065	0.017411219249916392	FALSE	FALSE
ribo	Ara-3	ECB_01775	79.52788821518885	-0.6561675066396403	0.383601196921497	0.06084263803915469	0.20073402319823416	FALSE	FALSE
ribo	Ara-3	ECB_01776	123.5124628591668	-1.3083749067935704	0.3900412775185528	2.823868697991348e-4	0.0022672970666445056	FALSE	TRUE
ribo	Ara-3	ECB_01777	125.108055180166	0.10714546354843354	0.3657526575954885	0.7566189649439673	0.9052844442404478	FALSE	FALSE
ribo	Ara-3	ECB_01778	100.85166486248845	0.43770356085750484	0.3509318179353553	0.18598888325572926	0.4399614781171591	FALSE	FALSE
ribo	Ara-3	ECB_01779	290.66780241389006	0.5170571011427484	0.30025377813105847	0.07221700704134601	0.22914297671095585	FALSE	FALSE
ribo	Ara-3	ECB_01780	43.28838703717402	-0.5980944794456213	0.4256659914512078	0.12368963259841806	0.3328782184672308	FALSE	FALSE
ribo	Ara-3	ECB_01781	47.237973456054675	-0.14754719749847867	0.3813488741655662	0.6728691307890633	0.8717788872292183	FALSE	FALSE
ribo	Ara-3	ECB_01782	106.70994448470033	0.11233109583226186	0.37930826722862226	0.7509245522786998	0.9046459347991469	FALSE	FALSE
ribo	Ara-3	ECB_01783	50.23550574161701	-0.5481011130212475	0.43541746608748993	0.16538931594188494	0.4063851763143459	FALSE	FALSE
ribo	Ara-3	ECB_01784	185.57421251667444	0.14928462929624645	0.3019746349090141	0.6062019562286569	0.8320709250288552	FALSE	FALSE
ribo	Ara-3	ECB_01785	8.673138631215453	-0.30214469889297446	0.6158454721648875	0.5488591309273743	0.7993706752205482	FALSE	FALSE
ribo	Ara-3	ECB_01786	136.30583655571328	0.6818077124136821	0.32618208231372414	0.02827840608289161	0.11009801965874298	FALSE	FALSE
ribo	Ara-3	ECB_01787	1094.3195642093815	1.7057734629342594	0.3540729015080327	4.822118822775937e-7	7.3761264206098325e-6	FALSE	TRUE
ribo	Ara-3	ECB_01788	1934.2539136828277	1.3262716557642862	0.3708878090361217	1.5771727700662853e-4	0.0013654717271043676	FALSE	TRUE
ribo	Ara-3	ECB_01789	1853.3699856472945	1.1023037066052834	0.342609886034974	7.024408447655707e-4	0.005006346352196609	FALSE	TRUE
ribo	Ara-3	ECB_01790	67.4000766551036	1.9968008498667444	0.4139385951354453	4.0827673881500586e-7	6.320123916856291e-6	FALSE	TRUE
ribo	Ara-3	ECB_01791	3.005896618542443	-0.39097974685707937	0.8417319205276239	0.4651872880695666	0.7428238299248129	FALSE	FALSE
ribo	Ara-3	ECB_01792	102.52594866578046	0.48535533101170875	0.36941809034982726	0.16261451580820518	0.40112404862294565	FALSE	FALSE
ribo	Ara-3	ECB_01793	8983.024675653254	0.13721191573064276	0.2634260412824907	0.5923314312103275	0.8236674674247663	FALSE	FALSE
ribo	Ara-3	ECB_01794	48.64231999746862	0.5576818558936303	0.3918261972999084	0.12808285731840935	0.34067399163040835	FALSE	FALSE
ribo	Ara-3	ECB_01795	466.54696482279365	-0.07095630828063264	0.3262261822966335	0.8167834745858905	0.9274772862751983	FALSE	FALSE
ribo	Ara-3	ECB_01796	261.245128429549	-0.5087227240583977	0.3688495457698734	0.1329880185721398	0.34860936711767465	FALSE	FALSE
ribo	Ara-3	ECB_01797	43.71534034987238	0.1190851797586005	0.38495082101487393	0.7409306025554168	0.9019822056902997	FALSE	FALSE
ribo	Ara-3	ECB_01798	479.1281908611794	-0.18100506076016604	0.2787289161380956	0.4973321778322548	0.7664554642400119	FALSE	FALSE
ribo	Ara-3	ECB_01799	22.849716047524844	-0.5309238163242144	0.5332266763951775	0.2404386675068863	0.5176229545939885	FALSE	FALSE
ribo	Ara-3	ECB_01800	587.8861799277877	0.5534049605968521	0.3257083109756509	0.07411116226515764	0.23258956101927894	FALSE	FALSE
ribo	Ara-3	ECB_01801	923.4747477734563	-0.23756767336709	0.313882946588569	0.4230610843170133	0.7130864095413072	FALSE	FALSE
ribo	Ara-3	ECB_01802	752.5639806205454	0.2971055091799689	0.3294081681702946	0.3422718799616712	0.6377992510504802	FALSE	FALSE
ribo	Ara-3	ECB_01803	1020.55117685113	-0.18039487444197075	0.31148036940403134	0.5393519201807113	0.7948560285983827	FALSE	FALSE
ribo	Ara-3	ECB_01804	74.54846682407663	-0.10456199554980405	0.3386005331304411	0.7422074717410965	0.9022737623373059	FALSE	FALSE
ribo	Ara-3	ECB_01805	202.98062671588522	-0.2092890738559109	0.3236390281260365	0.4934992350782318	0.7630211904725358	FALSE	FALSE
ribo	Ara-3	ECB_01806	67.16079380447545	0.5014763648244703	0.3796364800411604	0.15616554912986041	0.3897519261433399	FALSE	FALSE
ribo	Ara-3	ECB_01807	93.64357865294431	1.6220397342721713	0.3979352777859686	1.6223628371317575e-5	1.783677323778381e-4	FALSE	TRUE
ribo	Ara-3	ECB_01808	16.826983269819184	0.41237065289503116	0.4902119114221357	0.3443185241763773	0.6403232525528977	FALSE	FALSE
ribo	Ara-3	ECB_01809	10.548772655270037	0.8185526291347295	0.627393562516536	0.11082472436608676	0.3085617948494814	FALSE	FALSE
ribo	Ara-3	ECB_01810	183.81860561570272	0.1739307554277585	0.30794784366983863	0.5551656984503102	0.8025742446778859	FALSE	FALSE
ribo	Ara-3	ECB_01811	110.94605774983621	0.3232967469642623	0.3309315645246514	0.3025058207852529	0.5942627037761059	FALSE	FALSE
ribo	Ara-3	ECB_01812	235.8846151668123	0.08750133306766834	0.3001628683811776	0.7614991796577626	0.9067697923924742	FALSE	FALSE
ribo	Ara-3	ECB_01813	63.09713234112814	1.078561020059081	0.4149831817636251	0.00477771387234372	0.026565736617773273	FALSE	FALSE
ribo	Ara-3	ECB_01814	15.68468940430653	0.093465293543498	0.5159169130539315	0.8332686053477968	0.9346908817605917	FALSE	FALSE
ribo	Ara-3	ECB_01815	150.15207682195964	0.5287669536755027	0.3099828858616825	0.07324156409415397	0.23098139626642514	FALSE	FALSE
ribo	Ara-3	ECB_01816	60.52556971039347	0.04972553619383495	0.36130573166574687	0.8847169858236329	0.9543855207777937	FALSE	FALSE
ribo	Ara-3	ECB_01817	278.81496975976546	2.245196370459916	0.3331463731605532	3.791539861235022e-12	1.3842697417905222e-10	FALSE	TRUE
ribo	Ara-3	ECB_01818	130.668998609245	-0.1625523750067805	0.3165832946442815	0.5872921496502641	0.8197945194386141	FALSE	FALSE
ribo	Ara-3	ECB_01819	229.4308691975036	-0.01768195974999829	0.32673459494005924	0.9527928757674757	0.9845950411802753	FALSE	FALSE
ribo	Ara-3	ECB_01820	516.5975456704696	0.15479304484808118	0.4078972009852434	0.6812635737248658	0.8748223489690423	FALSE	FALSE
ribo	Ara-3	ECB_01821	1370.4211616362688	-0.17423533066468525	0.2841156917330091	0.5211866234070051	0.7840626567036597	FALSE	FALSE
ribo	Ara-3	ECB_01822	157.963866526257	0.13945815141610482	0.3177334031496783	0.6449558265886788	0.854266658154158	FALSE	FALSE
ribo	Ara-3	ECB_01823	1417.0987775102674	-0.10697146295177686	0.26407824029442745	0.6720589231392777	0.8710207744638329	FALSE	FALSE
ribo	Ara-3	ECB_01824	54.30688836647631	0.4072196217092502	0.3754783310260908	0.24410384359599568	0.5220380045238165	FALSE	FALSE
ribo	Ara-3	ECB_01825	1063.266000175508	-0.2320126931101406	0.2897189150755716	0.4012303153383264	0.6913763958431656	FALSE	FALSE
ribo	Ara-3	ECB_01826	609.4291596603256	1.8283590442188122	0.2747900595775751	8.993277081535724e-12	3.1074984201377906e-10	FALSE	TRUE
ribo	Ara-3	ECB_01827	539.9522790152669	-0.28667928377291196	0.3013526199875974	0.31723430428318733	0.6092787878788759	FALSE	FALSE
ribo	Ara-3	ECB_01828	15305.857870391947	-0.544327495638524	0.38941659473525103	0.1258336898716983	0.3372412602517122	FALSE	FALSE
ribo	Ara-3	ECB_01829	510.40943449229445	-0.3846011350762298	0.27874500579561096	0.15045221346711768	0.3815531232750625	FALSE	FALSE
ribo	Ara-3	ECB_01830	725.4045493112565	-0.45751654649085977	0.2843715476343721	0.09172204033875132	0.26952490213437175	FALSE	FALSE
ribo	Ara-3	ECB_01831	187.78909323156736	0.4869789811972949	0.29350806857367046	0.08420162445803936	0.2533905806007872	FALSE	FALSE
ribo	Ara-3	ECB_01832	192.90608799124462	0.9153754054138713	0.29276407088614187	0.0011266240020919999	0.007595879595986132	FALSE	TRUE
ribo	Ara-3	ECB_01833	2.0787944378922694	0.2112903376586549	0.8279892876285158	0.6749468162312582	0.8718726208307784	FALSE	FALSE
ribo	Ara-3	ECB_01834	71.83728864707518	0.16451501052816242	0.36263116941476753	0.6305532775696945	0.8464242747813797	FALSE	FALSE
ribo	Ara-3	ECB_01835	1272.5390891813197	0.1744784656626029	0.2747999565602928	0.5113514329689411	0.7769965022660619	FALSE	FALSE
ribo	Ara-3	ECB_01836	90.09553409867428	0.512315931465133	0.37346461016593735	0.13974681215126483	0.3615108041613602	FALSE	FALSE
ribo	Ara-3	ECB_01837	2193.9193533283515	0.3505096342636	0.2843061652480296	0.20024491490308663	0.46293179251788846	FALSE	FALSE
ribo	Ara-3	ECB_01838	45.542288921681376	-0.1258226613092342	0.3867091795049571	0.7235656797192507	0.8948019469617968	FALSE	FALSE
ribo	Ara-3	ECB_01839	13.051521395145532	0.32631220176203046	0.5559434345674569	0.4856783026767336	0.7590012969154105	FALSE	FALSE
ribo	Ara-3	ECB_01840	27.775182168403475	0.10334190492622392	0.4409861361336289	0.7989634881367516	0.9215753003564364	FALSE	FALSE
ribo	Ara-3	ECB_01841	69.41408213575559	0.31443581527173675	0.36202940368623926	0.35533248852425586	0.6523329580310697	FALSE	FALSE
ribo	Ara-3	ECB_01842	108.52911744627117	-0.14475659872581395	0.35881191154493586	0.6641582862366167	0.8668777631486362	FALSE	FALSE
ribo	Ara-3	ECB_01843	28.458899768624196	0.26883708296375214	0.4439883142083812	0.49895867038453057	0.7677813337527369	FALSE	FALSE
ribo	Ara-3	ECB_01844	1.3648786568276503	0.036369375039929576	0.8584722050800014	0.9404278356274182	0.9784226027640812	FALSE	FALSE
ribo	Ara-3	ECB_01845	79.32166083762925	-0.10065161026092924	0.3590577241880544	0.7629478053711567	0.9070992340357531	FALSE	FALSE
ribo	Ara-3	ECB_01846	162.01073850866794	-0.04757481624529932	0.33653839921266554	0.8789884288462151	0.9540029677280828	FALSE	FALSE
ribo	Ara-3	ECB_01847	581.170230065723	0.21269264660513293	0.368776010520988	0.538771390390635	0.7948560285983827	FALSE	FALSE
ribo	Ara-3	ECB_01848	14.03058135097351	-2.9458333730615394	0.8516096208828591	8.380677805842081e-5	7.872141531215741e-4	FALSE	TRUE
ribo	Ara-3	ECB_01849	68.76401940110411	-4.493141561906499	0.6985686085955816	7.669070892293301e-13	3.297700483686119e-11	FALSE	TRUE
ribo	Ara-3	ECB_01850	973.3909699083682	-4.235254208997483	0.3531769255381493	2.264856978040284e-35	7.304163754179916e-33	FALSE	TRUE
ribo	Ara-3	ECB_01851	581.9330539353864	-5.008736820104434	0.40024264400836834	1.239745768471313e-38	4.7978161239839815e-36	FALSE	TRUE
ribo	Ara-3	ECB_01852	28.360311499452855	0.10858661866692568	0.42483581777178175	0.7792255680114651	0.9137477469038447	FALSE	FALSE
ribo	Ara-3	ECB_01853	38.01104908639833	-0.10803831130357794	0.40512590981663665	0.7691568028817107	0.9108435823599206	FALSE	FALSE
ribo	Ara-3	ECB_01854	5.824801271088265	-1.4808462919143874	1.0184429125674603	0.03708082379563712	0.13711048436747406	FALSE	FALSE
ribo	Ara-3	ECB_01855	3.459959615015106	-0.6190756688650131	0.9230273391186276	0.2714879445867177	0.556787676497402	FALSE	FALSE
ribo	Ara-3	ECB_01856	5.093338792767972	0.4969883066074977	0.7179907046512366	0.35549076109733385	0.6523329580310697	FALSE	FALSE
ribo	Ara-3	ECB_01857	2.2237707134126605	0.01808441475079708	0.8442788861193982	0.9707378277925718	0.9877924250318822	FALSE	FALSE
ribo	Ara-3	ECB_01858	27.537407785682202	-0.7373107488707378	0.4794934474786688	0.08168271080365727	0.24676978205320346	FALSE	FALSE
ribo	Ara-3	ECB_01859	15.340559596947072	0.17863338431045298	0.5044793605912291	0.687841419760792	0.8762166867920557	FALSE	FALSE
ribo	Ara-3	ECB_01860	2.7608602064252037	0.326518351594446	0.8229088860287729	0.5181110689593451	0.7833458066493825	FALSE	FALSE
ribo	Ara-3	ECB_01861	1.342917544887492	0.13159654698183207	0.8901191685980523	0.7766443902553272	0.9127191042759287	FALSE	FALSE
ribo	Ara-3	ECB_01862	140.25996176627893	-1.0914835019342761	0.3811484763205444	0.001726746609516989	0.011045470047654127	FALSE	FALSE
ribo	Ara-3	ECB_01863	61.67153188541738	-0.8661207725638664	0.42695052361712166	0.02225148846593419	0.09180518162384362	FALSE	FALSE
ribo	Ara-3	ECB_01864	62.91384131401677	1.1517253839664197	0.4646031396111066	0.00598364217285547	0.03206052509080295	FALSE	FALSE
ribo	Ara-3	ECB_01865	71.36093844420806	-0.16247476889237927	0.36247974960765644	0.6300993851992558	0.8461084735326578	FALSE	FALSE
ribo	Ara-3	ECB_01866	27.370056156502265	0.18379974129715965	0.42146133079092496	0.6340396704936868	0.8475763470848249	FALSE	FALSE
ribo	Ara-3	ECB_01867	27.213755844465815	-0.1208087835945312	0.4350729982210717	0.7547748221563114	0.9051684418174544	FALSE	FALSE
ribo	Ara-3	ECB_01868	9.05056902008621	0.13503687196639563	0.5847009838192363	0.7768457395211473	0.9127191042759287	FALSE	FALSE
ribo	Ara-3	ECB_01869	4.174290703275253	0.8228270789042361	0.8271973833160657	0.15533061972675735	0.3890805814514893	FALSE	FALSE
ribo	Ara-3	ECB_01870	49.983779101704116	1.7637038149914404	0.3965663950894022	2.5494041283508904e-6	3.321950833911767e-5	FALSE	TRUE
ribo	Ara-3	ECB_01871	42.69712065520396	0.19580181692717674	0.41700384619807457	0.6121329065377842	0.835121012468897	FALSE	FALSE
ribo	Ara-3	ECB_01872	456.1935708198034	-4.724245463851025	0.5283278067300263	8.050958725971253e-22	1.074386561017543e-19	FALSE	TRUE
ribo	Ara-3	ECB_01873	147.64477503634652	-0.8752718177968852	0.38344798895467436	0.011809073727409108	0.05479237219468865	FALSE	FALSE
ribo	Ara-3	ECB_01874	21.29328417781825	-0.39704822204169243	0.493555226845634	0.35364535909196243	0.6504788686720031	FALSE	FALSE
ribo	Ara-3	ECB_01875	27.870385697163574	-1.2529436484197067	0.5998319969442065	0.011063576281384765	0.05202435019314585	FALSE	FALSE
ribo	Ara-3	ECB_01876	425.7704535796289	0.13077644775859487	0.3411098989616844	0.6858271302700225	0.8753796154831751	FALSE	FALSE
ribo	Ara-3	ECB_01877	458.61414230227865	-0.05313077762607774	0.2754020303866147	0.8418817552640064	0.9386581368112086	FALSE	FALSE
ribo	Ara-3	ECB_01878	128.8643619627446	0.3046009679999211	0.30595079947892534	0.29894222457117664	0.5913881915712377	FALSE	FALSE
ribo	Ara-3	ECB_01879	120.3005076635222	-0.6042671280960695	0.41063411554157264	0.10550524211620746	0.2986871155740474	FALSE	FALSE
ribo	Ara-3	ECB_01882	2.9283806851393375	-0.9232077415019585	1.2068517012909232	0.12088613312761405	0.32876270920862005	FALSE	FALSE
ribo	Ara-3	ECB_01883	48.857310437699084	-0.674510629404849	0.4024593924706558	0.06548641117657769	0.21190000940916026	FALSE	FALSE
ribo	Ara-3	ECB_01884	39.48406799701345	-0.4358102033359333	0.4109366043968113	0.24515649007150786	0.5221678547759997	FALSE	FALSE
ribo	Ara-3	ECB_01885	52.356910386687915	1.7143529551554486	0.4110263836672806	1.0118987678903408e-5	1.1654905451594104e-4	FALSE	TRUE
ribo	Ara-3	ECB_01886	23.593798558098346	-0.1400872346592774	0.44633269691964694	0.72556035536491	0.8950967724775907	FALSE	FALSE
ribo	Ara-3	ECB_01887	25.149509460475244	-0.7767257507817639	0.5181368906031149	0.07410742118226703	0.23258956101927894	FALSE	FALSE
ribo	Ara-3	ECB_01888	13388.519537949727	0.5402975802864267	0.30519869538089034	0.06427887053890677	0.20886585137327388	FALSE	FALSE
ribo	Ara-3	ECB_01889	57.22227989941182	-0.4304914246175388	0.4010795033161163	0.23555491325347594	0.5115586499949225	FALSE	FALSE
ribo	Ara-3	ECB_01890	51.174727816205774	0.5323050097308255	0.3783097019023577	0.13122164015117152	0.3461675169632132	FALSE	FALSE
ribo	Ara-3	ECB_01891	73.52963763593709	0.10381166086438073	0.34877289046741716	0.7525113313993564	0.9046459347991469	FALSE	FALSE
ribo	Ara-3	ECB_01893	729.4213031155211	0.5937839527585446	0.3252432564036566	0.05496003757094678	0.18457746027180097	FALSE	FALSE
ribo	Ara-3	ECB_01894	458.8675400841668	NA	3.27153374234723	1.108703131235266e-15	NA	TRUE	FALSE
ribo	Ara-3	ECB_01895	1186.7811264944767	0.7634322778296014	0.32932951884369477	0.014658837822225568	0.06513169043859121	FALSE	FALSE
ribo	Ara-3	ECB_01896	59.192166354912054	0.21644218493061962	0.3922310486231808	0.5495793209984683	0.7993706752205482	FALSE	FALSE
ribo	Ara-3	ECB_01897	511.1947281319271	0.563536880135347	0.815249567356458	0.3201300464274775	0.6118040887280681	FALSE	FALSE
ribo	Ara-3	ECB_01898	15.042168025067161	-0.6839284139044011	0.567280866969172	0.1498101855249388	0.3801740445780414	FALSE	FALSE
ribo	Ara-3	ECB_01899	40.62247506337936	0.11570841487864729	0.4086431765415901	0.7589231802440353	0.9054455220198525	FALSE	FALSE
ribo	Ara-3	ECB_01900	92.99761699741886	0.1752772704187107	0.3297190243674082	0.5777526708703249	0.8167224365345466	FALSE	FALSE
ribo	Ara-3	ECB_01901	114.86359726006093	-0.29789257391274493	0.33497630328839584	0.34611543806424766	0.6424300936732079	FALSE	FALSE
ribo	Ara-3	ECB_01902	28.564694158194115	0.17318621579319135	0.4238921404199348	0.6531563312592343	0.858464954635853	FALSE	FALSE
ribo	Ara-3	ECB_01906	3.0220475535132167	NA	2.725705819397395	0.008660561091303646	NA	TRUE	FALSE
ribo	Ara-3	ECB_01907	2.7011414383603864	0.7679673153055967	1.0173449714143288	0.18024673941032568	0.4303238010598151	FALSE	FALSE
ribo	Ara-3	ECB_01908	0	NA	NA	NA	NA	FALSE	FALSE
ribo	Ara-3	ECB_01909	0.717920119151192	0.07946965196724289	0.9597482018943202	0.8210229239378812	NA	FALSE	FALSE
ribo	Ara-3	ECB_01910	2657.2581075666467	1.8912600816483187	0.31955056068229143	9.664397206358093e-10	2.3822431330322178e-8	FALSE	TRUE
ribo	Ara-3	ECB_01911	21.32410891691883	0.2914588392869089	0.46553040392965184	0.4829675295425864	0.7582492248802473	FALSE	FALSE
ribo	Ara-3	ECB_01912	118.69798567004361	-0.1506732834356263	0.399261036157762	0.6779159982982688	0.8730565435654909	FALSE	FALSE
ribo	Ara-3	ECB_01913	7.92955793096723	-0.076369647027506593	0.6059922911488377	0.8747273255635195	0.9535050185788283	FALSE	FALSE
ribo	Ara-3	ECB_01914	162.32749115751375	-0.13825907774955315	0.3239229842235589	0.6501012038549291	0.8575995104467881	FALSE	FALSE
ribo	Ara-3	ECB_01915	256.82602982868065	-1.4525648408575274	0.45435754924686	4.187607625869101e-4	0.003196457891935586	FALSE	TRUE
ribo	Ara-3	ECB_01916	616.4666397560758	-1.6034813742604839	0.4009714724369429	1.5634324450128754e-5	1.7237844906552215e-4	FALSE	TRUE
ribo	Ara-3	ECB_01917	313.7072269989977	-1.5001530838102277	0.5724607827305338	0.0018601769467283583	0.011782135489097786	FALSE	FALSE
ribo	Ara-3	ECB_01918	77.92601442373665	0.4722275936861912	0.3572930529157024	0.1620599444933703	0.4007488723254588	FALSE	FALSE
ribo	Ara-3	ECB_01919	989.7818757530995	0.17027089232617845	0.2928813127417114	0.544666833183181	0.7978276473954998	FALSE	FALSE
ribo	Ara-3	ECB_01920	137.1510451554898	0.6083030215878514	0.386373096054952	0.08877992710130891	0.26388503677577996	FALSE	FALSE
ribo	Ara-3	ECB_01921	7075.986792733918	0.20697694937899672	0.41026987207099125	0.583851768796733	0.8183652101569564	FALSE	FALSE
ribo	Ara-3	ECB_01922	2909.428184325265	0.3005233069632584	0.4246123935811324	0.43930068584579157	0.7256054862241628	FALSE	FALSE
ribo	Ara-3	ECB_01923	1458.4764811054156	1.3087980934700283	0.35063917864362204	8.600154464036821e-5	8.058740381555084e-4	FALSE	TRUE
ribo	Ara-3	ECB_01924	2523.278752030352	1.3894268467413604	0.3411133243866104	1.95013158721354e-5	2.1140081911810645e-4	FALSE	TRUE
ribo	Ara-3	ECB_01925	1596.8395687590419	1.5278159635194721	0.344017559263217	3.4285677769421756e-6	4.3220056341258044e-5	FALSE	TRUE
ribo	Ara-3	ECB_01926	1047.4731873038613	1.052149240504905	0.384394213313484	0.003489731499054031	0.020462516517180455	FALSE	FALSE
ribo	Ara-3	ECB_01927	855.1859129334662	1.4560620451985282	0.323126376384807	2.675478434585855e-6	3.474530718740691e-5	FALSE	TRUE
ribo	Ara-3	ECB_01928	2374.703702537673	1.7233288030487175	0.29737887962853077	2.2957832623488213e-9	5.3522176055963484e-8	FALSE	TRUE
ribo	Ara-3	ECB_01929	322.2430370540658	0.05929479896984246	0.3443042226465528	0.8567341374167932	0.9447413913108196	FALSE	FALSE
ribo	Ara-3	ECB_01930	3.7054827750606476	-0.16234366605955886	0.7378179334575367	0.7539498982476577	0.9050205044101846	FALSE	FALSE
ribo	Ara-3	ECB_01931	2087.1643558326205	-0.2453497634520786	0.30211907884680256	0.38986052130039367	0.6827143867436077	FALSE	FALSE
ribo	Ara-3	ECB_01955	7.814433708868483	-0.10301149087565528	0.6129006235301804	0.8307893060555109	0.9332814555688903	FALSE	FALSE
ribo	Ara-3	ECB_01956	0.8957240103591825	0.2103003779344001	0.9318935862874417	0.6295196069026562	NA	FALSE	FALSE
ribo	Ara-3	ECB_01957	1.462633924056013	0.2482866143441108	0.9083540854333823	0.5670955995409981	0.8082645221878517	FALSE	FALSE
ribo	Ara-3	ECB_01958	1.6254955326972151	0.28003793023451473	0.8785911306355088	0.567377523700866	0.8082645221878517	FALSE	FALSE
ribo	Ara-3	ECB_01959	3.7851919772122473	-0.13772175214398089	0.7654649141273219	0.7918435119943491	0.9202483204975294	FALSE	FALSE
ribo	Ara-3	ECB_01960	0.5560044809285479	0.3026284627219242	1.0108030838814885	0.44747981147524796	NA	FALSE	FALSE
ribo	Ara-3	ECB_01961	0.4073032130861224	0.054379704366928454	0.9679762407127992	0.8450963307238488	NA	FALSE	FALSE
ribo	Ara-3	ECB_01962	2.543635770329851	0.9672782987294362	1.024840323801172	0.1288729197501521	0.34183564046133563	FALSE	FALSE
ribo	Ara-3	ECB_01963	2.7348631236611163	0.43619057022735086	0.8488016368342081	0.41162928396592385	0.7014554508798438	FALSE	FALSE
ribo	Ara-3	ECB_01964	0.5082808766330461	-0.11214486131153058	0.9733058415163521	0.8207786275392972	NA	FALSE	FALSE
ribo	Ara-3	ECB_01965	4.21201177930218	0.1107971534211659	0.7363241528882356	0.8271269103011563	0.9310590875117727	FALSE	FALSE
ribo	Ara-3	ECB_01966	5.899752597940252	0.25990001079427894	0.6567194819628561	0.6161674071014709	0.8376309836602168	FALSE	FALSE
ribo	Ara-3	ECB_01967	0.2852778963056652	0.11399101092047896	0.9862745539837912	0.7362074873258608	NA	FALSE	FALSE
ribo	Ara-3	ECB_01968	1.1528452537178409	0.6824758925935506	1.102626412900388	0.20341269149469088	NA	FALSE	FALSE
ribo	Ara-3	ECB_01969	135.57115198346204	-0.019465442620216773	0.3130814490621072	0.9460862389056359	0.9821227855592304	FALSE	FALSE
ribo	Ara-3	ECB_01970	328.65473235628986	0.09005746069160873	0.2854259712680237	0.7439678489969879	0.9022737623373059	FALSE	FALSE
ribo	Ara-3	ECB_01971	317.3639834721466	-0.19349867762465695	0.2791786865039655	0.4700881250782137	0.7463742700144858	FALSE	FALSE
ribo	Ara-3	ECB_01972	128.6184772386374	0.5385566615452559	0.38138319403467963	0.13213105556202526	0.34741707302070984	FALSE	FALSE
ribo	Ara-3	ECB_01973	149.83772720098585	-0.040230958276982996	0.32918247443767007	0.8962752237050353	0.9592326094409531	FALSE	FALSE
ribo	Ara-3	ECB_01974	75.37671019064307	0.38514672822955076	0.3351833533758502	0.22372731342865584	0.49674394892076773	FALSE	FALSE
ribo	Ara-3	ECB_01975	59.1593923870395	0.158763956053161	0.40616869472838213	0.6735522228214033	0.8718726208307784	FALSE	FALSE
ribo	Ara-3	ECB_01976	10.358646436237901	0.02061952971055203	0.5658871258621017	0.9672185702142073	0.9877924250318822	FALSE	FALSE
ribo	Ara-3	ECB_01977	1.1484036507883764	0.5728927069077676	1.0637784947533766	0.235342854610624	NA	FALSE	FALSE
ribo	Ara-3	ECB_01978	2.6219954111437502	-0.12462358899249154	0.8057730001267019	0.808923602279499	0.9261532491980344	FALSE	FALSE
ribo	Ara-3	ECB_01979	18.451790663458567	NA	2.6879708060894756	2.0569841651253897e-6	NA	TRUE	FALSE
ribo	Ara-3	ECB_01980	32.229156324042265	NA	2.798406480462975	1.0117448596276412e-7	NA	TRUE	FALSE
ribo	Ara-3	ECB_01981	25.59219969852516	NA	2.7540939433513563	3.5354924274395104e-7	NA	TRUE	FALSE
ribo	Ara-3	ECB_01982	17.191337357779382	NA	2.6854847917874927	3.4144567692835484e-6	NA	TRUE	FALSE
ribo	Ara-3	ECB_01983	18.39313111724043	NA	2.693142351473369	2.1173453603369966e-6	NA	TRUE	FALSE
ribo	Ara-3	ECB_01984	95.9476352356148	NA	2.996365828967035	9.57962409010692e-11	NA	TRUE	FALSE
ribo	Ara-3	ECB_01985	11.981184265904979	NA	2.6573528147299346	2.9311299482314532e-5	NA	TRUE	FALSE
ribo	Ara-3	ECB_01986	43.41203100440131	NA	2.8651250267962403	2.4162534792576312e-8	NA	TRUE	FALSE
ribo	Ara-3	ECB_01987	7.013860496808253	NA	2.584938011089283	2.9121940383372124e-4	NA	TRUE	FALSE
ribo	Ara-3	ECB_01988	9.56049866575724	NA	2.5906426806994887	6.24661020905633e-5	NA	TRUE	FALSE
ribo	Ara-3	ECB_01989	3.503175406245984	NA	2.689131273600814	0.005459610665203639	NA	TRUE	FALSE
ribo	Ara-3	ECB_01990	2.6504967411582254	NA	3.0418208113723235	0.018768551109636322	NA	TRUE	FALSE
ribo	Ara-3	ECB_01991	3.271966022671686	NA	2.745635053644401	0.007112100360230084	NA	TRUE	FALSE
ribo	Ara-3	ECB_01993	1.0787725247950875	NA	1.2088806202636142	0.14267131603259325	NA	TRUE	FALSE
ribo	Ara-3	ECB_01994	28.832771727899555	NA	2.7715934707781997	1.920994052182274e-7	NA	TRUE	FALSE
ribo	Ara-3	ECB_01995	1.1459652375665694	NA	1.2141596801041705	0.13278925693295096	NA	TRUE	FALSE
ribo	Ara-3	ECB_01996	2.047852277220667	NA	2.174708457211974	0.03295298203208447	NA	TRUE	FALSE
ribo	Ara-3	ECB_01997	0.6465212728335664	NA	1.0535475115016144	0.3686743672440129	NA	TRUE	FALSE
ribo	Ara-3	ECB_01998	0.2743399518254496	NA	1.0193968960664164	0.7139364655947452	NA	TRUE	FALSE
ribo	Ara-3	ECB_01999	19.92031438061715	NA	2.7012959937820646	1.3451093179521242e-6	NA	TRUE	FALSE
ribo	Ara-3	ECB_02000	0.3107346407567301	NA	1.0207421807967838	0.6783734407857294	NA	TRUE	FALSE
ribo	Ara-3	ECB_02001	17.259316017718735	NA	2.686557993790138	3.2458506057457502e-6	NA	TRUE	FALSE
ribo	Ara-3	ECB_02002	0.7988359078785588	NA	1.0950417861453323	0.2539201867045845	NA	TRUE	FALSE
ribo	Ara-3	ECB_02003	37.440891565105524	NA	2.818724096001581	3.729481529033612e-8	NA	TRUE	FALSE
ribo	Ara-3	ECB_02004	6.141190235564244	NA	2.5703195611067984	5.578277556457274e-4	NA	TRUE	FALSE
ribo	Ara-3	ECB_02005	0.3168400114234753	NA	1.020308232792629	0.6969612810050421	NA	TRUE	FALSE
ribo	Ara-3	ECB_02006	1.1577890764018526	NA	1.1930101789529863	0.14406482367012055	NA	TRUE	FALSE
ribo	Ara-3	ECB_02007	0	NA	NA	NA	NA	TRUE	FALSE
ribo	Ara-3	ECB_02008	0	NA	NA	NA	NA	TRUE	FALSE
ribo	Ara-3	ECB_02009	0.9567472080146302	NA	1.1576838877541638	0.18074644030344808	NA	TRUE	FALSE
ribo	Ara-3	ECB_02010	1.341410440862713	NA	1.2127786604981845	0.11825385230539258	NA	TRUE	FALSE
ribo	Ara-3	ECB_02011	60.71694320546248	NA	2.9081017042000825	1.8256850737023218e-9	NA	TRUE	FALSE
ribo	Ara-3	ECB_02012	3.5282273975660905	NA	2.6262799987161056	0.004637472663174561	NA	TRUE	FALSE
ribo	Ara-3	ECB_02013	2.320666112319118	NA	2.351183247511481	0.028488658756683424	NA	TRUE	FALSE
ribo	Ara-3	ECB_02014	4.85646365229293	-0.0725682266586315	0.7295642671960199	0.8811626830844769	0.9540029677280828	FALSE	FALSE
ribo	Ara-3	ECB_02015	19.041628294943347	0.2534608340441079	0.488446699329469	0.5549087945082117	0.8025742446778859	FALSE	FALSE
ribo	Ara-3	ECB_02016	151.02096921201317	-0.2532453642283782	0.30634202458815274	0.384408272236805	0.6773429878510999	FALSE	FALSE
ribo	Ara-3	ECB_02017	75.63656834932469	-0.1107662124927783	0.8186454880518118	0.8158283837189352	0.9274772862751983	FALSE	FALSE
ribo	Ara-3	ECB_02018	1.785427873031347	-0.12964014709459398	0.8462425429665368	0.7936044855579446	0.9205741636844097	FALSE	FALSE
ribo	Ara-3	ECB_02019	0	NA	NA	NA	NA	FALSE	FALSE
ribo	Ara-3	ECB_02020	0.7338083721365385	0.3434396290193852	0.9966004163190626	0.4395950377508785	NA	FALSE	FALSE
ribo	Ara-3	ECB_02024	1.3709304372520241	0.8803789487553303	1.2048949084098663	0.12637025226839574	0.33797710869294506	FALSE	FALSE
ribo	Ara-3	ECB_02025	139.46070507161534	0.7617725758692857	0.34352037751849873	0.01849855860333203	0.07901702184866993	FALSE	FALSE
ribo	Ara-3	ECB_02026	36.17802473590059	0.0683235557565906	0.3952283716842306	0.8525351786487364	0.9434939053376136	FALSE	FALSE
ribo	Ara-3	ECB_02027	72.65547486402481	-0.4353902087166342	0.3695325545763238	0.2053978272677455	0.46979290279324765	FALSE	FALSE
ribo	Ara-3	ECB_02028	44.59679882050999	-0.6982032083870021	0.4025844979366921	0.057209821648664574	0.19053529240992417	FALSE	FALSE
ribo	Ara-3	ECB_02029	26.644921170483222	-0.2248357400660915	0.433502970990144	0.5660099737940658	0.8079506741584068	FALSE	FALSE
ribo	Ara-3	ECB_02030	15.211839332567514	-0.005685194832268065	0.5177635737744841	0.9885361794913394	0.9939295959032174	FALSE	FALSE
ribo	Ara-3	ECB_02031	222.45204910384405	-0.9365251296514987	0.36010977992673454	0.0047890510312056265	0.02659057028804272	FALSE	FALSE
ribo	Ara-3	ECB_02032	218.8756617676967	-0.21149936140728418	0.32377082253924333	0.4894969449869805	0.7601378638199833	FALSE	FALSE
ribo	Ara-3	ECB_02033	48.27991777833206	0.8405185368403927	0.42112187413704283	0.02815657833762608	0.10984471589376305	FALSE	FALSE
ribo	Ara-3	ECB_02034	35.882947331841336	-0.04465736477391793	0.42314438870842536	0.9057024746438767	0.9612768155310301	FALSE	FALSE
ribo	Ara-3	ECB_02035	26.439409758708397	-0.7340376825931574	0.4938304377962336	0.09056284693736606	0.2677450096620372	FALSE	FALSE
ribo	Ara-3	ECB_02036	30.34503415970031	-0.2586561138401159	0.4873067466913385	0.5433332965448776	0.7972609408718807	FALSE	FALSE
ribo	Ara-3	ECB_02037	7.530339318050567	-0.05229649312679542	0.6184095672321561	0.9143587665105065	0.9668031228828659	FALSE	FALSE
ribo	Ara-3	ECB_02038	3.039168795214071	-0.06994584501400071	0.7915576827528928	0.8892148932494598	0.9553657551796048	FALSE	FALSE
ribo	Ara-3	ECB_02039	0.1220253167804572	-0.08118551272113532	1.015248079939981	0.8770065317926685	NA	FALSE	FALSE
ribo	Ara-3	ECB_02042	69.81767705174997	-0.212771282233379	0.42502085095131814	0.5810544136698199	0.8167863558441919	FALSE	FALSE
ribo	Ara-3	ECB_02043	805.5611966158461	-0.9405621820321242	0.3371283514542676	0.0027858929704160486	0.016845946555484544	FALSE	FALSE
ribo	Ara-3	ECB_02044	1630.3985139278523	0.16550681982187018	0.30922694415593016	0.5766184239803309	0.8162082299941041	FALSE	FALSE
ribo	Ara-3	ECB_02045	8.083929722068829	0.2886014609613491	0.6243594057329216	0.568065232741856	0.8082645221878517	FALSE	FALSE
ribo	Ara-3	ECB_02046	24.460936825925693	-0.18136419276811272	0.4404074920174037	0.6453486488955626	0.854266658154158	FALSE	FALSE
ribo	Ara-3	ECB_02047	1.776590961131304	-0.23305579900004736	0.8740290816002717	0.6362640076849875	0.8498952244692799	FALSE	FALSE
ribo	Ara-3	ECB_02048	0.549508139377797	0.11320742119106099	0.9583400055399823	0.7563241683101477	NA	FALSE	FALSE
ribo	Ara-3	ECB_02049	5.490773021581189	0.5162639856995584	0.7485385230679517	0.3262027586129421	0.6194331088479323	FALSE	FALSE
ribo	Ara-3	ECB_02050	1.9490032106054733	-0.550611928662889	1.0397206493713642	0.26789186993341624	0.5520455466679025	FALSE	FALSE
ribo	Ara-3	ECB_02051	8.52506943498637	0.38892782137300086	0.6210437085110803	0.42941519732052125	0.7194098760304837	FALSE	FALSE
ribo	Ara-3	ECB_02052	5.708666123516956	0.007671567795317093	0.6720490554789292	0.9891282476040607	0.994008392165078	FALSE	FALSE
ribo	Ara-3	ECB_02053	85.60336162642726	0.06314988910425064	0.34127064676196406	0.8448993194774438	0.9403959978148383	FALSE	FALSE
ribo	Ara-3	ECB_02054	177.8292489593712	-0.007783567772497459	0.34095846327728063	0.9790908397767106	0.9899471079955281	FALSE	FALSE
ribo	Ara-3	ECB_02055	50.52397036964763	1.153658504852791	0.39720872414790265	0.0017911053308321035	0.011381900870804993	FALSE	FALSE
ribo	Ara-3	ECB_02056	19.919279901214317	-0.06514502255769439	0.4872925658572695	0.8779984259516675	0.9540029677280828	FALSE	FALSE
ribo	Ara-3	ECB_02057	49.67565168565626	-1.0459301512091037	0.5000489015185866	0.018696096362249975	0.07969456771263131	FALSE	FALSE
ribo	Ara-3	ECB_02058	12.979369074885504	0.6105421976886295	0.5669675199615991	0.1997495298179576	0.46278010283792126	FALSE	FALSE
ribo	Ara-3	ECB_02059	9.145463270471403	-0.27658135820658963	0.5970189181421749	0.564416599555893	0.8069051497160347	FALSE	FALSE
ribo	Ara-3	ECB_02060	10.27773794379402	-0.11091089102177629	0.5594961265797135	0.8120730106373076	0.9265101860749944	FALSE	FALSE
ribo	Ara-3	ECB_02061	28.74228368843262	0.6141516804251543	0.43819603530064355	0.12143410263023827	0.32932724399370855	FALSE	FALSE
ribo	Ara-3	ECB_02062	493.1104109171298	-0.24826774731935727	0.2861417499740416	0.36302240044793366	0.6592663959331315	FALSE	FALSE
ribo	Ara-3	ECB_02063	1422.6144992332504	0.5497591935558234	0.2973538054232252	0.05392228894039278	0.18209359354216412	FALSE	FALSE
ribo	Ara-3	ECB_02064	294.5033831057167	0.39305296538367623	0.3061386373663678	0.1801159605474852	0.43027701686343683	FALSE	FALSE
ribo	Ara-3	ECB_02065	11.288629549907517	0.4539480199402034	0.5644279383820701	0.3334310901644938	0.6291459380480697	FALSE	FALSE
ribo	Ara-3	ECB_02066	35.49675409502475	-0.04802513885854408	0.4205793961238247	0.8988788848178552	0.9599133037767626	FALSE	FALSE
ribo	Ara-3	ECB_02067	14.59513850506006	0.15885249748912544	0.5923467770935934	0.7378690364780863	0.899683492194919	FALSE	FALSE
ribo	Ara-3	ECB_02068	2.0301890076274987	0.21532124628469948	0.8377428170226547	0.6675062403390251	0.8697316507248336	FALSE	FALSE
ribo	Ara-3	ECB_02069	19.576303427666016	0.9208535301838721	0.5298093164594266	0.04648356384502585	0.1636864350138763	FALSE	FALSE
ribo	Ara-3	ECB_02070	47.62264699699222	-0.606902417467819	0.5570431602427511	0.19081868578575292	0.44832001852927583	FALSE	FALSE
ribo	Ara-3	ECB_02071	33.89420755775924	-0.5713049508171469	0.4758231946621244	0.17009640117483346	0.413748002857703	FALSE	FALSE
ribo	Ara-3	ECB_02072	260.26723617953485	-0.2910344376512066	0.3635570788652976	0.386508599019834	0.6792862298849943	FALSE	FALSE
ribo	Ara-3	ECB_02073	35.579041622561434	-0.13338776352082998	0.39549158970253095	0.7140907757242541	0.8900261842360268	FALSE	FALSE
ribo	Ara-3	ECB_02074	17.803953933842852	-0.6575759608305861	0.5297850088728786	0.14097661046579743	0.36396229653277923	FALSE	FALSE
ribo	Ara-3	ECB_02075	4.274579823291955	-0.22296881980530242	0.7292337363502226	0.6690447988486206	0.8705693220202089	FALSE	FALSE
ribo	Ara-3	ECB_02076	6.832377121131875	0.24731458152186478	0.6634507937549241	0.6242713250214182	0.8429623265292703	FALSE	FALSE
ribo	Ara-3	ECB_02077	52.081294937391505	-2.915407866978432	0.672878365658054	1.2372648777911916e-6	1.7039911306234563e-5	FALSE	TRUE
ribo	Ara-3	ECB_02078	25.13265623304999	NA	2.7623492994713454	5.471835959217123e-7	NA	TRUE	FALSE
ribo	Ara-3	ECB_02079	232.54201306687156	0.5319114693542679	0.3926848297702011	0.14508809425268784	0.37234146204104906	FALSE	FALSE
ribo	Ara-3	ECB_02080	13.976930617255864	0.7458942982185742	0.5395888414154089	0.10668466031760204	0.3009253902544606	FALSE	FALSE
ribo	Ara-3	ECB_02081	176.9975980172083	-0.8493738077330998	0.3611252394177891	0.011031145740670722	0.05193495622432567	FALSE	FALSE
ribo	Ara-3	ECB_02082	5236.3582496676845	-0.7497433464769765	0.2965740877606082	0.007501371641448881	0.03834915224888662	FALSE	FALSE
ribo	Ara-3	ECB_02083	109.1468287800628	NA	3.0135694571583853	3.975383471727009e-11	NA	TRUE	FALSE
ribo	Ara-3	ECB_02084	7256.74698113284	0.19665174898470147	0.7757250037850156	0.7130105193489866	0.8892525652209404	FALSE	FALSE
ribo	Ara-3	ECB_02085	640.3502265219396	-0.8952203126513982	0.5039320405763508	0.038568047069397836	0.14123064502542382	FALSE	FALSE
ribo	Ara-3	ECB_02086	88.48116300303583	0.036505497741166265	0.3957109096076629	0.9210390632407225	0.9688559866109258	FALSE	FALSE
ribo	Ara-3	ECB_02087	32.792465056215875	-1.396636750502821	0.49703778408190535	0.0014214493274392938	0.009292244758767006	FALSE	TRUE
ribo	Ara-3	ECB_02088	244.66480700462984	0.1915510325182044	0.31219237207934547	0.5207874570323289	0.7840626567036597	FALSE	FALSE
ribo	Ara-3	ECB_02089	30.97411188242432	1.1549689846091087	0.43856013246356856	0.004142397519568872	0.02350598005972366	FALSE	FALSE
ribo	Ara-3	ECB_02090	9.751394275034462	-0.014315954689855814	0.5714266987430788	0.9748412449332052	0.9880664236628507	FALSE	FALSE
ribo	Ara-3	ECB_02091	1.1708921979115299	0.4447198019384399	0.9678190380975646	0.3761324398761201	0.6729692752291192	FALSE	FALSE
ribo	Ara-3	ECB_02092	1.9011724258252287	0.44718932725385857	0.8897317619366732	0.40308112997707046	0.6923763750604806	FALSE	FALSE
ribo	Ara-3	ECB_02093	3.082931937946566	-0.44936010735404835	0.8677973116109008	0.38411888964712276	0.6773429878510999	FALSE	FALSE
ribo	Ara-3	ECB_02094	0.5143862472997913	-0.12405600167946908	0.9677533545770358	0.8052050836156432	NA	FALSE	FALSE
ribo	Ara-3	ECB_02095	0.35235287438548674	0.26746595432879317	1.0448944200860104	0.5228941553780073	NA	FALSE	FALSE
ribo	Ara-3	ECB_02096	446.0357868735121	-0.5645536209904061	0.8883909928876276	0.2777692379740263	0.5636953072676885	FALSE	FALSE
ribo	Ara-3	ECB_02097	211.08006786479322	-0.8795750966460893	1.0798058136898394	0.11338723278777225	0.3132580410092461	FALSE	FALSE
ribo	Ara-3	ECB_02098	288.2796349246098	-0.7493319578578785	0.8766732910168581	0.17054432872159161	0.4143167307925672	FALSE	FALSE
ribo	Ara-3	ECB_02099	17.96073952385907	0.47659465973869164	0.544649371439176	0.3151550210264115	0.6055858646336706	FALSE	FALSE
ribo	Ara-3	ECB_02100	12.051364775840863	0.13137021617827938	0.5506807578970371	0.7806868018916069	0.9144243109323603	FALSE	FALSE
ribo	Ara-3	ECB_02101	189.3214270783951	0.014262601467578217	0.3346251585243504	0.9655429746506652	0.9877924250318822	FALSE	FALSE
ribo	Ara-3	ECB_02102	22.142206745214093	-0.8416148666220249	0.6039351378292727	0.08790791863794502	0.2623004202998051	FALSE	FALSE
ribo	Ara-3	ECB_02103	94.0713472099413	-1.0622705612446923	0.40437293878573466	0.003524972319246819	0.0206067112922737	FALSE	FALSE
ribo	Ara-3	ECB_02104	102.4172974244243	0.027623854092734153	0.4582063180374816	0.9485232466314102	0.9830704243341074	FALSE	FALSE
ribo	Ara-3	ECB_02105	292.7855631043086	1.1284039484168755	0.4098515536294341	0.003098052106655103	0.018360584460574654	FALSE	FALSE
ribo	Ara-3	ECB_02106	23.457672600191326	-0.26076022915963426	0.456687125213804	0.520451828044775	0.7840626567036597	FALSE	FALSE
ribo	Ara-3	ECB_02107	60.901321508730376	-0.43075620583381447	0.37283932600296554	0.21055549977543156	0.47679917152189594	FALSE	FALSE
ribo	Ara-3	ECB_02108	36.49353811547765	0.2383336087510547	0.39665301209418763	0.5186771482141601	0.7833458066493825	FALSE	FALSE
ribo	Ara-3	ECB_02109	50.94732421175923	0.01925174806511781	0.37186918541262165	0.9570086576604361	0.9860659904580296	FALSE	FALSE
ribo	Ara-3	ECB_02110	105.37597466867615	-0.7972624754674841	0.35395654551931316	0.01578390466653924	0.06917747571858081	FALSE	FALSE
ribo	Ara-3	ECB_02111	75.24227218933915	-0.20401828854084475	0.34603766267554825	0.530726975138283	0.7902706401635842	FALSE	FALSE
ribo	Ara-3	ECB_02112	86.64999887295895	-0.09613660926442093	0.33013390338403975	0.7565258451232637	0.9052844442404478	FALSE	FALSE
ribo	Ara-3	ECB_02113	196.1083866275317	-0.6226637508283411	0.3492310150330319	0.054991682608110215	0.18457746027180097	FALSE	FALSE
ribo	Ara-3	ECB_02114	65.38832298620137	-0.00783031088526273	0.36284903666499274	0.9802113833011268	0.9904485779047939	FALSE	FALSE
ribo	Ara-3	ECB_02115	1385.4118370607234	-0.7694158706736302	0.3688409036858176	0.02346208431540862	0.09577876192049722	FALSE	FALSE
ribo	Ara-3	ECB_02116	619.6557022264768	-0.35565247442026393	0.3236150166093275	0.24346322878179	0.5213206771555282	FALSE	FALSE
ribo	Ara-3	ECB_02117	45.08802259100371	-0.06951253283478144	0.40347489860357066	0.8495324994140447	0.9422102795260449	FALSE	FALSE
ribo	Ara-3	ECB_02118	223.65234269325882	-0.07137072122498472	0.2880974851045661	0.7945721887682186	0.9206021474194959	FALSE	FALSE
ribo	Ara-3	ECB_02119	31.448501007627748	0.13110995162439204	0.41384873272394174	0.7325371070956601	0.8991887590029065	FALSE	FALSE
ribo	Ara-3	ECB_02120	75.70501722657683	-0.5807766491761925	0.4033320798809344	0.11291152119254891	0.3124901560048083	FALSE	FALSE
ribo	Ara-3	ECB_02121	79.64013589315334	-1.8360245441771232	0.43851197421845944	6.977376364136076e-6	8.308445085909728e-5	FALSE	TRUE
ribo	Ara-3	ECB_02122	28.9495424770852	-2.4916925121252995	0.738634629574262	4.662777124214907e-5	4.65075965739992e-4	FALSE	TRUE
ribo	Ara-3	ECB_02123	72.15987105367743	-2.0804237625177335	0.460622209200036	9.738258488014288e-7	1.365473201036786e-5	FALSE	TRUE
ribo	Ara-3	ECB_02124	23.028466255801618	-1.3901787039655213	0.5564214938320987	0.004354345526566526	0.024600463047901398	FALSE	FALSE
ribo	Ara-3	ECB_02125	9.123653913512184	-3.0277233898356517	1.3371693849488036	0.00176936798057603	0.011262260007942823	FALSE	FALSE
ribo	Ara-3	ECB_02126	75.07375292443965	-1.9326013866990075	0.46353347787023574	5.429540897149085e-6	6.670578816497448e-5	FALSE	TRUE
ribo	Ara-3	ECB_02127	9.127884847609035	-1.1350804775960743	0.7517165753029399	0.04734816808237889	0.1661263920932061	FALSE	FALSE
ribo	Ara-3	ECB_02128	8.718593389416373	NA	2.6533337769153036	1.627821881380521e-4	NA	TRUE	FALSE
ribo	Ara-3	ECB_02129	27.20510470797834	-1.461240634113909	0.7458793710899738	0.009382208287534066	0.04548251416971195	FALSE	FALSE
ribo	Ara-3	ECB_02130	21.654533340685614	-0.9550832676683754	1.3030549068042276	0.08026950015412214	0.24440831282175662	FALSE	FALSE
ribo	Ara-3	ECB_02131	14.521770503453393	-1.7311532079915375	0.8920755719227773	0.009995136940420505	0.04783213946686733	FALSE	FALSE
ribo	Ara-3	ECB_02132	8.617308854097471	-2.1798383695968844	1.0681269901210426	0.006932776190008955	0.03591679230968494	FALSE	FALSE
ribo	Ara-3	ECB_02133	246.19293074200965	-2.9211327440338475	0.6072271061306241	1.1225049074151343e-7	1.9480242115231255e-6	FALSE	TRUE
ribo	Ara-3	ECB_02134	3.3616769126037482	-1.2355081608257978	1.3540932227640126	0.07108681117892926	0.22622116280668703	FALSE	FALSE
ribo	Ara-3	ECB_02135	5.231009566983572	-1.3208651398739977	1.2067934475481294	0.05156218720369201	0.17596619442529812	FALSE	FALSE
ribo	Ara-3	ECB_02136	287.8518279436116	0.18616832431865485	0.3264255712721242	0.5485484150733912	0.79927799937275	FALSE	FALSE
ribo	Ara-3	ECB_02137	342.91174815561004	-0.5958924198197293	0.3284875448762416	0.05290905694155021	0.1792977673938698	FALSE	FALSE
ribo	Ara-3	ECB_02138	165.00052321699698	-0.234313975808412	0.3925676031892323	0.5155159901579208	0.7811459991821275	FALSE	FALSE
ribo	Ara-3	ECB_02139	7.788496702167886	0.13707533938282226	0.6045047783829535	0.7845168389335502	0.9155850924827621	FALSE	FALSE
ribo	Ara-3	ECB_02140	20.954482581470014	0.9072378522418416	0.49380253916587763	0.03706888726624853	0.13711048436747406	FALSE	FALSE
ribo	Ara-3	ECB_02141	17.55837314491019	0.45158804208980885	0.48413851754756254	0.2935902690923702	0.5851821760455587	FALSE	FALSE
ribo	Ara-3	ECB_02142	4.4678598495586375	-1.0072038107476442	0.9957469943414492	0.102638297147756	0.2922812435333449	FALSE	FALSE
ribo	Ara-3	ECB_02145	279.77289231050037	-0.14411133647079488	0.3192197166160479	0.63299901146848	0.8473726938938985	FALSE	FALSE
ribo	Ara-3	ECB_02146	15.05857518608564	-0.3988996688484324	0.540170663856622	0.3754270642414037	0.6726401567658483	FALSE	FALSE
ribo	Ara-3	ECB_02147	38.60973080283571	-0.027861779044324585	0.3878360925133138	0.9364806609649516	0.976900448995717	FALSE	FALSE
ribo	Ara-3	ECB_02148	12.368820014743818	-1.9763580384272919	1.0261434676472334	0.008920140336945761	0.04373218447834996	FALSE	FALSE
ribo	Ara-3	ECB_02149	9.37318018644654	-0.892629016860189	0.7605890231304436	0.11729100992818962	0.3212428934338951	FALSE	FALSE
ribo	Ara-3	ECB_02150	10.566497910757287	-1.0251151579536366	0.8952158031504232	0.09559992871595767	0.2788031078604041	FALSE	FALSE
ribo	Ara-3	ECB_02151	17.502205509286892	-0.45277075775384357	0.5821794553291147	0.3431044308977539	0.638570157647891	FALSE	FALSE
ribo	Ara-3	ECB_02152	4.531894310460848	-0.1502956926978919	0.7446163115012847	0.762259200073343	0.9069025092666029	FALSE	FALSE
ribo	Ara-3	ECB_02153	4.085686554488863	-0.7610621943551579	0.8970310576013243	0.19996077886251612	0.46278010283792126	FALSE	FALSE
ribo	Ara-3	ECB_02154	16.08410950494605	0.2479316478717841	0.5047581167988622	0.5805592405180338	0.8167863558441919	FALSE	FALSE
ribo	Ara-3	ECB_02155	0.6008451108758657	0.22231480742973894	0.961130846417658	0.6025816657174463	NA	FALSE	FALSE
ribo	Ara-3	ECB_02156	4.123097492359659	0.1422144416201429	0.7155617393638734	0.78353383846981	0.9152659085053318	FALSE	FALSE
ribo	Ara-3	ECB_02157	2384.583523304592	0.11995490894205575	0.2594435664593857	0.6344618576133014	0.8478478553050679	FALSE	FALSE
ribo	Ara-3	ECB_02158	559.1899117443944	0.42642417428435275	0.290144782941016	0.12669393520506572	0.3383817700047436	FALSE	FALSE
ribo	Ara-3	ECB_02159	40.10512530771012	0.5551240109971862	0.403594377116731	0.13249503110709654	0.34786687271673244	FALSE	FALSE
ribo	Ara-3	ECB_02160	975.8274343865128	-0.13298368983225314	0.34802993651896474	0.6825728954282845	0.8748223489690423	FALSE	FALSE
ribo	Ara-3	ECB_02161	425.33583968946385	0.40332711906475216	0.2749297672867976	0.12878452788082195	0.34183547523921876	FALSE	FALSE
ribo	Ara-3	ECB_02162	11.00588992652544	0.06988888370714166	0.5881794592734504	0.8889303097689287	0.9553657551796048	FALSE	FALSE
ribo	Ara-3	ECB_02163	403.0969755060759	-2.028020312005682	0.32842774212898584	8.897825049187397e-11	2.6285941175843684e-9	FALSE	TRUE
ribo	Ara-3	ECB_02164	1.1115002562814296	0.6608084874085653	1.153769858362744	0.13944523372798995	NA	FALSE	FALSE
ribo	Ara-3	ECB_02165	39.27981970285087	0.6080641179840561	0.3872598407011353	0.09046388495303266	0.26765690731516545	FALSE	FALSE
ribo	Ara-3	ECB_02166	5.931171831450165	0.7104556930540243	0.710468809503447	0.20174920531405732	0.46502050301691594	FALSE	FALSE
ribo	Ara-3	ECB_02167	3.598998993011675	1.4943836657974245	1.0322710540846467	0.03642031292697782	0.13577760274796763	FALSE	FALSE
ribo	Ara-3	ECB_02168	6.20671801824428	-0.24540119261083235	0.7014098370355287	0.6252455000428732	0.843689011564128	FALSE	FALSE
ribo	Ara-3	ECB_02169	9.599093422236423	-0.11623654120818534	0.577790437279526	0.8082353881871613	0.9261532491980344	FALSE	FALSE
ribo	Ara-3	ECB_02170	49.61159115785046	1.331840736171117	0.40977437095495617	4.325783075769683e-4	0.003285502890031382	FALSE	TRUE
ribo	Ara-3	ECB_02171	59.4829072595387	0.3291498662784115	0.35290204634222433	0.32106659168238194	0.6126862474412318	FALSE	FALSE
ribo	Ara-3	ECB_02172	6.675146691993614	0.387068570990266	0.6496564963956913	0.4497328415849008	0.7334454685771454	FALSE	FALSE
ribo	Ara-3	ECB_02173	4.686536988974031	1.0059210499779376	0.8355153186850028	0.10099166583153092	0.28929514934716855	FALSE	FALSE
ribo	Ara-3	ECB_02174	6.170186054551644	0.8361664242411593	0.7271465925389191	0.1314593543670228	0.34632246521468907	FALSE	FALSE
ribo	Ara-3	ECB_02175	431.2209450000099	-0.7847978196800803	0.28742726713683325	0.004108113815263878	0.023345668818019395	FALSE	FALSE
ribo	Ara-3	ECB_02176	8.305629083410295	-1.2017031719707396	0.8035929607575806	0.04235472335914182	0.1520526710574015	FALSE	FALSE
ribo	Ara-3	ECB_02177	19.948320382545823	0.05407699791153342	0.46708592736530014	0.89819601026994	0.9599133037767626	FALSE	FALSE
ribo	Ara-3	ECB_02178	8.674132829780614	-1.9264955449488985	1.0454224344606913	0.011888726614605962	0.05498470457445139	FALSE	FALSE
ribo	Ara-3	ECB_02179	11.690953146317135	-0.7501046210159729	0.6454389012382795	0.14401266480276045	0.37024918830516396	FALSE	FALSE
ribo	Ara-3	ECB_02180	10.781096823892266	-2.351138223063835	1.008515992994448	0.002485325164202397	0.01524276870195286	FALSE	FALSE
ribo	Ara-3	ECB_02181	30.415370785270284	-1.3672489912722061	0.5367947847694647	0.003841588235553719	0.022123432249394184	FALSE	FALSE
ribo	Ara-3	ECB_02182	9.903650523595257	-1.770896450361345	0.9318915629551183	0.008838913558161644	0.043409385114321776	FALSE	FALSE
ribo	Ara-3	ECB_02183	13.184713640110754	-0.2387675563626479	0.5459671826851605	0.6037705800912663	0.8312316417478479	FALSE	FALSE
ribo	Ara-3	ECB_02184	5.075440053791484	1.6737961210678596	1.08918842678866	0.0218787199818272	0.09055684099430081	FALSE	FALSE
ribo	Ara-3	ECB_02185	6.833559401421867	0.6799210425504728	0.7102795273424469	0.21742572152907857	0.4869430221744989	FALSE	FALSE
ribo	Ara-3	ECB_02186	206.78046291975033	1.4017779758628774	0.30821574395650436	2.344900409543747e-6	3.0657988462615885e-5	FALSE	TRUE
ribo	Ara-3	ECB_02187	16.536428618261887	-2.9251508320438595	0.8402719419838603	1.00669107156401e-4	9.231977362447201e-4	FALSE	TRUE
ribo	Ara-3	ECB_02188	40.399008610018896	NA	2.8328075290951666	2.288064855856574e-8	NA	TRUE	FALSE
ribo	Ara-3	ECB_02189	445.30598539223337	-0.19531341071684769	0.2772178535408069	0.4613474044245931	0.7411542575246121	FALSE	FALSE
ribo	Ara-3	ECB_02190	15.590101687930854	-0.5212433665013931	0.5343382390524946	0.24837004763648513	0.5266805941661356	FALSE	FALSE
ribo	Ara-3	ECB_02191	62.66947771775455	-0.28448201729526523	0.354956990872184	0.3898704895874349	0.6827143867436077	FALSE	FALSE
ribo	Ara-3	ECB_02192	87.09175020309775	-0.20226340649226607	0.35853490797936777	0.5483680228709713	0.79927799937275	FALSE	FALSE
ribo	Ara-3	ECB_02193	224.01212460491652	0.8488795851944296	0.3197919783026223	0.005349927544721384	0.029160872673340506	FALSE	FALSE
ribo	Ara-3	ECB_02194	68.09191138573557	0.6056812393401384	0.37602041552523424	0.08501960053240863	0.2554548556369731	FALSE	FALSE
ribo	Ara-3	ECB_02195	47.74320790092685	-0.14642637414530604	0.3773198711386308	0.6764722940157342	0.8725332304998454	FALSE	FALSE
ribo	Ara-3	ECB_02196	10.661423573628538	-0.5699078363939373	0.6117762327337578	0.25446698479483576	0.5340494745965371	FALSE	FALSE
ribo	Ara-3	ECB_02198	1.7167228256374707	0.2563518069409783	0.8729610361240814	0.597326501302295	0.8283632358901872	FALSE	FALSE
ribo	Ara-3	ECB_02199	25.463683766211588	1.518537137025804	0.47241140247775465	4.42901428509743e-4	0.003322864499760337	FALSE	TRUE
ribo	Ara-3	ECB_02200	68.91650353774814	-0.22258917242405574	0.37030711561700863	0.5193967286465931	0.7833458066493825	FALSE	FALSE
ribo	Ara-3	ECB_02201	435.6903259724504	-1.0661372348701972	0.32282779839519554	4.2810238746138245e-4	0.0032613311800699803	FALSE	TRUE
ribo	Ara-3	ECB_02202	606.969447976955	-1.4432600045866295	0.31153817613946305	1.009126950024559e-6	1.4098632839693297e-5	FALSE	TRUE
ribo	Ara-3	ECB_02203	748.3090969273352	-1.5182283143789066	0.32705524772175887	8.68786230868154e-7	1.2324390316914117e-5	FALSE	TRUE
ribo	Ara-3	ECB_02204	102.69420694377213	-1.1990320827720666	0.35318732562405075	2.6824708712664633e-4	0.0021672572592486873	FALSE	TRUE
ribo	Ara-3	ECB_02205	188.37702924994244	-1.1913401420267837	0.33962124082655343	1.8084087475928043e-4	0.0015314095958827466	FALSE	TRUE
ribo	Ara-3	ECB_02206	219.6557351338871	-1.324287407151095	0.3368193608612316	2.6660908248145305e-5	2.842361292570863e-4	FALSE	TRUE
ribo	Ara-3	ECB_02207	447.6980301889718	-1.5999996875616618	0.3423754964774285	6.650135064016343e-7	9.675196502910995e-6	FALSE	TRUE
ribo	Ara-3	ECB_02208	760.0501278524564	-1.4273070811213093	0.30570880589451094	8.693949758443293e-7	1.2324390316914117e-5	FALSE	TRUE
ribo	Ara-3	ECB_02209	806.2953529878871	-1.5958966211745422	0.3528857210753746	1.3701445120150485e-6	1.8692343813425473e-5	FALSE	TRUE
ribo	Ara-3	ECB_02210	457.266008143524	-1.2654223041213535	0.393742311402568	4.39124823725989e-4	0.003306251104707349	FALSE	TRUE
ribo	Ara-3	ECB_02211	699.7102919493585	-1.1078999393973379	0.35465387108795376	7.586210599034334e-4	0.0053672093269219135	FALSE	TRUE
ribo	Ara-3	ECB_02212	568.3152605184041	-0.851857630385572	0.3465483900136719	0.00815669763996532	0.04068295458456998	FALSE	FALSE
ribo	Ara-3	ECB_02213	258.5337694126038	-0.6082513454029631	0.3711750283981086	0.07475842394983563	0.23295554839907354	FALSE	FALSE
ribo	Ara-3	ECB_02214	242.68846575578272	-0.1744722025021935	0.30405876459462206	0.5454567694539844	0.7980728535254817	FALSE	FALSE
ribo	Ara-3	ECB_02215	127.3438989561348	0.32942577607782875	0.31841714226545625	0.27609445109990943	0.5614742647171044	FALSE	FALSE
ribo	Ara-3	ECB_02216	190.2333886443586	0.35856983920604024	0.31762739471208573	0.23753587725146877	0.5141296672053602	FALSE	FALSE
ribo	Ara-3	ECB_02217	70.15405781494917	0.2033838400657298	0.3431444494759715	0.5328891406871172	0.7913587776128717	FALSE	FALSE
ribo	Ara-3	ECB_02218	333.4231989331986	-0.11330013273120977	0.30790653390536726	0.6978942744322537	0.8809037319154671	FALSE	FALSE
ribo	Ara-3	ECB_02219	1224.7235863352919	1.2286036056329286	0.2951425492994131	1.5618555879788416e-5	1.7237844906552215e-4	FALSE	TRUE
ribo	Ara-3	ECB_02220	163.65799269542416	-0.8961612036499981	0.37062922123578307	0.008275509935728807	0.04107768019396876	FALSE	FALSE
ribo	Ara-3	ECB_02221	611.9833430530907	-0.3558967858394887	0.3076833846082402	0.22230907505921302	0.49444604625238753	FALSE	FALSE
ribo	Ara-3	ECB_02222	1593.5255178711884	0.09777788029701794	0.2847886038332042	0.720001298732764	0.892929416506829	FALSE	FALSE
ribo	Ara-3	ECB_02223	7.606351092231689	-0.2252905266042363	0.6497816909276273	0.6600098170920206	0.8640859242713531	FALSE	FALSE
ribo	Ara-3	ECB_02224	264.71808151182876	0.5077357842256677	0.30369662056521046	0.08094106580712922	0.2456799409204628	FALSE	FALSE
ribo	Ara-3	ECB_02225	88.97105452111836	0.43671303900833497	0.3419110974882131	0.1768697592118626	0.4262054596201172	FALSE	FALSE
ribo	Ara-3	ECB_02226	241.5298855409726	0.7158722284404752	0.3288514153532072	0.021941099091706554	0.09071800585994057	FALSE	FALSE
ribo	Ara-3	ECB_02227	14.768658687775115	0.1750357390236561	0.5201956575750495	0.6975351857315097	0.8807377385908459	FALSE	FALSE
ribo	Ara-3	ECB_02228	625.49168459068	-0.3235750384161173	0.2797854075377791	0.2267002460136293	0.5003095704845248	FALSE	FALSE
ribo	Ara-3	ECB_02229	178.71993301848133	0.10456130862156848	0.31774778276369986	0.7300251944264602	0.8988856196087818	FALSE	FALSE
ribo	Ara-3	ECB_02230	26.053792253564623	0.15055385553067968	0.47092937497017234	0.7161646441357323	0.8912240390189472	FALSE	FALSE
ribo	Ara-3	ECB_02231	330.84920621479455	-0.3258949365425184	0.299735935963131	0.25172287075832467	0.530303489294892	FALSE	FALSE
ribo	Ara-3	ECB_02232	120.7231629249243	-0.38400128154994223	0.34826860481183197	0.23881316228039295	0.5159593122229894	FALSE	FALSE
ribo	Ara-3	ECB_02233	86.4515151000127	0.02171669482760106	0.35113995417943833	0.9485168952474909	0.9830704243341074	FALSE	FALSE
ribo	Ara-3	ECB_02234	1142.2698016919912	0.5997998164711472	0.2723649203965406	0.022568940176700247	0.09270068915668284	FALSE	FALSE
ribo	Ara-3	ECB_02235	240.9749104673806	0.03534931419350264	0.30893010576395635	0.905755572613624	0.9612768155310301	FALSE	FALSE
ribo	Ara-3	ECB_02236	56.94673812902896	0.6919011317579832	0.3908625295828636	0.05626941808678435	0.188050645937699	FALSE	FALSE
ribo	Ara-3	ECB_02237	375.6599693996659	-0.24619923224299078	0.7223729744714071	0.6255082164132231	0.8437493194559684	FALSE	FALSE
ribo	Ara-3	ECB_02238	45.939123275463366	NA	2.8906493320939752	2.4532410181324104e-8	NA	TRUE	FALSE
ribo	Ara-3	ECB_02239	117.61770030461678	0.1353467071783411	0.31415268831488524	0.6522205566627892	0.8582294421121689	FALSE	FALSE
ribo	Ara-3	ECB_02240	224.1645721395737	-0.13479972729697456	0.35427335804847976	0.6834695604288027	0.8750187389554435	FALSE	FALSE
ribo	Ara-3	ECB_02241	917.1949907800325	-0.0759632578557211	0.29212856975154994	0.7821524712335143	0.9147265838501569	FALSE	FALSE
ribo	Ara-3	ECB_02242	184.97792068208904	-0.2664697677974278	0.33217942214153395	0.3952240262231667	0.6871991028591534	FALSE	FALSE
ribo	Ara-3	ECB_02243	113.2818114664332	-0.1195557784454653	0.34281815515939307	0.7109022744313773	0.8884909515897331	FALSE	FALSE
ribo	Ara-3	ECB_02244	518.662531613305	0.07866255883657858	0.28634655449701757	0.7755692293176394	0.9127191042759287	FALSE	FALSE
ribo	Ara-3	ECB_02245	484.32573644266205	-0.12110055618844157	0.28518917479123823	0.6587613594918548	0.8636200749435902	FALSE	FALSE
ribo	Ara-3	ECB_02246	66.24952608120917	0.43657745207905635	0.36268555107186107	0.20060535296805712	0.4632116443832823	FALSE	FALSE
ribo	Ara-3	ECB_02247	167.9531744422027	0.23708063808540508	0.3787072982269734	0.502605145140781	0.7697197909358222	FALSE	FALSE
ribo	Ara-3	ECB_02248	1255.2228173827177	-2.14828372902086	0.31610140287515315	1.2342743846076467e-12	4.9756686129495756e-11	FALSE	TRUE
ribo	Ara-3	ECB_02249	85.65376861128227	-0.5254403251422287	0.3639538657321887	0.11830067773302035	0.3233217675330429	FALSE	FALSE
ribo	Ara-3	ECB_02250	169.4506776144918	-0.5748061813425605	0.3123322278586415	0.05122547316402913	0.17512595507490525	FALSE	FALSE
ribo	Ara-3	ECB_02251	173.09203277602506	-0.2067350335996766	0.33012634408295116	0.5041538374518539	0.7708713358114084	FALSE	FALSE
ribo	Ara-3	ECB_02252	109.29364499150903	-0.8531116496117233	0.3432449414286291	0.007793381094129173	0.03932253563791382	FALSE	FALSE
ribo	Ara-3	ECB_02253	177.0569543954759	-0.6233931243434008	0.323405082199597	0.04011877278578289	0.14564695185833	FALSE	FALSE
ribo	Ara-3	ECB_02254	689.6265663459349	-0.10475490498698196	0.2889780186926754	0.703521278857025	0.8842570149972999	FALSE	FALSE
ribo	Ara-3	ECB_02255	853.1466444993687	0.27860289045820136	0.31129026245692654	0.34897171556464934	0.6455643112978934	FALSE	FALSE
ribo	Ara-3	ECB_02256	119.99497728980751	0.10391939767254973	0.3254598861632569	0.7366283415405661	0.8996106548145091	FALSE	FALSE
ribo	Ara-3	ECB_02257	42.00088150600249	-0.4149908723640005	0.4204110429177458	0.27519321471406544	0.5614742647171044	FALSE	FALSE
ribo	Ara-3	ECB_02258	21.397057024179762	0.2011487519943718	0.48126762984977334	0.6324919435153517	0.8473726938938985	FALSE	FALSE
ribo	Ara-3	ECB_02259	17.64324525858725	-0.34243284629564846	0.5254160791695198	0.44075353933218714	0.7264549391889115	FALSE	FALSE
ribo	Ara-3	ECB_02260	0.5604460838580125	0.3431797362691745	1.0205480036241446	0.40570954606355	NA	FALSE	FALSE
ribo	Ara-3	ECB_02261	2.8671475166239078	0.25940235822194657	0.7872514860851143	0.6169740883266306	0.8383742000786729	FALSE	FALSE
ribo	Ara-3	ECB_02262	5.255164260650513	0.47362193382857126	0.7112295011051427	0.369639992735363	0.6672139794243727	FALSE	FALSE
ribo	Ara-3	ECB_02263	1.0489919121062186	-0.4723188678629277	1.1273450549026505	0.18683614718073258	NA	FALSE	FALSE
ribo	Ara-3	ECB_02264	415.19772548968723	-1.4256272225859312	0.3445875141020056	1.0460951726621142e-5	1.2013021715734071e-4	FALSE	TRUE
ribo	Ara-3	ECB_02265	20.12723990416894	0.5266041167325684	0.47463629023793286	0.21354685966319809	0.48103978282687815	FALSE	FALSE
ribo	Ara-3	ECB_02266	10.558325337289398	0.3213213550920176	0.5775607423565793	0.5090900753277641	0.7758273561505364	FALSE	FALSE
ribo	Ara-3	ECB_02267	268.9626934189921	-0.4182637035000152	0.4431101267706227	0.2893354958677395	0.579569549176062	FALSE	FALSE
ribo	Ara-3	ECB_02268	164.7424905961515	0.0653347891674572	0.3607701895930649	0.8482248290034403	0.9420820827307202	FALSE	FALSE
ribo	Ara-3	ECB_02272	233.07679539811218	-0.0764749683965459	0.30483253037789504	0.7914656976467338	0.9200877890936797	FALSE	FALSE
ribo	Ara-3	ECB_02273	16.55473094457588	1.053823774894594	0.5376780603770984	0.024937407987693127	0.10031992610433722	FALSE	FALSE
ribo	Ara-3	ECB_02274	27.177739574895618	0.10613597868003358	0.42582114434380863	0.7865396821913352	0.917104095906332	FALSE	FALSE
ribo	Ara-3	ECB_02275	5.744889487514204	0.47213069716401646	0.7160357010149235	0.3685309604734692	0.6661442396227585	FALSE	FALSE
ribo	Ara-3	ECB_02276	92.92235434401286	-0.2940535810117741	0.3494905533481719	0.36496242497274844	0.6615478148217969	FALSE	FALSE
ribo	Ara-3	ECB_02277	2.320353067989006	-0.09418239330440056	0.8010785991049106	0.8543372376220804	0.9443830647236364	FALSE	FALSE
ribo	Ara-3	ECB_02278	2.0114315623985726	-0.13068476877424615	0.8447521811620802	0.7831263899381526	0.9150661621559936	FALSE	FALSE
ribo	Ara-3	ECB_02279	47.20963326441317	0.3463846606031959	0.4040495373309828	0.35086384039848273	0.6460370109138807	FALSE	FALSE
ribo	Ara-3	ECB_02280	40.6211632749975	0.10299871383067208	0.45592681060029383	0.8027120218020649	0.9231784619239201	FALSE	FALSE
ribo	Ara-3	ECB_02281	4.243277162261887	-0.0979926098326256	0.7323715541749641	0.8451414161240329	0.9403959978148383	FALSE	FALSE
ribo	Ara-3	ECB_02282	1.2319153955669775	-0.14829068380272004	0.8935155030177998	0.7504683663651274	0.9046459347991469	FALSE	FALSE
ribo	Ara-3	ECB_02283	3.8229089462245613	0.07770640720821705	0.754703767699253	0.8763957643411864	0.9535146494237816	FALSE	FALSE
ribo	Ara-3	ECB_02284	4.14766104617217	0.5711241216445523	0.7879236186231705	0.3136262264937821	0.6041480818969321	FALSE	FALSE
ribo	Ara-3	ECB_02285	3.573962473375465	-0.16421111589190432	0.7659917226595919	0.7478581688509014	0.9045902420575771	FALSE	FALSE
ribo	Ara-3	ECB_02286	9.117661848798782	0.11187479329671499	0.636729446850217	0.8196395748095034	0.9283086986531703	FALSE	FALSE
ribo	Ara-3	ECB_02287	40.11771946328164	-0.10270842882832548	0.43850278304943396	0.7955254895541995	0.9206186420344081	FALSE	FALSE
ribo	Ara-3	ECB_02288	388.2308145633916	-0.7145033958377638	0.31870568039689307	0.017046742323637915	0.07373738808743545	FALSE	FALSE
ribo	Ara-3	ECB_02289	186.2871907198176	0.26566955131829884	0.3527636425723117	0.4243010042577081	0.7139134534337961	FALSE	FALSE
ribo	Ara-3	ECB_02290	184.85764796078456	0.18152195396335724	0.31438827854009527	0.5470871017694212	0.7982803465516918	FALSE	FALSE
ribo	Ara-3	ECB_02291	57.690520218604426	0.2575151196500077	0.35854610988914687	0.44420397359502944	0.7287280109422484	FALSE	FALSE
ribo	Ara-3	ECB_02292	29.403818630467573	-0.41650261973953795	0.4564093019071083	0.3074125477864095	0.5984524687037293	FALSE	FALSE
ribo	Ara-3	ECB_02293	13.962724837115651	0.26529622499740696	0.518943833683654	0.561198401311447	0.8045507833356473	FALSE	FALSE
ribo	Ara-3	ECB_02294	2.7895718589067626	0.16213259059470475	0.7773570858520118	0.7614219534645196	0.9067697923924742	FALSE	FALSE
ribo	Ara-3	ECB_02295	2.9912097215352484	-0.1351616553320604	0.8001234411007577	0.7794008559507988	0.9137477469038447	FALSE	FALSE
ribo	Ara-3	ECB_02296	1.9173737231406873	0.04941234594931521	0.8472753036964088	0.9202184797228653	0.9687827846919174	FALSE	FALSE
ribo	Ara-3	ECB_02297	1.8216008746839114	0.4014685288428205	0.9412958533301576	0.3917244445486922	0.6841036102903605	FALSE	FALSE
ribo	Ara-3	ECB_02298	305.33462681754423	0.9467203970838417	0.29859870408041433	9.495453368713289e-4	0.006550339489647135	FALSE	TRUE
ribo	Ara-3	ECB_02299	24.81464487221941	NA	2.7408289546659605	3.843086833818884e-7	NA	TRUE	FALSE
ribo	Ara-3	ECB_02300	34.12859243858992	0.0023721913341943446	0.41202758542556905	0.9962140741953079	0.9982776973422687	FALSE	FALSE
ribo	Ara-3	ECB_02301	2460.109590937263	2.6640923191006673	0.3420316564210182	1.465293516639037e-15	9.14626759579528e-14	FALSE	TRUE
ribo	Ara-3	ECB_02302	351.5076188631771	0.04127066790432377	0.3135620890498882	0.8916833956045089	0.9555154952432323	FALSE	FALSE
ribo	Ara-3	ECB_02303	54.02760457607044	0.014881788550795548	0.4070074702625417	0.9697687862619228	0.9877924250318822	FALSE	FALSE
ribo	Ara-3	ECB_02304	46.16524091071426	-0.886954795573806	0.4726561742856447	0.029287711748170995	0.11345690136678854	FALSE	FALSE
ribo	Ara-3	ECB_02305	43.435138672306266	-0.10548992275911714	0.39194601512209354	0.7717415366985562	0.9123737316165852	FALSE	FALSE
ribo	Ara-3	ECB_02306	1415.1874099592408	-0.34515573531852634	0.3022296717685157	0.22886950239046414	0.5017286248772836	FALSE	FALSE
ribo	Ara-3	ECB_02307	7.402488352616828	0.5974860875318914	0.6630920370575332	0.253875206998532	0.5330966093783607	FALSE	FALSE
ribo	Ara-3	ECB_02308	31.569549531999353	-0.39433267163793917	0.41950932911388894	0.30220233690521436	0.5939680263195427	FALSE	FALSE
ribo	Ara-3	ECB_02309	164.3964902566272	0.032679458204559926	0.3365321026342789	0.9197464421539642	0.9687827846919174	FALSE	FALSE
ribo	Ara-3	ECB_02310	10.875623315837277	-0.7290153666968098	0.6611978092249737	0.16950663340066588	0.4128323922344726	FALSE	FALSE
ribo	Ara-3	ECB_02311	330.40075770237854	-0.39815919296206903	0.28953426976779334	0.1488066553574221	0.37911899686189826	FALSE	FALSE
ribo	Ara-3	ECB_02312	464.4271609585705	0.2182503489582012	0.2759644243335791	0.4128590786090747	0.7019820155712853	FALSE	FALSE
ribo	Ara-3	ECB_02313	108.45017108590685	-0.14823149071996486	0.3202271741022728	0.6239525269561579	0.8429623265292703	FALSE	FALSE
ribo	Ara-3	ECB_02314	8203.090240054782	-0.4248533675028354	0.4729526440672812	0.3033560979720656	0.594725480826694	FALSE	FALSE
ribo	Ara-3	ECB_02315	2412.727673360154	0.7531502191785225	0.31241181474131563	0.011542210821551713	0.05388221457105564	FALSE	FALSE
ribo	Ara-3	ECB_02316	5952.854780967475	0.7294876367439334	0.27475453694621643	0.005989601974328303	0.03206052509080295	FALSE	FALSE
ribo	Ara-3	ECB_02317	7149.557715005127	0.5462300116078467	0.273493887730523	0.03857384800823591	0.14123064502542382	FALSE	FALSE
ribo	Ara-3	ECB_02318	234.35930525310664	-0.21618673742243968	0.33185515216291006	0.487539642385163	0.759122434815109	FALSE	FALSE
ribo	Ara-3	ECB_02319	10.381310308026327	-1.109005125001815	0.7880524825281211	0.04838421831730701	0.1686909233225028	FALSE	FALSE
ribo	Ara-3	ECB_02320	91.6847315516154	-1.2522071523262122	0.3794565331533428	3.778490293785282e-4	0.0029128998878384543	FALSE	TRUE
ribo	Ara-3	ECB_02321	526.1834703306918	-2.3590702263480057	0.3534856370172182	3.057248976430333e-12	1.1268146227414655e-10	FALSE	TRUE
ribo	Ara-3	ECB_02322	2624.3886529148053	-2.266793741915332	0.5162483631163869	1.165426031028623e-6	1.616558688200993e-5	FALSE	TRUE
ribo	Ara-3	ECB_02323	252.3186248988567	-1.0747529793059196	0.9346778556188158	0.06805745628161158	0.21875610947660867	FALSE	FALSE
ribo	Ara-3	ECB_02324	618.5757194691433	-0.9852946369173079	0.9902853026622341	0.0885713015055905	0.26346728426336297	FALSE	FALSE
ribo	Ara-3	ECB_02325	3486.2761882394484	-0.9491321352596312	0.9768874052369768	0.09697628283953644	0.28141782096854084	FALSE	FALSE
ribo	Ara-3	ECB_02326	96.60547414708644	0.6443203910271469	0.35304914177386826	0.051785486249756436	0.17642955374459654	FALSE	FALSE
ribo	Ara-3	ECB_02327	8.727437690469241	-0.0432528266952246	0.615721865698039	0.9267844776912367	0.9719934766030044	FALSE	FALSE
ribo	Ara-3	ECB_02328	87.3810778447965	-1.2418163631334411	0.407992518262734	8.917752844665931e-4	0.0062183249565508384	FALSE	TRUE
ribo	Ara-3	ECB_02329	21.68719518512718	-0.4817615493144232	0.48565802142521386	0.2581942216370293	0.5389491034171	FALSE	FALSE
ribo	Ara-3	ECB_02330	13.925562823625155	-0.061996552074838396	0.552142279370548	0.8899466530807429	0.9553657551796048	FALSE	FALSE
ribo	Ara-3	ECB_02331	219.04544615679006	0.09340731777480576	0.29717771167489676	0.7438677939085085	0.9022737623373059	FALSE	FALSE
ribo	Ara-3	ECB_02332	189.9461422408726	-1.5563457177355713	0.47996319480002103	2.651318039386926e-4	0.0021465692076207956	FALSE	TRUE
ribo	Ara-3	ECB_02333	32.161589055691124	-0.11744420305357761	0.4433624592415653	0.7701131029478175	0.9116970658941737	FALSE	FALSE
ribo	Ara-3	ECB_02334	71.78909466690588	0.6781569597405482	0.36913560810829016	0.04928959685183972	0.17098270499931015	FALSE	FALSE
ribo	Ara-3	ECB_02335	82.56040573010199	-0.12560160546422652	0.3382381247914028	0.6909342548595833	0.8772405165608675	FALSE	FALSE
ribo	Ara-3	ECB_02336	53.77528493904982	-0.33680894804048683	0.3945968570422867	0.3454802079518182	0.6418667329685726	FALSE	FALSE
ribo	Ara-3	ECB_02337	8.939968395856617	0.586335471681907	0.6338372193545081	0.24486614944010668	0.5221678547759997	FALSE	FALSE
ribo	Ara-3	ECB_02338	7.0489341221108415	0.5075042415771825	0.6518500435264546	0.32521512392269425	0.6178826432402396	FALSE	FALSE
ribo	Ara-3	ECB_02339	28.778773001084144	0.13062091196544745	0.4492854558242037	0.7466312107653275	0.9038044371791734	FALSE	FALSE
ribo	Ara-3	ECB_02340	18.448229251301953	-0.1619316324728607	0.4994955801033777	0.7029966460361443	0.8838846719167897	FALSE	FALSE
ribo	Ara-3	ECB_02341	36.53351223957052	0.531758634479144	0.42367845363225926	0.1659051331585811	0.4071356152972155	FALSE	FALSE
ribo	Ara-3	ECB_02342	2.494511080282496	-0.1624986450774825	0.8093240409172738	0.7430503540594258	0.9022737623373059	FALSE	FALSE
ribo	Ara-3	ECB_02343	3.4774580454953616	0.10679698212457542	0.7423538540299266	0.8380184099831985	0.9370503457483323	FALSE	FALSE
ribo	Ara-3	ECB_02344	6.151400204625397	-0.3139491165284095	0.7130366009612104	0.5431000673009158	0.7972609408718807	FALSE	FALSE
ribo	Ara-3	ECB_02345	0.8408272619009182	-0.41897385234079265	1.0938227026517553	0.25583573215505745	NA	FALSE	FALSE
ribo	Ara-3	ECB_02346	2.97799535115503	0.14614313151141858	0.7996602937267518	0.7640507047673974	0.9078526949492871	FALSE	FALSE
ribo	Ara-3	ECB_02347	0.15231463504499246	-0.08538973765845212	1.0158644028896444	0.8770065317926685	NA	FALSE	FALSE
ribo	Ara-3	ECB_02348	22.461078444532426	-0.018319525067389104	0.46641277485056276	0.9630017111028669	0.9877924250318822	FALSE	FALSE
ribo	Ara-3	ECB_02349	1.129664935166779	0.23188142368384465	0.9045812006211063	0.625367312959415	NA	FALSE	FALSE
ribo	Ara-3	ECB_02350	1.925278446726777	0.2235030238329428	0.8787938358075268	0.6326192202609819	0.8473726938938985	FALSE	FALSE
ribo	Ara-3	ECB_02351	1.4197964838163528	-0.8787483838412046	1.4218948839150962	0.07815539199795153	0.2404529651899834	FALSE	FALSE
ribo	Ara-3	ECB_02352	0.6763018855224354	-0.38204115812724476	1.073454278185961	0.32058393036984495	NA	FALSE	FALSE
ribo	Ara-3	ECB_02353	0.15231463504499246	-0.08538973765845212	1.0158644028896444	0.8770065317926685	NA	FALSE	FALSE
ribo	Ara-3	ECB_02354	592.6068727247357	0.4873496365412859	0.2823896879204849	0.07305316553721529	0.23098139626642514	FALSE	FALSE
ribo	Ara-3	ECB_02355	146.96744150626463	0.6113272266501489	0.34600771003968134	0.060566892516260885	0.20007017668303603	FALSE	FALSE
ribo	Ara-3	ECB_02356	150.06951014542298	1.0334680137207215	0.34999190679569625	0.0017522070402160802	0.011189837039003682	FALSE	FALSE
ribo	Ara-3	ECB_02357	8.190332725772802	0.6304014513989795	0.6311364601199062	0.21661001819762082	0.48624174618607463	FALSE	FALSE
ribo	Ara-3	ECB_02358	480.7846824827721	0.9754008232268523	0.3378718482799518	0.002323481337979525	0.014398621695597125	FALSE	FALSE
ribo	Ara-3	ECB_02359	26.682547128952017	-0.5988812501301081	0.48117792900960504	0.15446626132100094	0.3876682433931736	FALSE	FALSE
ribo	Ara-3	ECB_02360	294.8714058031429	-1.501396860100173	0.475246393473522	3.7344028126724837e-4	0.0028904277770085023	FALSE	TRUE
ribo	Ara-3	ECB_02361	59.2215394283846	-1.6267106175517119	0.45806377767701073	9.673638151779898e-5	8.933001746766814e-4	FALSE	TRUE
ribo	Ara-3	ECB_02362	81.23526291167929	-1.8414175543564404	0.44432317345639355	4.250550811524052e-6	5.3063327872897035e-5	FALSE	TRUE
ribo	Ara-3	ECB_02363	402.568213163093	-0.8391893066015172	0.33074227050299315	0.006764379199729265	0.035223826708537104	FALSE	FALSE
ribo	Ara-3	ECB_02364	71.41824250533278	0.18926543950861	0.35434027282169783	0.5720018744753756	0.8123212359702332	FALSE	FALSE
ribo	Ara-3	ECB_02365	155.22387896608842	0.6443693562394209	0.34997765285354504	0.05006839935846055	0.17243186378400224	FALSE	FALSE
ribo	Ara-3	ECB_02366	74.34554418943837	0.11108369338621402	0.3457238802480939	0.7338183352734722	0.8994204591088235	FALSE	FALSE
ribo	Ara-3	ECB_02367	198.77295917591235	-0.2755145878332341	0.31473921948226147	0.35584723347536146	0.6525581455379413	FALSE	FALSE
ribo	Ara-3	ECB_02368	1131.9014268915284	0.2800781154738035	0.44939122263504533	0.49183863828318586	0.7616708804145375	FALSE	FALSE
ribo	Ara-3	ECB_02369	2610.521088732058	0.7662651553867197	0.2876021023999573	0.0056167364310007245	0.030274052908040118	FALSE	FALSE
ribo	Ara-3	ECB_02370	1426.9513414015166	0.6864661040913734	0.2744470534286418	0.009617349419738208	0.04629246549053093	FALSE	FALSE
ribo	Ara-3	ECB_02371	376.8121564917448	0.6403248852538277	0.2970112547451433	0.024358782172324896	0.09850416615140788	FALSE	FALSE
ribo	Ara-3	ECB_02372	2299.930302951837	-0.015495849400976158	0.2889392632796056	0.9534313246736568	0.9847289101913669	FALSE	FALSE
ribo	Ara-3	ECB_02373	0.7935587729387114	0.013056385215178932	0.9233830218255047	0.9627324109676437	NA	FALSE	FALSE
ribo	Ara-3	ECB_02374	4.2985470311137535	0.044394706073904694	0.7247130974225648	0.9328325501495693	0.9757552852290641	FALSE	FALSE
ribo	Ara-3	ECB_02376	2.0055815774337695	-0.3203988799747402	0.9265985084880094	0.4617158431072002	0.7411542575246121	FALSE	FALSE
ribo	Ara-3	ECB_02377	1.187138910068949	0.47750473959694306	0.9842852421652235	0.33708129696599715	0.6320791213372418	FALSE	FALSE
ribo	Ara-3	ECB_02378	6.082266380909677	0.26936934283111136	0.6727271101480339	0.6031211476079652	0.830633039588194	FALSE	FALSE
ribo	Ara-3	ECB_02379	10.289332799067102	0.40919601813864404	0.5684045839833984	0.39081242049900433	0.6840543045369275	FALSE	FALSE
ribo	Ara-3	ECB_02380	3.6451595242335193	-0.3011017360313605	0.7740529448506918	0.5629056990439686	0.8059360174991338	FALSE	FALSE
ribo	Ara-3	ECB_02381	5.368538613057676	0.7150001756522314	0.7405772706900445	0.19718404056224215	0.4588708580732875	FALSE	FALSE
ribo	Ara-3	ECB_02382	2.660373397963543	0.0703567199127393	0.7787604372238899	0.8914374604303114	0.9555154952432323	FALSE	FALSE
ribo	Ara-3	ECB_02383	9.217608357433885	-0.12064378660850889	0.6152188931181859	0.8020168640771208	0.9227459414295422	FALSE	FALSE
ribo	Ara-3	ECB_02384	9.273031662100568	0.012900569823833506	0.5788388463351617	0.9794592962570741	0.9899471079955281	FALSE	FALSE
ribo	Ara-3	ECB_02385	141.4940589857116	0.12697758786792349	0.32831951806577025	0.6824281899119249	0.8748223489690423	FALSE	FALSE
ribo	Ara-3	ECB_02386	313.37213131574674	-0.20228893526809913	0.31660019553464663	0.49770092548711886	0.7664554642400119	FALSE	FALSE
ribo	Ara-3	ECB_02387	487.94603084889974	-0.3053996428121984	0.29779337331563926	0.28190322319621774	0.569992410537807	FALSE	FALSE
ribo	Ara-3	ECB_02388	238.65172107261589	0.2365660498679944	0.31670278436585925	0.43524071311018414	0.7240938599211728	FALSE	FALSE
ribo	Ara-3	ECB_02389	68.9301122871357	-0.11455213364688141	0.4668838236859695	0.7814971560924939	0.9145430886235113	FALSE	FALSE
ribo	Ara-3	ECB_02390	409.52355127228003	0.17784644093654242	0.2973448160348346	0.5345172793503041	0.7931678953549375	FALSE	FALSE
ribo	Ara-3	ECB_02391	689.0150715579723	0.021167104893618328	0.7353808159341696	0.9716680479505093	0.9877924250318822	FALSE	FALSE
ribo	Ara-3	ECB_02392	106.75193449525088	-0.003319402763771313	0.403797648487171	0.9912053046521376	0.994832832494841	FALSE	FALSE
ribo	Ara-3	ECB_02393	277.0634161355132	0.49939709441006036	0.2943753893398499	0.07694477540815768	0.23803060018350936	FALSE	FALSE
ribo	Ara-3	ECB_02394	322.5481982511492	-0.24232198312608708	0.2969296369630891	0.39123780799379937	0.6841006216760686	FALSE	FALSE
ribo	Ara-3	ECB_02395	7.163610525302127	-0.5463896242834135	0.6838905149315148	0.29484118489379835	0.5860479638104774	FALSE	FALSE
ribo	Ara-3	ECB_02396	240.79002294983528	1.3482639873718028	0.36153221973882876	8.26558970570356e-5	7.820985858453002e-4	FALSE	TRUE
ribo	Ara-3	ECB_02397	2.3255189540583117	0.6417051669500177	0.9159964196595105	0.26824686971967726	0.5524829088957696	FALSE	FALSE
ribo	Ara-3	ECB_02398	4.10833708893382	0.31433920237157875	0.7252925915255988	0.5597179050084284	0.803896006235888	FALSE	FALSE
ribo	Ara-3	ECB_02399	1420.0554327254702	0.01569623209093518	0.30613581182358696	0.9591845259256401	0.9861966300032483	FALSE	FALSE
ribo	Ara-3	ECB_02400	1448.7542434929767	-0.3182032476640265	0.3947704920907752	0.3778520310678663	0.6741691858090542	FALSE	FALSE
ribo	Ara-3	ECB_02401	301.15976002160613	-0.5276471339658629	0.3433675054489392	0.10074669530930024	0.2890212830592972	FALSE	FALSE
ribo	Ara-3	ECB_02402	108.22745362945776	-0.18904710370638944	0.3757010040121195	0.5827868647060092	0.8181535375948773	FALSE	FALSE
ribo	Ara-3	ECB_02403	866.8780068824096	-0.8874595031656267	0.3113994064801046	0.0024892583513266685	0.01524276870195286	FALSE	FALSE
ribo	Ara-3	ECB_02404	1062.6118741243495	-0.32496838456345	0.3067553203560601	0.262797315755484	0.5453220439537388	FALSE	FALSE
ribo	Ara-3	ECB_02405	446.04495305861064	-0.4656875847461379	0.30731773888287733	0.10849439210475538	0.3044241560475228	FALSE	FALSE
ribo	Ara-3	ECB_02406	1315.3613425259935	-0.015838432527715614	0.2784554193146106	0.9510925339390761	0.9843427056036084	FALSE	FALSE
ribo	Ara-3	ECB_02407	963.9866859006385	-0.07857778656758743	0.27104802953195933	0.7574564177761058	0.9052844442404478	FALSE	FALSE
ribo	Ara-3	ECB_02408	529.9611775450437	0.08940680257723456	0.2932341044309726	0.7510602167938075	0.9046459347991469	FALSE	FALSE
ribo	Ara-3	ECB_02409	487.9491012983576	0.39704551600291776	0.32333926541960906	0.19737489244209702	0.45900245257167444	FALSE	FALSE
ribo	Ara-3	ECB_02410	546.6101759774733	-0.26306152396392596	0.4747199342172556	0.5267357960672334	0.7879658023889422	FALSE	FALSE
ribo	Ara-3	ECB_02411	23.210504739635947	0.3074606895631985	0.4642284835880302	0.45741010510867086	0.7402300160776238	FALSE	FALSE
ribo	Ara-3	ECB_02412	344.2749194744357	0.5197762320164885	0.3177631897205873	0.08603020313061394	0.2580906093918418	FALSE	FALSE
ribo	Ara-3	ECB_02413	139.8115050065718	0.7260755960971927	0.3560695561762521	0.029975265072204223	0.11588838744198834	FALSE	FALSE
ribo	Ara-3	ECB_02414	90.53332849203616	0.09477334712134437	0.3441925293124386	0.7725729704367135	0.9125694578556308	FALSE	FALSE
ribo	Ara-3	ECB_02415	404.3778489635944	-0.09335353449981869	0.31905144775025535	0.7558178930815884	0.9052844442404478	FALSE	FALSE
ribo	Ara-3	ECB_02416	156.20210108459392	-1.7209478723505092	0.42946074029499703	9.479393415575969e-6	1.0950821647247461e-4	FALSE	TRUE
ribo	Ara-3	ECB_02417	151.69731145556906	-0.5217840016293456	0.36916982440861484	0.1224036541786037	0.3312602389309065	FALSE	FALSE
ribo	Ara-3	ECB_02418	323.84164101874325	-0.878949058015663	0.3024591229806453	0.0021120178615444112	0.013268683643144272	FALSE	FALSE
ribo	Ara-3	ECB_02419	96.79065550120386	-1.2421188660536873	0.38530903332284994	4.522477528962546e-4	0.003365766930208664	FALSE	TRUE
ribo	Ara-3	ECB_02420	302.92214820034775	-0.7944510494710205	0.32612693778502755	0.009200965168095375	0.04478960402582277	FALSE	FALSE
ribo	Ara-3	ECB_02421	285.6806822540988	-2.0240558684503154	0.321704388952544	4.4055147629904244e-11	1.3861253766482068e-9	FALSE	TRUE
ribo	Ara-3	ECB_02422	535.5477378263872	-1.2857587134257444	0.31980262958576317	1.943321723234355e-5	2.1125435586845376e-4	FALSE	TRUE
ribo	Ara-3	ECB_02423	933.4971932828528	-1.140451381867949	0.42826843219165556	0.0030042571634577926	0.0179144456434232	FALSE	FALSE
ribo	Ara-3	ECB_02424	457.7652977699919	-0.2789313747280503	0.2822073385259308	0.3021233810092117	0.5939680263195427	FALSE	FALSE
ribo	Ara-3	ECB_02425	167.8974547271283	0.020213047231451134	0.40507483463869703	0.9585931219180279	0.9861966300032483	FALSE	FALSE
ribo	Ara-3	ECB_02426	4.703608678934915	-0.09553826068336545	0.720202040820366	0.8470856931639538	0.9414766319771687	FALSE	FALSE
ribo	Ara-3	ECB_02427	13.853176226077021	1.0107017891973176	0.6180381827697171	0.0477108184547363	0.1667718968968908	FALSE	FALSE
ribo	Ara-3	ECB_02428	31.668617810066387	0.453268432232995	0.4160458927635706	0.2344876726128602	0.51038655399987	FALSE	FALSE
ribo	Ara-3	ECB_02429	13.977353723745226	0.1538824012541101	0.5222525857503312	0.7347779120889523	0.8994204591088235	FALSE	FALSE
ribo	Ara-3	ECB_02430	4.742429161195215	-0.555652452594238	0.8107256965799189	0.2960105621628612	0.5871660049053167	FALSE	FALSE
ribo	Ara-3	ECB_02431	2.762087588436518	-0.20525074336094656	0.819954401829478	0.6774292490403833	0.8727201044561529	FALSE	FALSE
ribo	Ara-3	ECB_02432	1.6413910819660469	-0.20054687941163668	0.9183699112818888	0.6263330979155188	0.8438830788255094	FALSE	FALSE
ribo	Ara-3	ECB_02433	4.0396531200703825	-0.14763366863847519	0.7444099435541816	0.7689592596109637	0.9108435823599206	FALSE	FALSE
ribo	Ara-3	ECB_02434	12.80907449202957	-0.4682546346149829	0.5636132733694534	0.3192655333244212	0.6112645326841596	FALSE	FALSE
ribo	Ara-3	ECB_02435	21.08375782088465	0.6916375059905393	0.4900918078451171	0.11650724722182336	0.3195485802611314	FALSE	FALSE
ribo	Ara-3	ECB_02436	12.02956562148146	-0.9313075439880097	0.671501465842553	0.0732933216059871	0.23098139626642514	FALSE	FALSE
ribo	Ara-3	ECB_02437	79.03527552514458	-0.37072107426629125	0.37464049181772774	0.28432129625009256	0.572191064216255	FALSE	FALSE
ribo	Ara-3	ECB_02438	3.160427979530526	0.9074846462968157	1.0172776210787315	0.125161933406632	0.33590615969741044	FALSE	FALSE
ribo	Ara-3	ECB_02439	2.594962187621002	-0.1030178051957902	0.8018221842730279	0.8358825155147752	0.935920568820084	FALSE	FALSE
ribo	Ara-3	ECB_02440	2.3331301735263326	-0.7700014368086133	1.1109887721506477	0.17205460015928786	0.4166803022467386	FALSE	FALSE
ribo	Ara-3	ECB_02441	33.978171433818986	-0.1582349077199669	0.41308471892538456	0.6737136730028083	0.8718726208307784	FALSE	FALSE
ribo	Ara-3	ECB_02442	114.14476741061968	-0.4335506432738921	0.34269911993927316	0.17587270304448333	0.42459598302068025	FALSE	FALSE
ribo	Ara-3	ECB_02443	7722.832048884044	-0.32470041672187155	0.3253505069225652	0.2899966590092323	0.5805934145709929	FALSE	FALSE
ribo	Ara-3	ECB_02444	104.12776711505938	0.8638145443460975	0.3759363680166747	0.014299324262785882	0.06390113729443575	FALSE	FALSE
ribo	Ara-3	ECB_02445	324.6094261622192	0.171451999961857	0.3085920364299169	0.5617038536732434	0.8048107788654024	FALSE	FALSE
ribo	Ara-3	ECB_02446	84.67733864516126	-0.4037904906083864	0.3562978104016382	0.2266343054569832	0.5003095704845248	FALSE	FALSE
ribo	Ara-3	ECB_02447	50.535808370845125	0.21750122906107577	0.3693210552524245	0.5294847898541573	0.7896715466083631	FALSE	FALSE
ribo	Ara-3	ECB_02448	34.97120696460886	NA	2.8037909713829023	5.8781982985018774e-8	NA	TRUE	FALSE
ribo	Ara-3	ECB_02449	2104.6627083788094	-0.4742174282244408	0.4860625728648301	0.26207085907598776	0.5449781036782355	FALSE	FALSE
ribo	Ara-3	ECB_02453	94.52750552777044	0.5481401369023481	0.36000019121003074	0.10365760348639379	0.2945337191573744	FALSE	FALSE
ribo	Ara-3	ECB_02454	114.0610780163255	0.909454370929837	0.37001691286548916	0.008927241792738105	0.04373218447834996	FALSE	FALSE
ribo	Ara-3	ECB_02455	25.725404222039067	-0.5221948662417275	0.4761535497247398	0.21738422307328964	0.4869430221744989	FALSE	FALSE
ribo	Ara-3	ECB_02456	25.933708839217566	-0.30034729053167425	0.4669766849019208	0.47339365919552034	0.7489916030607783	FALSE	FALSE
ribo	Ara-3	ECB_02457	48.45342131678127	0.6691885727979482	0.411568891802506	0.07896753013608364	0.24232636279024572	FALSE	FALSE
ribo	Ara-3	ECB_02458	803.4177958775291	1.0371947001016362	0.29387622791210954	2.3966315543388767e-4	0.0019526240242718847	FALSE	TRUE
ribo	Ara-3	ECB_02459	26.714884705115946	-0.09398974423020619	0.4575663083543508	0.8177074089736978	0.9277419151944328	FALSE	FALSE
ribo	Ara-3	ECB_02460	324.1904334021406	-0.1527489100361201	0.34805241817723626	0.6379918192797674	0.8510956017279214	FALSE	FALSE
ribo	Ara-3	ECB_02461	263.11700138326995	0.08596080927892664	0.34415459193093245	0.7928534402068063	0.9205741636844097	FALSE	FALSE
ribo	Ara-3	ECB_02462	722.1915320581644	-1.072626684702074	0.2985755698056473	1.5092446185444906e-4	0.001318459745771372	FALSE	TRUE
ribo	Ara-3	ECB_02463	933.0540478026081	-0.15272802193518117	0.3367747489244852	0.6284014386681119	0.8444144332102754	FALSE	FALSE
ribo	Ara-3	ECB_02464	81.82562923880357	-1.1534012846341717	0.4175583467386167	0.0022903380453792093	0.01425017401224685	FALSE	FALSE
ribo	Ara-3	ECB_02465	493.39160781690856	-0.7174126139765433	0.3008033022843388	0.011822126817200265	0.05479237219468865	FALSE	FALSE
ribo	Ara-3	ECB_02466	920.4572188577876	-1.9865307517976292	0.3469875759032799	1.4829317621491287e-9	3.564562682929893e-8	FALSE	TRUE
ribo	Ara-3	ECB_02467	357.2841702590512	-0.9709480152618714	0.3130192659490632	0.0010114896621878807	0.006940540767140245	FALSE	TRUE
ribo	Ara-3	ECB_02468	188.02490729348943	1.153553855900379	0.3613282215623782	7.13989388610653e-4	0.0050792995108882855	FALSE	TRUE
ribo	Ara-3	ECB_02469	77.68933289325126	0.10135236682473042	0.3595755673054804	0.7645984537375152	0.9079460006026953	FALSE	FALSE
ribo	Ara-3	ECB_02470	338.26183642596936	0.20110421628258016	0.29961407226956904	0.4848264904748581	0.7590012969154105	FALSE	FALSE
ribo	Ara-3	ECB_02471	18.811031256411134	-0.328962767477203	0.4848574392221789	0.4357264657984955	0.7240938599211728	FALSE	FALSE
ribo	Ara-3	ECB_02472	4.578431219999727	-0.3461204136475812	0.7413024062450708	0.5209733098238263	0.7840626567036597	FALSE	FALSE
ribo	Ara-3	ECB_02473	6233.139344153962	-0.16936165028415762	0.7035658678005745	0.7330836441432962	0.8991887590029065	FALSE	FALSE
ribo	Ara-3	ECB_02474	356.0899534098765	0.013476696293096382	0.28039198812192645	0.9616921497848229	0.9872012253759322	FALSE	FALSE
ribo	Ara-3	ECB_02475	952.5706078846083	0.37880755172903846	0.2769390840881664	0.15630361482544278	0.3897519261433399	FALSE	FALSE
ribo	Ara-3	ECB_02476	276.13452330109	-0.5470040631964184	0.33490248868216177	0.08222353903275918	0.24801644275664694	FALSE	FALSE
ribo	Ara-3	ECB_02477	68.96276105896278	0.551803294799627	0.3785788426782717	0.1195326336244467	0.32599809170303645	FALSE	FALSE
ribo	Ara-3	ECB_02478	73.99494159575588	0.8209397196614385	0.38164410154568457	0.020875725555624145	0.08715108727105225	FALSE	FALSE
ribo	Ara-3	ECB_02479	300.9637035475913	0.2014573521315308	0.31372355944769603	0.5020265452684103	0.7697197909358222	FALSE	FALSE
ribo	Ara-3	ECB_02480	21.53991767455301	0.43199402876994786	0.465772436576753	0.29857863818163155	0.5913507317108055	FALSE	FALSE
ribo	Ara-3	ECB_02481	115.58824019973066	NA	3.0299031952053506	3.0710396596197204e-11	NA	TRUE	FALSE
ribo	Ara-3	ECB_02482	1971.1285562133994	-0.9852360390552274	0.34324855398825166	0.0020372680057467773	0.012819881597138257	FALSE	FALSE
ribo	Ara-3	ECB_02483	66.22818671816326	NA	2.9284439374801092	1.1503891323622748e-9	NA	TRUE	FALSE
ribo	Ara-3	ECB_02484	271.11480861087455	-0.5899711057790246	0.2922088695615005	0.0338692540800146	0.12787708613625023	FALSE	FALSE
ribo	Ara-3	ECB_02485	514.7449799706726	-0.1992997042429669	0.33460252676303653	0.5260064469806816	0.7873878208467783	FALSE	FALSE
ribo	Ara-3	ECB_02486	1140.7385164253071	2.4001782637469895	0.45312211874303626	2.6295668302560344e-8	5.139607895500431e-7	FALSE	TRUE
ribo	Ara-3	ECB_02487	26.741345699277595	-0.04064860493895824	0.4729082244030059	0.9219626795156921	0.969176300055875	FALSE	FALSE
ribo	Ara-3	ECB_02488	1202.3503912186343	-0.6899574695543683	0.27808684004364115	0.009414193188861499	0.045541159551117504	FALSE	FALSE
ribo	Ara-3	ECB_02489	236.95068120403715	-0.7888295108349883	0.42524457782368197	0.03803497864797933	0.13978667366351377	FALSE	FALSE
ribo	Ara-3	ECB_02490	254.20311433523506	-0.35241258526330493	0.45105225485634065	0.3772441918425106	0.6740235560621035	FALSE	FALSE
ribo	Ara-3	ECB_02491	5.5068147490101635	-0.06322286162323129	0.6721267055873428	0.9013759550193167	0.9599133037767626	FALSE	FALSE
ribo	Ara-3	ECB_02492	15.210582911014537	-0.23790346756272496	0.546988280807217	0.5981255064288005	0.8287668134190683	FALSE	FALSE
ribo	Ara-3	ECB_02493	38.33926194423481	0.3215848710594347	0.4157347028466108	0.39580926574673536	0.6871991028591534	FALSE	FALSE
ribo	Ara-3	ECB_02494	74.8971351646561	0.4308406350313343	0.35537893377021024	0.19450954858025313	0.45497863404797817	FALSE	FALSE
ribo	Ara-3	ECB_02495	3412.588968798228	-1.3432971598822998	0.35951736154823605	5.883779965142404e-5	5.76461480129142e-4	FALSE	TRUE
ribo	Ara-3	ECB_02496	484.8571780576314	-1.0089046480618782	0.41041530519628616	0.00662435467601741	0.0346435845894424	FALSE	FALSE
ribo	Ara-3	ECB_02497	335.6177007387491	-0.5445456443687939	0.36685277397405636	0.1081013430771182	0.3038094924254539	FALSE	FALSE
ribo	Ara-3	ECB_02498	1499.2158794398802	-1.2370675952530685	0.33539008690362865	8.320654200813212e-5	7.839479407999126e-4	FALSE	TRUE
ribo	Ara-3	ECB_02499	616.5977084102132	-0.01878186386273962	0.2719947595572778	0.9416789462232392	0.979123461011267	FALSE	FALSE
ribo	Ara-3	ECB_02500	139.24438775484919	0.32019716453649344	0.33092831018131247	0.3096349044205937	0.5997432833371861	FALSE	FALSE
ribo	Ara-3	ECB_02501	172.8991004398136	0.05757572494061289	0.29527473943640686	0.8400421982271277	0.9375460373743308	FALSE	FALSE
ribo	Ara-3	ECB_02502	1792.041619543309	-0.7412718632323003	0.28775421039338395	0.006771712421486203	0.035223826708537104	FALSE	FALSE
ribo	Ara-3	ECB_02503	136.2080244558015	0.03360418940594045	0.36887352610673557	0.9238111864551867	0.9699265576727	FALSE	FALSE
ribo	Ara-3	ECB_02504	151.4749396478085	-0.4328833149418705	0.33469359755001554	0.1665366918999807	0.40816782625264425	FALSE	FALSE
ribo	Ara-3	ECB_02505	69.32671691834909	-0.348048483987751	0.37557392761446173	0.3114284916413298	0.6020121192067663	FALSE	FALSE
ribo	Ara-3	ECB_02506	64.13939233410393	0.12943261192173916	0.3608003322220213	0.7027878451035733	0.8838846719167897	FALSE	FALSE
ribo	Ara-3	ECB_02507	288.567381950991	-0.1691002921397286	0.30041663171268024	0.5542720498079654	0.8025742446778859	FALSE	FALSE
ribo	Ara-3	ECB_02508	103.32482246729403	0.3705494914383111	0.33481305231163117	0.24516253026563087	0.5221678547759997	FALSE	FALSE
ribo	Ara-3	ECB_02509	105.00952795995907	NA	3.019566613910837	7.560733707187319e-11	NA	TRUE	FALSE
ribo	Ara-3	ECB_02510	127.4644294335226	0.9317857787762018	0.368500429947591	0.007216896933233604	0.03714014778140166	FALSE	FALSE
ribo	Ara-3	ECB_02511	90.78260284646483	1.9584918574183177	0.48515633884328807	1.4519099499405701e-5	1.623957082736996e-4	FALSE	TRUE
ribo	Ara-3	ECB_02512	26.28130143113112	1.381143656001061	0.5309838127781294	0.0037907860303855517	0.02196158972693426	FALSE	FALSE
ribo	Ara-3	ECB_02515	15.440169024074189	0.94308495119074	0.543463678744575	0.04357938710529459	0.1548636882095043	FALSE	FALSE
ribo	Ara-3	ECB_02516	11.88515086105779	1.0788237915704715	0.6006387687653315	0.03630820952225467	0.1354992968670449	FALSE	FALSE
ribo	Ara-3	ECB_02517	194.68577548269965	2.5192415966912605	0.3302250343488482	4.3769706921862575e-15	2.5664964513273965e-13	FALSE	TRUE
ribo	Ara-3	ECB_02518	139.21061825358427	1.4225620352485717	0.3295137931640672	6.10556881937873e-6	7.45380168170211e-5	FALSE	TRUE
ribo	Ara-3	ECB_02519	22.15699730804061	1.9474120533178072	0.5212057503187132	3.9698409200170586e-5	4.032358099859847e-4	FALSE	TRUE
ribo	Ara-3	ECB_02520	16.375029481327104	0.22746265003755553	0.49774876529110085	0.6085971696709183	0.8325454388923484	FALSE	FALSE
ribo	Ara-3	ECB_02521	252.2336695212812	0.6013438191025396	0.3587097115506999	0.07267607740361715	0.23016073613093155	FALSE	FALSE
ribo	Ara-3	ECB_02522	36.321604042946745	0.8219563887696719	0.4434951090814315	0.04278805321713894	0.15304044912229917	FALSE	FALSE
ribo	Ara-3	ECB_02523	3.3545907108834023	-0.3212605252941898	0.8581207602583532	0.5313167606737292	0.790332018882309	FALSE	FALSE
ribo	Ara-3	ECB_02524	83.80385443124125	0.7957427505162622	0.353713563719074	0.01746422559181666	0.07526342209390922	FALSE	FALSE
ribo	Ara-3	ECB_02525	772.5467728944734	NA	3.3799546717825466	1.0657202197600474e-16	NA	TRUE	FALSE
ribo	Ara-3	ECB_02526	154.1091806926489	-1.6717740247433477	0.48418435887015704	1.1901225887317785e-4	0.0010711103298586006	FALSE	TRUE
ribo	Ara-3	ECB_02527	13.164688721637855	0.4047784209750082	0.5505880689112006	0.3893440341162199	0.6824100597960919	FALSE	FALSE
ribo	Ara-3	ECB_02528	84.80411404939224	0.859778100874508	0.4100500418323578	0.02384959744451187	0.09705356688776122	FALSE	FALSE
ribo	Ara-3	ECB_02529	678.3857511767067	2.380130425908051	0.5182862975951962	9.73632810534381e-7	1.365473201036786e-5	FALSE	TRUE
ribo	Ara-3	ECB_02530	265.63286639143115	2.3794380361756335	0.5704228160692677	6.359840496220356e-6	7.61999465027021e-5	FALSE	TRUE
ribo	Ara-3	ECB_02531	724.7095743429551	2.339983510413856	0.47677792066509295	2.0718540582102578e-7	3.4560668988248693e-6	FALSE	TRUE
ribo	Ara-3	ECB_02532	433.7263012778383	1.8393179723885262	0.511950750337861	9.288189806030004e-5	8.61997471207101e-4	FALSE	TRUE
ribo	Ara-3	ECB_02533	17.22646960509334	0.9854108383403224	0.6482285473120379	0.06422247615394305	0.20885796866870557	FALSE	FALSE
ribo	Ara-3	ECB_02534	14.463282893660685	0.8353849094629796	0.5418003289726211	0.07452706416124523	0.23259656314840246	FALSE	FALSE
ribo	Ara-3	ECB_02535	30.37893850085462	0.6798174754456981	0.4695972097003212	0.10344430534225353	0.29435989829008913	FALSE	FALSE
ribo	Ara-3	ECB_02536	22.673920762787848	0.24173579464392203	0.4552840109517423	0.5588176616171816	0.8037973593601072	FALSE	FALSE
ribo	Ara-3	ECB_02537	122.07443409088579	0.3840037115675893	0.3328843123144391	0.22482178043188958	0.49860188554235685	FALSE	FALSE
ribo	Ara-3	ECB_02538	6.910230937902266	0.050694604312758275	0.6628111933251316	0.9228563975103548	0.969592345064611	FALSE	FALSE
ribo	Ara-3	ECB_02539	195.4029765300211	-0.009527838034460216	0.355050487514772	0.9755637631650979	0.988074264184488	FALSE	FALSE
ribo	Ara-3	ECB_02540	75.37198396951578	-1.2786482372341776	0.4305151622081822	0.0011827018796327442	0.0079462782537825	FALSE	TRUE
ribo	Ara-3	ECB_02541	39.209759114463125	-1.1305770123298624	0.5361236728588918	0.013973317008522583	0.06268465513938483	FALSE	FALSE
ribo	Ara-3	ECB_02542	2484.3678515303277	0.42013067263869147	0.31796691404996746	0.1657718000726926	0.4070665395186043	FALSE	FALSE
ribo	Ara-3	ECB_02543	836.3441473924775	0.13745539134942103	0.267032731438002	0.5956173309256659	0.8264751060173278	FALSE	FALSE
ribo	Ara-3	ECB_02544	20.54634550116863	0.4774768564844168	0.5053037715513051	0.28396117578954344	0.5718645709698874	FALSE	FALSE
ribo	Ara-3	ECB_02545	125.0272155228032	0.7461273381635609	0.3120496213049982	0.012273175613844781	0.0562762910255679	FALSE	FALSE
ribo	Ara-3	ECB_02546	506.39835133906854	-0.16902807685085103	0.34228367139353766	0.5974061476407009	0.8283632358901872	FALSE	FALSE
ribo	Ara-3	ECB_02547	2687.5765178493507	-0.2575506824943334	0.278613141633237	0.33419244349796	0.6296615172040435	FALSE	FALSE
ribo	Ara-3	ECB_02548	15.131041805899283	-0.21600190995206	0.523550387436124	0.6261803403711925	0.8438830788255094	FALSE	FALSE
ribo	Ara-3	ECB_02549	1879.0871853745023	-0.0424210166554427	0.27605369570387583	0.8709791879608775	0.9508291840362754	FALSE	FALSE
ribo	Ara-3	ECB_02550	97.28610966215986	0.16172660824904594	0.34395677222632903	0.619984549250102	0.8409885052919366	FALSE	FALSE
ribo	Ara-3	ECB_02551	178.6119226112049	1.0103565552349636	0.33151577588117775	0.0013605725199186194	0.00897004370031526	FALSE	TRUE
ribo	Ara-3	ECB_02552	11.195921271844982	1.24679049824242	0.7008645561476685	0.026156738656486673	0.10360959938649277	FALSE	FALSE
ribo	Ara-3	ECB_02553	6.734025507912799	-0.02410692994982068	0.6788710377140211	0.959887331825662	0.9866029279391956	FALSE	FALSE
ribo	Ara-3	ECB_02554	7.656330043896755	0.13929696197593214	0.6276963698195613	0.7862182837702059	0.9170211050075155	FALSE	FALSE
ribo	Ara-3	ECB_02555	20.484832957005263	0.13412075413656982	0.4960358809287171	0.7580857481331704	0.9052844442404478	FALSE	FALSE
ribo	Ara-3	ECB_02556	2.7521093964794647	0.033703815584891904	0.7715769960838583	0.9484980302582474	0.9830704243341074	FALSE	FALSE
ribo	Ara-3	ECB_02557	30.859677770540003	0.0410138164408415	0.4289341559372567	0.9168936683857407	0.9673878126098191	FALSE	FALSE
ribo	Ara-3	ECB_02558	106.14363224045863	0.3269083980580482	0.3558782009041965	0.32917918307943544	0.623860645699028	FALSE	FALSE
ribo	Ara-3	ECB_02559	30.41886781997221	0.7720081711579545	0.4399927408962211	0.05283391327274083	0.17920003888300354	FALSE	FALSE
ribo	Ara-3	ECB_02560	20.446745369300938	2.1862477895190695	0.6234836218827194	1.0382132028286001e-4	9.476144091855385e-4	FALSE	TRUE
ribo	Ara-3	ECB_02561	12.573179929254286	0.6882014294104871	0.5488823584063379	0.1454920876685797	0.3731308013766756	FALSE	FALSE
ribo	Ara-3	ECB_02562	21.898757176628095	0.6069309444079499	0.48753624936416856	0.1558955944358123	0.3896471381424827	FALSE	FALSE
ribo	Ara-3	ECB_02563	4.002525972598849	0.07941191098756051	0.7449176274172886	0.8751631755379606	0.9535050185788283	FALSE	FALSE
ribo	Ara-3	ECB_02564	80.90717430676074	0.2611014195736524	0.3317946222979505	0.40574295679302746	0.6932561778317953	FALSE	FALSE
ribo	Ara-3	ECB_02565	11.424980046599664	-0.31708955144482454	0.5624885901803586	0.4949656722477397	0.7643723669587998	FALSE	FALSE
ribo	Ara-3	ECB_02566	23.889016000292767	-0.08674590704384368	0.4482436986516409	0.8275187574873331	0.9311967244094974	FALSE	FALSE
ribo	Ara-3	ECB_02567	32.29525695818704	0.8198445346994183	0.4701527799227161	0.05135586394329817	0.1754167638663406	FALSE	FALSE
ribo	Ara-3	ECB_02568	6.963330682506644	-0.7681284966352423	0.7732943548381717	0.18108320044494755	0.4310504954648742	FALSE	FALSE
ribo	Ara-3	ECB_02569	7.164348590688922	-0.2610069287782075	0.6725075267078223	0.6042766310506966	0.8314427579830008	FALSE	FALSE
ribo	Ara-3	ECB_02570	2.380372636597725	-0.3762524089589731	0.8909234966135466	0.4415764309759667	0.726882512920881	FALSE	FALSE
ribo	Ara-3	ECB_02571	19.0371684654169	-0.4675165176128331	0.5140047291246539	0.29163634141034656	0.5832726828206931	FALSE	FALSE
ribo	Ara-3	ECB_02572	3.394031523696488	0.11912598087915507	0.7770989534465914	0.8091460230815557	0.9261532491980344	FALSE	FALSE
ribo	Ara-3	ECB_02573	7.018802346675733	-0.02423242050083985	0.6179699127327115	0.9600895676018116	0.9866029279391956	FALSE	FALSE
ribo	Ara-3	ECB_02574	1.603652155448717	0.25185747107375267	0.8578234378048767	0.6240436642050414	0.8429623265292703	FALSE	FALSE
ribo	Ara-3	ECB_02575	1.0365919953482932	-0.04661166130973943	0.9183786097958674	0.9190425243586489	NA	FALSE	FALSE
ribo	Ara-3	ECB_02576	1.8773656670068402	0.2797542034480247	0.8833424181577353	0.5640730814385927	0.8069051497160347	FALSE	FALSE
ribo	Ara-3	ECB_02577	15.188722381248267	-0.4836775458266707	0.622583851763291	0.32727729948042755	0.6208642887202228	FALSE	FALSE
ribo	Ara-3	ECB_02578	3.5635397202920345	0.40392175595297564	0.7673017892084368	0.4616778719734798	0.7411542575246121	FALSE	FALSE
ribo	Ara-3	ECB_02579	23.81051504498222	NA	2.7490173199630874	6.860868785991003e-7	NA	TRUE	FALSE
ribo	Ara-3	ECB_02580	21.874284491270664	0.2182561353792144	0.4644245461781816	0.5948886801323896	0.8257601119484749	FALSE	FALSE
ribo	Ara-3	ECB_02581	23.81547759298018	0.6526359602320544	0.4809518499611492	0.1234032196140543	0.3325178627889513	FALSE	FALSE
ribo	Ara-3	ECB_02582	9.863656694327151	0.6749729893762804	0.6101845449672588	0.18547402183951153	0.43922172219674366	FALSE	FALSE
ribo	Ara-3	ECB_02583	265.17939893974994	-0.27778177685925665	0.3034729844131471	0.33596807376335314	0.6314698618087308	FALSE	FALSE
ribo	Ara-3	ECB_02584	5.558169570998636	0.2261218038542673	0.666634704910824	0.6595645264900387	0.864009530144176	FALSE	FALSE
ribo	Ara-3	ECB_02585	53.61659621029267	0.015200548642684887	0.3630697697928065	0.9655090731102687	0.9877924250318822	FALSE	FALSE
ribo	Ara-3	ECB_02586	7.296394286228358	0.5482275206672724	0.6640214865518462	0.28468013249866525	0.5723024278575269	FALSE	FALSE
ribo	Ara-3	ECB_02587	10.08841273375734	0.4436685621644379	0.5740076300465033	0.3554961779037535	0.6523329580310697	FALSE	FALSE
ribo	Ara-3	ECB_02588	11.19317673461232	-0.2861288633659026	0.58673447671648	0.553072652227979	0.8016446307574077	FALSE	FALSE
ribo	Ara-3	ECB_02589	24.062648673257225	0.3599838415749901	0.46460765253094327	0.3845277892270973	0.6773429878510999	FALSE	FALSE
ribo	Ara-3	ECB_02590	7.6119257996754035	0.41762002901250495	0.6439465753373553	0.4137437778630055	0.7028921950526037	FALSE	FALSE
ribo	Ara-3	ECB_02591	1128.7644673253035	0.12081998649925857	0.2698494931117537	0.6395826519032923	0.8520429820536114	FALSE	FALSE
ribo	Ara-3	ECB_02592	410.787019061004	0.39803832542028955	0.2976841810914669	0.16290649441730876	0.4014155237296558	FALSE	FALSE
ribo	Ara-3	ECB_02593	83.51116371984561	-0.048439765214012345	0.3303566664374767	0.8760166813043437	0.9535146494237816	FALSE	FALSE
ribo	Ara-3	ECB_02594	136.6612019779472	0.2477049396767227	0.30896756078759147	0.4005395734923909	0.6913763958431656	FALSE	FALSE
ribo	Ara-3	ECB_02595	249.69683600852966	-0.012199181257145307	0.3136902274680607	0.9667507564156251	0.9877924250318822	FALSE	FALSE
ribo	Ara-3	ECB_02596	84.04580058260656	0.3074119662331603	0.35170989716972795	0.35435958659114025	0.6514829454193409	FALSE	FALSE
ribo	Ara-3	ECB_02597	51.50148473704877	0.982131521559364	0.3742878517406654	0.0051998297274741655	0.02854374616358159	FALSE	FALSE
ribo	Ara-3	ECB_02598	52.91254049600804	0.45387051290202174	0.3808876170093077	0.2039215379511746	0.4686320379281744	FALSE	FALSE
ribo	Ara-3	ECB_02599	14.1897391687182	0.1906264656673356	0.5387096755960544	0.683812105966678	0.8750187389554435	FALSE	FALSE
ribo	Ara-3	ECB_02600	287.50116613634395	-0.8182191120977895	0.3965797809078252	0.023986008786582892	0.09750614916394515	FALSE	FALSE
ribo	Ara-3	ECB_02601	5425.46450990679	-1.712876273122762	0.48527276860563007	7.494070969417352e-5	7.178726398922068e-4	FALSE	TRUE
ribo	Ara-3	ECB_02602	3851.854041598436	-0.8886866783757909	0.47482260986004327	0.031863637059667514	0.12221236414362069	FALSE	FALSE
ribo	Ara-3	ECB_02603	57.78572530142105	0.4729441099017071	0.3888972394841969	0.19393877770060927	0.45432389207103985	FALSE	FALSE
ribo	Ara-3	ECB_02607	811.7490513798659	-2.5337421303066967	0.528313022881868	1.5378942759692399e-7	2.6334738265490967e-6	FALSE	TRUE
ribo	Ara-3	ECB_02608	2024.1974878344029	-1.4274165000069199	1.0595848479769996	0.02591586263455288	0.10286603938022529	FALSE	FALSE
ribo	Ara-3	ECB_02609	2109.670873731057	-0.845171791724074	0.9373942051178044	0.1301821567604929	0.34459982671895184	FALSE	FALSE
ribo	Ara-3	ECB_02610	42.07004202033677	-0.2241681762144299	0.4108336044261865	0.5517307861412493	0.8009430051491265	FALSE	FALSE
ribo	Ara-3	ECB_02611	3.7123627912119193	0.5646258847871656	0.7882690565040997	0.3127901935877795	0.6037396754038437	FALSE	FALSE
ribo	Ara-3	ECB_02612	2.687512639759217	-0.0868680742860327	0.8016256594966162	0.8644064614383613	0.9460591025851242	FALSE	FALSE
ribo	Ara-3	ECB_02613	10.224744877091084	0.28483914793571535	0.6021455502869074	0.55876847193942	0.8037973593601072	FALSE	FALSE
ribo	Ara-3	ECB_02614	7.01933503695582	0.08678285785884858	0.658898936061202	0.8612075287731971	0.9459444870453428	FALSE	FALSE
ribo	Ara-3	ECB_02615	6.493560149835419	0.38996702722411336	0.6642046129300946	0.4523786056207971	0.7366052427813896	FALSE	FALSE
ribo	Ara-3	ECB_02616	1.8556075127380693	-0.2461097635001992	0.8791799728606011	0.6162107003825936	0.8376309836602168	FALSE	FALSE
ribo	Ara-3	ECB_02617	2.886349522979211	0.10064422710303944	0.7888256487674945	0.8401575342672297	0.9375460373743308	FALSE	FALSE
ribo	Ara-3	ECB_02618	0.3256769233235184	-0.028101338898160168	0.9822422858184383	0.9973880942982004	NA	FALSE	FALSE
ribo	Ara-3	ECB_02619	1.1199997875398382	-0.24889756559220538	0.9323258686634524	0.5936441931225865	NA	FALSE	FALSE
ribo	Ara-3	ECB_02620	8.385160826413845	-0.3709796736804526	0.6183405916775955	0.4579097308759254	0.7402300160776238	FALSE	FALSE
ribo	Ara-3	ECB_02622	246.56153260717332	0.8034030284234266	0.36143983500412064	0.018373127236524366	0.0787419738708187	FALSE	FALSE
ribo	Ara-3	ECB_02623	1.2407523074670206	-0.03771860108619118	0.883185960818371	0.9342335240705428	0.9761025210996223	FALSE	FALSE
ribo	Ara-3	ECB_02624	19031.313948073162	1.042911702203777	0.3316332481408947	9.361848165601647e-4	0.006481279499262679	FALSE	TRUE
ribo	Ara-3	ECB_02625	1533.3216537447968	-0.30835608359405997	0.2803040793269089	0.24939671208632552	0.527654460174376	FALSE	FALSE
ribo	Ara-3	ECB_02626	217.33684696682994	0.45426550985095704	0.29779923633315286	0.11216645738370591	0.3109485602256031	FALSE	FALSE
ribo	Ara-3	ECB_02627	50.23764043901302	0.23751158260128133	0.3906736748467678	0.5128473486545464	0.7781348705625892	FALSE	FALSE
ribo	Ara-3	ECB_02628	24.845699478878196	-0.2979535712578619	0.4922478263117802	0.48939690339371206	0.7601378638199833	FALSE	FALSE
ribo	Ara-3	ECB_02629	576.4316859152126	0.2655705818489217	0.2890067018497816	0.33934003487117387	0.6347249564772561	FALSE	FALSE
ribo	Ara-3	ECB_02630	111.8147367454232	0.3319336558381808	0.33657585037483906	0.2990559924818894	0.5913881915712377	FALSE	FALSE
ribo	Ara-3	ECB_02631	131.49833979551698	-0.2648993733086007	0.34071976632661455	0.40980100550794313	0.698955439099048	FALSE	FALSE
ribo	Ara-3	ECB_02632	99.90535933577306	0.1624446859168817	0.3308991978402048	0.6043536119395818	0.8314427579830008	FALSE	FALSE
ribo	Ara-3	ECB_02633	9.569431730950507	-0.19394008551056266	0.6193783015489271	0.6856549434457702	0.8753796154831751	FALSE	FALSE
ribo	Ara-3	ECB_02634	5.284451952568249	0.5206542845446258	0.7715992102876069	0.34120259231873806	0.6366702180682335	FALSE	FALSE
ribo	Ara-3	ECB_02635	229.1939248636916	0.7274631107314071	0.32368111151691803	0.018174018784223787	0.07797500298774507	FALSE	FALSE
ribo	Ara-3	ECB_02636	21.420938676643292	0.2452074273377954	0.5011299123782805	0.5844842077128402	0.8185317542249936	FALSE	FALSE
ribo	Ara-3	ECB_02637	42.225305473879175	0.6249083139595719	0.4272142371318256	0.11190708435910543	0.3104519114478409	FALSE	FALSE
ribo	Ara-3	ECB_02638	122.59975720374541	0.2981354784737606	0.33425736033189685	0.3456542079820012	0.6418818545539081	FALSE	FALSE
ribo	Ara-3	ECB_02639	201.4675737555851	-0.14896314504294594	0.29743977965579377	0.59914749101366	0.828866608422436	FALSE	FALSE
ribo	Ara-3	ECB_02640	522.682463269644	0.6551234394465902	0.31728847034141716	0.030178700183078354	0.1164422429795745	FALSE	FALSE
ribo	Ara-3	ECB_02641	125.86205726405042	NA	3.0526038929852284	1.9734152629103108e-11	NA	TRUE	FALSE
ribo	Ara-3	ECB_02642	40.053414827112405	-2.3789469933766636	0.6126483961652854	9.262924766931523e-6	1.073279007425898e-4	FALSE	TRUE
ribo	Ara-3	ECB_02643	33.77713924590568	0.35548447408916156	0.41832690607901385	0.3575802149967219	0.6541184445658798	FALSE	FALSE
ribo	Ara-3	ECB_02644	3.975870816830079	0.21150095426336102	0.7489130040719488	0.6828345948756155	0.8748223489690423	FALSE	FALSE
ribo	Ara-3	ECB_02648	25.195083834069717	0.2920600725658395	0.4455019402274244	0.4695870311392691	0.7463251788537869	FALSE	FALSE
ribo	Ara-3	ECB_02649	19.04973892100362	0.13177886363673913	0.4693022069592312	0.7521429356502416	0.9046459347991469	FALSE	FALSE
ribo	Ara-3	ECB_02650	27.482276281852002	0.07073942562263137	0.45794150919283383	0.862104962741324	0.9459444870453428	FALSE	FALSE
ribo	Ara-3	ECB_02651	5.561643246004527	0.6490765201929338	0.7431186294295243	0.23475179607731564	0.5106742275543629	FALSE	FALSE
ribo	Ara-3	ECB_02652	0.7591473818959429	0.3718233980270658	1.0164621975871364	0.3212330415716156	NA	FALSE	FALSE
ribo	Ara-3	ECB_02653	13.168213646566077	-0.5425197491214855	0.6003377740280448	0.2781924554582133	0.5642582822973194	FALSE	FALSE
ribo	Ara-3	ECB_02654	10.394831681676676	-0.1077740457099909	0.5662110721170016	0.8196412130574604	0.9283086986531703	FALSE	FALSE
ribo	Ara-3	ECB_02655	85.90171819627652	0.9792891595694162	0.3778187234357564	0.0052712531756198494	0.028813205917583077	FALSE	FALSE
ribo	Ara-3	ECB_02656	70.44223777747229	0.5121207063559555	0.36077820566686586	0.12985329710918114	0.34396458577175293	FALSE	FALSE
ribo	Ara-3	ECB_02657	178.120186162615	0.15259324593928467	0.3089812633041403	0.6072351541821188	0.8320709250288552	FALSE	FALSE
ribo	Ara-3	ECB_02658	171.25896704128246	-0.33136298943716774	0.31210446951719434	0.26209084991210174	0.5449781036782355	FALSE	FALSE
ribo	Ara-3	ECB_02659	66.67711911155803	0.0595295019095839	0.3578360290890145	0.860475756233434	0.9455864633143564	FALSE	FALSE
ribo	Ara-3	ECB_02660	90.02819445368463	-0.05875755255078088	0.3487176031398431	0.855129778368485	0.9444498408350561	FALSE	FALSE
ribo	Ara-3	ECB_02661	219.939770148853	-0.004525510577432721	0.3019050491987663	0.9872617290118326	0.9936108780417865	FALSE	FALSE
ribo	Ara-3	ECB_02662	222.12621264813782	-0.1702947066215294	0.33174197494457597	0.5849630177730969	0.8185317542249936	FALSE	FALSE
ribo	Ara-3	ECB_02663	126.8334928072386	0.12781290771965095	0.3095161301328371	0.6674838964892158	0.8697316507248336	FALSE	FALSE
ribo	Ara-3	ECB_02664	190.95595908100245	1.1511698600611675	0.34438712368782703	4.3583178773383825e-4	0.003292175169149672	FALSE	TRUE
ribo	Ara-3	ECB_02665	108.98176940949715	0.04345305694429038	0.3181496081711112	0.8871505003065043	0.9548446181974043	FALSE	FALSE
ribo	Ara-3	ECB_02666	712.3200428074334	2.03812852566447	0.29496518647763476	1.2803244768526264e-12	5.1080986859996535e-11	FALSE	TRUE
ribo	Ara-3	ECB_02667	248.3621106556525	0.021264571822952254	0.39376536223142045	0.9551939598541543	0.9855071578264675	FALSE	FALSE
ribo	Ara-3	ECB_02668	186.83262862577425	0.24256956569092947	0.2946404522790179	0.3913612418834311	0.6841006216760686	FALSE	FALSE
ribo	Ara-3	ECB_02669	355.74883828112894	-0.1869945241417482	0.2957975681400511	0.5069740975850003	0.7739604566682253	FALSE	FALSE
ribo	Ara-3	ECB_02670	278.3206421694809	0.35350412881283955	0.2844515484446881	0.19646208308929036	0.45774127727607083	FALSE	FALSE
ribo	Ara-3	ECB_02671	8.004825530189365	-0.1118105661723176	0.6141142374224273	0.8186925187240631	0.9283086986531703	FALSE	FALSE
ribo	Ara-3	ECB_02672	0.5253241917800069	0.13901793993013453	0.9545347588092079	0.7192226543782245	NA	FALSE	FALSE
ribo	Ara-3	ECB_02673	6.448602664313366	0.3195291657038648	0.6573983053569104	0.538680575098988	0.7948560285983827	FALSE	FALSE
ribo	Ara-3	ECB_02674	1.5644723350417673	1.0664123599607236	1.3092438320775526	0.09158238100690771	0.2694637337207097	FALSE	FALSE
ribo	Ara-3	ECB_02675	365.3219945414948	0.06390872908118266	0.34813839474301533	0.8484551039613977	0.9420820827307202	FALSE	FALSE
ribo	Ara-3	ECB_02676	482.2162930939562	-0.34601554348040336	0.2750798544169134	0.1892943934040691	0.44567948956423614	FALSE	FALSE
ribo	Ara-3	ECB_02677	636.9646801837669	0.12967149208488557	0.2728866451226709	0.6236865056259043	0.8429623265292703	FALSE	FALSE
ribo	Ara-3	ECB_02678	179.07539693052405	0.21475406949672518	0.2994418747752066	0.45397020140532574	0.7372491311114606	FALSE	FALSE
ribo	Ara-3	ECB_02679	27.40291674814098	0.15543743174465421	0.43661184999868985	0.6982558508276229	0.8809571593938206	FALSE	FALSE
ribo	Ara-3	ECB_02680	38.952540929171946	-0.056959608130989124	0.4152353459622278	0.8788085466698748	0.9540029677280828	FALSE	FALSE
ribo	Ara-3	ECB_02681	239.72338366320852	-0.7071861942797082	0.36107089999862163	0.034612752307033125	0.13017624045502255	FALSE	FALSE
ribo	Ara-3	ECB_02682	900.0898322744666	-0.31580939652197454	0.2877351233244718	0.24969442718709992	0.527753923109818	FALSE	FALSE
ribo	Ara-3	ECB_02683	20.751087526564703	NA	2.709977233912605	1.0551515491180209e-6	NA	TRUE	FALSE
ribo	Ara-3	ECB_02684	191.803942359879	0.20278815721711135	0.29426366379065577	0.47259582777790976	0.7482467440986045	FALSE	FALSE
ribo	Ara-3	ECB_02685	71.63669855699533	-0.11137747655757366	0.38259871070160334	0.7524174352805832	0.9046459347991469	FALSE	FALSE
ribo	Ara-3	ECB_02686	851.7372974065324	0.19128615245044217	0.32032289193518293	0.5315850762663179	0.790332018882309	FALSE	FALSE
ribo	Ara-3	ECB_02687	24.440878209029567	0.13599830362568185	0.4332894981212546	0.7323130938259264	0.8991887590029065	FALSE	FALSE
ribo	Ara-3	ECB_02688	23.137410492843685	0.22662073930965354	0.455013990947965	0.5811670406749243	0.8167863558441919	FALSE	FALSE
ribo	Ara-3	ECB_02689	14.441289591874648	-0.07892896743469315	0.5351654571149969	0.8615559261223381	0.9459444870453428	FALSE	FALSE
ribo	Ara-3	ECB_02691	11.590692903982355	NA	2.617171909722967	2.299233699770403e-5	NA	TRUE	FALSE
ribo	Ara-3	ECB_02692	26.63721620475195	NA	2.759906861066402	3.001021075198142e-7	NA	TRUE	FALSE
ribo	Ara-3	ECB_02693	13.536870798725467	NA	2.6474684426643087	1.0820910824116756e-5	NA	TRUE	FALSE
ribo	Ara-3	ECB_02694	0.6393984910154886	NA	1.0445120746192151	0.4182478625478745	NA	TRUE	FALSE
ribo	Ara-3	ECB_02697	2.492341834867236	NA	2.972995804247985	0.018394140445906395	NA	TRUE	FALSE
ribo	Ara-3	ECB_02698	30.195700785404263	NA	2.7857422193306016	1.6667581516557543e-7	NA	TRUE	FALSE
ribo	Ara-3	ECB_02699	7.073604128552068	NA	2.5793029360705257	3.110801594865971e-4	NA	TRUE	FALSE
ribo	Ara-3	ECB_02700	3.4661226443100213	NA	2.7287333520532817	0.006442022681232927	NA	TRUE	FALSE
ribo	Ara-3	ECB_02701	2.808794943792504	NA	2.793067201285863	0.011152356893934014	NA	TRUE	FALSE
ribo	Ara-3	ECB_02702	8.511235583144547	NA	2.613596651177431	1.5188488300549581e-4	NA	TRUE	FALSE
ribo	Ara-3	ECB_02703	1.3592178472872822	NA	1.3634045399156218	0.08758102639420572	NA	TRUE	FALSE
ribo	Ara-3	ECB_02704	0.9142471484166046	NA	1.1199740778014828	0.21346031031113033	NA	TRUE	FALSE
ribo	Ara-3	ECB_02705	4.728157195419319	NA	2.582383093785553	0.001593130536070306	NA	TRUE	FALSE
ribo	Ara-3	ECB_02706	3.248168977572103	NA	2.688912670879731	0.006336213331260793	NA	TRUE	FALSE
ribo	Ara-3	ECB_02707	7.094524968219477	NA	2.5942750360175237	2.80201582043079e-4	NA	TRUE	FALSE
ribo	Ara-3	ECB_02708	7.928345180294048	NA	2.591084526211527	1.6648888938857332e-4	NA	TRUE	FALSE
ribo	Ara-3	ECB_02709	0.926457889750095	NA	1.1222313026677315	0.21010187047951903	NA	TRUE	FALSE
ribo	Ara-3	ECB_02710	0.8225111499006826	NA	1.0910460396653439	0.2621193553350156	NA	TRUE	FALSE
ribo	Ara-3	ECB_02711	4.6623412319458195	NA	2.5725683913537645	0.0015561216449556973	NA	TRUE	FALSE
ribo	Ara-3	ECB_02712	2.5462788308023376	NA	2.8914741142689873	0.018042164880239107	NA	TRUE	FALSE
ribo	Ara-3	ECB_02713	3.94943468677447	NA	2.7409756889988666	0.003955630244391988	NA	TRUE	FALSE
ribo	Ara-3	ECB_02714	14.95562230703893	NA	2.656659096606462	6.305783390843142e-6	NA	TRUE	FALSE
ribo	Ara-3	ECB_02715	2.67405018010289	NA	2.970729355930753	0.0199176192661323	NA	TRUE	FALSE
ribo	Ara-3	ECB_02716	13.692172829966312	-0.09504727195417816	0.5447818294254893	0.8346478576725319	0.9352498614641499	FALSE	FALSE
ribo	Ara-3	ECB_02717	16.49239357358525	0.4422652992969035	0.5141032120810006	0.3204784344994044	0.612167592059573	FALSE	FALSE
ribo	Ara-3	ECB_02718	0.8952153047835162	0.210602946270051	0.95066380179080745	0.5495764610480508	NA	FALSE	FALSE
ribo	Ara-3	ECB_02719	4.4515197391634285	-0.021450364946976	0.7062515607717464	0.9659556824125991	0.9877924250318822	FALSE	FALSE
ribo	Ara-3	ECB_02720	0.9067471778191254	-0.15693574749259773	0.9332891840498203	0.7337453046704634	NA	FALSE	FALSE
ribo	Ara-3	ECB_02721	67.95758348563604	-0.15118502641488668	0.42964378814630444	0.6916780585062798	0.8775508942729375	FALSE	FALSE
ribo	Ara-3	ECB_02722	1740.4413543395376	-0.13681611051070025	0.3002932576441685	0.6309456643071287	0.8464782968820376	FALSE	FALSE
ribo	Ara-3	ECB_02723	926.4208677177685	-0.2299966616628953	0.30500413872202037	0.4244741230881563	0.7139134534337961	FALSE	FALSE
ribo	Ara-3	ECB_02724	219.45168856994903	-0.2126427859617413	0.32751587240410923	0.4913013367642878	0.7614482071597092	FALSE	FALSE
ribo	Ara-3	ECB_02725	240.3598267930057	0.546701754954099	0.35315837207389006	0.09935449259045596	0.2862229793487319	FALSE	FALSE
ribo	Ara-3	ECB_02726	82.67037815538743	0.10373046714485455	0.3549477664483635	0.7584263850545505	0.9053393307097811	FALSE	FALSE
ribo	Ara-3	ECB_02727	834.1596467981865	-0.2405409285552637	0.3895194417605224	0.4994981714885246	0.7683060109938753	FALSE	FALSE
ribo	Ara-3	ECB_02728	46.31273725333674	0.08680057381368693	0.39681354979513833	0.8126982656962161	0.9267437739834131	FALSE	FALSE
ribo	Ara-3	ECB_02729	360.2157941934728	-0.5650713490517255	0.3478459014295893	0.08053218148011139	0.24501536346543323	FALSE	FALSE
ribo	Ara-3	ECB_02730	743.3779919398344	0.32565767883026153	0.28623011898541817	0.2373469131787589	0.5140081443770548	FALSE	FALSE
ribo	Ara-3	ECB_02731	68.44490989641466	-1.0865656010493072	0.4197920091283627	0.003716888047727857	0.02156575224093974	FALSE	FALSE
ribo	Ara-3	ECB_02732	170.9702128207553	0.18590626876869035	0.32561882245079626	0.5494020494494336	0.7993706752205482	FALSE	FALSE
ribo	Ara-3	ECB_02733	394.7850188962633	0.46251716752400923	0.28998930477075796	0.09700552278347119	0.28141782096854084	FALSE	FALSE
ribo	Ara-3	ECB_02734	5.073777448266019	0.5974905369394471	0.7359653002182124	0.2790128368095968	0.5656258137522995	FALSE	FALSE
ribo	Ara-3	ECB_02735	566.872239539957	-0.3720662294715535	0.33236622610158795	0.232277344892657	0.5070013111870179	FALSE	FALSE
ribo	Ara-3	ECB_02736	287.13114911943507	-0.6781058555849435	0.3587746936419492	0.04114620997325926	0.14881853513692836	FALSE	FALSE
ribo	Ara-3	ECB_02737	237.2912133134272	0.1413570137531334	0.32107650900278994	0.6454459194942528	0.854266658154158	FALSE	FALSE
ribo	Ara-3	ECB_02738	217.42654506017658	0.08480042223855642	0.3094412648503955	0.7749206116362614	0.9127191042759287	FALSE	FALSE
ribo	Ara-3	ECB_02739	181.47542213283245	0.44791320648849975	0.31692764674267776	0.13736171740040884	0.3560548200533036	FALSE	FALSE
ribo	Ara-3	ECB_02740	1106.055064820603	-0.04007566594243129	0.31449783592174235	0.8914791912430705	0.9555154952432323	FALSE	FALSE
ribo	Ara-3	ECB_02741	390.28088634289867	0.032476358644128664	0.2944143958451039	0.9082194912646329	0.9621706627960934	FALSE	FALSE
ribo	Ara-3	ECB_02742	197.10589553193958	0.1693349868360316	0.2947574804521382	0.5503926598262294	0.7998571511556545	FALSE	FALSE
ribo	Ara-3	ECB_02743	36.044554458785896	-0.3420545604529174	0.4260982406707835	0.3745056251500784	0.6716578874504315	FALSE	FALSE
ribo	Ara-3	ECB_02744	8529.353275355013	-0.40221670128172693	0.31669068793922295	0.17871132615969215	0.42850857015985666	FALSE	FALSE
ribo	Ara-3	ECB_02745	1130.228265928035	0.779378364128532	0.308021947205524	0.00815761569964504	0.04068295458456998	FALSE	FALSE
ribo	Ara-3	ECB_02746	1.1288366994398813	-0.11303467373568216	0.9067373680528993	0.8033455822261897	NA	FALSE	FALSE
ribo	Ara-3	ECB_02747	232.57741128542807	0.4563355460914009	0.3134299356066741	0.12619132424547366	0.33773196737896477	FALSE	FALSE
ribo	Ara-3	ECB_02748	7.8990932193828645	0.2312282607269592	0.5979178850712664	0.637594982925088	0.8510956017279214	FALSE	FALSE
ribo	Ara-3	ECB_02749	2.830734977202224	-0.0668777820868493	0.7717637411852213	0.8974014256446308	0.9599133037767626	FALSE	FALSE
ribo	Ara-3	ECB_02750	7.381069268568984	-0.35322961374062795	0.6635147776835256	0.48171136218509997	0.7575062867356103	FALSE	FALSE
ribo	Ara-3	ECB_02751	7.050915881680959	0.02799804136327107	0.6696788271572267	0.9571009326051347	0.9860659904580296	FALSE	FALSE
ribo	Ara-3	ECB_02752	6.177047843963586	0.08990258449209217	0.6572649455920485	0.8630554462201574	0.9460591025851242	FALSE	FALSE
ribo	Ara-3	ECB_02753	194.96347980644353	0.6846528406141463	0.3052979822839968	0.01895203590138858	0.0804214681341818	FALSE	FALSE
ribo	Ara-3	ECB_02754	37.09211205569295	0.28529643254103904	0.39451645027740423	0.4342140114400657	0.7233784865574922	FALSE	FALSE
ribo	Ara-3	ECB_02755	1022.173924827607	-0.17214747460775703	0.27206884811705906	0.5097322625602495	0.7760282675484522	FALSE	FALSE
ribo	Ara-3	ECB_02756	13069.65313401655	0.4285281166598014	0.34166788654058206	0.1850843984196945	0.4386262228317316	FALSE	FALSE
ribo	Ara-3	ECB_02757	14458.038409506464	0.37173816812059696	0.35304964459295396	0.2632589115852895	0.5459871317444107	FALSE	FALSE
ribo	Ara-3	ECB_02758	582.4370404853443	0.42902309112563203	0.30634557363898335	0.14362413781277678	0.36981065424846715	FALSE	FALSE
ribo	Ara-3	ECB_02759	55.86372186388502	-0.05926105329394771	0.37082880910473204	0.8633264718552749	0.9460591025851242	FALSE	FALSE
ribo	Ara-3	ECB_02760	33.33965191698166	0.294699213564766	0.4155803235978609	0.43902112256019216	0.7254533494056121	FALSE	FALSE
ribo	Ara-3	ECB_02761	4.402283800245532	-0.003943423988721511	0.7134909024748746	0.9928284126972328	0.9961747361001532	FALSE	FALSE
ribo	Ara-3	ECB_02762	2.760522825783569	-0.38788859951778715	0.8574543553609364	0.44644155717700035	0.7311590462441775	FALSE	FALSE
ribo	Ara-3	ECB_02763	1.0395927043881377	0.20220030946248357	0.9209669125708155	0.6317582409914458	NA	FALSE	FALSE
ribo	Ara-3	ECB_02764	0.08162628976260401	0.14213111281542642	1.0161126832488778	0.7638155485639899	NA	FALSE	FALSE
ribo	Ara-3	ECB_02765	3170.333256436347	0.3956780692895983	0.2719855245584494	0.13192946988443002	0.34732452275696885	FALSE	FALSE
ribo	Ara-3	ECB_02766	87.78475930346903	-0.10388243382866968	0.35800119721367213	0.7558318619009561	0.9052844442404478	FALSE	FALSE
ribo	Ara-3	ECB_02767	606.1259702960924	0.7611555252185249	0.2818843774985016	0.00505937683852503	0.02785176154351617	FALSE	FALSE
ribo	Ara-3	ECB_02768	1994.2216869131685	-0.10037957703985646	0.2985206166750907	0.7185860335636766	0.8924587410666315	FALSE	FALSE
ribo	Ara-3	ECB_02769	17.50078062471164	0.9864258914437027	0.5477967414914611	0.03943896315494031	0.143718255564613	FALSE	FALSE
ribo	Ara-3	ECB_02770	84.91039600898482	0.4830102756484299	0.5031865478793116	0.27195817023677543	0.5574566307289834	FALSE	FALSE
ribo	Ara-3	ECB_02771	1.829831238135773	-0.37546220817255593	0.9390130500383561	0.4429596740715315	0.7276120282923713	FALSE	FALSE
ribo	Ara-3	ECB_02772	920.7590112209233	-1.2410890294362138	0.4956008713643469	0.004009952857766677	0.022888668966898288	FALSE	FALSE
ribo	Ara-3	ECB_02773	52.04220209439635	-0.4433120299649728	0.49315225820178993	0.29873230882155793	0.5913524476416518	FALSE	FALSE
ribo	Ara-3	ECB_02774	12.093849080660101	0.9420961925846939	0.6429719062076763	0.0766255679115948	0.23723275825429752	FALSE	FALSE
ribo	Ara-3	ECB_02775	9.131517320525509	0.1398251303177057	0.5714787581780224	0.7712642580503051	0.9122227013003303	FALSE	FALSE
ribo	Ara-3	ECB_02776	115.61684165573739	0.577865320913966	0.34178203044430305	0.07446471992322651	0.23258956101927894	FALSE	FALSE
ribo	Ara-3	ECB_02777	1089.3606926843888	-0.012506625344156223	0.2628150196090996	0.9589576483859389	0.9861966300032483	FALSE	FALSE
ribo	Ara-3	ECB_02778	401.32273001350563	0.05695047256260329	0.304996100129707	0.8455903262329243	0.940466161054728	FALSE	FALSE
ribo	Ara-3	ECB_02779	175.31671439310784	0.018595135119635103	0.2980895073463163	0.9493515457841125	0.9834021633256197	FALSE	FALSE
ribo	Ara-3	ECB_02780	8.191585254700351	-0.08802109128009712	0.6260835784646417	0.8542278892316151	0.9443830647236364	FALSE	FALSE
ribo	Ara-3	ECB_02781	65.42413033451798	-0.321572097946396	0.36821225062760854	0.35037975493635876	0.6460370109138807	FALSE	FALSE
ribo	Ara-3	ECB_02782	197.36527424748652	0.3866757347616263	0.3241828823770608	0.21097347505825004	0.4772634854415764	FALSE	FALSE
ribo	Ara-3	ECB_02783	6.009026835074197	0.1635985529258559	0.6673369203423306	0.7547361983744753	0.9051684418174544	FALSE	FALSE
ribo	Ara-3	ECB_02784	289.91630735041844	-0.07494515076286519	0.30695271234008653	0.7956356264004504	0.9206186420344081	FALSE	FALSE
ribo	Ara-3	ECB_02785	45.63971166247445	-0.44163999036763224	0.4061738152930426	0.23143843923944094	0.5054552820861379	FALSE	FALSE
ribo	Ara-3	ECB_02786	18.583186026895593	-0.3858143439490447	0.5418372844414171	0.39759942040367435	0.6884607413701207	FALSE	FALSE
ribo	Ara-3	ECB_02787	18.750453806593356	-0.3075283617148253	0.5420267241466448	0.4872023764936179	0.759122434815109	FALSE	FALSE
ribo	Ara-3	ECB_02788	244.23901953579156	-0.27143235547137046	0.3509868778287691	0.4057385160210931	0.6932561778317953	FALSE	FALSE
ribo	Ara-3	ECB_02789	415.5138527457629	0.6078261897214825	0.3071821021400901	0.038370732044120795	0.14075330143198814	FALSE	FALSE
ribo	Ara-3	ECB_02790	212.88859481832023	0.41689584454270207	0.3823809112077987	0.2421364420582704	0.5203042924850119	FALSE	FALSE
ribo	Ara-3	ECB_02791	60.52582471110107	0.27478594636014714	0.3774410491308965	0.4361082272526405	0.7240938599211728	FALSE	FALSE
ribo	Ara-3	ECB_02792	630.363025750308	1.0872025754893349	0.3698154703944629	0.0017653471492751068	0.011255178694719379	FALSE	FALSE
ribo	Ara-3	ECB_02793	64.50947568980271	0.7373529747933321	0.35573085858861675	0.027501074806356773	0.1075042015157583	FALSE	FALSE
ribo	Ara-3	ECB_02794	81.24892011587482	-0.18357424132558436	0.3352904495417787	0.5600892157856671	0.803896006235888	FALSE	FALSE
ribo	Ara-3	ECB_02795	468.80161391541753	0.6431067828485494	0.2994381374904596	0.024991412469370488	0.10043277908251692	FALSE	FALSE
ribo	Ara-3	ECB_02796	21.069915725130205	-0.30049785127010803	0.47118478192684937	0.47255342066759787	0.7482467440986045	FALSE	FALSE
ribo	Ara-3	ECB_02797	31.344227152864807	-0.010210084276724997	0.4329182822155514	0.9778864847265901	0.9893910316057264	FALSE	FALSE
ribo	Ara-3	ECB_02798	183.5919466829163	0.34376192274407563	0.3115666462392464	0.24819687579893826	0.5266019239812999	FALSE	FALSE
ribo	Ara-3	ECB_02800	150.83739594542413	-1.3885991433439098	0.35673114791500055	2.698895071258548e-5	2.8694296499369725e-4	FALSE	TRUE
ribo	Ara-3	ECB_02801	46.60260495793142	0.14710510983492311	0.41809569757018694	0.700320650458546	0.8819650199014126	FALSE	FALSE
ribo	Ara-3	ECB_02802	16.16212800446923	-0.38236021589827307	0.5215347637987718	0.3915459630523235	0.6841006216760686	FALSE	FALSE
ribo	Ara-3	ECB_02803	1.9586147679900425	0.5249706612177953	0.9076418098599789	0.34061817687411844	0.6361932164588988	FALSE	FALSE
ribo	Ara-3	ECB_02804	9.717194393312418	0.09201050466469476	0.5969663523053431	0.8519082212389077	0.9434939053376136	FALSE	FALSE
ribo	Ara-3	ECB_02805	2.0211681509006363	-0.4813953485098307	1.0352026306402877	0.2961632416441727	0.587167902235117	FALSE	FALSE
ribo	Ara-3	ECB_02806	1.4639708653585768	0.6709649048299781	1.0487380837480844	0.21233252128617106	0.47914102470990205	FALSE	FALSE
ribo	Ara-3	ECB_02807	4.187609026242528	0.19152909007337762	0.7297323971661497	0.7167737748526863	0.8912240390189472	FALSE	FALSE
ribo	Ara-3	ECB_02808	3.5166516480069157	-0.11385741322022298	0.7526828946676207	0.8248438095743994	0.9298414049090958	FALSE	FALSE
ribo	Ara-3	ECB_02809	2.8520874993654592	0.30981662940647375	0.8142189211177812	0.5379035899418612	0.7948560285983827	FALSE	FALSE
ribo	Ara-3	ECB_02810	1.0102493565421606	0.35691574055795755	0.9589765880404015	0.4526334291616033	NA	FALSE	FALSE
ribo	Ara-3	ECB_02811	7.839466687486369	0.23352025997769515	0.6463000041218571	0.6434745607836231	0.8537712317446141	FALSE	FALSE
ribo	Ara-3	ECB_02812	28.451339736234914	-0.31127372317605634	0.46478943436014897	0.4538502711243765	0.7372491311114606	FALSE	FALSE
ribo	Ara-3	ECB_02813	0.2036516065430612	0.02937481921147015	0.990925827417073	0.8875180057641652	NA	FALSE	FALSE
ribo	Ara-3	ECB_02814	345.0385987813087	-0.1832430423826656	0.32104687759975215	0.5449507762362049	0.7979415452266791	FALSE	FALSE
ribo	Ara-3	ECB_02815	134.41236541847212	-0.6972532755844699	0.41955371489471127	0.06504002436146868	0.2106317106936266	FALSE	FALSE
ribo	Ara-3	ECB_02817	195.54669129100827	NA	3.133782177416534	1.0291318785185894e-12	NA	TRUE	FALSE
ribo	Ara-3	ECB_02818	150.08296025021235	NA	3.084009715773207	7.639834397074506e-12	NA	TRUE	FALSE
ribo	Ara-3	ECB_02819	37.48878836448925	NA	2.8330187469126358	5.090055484272005e-8	NA	TRUE	FALSE
ribo	Ara-3	ECB_02820	7.6300648870257275	NA	2.562390027874157	1.69196454418206e-4	NA	TRUE	FALSE
ribo	Ara-3	ECB_02821	23.25871990057098	NA	2.7478836360655947	7.079998267161542e-7	NA	TRUE	FALSE
ribo	Ara-3	ECB_02822	7.1703399189432275	NA	2.597564424938307	3.296760266824385e-4	NA	TRUE	FALSE
ribo	Ara-3	ECB_02825	403.2806636847088	NA	3.2428111125009877	2.9489501832656024e-15	NA	TRUE	FALSE
ribo	Ara-3	ECB_02826	195.08571998769708	NA	3.1368837624939405	1.2094149342737557e-12	NA	TRUE	FALSE
ribo	Ara-3	ECB_02827	41.69925603405855	NA	2.844244570472802	2.2627867238675547e-8	NA	TRUE	FALSE
ribo	Ara-3	ECB_02828	66.31148198133423	NA	2.9372726531371813	1.4371297184471669e-9	NA	TRUE	FALSE
ribo	Ara-3	ECB_02829	3.010854223331059	NA	2.7205560427247986	0.00801207790725497	NA	TRUE	FALSE
ribo	Ara-3	ECB_02831	1.5540325419303003	NA	1.4898121051121198	0.06654345330969783	NA	TRUE	FALSE
ribo	Ara-3	ECB_02832	0.2435419279852481	NA	1.0171153426335762	0.8703525932197574	NA	TRUE	FALSE
ribo	Ara-3	ECB_02833	0.3107346407567301	NA	1.0207421807967838	0.6783734407857294	NA	TRUE	FALSE
ribo	Ara-3	ECB_02834	1.6269437228703205	NA	1.6405813815511316	0.055770168595993895	NA	TRUE	FALSE
ribo	Ara-3	ECB_02835	9.317797217142752	NA	2.5967789185321553	7.612931851502485e-5	NA	TRUE	FALSE
ribo	Ara-3	ECB_02836	2.158053755165841	NA	2.590058063943293	0.02566690517293636	NA	TRUE	FALSE
ribo	Ara-3	ECB_02837	6.067834493355498	-0.7926752858757043	0.8136188405759134	0.15645040558600512	0.3898667544223051	FALSE	FALSE
ribo	Ara-3	ECB_02838	5.855887192199994	-0.49430295940575536	0.7372170644833779	0.3589313381758909	0.6554669463228192	FALSE	FALSE
ribo	Ara-3	ECB_02839	0.8000551144894623	0.13905743439442952	0.9467696125338845	0.7125678169064639	NA	FALSE	FALSE
ribo	Ara-3	ECB_02840	2.7750741374663512	-0.35012153866919177	0.8323379476358673	0.5112261781744122	0.7769965022660619	FALSE	FALSE
ribo	Ara-3	ECB_02841	12.404846310248224	-0.19411881673038167	0.5728311907898569	0.6813189324655267	0.8748223489690423	FALSE	FALSE
ribo	Ara-3	ECB_02842	206.65082654576813	-2.4125113236181064	0.3422244048928334	1.9356851458588086e-13	9.248273474658752e-12	FALSE	TRUE
ribo	Ara-3	ECB_02843	4.170978639484589	-0.3966730990614052	0.7769649771042901	0.46499427632164686	0.7428238299248129	FALSE	FALSE
ribo	Ara-3	ECB_02844	140.26508342131282	0.12330549219623332	0.3186085000353754	0.6846610837765288	0.8750457048266732	FALSE	FALSE
ribo	Ara-3	ECB_02845	28.30010548044939	0.4252370420856584	0.44438384159231265	0.2845103168419031	0.5722738701549714	FALSE	FALSE
ribo	Ara-3	ECB_02846	7.574723577441087	NA	2.560664059721334	1.7588544714646008e-4	NA	TRUE	FALSE
ribo	Ara-3	ECB_02847	3.808920809334394	-0.17716705389528045	0.7405992771896347	0.7322213333569483	0.8991887590029065	FALSE	FALSE
ribo	Ara-3	ECB_02848	7.45001833685317	-7.473518190883597e-4	0.6346153847216403	0.9974737943296553	0.9989232987857277	FALSE	FALSE
ribo	Ara-3	ECB_02849	4.544947069768188	-0.14377311580134497	0.7173000064822111	0.7773438951643603	0.9127191042759287	FALSE	FALSE
ribo	Ara-3	ECB_02850	3.5260151161153765	-0.19455321495942912	0.7575113807028077	0.7065486561669841	0.8857763617742438	FALSE	FALSE
ribo	Ara-3	ECB_02851	7.751700449516869	0.1693324843771006	0.6334362416576118	0.7332919181946183	0.8991887590029065	FALSE	FALSE
ribo	Ara-3	ECB_02852	1.0073200882350903	-0.0786146159809268	0.9201813046441495	0.8602529423806773	NA	FALSE	FALSE
ribo	Ara-3	ECB_02853	1.5913772696659376	-0.28580243559432345	0.9028433487852437	0.556307459252089	0.80332457735283	FALSE	FALSE
ribo	Ara-3	ECB_02854	6.658854848089126	-0.26218836896310294	0.6892685544364174	0.6056638194132689	0.8320709250288552	FALSE	FALSE
ribo	Ara-3	ECB_02855	6.450738557528581	-0.016855716022405768	0.6426778090497645	0.9718147273319415	0.9877924250318822	FALSE	FALSE
ribo	Ara-3	ECB_02856	6.946370265773429	0.4459753762358202	0.6868540781596605	0.3852023066130131	0.6779140184594636	FALSE	FALSE
ribo	Ara-3	ECB_02857	2.0103101986601843	0.32048517143555333	0.8976623457611423	0.49084218303014077	0.7613463921148876	FALSE	FALSE
ribo	Ara-3	ECB_02858	5.129656717357176	-0.9199497787691789	0.8767623102611752	0.13247230356113449	0.34786687271673244	FALSE	FALSE
ribo	Ara-3	ECB_02859	4.456493191884867	-0.6556326210414148	0.9030314142686658	0.21814882427582613	0.4882789218722002	FALSE	FALSE
ribo	Ara-3	ECB_02860	0.6399071965911549	-0.33289523721713643	1.0588182682447262	0.36149330616706565	NA	FALSE	FALSE
ribo	Ara-3	ECB_02861	0.8746763571256491	0.11611187971615249	0.9236627963837629	0.7813398955611381	NA	FALSE	FALSE
ribo	Ara-3	ECB_02862	1.7146217930572982	0.1367141378426234	0.8538407216328824	0.7739630423419879	0.912625525247865	FALSE	FALSE
ribo	Ara-3	ECB_02863	2.3022525335529456	0.64047828175283406	0.9322731340189073	0.25517514361170507	0.5352454231855277	FALSE	FALSE
ribo	Ara-3	ECB_02864	672.0300092438029	0.21384683059660767	0.30442293201518855	0.46358225284793686	0.7416549477145579	FALSE	FALSE
ribo	Ara-3	ECB_02865	707.2528698153116	1.0204760810408033	0.2760356687246237	1.2959428629054026e-4	0.0011507461144390054	FALSE	TRUE
ribo	Ara-3	ECB_02866	25.75703194295163	0.07452912480098346	0.4483567541972811	0.8534922621690487	0.9442581631201311	FALSE	FALSE
ribo	Ara-3	ECB_02867	5.387554671886231	0.24449030625533172	0.7192384150504288	0.6330817730218987	0.8473726938938985	FALSE	FALSE
ribo	Ara-3	ECB_02868	18.465148321579004	-0.9281892077617573	0.5477939781613554	0.047543608327089114	0.16666101832050262	FALSE	FALSE
ribo	Ara-3	ECB_02869	28.363121884843437	0.05213632848894856	0.44177253090869323	0.8984746238649112	0.9599133037767626	FALSE	FALSE
ribo	Ara-3	ECB_02870	33.63441099144562	0.17745327054713037	0.40961062670483134	0.6412468398240138	0.8532307180580098	FALSE	FALSE
ribo	Ara-3	ECB_02871	8.242225507267788	-0.13602394060540818	0.6206366476693174	0.777228359828266	0.9127191042759287	FALSE	FALSE
ribo	Ara-3	ECB_02872	0.6465212728335664	-0.30283113298880543	1.0535475115016144	0.3686743672440129	NA	FALSE	FALSE
ribo	Ara-3	ECB_02874	3.007742265420673	-0.13387568203495692	0.778581655501865	0.7979468398124585	0.9215321605712368	FALSE	FALSE
ribo	Ara-3	ECB_02875	4.423969634664602	0.8099609484136983	0.8491928835270165	0.15967503138030617	0.3961169047703749	FALSE	FALSE
ribo	Ara-3	ECB_02876	34.880451794797786	1.5298300203046562	0.42586762538228695	1.1344229927359836e-4	0.001025751631282303	FALSE	TRUE
ribo	Ara-3	ECB_02877	206.03291474769688	-0.012372615687375516	0.29441359127134076	0.9636991628885361	0.9877924250318822	FALSE	FALSE
ribo	Ara-3	ECB_02878	12.612506235415745	0.436106083354135	0.580841108128396	0.36491613209365426	0.6615478148217969	FALSE	FALSE
ribo	Ara-3	ECB_02879	652.1545625842436	0.742580560300611	0.36462019742238083	0.03010467009831081	0.1162725282240148	FALSE	FALSE
ribo	Ara-3	ECB_02880	2085.4441328155062	0.6610173877025987	0.3617007970282142	0.051789140323995266	0.17642955374459654	FALSE	FALSE
ribo	Ara-3	ECB_02881	396.49379034980734	-1.0046822732643577	0.2976400118819939	3.6355263890365e-4	0.0028282650692613024	FALSE	TRUE
ribo	Ara-3	ECB_02882	53.34364989916579	NA	2.8853089676267802	4.367069951926184e-9	NA	TRUE	FALSE
ribo	Ara-3	ECB_02883	30.220117794643663	-0.1946974384472354	0.444292585629369	0.6245603997771617	0.8430585096399078	FALSE	FALSE
ribo	Ara-3	ECB_02884	248.73625683427431	0.571506510486628	0.34799331319216764	0.0812805717788469	0.24613130890777582	FALSE	FALSE
ribo	Ara-3	ECB_02885	108.76657360644809	1.4887220175513716	0.3509432360983878	8.220936448350639e-6	9.699702455828346e-5	FALSE	TRUE
ribo	Ara-3	ECB_02886	4.232399293845161	0.03048474400431617	0.6994222767572742	0.9543642858481469	0.9851666541030485	FALSE	FALSE
ribo	Ara-3	ECB_02887	2.102150149763162	-0.13627970880406548	0.8326875298834184	0.7762212742990253	0.9127191042759287	FALSE	FALSE
ribo	Ara-3	ECB_02888	214.08602416048586	-0.8485657514523794	0.3328267264060386	0.00658505285401165	0.034484647557544094	FALSE	FALSE
ribo	Ara-3	ECB_02889	246.39925000004297	-0.3148324708038603	0.2957529703874826	0.2639624001540921	0.5464802377631692	FALSE	FALSE
ribo	Ara-3	ECB_02890	155.97287783307968	-0.319895358597169	0.3452625075525417	0.32317376383911134	0.6157806731855053	FALSE	FALSE
ribo	Ara-3	ECB_02891	440.96020669889964	0.15465421399831003	0.2973253052361507	0.5885974416207026	0.8202636294822179	FALSE	FALSE
ribo	Ara-3	ECB_02892	66.19596439258869	-0.005350481800310379	0.3542428946692107	0.9858871388613349	0.9930721570518912	FALSE	FALSE
ribo	Ara-3	ECB_02893	20.367358099373664	-0.29818623039676057	0.5684075883351163	0.512272440381784	0.7777537639378204	FALSE	FALSE
ribo	Ara-3	ECB_02894	16.974217241774596	0.051597973936278976	0.49150709934732517	0.9065929929884674	0.9613266882744653	FALSE	FALSE
ribo	Ara-3	ECB_02895	3.6644710898800725	0.2499896910232199	0.752995727211771	0.6273965913515336	0.8438830788255094	FALSE	FALSE
ribo	Ara-3	ECB_02896	87.12876668451298	1.1755942275064697	0.36541560173082877	6.322457508630821e-4	0.004564908686268895	FALSE	TRUE
ribo	Ara-3	ECB_02897	17.932281216035406	0.6503171215798955	0.5086881891031434	0.14408146707689326	0.37024918830516396	FALSE	FALSE
ribo	Ara-3	ECB_02898	39.90324800419054	-0.4034028674277602	0.4066475644023655	0.2754498561054185	0.5614742647171044	FALSE	FALSE
ribo	Ara-3	ECB_02899	0	NA	NA	NA	NA	FALSE	FALSE
ribo	Ara-3	ECB_02900	293.97176893280437	0.06743993456621805	0.29702140901008417	0.814199327784288	0.9274772862751983	FALSE	FALSE
ribo	Ara-3	ECB_02901	793.0001481581733	0.20094722610564797	0.3606145546069217	0.553655582158247	0.8021891063094031	FALSE	FALSE
ribo	Ara-3	ECB_02902	552.2987070545566	-0.18761929910282876	0.31481352549937613	0.528548394582717	0.7894566912524564	FALSE	FALSE
ribo	Ara-3	ECB_02903	110.26859823613236	0.11493222411731922	0.3194927464642385	0.7062084631752348	0.8857763617742438	FALSE	FALSE
ribo	Ara-3	ECB_02904	298.644069712867	0.5134067364489443	0.3223330707581816	0.0945718861384741	0.27622128253275074	FALSE	FALSE
ribo	Ara-3	ECB_02905	142.6406309946766	0.1360164467422175	0.38601447202067696	0.7051576995853296	0.8857384931500245	FALSE	FALSE
ribo	Ara-3	ECB_02906	106.17994597088365	0.24421410633847798	0.32880495617419403	0.4340168251316441	0.7233613752194068	FALSE	FALSE
ribo	Ara-3	ECB_02907	1666.3906376572804	0.1963053220727229	0.2582164134475781	0.4338700321948612	0.7233613752194068	FALSE	FALSE
ribo	Ara-3	ECB_02908	66.42447668761784	0.9144275265429507	0.4142848125828243	0.015713276502480947	0.06902426795073924	FALSE	FALSE
ribo	Ara-3	ECB_02909	380.0933942834204	0.8051742579675047	0.32477437455619695	0.009033688860908825	0.044141888752168124	FALSE	FALSE
ribo	Ara-3	ECB_02910	809.2796255364987	0.4301039569674681	0.2766817176004568	0.10706209982010344	0.30155045582518214	FALSE	FALSE
ribo	Ara-3	ECB_02911	42.715283390038984	-0.3402262713509803	0.4253288539230915	0.37163098220667207	0.6698704709547373	FALSE	FALSE
ribo	Ara-3	ECB_02912	191.87624532984668	-0.3907310229802152	0.3073275663381437	0.17978380021828094	0.42974879978057273	FALSE	FALSE
ribo	Ara-3	ECB_02913	569.3960610305181	-0.12309007679322641	0.2949834708782296	0.6607595024647405	0.8647028143870797	FALSE	FALSE
ribo	Ara-3	ECB_02914	325.55535823367876	0.04544113798686404	0.31541968143471305	0.8812002435362811	0.9540029677280828	FALSE	FALSE
ribo	Ara-3	ECB_02915	3.266012964094404	-0.5786940827136207	0.9069310478311137	0.2996865196220183	0.5917279749679647	FALSE	FALSE
ribo	Ara-3	ECB_02916	4.021319157437395	-0.014925229980400643	0.7236856088081193	0.975549429325902	0.988074264184488	FALSE	FALSE
ribo	Ara-3	ECB_02917	1.3066080789359387	-0.5263717445092053	1.0593138401802389	0.2702487296209299	0.5545400761574755	FALSE	FALSE
ribo	Ara-3	ECB_02918	10.680042488872605	-0.5335838666549695	0.6192900144602153	0.2834360378998549	0.5718645709698874	FALSE	FALSE
ribo	Ara-3	ECB_02919	142.89987859634257	0.8199385645237203	0.43925702457875837	0.04037098365435018	0.14642521719056717	FALSE	FALSE
ribo	Ara-3	ECB_02920	1.291580573389423	0.07208779503584202	0.8789438796977925	0.8772431176885659	0.9540029677280828	FALSE	FALSE
ribo	Ara-3	ECB_02921	3.90819489700627	0.42577856129132113	0.7634015640607931	0.4361396676479936	0.7240938599211728	FALSE	FALSE
ribo	Ara-3	ECB_02922	656.4701421876798	0.039467503550132135	0.28607697559812806	0.8875751465649664	0.9549390651115984	FALSE	FALSE
ribo	Ara-3	ECB_02923	523.5397655403975	0.21774751005610413	0.26959881258302404	0.4044322813130239	0.6932561778317953	FALSE	FALSE
ribo	Ara-3	ECB_02924	299.1960615090007	0.20832415157327222	0.30542793117162964	0.47727492645797537	0.7538995777111693	FALSE	FALSE
ribo	Ara-3	ECB_02925	218.01900908193164	-1.1368611622740163	0.41981280938174503	0.002660031831838665	0.01611005193930459	FALSE	FALSE
ribo	Ara-3	ECB_02926	262.0375285703652	-0.08312317734310025	0.2850903286531389	0.7596816274501171	0.9057510829220538	FALSE	FALSE
ribo	Ara-3	ECB_02927	360.4143692534541	-0.5866526345477608	0.3122015539970393	0.046757082115420005	0.1644999161697049	FALSE	FALSE
ribo	Ara-3	ECB_02928	84.85396547488399	0.028064953697740307	0.3777374001429112	0.9373939524133877	0.976900448995717	FALSE	FALSE
ribo	Ara-3	ECB_02929	99.62459468364483	0.12170163661964133	0.3293594674042655	0.6993521146761981	0.8815937080771616	FALSE	FALSE
ribo	Ara-3	ECB_02930	253.78570675267133	-1.498338332727753	0.32885488079765474	1.4863492320990452e-6	2.0112487860920647e-5	FALSE	TRUE
ribo	Ara-3	ECB_02931	1.2055126806973546	-0.11947122394067507	0.9454935819674756	0.6609278875857834	0.8647028143870797	FALSE	FALSE
ribo	Ara-3	ECB_02932	1.6198672348687801	0.11942163122077824	0.8549940581900228	0.8096063157718218	0.9261532491980344	FALSE	FALSE
ribo	Ara-3	ECB_02933	0.7983272023028926	NA	1.1059876804246611	0.246532000601542	NA	TRUE	FALSE
ribo	Ara-3	ECB_02934	177.09570461711152	-0.5027349648042261	0.33652314375789005	0.11176340257597539	0.31027573025037647	FALSE	FALSE
ribo	Ara-3	ECB_02935	1950.8213530815754	-0.6069208969621079	0.399254218875522	0.09424830018991318	0.2754840798602447	FALSE	FALSE
ribo	Ara-3	ECB_02936	89.92489112572282	-0.4483469624613249	0.41372311332697465	0.23395670884007927	0.5098043148711187	FALSE	FALSE
ribo	Ara-3	ECB_02937	2071.610698757294	-0.8053326626413789	0.2880957397585871	0.003283470614766528	0.019370474510894	FALSE	FALSE
ribo	Ara-3	ECB_02938	186.5551412993333	-0.15562809015241974	0.3486674403368104	0.6331349259652727	0.8473726938938985	FALSE	FALSE
ribo	Ara-3	ECB_02939	323.788869968182	0.7425672422091244	0.3815437556578291	0.03689240399552778	0.13688744339663714	FALSE	FALSE
ribo	Ara-3	ECB_02940	85.12401606143914	0.19731731919194628	0.3419570169271247	0.5398514084769037	0.7951512613599063	FALSE	FALSE
ribo	Ara-3	ECB_02941	18.406552172333733	-0.10778258912085055	0.47177205267710515	0.79738563485887	0.9214339823540838	FALSE	FALSE
ribo	Ara-3	ECB_02942	92.436356048237	-1.7069535755879546	0.4257396921731256	1.085553283804618e-5	1.2319915566932175e-4	FALSE	TRUE
ribo	Ara-3	ECB_02943	3.1387559272160597	0.08334101551904402	0.7565398521248173	0.870114221062672	0.9506536520184081	FALSE	FALSE
ribo	Ara-3	ECB_02944	77.28771075191148	0.0547304320869379	0.340413255555376	0.8657633426915083	0.9472728685937623	FALSE	FALSE
ribo	Ara-3	ECB_02945	5.601573375584481	0.01159334695343459	0.6909117505096578	0.9828972052390589	0.992248162302364	FALSE	FALSE
ribo	Ara-3	ECB_02946	1.8497396771405148	-0.2371548703815885	0.8882030050740947	0.6229888884506996	0.8429623265292703	FALSE	FALSE
ribo	Ara-3	ECB_02947	1.3139326562135873	0.054763772288936294	0.8771772564506045	0.9012330096394702	0.9599133037767626	FALSE	FALSE
ribo	Ara-3	ECB_02948	0.48409692903525603	-0.1038955033283603	0.9732002340838125	0.8384607919181299	NA	FALSE	FALSE
ribo	Ara-3	ECB_02949	5.271325749828205	0.8601420504003516	0.7940894875454463	0.1345586092676932	0.3509041899366393	FALSE	FALSE
ribo	Ara-3	ECB_02950	12.099623487994121	0.4176613610859361	0.5480318313933416	0.3727524535852872	0.6703308528694524	FALSE	FALSE
ribo	Ara-3	ECB_02951	35.56328777292593	0.6860497875599111	0.44523364702720797	0.08984020252186638	0.26662698141075375	FALSE	FALSE
ribo	Ara-3	ECB_02952	1.9273656972023447	0.08021779481192769	0.85628417787311	0.8632931605324324	0.9460591025851242	FALSE	FALSE
ribo	Ara-3	ECB_02953	62.93222362140779	0.029586712543386726	0.39147648895624504	0.9364068779929844	0.976900448995717	FALSE	FALSE
ribo	Ara-3	ECB_02954	24.689812086485354	0.1609096186066882	0.44875293522216037	0.6888491843910771	0.8762206888392091	FALSE	FALSE
ribo	Ara-3	ECB_02955	2.221454479517239	0.950787512195536	1.120394614239648	0.12737231089883214	0.3394840517758129	FALSE	FALSE
ribo	Ara-3	ECB_02956	194.20179503977104	0.5311941525305461	0.31662529970175524	0.07816274682403078	0.2404529651899834	FALSE	FALSE
ribo	Ara-3	ECB_02957	44.74198129778056	-0.3726691535722767	0.40366409339025566	0.30799367488362295	0.5984524687037293	FALSE	FALSE
ribo	Ara-3	ECB_02958	2148.687334356269	-0.15526694388833964	0.2623049542798642	0.5377458833314517	0.7948560285983827	FALSE	FALSE
ribo	Ara-3	ECB_02959	7.960782665443406	-0.5968084654776463	0.6677598085347727	0.2581025809777656	0.5389491034171	FALSE	FALSE
ribo	Ara-3	ECB_02960	34.55326910914567	-0.5475790768348612	0.44543450160680276	0.16619871800295746	0.40759761639508585	FALSE	FALSE
ribo	Ara-3	ECB_02961	65.96884650393257	-0.24232862125457538	0.38481731254577295	0.494591548825694	0.7640995185450842	FALSE	FALSE
ribo	Ara-3	ECB_02962	11.346267704578782	-0.5217927700806917	0.6440871936994568	0.30187248159273733	0.5939229810695951	FALSE	FALSE
ribo	Ara-3	ECB_02963	295.3343772943369	0.4553930072539305	0.30761116926635	0.12108848706956762	0.3290441034222424	FALSE	FALSE
ribo	Ara-3	ECB_02964	225.44138413670996	0.554611554834963	0.29280789704016685	0.04831086579460948	0.16858706097848392	FALSE	FALSE
ribo	Ara-3	ECB_02965	49.94885472465945	-0.32531559875994775	0.386347028373062	0.36031908517528055	0.6565135873956383	FALSE	FALSE
ribo	Ara-3	ECB_02966	45.176803388618126	0.14592541299700296	0.3864306530237116	0.6851763292333487	0.8751262026841781	FALSE	FALSE
ribo	Ara-3	ECB_02967	544.1052142117222	0.8093564905100651	0.2955212364789206	0.004363549059103638	0.02461652311768379	FALSE	FALSE
ribo	Ara-3	ECB_02968	54.31208186618082	0.605964859014309	0.40196946308090326	0.09945361252739787	0.2862229793487319	FALSE	FALSE
ribo	Ara-3	ECB_02969	23.74228346212901	0.5734156053817464	0.4592494103628213	0.16087948261710117	0.398084141769937	FALSE	FALSE
ribo	Ara-3	ECB_02970	9.393151607546406	0.21271336383970327	0.5794037580705804	0.6596693741010939	0.864009530144176	FALSE	FALSE
ribo	Ara-3	ECB_02971	30.564371593803884	0.7061088680119043	0.46753245607306526	0.09103433273843484	0.2689334867921701	FALSE	FALSE
ribo	Ara-3	ECB_02972	162.63174177987912	-0.18451183560815898	0.3373269413813192	0.5606339959169201	0.8041710764264198	FALSE	FALSE
ribo	Ara-3	ECB_02973	1.2752615413823039	0.7700706066511823	1.1775048446397602	0.15857983760149016	0.393904988137206	FALSE	FALSE
ribo	Ara-3	ECB_02974	115.20148651239778	-0.28589490592287964	0.3201563511711463	0.3467096484598694	0.6432245155990866	FALSE	FALSE
ribo	Ara-3	ECB_02975	20.62775686761165	-0.16386147350373648	0.5370620169764476	0.710665793463651	0.8884909515897331	FALSE	FALSE
ribo	Ara-3	ECB_02976	58.32180922578001	0.27308851224698416	0.42755498871681297	0.48042534194230974	0.7564060509832135	FALSE	FALSE
ribo	Ara-3	ECB_02977	37.10071978875716	0.8512132385502673	0.4574832087961815	0.036879435934929414	0.13688744339663714	FALSE	FALSE
ribo	Ara-3	ECB_02978	7.889956693650212	0.07442110885751343	0.6404765367800948	0.8794267171313928	0.9540029677280828	FALSE	FALSE
ribo	Ara-3	ECB_02979	13.030544059204118	-0.0230873479244702	0.5293778906310798	0.9582211884400053	0.9861966300032483	FALSE	FALSE
ribo	Ara-3	ECB_02980	4.7029558366701965	NA	2.6204178270023584	0.0019520344638676982	NA	TRUE	FALSE
ribo	Ara-3	ECB_02981	4.863410664684599	NA	2.5667589656383756	0.0012581352382172845	NA	TRUE	FALSE
ribo	Ara-3	ECB_02982	1.2618851836802814	NA	1.2700444661946466	0.10817816035200917	NA	TRUE	FALSE
ribo	Ara-3	ECB_02983	12.95942859729578	NA	2.6357578800983754	1.5251194268533018e-5	NA	TRUE	FALSE
ribo	Ara-3	ECB_02984	0.2743399518254496	NA	1.0193968960664164	0.7139364655947452	NA	TRUE	FALSE
ribo	Ara-3	ECB_02985	0.36207161225479884	-0.04322780064306912	0.9748438888063062	0.9718891628628743	NA	FALSE	FALSE
ribo	Ara-3	ECB_02986	0.24004629547434164	0.018411669569482765	0.9879159722547423	0.8801223638375789	NA	FALSE	FALSE
ribo	Ara-3	ECB_02987	0.48975773857562405	0.46692091472590513	1.131273542867166	0.2911748434579077	NA	FALSE	FALSE
ribo	Ara-3	ECB_02988	0.5204916179665365	-0.11599751861271056	0.9733462851543981	0.8126229249592662	NA	FALSE	FALSE
ribo	Ara-3	ECB_02989	23.172222255510974	-0.29176795523675086	0.4680621045919143	0.4837849024469872	0.7590012969154105	FALSE	FALSE
ribo	Ara-3	ECB_02990	39.070717472352456	0.07122167285239142	0.40961800884584904	0.8488476027085327	0.9420820827307202	FALSE	FALSE
ribo	Ara-3	ECB_02991	2.0068868859989775	-0.08202615823142052	0.8281370995503005	0.8694953067573652	0.9502815128921217	FALSE	FALSE
ribo	Ara-3	ECB_02992	1.924887475842771	0.12829237307127608	0.828264712145917	0.796031214249297	0.9206936040480512	FALSE	FALSE
ribo	Ara-3	ECB_02993	8.867431214284778	0.5623190158690431	0.6114144528650755	0.2640615102369836	0.5464802377631692	FALSE	FALSE
ribo	Ara-3	ECB_02994	294.80896311450624	0.8877165375294995	0.39947568943705875	0.01640115642215207	0.07139761007168562	FALSE	FALSE
ribo	Ara-3	ECB_02995	8.681456659581837	6.291729221709328e-4	0.5985937182253478	0.9996736053623702	0.9996736053623702	FALSE	FALSE
ribo	Ara-3	ECB_02996	134.42919688029127	-0.08942593727437939	0.30513060926314595	0.7576001952838214	0.9052844442404478	FALSE	FALSE
ribo	Ara-3	ECB_02997	3.501674504805085	0.34285921803640096	0.774341820122691	0.5305027096613604	0.7902407568858602	FALSE	FALSE
ribo	Ara-3	ECB_02998	7.018631021741702	0.3801171522847408	0.6288205123971352	0.4509722112040058	0.734847350467159	FALSE	FALSE
ribo	Ara-3	ECB_02999	3.627940815766728	0.05147571412341869	0.7411213923857294	0.9201100616692187	0.9687827846919174	FALSE	FALSE
ribo	Ara-3	ECB_03000	4.733133905921842	0.027682441622117894	0.694411709995047	0.9572738827263092	0.9860659904580296	FALSE	FALSE
ribo	Ara-3	ECB_03001	14.858117005309879	-0.4882993251991552	0.5780224825086737	0.3005436717221259	0.5928154992684135	FALSE	FALSE
ribo	Ara-3	ECB_03002	23.580839265683355	-0.06968760921039131	0.4624658146700964	0.8667854652996191	0.9481231630043884	FALSE	FALSE
ribo	Ara-3	ECB_03003	4.464949687107822	0.2747590187873731	0.7045597765453112	0.5999277535159813	0.8291858593238741	FALSE	FALSE
ribo	Ara-3	ECB_03004	3.2131100677315696	0.19823385898323015	0.79647002774426	0.694680282984216	0.8795927063487401	FALSE	FALSE
ribo	Ara-3	ECB_03005	2.313419461595363	-0.43258240534741166	0.8993747719816378	0.41250024970166116	0.7019820155712853	FALSE	FALSE
ribo	Ara-3	ECB_03006	1.903722087917577	0.17089479899138296	0.8648603637164864	0.7077055111333522	0.8863496207398296	FALSE	FALSE
ribo	Ara-3	ECB_03007	1.393066942512013	-0.09601912800904927	0.8803254474133749	0.836623309239742	0.9360312826706568	FALSE	FALSE
ribo	Ara-3	ECB_03008	2.957592867796152	0.056262714055728184	0.7590063731823044	0.9162965776598302	0.9670214768321633	FALSE	FALSE
ribo	Ara-3	ECB_03009	4.038932905316339	-0.6477164895461759	0.9630669774903264	0.2276598417259404	0.501041343398959	FALSE	FALSE
ribo	Ara-3	ECB_03010	2.0165836663632746	0.3988621947210044	0.8817620960428401	0.44560752784794755	0.7304113226478428	FALSE	FALSE
ribo	Ara-3	ECB_03011	15.642316095288688	0.04369486290889357	0.5046185355561162	0.9220187468762148	0.969176300055875	FALSE	FALSE
ribo	Ara-3	ECB_03012	13.280834769496916	0.1460791223556087	0.547674657260765	0.7494736528152963	0.9046459347991469	FALSE	FALSE
ribo	Ara-3	ECB_03013	319.51787902974894	0.44265335769365827	0.28706698071449954	0.10863642781129967	0.304433726017183	FALSE	FALSE
ribo	Ara-3	ECB_03014	234.6322045575376	0.22322137062327754	0.2955158713727614	0.4323038975579528	0.7229636286097323	FALSE	FALSE
ribo	Ara-3	ECB_03015	14.089274938618907	0.39392159279720396	0.5282534470532634	0.3876986659694038	0.6806715071622803	FALSE	FALSE
ribo	Ara-3	ECB_03016	123.82365590233188	-0.010978324986394613	0.31851263445879197	0.9698805285728508	0.9877924250318822	FALSE	FALSE
ribo	Ara-3	ECB_03017	252.32567271146422	-0.39189382598567546	0.2893579246217749	0.15493174850529068	0.3885844891221483	FALSE	FALSE
ribo	Ara-3	ECB_03018	84.89679354503352	-0.534626153579858	0.3797575301041954	0.12768899658254157	0.3398599840264346	FALSE	FALSE
ribo	Ara-3	ECB_03019	47.51102473808971	0.19592331575505265	0.4171134664334296	0.6059060841901527	0.8320709250288552	FALSE	FALSE
ribo	Ara-3	ECB_03020	7.036182163489752	0.3223692312293784	0.6505576518045151	0.5187258827817991	0.7833458066493825	FALSE	FALSE
ribo	Ara-3	ECB_03021	15.53501253600812	-0.0878663192295211	0.49913226717404213	0.8377729635204461	0.9370466383884759	FALSE	FALSE
ribo	Ara-3	ECB_03022	22.7946873726987	0.18197424148941937	0.4538482483307574	0.6532763026880071	0.858464954635853	FALSE	FALSE
ribo	Ara-3	ECB_03023	356.9423844697237	-0.4975996774134416	0.39591160288748234	0.1683747220313434	0.4106668789328592	FALSE	FALSE
ribo	Ara-3	ECB_03024	193.71200315336554	0.15322526062097402	0.32027686370158226	0.6161022761693578	0.8376309836602168	FALSE	FALSE
ribo	Ara-3	ECB_03025	6.883420588511875	-0.6126110505709175	0.7410874882385383	0.2522419404648462	0.5311078942322931	FALSE	FALSE
ribo	Ara-3	ECB_03026	14.789024316544438	-1.0580998026578392	0.8443458856806535	0.0670694758840129	0.21575966057450532	FALSE	FALSE
ribo	Ara-3	ECB_03027	734.0276993281594	-2.570620568931986	0.35335387782643335	2.7783400131497638e-14	1.5143909649140262e-12	FALSE	TRUE
ribo	Ara-3	ECB_03028	157.89005711893017	NA	3.1011289964433137	5.94777254080745e-12	NA	TRUE	FALSE
ribo	Ara-3	ECB_03029	1345.5847273403128	-0.8065866884273061	0.35823133664678325	0.01493053647494205	0.06626281669498364	FALSE	FALSE
ribo	Ara-3	ECB_03030	436.81249813211116	0.18678786453081087	0.28829093150492113	0.5020152068046683	0.7697197909358222	FALSE	FALSE
ribo	Ara-3	ECB_03031	5275.784225714462	0.05969453893389452	0.26424867653213663	0.8173507170868234	0.9276091715912044	FALSE	FALSE
ribo	Ara-3	ECB_03032	2971.0179803027704	-0.9430869805120763	0.3329299171429556	0.002441532909715897	0.015021832051829128	FALSE	FALSE
ribo	Ara-3	ECB_03033	221.97664809879	-0.37757418460936687	0.31365488240435	0.20328889866011096	0.467733672898115	FALSE	FALSE
ribo	Ara-3	ECB_03034	275.92961731954983	-0.8646214376097673	0.3285093070807446	0.004890830493499987	0.027116782249061534	FALSE	FALSE
ribo	Ara-3	ECB_03035	3048.296754060223	-0.8990776336933886	0.2728752380631405	5.6514124262594e-4	0.004111083851433059	FALSE	TRUE
ribo	Ara-3	ECB_03036	1605.4469038985783	-0.7916134069610093	0.29486836490571744	0.004663213190213287	0.026003796896434325	FALSE	FALSE
ribo	Ara-3	ECB_03037	758.8248449802302	-0.8163803296273698	0.32756164929147047	0.007767841740729464	0.03929614057074905	FALSE	FALSE
ribo	Ara-3	ECB_03038	1830.531272617459	0.897315831481727	0.279260603172455	8.64829679719883e-4	0.006052243870734082	FALSE	TRUE
ribo	Ara-3	ECB_03039	8.15572360765626	0.5999901013255247	0.6434848490150622	0.23999318152770807	0.5174226253550028	FALSE	FALSE
ribo	Ara-3	ECB_03040	890.9462566519496	0.5402322785756242	0.32613044488892173	0.08139268944216106	0.24627811426205107	FALSE	FALSE
ribo	Ara-3	ECB_03041	932.1983690849223	0.18314848312622606	0.27848026676291104	0.4953682019474065	0.7643839479810458	FALSE	FALSE
ribo	Ara-3	ECB_03042	78.5945842727028	0.5291770192641364	0.3560606035144477	0.11347262741134541	0.3132580410092461	FALSE	FALSE
ribo	Ara-3	ECB_03043	1920.7169376411093	NA	3.4715593335856236	4.307021298534598e-21	NA	TRUE	FALSE
ribo	Ara-3	ECB_03044	403.9949983900323	-0.5059932630099337	0.29724977686531884	0.07308103868749863	0.23098139626642514	FALSE	FALSE
ribo	Ara-3	ECB_03045	239.44751830799655	-0.08583785076723688	0.38621350602690124	0.8086096577920557	0.9261532491980344	FALSE	FALSE
ribo	Ara-3	ECB_03046	944.2013336621318	-0.44260520276593546	0.3537326100282708	0.17822443102363753	0.4278713077304449	FALSE	FALSE
ribo	Ara-3	ECB_03047	237.4935100976677	0.40334203314567973	0.3238425598293427	0.190912504014534	0.44832001852927583	FALSE	FALSE
ribo	Ara-3	ECB_03048	319.5731489912399	-0.4565106244098254	0.3331152420162931	0.14226804772577564	0.3666846691597342	FALSE	FALSE
ribo	Ara-3	ECB_03049	26.48408664324241	-1.1781336841314607	0.5388730449582251	0.009999018301988545	0.04783213946686733	FALSE	FALSE
ribo	Ara-3	ECB_03050	2310.6398417761643	-1.2626100276855743	0.32023981429222803	2.7842370767398844e-5	2.9520541060228366e-4	FALSE	TRUE
ribo	Ara-3	ECB_03051	2107.4599675594714	-0.24614829480422892	0.378346515256416	0.4803252715056818	0.7564060509832135	FALSE	FALSE
ribo	Ara-3	ECB_03052	258.195516296807	-0.21471584526055876	0.3009754395861353	0.45431100170190825	0.7374931109842219	FALSE	FALSE
ribo	Ara-3	ECB_03053	7.095924891759513	-0.38224877780680944	0.6803053816782431	0.45899008813085906	0.7409075136850642	FALSE	FALSE
ribo	Ara-3	ECB_03054	727.1123085387555	0.17835183757893555	0.3389521562158268	0.5782582824844558	0.8167863558441919	FALSE	FALSE
ribo	Ara-3	ECB_03055	268.6836860780398	-0.20883531952051002	0.3265675145178361	0.4976752862407105	0.7664554642400119	FALSE	FALSE
ribo	Ara-3	ECB_03056	72.37717959310136	-0.30844491630827037	0.3471731083762606	0.3432108340846546	0.638570157647891	FALSE	FALSE
ribo	Ara-3	ECB_03057	491.1762292537011	-0.5631804422945109	0.30024539370458914	0.047330565597643155	0.1661263920932061	FALSE	FALSE
ribo	Ara-3	ECB_03058	366.0357665785489	-0.3258306899239464	0.2933649038600944	0.24316839490745581	0.5213038417645577	FALSE	FALSE
ribo	Ara-3	ECB_03059	261.305021384659	-0.2872445587323445	0.324925058966343	0.3482428727706878	0.6448324964701252	FALSE	FALSE
ribo	Ara-3	ECB_03060	410.80136244550357	0.005902641093111028	0.2802724294418501	0.9840631164622567	0.9922672085541498	FALSE	FALSE
ribo	Ara-3	ECB_03061	109.3800256960952	-0.009338086735007162	0.31331548295958495	0.9737540313944782	0.9877924250318822	FALSE	FALSE
ribo	Ara-3	ECB_03062	185.0575388870929	-0.43829485477519636	0.3291285917883471	0.1571831859132469	0.39088851747594394	FALSE	FALSE
ribo	Ara-3	ECB_03063	284.4631887637188	-0.1675648912253764	0.31666703027564186	0.5759434752199373	0.8155511339557838	FALSE	FALSE
ribo	Ara-3	ECB_03064	143.07677390267617	-0.04653888594006754	0.32350785084606487	0.8789235879188012	0.9540029677280828	FALSE	FALSE
ribo	Ara-3	ECB_03065	217.01553939376575	0.06325797091400108	0.2950796060501541	0.8243094891434339	0.9297807411789826	FALSE	FALSE
ribo	Ara-3	ECB_03066	655.0754153722459	-0.6292090362229715	0.294907484931952	0.024393445105390793	0.09853834204456524	FALSE	FALSE
ribo	Ara-3	ECB_03067	711.735704286277	0.1895471249663713	0.2709802852640604	0.47019650395227813	0.7463742700144858	FALSE	FALSE
ribo	Ara-3	ECB_03068	419.9477179095303	0.37624815527026834	0.31870228173149123	0.214751611376182	0.48319112559640953	FALSE	FALSE
ribo	Ara-3	ECB_03069	293.9887161651353	-0.36914676241598476	0.3106654532802816	0.2086832012187822	0.47450293109088554	FALSE	FALSE
ribo	Ara-3	ECB_03070	300.5411764384389	-0.4413557701060147	0.299139728749528	0.12041856345206751	0.328182986309508	FALSE	FALSE
ribo	Ara-3	ECB_03071	60.00489981298057	-0.6630829574456224	0.38723957331264464	0.06352848333589624	0.20764799874148518	FALSE	FALSE
ribo	Ara-3	ECB_03072	1183.4685561005747	-0.5685235910106495	0.34751967760506597	0.07823891787937584	0.24049611770705678	FALSE	FALSE
ribo	Ara-3	ECB_03073	101.54919465950226	-1.2869408181819735	0.36417399804396977	1.302092985964245e-4	0.0011507461144390054	FALSE	TRUE
ribo	Ara-3	ECB_03074	161.7469509621968	NA	3.1026777098882814	4.4452684149539274e-12	NA	TRUE	FALSE
ribo	Ara-3	ECB_03075	697.3841177174615	-0.34540356657330484	0.33151802366683675	0.2661191883558891	0.5495631050892694	FALSE	FALSE
ribo	Ara-3	ECB_03076	7.255230327587133	-0.10733043404768138	0.6844330771904394	0.8293886104446244	0.9322491787454826	FALSE	FALSE
ribo	Ara-3	ECB_03078	3320.404822189193	-1.8038411129656764	0.3385653192714923	1.743734345975401e-8	3.514714541106668e-7	FALSE	TRUE
ribo	Ara-3	ECB_03079	23.696949222183342	-0.2584724198293055	0.4777669403831064	0.5327346353033853	0.7913587776128717	FALSE	FALSE
ribo	Ara-3	ECB_03080	155.3651151651584	-0.969029105660387	0.3766934732992064	0.005189005677117934	0.02852478973074773	FALSE	FALSE
ribo	Ara-3	ECB_03081	19.31664276344364	0.5965945451945828	0.4749609321639502	0.1598360679889383	0.39626238508468364	FALSE	FALSE
ribo	Ara-3	ECB_03082	7.963950309165431	0.382430105090065	0.6530259316673263	0.4590946299268176	0.7409075136850642	FALSE	FALSE
ribo	Ara-3	ECB_03083	12.127944477186041	0.4453954761125763	0.5668356128214797	0.3424668846725834	0.6377992510504802	FALSE	FALSE
ribo	Ara-3	ECB_03084	8.702998357169507	0.03740299988757931	0.604424248449639	0.9389383784511841	0.9775871736900948	FALSE	FALSE
ribo	Ara-3	ECB_03085	14.50672883080793	-0.2517506153290532	0.5297501833528335	0.5812479648565645	0.8167863558441919	FALSE	FALSE
ribo	Ara-3	ECB_03086	143.69016519547733	-0.009483766189872947	0.314667634144604	0.9734721132395796	0.9877924250318822	FALSE	FALSE
ribo	Ara-3	ECB_03087	9.23317998658433	0.14106744406963334	0.6351589951030909	0.7768786692771891	0.9127191042759287	FALSE	FALSE
ribo	Ara-3	ECB_03088	427.4121091192633	0.3243116525729596	0.2745150473420591	0.22190514448945542	0.49411559791380466	FALSE	FALSE
ribo	Ara-3	ECB_03089	1512.2178265848772	0.11438548114549156	0.2665693968940499	0.6584294040253332	0.8634773953161774	FALSE	FALSE
ribo	Ara-3	ECB_03090	1931.9506410843742	-0.644172375887787	0.354938166584422	0.05012554179767507	0.17243186378400224	FALSE	FALSE
ribo	Ara-3	ECB_03091	1683.1416626611003	-0.905935495952358	0.36172195981245536	0.006757610393857581	0.035223826708537104	FALSE	FALSE
ribo	Ara-3	ECB_03092	153.81038062801994	0.20719407102570794	0.3129748457590489	0.48851446094169415	0.7598677507413009	FALSE	FALSE
ribo	Ara-3	ECB_03093	1091.2406981959634	0.10862643856173175	0.31481697993376095	0.7189853058653322	0.8924587410666315	FALSE	FALSE
ribo	Ara-3	ECB_03094	146.47772735370864	0.13060077728580202	0.32120318011943555	0.6696765880862796	0.8705693220202089	FALSE	FALSE
ribo	Ara-3	ECB_03095	125.02278789133351	-0.16065690548410697	0.3402268589844069	0.6155305646490572	0.8376286371442513	FALSE	FALSE
ribo	Ara-3	ECB_03096	1461.2310367316759	-0.136417814358718	0.2953819885849063	0.6273280654474163	0.8438830788255094	FALSE	FALSE
ribo	Ara-3	ECB_03097	233.983279942511	0.2761753341148911	0.3369999932464195	0.3881216936994096	0.6808843855923459	FALSE	FALSE
ribo	Ara-3	ECB_03098	42.97348960664331	-0.9858742554885184	0.45409242627914603	0.014564345231976514	0.06478622534224035	FALSE	FALSE
ribo	Ara-3	ECB_03099	19.4979624867184	0.3043798849379984	0.4731398340517212	0.46761460577355246	0.744590497229486	FALSE	FALSE
ribo	Ara-3	ECB_03100	33.14385855971104	-0.4911301958429405	0.4703924798980728	0.2412025129550006	0.5185854028532513	FALSE	FALSE
ribo	Ara-3	ECB_03101	48.37030169526253	-0.398030580554276	0.39093261436076343	0.2701688653371192	0.5545400761574755	FALSE	FALSE
ribo	Ara-3	ECB_03102	17.573565558081825	0.34315484529881307	0.5033230685632751	0.44496884883019466	0.7296734936325651	FALSE	FALSE
ribo	Ara-3	ECB_03103	72.4862442354819	-0.08660744051211797	0.3413250158607126	0.786221195456056	0.9170211050075155	FALSE	FALSE
ribo	Ara-3	ECB_03104	789.7886788106816	-0.036093909124623166	0.2863613765399775	0.8937300101888342	0.9570379467157689	FALSE	FALSE
ribo	Ara-3	ECB_03105	229.8638559700183	-0.45669743140171476	0.310295703048559	0.1206535564201524	0.3283609446877565	FALSE	FALSE
ribo	Ara-3	ECB_03106	378.9752471696553	-0.4037627799635107	0.28242195695260436	0.1343317847308035	0.3509041899366393	FALSE	FALSE
ribo	Ara-3	ECB_03107	151.89544302929286	-0.5367016707485627	0.35777060912950576	0.1068578920148559	0.301194495336848	FALSE	FALSE
ribo	Ara-3	ECB_03108	32.22343998118404	-0.7109249061402815	0.5403915863914216	0.12159968816119436	0.32954537337802675	FALSE	FALSE
ribo	Ara-3	ECB_03109	197.7864383827761	-0.5734450887947615	0.4079291635744039	0.12115965048493421	0.3290441034222424	FALSE	FALSE
ribo	Ara-3	ECB_03110	1106.5716167063113	-0.06739265521369654	0.34121382025329206	0.8328353320321985	0.9344948492213999	FALSE	FALSE
ribo	Ara-3	ECB_03111	39.183741554974944	-0.2619011873685842	0.4077036277742567	0.48536554950035204	0.7590012969154105	FALSE	FALSE
ribo	Ara-3	ECB_03112	250.1215048908386	0.42968306166060743	0.3093555604051548	0.14592907773564565	0.3735089489662358	FALSE	FALSE
ribo	Ara-3	ECB_03113	746.2150494060203	0.25857569862094465	0.3771633467699697	0.46349740789874466	0.7416549477145579	FALSE	FALSE
ribo	Ara-3	ECB_03114	1145.561410966208	-0.5025491690126935	0.3762251376367165	0.1461542345527584	0.3738379958487607	FALSE	FALSE
ribo	Ara-3	ECB_03115	8.26333730495061	0.15225100385953963	0.6062594766793499	0.7559626319998182	0.9052844442404478	FALSE	FALSE
ribo	Ara-3	ECB_03116	54.737097854898074	-0.26354872282169434	0.41763715271896024	0.48752781205837636	0.759122434815109	FALSE	FALSE
ribo	Ara-3	ECB_03117	256.14148488420983	-1.2370423809913484	0.3397838908418225	1.0097130368452846e-4	9.2378001243292e-4	FALSE	TRUE
ribo	Ara-3	ECB_03118	138.26243766384775	0.08405372482347874	0.41474966714465655	0.8265958545597345	0.9310590875117727	FALSE	FALSE
ribo	Ara-3	ECB_03119	285.092742731248	-0.1986732844059114	0.4305633974161971	0.6078202855443343	0.8320709250288552	FALSE	FALSE
ribo	Ara-3	ECB_03120	7.943724757587126	0.2713999144965709	0.6254347164174461	0.5991205433681084	0.828866608422436	FALSE	FALSE
ribo	Ara-3	ECB_03121	3.8735545224013	2.6483794244728234	1.2145498557169947	0.004035431638467026	0.023000177379775243	FALSE	FALSE
ribo	Ara-3	ECB_03122	0.2036516065430612	0.02937481921147015	0.990925827417073	0.8875180057641652	NA	FALSE	FALSE
ribo	Ara-3	ECB_03123	4.498670493433974	-0.15881315653791306	0.7271690317219737	0.7528465061982799	0.9046459347991469	FALSE	FALSE
ribo	Ara-3	ECB_03124	11.87833579996052	0.1376256986007336	0.533169105223134	0.7667806624733576	0.9094211350817941	FALSE	FALSE
ribo	Ara-3	ECB_03125	15.690639707970728	-2.6779805030866433	0.7905763895117804	1.1078355211797668e-4	0.0010064139593816191	FALSE	TRUE
ribo	Ara-3	ECB_03126	18.211158839817273	-0.6255709658870644	0.5655043855491366	0.18280767538330817	0.43429447742995864	FALSE	FALSE
ribo	Ara-3	ECB_03127	3.724658755525137	0.15473214809524563	0.7284917094733551	0.7653802166292949	0.9080972136483003	FALSE	FALSE
ribo	Ara-3	ECB_03128	3.1984746952808765	-0.2967959960085478	0.795473563181839	0.5658082584189057	0.8079506741584068	FALSE	FALSE
ribo	Ara-3	ECB_03129	18.970347207816857	0.43973260220325994	0.5036047070426759	0.3106204602529205	0.6010505905894012	FALSE	FALSE
ribo	Ara-3	ECB_03130	1331.8323570249827	-0.12760838765246135	0.29141919522072857	0.6461290100074741	0.8545862162436517	FALSE	FALSE
ribo	Ara-3	ECB_03131	89.81300086860432	-0.785764638642548	0.3505779840486719	0.016551383252571876	0.07188984645056472	FALSE	FALSE
ribo	Ara-3	ECB_03132	167.26950980924565	-0.5572803961961621	0.3644879623072065	0.09906005591945694	0.2858780137272918	FALSE	FALSE
ribo	Ara-3	ECB_03133	236.14532750732275	-0.4648064893467633	0.31098175699652997	0.11513150249431242	0.3164480927933161	FALSE	FALSE
ribo	Ara-3	ECB_03134	110.81320704012163	-0.04851090587872936	0.3201679789972435	0.8722115915110732	0.9519060516491409	FALSE	FALSE
ribo	Ara-3	ECB_03135	273.94126166439486	0.7237281364315269	0.33486050752486957	0.02251149649950367	0.09258181875991413	FALSE	FALSE
ribo	Ara-3	ECB_03136	23.85858420531977	NA	2.748150143243623	6.829161824684794e-7	NA	TRUE	FALSE
ribo	Ara-3	ECB_03137	735.7682699076252	-0.01121411871812204	0.3159300406729363	0.968418814509018	0.9877924250318822	FALSE	FALSE
ribo	Ara-3	ECB_03138	412.05501049692913	0.05397969976351866	0.2922295616031775	0.8487987781986741	0.9420820827307202	FALSE	FALSE
ribo	Ara-3	ECB_03139	154.44031596304694	0.019481555946797263	0.3317636886494065	0.9520779598935588	0.9843427056036084	FALSE	FALSE
ribo	Ara-3	ECB_03140	109.27819889442237	0.11067035694987767	0.3382512894852515	0.7312576539924324	0.8991887590029065	FALSE	FALSE
ribo	Ara-3	ECB_03141	249.13561260598988	0.7799839548040977	0.34016320825075613	0.015536652554098805	0.06832596066404815	FALSE	FALSE
ribo	Ara-3	ECB_03142	55.49079606491793	0.5813759805114687	0.3953877057842209	0.11372528099396342	0.31369696182939305	FALSE	FALSE
ribo	Ara-3	ECB_03143	61.29993590235922	-0.08810288319253358	0.368013802076943	0.7957285161770272	0.9206186420344081	FALSE	FALSE
ribo	Ara-3	ECB_03144	26.613638464400587	-0.44029903607528564	0.47227215697114383	0.2917877601178212	0.583274086599157	FALSE	FALSE
ribo	Ara-3	ECB_03145	4741.59212722775	-1.3452328897746606	0.27867774761409525	4.555550659288756e-7	6.996024226764875e-6	FALSE	TRUE
ribo	Ara-3	ECB_03146	3876.8117192536465	-0.8150573819429457	0.2890948545528832	0.0029617142193052986	0.01771535398564375	FALSE	FALSE
ribo	Ara-3	ECB_03147	3142.5429005383403	-0.5159578845403713	0.3128376739213779	0.07999307417064797	0.24395050988211792	FALSE	FALSE
ribo	Ara-3	ECB_03148	2071.1500873353075	-0.8571291900055593	0.3478023081067781	0.007920487702025749	0.03985993160837405	FALSE	FALSE
ribo	Ara-3	ECB_03149	1748.544570646513	-0.8164079663375888	0.32690552487270896	0.0076788477780582055	0.03894776002763467	FALSE	FALSE
ribo	Ara-3	ECB_03150	353.48405469511647	-0.43515221269733456	0.41651003975458917	0.24565883072850167	0.5229371149171076	FALSE	FALSE
ribo	Ara-3	ECB_03151	1380.203349356868	-0.7576531669066009	0.3203869093930845	0.011784701836722818	0.054750055351881516	FALSE	FALSE
ribo	Ara-3	ECB_03152	3314.5103529684707	-1.4734556365737033	0.3335090951587932	2.720450434532828e-6	3.5211181209505164e-5	FALSE	TRUE
ribo	Ara-3	ECB_03153	512.4994720361573	-0.9112361674650561	0.35359984036690567	0.005444414321718318	0.029550619964109206	FALSE	FALSE
ribo	Ara-3	ECB_03154	2038.614214046018	-1.1927686409955318	0.34586542405468224	2.1549157842266548e-4	0.0017705995934091624	FALSE	TRUE
ribo	Ara-3	ECB_03155	1658.9046816291136	-1.3983750095996303	0.3288068195655219	6.192644112787035e-6	7.530183825136768e-5	FALSE	TRUE
ribo	Ara-3	ECB_03156	2502.766359678515	-1.1875040586031778	0.33010548848787885	1.2486526940298217e-4	0.0011160013685670694	FALSE	TRUE
ribo	Ara-3	ECB_03157	2995.9378209756806	-0.8491145486018739	0.3257463975255244	0.005524688499672447	0.029819448387353377	FALSE	FALSE
ribo	Ara-3	ECB_03158	1265.1590078951608	-0.5470726110648093	0.33815531735296195	0.08334403679114878	0.2510049979624481	FALSE	FALSE
ribo	Ara-3	ECB_03159	3219.524669722175	-0.3944010107044079	0.3725230769434252	0.249344796847321	0.527654460174376	FALSE	FALSE
ribo	Ara-3	ECB_03160	1742.1052055750754	-0.5141638232087902	0.29791147089446757	0.06876810844557757	0.22067378083282355	FALSE	FALSE
ribo	Ara-3	ECB_03161	3370.5973886491147	-0.5340909650409453	0.28056706087964645	0.04601395380996534	0.16232816886469087	FALSE	FALSE
ribo	Ara-3	ECB_03162	2116.420890578447	-1.5771937447540705	0.3183549638272761	1.7374249552699483e-7	2.9361723043208297e-6	FALSE	TRUE
ribo	Ara-3	ECB_03163	1920.8722583947786	-1.2864137795357242	0.35440038460745793	9.522076156884778e-5	8.815893475393324e-4	FALSE	TRUE
ribo	Ara-3	ECB_03164	3273.8559258187206	-1.6612710598823675	0.3546957974011757	5.956059985931125e-7	8.731042479376307e-6	FALSE	TRUE
ribo	Ara-3	ECB_03165	4416.905340413629	-1.388954232300785	0.35408281827073274	2.6063195776662983e-5	2.794032345032846e-4	FALSE	TRUE
ribo	Ara-3	ECB_03166	2514.3289856896754	-1.5076162343432873	0.3389696700678107	2.185724111960312e-6	2.8673736655208165e-5	FALSE	TRUE
ribo	Ara-3	ECB_03167	1150.0075421594288	-1.326550597611874	0.3473515064963527	4.350959458325575e-5	4.350959458325575e-4	FALSE	TRUE
ribo	Ara-3	ECB_03168	3492.837195300888	-1.2524790025467951	0.3819492453870026	3.618128114415027e-4	0.0028282650692613024	FALSE	TRUE
ribo	Ara-3	ECB_03169	757.5236937032853	-0.9002689730465046	0.36919978321545205	0.008134518920814888	0.04067259460407444	FALSE	FALSE
ribo	Ara-3	ECB_03170	3194.985328627149	-0.8675590586963454	0.38699008101448473	0.014067873739336706	0.06301235112411234	FALSE	FALSE
ribo	Ara-3	ECB_03171	2379.676765161672	-0.636002733983843	0.36636072604411846	0.059837369264085886	0.197923606027361	FALSE	FALSE
ribo	Ara-3	ECB_03172	4917.934784577084	-0.9255577634578122	0.39570452108535475	0.010469941591081245	0.049777240734010346	FALSE	FALSE
ribo	Ara-3	ECB_03173	26.865630166402852	-2.109323319228206	0.6095983184829353	1.1124689417255245e-4	0.0010082563944912833	FALSE	TRUE
ribo	Ara-3	ECB_03174	4.9274439633749925	0.09005399010592813	0.7130108671840433	0.8569617411709574	0.9447413913108196	FALSE	FALSE
ribo	Ara-3	ECB_03175	6.352190755696476	-0.1851793277594793	0.6547740310577439	0.7094217811982735	0.8877766436341815	FALSE	FALSE
ribo	Ara-3	ECB_03176	12.50529939054561	NA	2.62604092744739	1.541229795331092e-5	NA	TRUE	FALSE
ribo	Ara-3	ECB_03177	6.4215105269389445	-0.5519644369514763	0.7165832477683349	0.2954840482774641	0.5867230717464269	FALSE	FALSE
ribo	Ara-3	ECB_03178	7.2978571376229935	0.09404860014121089	0.6061172572072299	0.8498597661423383	0.9422102795260449	FALSE	FALSE
ribo	Ara-3	ECB_03179	2.804763041354374	-1.3942539040986228	1.5874419687779284	0.05266548255049353	0.17894242095733975	FALSE	FALSE
ribo	Ara-3	ECB_03180	0.1220253167804572	-0.08118551272113532	1.015248079939981	0.8770065317926685	NA	FALSE	FALSE
ribo	Ara-3	ECB_03181	0.4339791641480908	0.3986457580513522	1.0892199755201128	0.3568502846754123	NA	FALSE	FALSE
ribo	Ara-3	ECB_03182	2.897842466993979	0.30193878054910145	0.7846296277464002	0.5790268470348923	0.8167863558441919	FALSE	FALSE
ribo	Ara-3	ECB_03183	5.039270280036606	0.39303131498222055	0.70452283541547	0.45526217714020956	0.7381083475209933	FALSE	FALSE
ribo	Ara-3	ECB_03184	7.926115888698695	-0.3559068548717076	0.6263219471635114	0.47842163607517624	0.755402583276594	FALSE	FALSE
ribo	Ara-3	ECB_03185	5.87252371317195	-0.08098801199730363	0.7111523742051066	0.8703271031269302	0.9506536520184081	FALSE	FALSE
ribo	Ara-3	ECB_03186	4.659288187887107	0.45671669204634746	0.7359188021439146	0.4041927736701309	0.6932561778317953	FALSE	FALSE
ribo	Ara-3	ECB_03187	124.37121063624255	-0.4852193406287676	0.3537752397370007	0.1423153418805997	0.3666846691597342	FALSE	FALSE
ribo	Ara-3	ECB_03188	411.28724856567476	0.6257430916724928	0.36701163610044535	0.06885272680603388	0.22076226407568444	FALSE	FALSE
ribo	Ara-3	ECB_03189	21.31534232202621	0.30397551343836016	0.48724335016875914	0.47978340367829636	0.7564060509832135	FALSE	FALSE
ribo	Ara-3	ECB_03190	24273.216554170234	-1.1532456933092488	0.29175456889801343	3.152199735745638e-5	3.270512862556466e-4	FALSE	TRUE
ribo	Ara-3	ECB_03191	10442.080944491016	-1.2307709454776232	0.3143522303556038	3.3542391973904505e-5	3.452368535611979e-4	FALSE	TRUE
ribo	Ara-3	ECB_03192	6048.195428070756	-1.0391388415195615	0.30695686232571184	3.435323257239248e-4	0.0026912350213594916	FALSE	TRUE
ribo	Ara-3	ECB_03193	2680.016625750813	-0.7119565967588729	0.327032358442392	0.020172117674955792	0.08485445152399881	FALSE	FALSE
ribo	Ara-3	ECB_03194	35.93011264571866	0.046989608991675515	0.4026079314681385	0.8997355578692136	0.9599133037767626	FALSE	FALSE
ribo	Ara-3	ECB_03195	46.14292142939456	0.282306330569566	0.39058750979695284	0.437707897853451	0.7245015159658844	FALSE	FALSE
ribo	Ara-3	ECB_03196	41.82286805881226	-0.30282192118581724	0.38661267236617286	0.39517498501749526	0.6871991028591534	FALSE	FALSE
ribo	Ara-3	ECB_03197	192.02084790311693	0.3273383101392852	0.3390147484828608	0.3092675239826164	0.5993316563909492	FALSE	FALSE
ribo	Ara-3	ECB_03198	1925.1131338813896	-0.8976962067801643	0.30518361985527287	0.0018492107039050389	0.011731877744446723	FALSE	FALSE
ribo	Ara-3	ECB_03199	26.217340881262295	-0.09773708546053485	0.42618856259092436	0.8004304195607183	0.9216959069459857	FALSE	FALSE
ribo	Ara-3	ECB_03200	3731.9860558788655	0.11544507727369233	0.26549975130183767	0.6542876570961667	0.8592104624914031	FALSE	FALSE
ribo	Ara-3	ECB_03201	206.69972595933498	-0.16245113871952824	0.3429411343013163	0.6139168029318216	0.8365697279387851	FALSE	FALSE
ribo	Ara-3	ECB_03202	67.7908659230245	-0.7941183835546818	0.42661964747700576	0.03950333970324496	0.14381742676534148	FALSE	FALSE
ribo	Ara-3	ECB_03203	250.59329120623607	-0.3918091498474947	0.32104294425138985	0.1964474182351726	0.45774127727607083	FALSE	FALSE
ribo	Ara-3	ECB_03204	34.37548706819453	-0.057337829865162004	0.4482963440665778	0.8872406323095261	0.9548446181974043	FALSE	FALSE
ribo	Ara-3	ECB_03205	37.16903362990886	-0.4583163185500794	0.41431875907833116	0.22863314379756475	0.5017286248772836	FALSE	FALSE
ribo	Ara-3	ECB_03206	198.5285814985446	-0.01051659037786223	0.3342604517757703	0.9717402078736417	0.9877924250318822	FALSE	FALSE
ribo	Ara-3	ECB_03207	318.0010166540892	0.15390319016206694	0.28990801739740696	0.5816144211952361	0.8170046497370467	FALSE	FALSE
ribo	Ara-3	ECB_03208	1198.9980375967766	0.5952708527637144	0.2923515087873721	0.03414800354519965	0.12880387302136712	FALSE	FALSE
ribo	Ara-3	ECB_03209	178.01257870458872	-0.11819723611338598	0.3173855267780097	0.6941867937697351	0.8793790153482406	FALSE	FALSE
ribo	Ara-3	ECB_03210	1346.4410014931238	1.651989470839081	0.2712360158441671	4.0067777344245967e-10	1.0548455668179041e-8	FALSE	TRUE
ribo	Ara-3	ECB_03211	53.439768828540984	0.3077637164542521	0.3683347927428834	0.3727402990309136	0.6703308528694524	FALSE	FALSE
ribo	Ara-3	ECB_03212	37.385279887744105	0.8772084546194349	0.44101176096564504	0.02719260494183113	0.1066658725744934	FALSE	FALSE
ribo	Ara-3	ECB_03213	10.34273829143341	0.3281544673501122	0.5826885866122371	0.4928369440345952	0.7623017479671796	FALSE	FALSE
ribo	Ara-3	ECB_03214	251.6178243612095	0.09653017272601927	0.32701370715756867	0.757628467641442	0.9052844442404478	FALSE	FALSE
ribo	Ara-3	ECB_03215	97.80967022385768	-0.26124601814362314	0.5406742718980664	0.5643992654338912	0.8069051497160347	FALSE	FALSE
ribo	Ara-3	ECB_03216	649.0160581471686	-0.8595262503704268	0.8656175168779996	0.12304760457966256	0.3320740793049471	FALSE	FALSE
ribo	Ara-3	ECB_03217	59.13550959222667	0.1686447943774222	0.4648147968904225	0.687207782194833	0.8759862045764176	FALSE	FALSE
ribo	Ara-3	ECB_03218	101.6674744123466	-0.377307702888505	0.5332049766178132	0.40239426608155965	0.691810666253059	FALSE	FALSE
ribo	Ara-3	ECB_03219	249.83386324187822	-0.042001540652006314	0.2987751274379376	0.8815207018647174	0.9540029677280828	FALSE	FALSE
ribo	Ara-3	ECB_03220	2.0808154780903303	-0.1345052694834755	0.8295146474231316	0.7903796904714422	0.919377638149829	FALSE	FALSE
ribo	Ara-3	ECB_03221	0.962798988439004	0.387414664684069	0.9831881736301452	0.36089432578765546	NA	FALSE	FALSE
ribo	Ara-3	ECB_03222	8.199371433132415	0.9620076612046912	0.6770336640238916	0.07443484184596581	0.23258956101927894	FALSE	FALSE
ribo	Ara-3	ECB_03223	6.374300072853834	0.3817335564776525	0.6993824274411172	0.4599988081390624	0.7411542575246121	FALSE	FALSE
ribo	Ara-3	ECB_03224	7.7729352756172565	-0.19587257751928505	0.6368144817814513	0.6886666522992162	0.8762206888392091	FALSE	FALSE
ribo	Ara-3	ECB_03225	70.58899513325053	-0.21304682532100233	0.36035821904529763	0.5261459702092426	0.7873878208467783	FALSE	FALSE
ribo	Ara-3	ECB_03229	6.40772979235489	0.0021325796872312393	0.6392075298362787	0.9978124626209031	0.9989232987857277	FALSE	FALSE
ribo	Ara-3	ECB_03230	3.2962941069585283	0.29541722399268056	0.7763318553799683	0.5663432718989969	0.8079506741584068	FALSE	FALSE
ribo	Ara-3	ECB_03231	11.937811733846322	-0.42165728324379503	0.633270057879729	0.380224871775109	0.6752419252355971	FALSE	FALSE
ribo	Ara-3	ECB_03232	1.483799311981207	0.17931996203750586	0.8792151276881345	0.7027650491042616	0.8838846719167897	FALSE	FALSE
ribo	Ara-3	ECB_03233	1.2897803413531532	0.17725372070376882	0.9255894959983884	0.6524275252602973	0.8582294421121689	FALSE	FALSE
ribo	Ara-3	ECB_03234	2.5525262724722655	0.3361659570766702	0.8121469650515172	0.5314668474052539	0.790332018882309	FALSE	FALSE
ribo	Ara-3	ECB_03235	9.291425700654697	0.33981655508142794	0.59621003890265	0.4866390574447097	0.7590863169331021	FALSE	FALSE
ribo	Ara-3	ECB_03236	1259.8540108693967	-0.10844033242809553	0.2734367098944791	0.6787707957507467	0.873115539754476	FALSE	FALSE
ribo	Ara-3	ECB_03237	425.8570791696964	-0.3211792534614298	0.30157370798143174	0.2622693780167809	0.5449781036782355	FALSE	FALSE
ribo	Ara-3	ECB_03238	589.6459431951159	0.48420485595353485	0.28230282520509825	0.0747624783234236	0.23295554839907354	FALSE	FALSE
ribo	Ara-3	ECB_03239	87.93080750485281	0.43222774497964295	0.3422752948671017	0.18220301925458382	0.4331238848373707	FALSE	FALSE
ribo	Ara-3	ECB_03240	2046.3246937468339	-0.5948316145169837	0.31429977942889425	0.04345154647715147	0.15475569313579685	FALSE	FALSE
ribo	Ara-3	ECB_03241	438.748893825771	0.11037104032390216	0.2799277419187939	0.6823676087924517	0.8748223489690423	FALSE	FALSE
ribo	Ara-3	ECB_03242	487.4369929179041	0.49321653615827754	0.3094597802427949	0.09574612634836929	0.2790192085603834	FALSE	FALSE
ribo	Ara-3	ECB_03243	11.729649500933993	0.18116906068266572	0.5529766304182163	0.6949277034081265	0.8795927063487401	FALSE	FALSE
ribo	Ara-3	ECB_03244	0.8202347240006796	0.2794682272228636	0.970766025311895	0.4965495780866667	NA	FALSE	FALSE
ribo	Ara-3	ECB_03245	0.9114620169409353	0.2759702567850067	0.9576250270029005	0.4778390404888937	NA	FALSE	FALSE
ribo	Ara-3	ECB_03246	0.8140977205965785	0.13652095354744165	0.9281534576846334	0.7430799508245305	NA	FALSE	FALSE
ribo	Ara-3	ECB_03247	9.255212891006714	0.2340367900971053	0.593398433320693	0.6364331680909492	0.8498952244692799	FALSE	FALSE
ribo	Ara-3	ECB_03248	222.2979454347146	-0.25970139208745363	0.36370298965659253	0.4412918833135916	0.7267232291164253	FALSE	FALSE
ribo	Ara-3	ECB_03249	535.653284396904	-0.22238352522007995	0.3008006464803959	0.43612793786817805	0.7240938599211728	FALSE	FALSE
ribo	Ara-3	ECB_03250	153.34670593551357	-0.25540655717322835	0.3022673561773308	0.3747262757599736	0.6716955475641954	FALSE	FALSE
ribo	Ara-3	ECB_03251	113.13374871229719	-0.07421441136797202	0.31870403898333577	0.8051119091532676	0.9245647146656218	FALSE	FALSE
ribo	Ara-3	ECB_03252	25.837462673045295	-0.45746234503098776	0.4577682424918711	0.2564237312651742	0.5362474835901904	FALSE	FALSE
ribo	Ara-3	ECB_03253	508.2879893757951	-0.6665931932321068	0.36187066643516674	0.04600582852135369	0.16232816886469087	FALSE	FALSE
ribo	Ara-3	ECB_03254	40.84037665369383	0.19011721964229517	0.38713151620430586	0.5994825935334362	0.828866608422436	FALSE	FALSE
ribo	Ara-3	ECB_03255	1276.3278442744725	0.4210552858058156	0.35320277989966176	0.2062346699842771	0.4714283359947741	FALSE	FALSE
ribo	Ara-3	ECB_03256	75.9003440120575	0.058618198141209124	0.3472654082481429	0.8582665831495926	0.9449028782906537	FALSE	FALSE
ribo	Ara-3	ECB_03257	399.33557687411616	-0.1993562498005662	0.2865747141185087	0.46683868407398516	0.7443083124878775	FALSE	FALSE
ribo	Ara-3	ECB_03258	49.459110163369836	-0.03561022474209054	0.36293157656983704	0.915191135689907	0.9668031228828659	FALSE	FALSE
ribo	Ara-3	ECB_03259	519.0113237501201	-0.5856104132077506	0.3558725134067251	0.07573849795703354	0.23523915497088266	FALSE	FALSE
ribo	Ara-3	ECB_03260	39.35814852167448	0.08696777949978259	0.3912512524005095	0.8111235273695375	0.9262870242090919	FALSE	FALSE
ribo	Ara-3	ECB_03261	665.4544998629311	-0.2543041742792227	0.2688927176685565	0.32517985138838107	0.6178826432402396	FALSE	FALSE
ribo	Ara-3	ECB_03262	29.056147258615564	0.48917072813913676	0.4669914370526874	0.23638288494889637	0.5127812582691866	FALSE	FALSE
ribo	Ara-3	ECB_03263	16.607140607046944	0.32138582078818234	0.4934137859918129	0.46148468524078734	0.7411542575246121	FALSE	FALSE
ribo	Ara-3	ECB_03264	170.54609154932746	-0.12619751757995148	0.326175585159462	0.682594531796576	0.8748223489690423	FALSE	FALSE
ribo	Ara-3	ECB_03265	24.821525035622894	0.02264225358776289	0.4803187932643457	0.9583999538395312	0.9861966300032483	FALSE	FALSE
ribo	Ara-3	ECB_03266	434.3197411192268	-1.1066810207203284	0.3391336002058666	4.6623632039911986e-4	0.0034565796167520956	FALSE	TRUE
ribo	Ara-3	ECB_03267	387.6042347550682	-0.7342895318457574	0.3465072415749908	0.022751913672416857	0.09327320541552249	FALSE	FALSE
ribo	Ara-3	ECB_03268	2041.026625526237	-5.594391302145824	0.35265066187538957	6.092571647365128e-59	7.859417425101016e-56	FALSE	TRUE
ribo	Ara-3	ECB_03269	10848.142105394572	-6.22839303589473	0.36140575749456805	7.30020876093649e-69	2.8251807904824218e-65	FALSE	TRUE
ribo	Ara-3	ECB_03270	238.9416740700318	0.5971406422319585	0.2954482139834581	0.03488796765579742	0.13108391730867575	FALSE	FALSE
ribo	Ara-3	ECB_03271	19.97116538628347	-0.12613458567073843	0.47230358593215516	0.7623169326255802	0.9069025092666029	FALSE	FALSE
ribo	Ara-3	ECB_03272	20.961889602172484	-0.27367477515201155	0.4744447197767134	0.5190119758653184	0.7833458066493825	FALSE	FALSE
ribo	Ara-3	ECB_03273	6.917327718471355	0.6907275316313147	0.7253363281526632	0.1986819575217446	0.460970728782465	FALSE	FALSE
ribo	Ara-3	ECB_03274	124.93429553708181	-0.03859200334414336	0.3326727430458332	0.9012665432858208	0.9599133037767626	FALSE	FALSE
ribo	Ara-3	ECB_03275	122.91429166334463	-0.47374435782095226	0.336266166708868	0.13440504775870094	0.3509041899366393	FALSE	FALSE
ribo	Ara-3	ECB_03276	76.74123239500726	-0.43833145134407353	0.34639704003328076	0.177387773515397	0.4266567330668654	FALSE	FALSE
ribo	Ara-3	ECB_03277	71.68660847955198	0.02143258662181019	0.4425092649244187	0.9588290886229609	0.9861966300032483	FALSE	FALSE
ribo	Ara-3	ECB_03279	0.6407354323180525	0.11118287949056439	0.9445535790749588	0.7317351274802666	NA	FALSE	FALSE
ribo	Ara-3	ECB_03280	1030.4695592977957	0.2945367777394153	0.30796764741575916	0.3186760682283349	0.6112645326841596	FALSE	FALSE
ribo	Ara-3	ECB_03281	561.8048814067095	0.5740295661104688	0.2801212701100018	0.03363426279182792	0.12728919498472763	FALSE	FALSE
ribo	Ara-3	ECB_03282	493.63761388551995	1.1315379071536886	0.31625440938487964	1.833441031977319e-4	0.0015447136005310802	FALSE	TRUE
ribo	Ara-3	ECB_03283	283.2388262993997	0.63107863288265	0.31706630033067756	0.03672443689312308	0.13652600458826736	FALSE	FALSE
ribo	Ara-3	ECB_03284	254.7574452284213	0.9325358393555128	0.3382726563716315	0.0036845329829136276	0.02144231976522667	FALSE	FALSE
ribo	Ara-3	ECB_03285	8858.671578187106	-0.7517390555210339	0.27572413033720683	0.004073883866843608	0.023185192006889357	FALSE	FALSE
ribo	Ara-3	ECB_03286	46.24450856169299	0.21249475922609973	0.3927563903376098	0.5632083993365155	0.8060711928373945	FALSE	FALSE
ribo	Ara-3	ECB_03287	22.157194379494555	-0.6382104007785092	0.5172967280666837	0.15226051126646714	0.3853814117732033	FALSE	FALSE
ribo	Ara-3	ECB_03288	50.4356007404773	-0.3996460411279712	0.4660201402989595	0.3252266005892424	0.6178826432402396	FALSE	FALSE
ribo	Ara-3	ECB_03289	232.27940142377693	0.426881381624689	0.3035844064037179	0.14162326507257392	0.36538802388724073	FALSE	FALSE
ribo	Ara-3	ECB_03290	122.94908904100669	0.19437734733752293	0.32270280021766623	0.5275617716074963	0.7885917559370454	FALSE	FALSE
ribo	Ara-3	ECB_03291	491.3936828835434	0.3535881822035963	0.33003487511864843	0.2595719863512985	0.5415329310940837	FALSE	FALSE
ribo	Ara-3	ECB_03292	19.00848325356155	-0.31856243663432177	0.4953437060744032	0.45775368310146486	0.7402300160776238	FALSE	FALSE
ribo	Ara-3	ECB_03293	0.5156054539106948	0.506074989366053	1.1443931303216195	0.2666572217171943	NA	FALSE	FALSE
ribo	Ara-3	ECB_03294	0.15231463504499246	-0.08538973765845212	1.0158644028896444	0.8770065317926685	NA	FALSE	FALSE
ribo	Ara-3	ECB_03295	0.5923991698598284	0.2880960734191541	1.0030417781980598	0.4407097021778739	NA	FALSE	FALSE
ribo	Ara-3	ECB_03296	11.161765959740057	NA	2.6302332503682986	3.749025480940831e-5	NA	TRUE	FALSE
ribo	Ara-3	ECB_03297	95.70661102609725	1.2617409529374182	0.35126626841611064	1.4400403223754267e-4	0.001263708854329456	FALSE	TRUE
ribo	Ara-3	ECB_03298	296.0147406935961	0.24601485234516812	0.32545550651942634	0.42800599790554505	0.717616396536586	FALSE	FALSE
ribo	Ara-3	ECB_03299	33.07438194313359	-0.23408059093094719	0.4475322431320436	0.5653381025188409	0.8079240977651085	FALSE	FALSE
ribo	Ara-3	ECB_03300	12.863863557135092	0.907107727158279	0.6094992483495453	0.0700209242732196	0.22358166413973585	FALSE	FALSE
ribo	Ara-3	ECB_03301	18.49596863653565	3.8721707438944324	0.663937225191225	6.35498756826449e-10	1.6074380319727827e-8	FALSE	TRUE
ribo	Ara-3	ECB_03302	48.3676065382328	0.058671194728367675	0.4031481531851973	0.8749441055057757	0.9535050185788283	FALSE	FALSE
ribo	Ara-3	ECB_03303	184.31373807758453	-11.423959038617415	3.1170813248099027	1.1605286645777137e-12	4.777921204165693e-11	FALSE	TRUE
ribo	Ara-3	ECB_03304	104.72976985066184	-0.4301550201105669	0.45991329106463147	0.2834184115584357	0.5718645709698874	FALSE	FALSE
ribo	Ara-3	ECB_03305	205.65583597861948	-0.48261515006971584	0.43215724513359316	0.20880734425797073	0.4745064135515835	FALSE	FALSE
ribo	Ara-3	ECB_03306	305.81439168008484	-0.3839503100437417	0.3490339950278879	0.23574752677366986	0.5116898085328673	FALSE	FALSE
ribo	Ara-3	ECB_03307	415.9409020925041	0.07596755620303378	0.356986391718465	0.8218330478205937	0.928340307958464	FALSE	FALSE
ribo	Ara-3	ECB_03308	27.302231425125076	-8.15225955628828	2.764490051260611	2.824068655391925e-7	4.611453880323524e-6	FALSE	TRUE
ribo	Ara-3	ECB_03309	2686.4612216383207	0.009059155728558522	0.41883581985931245	0.9837871314610259	0.992248162302364	FALSE	FALSE
ribo	Ara-3	ECB_03310	1258.726616583218	1.4433386149971532	0.26716547181839423	2.7491401734595362e-8	5.346317824768043e-7	FALSE	TRUE
ribo	Ara-3	ECB_03311	286.91540774081494	-0.157084384658962	0.30003718851586725	0.5810656849723905	0.8167863558441919	FALSE	FALSE
ribo	Ara-3	ECB_03312	292.3062196753382	0.6964465734708368	0.281416162880343	0.010221617810305278	0.048776400648435796	FALSE	FALSE
ribo	Ara-3	ECB_03313	747.4239161044194	0.6313958167094988	0.27457875835533957	0.017155084943298243	0.07409618161893326	FALSE	FALSE
ribo	Ara-3	ECB_03314	170.25230203747958	0.5836547686151015	0.30525648934131916	0.04574226363271137	0.16166443859232235	FALSE	FALSE
ribo	Ara-3	ECB_03315	30.11996228741954	0.3181071329726933	0.4150103707888116	0.4056603895399486	0.6932561778317953	FALSE	FALSE
ribo	Ara-3	ECB_03316	32.13998220267659	0.043542660229575265	0.470944641342878	0.9172608311558993	0.9675114245225757	FALSE	FALSE
ribo	Ara-3	ECB_03317	145.62727135878114	0.49079011152922963	0.33511904027936007	0.12301570628178535	0.3320740793049471	FALSE	FALSE
ribo	Ara-3	ECB_03318	30.263159502445784	0.6504915665001041	0.4308296601252517	0.09698645162838591	0.28141782096854084	FALSE	FALSE
ribo	Ara-3	ECB_03319	51.69571358194348	1.5641947008502934	0.41392853038260996	5.48944077281826e-5	5.419422395613945e-4	FALSE	TRUE
ribo	Ara-3	ECB_03320	26.665061348390296	0.04611092845986915	0.4848787777489932	0.9158015104355531	0.9668031228828659	FALSE	FALSE
ribo	Ara-3	ECB_03321	931.8282511194116	0.819760747301651	0.3159342472104007	0.006563323315668505	0.034464126501542895	FALSE	FALSE
ribo	Ara-3	ECB_03322	218.81808955853444	0.5580618362121068	0.31855269138979225	0.06585236805276648	0.21290615235104954	FALSE	FALSE
ribo	Ara-3	ECB_03323	19.88663656797365	0.7627862320730886	0.5248785125033181	0.09045660229940994	0.26765690731516545	FALSE	FALSE
ribo	Ara-3	ECB_03324	61.251828742996786	0.8518016517742478	0.3772088768247687	0.01604816037740089	0.07017670131134626	FALSE	FALSE
ribo	Ara-3	ECB_03325	17.071712277555395	-0.1766699959205562	0.5811367748064099	0.7081548914620202	0.886625503059857	FALSE	FALSE
ribo	Ara-3	ECB_03326	10.54785187039653	-0.12135714031055855	0.59588117917179	0.7990125459622806	0.9215753003564364	FALSE	FALSE
ribo	Ara-3	ECB_03327	4.586200358403753	-0.4744327950071787	0.7598274940754074	0.3776418248473505	0.6741115600365528	FALSE	FALSE
ribo	Ara-3	ECB_03328	2.8594656668854794	0.11060654840518579	0.8099223284628955	0.8157451031301497	0.9274772862751983	FALSE	FALSE
ribo	Ara-3	ECB_03329	4.821249240951712	0.6629242943339541	0.7435656086794582	0.23295210853714793	0.5081875197512753	FALSE	FALSE
ribo	Ara-3	ECB_03330	86.26465663247501	1.2581143119142917	0.39243796875079884	6.340445184688811e-4	0.004569371110753388	FALSE	TRUE
ribo	Ara-3	ECB_03331	21.221613273274155	0.534608491053637	0.5103825807291139	0.22631945969185363	0.5003095704845248	FALSE	FALSE
ribo	Ara-3	ECB_03332	2.1252452453344968	0.8230060914422813	1.0482816425845316	0.16245574750243197	0.40112404862294565	FALSE	FALSE
ribo	Ara-3	ECB_03334	5.123334983021016	1.1115323451514485	0.8932019611682439	0.07428084203738172	0.23258956101927894	FALSE	FALSE
ribo	Ara-3	ECB_03335	59.5592597999167	1.6282284540328948	0.4184573669565488	3.28793719479481e-5	3.3931511850282444e-4	FALSE	TRUE
ribo	Ara-3	ECB_03336	114.63947589621164	2.36585981544235	0.3753638764034114	6.271631282747432e-11	1.941697045138605e-9	FALSE	TRUE
ribo	Ara-3	ECB_03337	77.82109486371421	2.0754981355403146	0.46787891279276006	2.1408369264370802e-6	2.8180404439835037e-5	FALSE	TRUE
ribo	Ara-3	ECB_03338	8.718177325856654	1.2723474633303296	0.7549513305892128	0.0314658328562139	0.12080632257296407	FALSE	FALSE
ribo	Ara-3	ECB_03339	122.46069193411066	6.747772994304377	0.5455223882984958	4.4968276656271184e-36	1.5820657332706315e-33	FALSE	TRUE
ribo	Ara-3	ECB_03340	4.13573732313563	1.1708647524166438	0.9218533508710197	0.06957264645774874	0.22251747255494844	FALSE	FALSE
ribo	Ara-3	ECB_03341	33.41964381070435	0.19762431032652342	0.8540698362173356	0.6923306681952806	0.8776022554588064	FALSE	FALSE
ribo	Ara-3	ECB_03342	258.2667018978983	0.38046708873933655	0.31059687163120425	0.20090980291177898	0.4636380067194899	FALSE	FALSE
ribo	Ara-3	ECB_03343	27.22473275272935	1.5325418175913175	0.5902305012864025	0.0028666423177830143	0.017253352674681595	FALSE	FALSE
ribo	Ara-3	ECB_03344	1749.1335099769258	1.4443788696026858	0.339229880505138	8.382559701000321e-6	9.851652810158631e-5	FALSE	TRUE
ribo	Ara-3	ECB_03345	30.529645736619585	-0.15744818146610515	0.48539380660549225	0.713649181308782	0.8897623491188744	FALSE	FALSE
ribo	Ara-3	ECB_03346	113.83798521380655	1.2399203809808663	0.3761450950947338	4.3297324907390307e-4	0.003285502890031382	FALSE	TRUE
ribo	Ara-3	ECB_03347	1492.0436206306729	0.6664937454769957	0.2833023673618994	0.01454339422175262	0.0647674748425577	FALSE	FALSE
ribo	Ara-3	ECB_03348	161.6346055968471	0.5573901728620646	0.3302136692649833	0.07611699040491508	0.23584687979745506	FALSE	FALSE
ribo	Ara-3	ECB_03349	815.9044184225784	0.6764420260049155	0.33367131282166546	0.032757759977999595	0.12489904543335806	FALSE	FALSE
ribo	Ara-3	ECB_03350	8.914227861006289	0.04682645042403354	0.586058505322763	0.9230862381747945	0.969592345064611	FALSE	FALSE
ribo	Ara-3	ECB_03351	15.966794079927027	0.26568225155063097	0.4880518618985616	0.541004169327574	0.7954734556602248	FALSE	FALSE
ribo	Ara-3	ECB_03352	49.83718690882654	0.07828364885658572	0.37199276999399394	0.8214436917908188	0.928340307958464	FALSE	FALSE
ribo	Ara-3	ECB_03353	0.43275995753718727	-0.2391011568410329	1.0329788442668602	0.5192526937057581	NA	FALSE	FALSE
ribo	Ara-3	ECB_03354	344.23731850871644	3.5347758694381253	0.39919601802666577	1.4559062122718718e-19	1.4919300183370188e-17	FALSE	TRUE
ribo	Ara-3	ECB_03355	19.260363561962826	2.584218244978321	0.563683475345554	7.180773688663843e-7	1.0292442287084841e-5	FALSE	TRUE
ribo	Ara-3	ECB_03356	0.8631257544827111	0.41903555639757784	1.0539578727254997	0.2746659665671241	NA	FALSE	FALSE
ribo	Ara-3	ECB_03357	4.240916675593972	-0.14493891883252308	0.7179793692543002	0.7801771248534457	0.9141568429877005	FALSE	FALSE
ribo	Ara-3	ECB_03358	11.179669236078261	0.3583512072518607	0.5724092521869164	0.4487896711511926	0.7328337668165044	FALSE	FALSE
ribo	Ara-3	ECB_03359	8.225228486079713	-0.1795551399355634	0.6026713099092317	0.7121188938140481	0.888652893858346	FALSE	FALSE
ribo	Ara-3	ECB_03360	19.62830307832739	3.1262210400736423	0.5799204036607339	1.1577733362232957e-8	2.435099353904432e-7	FALSE	TRUE
ribo	Ara-3	ECB_03361	30.601025112577403	2.3406548210254545	0.48522591586762637	2.7219104860086494e-7	4.463471856293844e-6	FALSE	TRUE
ribo	Ara-3	ECB_03362	48.87464938342952	2.20541912977603	0.4087259840949465	1.4104626428711144e-8	2.918978838455194e-7	FALSE	TRUE
ribo	Ara-3	ECB_03363	10.025203656790918	1.7514275061919051	0.7431386250289381	0.0041652341630383834	0.02360096077739172	FALSE	FALSE
ribo	Ara-3	ECB_03364	20.830627539497936	1.8463832780165008	0.5622922935332968	3.0060576318923914e-4	0.0023937125587291264	FALSE	TRUE
ribo	Ara-3	ECB_03365	22.163216105788713	2.1233978176670565	0.5779432658775533	6.238501081753959e-5	6.073965203278391e-4	FALSE	TRUE
ribo	Ara-3	ECB_03366	23.18992037727847	0.06305257489794512	0.5026347036002815	0.8871475022939542	0.9548446181974043	FALSE	FALSE
ribo	Ara-3	ECB_03367	38.88768985160536	0.8229177577293296	0.401331570109099	0.02656742491112923	0.10480727258518871	FALSE	FALSE
ribo	Ara-3	ECB_03368	11.231162495182254	-1.041992354536542	0.7354060218239284	0.05559860263065751	0.18629142180142386	FALSE	FALSE
ribo	Ara-3	ECB_03369	19.36052924757199	0.8088638510371308	0.48336698039032816	0.059730512771860075	0.19790846269443363	FALSE	FALSE
ribo	Ara-3	ECB_03370	68.15512556611115	0.8514079359923307	0.35691752901695156	0.011099447793892743	0.05212968806112247	FALSE	FALSE
ribo	Ara-3	ECB_03371	1071.2173073084189	0.7796004098338297	0.29416102687796036	0.005771895245838742	0.031023936946383238	FALSE	FALSE
ribo	Ara-3	ECB_03372	58.336438674768246	1.3644890224124768	0.4083041423797142	3.358818686304415e-4	0.0026366386036507277	FALSE	TRUE
ribo	Ara-3	ECB_03373	19.78696339872509	2.5570426215073225	5.809051232177265	0.015269861901129698	0.06722908482067341	FALSE	FALSE
ribo	Ara-3	ECB_03374	158.87740991060693	0.7466544608467695	0.31675687116797313	0.01317541042275211	0.0594968942077604	FALSE	FALSE
ribo	Ara-3	ECB_03375	409.3643075724692	0.7521320098818439	0.3469187596597608	0.021834227027522253	0.09046944175215323	FALSE	FALSE
ribo	Ara-3	ECB_03376	253.03095551612606	3.3076215759199243	0.3447244490328846	1.5464551476491588e-22	2.393912568560898e-20	FALSE	TRUE
ribo	Ara-3	ECB_03377	243.14224637545465	3.0502861840169944	0.3191204558347179	2.257686095380835e-22	3.2360167367125306e-20	FALSE	TRUE
ribo	Ara-3	ECB_03378	322.1956983453186	0.21895001559127905	0.36552344831352934	0.5250219417478444	0.7869345900354093	FALSE	FALSE
ribo	Ara-3	ECB_03379	244.29269268533187	2.484733170020086	0.31519796124844157	6.279187903541725e-16	4.26323810293096e-14	FALSE	TRUE
ribo	Ara-3	ECB_03380	536.8376501111313	-0.45037556466737316	0.2979852621405251	0.11082710461002043	0.3085617948494814	FALSE	FALSE
ribo	Ara-3	ECB_03381	139.23176375900886	-0.21289339294630008	0.3248024219190569	0.4855277175021958	0.7590012969154105	FALSE	FALSE
ribo	Ara-3	ECB_03383	33.539346226873455	0.011807040882747413	0.40571849611170946	0.9760443315229417	0.9883023451056474	FALSE	FALSE
ribo	Ara-3	ECB_03384	440.2976402598939	-0.17249905761182163	0.30809102684615747	0.5549338711176597	0.8025742446778859	FALSE	FALSE
ribo	Ara-3	ECB_03385	45.722463990503925	0.5194019925973753	0.399091700079634	0.16295188314710315	0.4014155237296558	FALSE	FALSE
ribo	Ara-3	ECB_03386	135.6667482795418	-0.2762919498728869	0.31607847098950465	0.35595613571849977	0.6525581455379413	FALSE	FALSE
ribo	Ara-3	ECB_03387	4.899893521256054	-4.44361946997752	2.7865917359193033	0.002518604822977547	0.015373818083474933	FALSE	FALSE
ribo	Ara-3	ECB_03388	13.20816600814287	-0.050786581577489	0.5681838336894993	0.9139744281575011	0.9666797040091634	FALSE	FALSE
ribo	Ara-3	ECB_03389	6.082118175692477	-0.3234839327721463	0.7248536457102077	0.540463224554143	0.7951615182603272	FALSE	FALSE
ribo	Ara-3	ECB_03390	53.619039017632666	-1.7077554056255717	0.43033846027776396	1.8817262670342694e-5	2.0513466629359502e-4	FALSE	TRUE
ribo	Ara-3	ECB_03391	464.81567190533593	-2.1716076500921577	0.4382584094546966	8.302234319481551e-8	1.4671071605659178e-6	FALSE	TRUE
ribo	Ara-3	ECB_03392	305.23550217004663	-2.070982411406462	0.40814262286537734	5.3362177417494286e-8	9.833886981223946e-7	FALSE	TRUE
ribo	Ara-3	ECB_03393	334.8373463412613	-2.110453093634777	0.40775251223386544	2.9086611368635438e-8	5.600258009782047e-7	FALSE	TRUE
ribo	Ara-3	ECB_03394	354.7398814615644	-1.742585371049136	0.42588552370696575	8.012912498427414e-6	9.483171672450792e-5	FALSE	TRUE
ribo	Ara-3	ECB_03395	5615.036860670007	-0.9503934995402797	0.30215152116112104	8.470695569344061e-4	0.005938694176333609	FALSE	TRUE
ribo	Ara-3	ECB_03396	84.72220568855033	-0.49461223096179213	0.3728148440926406	0.1534340858112261	0.38642721426751725	FALSE	FALSE
ribo	Ara-3	ECB_03397	8.965583938218264	1.2317451370459493	0.6957318670199152	0.028984341240650323	0.11250692136541299	FALSE	FALSE
ribo	Ara-3	ECB_03398	30.710188074966098	-0.0953530808046328	0.41752026652103136	0.7996511262524324	0.9215753003564364	FALSE	FALSE
ribo	Ara-3	ECB_03399	53.03239865770093	0.48827549319097946	0.3608165197608317	0.14981012403285118	0.3801740445780414	FALSE	FALSE
ribo	Ara-3	ECB_03400	15.28200114628331	0.18402024020814975	0.5554709462037384	0.688588087929902	0.8762206888392091	FALSE	FALSE
ribo	Ara-3	ECB_03401	338.99186082156245	0.16255744996505397	0.27434159224113736	0.5405865515614783	0.7951615182603272	FALSE	FALSE
ribo	Ara-3	ECB_03402	39.272706383177116	-2.7417061439464363	0.6404513920066675	1.2088726336641777e-6	1.670834675814417e-5	FALSE	TRUE
ribo	Ara-3	ECB_03403	660.8315434375719	0.26188458763006817	0.290107115603218	0.3475411982004823	0.6438412814915588	FALSE	FALSE
ribo	Ara-3	ECB_03404	705.9690887194317	-0.027124761741173262	0.2718955538417666	0.9154430326134981	0.9668031228828659	FALSE	FALSE
ribo	Ara-3	ECB_03405	34.008893500055486	0.7972645208511947	0.46993279957245776	0.05678631373942418	0.18946590142045833	FALSE	FALSE
ribo	Ara-3	ECB_03406	14821.89071944809	-0.6611724268800089	0.32302728395199626	0.02901353395551947	0.11250739119024084	FALSE	FALSE
ribo	Ara-3	ECB_03407	0.2036516065430612	0.02937481921147015	0.990925827417073	0.8875180057641652	NA	FALSE	FALSE
ribo	Ara-3	ECB_03410	1822.0699725080715	-0.4428810744871048	0.3120856018569491	0.13304807111958797	0.34860936711767465	FALSE	FALSE
ribo	Ara-3	ECB_03411	598.9203200898365	-0.2571861621867548	0.2758934875677675	0.3307249684414256	0.6258707226739937	FALSE	FALSE
ribo	Ara-3	ECB_03412	1.1234954200507448	-0.4083232239640471	1.013630772783184	0.36913256686546836	NA	FALSE	FALSE
ribo	Ara-3	ECB_03413	41.84203227371672	-0.47209627269349647	0.4263981258469534	0.22694604706814114	0.5003095704845248	FALSE	FALSE
ribo	Ara-3	ECB_03414	3.2899890066604303	-0.38535365958348117	0.8843157315313127	0.41397736970980353	0.7029804391298551	FALSE	FALSE
ribo	Ara-3	ECB_03415	0.6263018553269306	-0.027195064387245005	0.9452743336890101	0.9860937025402865	NA	FALSE	FALSE
ribo	Ara-3	ECB_03416	33.395945551307825	0.1178288930868348	0.4061998673104877	0.7531332449743618	0.9046459347991469	FALSE	FALSE
ribo	Ara-3	ECB_03417	13.62656104075889	0.7815059912669732	0.559067440553231	0.09886453156353196	0.28573990825307594	FALSE	FALSE
ribo	Ara-3	ECB_03418	3.269819951356131	0.5515432477523858	0.8318652455037806	0.3112558618941746	0.601979103213621	FALSE	FALSE
ribo	Ara-3	ECB_03420	10.6914636402628	-0.32376237380952694	0.6002015465462107	0.4976915380872709	0.7664554642400119	FALSE	FALSE
ribo	Ara-3	ECB_03421	32.55514523290111	-0.1049522615255677	0.41704602447012856	0.7841142927093978	0.9155850924827621	FALSE	FALSE
ribo	Ara-3	ECB_03422	335.45134461216094	-0.8780511473400343	0.31643987161647463	0.003137608928172773	0.018566584941939804	FALSE	FALSE
ribo	Ara-3	ECB_03423	445.41470820838117	-4.946212537682167	0.41775454729782	2.193316490784875e-34	5.658756546224977e-32	FALSE	TRUE
ribo	Ara-3	ECB_03424	523.2466854650011	NA	3.326698870514897	6.433288581822934e-16	NA	TRUE	FALSE
ribo	Ara-3	ECB_03425	13.08264274303094	-0.6327084512198318	0.6646460883051213	0.22088584245320428	0.4926963748091646	FALSE	FALSE
ribo	Ara-3	ECB_03426	123.43923759686041	-0.19489324438404207	0.3370127077080384	0.5399631821327736	0.7951512613599063	FALSE	FALSE
ribo	Ara-3	ECB_03427	2.6681205788625535	0.6930032814840738	0.9829458219174716	0.21046428624895658	0.47679917152189594	FALSE	FALSE
ribo	Ara-3	ECB_03428	0.35235287438548674	0.26746595432879317	1.0448944200860104	0.5228941553780073	NA	FALSE	FALSE
ribo	Ara-3	ECB_03429	0.2440506335609144	-0.10853918792721319	1.018463063157377	0.7642346992883744	NA	FALSE	FALSE
ribo	Ara-3	ECB_03430	0.9225176961128113	0.3201906631380031	0.942736452551631	0.5000797053813679	NA	FALSE	FALSE
ribo	Ara-3	ECB_03431	0.8728444923520232	0.11935604026407204	0.933539294673309	0.7548154368286463	NA	FALSE	FALSE
ribo	Ara-3	ECB_03432	7.272945962224915	-0.5945699157361319	0.7415967628898934	0.2760486597823733	0.5614742647171044	FALSE	FALSE
ribo	Ara-3	ECB_03433	5.606247189973834	NA	2.5480247736340895	6.945167741728001e-4	NA	TRUE	FALSE
ribo	Ara-3	ECB_03434	5.284319219034946	NA	2.5578580025583646	8.908156731108441e-4	NA	TRUE	FALSE
ribo	Ara-3	ECB_03435	2.3699296155885716	NA	2.8163602633988227	0.02027873377824344	NA	TRUE	FALSE
ribo	Ara-3	ECB_03436	2.217575172405812	0.1085568608186863	0.8266705546885597	0.8209928823928845	0.928340307958464	FALSE	FALSE
ribo	Ara-3	ECB_03437	0.9102428103300318	-0.31482123940274215	0.9878342275929036	0.4792942771229654	NA	FALSE	FALSE
ribo	Ara-3	ECB_03438	25.769247670131964	0.005695762616253432	0.4300711838860538	0.9896545705484421	0.9942791246164255	FALSE	FALSE
ribo	Ara-3	ECB_03439	2.7512275705101956	0.31443693965493913	0.7955879444160407	0.5476632755014904	0.798589629310764	FALSE	FALSE
ribo	Ara-3	ECB_03440	25.629483467641087	-0.01478714334201155	0.4629899274406765	0.9696526022444726	0.9877924250318822	FALSE	FALSE
ribo	Ara-3	ECB_03441	2.046404087047562	0.10440739518385558	0.8195707964538959	0.8334930834511116	0.9346908817605917	FALSE	FALSE
ribo	Ara-3	ECB_03442	0.7596560874716092	0.3026525126508143	0.9816694550011462	0.4683419291451894	NA	FALSE	FALSE
ribo	Ara-3	ECB_03443	18.85049246004503	1.8599727485250743	0.5328946132347638	1.2460456086789014e-4	0.0011160013685670694	FALSE	TRUE
ribo	Ara-3	ECB_03444	3.6343709471823202	-0.5549306783249957	0.8497334639253489	0.30699607977952115	0.5984524687037293	FALSE	FALSE
ribo	Ara-3	ECB_03445	221.3668312838207	0.18840973491783816	0.29809960391810003	0.5108020720789331	0.7769965022660619	FALSE	FALSE
ribo	Ara-3	ECB_03446	173.0314633589073	-0.08196145156638243	0.3062561693833666	0.7773442293781554	0.9127191042759287	FALSE	FALSE
ribo	Ara-3	ECB_03447	79.33704896147245	-0.05063987312004552	0.33407571943935827	0.8709505427342764	0.9508291840362754	FALSE	FALSE
ribo	Ara-3	ECB_03448	6.703878167782108	NA	2.593073732264621	3.777565093971558e-4	NA	TRUE	FALSE
ribo	Ara-3	ECB_03450	18.68029647599875	-0.1564205247468314	0.5137940883809033	0.7219804312395416	0.8941005660470482	FALSE	FALSE
ribo	Ara-3	ECB_03451	1.9460065699514273	-0.8488594732938054	1.2352633583462416	0.12833668520875557	0.34111467840514015	FALSE	FALSE
ribo	Ara-3	ECB_03452	7.848754646333909	0.5121242231692158	0.6436207093427538	0.31997731689672165	0.6118040887280681	FALSE	FALSE
ribo	Ara-3	ECB_03453	2.952602751153254	0.8255050654111776	0.9430931756501761	0.16995789019478194	0.4136710912288089	FALSE	FALSE
ribo	Ara-3	ECB_03454	393.6072519963847	-0.2718448872320105	0.3306312399350353	0.38048430223068463	0.6752419252355971	FALSE	FALSE
ribo	Ara-3	ECB_03455	371.9674044723487	0.4585976109862503	0.30192207896402334	0.11270625442509735	0.3122213347352375	FALSE	FALSE
ribo	Ara-3	ECB_03456	39.325756895985876	0.43798254663769026	0.4145084984734732	0.2502557703955789	0.5277873740767794	FALSE	FALSE
ribo	Ara-3	ECB_03457	34.28297719580749	0.20937950580688816	0.48237706578421746	0.6212324028161428	0.8417960080176725	FALSE	FALSE
ribo	Ara-3	ECB_03458	180.53979718937677	-0.45982648025606737	0.30231630303745244	0.10992261535090814	0.30728289480591	FALSE	FALSE
ribo	Ara-3	ECB_03459	0.08162628976260401	0.14213111281542642	1.0161126832488778	0.7638155485639899	NA	FALSE	FALSE
ribo	Ara-3	ECB_03460	24.85240779384651	-0.3012955046136643	0.4570758306351358	0.46138641461438784	0.7411542575246121	FALSE	FALSE
ribo	Ara-3	ECB_03461	24.291450655347372	-0.01783748938508262	0.4464270344748914	0.9636422714418325	0.9877924250318822	FALSE	FALSE
ribo	Ara-3	ECB_03462	12.818891072771397	-0.21295288208783011	0.5549735134463586	0.6428347839234785	0.8537712317446141	FALSE	FALSE
ribo	Ara-3	ECB_03463	116.8581852526468	-0.08169136975871101	0.35078581940512144	0.803311889000404	0.9235938830753307	FALSE	FALSE
ribo	Ara-3	ECB_03464	34.40268634204096	-0.12823743420874642	0.4120702347908947	0.7318252877347855	0.8991887590029065	FALSE	FALSE
ribo	Ara-3	ECB_03465	215.0436367843021	-0.026643905774805177	0.310195340792882	0.9262691455253933	0.9719031829584721	FALSE	FALSE
ribo	Ara-3	ECB_03466	278.9363143704424	0.6440438325870659	0.2982616528007736	0.02427873267635167	0.09828315424422696	FALSE	FALSE
ribo	Ara-3	ECB_03467	1175.2685556160068	-0.37996868353591523	0.27346688150758375	0.14687432010207252	0.37518390679539315	FALSE	FALSE
ribo	Ara-3	ECB_03468	529.0583860557922	-0.5301916280693552	0.30177805516813094	0.06358842258953265	0.20766851934303068	FALSE	FALSE
ribo	Ara-3	ECB_03469	380.9313122666747	0.17761295771526087	0.30747805057343724	0.5466549400783667	0.7982803465516918	FALSE	FALSE
ribo	Ara-3	ECB_03470	1426.9484818474866	-0.2981215601181833	0.39321535225548876	0.4062242202601348	0.6937657438518808	FALSE	FALSE
ribo	Ara-3	ECB_03471	114.48318075045057	-0.017518936211850394	0.3649964552555741	0.9577583862161236	0.9861966300032483	FALSE	FALSE
ribo	Ara-3	ECB_03472	42.20224425325433	0.20410594448678182	0.4047170718275855	0.582900304997947	0.8181535375948773	FALSE	FALSE
ribo	Ara-3	ECB_03473	2.6613770270102712	-0.19932750452772796	0.7997075875098227	0.7025452696394597	0.8838846719167897	FALSE	FALSE
ribo	Ara-3	ECB_03474	1266.8486770327465	0.01139061786387018	0.35489933666153983	0.9742938858734785	0.987922654725092	FALSE	FALSE
ribo	Ara-3	ECB_03475	1251.812876227157	0.35219999767417975	0.36318908010188383	0.3015610784955952	0.5938138222489769	FALSE	FALSE
ribo	Ara-3	ECB_03476	1258.710509444771	0.4059900859147765	0.29166816899375475	0.14772421236771124	0.37710600386744225	FALSE	FALSE
ribo	Ara-3	ECB_03477	200.00538082546544	0.22554228813499733	0.2910058682277529	0.41929905037535753	0.7089066513554537	FALSE	FALSE
ribo	Ara-3	ECB_03478	94.21807167268238	0.10166176948923754	0.32570873854245114	0.7432858950434029	0.9022737623373059	FALSE	FALSE
ribo	Ara-3	ECB_03479	35.856638952575636	-1.6320175789757825	0.49605750030529444	2.2980427270163093e-4	0.0018802167766497075	FALSE	TRUE
ribo	Ara-3	ECB_03480	13.834309504794085	0.14650408867174428	0.54904075880641	0.7486210490537125	0.9045902420575771	FALSE	FALSE
ribo	Ara-3	ECB_03481	9.76601586538055	0.10942874561755632	0.5798890880719657	0.8211785065869756	0.928340307958464	FALSE	FALSE
ribo	Ara-3	ECB_03482	2.800445658937689	-0.06008969661582866	0.7710449777825733	0.9077233803833935	0.9621386779791119	FALSE	FALSE
ribo	Ara-3	ECB_03486	39.775688873200664	-0.5802003317613722	0.4924818784851768	0.1720555873359918	0.4166803022467386	FALSE	FALSE
ribo	Ara-3	ECB_03487	91.83427212058656	-0.8283324772473194	0.39436415985600964	0.022473293035332673	0.09252302558163558	FALSE	FALSE
ribo	Ara-3	ECB_03488	67.70244779004352	-0.4609385946946233	0.37971884610357987	0.18769020613771417	0.4429031083859475	FALSE	FALSE
ribo	Ara-3	ECB_03489	95.17568244668206	0.11713258064658923	0.35552240262460155	0.7276678121325428	0.8965534648051388	FALSE	FALSE
ribo	Ara-3	ECB_03490	73.28162735092629	-0.06271067779319454	0.40513066437430156	0.8643512171478924	0.9460591025851242	FALSE	FALSE
ribo	Ara-3	ECB_03491	101.78029091445232	-0.530719479877772	0.36771844324235	0.11536793696272665	0.31687289996149903	FALSE	FALSE
ribo	Ara-3	ECB_03492	75.63328458818687	-0.31553168138323257	0.4035803798872003	0.3927749567093657	0.6856288148241972	FALSE	FALSE
ribo	Ara-3	ECB_03493	1324.7769124095382	-0.14205816602567228	0.3244858246130684	0.6419173253982735	0.8533906043597796	FALSE	FALSE
ribo	Ara-3	ECB_03494	788.9994031810545	-0.4224049585083358	0.32873967897722195	0.1713953455495787	0.41586206098863293	FALSE	FALSE
ribo	Ara-3	ECB_03495	33.43567654685142	0.16210757176025709	0.4226103039797083	0.6766078100077613	0.8725332304998454	FALSE	FALSE
ribo	Ara-3	ECB_03496	245.65202985188327	0.02142637358347501	0.29724535855295137	0.9404017972082132	0.9784226027640812	FALSE	FALSE
ribo	Ara-3	ECB_03497	325.2508399192351	-0.304275276923843	0.3069193835551485	0.29545931951829196	0.5867230717464269	FALSE	FALSE
ribo	Ara-3	ECB_03498	109.3830304045816	0.03358523189275138	0.330930164983407	0.9155550165868851	0.9668031228828659	FALSE	FALSE
ribo	Ara-3	ECB_03499	208.51281386456083	1.4581050210797726	0.4505505511756483	4.687118243476907e-4	0.003468288260469528	FALSE	TRUE
ribo	Ara-3	ECB_03500	161.83266038073563	0.6764120808180049	0.368848029102554	0.050566670959985474	0.17328487897278866	FALSE	FALSE
ribo	Ara-3	ECB_03501	498.37534431811014	0.40885893321111483	0.28197051164460646	0.13283708779182454	0.3485284947487193	FALSE	FALSE
ribo	Ara-3	ECB_03502	35.34322000909627	-0.07096433991805831	0.4136492766505664	0.849668987363562	0.9422102795260449	FALSE	FALSE
ribo	Ara-3	ECB_03503	13.692636403937257	-0.8225681960716982	0.6281235256810661	0.10195585529593985	0.2914100147675681	FALSE	FALSE
ribo	Ara-3	ECB_03504	7.071443747764433	-0.03795440139974366	0.6225395044481586	0.9376587059968545	0.976900448995717	FALSE	FALSE
ribo	Ara-3	ECB_03505	423.11577680707825	-0.5433771197056445	0.306964746357872	0.061758866813694226	0.20299542729838754	FALSE	FALSE
ribo	Ara-3	ECB_03506	1033.3870530561564	-0.32841196897646674	0.29606819987029753	0.24355239904320283	0.5213206771555282	FALSE	FALSE
ribo	Ara-3	ECB_03507	407.2237538319198	0.04541083034854612	0.30964421594968955	0.879251205501849	0.9540029677280828	FALSE	FALSE
ribo	Ara-3	ECB_03508	70.8957078935295	-0.5550739483690436	0.36746323805844566	0.10495326179848669	0.29755979718691833	FALSE	FALSE
ribo	Ara-3	ECB_03509	166.88607194261044	-0.2845581125342588	0.3450458927352446	0.3786293881091362	0.6746297108574388	FALSE	FALSE
ribo	Ara-3	ECB_03510	124.2975731532608	0.2644448101823087	0.34412390743200316	0.4152987852693928	0.7048518708982536	FALSE	FALSE
ribo	Ara-3	ECB_03511	4398.8031019385	0.055302466253734806	0.3174398758057907	0.8569380706636143	0.9447413913108196	FALSE	FALSE
ribo	Ara-3	ECB_03512	349.7233545320074	-0.05546134985464121	0.7655894154725019	NA	NA	FALSE	FALSE
ribo	Ara-3	ECB_03513	384.4842921592739	-0.04634339644228977	0.33360491142195137	0.8811620849865205	0.9540029677280828	FALSE	FALSE
ribo	Ara-3	ECB_03514	40.61319222249736	0.15641674338256256	0.41133293512445196	0.6803081756148851	0.8746819400762809	FALSE	FALSE
ribo	Ara-3	ECB_03515	2.948318691053217	-0.2176611211975011	0.7852677034814187	0.6700101429796717	0.8706982046109232	FALSE	FALSE
ribo	Ara-3	ECB_03516	53.88926805121852	-0.20636592280399005	0.3778792577820917	0.5549852325740918	0.8025742446778859	FALSE	FALSE
ribo	Ara-3	ECB_03517	61.74670108617606	0.020579953439884304	0.3537756514145076	0.9517122295424154	0.9843427056036084	FALSE	FALSE
ribo	Ara-3	ECB_03518	0.2036516065430612	0.02937481921147015	0.990925827417073	0.8875180057641652	NA	FALSE	FALSE
ribo	Ara-3	ECB_03519	10.003577019318412	1.4666172975228151	0.6658856516131895	0.009030172579082285	0.044141888752168124	FALSE	FALSE
ribo	Ara-3	ECB_03520	7.658915475624469	0.9725969497448308	0.764829831272869	0.10050189211954273	0.28896160661413844	FALSE	FALSE
ribo	Ara-3	ECB_03521	38.458645063763306	-0.18661777430914284	0.4015664544100816	0.6150140403901259	0.8374948355835637	FALSE	FALSE
ribo	Ara-3	ECB_03522	6.241336811593161	0.29241248825387656	0.7129575915333729	0.5684707676255083	0.8085196143736556	FALSE	FALSE
ribo	Ara-3	ECB_03523	10.87833787156776	0.01704286555324433	0.5957016314463923	0.9729764906206004	0.9877924250318822	FALSE	FALSE
ribo	Ara-3	ECB_03524	41.673647058202654	0.21287056084698225	0.3772662991913037	0.5443778903998728	0.7977063369358227	FALSE	FALSE
ribo	Ara-3	ECB_03525	31.236003151714765	0.36075727531392476	0.4070256670381111	0.3371654932677653	0.6320791213372418	FALSE	FALSE
ribo	Ara-3	ECB_03526	1160.5016288084194	-0.7257122298795153	0.3107806267497031	0.013424103359660836	0.06047878929206919	FALSE	FALSE
ribo	Ara-3	ECB_03527	1.7888195529551976	0.1691172575914167	0.8690017396539204	0.71220206384466	0.888652893858346	FALSE	FALSE
ribo	Ara-3	ECB_03528	7.4148079938977505	0.5221280408186678	0.6781258491952449	0.32960140635769347	0.6243550869330757	FALSE	FALSE
ribo	Ara-3	ECB_03529	0.839436730355983	0.045689830335046	0.9595413270402579	0.8746612496021214	NA	FALSE	FALSE
ribo	Ara-3	ECB_03530	1.6909465510351744	0.11105053532527787	0.856027154069366	0.8153049792153143	0.9274772862751983	FALSE	FALSE
ribo	Ara-3	ECB_03531	50.80982437252644	0.04829564358654676	0.3708040322885512	0.8898119853807882	0.9553657551796048	FALSE	FALSE
ribo	Ara-3	ECB_03532	1.9257157115696686	0.4689505933917376	0.884020686604197	0.3843508953899209	0.6773429878510999	FALSE	FALSE
ribo	Ara-3	ECB_03533	1.5605792458257361	-0.2484098913403795	0.9031158007143693	0.6002749350277572	0.8293695103739451	FALSE	FALSE
ribo	Ara-3	ECB_03534	0.7126965744537158	-0.3583716800321821	1.0680484361767484	0.3252235537513882	NA	FALSE	FALSE
ribo	Ara-3	ECB_03535	2.514281868276956	-0.007631021171870064	0.8093789799037625	0.9870384411540454	0.9936108780417865	FALSE	FALSE
ribo	Ara-3	ECB_03537	1.168218315306402	-0.21542968330077483	0.9413421304708176	0.6288597999812666	NA	FALSE	FALSE
ribo	Ara-3	ECB_03538	0.5596178481311148	-0.006398199210932401	0.9475589434961925	0.9720505638495655	NA	FALSE	FALSE
ribo	Ara-3	ECB_03539	0.6605955116780385	-0.1771794284762649	0.9784310841873816	0.6813886075589339	NA	FALSE	FALSE
ribo	Ara-3	ECB_03540	5.936762010720125	0.16849923720968069	0.6620490721137754	0.7434652172363669	0.9022737623373059	FALSE	FALSE
ribo	Ara-3	ECB_03541	1.41579214572978	-0.5093674622263001	1.0665885406178854	0.2657067703892627	0.5490043787541092	FALSE	FALSE
ribo	Ara-3	ECB_03542	1.6058108466570595	-0.14207819351310658	0.8798798821353822	0.761947912242487	0.9069025092666029	FALSE	FALSE
ribo	Ara-3	ECB_03543	48.12599006915313	-0.4589482825062964	0.3909261814438793	0.20469259839240617	0.4692893102953862	FALSE	FALSE
ribo	Ara-3	ECB_03544	640.0613509109628	-0.3157986244864828	0.42338217800783057	0.4099937525399285	0.698976133184812	FALSE	FALSE
ribo	Ara-3	ECB_03545	31.59445450509825	-0.87724798976638	0.47821254433587235	0.03742658702116706	0.13807520664625025	FALSE	FALSE
ribo	Ara-3	ECB_03546	80.88712892945966	-0.5314297586196046	0.3853044817073834	0.13135785454841153	0.34629080184083966	FALSE	FALSE
ribo	Ara-3	ECB_03547	56.79593194472635	0.07183812321068121	0.37766028312050737	0.8387157623043046	0.9373842220977898	FALSE	FALSE
ribo	Ara-3	ECB_03548	1.8626125598644867	-0.19017788807453426	0.8658659375545477	0.6815565520338989	0.8748223489690423	FALSE	FALSE
ribo	Ara-3	ECB_03549	19.247817133148633	-1.00327388788167	0.5925744463887405	0.040728352698669	0.1475830757901208	FALSE	FALSE
ribo	Ara-3	ECB_03550	2.7630473409596803	0.2018117002948923	0.7813779654642876	0.7003303633480726	0.8819650199014126	FALSE	FALSE
ribo	Ara-3	ECB_03551	16.46394864697544	-0.02086405763027908	0.509445431821724	0.9605714434552683	0.986836072782556	FALSE	FALSE
ribo	Ara-3	ECB_03552	14.329299710801672	-0.4064655027082062	0.6407858961009442	0.4035656720279934	0.692593858424982	FALSE	FALSE
ribo	Ara-3	ECB_03553	20.54741436864895	-0.4463221575890107	0.4990011876538786	0.3033303067693353	0.594725480826694	FALSE	FALSE
ribo	Ara-3	ECB_03554	94.1757296270961	-1.1660337384431327	0.356800508951386	4.1694046235573614e-4	0.003188852943313634	FALSE	TRUE
ribo	Ara-3	ECB_03555	307.9126846493767	-1.4017489650033528	0.3744523066393864	4.700981790640719e-5	4.676812218452335e-4	FALSE	TRUE
ribo	Ara-3	ECB_03556	70.24372984755654	-0.30541885093861304	0.4305273226740594	0.4258352727122042	0.7152701846337806	FALSE	FALSE
ribo	Ara-3	ECB_03557	11.000849974905332	0.0016906674903244706	0.5593353086706757	0.9984070593548307	0.9989232987857277	FALSE	FALSE
ribo	Ara-3	ECB_03558	5.613488923078262	0.6637717256667117	0.7499776788939645	0.2292070820504198	0.5017286248772836	FALSE	FALSE
ribo	Ara-3	ECB_03559	3.8536574866946554	0.09318125421573745	0.7610701628455455	0.8568093799824483	0.9447413913108196	FALSE	FALSE
ribo	Ara-3	ECB_03560	30.75557363883736	-0.10425432825949571	0.44214061965163837	0.7892226647265659	0.9183670502954253	FALSE	FALSE
ribo	Ara-3	ECB_03561	13.484075175859061	-0.9045592909373179	0.6271831068137284	0.07594071996224627	0.23548925180600405	FALSE	FALSE
ribo	Ara-3	ECB_03562	19.464870523965555	1.3004885392086336	0.5470009793548225	0.006197862637589573	0.03295140735664494	FALSE	FALSE
ribo	Ara-3	ECB_03563	2.784027621846238	0.5622157334650253	0.8895385891776971	0.3131177553823145	0.6037696628448217	FALSE	FALSE
ribo	Ara-3	ECB_03564	7.879858701315628	0.12791227422607143	0.6087408992934833	0.7935604730945441	0.9205741636844097	FALSE	FALSE
ribo	Ara-3	ECB_03565	5.899273146153087	-0.6739548411514139	0.7828911675638173	0.22677712558027358	0.5003095704845248	FALSE	FALSE
ribo	Ara-3	ECB_03566	1.556255377587932	-0.6593835943335735	1.1178420025618563	0.19747779936223203	0.45900245257167444	FALSE	FALSE
ribo	Ara-3	ECB_03568	81.37626568417286	0.8227717448651972	0.34993140805035405	0.012412606357841817	0.056714033771957294	FALSE	FALSE
ribo	Ara-3	ECB_03569	4.870865596546696	-0.06778074131372662	0.7076859735510246	0.891278000521975	0.9555154952432323	FALSE	FALSE
ribo	Ara-3	ECB_03570	29.632845639939163	-1.1853836713540364	0.5441333828553091	0.012361461622458627	0.05654711167720435	FALSE	FALSE
ribo	Ara-3	ECB_03571	56.59961289056629	-0.23951805123551093	0.41591592798896165	0.5190744524506583	0.7833458066493825	FALSE	FALSE
ribo	Ara-3	ECB_03572	193.80056054793587	0.04099448254455492	0.34530993425107026	0.9004691512609146	0.9599133037767626	FALSE	FALSE
ribo	Ara-3	ECB_03573	10.4139803808845	-0.28213306101171665	0.6028185377819796	0.5529016681458566	0.8016446307574077	FALSE	FALSE
ribo	Ara-3	ECB_03574	3.8089070272297896	-0.39241056374837097	0.7970001042933502	0.46843070670622317	0.7454057709511035	FALSE	FALSE
ribo	Ara-3	ECB_03575	37.37082442562651	-0.2663872208550678	0.40302036641036587	0.4673536988046492	0.744590497229486	FALSE	FALSE
ribo	Ara-3	ECB_03576	14.111331138376148	-0.6713909976034015	0.5682491068413821	0.15674139048462535	0.39034052842696276	FALSE	FALSE
ribo	Ara-3	ECB_03577	3.77070803787644	-0.4549046786773923	0.8164380240322661	0.3931754812059802	0.686018535738117	FALSE	FALSE
ribo	Ara-3	ECB_03578	59.86238689682497	-0.9741856153184713	0.4196322431189514	0.009543603460175496	0.046052051609575026	FALSE	FALSE
ribo	Ara-3	ECB_03579	10.79901354485731	-0.6364257213276209	0.6518401751732295	0.2288618967513791	0.5017286248772836	FALSE	FALSE
ribo	Ara-3	ECB_03580	583.8056752827106	-0.5932179610951894	0.3023590739015706	0.0379657040632111	0.13973087349779434	FALSE	FALSE
ribo	Ara-3	ECB_03581	24.480954448115106	-0.4689079220511109	0.45226671179225364	0.24593071324942328	0.5232280705196636	FALSE	FALSE
ribo	Ara-3	ECB_03582	2196.1133388596772	-0.348708405467864	0.2626165245158934	0.16706511925239897	0.40894497881517017	FALSE	FALSE
ribo	Ara-3	ECB_03583	32.276808445252186	0.053092424810199816	0.46321463387022205	0.8982633287558076	0.9599133037767626	FALSE	FALSE
ribo	Ara-3	ECB_03584	312.7774123005696	0.31522266803937055	0.3298751814794989	0.31479975312534647	0.605361478295947	FALSE	FALSE
ribo	Ara-3	ECB_03585	177.69518995988656	0.7106594261898893	0.3601030178891775	0.03576527796213949	0.1337310393366955	FALSE	FALSE
ribo	Ara-3	ECB_03586	2840.5264911465893	-0.08029402667363153	0.31773642161894955	0.7892116706601974	0.9183670502954253	FALSE	FALSE
ribo	Ara-3	ECB_03587	55.93616169613753	0.29891654834528814	0.44415255121181746	0.4589987526666307	0.7409075136850642	FALSE	FALSE
ribo	Ara-3	ECB_03588	59.33776400540119	-0.03235971624261977	0.420196470391292	0.9306362430570287	0.9739216497108442	FALSE	FALSE
ribo	Ara-3	ECB_03589	1551.291817593124	-0.1318753367326979	0.36596605306979113	0.6973618965327206	0.8807377385908459	FALSE	FALSE
ribo	Ara-3	ECB_03590	152.80325671203147	-0.5943098731202923	0.31242487183047035	0.04396258495641636	0.15594427477665565	FALSE	FALSE
ribo	Ara-3	ECB_03591	0.5972317436732988	0.6157107138810346	1.2175711761069408	0.20079589773814466	NA	FALSE	FALSE
ribo	Ara-3	ECB_03592	8.84589684286399	1.8022304790119947	0.7762098868518734	0.005002297378905125	0.027616106785111037	FALSE	FALSE
ribo	Ara-3	ECB_03593	3.1616029335112854	-0.19954430473859336	0.7931509084271294	0.6836252875306554	0.8750187389554435	FALSE	FALSE
ribo	Ara-3	ECB_03594	16.020258071267268	0.48888220993440384	0.5795275888951755	0.31202616522091164	0.6025654987050539	FALSE	FALSE
ribo	Ara-3	ECB_03595	23.964484584512107	0.31989435705103253	0.4430200599838773	0.42656461779816823	0.7159109687177514	FALSE	FALSE
ribo	Ara-3	ECB_03596	41.94463751690618	0.3781608078892815	0.38043236358196075	0.284820278050025	0.5723024278575269	FALSE	FALSE
ribo	Ara-3	ECB_03597	110.1201894087987	0.4888992176992221	0.3613850940625973	0.14925960828796078	0.3795355788665428	FALSE	FALSE
ribo	Ara-3	ECB_03598	602.7497263258348	-0.2454928608486112	0.4817871972141113	0.5586681139240824	0.8037973593601072	FALSE	FALSE
ribo	Ara-3	ECB_03599	115.38363945399192	-0.21993811673081448	0.34240742115443906	0.4923316439079386	0.762129384769489	FALSE	FALSE
ribo	Ara-3	ECB_03600	13.647708987907645	-0.9835999309639055	0.6842953840041246	0.07564550406825284	0.2351390367422799	FALSE	FALSE
ribo	Ara-3	ECB_03601	24.9773217799543	-0.7777613216097944	0.5065310988789027	0.07921003848311649	0.24232636279024572	FALSE	FALSE
ribo	Ara-3	ECB_03602	7.831027139279764	-1.1042390898290304	0.810344696102569	0.059830881256688714	0.197923606027361	FALSE	FALSE
ribo	Ara-3	ECB_03603	8.961679918546391	-0.6579596353698013	0.6921709808926026	0.20791664768787857	0.47387363165611907	FALSE	FALSE
ribo	Ara-3	ECB_03604	6.703881112442555	-1.7291645593750584	1.0414468978193474	0.020616403371559754	0.08625457410587702	FALSE	FALSE
ribo	Ara-3	ECB_03605	8.257840172453687	-0.8924321462392072	0.8121549782585099	0.1085543502184965	0.3044241560475228	FALSE	FALSE
ribo	Ara-3	ECB_03606	6.398585594089825	-1.0090139061105048	0.864008066452953	0.0932244656743271	0.2729036930103222	FALSE	FALSE
ribo	Ara-3	ECB_03607	0.5692188513087665	-0.12746847100189218	0.972936864752407	0.7913573574518924	NA	FALSE	FALSE
ribo	Ara-3	ECB_03608	290.4199069768106	0.404793134975941	0.3159555183878141	0.178968996419795	0.4285953070201774	FALSE	FALSE
ribo	Ara-3	ECB_03609	81.9827773608297	-0.11828610894956156	0.3829190116176237	0.7358650533739189	0.8994204591088235	FALSE	FALSE
ribo	Ara-3	ECB_03610	39.49257084344806	-0.49876459349971103	0.505195750668144	0.24951102380338713	0.527654460174376	FALSE	FALSE
ribo	Ara-3	ECB_03611	43.229126188574675	0.06599785236944222	0.41965791229414573	0.8644095572974156	0.9460591025851242	FALSE	FALSE
ribo	Ara-3	ECB_03612	64.2962235826653	0.654958133269736	0.3886815670713733	0.07011971671955894	0.2237125339692441	FALSE	FALSE
ribo	Ara-3	ECB_03613	2529.0006947440397	0.08304952033561012	0.3119089270080396	0.78022223575927	0.9141568429877005	FALSE	FALSE
ribo	Ara-3	ECB_03614	1480.8617971884428	0.6444341153528036	0.2924853061951609	0.02170046014537126	0.09001155494382292	FALSE	FALSE
ribo	Ara-3	ECB_03615	647.7453631261541	-0.5520768328057033	0.3025966229315071	0.05368595874031178	0.18161246531906172	FALSE	FALSE
ribo	Ara-3	ECB_03616	5536.604726001809	-0.8874523933216767	0.28177155276221627	9.42466435677379e-4	0.006513116260841887	FALSE	TRUE
ribo	Ara-3	ECB_03617	1200.7384286453707	-0.48400776228847586	0.28617452408785243	0.07587140108467977	0.23546296888348894	FALSE	FALSE
ribo	Ara-3	ECB_03618	4567.140115073329	-0.8117898422561511	0.2786416828498348	0.002247290794121033	0.014050105611063648	FALSE	FALSE
ribo	Ara-3	ECB_03619	452.1906142945512	-0.8119350342602547	0.2828623488888055	0.002558467663825947	0.01559255095906522	FALSE	FALSE
ribo	Ara-3	ECB_03620	2395.7559394299915	-1.2032628163065484	0.3544783297759483	2.5643737160883223e-4	0.0020849004792566823	FALSE	TRUE
ribo	Ara-3	ECB_03621	3261.482739008411	-0.18658530433356132	0.2910662012508495	0.5010460520634883	0.7695816745414156	FALSE	FALSE
ribo	Ara-3	ECB_03622	1271.5029851883269	0.6200805128469543	0.30201531424031236	0.03207595022202652	0.12266198355656387	FALSE	FALSE
ribo	Ara-3	ECB_03623	53.57044884183566	1.209120219872137	0.40018138765407707	0.0012424970518329665	0.008276185181744543	FALSE	TRUE
ribo	Ara-3	ECB_03625	642.4480965969467	0.004685865081793113	0.3617813949484751	0.9911336177838999	0.994832832494841	FALSE	FALSE
ribo	Ara-3	ECB_03626	564.1510393306942	0.9372912295652499	0.30572958139807754	0.0013701000694986882	0.009017495355374019	FALSE	TRUE
ribo	Ara-3	ECB_03627	38.0792379121088	-0.08717848436615781	0.42818371882269074	0.821771321448928	0.928340307958464	FALSE	FALSE
ribo	Ara-3	ECB_03628	2363.1901455813263	-0.6346428427328726	0.2993062570977852	0.02521465122179189	0.10101521762767558	FALSE	FALSE
ribo	Ara-3	ECB_03629	74.14616900584595	0.6985126801820281	0.3492643891708071	0.03353361109821852	0.12710585205691055	FALSE	FALSE
ribo	Ara-3	ECB_03630	65.69880563544113	0.47113727223367574	0.4042784231810861	0.20906647010595167	0.4748164549941508	FALSE	FALSE
ribo	Ara-3	ECB_03631	62.354634961799874	-0.28989919543088	0.3778037449894946	0.400349042979043	0.6913763958431656	FALSE	FALSE
ribo	Ara-3	ECB_03641	162.87186987099454	-0.4165426778998531	0.3246796260718626	0.17344781364760956	0.41952689926015563	FALSE	FALSE
ribo	Ara-3	ECB_03642	45.92117149840471	-1.1513259225616073	0.49865706575092034	0.008100329185107724	0.040554041327770886	FALSE	FALSE
ribo	Ara-3	ECB_03643	759.1163270708068	0.7451517044805568	0.30449228545060564	0.010531614033786059	0.050009013878223374	FALSE	FALSE
ribo	Ara-3	ECB_03644	15.64503301392927	-0.31330898550689584	0.511823902931741	0.47955393105350913	0.7564060509832135	FALSE	FALSE
ribo	Ara-3	ECB_03645	2415.1304275257608	-1.4722297623074287	0.3098770986186307	5.234462985513284e-7	7.91303584138141e-6	FALSE	TRUE
ribo	Ara-3	ECB_03646	959.9956629478288	0.19702130121084957	0.29367284883798866	0.48532049061827914	0.7590012969154105	FALSE	FALSE
ribo	Ara-3	ECB_03647	310.3435131283543	0.2656988146067241	0.30864373984250226	0.3677840459407714	0.66510479336018	FALSE	FALSE
ribo	Ara-3	ECB_03648	2691.6193332681455	0.20010088036451515	0.26673426369129477	0.43884187417388676	0.7254533494056121	FALSE	FALSE
ribo	Ara-3	ECB_03649	4927.033951808229	-0.4417255047593653	0.26403136066975486	0.08018907960262196	0.24435569926153305	FALSE	FALSE
ribo	Ara-3	ECB_03650	2032.6767462720193	-0.5983262049661857	0.29478979213230466	0.032460034375016496	0.12388593001115764	FALSE	FALSE
ribo	Ara-3	ECB_03651	48.424215702836605	0.13550986599234033	0.37124539115890876	0.6984180360077938	0.8809571593938206	FALSE	FALSE
ribo	Ara-3	ECB_03652	33809.674519745065	-0.6398267382229172	0.4048346775238236	0.08179952633173393	0.24692992738206732	FALSE	FALSE
ribo	Ara-3	ECB_03653	171.2569916959711	-0.2966738195743834	0.3163518936153637	0.3234837489886647	0.6157806731855053	FALSE	FALSE
ribo	Ara-3	ECB_03654	7.1628845525829945	0.18070070092913837	0.6369368719350461	0.722695673195884	0.8947000176801251	FALSE	FALSE
ribo	Ara-3	ECB_03656	97.81343728839829	0.0984064891134197	0.3247173341496978	0.7516116836703934	0.9046459347991469	FALSE	FALSE
ribo	Ara-3	ECB_03657	339.1763118951733	0.054969899763202885	0.2827824237875495	0.8410794276183334	0.9380338284965275	FALSE	FALSE
ribo	Ara-3	ECB_03658	1658.0615810904267	-0.11553543077010335	0.28374813012839983	0.669684862744264	0.8705693220202089	FALSE	FALSE
ribo	Ara-3	ECB_03659	2696.447807844279	-0.5779743619452778	0.2712674201434738	0.02594607127585398	0.10288042606306855	FALSE	FALSE
ribo	Ara-3	ECB_03660	35.4969399794232	0.043039515473594456	0.419250472985431	0.9122379835961774	0.9656348458745094	FALSE	FALSE
ribo	Ara-3	ECB_03661	3936.596259132042	-0.42505065431814626	0.3429760257473302	0.1838681312272984	0.4362781531880103	FALSE	FALSE
ribo	Ara-3	ECB_03662	185.57496993513774	-0.04266766405284989	0.31121803227341543	0.8838567662528983	0.9543855207777937	FALSE	FALSE
ribo	Ara-3	ECB_03663	245.30118654846987	-0.35146419621550623	0.3047061118231109	0.22464052574304919	0.4984855703128442	FALSE	FALSE
ribo	Ara-3	ECB_03664	304.2583623534398	-0.9025998925624318	0.3553722049230359	0.006102380508645928	0.032574086301323774	FALSE	FALSE
ribo	Ara-3	ECB_03665	182.69766630035454	-0.9982034014318482	0.3406190611778425	0.001720028819178238	0.011038990929054363	FALSE	FALSE
ribo	Ara-3	ECB_03666	133.91255375919496	-1.1775327359693966	0.3723891056392108	6.116053011231543e-4	0.004432420440723984	FALSE	TRUE
ribo	Ara-3	ECB_03667	115.86595269447353	-0.8260617534490976	0.37505544251608797	0.016081382354740822	0.0702093927129273	FALSE	FALSE
ribo	Ara-3	ECB_03668	35.26565618042994	-0.3856250577556486	0.4157925957699088	0.307206948189221	0.5984524687037293	FALSE	FALSE
ribo	Ara-3	ECB_03669	368.3447818418521	-0.9311058544756522	0.2867591362072982	6.477466087825091e-4	0.0046594412193091276	FALSE	TRUE
ribo	Ara-3	ECB_03670	52.7253772664034	-0.7270267420403255	0.4102741199646649	0.049895862030876634	0.17225422485235733	FALSE	FALSE
ribo	Ara-3	ECB_03671	56.52839345695534	-0.6033744369569288	0.4102300240880302	0.10364081907396716	0.2945337191573744	FALSE	FALSE
ribo	Ara-3	ECB_03672	92.54972767385516	-1.129474635789267	0.3710824278771686	9.774015092959554e-4	0.0067305050551162765	FALSE	TRUE
ribo	Ara-3	ECB_03673	114.04686934542914	0.014855745747810003	0.35060964878925027	0.9653960932042726	0.9877924250318822	FALSE	FALSE
ribo	Ara-3	ECB_03674	238.98950483803188	-1.444202043563051	0.42387355720036773	1.7123651770624635e-4	0.0014628815088811775	FALSE	TRUE
ribo	Ara-3	ECB_03675	4.89339955851181	0.1656939156203348	0.7095105441161651	0.7488680312888671	0.9045902420575771	FALSE	FALSE
ribo	Ara-3	ECB_03676	3.1532934567942377	-0.13939911314995193	0.7739772793949531	0.7892735941298669	0.9183670502954253	FALSE	FALSE
ribo	Ara-3	ECB_03677	411.2383396717428	0.1376702248279033	0.2915585585645521	0.6233655590565554	0.8429623265292703	FALSE	FALSE
ribo	Ara-3	ECB_03678	397.85438332683526	0.08472415427927615	0.2985114222562651	0.7671739338581973	0.9096088002546641	FALSE	FALSE
ribo	Ara-3	ECB_03679	95.81021125930218	-0.2390198742156587	0.32949773703108526	0.44261422891362934	0.7276120282923713	FALSE	FALSE
ribo	Ara-3	ECB_03680	333.232792885965	-0.04987821030788844	0.2955289052144383	0.8584363392276788	0.9449028782906537	FALSE	FALSE
ribo	Ara-3	ECB_03681	1121.3623439461912	-0.4035955911871246	0.2853149585504235	0.13841256547515782	0.35853857321878224	FALSE	FALSE
ribo	Ara-3	ECB_03682	226.79054332820297	-0.2712228976812839	0.2950197405577716	0.33326171047007563	0.6291330826922891	FALSE	FALSE
ribo	Ara-3	ECB_03683	1.4612515679114886	-0.13267892159448885	1.0291738873801353	0.4057351222087453	0.6932561778317953	FALSE	FALSE
ribo	Ara-3	ECB_03684	147.48265820841516	-0.26623271800085757	0.30735156365910565	0.36262262209940876	0.6591590171558064	FALSE	FALSE
ribo	Ara-3	ECB_03685	236.27494242204114	0.4250485007815308	0.29996897193493444	0.14022322933093923	0.362500933540905	FALSE	FALSE
ribo	Ara-3	ECB_03686	267.54186115139197	-0.16146603899555276	0.3115556920724039	0.5841533148007239	0.818491429499928	FALSE	FALSE
ribo	Ara-3	ECB_03687	158.6522790834017	0.05550298058544944	0.3097754298853558	0.8520873559014642	0.9434939053376136	FALSE	FALSE
ribo	Ara-3	ECB_03688	200.88307116157162	-0.008849816624283986	0.3214547776888879	0.9750453932734953	0.9880664236628507	FALSE	FALSE
ribo	Ara-3	ECB_03689	277.7616875368461	0.3101336712294261	0.279712267266054	0.2500066415407825	0.5277873740767794	FALSE	FALSE
ribo	Ara-3	ECB_03690	59.789971064069704	0.08569933479483041	0.3627891320981161	0.802097505676739	0.9227459414295422	FALSE	FALSE
ribo	Ara-3	ECB_03691	1.8235504741491975	0.2608408839305041	0.8503896876912052	0.6071499436088437	0.8320709250288552	FALSE	FALSE
ribo	Ara-3	ECB_03692	173.07132523854466	-1.0092513310456073	0.3232365226261259	9.04024856226139e-4	0.006283822163231958	FALSE	TRUE
ribo	Ara-3	ECB_03693	0.28044532249219484	-0.14236681432383827	1.0195976324093314	0.7084809322121768	NA	FALSE	FALSE
ribo	Ara-3	ECB_03694	0.7556517493850364	0.4933646658491333	1.0700391526612199	0.25992000024765444	NA	FALSE	FALSE
ribo	Ara-3	ECB_03695	0.08162628976260401	0.14213111281542642	1.0161126832488778	0.7638155485639899	NA	FALSE	FALSE
ribo	Ara-3	ECB_03696	0.5082808766330461	-0.11214486131153058	0.9733058415163521	0.8207786275392972	NA	FALSE	FALSE
ribo	Ara-3	ECB_03697	0.15231463504499246	-0.08538973765845212	1.0158644028896444	0.8770065317926685	NA	FALSE	FALSE
ribo	Ara-3	ECB_03698	50.882124544202455	-0.7058023504510942	0.41869849848557367	0.0646998496616701	0.20988132287566075	FALSE	FALSE
ribo	Ara-3	ECB_03699	86.63906190134767	-0.6366717951535421	0.43218093067551433	0.10074567614638444	0.2890212830592972	FALSE	FALSE
ribo	Ara-3	ECB_03700	126.36325660626005	0.7024465108392453	0.3353169979805057	0.027382043113799263	0.10719521449294604	FALSE	FALSE
ribo	Ara-3	ECB_03701	84.64587209922901	0.5544655659688696	0.3855934687079548	0.12304574680783827	0.3320740793049471	FALSE	FALSE
ribo	Ara-3	ECB_03702	101.65732104616549	0.24063290266790419	0.3450715674174717	0.462370739172718	0.7413782166552005	FALSE	FALSE
ribo	Ara-3	ECB_03703	190.74185719677178	0.22537853607965574	0.3188264870546556	0.456954741715941	0.739934724649513	FALSE	FALSE
ribo	Ara-3	ECB_03704	67.02383531815278	0.11940558711594192	0.36259923020143536	0.7241652966109425	0.8948019469617968	FALSE	FALSE
ribo	Ara-3	ECB_03705	330.14901845852967	0.30634339865132243	0.34007860697573705	0.3408355797499431	0.6362921821670429	FALSE	FALSE
ribo	Ara-3	ECB_03706	109.6917185958438	-1.6094855727345638	0.4918338261950189	2.1140969573492537e-4	0.0017444680650195335	FALSE	TRUE
ribo	Ara-3	ECB_03707	18.863560153263442	-0.38518218385062947	0.5352548122658448	0.38380293820326333	0.6773429878510999	FALSE	FALSE
ribo	Ara-3	ECB_03708	24672.166470503405	-1.6275369254890215	0.4734525824170371	1.1681060423921407e-4	0.0010537460102698333	FALSE	TRUE
ribo	Ara-3	ECB_03709	46.00498759514233	-1.0226634964202517	0.4708548563978716	0.014279412604390064	0.06388592691212665	FALSE	FALSE
ribo	Ara-3	ECB_03710	5.346482886142689	-0.3263511380684544	0.7060548556970491	0.5353509689153585	0.7937962642538074	FALSE	FALSE
ribo	Ara-3	ECB_03711	5.8833694214838435	0.2858682727071352	0.6577968924512096	0.5730987570872104	0.8123212359702332	FALSE	FALSE
ribo	Ara-3	ECB_03712	4.264729568626378	-0.18055217738858462	0.7425135675325661	0.7195726184504939	0.8928329699914753	FALSE	FALSE
ribo	Ara-3	ECB_03713	5.698501286060523	0.10696127741646318	0.6989821970983263	0.8347165430225255	0.9352498614641499	FALSE	FALSE
ribo	Ara-3	ECB_03714	3.789856453989372	-0.06894588447404332	0.746198014338219	0.889708996226676	0.9553657551796048	FALSE	FALSE
ribo	Ara-3	ECB_03715	2.6458545979926935	0.4298241174556048	0.821690426904317	0.4323970161357103	0.7229636286097323	FALSE	FALSE
ribo	Ara-3	ECB_03716	11.216531943472864	0.6147091085112227	0.6117185598263549	0.2096052183186524	0.4754819430792408	FALSE	FALSE
ribo	Ara-3	ECB_03717	329.8343597444901	-0.10645203364661773	0.32188312163798116	0.7253577020001735	0.8950967724775907	FALSE	FALSE
ribo	Ara-3	ECB_03718	1378.3199565856517	0.6098958572470963	0.32751309862396666	0.05011351456506484	0.17243186378400224	FALSE	FALSE
ribo	Ara-3	ECB_03719	32.74415619238313	-0.1444154406416604	0.4389972237161792	0.7104886054445412	0.8884909515897331	FALSE	FALSE
ribo	Ara-3	ECB_03720	1.9606557245067247	0.2827028340216158	0.8841684098447067	0.5464547853142223	0.7982803465516918	FALSE	FALSE
ribo	Ara-3	ECB_03721	11.788352860547407	-0.015553261503876361	0.5496544048618413	0.9718454230298174	0.9877924250318822	FALSE	FALSE
ribo	Ara-3	ECB_03722	12.143024386405983	-0.15092571742719005	0.5598620507209511	0.7491503167427738	0.9045902420575771	FALSE	FALSE
ribo	Ara-3	ECB_03723	5.442131011218686	0.17436631936209462	0.7301866820009708	0.7230621210570951	0.8948019469617968	FALSE	FALSE
ribo	Ara-3	ECB_03724	20.817089027708636	-0.4924985797401699	0.5044356199532314	0.2501560726344556	0.5277873740767794	FALSE	FALSE
ribo	Ara-3	ECB_03725	75.47012181546799	0.7144716255812666	0.3809251940315844	0.04285703100528385	0.15314562325987857	FALSE	FALSE
ribo	Ara-3	ECB_03726	573.4921073102431	-0.046637473440218444	0.2775990280869708	0.8571025904114439	0.9447413913108196	FALSE	FALSE
ribo	Ara-3	ECB_03727	126.74933894315392	-0.42815300124093597	0.3399296587138172	0.18119177190365077	0.4310504954648742	FALSE	FALSE
ribo	Ara-3	ECB_03728	272.58790843374743	-0.06977823357892182	0.2953438059827068	0.8045068608258245	0.9244185128847805	FALSE	FALSE
ribo	Ara-3	ECB_03729	477.4266096065198	-0.05253696755416532	0.2782020443470593	0.8426222138681504	0.9392131243288429	FALSE	FALSE
ribo	Ara-3	ECB_03730	174.3230686786069	-0.2318477518161046	0.30106163937295216	0.41818619238065124	0.7080321107404582	FALSE	FALSE
ribo	Ara-3	ECB_03731	170.76575611076376	0.33050384062463123	0.325773917542202	0.28801793807061365	0.577827589597343	FALSE	FALSE
ribo	Ara-3	ECB_03732	62.622458281166956	0.5389012384841023	0.355604331021282	0.10718594331127197	0.3016797095379073	FALSE	FALSE
ribo	Ara-3	ECB_03733	25.236316019675368	0.1431176893475031	0.46837317672397566	0.7377616216030813	0.899683492194919	FALSE	FALSE
ribo	Ara-3	ECB_03734	510.6256862808216	-0.34178470586975757	0.2812608315947575	0.20491104755091602	0.4695119917241237	FALSE	FALSE
ribo	Ara-3	ECB_03735	409.7860380680985	-0.2027944332683246	0.27911659908395814	0.4482243634369402	0.7324820054971772	FALSE	FALSE
ribo	Ara-3	ECB_03736	20.44465852344011	0.3173229829130716	0.46839217764377605	0.4472337057370688	0.7318369730242944	FALSE	FALSE
ribo	Ara-3	ECB_03737	14.95993195881634	-0.4688647843007382	0.5314496706885976	0.3077680228503367	0.5984524687037293	FALSE	FALSE
ribo	Ara-3	ECB_03738	1233.8120010239088	-0.07688187230787522	0.30109882851789266	0.7868139689616156	0.917104095906332	FALSE	FALSE
ribo	Ara-3	ECB_03739	27.61608153658705	-0.12430953837593477	0.43689699353395434	0.7520183832383542	0.9046459347991469	FALSE	FALSE
ribo	Ara-3	ECB_03740	93.82759714438113	0.23853017150929193	0.3310839092144799	0.4492746695111757	0.733308383552391	FALSE	FALSE
ribo	Ara-3	ECB_03741	163.82187359777203	-0.08943274396914296	0.3165696581701746	0.7644802259358122	0.9079460006026953	FALSE	FALSE
ribo	Ara-3	ECB_03742	51.79105470208942	0.29419947963281884	0.3733890722634539	0.3954214796323835	0.6871991028591534	FALSE	FALSE
ribo	Ara-3	ECB_03743	136.39851205104432	1.1700612426088008	0.3987474226957908	0.0015625513493909627	0.010061686725695549	FALSE	FALSE
ribo	Ara-3	ECB_03744	825.5286207675385	-0.923133423157919	0.34911892706835773	0.0044495676407749095	0.024992491683307548	FALSE	FALSE
ribo	Ara-3	ECB_03745	246.17696160694283	0.49808529867475726	0.28233110506723613	0.06693902588294195	0.21551915987269996	FALSE	FALSE
ribo	Ara-3	ECB_03746	818.7312330708646	0.8211347277976947	0.2816255399646571	0.0024750672637940258	0.015203984620449017	FALSE	FALSE
ribo	Ara-3	ECB_03747	20.86162917023269	-0.06097044609259114	0.49470580831213384	0.8868056383376064	0.9548446181974043	FALSE	FALSE
ribo	Ara-3	ECB_03748	37.968886157812086	-0.839607673293633	0.4851027440183778	0.05006211253611383	0.17243186378400224	FALSE	FALSE
ribo	Ara-3	ECB_03749	659.5115886628734	-0.15857492889495772	0.2830847034510122	0.5579118854707015	0.8037973593601072	FALSE	FALSE
ribo	Ara-3	ECB_03750	357.8655291391279	-0.3787747213368274	0.3262130691541632	0.21709803801304658	0.4869430221744989	FALSE	FALSE
ribo	Ara-3	ECB_03751	252.15013903620218	-0.03217101769259876	0.28568312365341564	0.9051485903646304	0.9612768155310301	FALSE	FALSE
ribo	Ara-3	ECB_03752	485.54050599981235	-0.7701346095479145	0.34962462778484016	0.01755451722077946	0.07556838892593605	FALSE	FALSE
ribo	Ara-3	ECB_03753	108.19726094108789	-0.7072967901447454	0.33787829302165434	0.025428191883012943	0.10145062122397948	FALSE	FALSE
ribo	Ara-3	ECB_03754	55.50500460369521	0.24231309162114834	0.37501390164170895	0.49004169146174387	0.7604095212337405	FALSE	FALSE
ribo	Ara-3	ECB_03755	1472.099269366855	-0.5676069007862332	0.31214576229511265	0.05402856386114874	0.1822294002022822	FALSE	FALSE
ribo	Ara-3	ECB_03756	3359.744507216418	-0.3719911350349565	0.3521022496094405	0.256484261531122	0.5362474835901904	FALSE	FALSE
ribo	Ara-3	ECB_03757	10.85558257393103	0.537321577738425	0.5815195363191525	0.2665735563581227	0.5502078203231653	FALSE	FALSE
ribo	Ara-3	ECB_03758	10.352004795501585	0.2514374689210444	0.5804398894660734	0.6066729651752464	0.8320709250288552	FALSE	FALSE
ribo	Ara-3	ECB_03759	6.806087657832723	-0.4505314967553691	0.7566058401383299	0.3733721003623537	0.6711333155607565	FALSE	FALSE
ribo	Ara-3	ECB_03760	0.24487886928781202	0.2301457015287102	1.037030193663277	0.5710907949763473	NA	FALSE	FALSE
ribo	Ara-3	ECB_03761	1.2723144225848306	-0.32062114805430714	0.9423133548720475	0.49980610726013236	0.7684742292795836	FALSE	FALSE
ribo	Ara-3	ECB_03762	2.737504494554311	0.6957166724620406	0.9060186610123713	0.22011885919688276	0.4918360191061988	FALSE	FALSE
ribo	Ara-3	ECB_03763	0.9514700730747827	-0.0240056382555063	0.9098838060772053	0.9633095161877299	NA	FALSE	FALSE
ribo	Ara-3	ECB_03764	5.574051338162863	-0.21690612171219806	0.6903063884632692	0.6709335419835468	0.8710062646900406	FALSE	FALSE
ribo	Ara-3	ECB_03765	32.38589890381994	1.755191117115311	0.4792295590645746	6.977941367694277e-5	6.71757042113852e-4	FALSE	TRUE
ribo	Ara-3	ECB_03766	21.205808715070795	2.336507440829946	0.5648404779999143	6.226508589260376e-6	7.530183825136768e-5	FALSE	TRUE
ribo	Ara-3	ECB_03767	6.160636600287622	1.7375975892505633	0.9894196631802027	0.013945096463829751	0.0626800503078062	FALSE	FALSE
ribo	Ara-3	ECB_03768	10.630493598493933	1.2936330766881134	0.6595166939630462	0.01847343165368106	0.07899688453010574	FALSE	FALSE
ribo	Ara-3	ECB_03769	61.30113173948109	-0.32868947185372677	0.3653603381564104	0.33388114178278827	0.6296615172040435	FALSE	FALSE
ribo	Ara-3	ECB_03770	89.0760806729777	0.9081558012169911	0.36249779570547824	0.00741309345668407	0.03799824063227464	FALSE	FALSE
ribo	Ara-3	ECB_03771	30.166947323602596	0.5419161080981497	0.432419406593162	0.16740226975369654	0.40925254829235985	FALSE	FALSE
ribo	Ara-3	ECB_03772	167.6779884143745	0.5083768432644885	0.31581518844717216	0.09003143941342774	0.2669897858467168	FALSE	FALSE
ribo	Ara-3	ECB_03774	0.5862937991930832	0.29022529899580857	1.0041698226309366	0.4418037064493563	NA	FALSE	FALSE
ribo	Ara-3	ECB_03775	9.250118445527834	0.061353026458621424	0.5932763290890273	0.9002595316099059	0.9599133037767626	FALSE	FALSE
ribo	Ara-3	ECB_03776	291.52293158444843	0.32732786248381457	0.2986760460849662	0.25266587272495944	0.5314222431769527	FALSE	FALSE
ribo	Ara-3	ECB_03777	15.025389487617243	-0.03072876994088031	0.5479553612158704	0.9454896701456282	0.9821113222162381	FALSE	FALSE
ribo	Ara-3	ECB_03778	33.179852846629565	0.016762722828500626	0.4752478123721923	0.9692382068417622	0.9877924250318822	FALSE	FALSE
ribo	Ara-3	ECB_03779	324.9294561382336	-1.0135928619525123	0.45363883739816624	0.011655726743677961	0.05428118230810314	FALSE	FALSE
ribo	Ara-3	ECB_03780	74.22557246395961	-0.10169042120047092	0.3441895183890295	0.7522083051054304	0.9046459347991469	FALSE	FALSE
ribo	Ara-3	ECB_03781	3.0343402897863996	-0.15895856522065646	0.8004255120357934	0.7431435962790711	0.9022737623373059	FALSE	FALSE
ribo	Ara-3	ECB_03782	3.3165776689144533	0.4583477824422252	0.8511949125359585	0.396044668729181	0.6871991028591534	FALSE	FALSE
ribo	Ara-3	ECB_03783	8.404170429304678	0.37371575840359167	0.6192854441377679	0.45780187861464333	0.7402300160776238	FALSE	FALSE
ribo	Ara-3	ECB_03784	4.574173561897082	0.017660480380896446	0.7087578994878759	0.9736244784790558	0.9877924250318822	FALSE	FALSE
ribo	Ara-3	ECB_03785	0.6000168751489681	-0.1579625411549351	0.976486587284508	0.7225439167879333	NA	FALSE	FALSE
ribo	Ara-3	ECB_03786	60.456956172359476	-0.4791955917480852	0.4105436007848053	0.1967595119396289	0.4581584303287387	FALSE	FALSE
ribo	Ara-3	ECB_03787	3.2388599401941254	-0.7462947230321982	0.9663213815618704	0.20505031238686242	0.4695530822113358	FALSE	FALSE
ribo	Ara-3	ECB_03788	8.950850371287956	-0.018596317936421046	0.5957015111493253	0.9677032494694889	0.9877924250318822	FALSE	FALSE
ribo	Ara-3	ECB_03789	5.145112150134356	0.5068132892484648	0.7294037782904707	0.34242870267010156	0.6377992510504802	FALSE	FALSE
ribo	Ara-3	ECB_03790	1.5807190471991865	1.0777503106134148	1.3502364304881098	0.09375276593262932	0.27424278470088853	FALSE	FALSE
ribo	Ara-3	ECB_03791	3.195871442946157	0.4265370082680155	0.7939418588313059	0.44047460825246465	0.726304530863672	FALSE	FALSE
ribo	Ara-3	ECB_03792	8.338549248102156	0.5264284413586605	0.6598640483217687	0.31296830675692194	0.6037696628448217	FALSE	FALSE
ribo	Ara-3	ECB_03793	5.8028644954596285	-0.019427796971767275	0.6537367594144636	0.9683033616729687	0.9877924250318822	FALSE	FALSE
ribo	Ara-3	ECB_03794	3609.264442628037	0.2509021937406532	0.3151248248454565	0.40494113572426194	0.6932561778317953	FALSE	FALSE
ribo	Ara-3	ECB_03795	1.6274524284459866	NA	1.6510144319180855	0.05415601356456787	NA	TRUE	FALSE
ribo	Ara-3	ECB_03796	158.97627237234516	0.6698742400055256	0.3293804463640638	0.031898866076205644	0.12222634823258993	FALSE	FALSE
ribo	Ara-3	ECB_03797	193.2473776011614	0.44228958906168186	0.3048579016557909	0.12875111682017468	0.34183547523921876	FALSE	FALSE
ribo	Ara-3	ECB_03798	687.1600906280897	0.2971932555031675	0.2744765274150692	0.26234992432882503	0.5449781036782355	FALSE	FALSE
ribo	Ara-3	ECB_03799	34.07555113499496	1.1220614449977049	0.4388389262599363	0.005040792198851703	0.027788982634695286	FALSE	FALSE
ribo	Ara-3	ECB_03800	290.2351186336858	-0.45541467536934077	0.3140963299993302	0.12481020238495834	0.33526879512516017	FALSE	FALSE
ribo	Ara-3	ECB_03801	3782.6134879729548	0.1117443353596692	0.31422678929086983	0.7110223454970035	0.8884909515897331	FALSE	FALSE
ribo	Ara-3	ECB_03802	1257.0786227684828	1.5416274366890197	1.1732418808220124	0.04252109405727848	0.1525084652471434	FALSE	FALSE
ribo	Ara-3	ECB_03803	63.757836902532134	0.034482294473994514	0.3641941417024946	0.9220948673916619	0.969176300055875	FALSE	FALSE
ribo	Ara-3	ECB_03804	3092.837571183669	0.3113001274205909	0.2704323176528004	0.23413481624800847	0.5099053116937494	FALSE	FALSE
ribo	Ara-3	ECB_03805	64.72962818119208	-0.297802410788742	0.36672817792599793	0.382984957545169	0.6770908111922357	FALSE	FALSE
ribo	Ara-3	ECB_03806	84.20216762188264	-0.10070017571424585	0.3349977894840473	0.7486015363966341	0.9045902420575771	FALSE	FALSE
ribo	Ara-3	ECB_03807	196.76791290621253	-0.6078393939117404	0.32377686207848444	0.046208600186511205	0.1628663777065559	FALSE	FALSE
ribo	Ara-3	ECB_03808	154.70535743119683	0.9637807035232385	0.34106237820555096	0.0028958046340138164	0.01740180735036253	FALSE	FALSE
ribo	Ara-3	ECB_03809	517.7992302066865	0.4675965344955101	0.3097462788491087	0.1146818098450405	0.31585969845756434	FALSE	FALSE
ribo	Ara-3	ECB_03810	71.9298140157613	0.246616219260338	0.3357136950147199	0.4385197680835008	0.7252442318304051	FALSE	FALSE
ribo	Ara-3	ECB_03811	373.5120349632857	0.2883158658902178	0.34372048333410976	0.3736822279020656	0.6713789331388087	FALSE	FALSE
ribo	Ara-3	ECB_03812	34.41435955449973	1.0797432910877622	0.43516482479631835	0.006439940652648105	0.03387313556572205	FALSE	FALSE
ribo	Ara-3	ECB_03813	1895.3952419593381	0.7711964069233714	0.2905793721780041	0.005771155555286884	0.031023936946383238	FALSE	FALSE
ribo	Ara-3	ECB_03814	2086.465072533799	-0.5935433675568118	0.3256705076691303	0.05202721159041732	0.17708470435788481	FALSE	FALSE
ribo	Ara-3	ECB_03815	74.17515269740322	0.18260752272132455	0.36095584917756196	0.5893412213384341	0.8204138584819209	FALSE	FALSE
ribo	Ara-3	ECB_03816	952.244992008538	-1.159415985145042	0.35520925882162024	4.3640461544542167e-4	0.003292175169149672	FALSE	TRUE
ribo	Ara-3	ECB_03817	487.02014377207894	-0.9299144007061532	0.37048023166136873	0.006397254623236218	0.033749880834512865	FALSE	FALSE
ribo	Ara-3	ECB_03818	268.6885537193224	0.19729816787055693	0.29523392026665074	0.4855431520521408	0.7590012969154105	FALSE	FALSE
ribo	Ara-3	ECB_03819	80.44961381745038	0.4141155917815659	0.3669139488401725	0.2267897077059492	0.5003095704845248	FALSE	FALSE
ribo	Ara-3	ECB_03820	55.15266962930393	0.11539507503198129	0.3684270268050445	0.7385345141042194	0.9001979746719148	FALSE	FALSE
ribo	Ara-3	ECB_03821	106.68603643240323	-1.0554764991952907	0.3754877215836091	0.002121613646840535	0.013307365985855546	FALSE	FALSE
ribo	Ara-3	ECB_03822	4.0648406967149	-0.4006067288249986	0.7954414786170592	0.4480607707494428	0.7324820054971772	FALSE	FALSE
ribo	Ara-3	ECB_03823	2.2458495600444794	-0.19597259109288348	0.8443957402916433	0.6986195147750995	0.8809571593938206	FALSE	FALSE
ribo	Ara-3	ECB_03824	160.4425209519001	-0.059416062943734485	0.30283493992645727	0.8357680243785862	0.935920568820084	FALSE	FALSE
ribo	Ara-3	ECB_03825	94.68751652093236	-0.05699626118698531	0.35958011067479445	0.8638658671106043	0.9460591025851242	FALSE	FALSE
ribo	Ara-3	ECB_03826	350.49297100171344	NA	3.234809341768362	1.0853190769973266e-14	NA	TRUE	FALSE
ribo	Ara-3	ECB_03827	173.796654669058	-0.5651820194142806	0.48598112171435437	0.17822263765764002	0.4278713077304449	FALSE	FALSE
ribo	Ara-3	ECB_03828	2426.791625361039	-0.6087354424475879	0.33351357579374885	0.05087737305570577	0.17408968499167227	FALSE	FALSE
ribo	Ara-3	ECB_03829	88.88504389496028	0.11494234485028228	0.35448546666913655	0.7313644590024229	0.8991887590029065	FALSE	FALSE
ribo	Ara-3	ECB_03830	3.7244768763841876	-0.1535880040685845	0.7877207964787396	0.7466295204392276	0.9038044371791734	FALSE	FALSE
ribo	Ara-3	ECB_03831	108.06777564902619	0.4019277919057569	0.42392303802598785	0.3001700062122972	0.5923803794194749	FALSE	FALSE
ribo	Ara-3	ECB_03832	4.884455466127024	1.0477040541663962	0.8530042084888728	0.08717211432170759	0.26075930710998746	FALSE	FALSE
ribo	Ara-3	ECB_03833	7.798427789703687	0.7756442967044439	0.6778062241026397	0.15364373905880124	0.38642721426751725	FALSE	FALSE
ribo	Ara-3	ECB_03834	0.6920724038161213	0.20457947394073145	0.951272588077883	0.5873586882606583	NA	FALSE	FALSE
ribo	Ara-3	ECB_03835	5.27111017226403	0.32563953216155717	0.6780285586996895	0.5295084401676233	0.7896715466083631	FALSE	FALSE
ribo	Ara-3	ECB_03836	23.70087103796275	-0.2923290191883916	0.454574313956809	0.46697172680118004	0.7443083124878775	FALSE	FALSE
ribo	Ara-3	ECB_03838	5.6458833809375815	0.01897958615403448	0.6736099204836719	0.9721136766751297	0.9877924250318822	FALSE	FALSE
ribo	Ara-3	ECB_03839	23.492355254894605	0.1959875777503767	0.4435295743697095	0.6275698968630016	0.8438830788255094	FALSE	FALSE
ribo	Ara-3	ECB_03840	328.90410621195423	-1.009095476910706	0.4132752678498774	0.006904083879192785	0.03581609197382852	FALSE	FALSE
ribo	Ara-3	ECB_03841	3804.2748550673746	0.07015576228381731	0.2669129657152575	0.787240260103575	0.917104095906332	FALSE	FALSE
ribo	Ara-3	ECB_03842	1052.8416047726143	1.4385887463248999	0.2921736647097613	3.497381117306581e-7	5.592919390072922e-6	FALSE	TRUE
ribo	Ara-3	ECB_03843	942.6332720467569	2.0069379083221808	0.33400011997089174	5.119464007118979e-10	1.3120745501689037e-8	FALSE	TRUE
ribo	Ara-3	ECB_03844	1618.0054795503886	1.7501776942261207	0.33884034113510697	7.857063191715201e-8	1.405953773905992e-6	FALSE	TRUE
ribo	Ara-3	ECB_03845	2563.048309807031	1.760981522226201	0.29512401806881616	8.025649772323391e-10	1.990978501210995e-8	FALSE	TRUE
ribo	Ara-3	ECB_03846	873.6673038665109	-0.45019768738905486	0.2980324821633362	0.11110286053016363	0.30888510793946355	FALSE	FALSE
ribo	Ara-3	ECB_03847	586.4742639732625	-0.6375981786432415	0.33785712189065187	0.043559553489878514	0.1548636882095043	FALSE	FALSE
ribo	Ara-3	ECB_03848	636.6082320733339	0.6735479931903742	0.30483440827847214	0.020900121476392457	0.08715891176038665	FALSE	FALSE
ribo	Ara-3	ECB_03849	732.9433769873355	0.6638688190079748	0.26995241266034764	0.010887483655795413	0.05140119764698923	FALSE	FALSE
ribo	Ara-3	ECB_03850	93.38334655864975	0.32772846435861225	0.36057791824394697	0.3345792999008209	0.6300836450686992	FALSE	FALSE
ribo	Ara-3	ECB_03851	623.7100082503445	-0.5521231108717647	0.3093708239699176	0.05835318436226531	0.1938427669373105	FALSE	FALSE
ribo	Ara-3	ECB_03852	258.2041646938072	-0.4851343299621324	0.32214946576468395	0.1109659784270128	0.30872633825488105	FALSE	FALSE
ribo	Ara-3	ECB_03853	212.555242094927	-0.10658983545834996	0.3034788473366146	0.711696653571759	0.888652893858346	FALSE	FALSE
ribo	Ara-3	ECB_03854	140.73211829243155	0.08810589158654328	0.32596406788361587	0.7776290663240717	0.9127766110628321	FALSE	FALSE
ribo	Ara-3	ECB_03855	116.22319131792588	0.07035652571375849	0.36065341148525126	0.8360406734912224	0.935920568820084	FALSE	FALSE
ribo	Ara-3	ECB_03856	28611.333095850845	-0.23008533324621933	0.27714401955254686	0.38503890274077507	0.6779140184594636	FALSE	FALSE
ribo	Ara-3	ECB_03857	968.599413077143	-0.7675935711699975	0.3212407818937892	0.010984640499340021	0.05177899967411191	FALSE	FALSE
ribo	Ara-3	ECB_03858	796.0530042973616	-0.5915106848826568	0.3382617328384479	0.060589727925715306	0.20007017668303603	FALSE	FALSE
ribo	Ara-3	ECB_03859	7426.538446143463	-0.8722820377424846	0.3524127418092806	0.007511431424052507	0.038349920331244326	FALSE	FALSE
ribo	Ara-3	ECB_03860	5069.0273028572865	-1.2660062920034918	0.3221318442022165	3.058671429531882e-5	3.190581787678809e-4	FALSE	TRUE
ribo	Ara-3	ECB_03861	3492.0656067734685	-1.4514612202805375	0.27966516583593143	6.105502019841022e-8	1.114542113999281e-6	FALSE	TRUE
ribo	Ara-3	ECB_03862	14882.99094274286	-0.9262754393120374	0.3248300398150372	0.0023452272686668198	0.014498449728020116	FALSE	FALSE
ribo	Ara-3	ECB_03863	6709.275775379595	-0.8821984473732416	0.2788765947276969	9.044157480413955e-4	0.006283822163231958	FALSE	TRUE
ribo	Ara-3	ECB_03864	9971.217053094879	-1.1241815924842333	0.295185136846441	5.912205964920811e-5	5.777837647536248e-4	FALSE	TRUE
ribo	Ara-3	ECB_03865	11.106043447230741	0.42090417745436765	0.5872568717734883	0.37910850058202716	0.6747252543202715	FALSE	FALSE
ribo	Ara-3	ECB_03866	12.182325130773467	-0.24826572340260356	0.5623531344606735	0.5918121071728082	0.8235573012437136	FALSE	FALSE
ribo	Ara-3	ECB_03867	12.952886367776118	0.2707373262641009	0.5339004617022358	0.5519676988973438	0.8009430051491265	FALSE	FALSE
ribo	Ara-3	ECB_03868	0.5385701948975814	-0.10978446458826657	0.9798307417314739	0.8135619859475871	NA	FALSE	FALSE
ribo	Ara-3	ECB_03869	9.507299413342881	-0.16222883498147267	0.6071388576797775	0.7315367787496216	0.8991887590029065	FALSE	FALSE
ribo	Ara-3	ECB_03870	5.529679605795794	-0.009093720353725191	0.6618665947160889	0.984318814893897	0.9922672085541498	FALSE	FALSE
ribo	Ara-3	ECB_03871	13.136315650638561	-0.07183940361929696	0.5299695402678992	0.8736352776068039	0.9529223574798003	FALSE	FALSE
ribo	Ara-3	ECB_03872	185.36017612223404	-0.18598962693795304	0.3042116369792158	0.5212902366146037	0.7840626567036597	FALSE	FALSE
ribo	Ara-3	ECB_03873	88.46049000843381	0.04356207871851319	0.38382994468798737	0.9046098957214681	0.9612768155310301	FALSE	FALSE
ribo	Ara-3	ECB_03874	519.5338102623937	0.0568081507992287	0.28036340908404167	0.8344354305369295	0.9352498614641499	FALSE	FALSE
ribo	Ara-3	ECB_03875	130.06844650347324	0.7247868167020964	0.3196712133551058	0.0169071795456961	0.07327075570195286	FALSE	FALSE
ribo	Ara-3	ECB_03876	280.37728807364806	0.19195075894452207	0.2817754950690372	0.4801490581181596	0.7564060509832135	FALSE	FALSE
ribo	Ara-3	ECB_03877	10628.402305506996	-0.09165104981504368	0.3430144378548846	0.7787449228848781	0.9135322375157556	FALSE	FALSE
ribo	Ara-3	ECB_03879	9.880654847985994	-2.729990138667542	1.0433938441518196	0.001532653581721075	0.009918677861639733	FALSE	TRUE
ribo	Ara-3	ECB_03880	9.712352105637795	0.20506354410949984	0.5683065123798996	0.6638866481239698	0.8668155628339281	FALSE	FALSE
ribo	Ara-3	ECB_03881	41.40432773217445	0.09369533767888567	0.39863248566536513	0.8004702695724698	0.9216959069459857	FALSE	FALSE
ribo	Ara-3	ECB_03882	597.6066259196904	-0.961065225311986	0.5062241513290542	0.027394332592641766	0.10719521449294604	FALSE	FALSE
ribo	Ara-3	ECB_03883	877.7977110798688	-0.26509502038447763	0.4888035077694075	0.5338095383318764	0.7924215241060075	FALSE	FALSE
ribo	Ara-3	ECB_03884	22.28458403727412	0.25819865236425765	0.462401330963063	0.5375802342569723	0.7948560285983827	FALSE	FALSE
ribo	Ara-3	ECB_03885	162.13979806294103	-0.4702398700191669	0.4260309467894655	0.21827455680591892	0.4882789218722002	FALSE	FALSE
ribo	Ara-3	ECB_03886	585.2484614003356	2.8871908259933674	0.3414305964085483	5.597995695733754e-18	4.814276298331028e-16	FALSE	TRUE
ribo	Ara-3	ECB_03887	280.10499094675754	0.34690126755577855	0.3139485773307626	0.2472286773702074	0.5251234804734921	FALSE	FALSE
ribo	Ara-3	ECB_03888	18.242153043667436	0.36516322760267955	0.4938691860858983	0.40124841991311366	0.6913763958431656	FALSE	FALSE
ribo	Ara-3	ECB_03890	172.64038171076908	-0.26010706312058435	0.3116717546735061	0.3770225037342499	0.6739568562863734	FALSE	FALSE
ribo	Ara-3	ECB_03891	2607.507655188096	-0.13243012177969948	0.2965870991394108	0.6384572098280603	0.8514229503909695	FALSE	FALSE
ribo	Ara-3	ECB_03892	109.78154467369414	-0.43695685311770793	0.3186220446231052	0.1457643294732108	0.3733883854121318	FALSE	FALSE
ribo	Ara-3	ECB_03893	24.16478876361911	0.68208698717068	0.44470453205344657	0.09014580846204188	0.2671242563155452	FALSE	FALSE
ribo	Ara-3	ECB_03894	161.57583348425413	0.09944690814102748	0.3077829040103818	0.7367351052825267	0.8996106548145091	FALSE	FALSE
ribo	Ara-3	ECB_03895	637.0537808264212	0.00635566884549115	0.29610389344219196	0.9836980213506518	0.992248162302364	FALSE	FALSE
ribo	Ara-3	ECB_03896	3981.1764818243664	-1.1771496495370404	0.30311922254350365	4.0439825194896854e-5	4.096914227859969e-4	FALSE	TRUE
ribo	Ara-3	ECB_03897	2503.053011344866	0.7163501567292953	0.29196731877612064	0.010685500429564699	0.05055365117654693	FALSE	FALSE
ribo	Ara-3	ECB_03898	3.2308650461255843	-0.1932662769049601	0.7755517065959507	0.7058138674196768	0.8857763617742438	FALSE	FALSE
ribo	Ara-3	ECB_03899	1.6421657274505732	0.9103713404743358	1.1995628950410175	0.13411828476908985	0.3507011905786336	FALSE	FALSE
ribo	Ara-3	ECB_03900	1.3152695975161512	0.41483327272754855	0.932075653752317	0.4097565654063323	0.698955439099048	FALSE	FALSE
ribo	Ara-3	ECB_03901	8.134019922604438	0.1504240369848282	0.6079481573201738	0.7636067836265866	0.9076038859443767	FALSE	FALSE
ribo	Ara-3	ECB_03902	91.3068734323431	-0.2926464198543327	0.3734879654090799	0.39710348536869033	0.6881290404801625	FALSE	FALSE
ribo	Ara-3	ECB_03903	13.651347092312484	0.24936196942291514	0.5270517173568813	0.5809823649050336	0.8167863558441919	FALSE	FALSE
ribo	Ara-3	ECB_03904	102.2956652656974	-4.03277549531356	0.5338771435179289	3.268355268775092e-15	1.9459284446399395e-13	FALSE	TRUE
ribo	Ara-3	ECB_03905	127.76311144888155	-4.120315363500143	0.5436129644583816	5.258336070482856e-16	3.6338858201372596e-14	FALSE	TRUE
ribo	Ara-3	ECB_03906	716.0709655704858	-6.81678808518047	0.4910097586522778	9.242225069550202e-45	5.1096301455941836e-42	FALSE	TRUE
ribo	Ara-3	ECB_03907	213.23309355316675	-6.583789089839551	0.680493508628242	5.714367629616656e-24	9.214417802756857e-22	FALSE	TRUE
ribo	Ara-3	ECB_03908	955.8242075970265	-5.636406884083779	0.4194977829944286	9.228242372875062e-44	4.464162247878311e-41	FALSE	TRUE
ribo	Ara-3	ECB_03909	188.44042870640263	-4.506316632421839	0.4935549585453245	5.5457130783480826e-21	6.706846754127212e-19	FALSE	TRUE
ribo	Ara-3	ECB_03910	9.678234721581095	0.09520752142746933	0.5858169393294604	0.8465073472652329	0.9411041177582452	FALSE	FALSE
ribo	Ara-3	ECB_03911	145.25617479146575	0.2929226818961354	0.3421279713238179	0.3672799082302304	0.6645766509583025	FALSE	FALSE
ribo	Ara-3	ECB_03912	303.9557039707776	-0.62303400132480935	0.3181695338587501	0.0379792057710934	0.13973087349779434	FALSE	FALSE
ribo	Ara-3	ECB_03913	601.9684848586214	-0.7356215618880613	0.35012136864438803	0.023555174993789486	0.09605745756160729	FALSE	FALSE
ribo	Ara-3	ECB_03914	63.574918214886154	0.39141258627234393	0.3964897206076203	0.2887117216971696	0.5788809155468275	FALSE	FALSE
ribo	Ara-3	ECB_03915	741.0567583651891	0.6828010432507909	0.3559408519821445	0.04149117773274861	0.14950731641130086	FALSE	FALSE
ribo	Ara-3	ECB_03916	100.19768970660964	0.4759007223557001	0.3345211870803405	0.1345460679001606	0.3509041899366393	FALSE	FALSE
ribo	Ara-3	ECB_03917	25.6468097625826	0.7140574789324702	0.46018731797045337	0.08246100051111732	0.24853899686761996	FALSE	FALSE
ribo	Ara-3	ECB_03918	446.7084419799137	-0.06663637090572042	0.3393749489949459	0.8317504483069424	0.9340900275530666	FALSE	FALSE
ribo	Ara-3	ECB_03919	0.3046292700899849	-0.13109467965818755	1.0199501901046872	0.7082161907266963	NA	FALSE	FALSE
ribo	Ara-3	ECB_03920	1.5281312363528583	0.1828138775977744	0.8536232006084561	0.7166750833011977	0.8912240390189472	FALSE	FALSE
ribo	Ara-3	ECB_03921	122.2708942079762	-0.4738951026289248	0.36286785797509585	0.15955342435083644	0.3960691162525575	FALSE	FALSE
ribo	Ara-3	ECB_03922	7.9897593787169	-0.00681602737056029	0.6004604268135446	0.9875657673590033	0.9936108780417865	FALSE	FALSE
ribo	Ara-3	ECB_03923	252.57121474513727	0.4849703559617227	0.365452476345999	0.15705929156598536	0.390880680617597	FALSE	FALSE
ribo	Ara-3	ECB_03924	247.7809874009156	0.5645425265788535	0.32707424164842536	0.06955140657959163	0.22251747255494844	FALSE	FALSE
ribo	Ara-3	ECB_03925	384.0234562331387	-0.53603170547544	0.34660457505386216	0.09692546315187872	0.28141782096854084	FALSE	FALSE
ribo	Ara-3	ECB_03926	839.2799047677336	-0.28706909614899573	0.32585624960100756	0.34886725732850876	0.6455643112978934	FALSE	FALSE
ribo	Ara-3	ECB_03927	26.837599790909078	-0.24232512910775308	0.44343185737939955	0.5420504619776335	0.796406715206318	FALSE	FALSE
ribo	Ara-3	ECB_03928	44.35883939568065	0.2560157273895952	0.3817692979468426	0.4714904976196135	0.747814846634387	FALSE	FALSE
ribo	Ara-3	ECB_03929	322.96909561051694	-0.11524599988578571	0.3226566920334966	0.7043931054749228	0.8850653630480362	FALSE	FALSE
ribo	Ara-3	ECB_03930	734.8772064943178	0.39902150853147	0.27318783431083704	0.13041519790304998	0.3448454085061649	FALSE	FALSE
ribo	Ara-3	ECB_03931	878.6696469303552	0.4862710087072585	0.3154985385058259	0.106063490597731	0.2993914723655864	FALSE	FALSE
ribo	Ara-3	ECB_03932	1267.3386371961694	-1.6281719163855233	0.45291296085660326	6.598618865805524e-5	6.384163752666845e-4	FALSE	TRUE
ribo	Ara-3	ECB_03934	19.742780942180257	-0.32565750494634077	0.4928319085102596	0.4494592986527834	0.733308383552391	FALSE	FALSE
ribo	Ara-3	ECB_03935	17.155136411802346	0.4235401042799751	0.5010194659622657	0.3366526244330662	0.6318359149155995	FALSE	FALSE
ribo	Ara-3	ECB_03936	483.18976497407874	-0.48432157670953874	0.8228047627567338	0.34962329027370065	0.6460312935950996	FALSE	FALSE
ribo	Ara-3	ECB_03937	441.985736326793	-0.3710578759607606	0.28951178834675595	0.17933757992216173	0.428947116377482	FALSE	FALSE
ribo	Ara-3	ECB_03938	2.233776469721271	-0.3050004964396302	0.8731470552622898	0.52491482333342665	0.7869345900354093	FALSE	FALSE
ribo	Ara-3	ECB_03939	10.732871903031574	0.04830981366637364	0.5880351104955517	0.9194061002600693	0.9687827846919174	FALSE	FALSE
ribo	Ara-3	ECB_03940	3.4553791988635427	0.2920700492096352	0.7943581476299885	0.5724940056032031	0.8123212359702332	FALSE	FALSE
ribo	Ara-3	ECB_03941	67.82422565353875	0.15183648632563493	0.3822480155658174	0.6684532636265269	0.8701359334795356	FALSE	FALSE
ribo	Ara-3	ECB_03942	17.302919282323188	-0.890930361574865	0.7136114367387669	0.0983299570332692	0.28440727482716877	FALSE	FALSE
ribo	Ara-3	ECB_03943	2.1837723711399675	-0.15478520663044326	0.8571275055123243	0.7523157352302475	0.9046459347991469	FALSE	FALSE
ribo	Ara-3	ECB_03944	1.2880849408785167	0.1785171283205987	0.8726133498099792	0.7153109196251483	0.8909730476180637	FALSE	FALSE
ribo	Ara-3	ECB_03945	5.6800405729897	-0.04322915893835757	0.6999888609972872	0.9294363852450677	0.9729411343894067	FALSE	FALSE
ribo	Ara-3	ECB_03946	5.107434110142883	-0.11070828900082483	0.6972955339028292	0.823511468477025	0.9296935189632692	FALSE	FALSE
ribo	Ara-3	ECB_03947	1.9134944160292604	-1.439998791217117	2.1108246939544277	0.03567670576726021	0.13352886974786946	FALSE	FALSE
ribo	Ara-3	ECB_03948	3.6499660721561757	0.33652010443856334	0.7566156397865343	0.527203911159493	0.7883613354664754	FALSE	FALSE
ribo	Ara-3	ECB_03949	885.5044279343069	-1.7364691376646495	0.3462883016654944	1.0577286024330583e-7	1.8438782393765474e-6	FALSE	TRUE
ribo	Ara-3	ECB_03950	68.27654706376649	-0.07668004253170554	0.3435496742975298	0.8112119116665956	0.9262870242090919	FALSE	FALSE
ribo	Ara-3	ECB_03951	13.864060525931992	-0.16854601758907303	0.5224509841628694	0.707202122085103	0.8860058959110874	FALSE	FALSE
ribo	Ara-3	ECB_03952	1.8279279326293727	-0.14068343276012804	0.841746089575807	0.7779691718987992	0.9128989373099918	FALSE	FALSE
ribo	Ara-3	ECB_03953	3.7578570740286703	-0.06837741419059622	0.7752363704882391	0.8862869822220925	0.9548446181974043	FALSE	FALSE
ribo	Ara-3	ECB_03954	4.3816092672632525	0.1259545860040952	0.6949680985603208	0.8079207453969233	0.9261532491980344	FALSE	FALSE
ribo	Ara-3	ECB_03955	1.8862561691492545	-0.2541713192114244	0.8714691431231132	0.6092386290948058	0.8328341556329559	FALSE	FALSE
ribo	Ara-3	ECB_03956	6.737572664980207	-0.644801300731889	0.7419588238473495	0.23920388582476218	0.5162961729736919	FALSE	FALSE
ribo	Ara-3	ECB_03957	8.506318099329638	-0.09856850763789546	0.610701570701815	0.8388978808336126	0.9373842220977898	FALSE	FALSE
ribo	Ara-3	ECB_03958	4.7216312868170816	NA	2.62263684487516	0.0019610151661939544	NA	TRUE	FALSE
ribo	Ara-3	ECB_03959	2.711312912756487	NA	2.8089359521618458	0.012768314566168538	NA	TRUE	FALSE
ribo	Ara-3	ECB_03960	6.446687549376545	NA	2.5553468892671716	4.0276262631890763e-4	NA	TRUE	FALSE
ribo	Ara-3	ECB_03961	25.281974667102844	NA	2.7439193757691664	3.766737680775448e-7	NA	TRUE	FALSE
ribo	Ara-3	ECB_03962	11.500034919906383	NA	2.6119511344504946	2.5626561851816925e-5	NA	TRUE	FALSE
ribo	Ara-3	ECB_03963	4.125485167130203	NA	2.6584219312851483	0.0032319218495941095	NA	TRUE	FALSE
ribo	Ara-3	ECB_03964	7.7259932369831885	NA	2.5755540564677895	1.915905151893366e-4	NA	TRUE	FALSE
ribo	Ara-3	ECB_03965	7.835835376781713	NA	2.5699789892623794	1.6324557411459653e-4	NA	TRUE	FALSE
ribo	Ara-3	ECB_03966	2.3948598038312188	NA	2.837492969308481	0.021436222930493725	NA	TRUE	FALSE
ribo	Ara-3	ECB_03967	1.163894447068598	NA	1.2310821953059699	0.1300335566836475	NA	TRUE	FALSE
ribo	Ara-3	ECB_03968	1.724934459482004	NA	1.6208509017529087	0.05248207469942296	NA	TRUE	FALSE
ribo	Ara-3	ECB_03969	1.9253182548645438	NA	1.8792935880945962	0.04142328119254587	NA	TRUE	FALSE
ribo	Ara-3	ECB_03970	1.7914690992488032	NA	1.8619740564881868	0.04361793802283196	NA	TRUE	FALSE
ribo	Ara-3	ECB_03971	1.92582696044021	NA	1.9566935844254896	0.03891288416768848	NA	TRUE	FALSE
ribo	Ara-3	ECB_03972	0.40247063927265203	NA	1.027504125143713	0.5708545120183304	NA	TRUE	FALSE
ribo	Ara-3	ECB_03973	0.8408272619009182	NA	1.0938227026517553	0.25583573215505745	NA	TRUE	FALSE
ribo	Ara-3	ECB_03974	0.7373892276271722	NA	1.079254362073228	0.29149729118569034	NA	TRUE	FALSE
ribo	Ara-3	ECB_03975	0.3168400114234753	NA	1.020308232792629	0.6969612810050421	NA	TRUE	FALSE
ribo	Ara-3	ECB_03976	1.536225135505731	NA	1.4391680015777553	0.0699804511199872	NA	TRUE	FALSE
ribo	Ara-3	ECB_03977	0.7680378840383574	NA	1.0826907236352932	0.28298062982841055	NA	TRUE	FALSE
ribo	Ara-3	ECB_03978	2.8338469351126103	NA	2.757261892162331	0.010196257822902923	NA	TRUE	FALSE
ribo	Ara-3	ECB_03979	93.53681437020987	NA	2.99571403914677	1.3325472258982566e-10	NA	TRUE	FALSE
ribo	Ara-3	ECB_03980	8.54792900693386	NA	2.636410644244398	1.6585751655349973e-4	NA	TRUE	FALSE
ribo	Ara-3	ECB_03981	43.85680168014895	NA	2.8558820708193178	1.66201242022115e-8	NA	TRUE	FALSE
ribo	Ara-3	ECB_03982	684.5278675532139	NA	3.3462857338313627	3.8976836705970524e-17	NA	TRUE	FALSE
ribo	Ara-3	ECB_03983	37.68287374092649	NA	2.818281927953902	3.4878790387781474e-8	NA	TRUE	FALSE
ribo	Ara-3	ECB_03984	45.24962798609301	NA	2.860162195688357	1.3778237990165252e-8	NA	TRUE	FALSE
ribo	Ara-3	ECB_03985	5.9043841868988665	NA	2.5795930483451084	6.707733281073973e-4	NA	TRUE	FALSE
ribo	Ara-3	ECB_03986	7.299244411386844	NA	2.5869619112131046	2.6219522557005564e-4	NA	TRUE	FALSE
ribo	Ara-3	ECB_03987	11.88786761845917	NA	2.649597034357272	2.8060641247079083e-5	NA	TRUE	FALSE
ribo	Ara-3	ECB_03988	15.780373679133158	NA	2.6799915917034305	6.209661892442349e-6	NA	TRUE	FALSE
ribo	Ara-3	ECB_03989	7.6226709347011745	NA	2.579711540467718	2.0682860783398396e-4	NA	TRUE	FALSE
ribo	Ara-3	ECB_03990	9.45502580918083	NA	2.6212082682404754	9.04937246526038e-5	NA	TRUE	FALSE
ribo	Ara-3	ECB_03991	25.481429815474453	NA	2.7491239284556834	3.786856044039272e-7	NA	TRUE	FALSE
ribo	Ara-3	ECB_03992	36.20860399124781	NA	2.8073494379279285	4.392487561876175e-8	NA	TRUE	FALSE
ribo	Ara-3	ECB_03993	12.402458229487705	NA	2.6300079750394114	1.6972149728411628e-5	NA	TRUE	FALSE
ribo	Ara-3	ECB_03994	1.7066183474817684	NA	1.0303035732686403	0.36906816095470063	NA	TRUE	FALSE
ribo	Ara-3	ECB_03995	7.182788195345909	NA	2.590884308452947	3.17706778695442e-4	NA	TRUE	FALSE
ribo	Ara-3	ECB_03997	4.2832746641888155	NA	2.616831969153075	0.0026370212219419672	NA	TRUE	FALSE
ribo	Ara-3	ECB_03998	5.373511689672537	NA	2.5694735527273993	0.0010004589728400475	NA	TRUE	FALSE
ribo	Ara-3	ECB_03999	0.9445364666811399	NA	1.1257588584835143	0.2049589035748123	NA	TRUE	FALSE
ribo	Ara-3	ECB_04000	99.31414281353372	NA	3.007472227519578	9.529298553472747e-11	NA	TRUE	FALSE
ribo	Ara-3	ECB_04001	5.893088159353156	0.1510175310487898	0.6449205070047048	0.7654297444239679	0.9080972136483003	FALSE	FALSE
ribo	Ara-3	ECB_04002	8.642853757585641	0.5360703965256194	0.6076162762389565	0.2834144491583924	0.5718645709698874	FALSE	FALSE
ribo	Ara-3	ECB_04003	0.8860588627322418	-0.28731746546579523	0.9879817473180048	0.5071531833492169	NA	FALSE	FALSE
ribo	Ara-3	ECB_04004	13.708616043857397	0.42679233413303314	0.5313605098402648	0.3505980589973922	0.6460370109138807	FALSE	FALSE
ribo	Ara-3	ECB_04005	235.4018103540016	0.45630215197591445	0.30679624318994864	0.11942175677790824	0.3259253869749682	FALSE	FALSE
ribo	Ara-3	ECB_04006	255.3657795641243	0.3413159065127617	0.30681436576264903	0.24482565570742654	0.5221678547759997	FALSE	FALSE
ribo	Ara-3	ECB_04007	28.500656493893693	0.38330885050903335	0.4645550524270818	0.3508965883568417	0.6460370109138807	FALSE	FALSE
ribo	Ara-3	ECB_04008	299.06446649975163	0.18011792764236983	0.33212880801013234	0.568021633766228	0.8082645221878517	FALSE	FALSE
ribo	Ara-3	ECB_04009	168.33693125744236	0.16409626870584904	0.3078018569063653	0.5785075009287239	0.8167863558441919	FALSE	FALSE
ribo	Ara-3	ECB_04010	118.62849071620234	-0.22166412095986862	0.3896661613409494	0.5326099204729285	0.7913587776128717	FALSE	FALSE
ribo	Ara-3	ECB_04011	108.20362507282663	-0.44392930177254897	0.32365790675022127	0.1468598648804261	0.37518390679539315	FALSE	FALSE
ribo	Ara-3	ECB_04012	1388.323400709938	-1.0537994137959783	0.4296029556084118	0.006140546481029269	0.03273266512614775	FALSE	FALSE
ribo	Ara-3	ECB_04013	8866.055020799591	-1.7567358089284115	0.3967907448217517	1.758967414226216e-6	2.3554338730295693e-5	FALSE	TRUE
ribo	Ara-3	ECB_04014	1807.1444667876515	0.1164891875486824	0.32766849325943787	0.7095331159587916	0.8877766436341815	FALSE	FALSE
ribo	Ara-3	ECB_04015	13.156153489256294	0.551543066609748	0.5300683640643891	0.23106556704148312	0.5049258861945453	FALSE	FALSE
ribo	Ara-3	ECB_04016	120.15450627081103	-0.0019858799074174206	0.341299356646798	0.9936882183157404	0.9962625401248485	FALSE	FALSE
ribo	Ara-3	ECB_04017	1960.7332770956887	0.17164265445681925	0.3479458211198581	0.6025372884948423	0.8304199809384045	FALSE	FALSE
ribo	Ara-3	ECB_04018	6.037953186145354	0.33766449655242364	0.6697843127616034	0.519816537870857	0.7836735494975522	FALSE	FALSE
ribo	Ara-3	ECB_04019	367.7267118411527	1.7607694699169065	0.33883286296866716	6.479917003201588e-8	1.1718354580556143e-6	FALSE	TRUE
ribo	Ara-3	ECB_04020	170.86354592525117	0.28105046202490036	0.30745304593488315	0.3388411107471133	0.6344049823857418	FALSE	FALSE
ribo	Ara-3	ECB_04021	50.76684789405	-0.007275291029068519	0.4287837823492433	0.9833097356239189	0.992248162302364	FALSE	FALSE
ribo	Ara-3	ECB_04022	20.4370387524651	0.3280169007699031	0.4585596181421791	0.4265867426002932	0.7159109687177514	FALSE	FALSE
ribo	Ara-3	ECB_04023	42.878436192503955	-0.18573920516634607	0.42752520765003094	0.6319986967648661	0.8473726938938985	FALSE	FALSE
ribo	Ara-3	ECB_04024	31.67650334883607	-0.3028646126620785	0.5019782428426695	0.48292344334267506	0.7582492248802473	FALSE	FALSE
ribo	Ara-3	ECB_04025	32.94008881750778	-0.4948907339944647	0.4717361439490898	0.23526651222234074	0.5115064057867745	FALSE	FALSE
ribo	Ara-3	ECB_04026	139.6420760428509	-0.7799289924129029	0.5036660245602984	0.07113983336840778	0.22622116280668703	FALSE	FALSE
ribo	Ara-3	ECB_04027	50.372749034987805	0.25264420448395836	0.38784685011451603	0.4825028436168103	0.7582492248802473	FALSE	FALSE
ribo	Ara-3	ECB_04028	8.834583330671455	-0.13913956391450008	0.6283769151072821	0.7732080755319415	0.9125694578556308	FALSE	FALSE
ribo	Ara-3	ECB_04029	211.5234365775416	-0.4384216563540512	0.30780132986545783	0.13214416834276094	0.34741707302070984	FALSE	FALSE
ribo	Ara-3	ECB_04030	395.44728386023496	-0.38615542815144727	0.295288337284808	0.16896941757770234	0.41178315240913604	FALSE	FALSE
ribo	Ara-3	ECB_04031	386.8552396987609	0.009169200106765748	0.2763580345576252	0.9693364244585937	0.9877924250318822	FALSE	FALSE
ribo	Ara-3	ECB_04032	475.23769975509987	0.6881083654685091	0.2858750990027634	0.012318839969577366	0.05641882920978036	FALSE	FALSE
ribo	Ara-3	ECB_04033	68.05567766650238	-0.19667642390951956	0.3668407732911894	0.5657265098104722	0.8079506741584068	FALSE	FALSE
ribo	Ara-3	ECB_04034	105.9489200537165	0.36074275817237866	0.32794899200358957	0.24680525573367199	0.5248001866424783	FALSE	FALSE
ribo	Ara-3	ECB_04035	57.194045330173914	0.2841932643802783	0.3546369805474927	0.39394539125294287	0.6867426415085085	FALSE	FALSE
ribo	Ara-3	ECB_04036	115.31510249290176	-0.22981367670841546	0.3111236400010428	0.43683816551168114	0.7240938599211728	FALSE	FALSE
ribo	Ara-3	ECB_04037	184.5602452916437	-0.07891450758345672	0.3201408609272247	0.7937074262927871	0.9205741636844097	FALSE	FALSE
ribo	Ara-3	ECB_04038	306.8429453282157	0.0935228997144471	0.2976339667339663	0.743516690020885	0.9022737623373059	FALSE	FALSE
ribo	Ara-3	ECB_04039	692.1300809103449	-0.09437454978028532	0.26991630373998726	0.7159421140133001	0.8912240390189472	FALSE	FALSE
ribo	Ara-3	ECB_04040	1054.2259447587412	-0.2296930165229711	0.26766856033435577	0.3719443446950609	0.6701231908612131	FALSE	FALSE
ribo	Ara-3	ECB_04041	1838.7966654613388	0.02392721448430964	0.29016333279272183	0.9333514519665322	0.9759713912754605	FALSE	FALSE
ribo	Ara-3	ECB_04042	993.5273115634087	-0.46936334030233495	0.27985663454038195	0.07911171073165275	0.24232636279024572	FALSE	FALSE
ribo	Ara-3	ECB_04043	68.24285608232435	-0.07543137155733111	0.3572646457104363	0.8214167246613284	0.928340307958464	FALSE	FALSE
ribo	Ara-3	ECB_04044	5622.953203626405	-0.1973271505431955	0.2642397072752305	0.4370913214257348	0.7241119624550726	FALSE	FALSE
ribo	Ara-3	ECB_04045	187.72466744023902	-0.22034396842546194	0.3491649187301176	0.5014641101838947	0.7697197909358222	FALSE	FALSE
ribo	Ara-3	ECB_04046	1767.170610976188	0.30217052872763406	0.31263273860064705	0.3118957938617186	0.6025654987050539	FALSE	FALSE
ribo	Ara-3	ECB_04047	311.79191035623376	0.11759377055016597	0.2926043147683144	0.6751943784573238	0.8718726208307784	FALSE	FALSE
ribo	Ara-3	ECB_04048	1.0426973660150383	-0.04508471053229745	0.9087644061970304	0.9230931585447847	NA	FALSE	FALSE
ribo	Ara-3	ECB_04049	0.46304927580172256	-0.22193742721575005	1.0316099768418354	0.5248869074313269	NA	FALSE	FALSE
ribo	Ara-3	ECB_04050	0.6679200889556872	0.3939656984313992	1.0321789036098301	0.33757199238472563	NA	FALSE	FALSE
ribo	Ara-3	ECB_04051	0.08162628976260401	0.14213111281542642	1.0161126832488778	0.7638155485639899	NA	FALSE	FALSE
ribo	Ara-3	ECB_04052	0.4779915583685108	-0.10194741768330082	0.973219443085535	0.8426495629468321	NA	FALSE	FALSE
ribo	Ara-3	ECB_04053	3.9224928888153285	0.3318539415139438	0.7344502644538341	0.5376318408853471	0.7948560285983827	FALSE	FALSE
ribo	Ara-3	ECB_04054	8.10484376293683	NA	2.588863906641775	1.470196338556241e-4	NA	TRUE	FALSE
ribo	Ara-3	ECB_04055	8.638013008371761	0.9512437707409447	0.6736647759136881	0.07743553601565353	0.23897569727318912	FALSE	FALSE
ribo	Ara-3	ECB_04056	23.656610930572796	0.05195040606025404	0.47052570551280304	0.9008280410880924	0.9599133037767626	FALSE	FALSE
ribo	Ara-3	ECB_04057	84.06607004438037	-0.04993247198755401	0.3426540016590372	0.8754013775221129	0.9535050185788283	FALSE	FALSE
ribo	Ara-3	ECB_04058	72.98747680884412	0.10696168314169899	0.33568160345840126	0.7374149214191963	0.899683492194919	FALSE	FALSE
ribo	Ara-3	ECB_04059	91.65011577809388	0.34507657961190225	0.3488234841169036	0.2935844236900066	0.5851821760455587	FALSE	FALSE
ribo	Ara-3	ECB_04060	2.683643886854708	0.256961965775038	0.7821241354609672	0.6264459528005847	0.8438830788255094	FALSE	FALSE
ribo	Ara-3	ECB_04061	5.840512089425038	0.471105347276677	0.7148366763169468	0.3629171264013665	0.6592663959331315	FALSE	FALSE
ribo	Ara-3	ECB_04062	2.681628077254263	-0.3647836428249281	0.8560015810315549	0.4709010591813651	0.7471861824648967	FALSE	FALSE
ribo	Ara-3	ECB_04063	6.578016986058001	0.04095829966248928	0.6618033029751097	0.9369775886042209	0.976900448995717	FALSE	FALSE
ribo	Ara-3	ECB_04064	7.208934362301773	-0.773504854425531	0.8060067056966361	0.17262738773382216	0.41780362134452265	FALSE	FALSE
ribo	Ara-3	ECB_04065	2.4362730141027176	-0.13562098684884355	0.806734896696865	0.7920793683662197	0.9202483204975294	FALSE	FALSE
ribo	Ara-3	ECB_04066	1.0799917314059908	0.03158264944530968	0.9105286555063594	0.9360605168196259	NA	FALSE	FALSE
ribo	Ara-3	ECB_04067	3010.9682498442844	-0.6579349532373397	0.36109050112625124	0.04876223940627854	0.16970311735818158	FALSE	FALSE
ribo	Ara-3	ECB_04068	106.21085491614237	-0.19983145377015601	0.4243053003541512	0.6007935820478423	0.8295452459541557	FALSE	FALSE
ribo	Ara-3	ECB_04069	628.639632692982	-0.8466739816418887	0.4204827058609187	0.02469107222586527	0.09953588491051936	FALSE	FALSE
ribo	Ara-3	ECB_04070	1808.1007122853216	-0.986048580186205	0.35956003653955243	0.00301936188402224	0.01797681614025549	FALSE	FALSE
ribo	Ara-3	ECB_04071	5.138193204962243	0.2487436192875519	0.6970362668411227	0.639177853063674	0.8520429820536114	FALSE	FALSE
ribo	Ara-3	ECB_04072	6.194285941381524	0.3897815414925843	0.6666120382847364	0.4569622718119732	0.739934724649513	FALSE	FALSE
ribo	Ara-3	ECB_04073	1.7400469047710072	-0.1925297883890057	0.8811054631218778	0.6868183338366434	0.8757782378740724	FALSE	FALSE
ribo	Ara-3	ECB_04074	1.2634775106847875	-0.44046713857221026	1.0375887419715042	0.32166710295281875	0.6135296640844793	FALSE	FALSE
ribo	Ara-3	ECB_04075	1.4877322093350052	0.3059090118608706	0.8817204012664542	0.5496447976128885	0.7993706752205482	FALSE	FALSE
ribo	Ara-3	ECB_04076	6.158609928885891	0.09784439335431737	0.6467721252340491	0.8502849770991991	0.942326134414061	FALSE	FALSE
ribo	Ara-3	ECB_04077	41.34102127119078	-0.033965940612702306	0.43489434834454366	0.9294479002164435	0.9729411343894067	FALSE	FALSE
ribo	Ara-3	ECB_04078	157.0966764542821	-0.04540837971847969	0.36268987252084256	0.8918144622270169	0.9555154952432323	FALSE	FALSE
ribo	Ara-3	ECB_04079	860.5469002552077	-0.4278827540036209	0.32587398921297267	0.16255517689948418	0.40112404862294565	FALSE	FALSE
ribo	Ara-3	ECB_04080	735.2899344886373	NA	3.355735524249255	1.6889522907394582e-17	NA	TRUE	FALSE
ribo	Ara-3	ECB_04081	6.233094707223089	0.10195386324775782	0.6471158264444282	0.8401459233179833	0.9375460373743308	FALSE	FALSE
ribo	Ara-3	ECB_04082	18.425022599123363	-0.017353291166583885	0.48020715496681	0.9665577265105486	0.9877924250318822	FALSE	FALSE
ribo	Ara-3	ECB_04083	63.09547347539847	0.27533736878223847	0.3418717205279435	0.3936559020592088	0.6865472469441812	FALSE	FALSE
ribo	Ara-3	ECB_04084	13.426545882506414	0.5004263095169382	0.5557300009427757	0.28399857043511906	0.5718645709698874	FALSE	FALSE
ribo	Ara-3	ECB_04085	341.52389121731716	0.27296535079016987	0.2723572366049984	0.2994889278107505	0.5917279749679647	FALSE	FALSE
ribo	Ara-3	ECB_04086	427.37991449953256	-0.3242634881188134	0.2990980858740974	0.2535294683309751	0.5326596321611692	FALSE	FALSE
ribo	Ara-3	ECB_04087	11.849888870650783	-0.4651376844812525	0.5790344211075421	0.3299012258258453	0.6246172915587188	FALSE	FALSE
ribo	Ara-3	ECB_04088	43.432945988669616	-0.4612356762621447	0.4383289131595089	0.23658000762420467	0.5129137254494996	FALSE	FALSE
ribo	Ara-3	ECB_04089	347.02775187961316	0.043941914159651374	0.3022812023766007	0.880641381947336	0.9540029677280828	FALSE	FALSE
ribo	Ara-3	ECB_04090	448.9130558724189	0.37502896389320733	0.29877341098055227	0.19055736265648598	0.44802976517654963	FALSE	FALSE
ribo	Ara-3	ECB_04091	133.27011939813434	-0.18863957562026704	0.31051530706995656	0.5217648492607485	0.7844716265109156	FALSE	FALSE
ribo	Ara-3	ECB_04092	223.2866453364477	NA	3.1489511451545416	2.5656745069630425e-13	NA	TRUE	FALSE
ribo	Ara-3	ECB_04093	483.4118616674033	2.6426043303317575	0.319511338407627	2.7088122021586333e-17	2.0555104357556685e-15	FALSE	TRUE
ribo	Ara-3	ECB_04094	10.570586231564603	0.3049247573827484	1.087540404190773	0.06815634959019493	0.2188921766921613	FALSE	FALSE
ribo	Ara-3	ECB_04095	1487.6964662954358	0.06541809472227514	0.2798496387192188	0.8099610212474944	0.9261697079361643	FALSE	FALSE
ribo	Ara-3	ECB_04096	6.3339148279405855	0.6432448421803704	0.7061495512511238	0.2263273097042796	0.5003095704845248	FALSE	FALSE
ribo	Ara-3	ECB_04097	7.018281924681333	-0.029347013989328142	0.6895813906141354	0.952294338444421	0.9843427056036084	FALSE	FALSE
ribo	Ara-3	ECB_04098	3.9173082731386932	-0.4324343457214059	0.8160992432671398	0.39865444988241	0.6896704162024706	FALSE	FALSE
ribo	Ara-3	ECB_04099	7.707175281334983	0.2899674074046754	0.6128043955569844	0.5556377158822572	0.8029566693294755	FALSE	FALSE
ribo	Ara-3	ECB_04100	257.38622830693555	0.25659023827290717	0.3344057365802454	0.41909482658923614	0.7088953449552888	FALSE	FALSE
ribo	Ara-3	ECB_04101	766.0130206526147	0.4159048554880821	0.26686842964446095	0.10734657736712268	0.30191224884503254	FALSE	FALSE
ribo	Ara-3	ECB_04102	371.7417713328871	0.22409673579551484	0.30447668310285547	0.4433846578947334	0.727692377460822	FALSE	FALSE
ribo	Ara-3	ECB_04103	642.9428817037382	-0.12791039557310255	0.2928366321013108	0.6452326861416626	0.854266658154158	FALSE	FALSE
ribo	Ara-3	ECB_04105	7.1116893004810064	0.21083387692008815	0.6626511303621806	0.6748530682347578	0.8718726208307784	FALSE	FALSE
ribo	Ara-3	ECB_04106	51.841239554603945	-0.596135477683052	0.4768771100175268	0.1599423630514191	0.39627205186235076	FALSE	FALSE
ribo	Ara-3	ECB_04107	10.816759619994887	NA	2.5951548856232383	3.235555407458767e-5	NA	TRUE	FALSE
ribo	Ara-3	ECB_04108	4.223984609317553	NA	2.619982827583786	0.0025059397873942514	NA	TRUE	FALSE
ribo	Ara-3	ECB_04109	45.11070301313332	NA	2.855873064817415	1.2801969591275426e-8	NA	TRUE	FALSE
ribo	Ara-3	ECB_04110	546.5990088200651	NA	3.3266910509735883	1.5498920526489007e-15	NA	TRUE	FALSE
ribo	Ara-3	ECB_04111	495.2056818859767	0.542701719292016	0.27884612671585357	0.04346755515209591	0.15475569313579685	FALSE	FALSE
ribo	Ara-3	ECB_04112	95.44434558177319	-0.5252345988725229	0.3691490536172562	0.12483781234505317	0.33526879512516017	FALSE	FALSE
ribo	Ara-3	ECB_04113	105.52643413359095	-0.3938031672379771	0.385285364833574	0.26461476334242223	0.5473325142357959	FALSE	FALSE
ribo	Ara-3	ECB_04114	6.9423321362519435	NA	2.6215618381021897	3.703826057189756e-4	NA	TRUE	FALSE
ribo	Ara-3	ECB_04115	5.58314924261139	0.17691123250951563	0.670603776386104	0.7252310772291082	0.8950967724775907	FALSE	FALSE
ribo	Ara-3	ECB_04116	20.41628334841083	-0.06139972307619602	0.4900930570334498	0.88508776074199	0.9543855207777937	FALSE	FALSE
ribo	Ara-3	ECB_04117	25.983079239449825	-0.05953064244052737	0.45458323250478205	0.883836084927702	0.9543855207777937	FALSE	FALSE
ribo	Ara-3	ECB_04118	58.99746525271398	0.169261004404698	0.37316108862916847	0.6281322982124877	0.8443459514006	FALSE	FALSE
ribo	Ara-3	ECB_04119	23.823493971853832	1.2482904522273395	0.5358496059594303	0.00781961977162242	0.0394035527554411	FALSE	FALSE
ribo	Ara-3	ECB_04120	1164.0550103741873	2.403975687649929	0.2781172737908888	1.291209208040351e-18	1.162088287236316e-16	FALSE	TRUE
ribo	Ara-3	ECB_04121	1581.5860567608345	0.7067226875666992	0.29330343454764934	0.012097711482420056	0.05566961169674865	FALSE	FALSE
ribo	Ara-3	ECB_04122	232.86609683076557	-0.8404038888626774	0.3045056556795449	0.003485489476976681	0.020462516517180455	FALSE	FALSE
ribo	Ara-3	ECB_04123	1.2068496219999185	0.21764490082897026	0.9118402078351863	0.6242230634237519	0.8429623265292703	FALSE	FALSE
ribo	Ara-3	ECB_04124	1756.67343182635	-0.3147099565640512	0.30697497931995077	0.27925927301227743	0.5658289981976511	FALSE	FALSE
ribo	Ara-3	ECB_04125	102.94200485886209	-0.6465423606379025	0.3540640911264541	0.049837966300600695	0.17220797284225417	FALSE	FALSE
ribo	Ara-3	ECB_04126	944.9898848304068	0.03856066514520006	0.2767187513669028	0.888101763886018	0.9552400851136436	FALSE	FALSE
ribo	Ara-3	ECB_04127	197.46028655435126	-0.276933668889058	0.31327798020208364	0.3498275083908385	0.6460312935950996	FALSE	FALSE
ribo	Ara-3	ECB_04128	166.03079604172183	-0.22257138713602903	0.33058535434555775	0.47372964903913367	0.7492168948841224	FALSE	FALSE
ribo	Ara-3	ECB_04129	120.59395146634469	0.33783993135788176	0.3203306035068746	0.2698603397383272	0.5543309526472008	FALSE	FALSE
ribo	Ara-3	ECB_04130	28.85678203626033	0.2547614488321129	0.43815296365729145	0.5221095513823817	0.7846850345047833	FALSE	FALSE
ribo	Ara-3	ECB_04131	16.91358627008431	0.9005727196593104	0.5147444063008181	0.04764822146569159	0.1667718968968908	FALSE	FALSE
ribo	Ara-3	ECB_04132	13.534898524162136	0.40520589626541553	0.5415866324747255	0.38341434304221245	0.6772311764369522	FALSE	FALSE
ribo	Ara-3	ECB_04133	3.030171112586914	2.5443498770579795	1.3746829165080563	0.00848713588747319	0.0419479130070514	FALSE	FALSE
ribo	Ara-3	ECB_04134	11.812365927829953	2.0436205569243424	0.663130046219098	4.451617169926439e-4	0.003332255018881106	FALSE	TRUE
ribo	Ara-3	ECB_04135	50.667576457288845	-0.27366538984612493	0.38625183928925366	0.44188573812382403	0.7270824007394554	FALSE	FALSE
ribo	Ara-3	ECB_04136	20.380539147437236	0.07193617640118566	0.5066106256128935	0.8690561156621158	0.9500698213594316	FALSE	FALSE
ribo	Ara-3	ECB_04137	1.1870747656196599	-0.15766283740970952	0.9383161960291023	0.6011142469180707	0.8295452459541557	FALSE	FALSE
ribo	Ara-3	ECB_04139	0.1220253167804572	-0.08118551272113532	1.015248079939981	0.8770065317926685	NA	FALSE	FALSE
ribo	Ara-3	ECB_04141	5.143430531764324	0.6524434596131531	0.7327458550140274	0.23993868072519078	0.5174226253550028	FALSE	FALSE
ribo	Ara-3	ECB_04142	19.00690119752672	0.28311194490073777	0.46967493089018886	0.5011229508641776	0.7695816745414156	FALSE	FALSE
ribo	Ara-3	ECB_04146	15.139166527184798	0.28712483078566364	0.5078850260712453	0.5164534672153129	0.7819541933189598	FALSE	FALSE
ribo	Ara-3	ECB_04147	12.093652823534862	0.4320673189703496	0.5650785698528864	0.3590671643938958	0.6554669463228192	FALSE	FALSE
ribo	Ara-3	ECB_04148	214.495854942204	0.06933691585118676	0.296994472960052	0.8085718604705814	0.9261532491980344	FALSE	FALSE
ribo	Ara-3	ECB_04149	20.116542308062556	-0.07371592537305066	0.47395964500697146	0.8584400939722561	0.9449028782906537	FALSE	FALSE
ribo	Ara-3	ECB_04150	4.14852821091991	0.418559083621097	0.7531835121264181	0.43316075119423203	0.7231803740818283	FALSE	FALSE
ribo	Ara-3	ECB_04152	7.127212984579739	1.3679978776496273	0.7587401707690001	0.022022198868153816	0.09095614687273774	FALSE	FALSE
ribo	Ara-3	ECB_04153	408.07896687607195	1.5608371167979114	0.29827860457297345	6.245449007128905e-8	1.134736509745956e-6	FALSE	TRUE
ribo	Ara-3	ECB_04154	141.9947339910379	2.168038264318904	0.43054650151016133	1.1872773766411655e-7	2.0421170878228046e-6	FALSE	TRUE
ribo	Ara-3	ECB_04155	193.91253971334487	1.964807239525454	0.32847706869802246	6.105640499355054e-10	1.5545282060857933e-8	FALSE	TRUE
ribo	Ara-3	ECB_04156	865.5663387635772	2.832850104819415	0.30841789612865517	8.153008212233377e-21	9.561255085255506e-19	FALSE	TRUE
ribo	Ara-3	ECB_04157	6070.718979848092	3.699634082941645	0.3037018315465752	6.038122899809234e-35	1.66910968730441e-32	FALSE	TRUE
ribo	Ara-3	ECB_04158	603.3273908856006	0.2145356691247218	0.4129039586493134	0.5733175003829291	0.8123212359702332	FALSE	FALSE
ribo	Ara-3	ECB_04159	537.2714026074331	0.6154811258099526	0.3927980488509835	0.09201367241125671	0.2699718819041421	FALSE	FALSE
ribo	Ara-3	ECB_04162	9.796449320334139	0.7669742849830496	0.6169997561688482	0.1307423910568781	0.34537409787721385	FALSE	FALSE
ribo	Ara-3	ECB_04165	20.81157000593421	0.06105571048861831	0.4583092504095577	0.8822678608524052	0.9540029677280828	FALSE	FALSE
ribo	Ara-3	ECB_04166	13.968310948142161	-0.2524242716365342	0.549436100342157	0.5920457146676092	0.823586238592253	FALSE	FALSE
ribo	Ara-3	ECB_04167	18.98028725671596	-0.2014607406454755	0.4870845554162714	0.6340106056088701	0.8475763470848249	FALSE	FALSE
ribo	Ara-3	ECB_04168	54.37258041745844	0.21658625031820913	0.3858104863959638	0.5419268669651072	0.796406715206318	FALSE	FALSE
ribo	Ara-3	ECB_04169	7.7354813017110065	0.15984352438897687	0.603185757505318	0.7449694799823645	0.9026399146937228	FALSE	FALSE
ribo	Ara-3	ECB_04170	1.1894153359689519	-0.1314403572352388	0.904264690713047	0.7730789987338134	0.9125694578556308	FALSE	FALSE
ribo	Ara-3	ECB_04171	7.093473951514256	0.3433756972593714	0.6339834702778735	0.5060940247970745	0.77322695458534485	FALSE	FALSE
ribo	Ara-3	ECB_04172	35.608626016753874	-0.6250050535257454	0.42856997297081	0.10386476829393995	0.2949058351412675	FALSE	FALSE
ribo	Ara-3	ECB_04173	6.585996095322009	-0.32667526770256133	0.6809105806200114	0.5234489407552994	0.7859123448196241	FALSE	FALSE
ribo	Ara-3	ECB_04174	11.495432991010942	0.46267138596510254	0.5607414115760774	0.3364547976229791	0.6317710173706594	FALSE	FALSE
ribo	Ara-3	ECB_04176	6.968592872987722	-0.09742569486238516	0.6410228796338763	0.8434556592715308	0.9397787148340898	FALSE	FALSE
ribo	Ara-3	ECB_04177	15.066871232447534	-0.2693614794704709	0.5185142767646298	0.5471712415529506	0.7982803465516918	FALSE	FALSE
ribo	Ara-3	ECB_04178	1.1962847979133056	-0.3980228233477761	1.0210194186450372	0.36323002213632133	0.6593340458103019	FALSE	FALSE
ribo	Ara-3	ECB_04182	14.30521289220736	NA	2.6782876869736576	1.1557410273029435e-5	NA	TRUE	FALSE
ribo	Ara-3	ECB_04184	0.4691546464684677	NA	1.0320439632557015	0.5206222238314202	NA	TRUE	FALSE
ribo	Ara-3	ECB_04185	0.4881012671218288	NA	1.030825607052532	0.523280855325331	NA	TRUE	FALSE
ribo	Ara-3	ECB_04186	1.0542292390506474	NA	1.1633730510486853	0.16440655792432887	NA	TRUE	FALSE
ribo	Ara-3	ECB_04187	0.6465212728335664	NA	1.0535475115016144	0.3686743672440129	NA	TRUE	FALSE
ribo	Ara-3	ECB_04188	1.450085802080888	NA	1.4020328597570249	0.07920296926820013	NA	TRUE	FALSE
ribo	Ara-3	ECB_04189	3.047248912262339	NA	2.7028758931112375	0.007615201210260702	NA	TRUE	FALSE
ribo	Ara-3	ECB_04190	2.6025157484608523	NA	2.987517374579971	0.015775860426011284	NA	TRUE	FALSE
ribo	Ara-3	ECB_04191	22.0019617864289	NA	2.7309973642457415	9.296890063118423e-7	NA	TRUE	FALSE
ribo	Ara-3	ECB_04192	41.212599094367796	NA	2.8426857236436245	2.513447350364193e-8	NA	TRUE	FALSE
ribo	Ara-3	ECB_04193	90.50289513126127	NA	2.981804435311867	1.3672241854135423e-10	NA	TRUE	FALSE
ribo	Ara-3	ECB_04194	0.43275995753718727	NA	1.0329788442668602	0.5192526937057581	NA	TRUE	FALSE
ribo	Ara-3	ECB_04195	1.2849023526977226	NA	1.1805690483255056	0.1437671966204286	NA	TRUE	FALSE
ribo	Ara-3	ECB_04196	13.412301954066677	NA	2.6348561814193183	1.0773271594539337e-5	NA	TRUE	FALSE
ribo	Ara-3	ECB_04197	101.4710989385611	NA	3.0073129633588245	6.841729780265418e-11	NA	TRUE	FALSE
ribo	Ara-3	ECB_04198	3.503175406245984	NA	2.689131273600814	0.005459610665203639	NA	TRUE	FALSE
ribo	Ara-3	ECB_04199	2.2054042392100888	NA	2.528913255150334	0.026480077608255343	NA	TRUE	FALSE
ribo	Ara-3	ECB_04200	5.811868312300803	NA	2.5787890264329736	7.66701783864283e-4	NA	TRUE	FALSE
ribo	Ara-3	ECB_04201	5.854490174976287	NA	2.5848949956516365	7.731989292801244e-4	NA	TRUE	FALSE
ribo	Ara-3	ECB_04202	8.036069804735236	NA	2.5912505221370026	1.853820538748156e-4	NA	TRUE	FALSE
ribo	Ara-3	ECB_04203	3.6629721612557042	NA	2.6160723540768633	0.003885900955230821	NA	TRUE	FALSE
ribo	Ara-3	ECB_04204	8.439253645715684	NA	2.597399064109677	1.299357394535388e-4	NA	TRUE	FALSE
ribo	Ara-3	ECB_04205	27.87702888510605	NA	2.779353679342853	2.6498338299638923e-7	NA	TRUE	FALSE
ribo	Ara-3	ECB_04206	14.052209150657832	NA	2.6414589340999957	8.479989540182907e-6	NA	TRUE	FALSE
ribo	Ara-3	ECB_04207	29.036568595141716	NA	2.7961243695659777	2.9327022345845446e-7	NA	TRUE	FALSE
ribo	Ara-3	ECB_04211	6.258127592829289	NA	2.557905249193099	4.470446987014216e-4	NA	TRUE	FALSE
ribo	Ara-3	ECB_04212	42.960518280430406	NA	2.8458163722264187	1.65747417616529e-8	NA	TRUE	FALSE
ribo	Ara-3	ECB_04213	25.44177201861279	NA	2.751798019474627	3.714162663638886e-7	NA	TRUE	FALSE
ribo	Ara-3	ECB_04214	769.5021904720428	NA	3.3691687213200994	1.856863377090664e-17	NA	TRUE	FALSE
ribo	Ara-3	ECB_04215	326.9990556337426	NA	3.2129336417745913	2.7065768952718602e-14	NA	TRUE	FALSE
ribo	Ara-3	ECB_04216	148.286307871345	NA	3.065700151199372	5.504307027995053e-12	NA	TRUE	FALSE
ribo	Ara-3	ECB_04217	87.21403303967752	NA	2.99006657546518	2.9322683441889145e-10	NA	TRUE	FALSE
ribo	Ara-3	ECB_04218	223.0097769994333	NA	3.149411148108607	3.516793871197663e-13	NA	TRUE	FALSE
ribo	Ara-3	ECB_04219	10.315756499597825	NA	2.632279992388816	5.595403599154384e-5	NA	TRUE	FALSE
ribo	Ara-3	ECB_04220	517.2272149272187	NA	3.2995362058656355	1.1692916688392748e-15	NA	TRUE	FALSE
ribo	Ara-3	ECB_04221	10.072037639832002	NA	2.602826451680141	5.1405970077417775e-5	NA	TRUE	FALSE
ribo	Ara-3	ECB_04222	2.8267241532945326	NA	2.8163237641511025	0.011905273121024618	NA	TRUE	FALSE
ribo	Ara-3	ECB_04223	4.8930419099444515	NA	2.5535795355250572	0.0012674818417012193	NA	TRUE	FALSE
ribo	Ara-3	ECB_04224	4.9351550670442705	NA	2.572480939488021	0.0013864251085502128	NA	TRUE	FALSE
ribo	Ara-3	ECB_04225	3.400456048265538	NA	2.678113530410861	0.005788925228240231	NA	TRUE	FALSE
ribo	Ara-3	ECB_04226	9.78695186361122	NA	2.597892249761247	5.8153760810929885e-5	NA	TRUE	FALSE
ribo	Ara-3	ECB_04227	0.8044325729696378	NA	1.0910974266591134	0.2647261175670278	NA	TRUE	FALSE
ribo	Ara-3	ECB_04228	2.1509309733477635	NA	2.576794747391172	0.025641968005502867	NA	TRUE	FALSE
ribo	Ara-3	ECB_04229	6.843799058627309	NA	2.5796929873639893	3.350985004102983e-4	NA	TRUE	FALSE
ribo	Ara-3	ECB_04230	1.9803002263025353	NA	1.791189870270854	0.0421717201204603	NA	TRUE	FALSE
ribo	Ara-3	ECB_04231	7.857203722235946	NA	2.5989687728714923	1.7367448652277662e-4	NA	TRUE	FALSE
ribo	Ara-3	ECB_04232	4.635912491327731	NA	2.6704859159161374	0.002325358800968528	NA	TRUE	FALSE
ribo	Ara-3	ECB_04233	8.311067829565369	NA	2.5780904961994144	1.3128820192279217e-4	NA	TRUE	FALSE
ribo	Ara-3	ECB_04235	1.766776446075347	NA	1.49262260680866	0.06098715921113801	NA	TRUE	FALSE
ribo	Ara-3	ECB_04236	184.50665194720682	NA	3.123685138056108	1.8118702244960466e-12	NA	TRUE	FALSE
ribo	Ara-3	ECB_04237	139.0872893336461	0.40677503845505825	0.32740364639304287	0.1926504455354086	0.451579178814071	FALSE	FALSE
ribo	Ara-3	ECB_04238	80.18729719899144	0.07110458309887631	0.32722303522779883	0.8195282177702936	0.9283086986531703	FALSE	FALSE
ribo	Ara-3	ECB_04239	70.02218025193623	0.41541084481320073	0.3978379814472083	0.2559127418514324	0.5359211639421231	FALSE	FALSE
ribo	Ara-3	ECB_04240	4.243318508718048	0.07550701911433137	0.742154280574081	0.8821863326847481	0.9540029677280828	FALSE	FALSE
ribo	Ara-3	ECB_04241	22.503004505880668	-0.29204159905393634	0.4694587927564738	0.48516236406341134	0.7590012969154105	FALSE	FALSE
ribo	Ara-3	ECB_04242	1.4663650259502403	-0.1375351396048135	0.876018139060286	0.7727701445728208	0.9125694578556308	FALSE	FALSE
ribo	Ara-3	ECB_04243	44.58652279022582	1.3938227360814068	0.4338414689708641	5.222355970591052e-4	0.0038277495466263957	FALSE	TRUE
ribo	Ara-3	ECB_04244	697.1107786506894	1.1766452661014013	0.3971220922277246	0.0015224608301693445	0.009869218446826405	FALSE	TRUE
ribo	Ara-3	ECB_04245	2907.128769966822	4.115767153461148	0.49172167362424496	1.085652635841396e-17	8.939310001502558e-16	FALSE	TRUE
ribo	Ara-3	ECB_04246	241.23969620320605	0.017132601896069934	0.31365732782422834	0.9552034493558346	0.9855071578264675	FALSE	FALSE
ribo	Ara-3	ECB_04247	32.509528253760635	0.4695918780211644	0.4174334967519164	0.21575221243627946	0.4848786655797918	FALSE	FALSE
ribo	Ara-3	ECB_04248	61.37131901847533	0.057095243122717465	0.3613660453417093	0.8676995451049653	0.9488548289223553	FALSE	FALSE
ribo	Ara-3	ECB_04249	150.11581170534458	0.35704391863880897	0.32346028931837695	0.24713374746747557	0.5251234804734921	FALSE	FALSE
ribo	Ara-3	ECB_04250	301.316982351422	-0.1943709060337247	0.34219690293010496	0.5438679286567869	0.7972609408718807	FALSE	FALSE
ribo	Ara-3	ECB_04251	93.10393578385245	0.22741049167569952	0.323113218592023	0.46061745067302473	0.7411542575246121	FALSE	FALSE
ribo	Ara-3	ECB_04252	35.53817063705395	0.8892829074469154	0.5237115570958885	0.048857911904294095	0.16988330554323283	FALSE	FALSE
ribo	Ara-3	ECB_04253	118.4640775619058	-0.15705752725429456	0.3277876332853408	0.6122062822672509	0.835121012468897	FALSE	FALSE
ribo	Ara-3	ECB_04254	184.9905899728211	0.375094279427776	0.31339806829836003	0.2082051388130662	0.4742518465018047	FALSE	FALSE
ribo	Ara-3	ECB_04255	2.69144465799609	0.2561290538185579	0.8171466606189536	0.6028422157318951	0.8305444552803254	FALSE	FALSE
ribo	Ara-3	ECB_04256	8.301095337324195	0.8225913908494447	0.689148001337728	0.12765121824362533	0.3398599840264346	FALSE	FALSE
ribo	Ara-3	ECB_04257	211.48644698167348	0.3464476530335908	0.31587281703595427	0.2499852417584834	0.5277873740767794	FALSE	FALSE
ribo	Ara-3	ECB_04258	267.82037189993696	0.7744238930834116	0.336892144029136	0.01518587824821945	0.06708829774042153	FALSE	FALSE
ribo	Ara-3	ECB_04259	1846.9297089587837	1.1116347604942398	0.3437824601019634	6.563596887384881e-4	0.004703911102625832	FALSE	TRUE
ribo	Ara-3	ECB_04260	836.2321392866345	0.8336889898762969	0.2882673040050588	0.002654214056892876	0.01610001316641917	FALSE	FALSE
ribo	Ara-3	ECB_04261	10.261343866907513	-0.15039067458140215	0.5889657715633598	0.7575962473137416	0.9052844442404478	FALSE	FALSE
ribo	Ara-3	ECB_04262	110.82184550294446	-3.410917252550941	0.42206835055304104	5.0242905821397515e-17	3.668680104317139e-15	FALSE	TRUE
ribo	Ara-3	ECB_04263	55.17478408281433	-2.81708120406521	0.5435483640240513	8.196017190899238e-9	1.7819430634146096e-7	FALSE	TRUE
ribo	Ara-3	ECB_04264	238.26916515389453	0.3577273798479389	0.37150897595461246	0.30399449475240253	0.5953081464528485	FALSE	FALSE
ribo	Ara-3	ECB_04265	226.2030587374019	-0.16723229425448002	0.33279165111786263	0.5873997845097325	0.8197945194386141	FALSE	FALSE
ribo	Ara-3	ECB_04266	184.98726092873036	-0.5070165531264733	0.3003643270056336	0.07486157841228461	0.23307667615087807	FALSE	FALSE
ribo	Ara-3	ECB_04267	924.0492045347714	-0.2704046181657445	0.32671198505972665	0.38067606255389597	0.6752419252355971	FALSE	FALSE
ribo	Ara-3	ECB_04268	351.4256368072913	0.6223510566912923	0.29369052812425883	0.02719308211989326	0.1066658725744934	FALSE	FALSE
ribo	Ara-3	ECB_04269	101.18105357728719	-0.7428636136457594	0.36219599733739893	0.026511100064501896	0.10469179311185953	FALSE	FALSE
ribo	Ara-3	ECB_04270	155.47715445328348	-0.44122656503646446	0.31799849514032297	0.1403691489481769	0.36263591884475604	FALSE	FALSE
ribo	Ara-3	ECB_04271	275.9355493423812	-0.20334239880909513	0.3267026418785065	0.5092464444559688	0.7758273561505364	FALSE	FALSE
ribo	Ara-3	ECB_04272	320.35567212763095	-0.0075531068177991005	0.2912768461403435	0.9768724382517759	0.9888821177175969	FALSE	FALSE
ribo	Ara-3	ECB_04273	92.97997979640516	-0.4544625208555255	0.3787500672884039	0.19534063607217736	0.45622707398873047	FALSE	FALSE
ribo	Ara-3	ECB_04274	38.1728888937787	0.15410932154573692	0.38930519275386166	0.6696860133473286	0.8705693220202089	FALSE	FALSE
ribo	Ara-3	ECB_04275	36.03869596080057	-0.7109373899034036	0.43997552092926834	0.0740024879362732	0.23258956101927894	FALSE	FALSE
ribo	Ara-3	ECB_04277	1293.094204306747	-0.07900767586962935	0.3239662312940579	0.7966152103992432	0.9210937747968543	FALSE	FALSE
ribo	Ara-3	ECB_04278	17.097942944876532	-0.03842817319377111	0.49619254413028235	0.9291498550115116	0.9729411343894067	FALSE	FALSE
ribo	Ara-3	ECB_04279	51.30686188738646	-0.9387304390044705	0.43269534165647183	0.01612587062282108	0.0702782875116189	FALSE	FALSE
ribo	Ara-3	ECB_00100	32.38050319268758	-1.1864857080700633	0.5094604526982317	0.009145329566543695	0.04463105349624729	FALSE	FALSE
ribo	Ara-3	ECB_00429	86.56351365668141	NA	2.974826682283843	1.8816935512823293e-10	NA	TRUE	FALSE
ribo	Ara-3	ECB_00506	3.2169840512336942	NA	2.700927411487357	0.007173248905409161	NA	TRUE	FALSE
ribo	Ara-3	ECB_00507	2.73639246842815	NA	2.9383282212066737	0.012953264540116525	NA	TRUE	FALSE
ribo	Ara-3	ECB_00508	16.505828810518818	NA	2.6909914240778496	5.0991307217536535e-6	NA	TRUE	FALSE
ribo	Ara-3	ECB_00509	1609.2902076069154	NA	3.491232131007511	3.145717612466345e-20	NA	TRUE	FALSE
ribo	Ara-3	ECB_00510	2.1882212703529174	NA	1.9686617465853757	0.0338052156547933	NA	TRUE	FALSE
ribo	Ara-3	ECB_00511	6.087612577775792	NA	2.5639208049079203	5.19166978040996e-4	NA	TRUE	FALSE
ribo	Ara-3	ECB_00512	10.986522323317798	NA	2.604539846918954	3.0383161788416154e-5	NA	TRUE	FALSE
ribo	Ara-3	ECB_00513	9.042019912730703	NA	2.606259208484407	9.702326804611712e-5	NA	TRUE	FALSE
ribo	Ara-3	ECB_00532	83.86240939463428	NA	2.9566684548711817	2.2674776028227662e-10	NA	TRUE	FALSE
ribo	Ara-3	ECB_01192	1.0869894822489228	1.997406394242672	3.2886861799460356	0.038216415530771736	NA	FALSE	FALSE
ribo	Ara-3	ECB_01193	1.315700376537924	NA	1.2743095255883388	0.11005015302351195	NA	TRUE	FALSE
ribo	Ara-3	ECB_01307	68.27579841078554	0.11106826652244602	0.3673395135723409	0.7480585241834296	0.9045902420575771	FALSE	FALSE
ribo	Ara-3	ECB_01513	2.6268490634876587	NA	3.0809440026831543	0.01609192024195517	NA	TRUE	FALSE
ribo	Ara-3	ECB_01514	277.58653262485285	NA	3.188108600369939	4.64859016908283e-14	NA	TRUE	FALSE
ribo	Ara-3	ECB_01515	1.3163584495426068	NA	1.2510450357846203	0.110020859174452	NA	TRUE	FALSE
ribo	Ara-3	ECB_01516	2.6813223293499844	NA	3.1580587795614	0.017052961844510266	NA	TRUE	FALSE
ribo	Ara-3	ECB_01517	3.259992816407386	NA	2.6525912873629607	0.006198610996288764	NA	TRUE	FALSE
ribo	Ara-3	ECB_01518	1.3706823479759156	NA	1.248666482959531	0.11045417118088315	NA	TRUE	FALSE
ribo	Ara-3	ECB_01519	0.40196193369698574	NA	1.024556594420583	0.6389292606185969	NA	TRUE	FALSE
ribo	Ara-3	ECB_01520	3.820524123245126	NA	2.620487372433531	0.0035412206635135933	NA	TRUE	FALSE
ribo	Ara-3	ECB_01521	0.15231463504499246	NA	1.0158644028896444	0.8770065317926685	NA	TRUE	FALSE
ribo	Ara-3	ECB_01522	0.4388653282039325	NA	1.0298647443042486	0.5429990578167366	NA	TRUE	FALSE
ribo	Ara-3	ECB_01523	17.168354727957976	NA	2.7048245810665597	4.823296286840843e-6	NA	TRUE	FALSE
ribo	Ara-3	ECB_01645	2489.911340567678	0.2768840726314924	0.33263746215444817	0.3809604728360781	0.6752419252355971	FALSE	FALSE
ribo	Ara-3	ECB_01672	143.84822492120534	0.6289629112446272	0.33537098751955413	0.04696131007727876	0.16506836512177003	FALSE	FALSE
ribo	Ara-3	ECB_01731	30.69859111552068	-0.23157693255399955	0.4480958007626761	0.5598094167058502	0.803896006235888	FALSE	FALSE
ribo	Ara-3	ECB_01932	56.19480408028058	NA	2.910062879277399	5.1949899272758345e-9	NA	TRUE	FALSE
ribo	Ara-3	ECB_01933	23.700976210868482	NA	2.7369098071340434	5.328402310275876e-7	NA	TRUE	FALSE
ribo	Ara-3	ECB_01936	68.35937277207746	NA	2.933485548284399	1.0216317296588866e-9	NA	TRUE	FALSE
ribo	Ara-3	ECB_01937	94.57867536042092	NA	2.990971405405596	1.0534082948882869e-10	NA	TRUE	FALSE
ribo	Ara-3	ECB_01938	44.53059217297136	NA	2.862132348734009	1.593353165194617e-8	NA	TRUE	FALSE
ribo	Ara-3	ECB_01939	79.23365698762993	NA	2.973419119187641	5.067132416729677e-10	NA	TRUE	FALSE
ribo	Ara-3	ECB_01940	187.99629193070766	NA	3.131825926376627	1.823342684238624e-12	NA	TRUE	FALSE
ribo	Ara-3	ECB_01941	91.45522519143685	NA	2.988815235964964	1.450851379731638e-10	NA	TRUE	FALSE
ribo	Ara-3	ECB_01942	274.1554498185181	NA	3.17566653836761	5.291882110126251e-14	NA	TRUE	FALSE
ribo	Ara-3	ECB_01943	82.58460683022983	NA	2.9716846003726847	3.0371777681559633e-10	NA	TRUE	FALSE
ribo	Ara-3	ECB_01944	71.87871373602928	NA	2.9434023158555642	6.799425297524865e-10	NA	TRUE	FALSE
ribo	Ara-3	ECB_01945	124.69873481910554	NA	3.043766756791925	1.6599472628653403e-11	NA	TRUE	FALSE
ribo	Ara-3	ECB_01946	55.17274990360982	NA	2.915875370870426	6.550846803630622e-9	NA	TRUE	FALSE
ribo	Ara-3	ECB_01947	136.63010424892525	NA	3.0753165315687276	1.8699096429757473e-11	NA	TRUE	FALSE
ribo	Ara-3	ECB_01948	325.4386271901661	NA	3.2199821645451143	1.9665244277643752e-14	NA	TRUE	FALSE
ribo	Ara-3	ECB_01949	3.4183246544789494	NA	2.984089405709276	0.008184682742254057	NA	TRUE	FALSE
ribo	Ara-3	ECB_01950	3.923453451943206	NA	2.6487958109885663	0.0036967229858863937	NA	TRUE	FALSE
ribo	Ara-3	ECB_01951	6.154180852979876	NA	2.5720774945339344	5.518092429363215e-4	NA	TRUE	FALSE
ribo	Ara-3	ECB_01952	0.9756938286679913	NA	1.1019681837813722	0.2223375413267358	NA	TRUE	FALSE
ribo	Ara-3	ECB_01953	1.9371696580513842	NA	1.9270776562111618	0.03986565892161159	NA	TRUE	FALSE
ribo	Ara-3	ECB_01954	2.16329108211027	NA	2.6021359257417203	0.025406178782431184	NA	TRUE	FALSE
ribo	Ara-3	ECB_01992	0.3046292700899849	NA	1.0199501901046872	0.7082161907266963	NA	TRUE	FALSE
ribo	Ara-3	ECB_02621	1.7321738137799254	0.3127249563079231	0.8747581391861069	0.5358070365701004	0.7938641774602943	FALSE	FALSE
ribo	Ara-3	ECB_02690	23.412920894248373	NA	2.7340634798867463	5.708673513784541e-7	NA	TRUE	FALSE
ribo	Ara-3	ECB_02816	243.10037182522768	NA	3.183866888435006	4.078681335866724e-13	NA	TRUE	FALSE
ribo	Ara-3	ECB_03077	8361.85310550666	-1.8366591684592786	0.3220934478163981	2.06665480113225e-9	4.8472448972010954e-8	FALSE	TRUE
ribo	Ara-3	ECB_03449	12.356360177777681	0.15165658654396852	0.55845479663139	0.7425485959163901	0.9022737623373059	FALSE	FALSE
ribo	Ara-3	ECB_03634	179.99033839723108	NA	3.0062489678666338	1.7547147800670552e-12	NA	TRUE	FALSE
ribo	Ara-3	ECB_03635	238.5284219158941	NA	3.166801502815344	2.210355850944899e-13	NA	TRUE	FALSE
ribo	Ara-3	ECB_03636	440.57520559600437	NA	3.270497008307646	1.366453131185222e-15	NA	TRUE	FALSE
ribo	Ara-3	ECB_03637	1546.3267907450304	NA	3.481725587031714	3.379072082492391e-20	NA	TRUE	FALSE
ribo	Ara-3	ECB_03638	85.43150072247846	NA	2.978922341726539	2.478265508818835e-10	NA	TRUE	FALSE
ribo	Ara-3	ECB_03639	124.68686701017901	NA	3.0436839651065313	1.5970034842738294e-11	NA	TRUE	FALSE
ribo	Ara-3	ECB_03640	37.6458149079048	NA	2.823554464723223	3.99924997303479e-8	NA	TRUE	FALSE
ribo	Ara-3	ECB_03837	8.886701433475169	0.7786723034959432	0.6567889928555546	0.13950189608830432	0.36111862064330286	FALSE	FALSE
ribo	Ara-3	ECB_03878	48.18751345549739	0.4279776660591824	0.37398004159787696	0.22204101673138507	0.49413383251895354	FALSE	FALSE
ribo	Ara-3	ECB_04183	1.736249592741621	NA	1.47847127709905	0.06280107434676968	NA	TRUE	FALSE
ribo	Ara-4	ECB_00001	548.2030958406048	0.0041254719379473686	0.29602451458558504	0.989830656218643	0.9985902785513658	FALSE	FALSE
ribo	Ara-4	ECB_00002	9451.835125607724	-0.19876226113522966	0.34185640654899085	0.5255036165615821	0.8421722241360701	FALSE	FALSE
ribo	Ara-4	ECB_00003	2203.4382920846824	-0.21125420781558804	0.35530840637580186	0.5138106802270391	0.838047834514468	FALSE	FALSE
ribo	Ara-4	ECB_00004	3774.645842645221	-0.2976271124378977	0.32836167164157387	0.32613780501653394	0.729973652732025	FALSE	FALSE
ribo	Ara-4	ECB_00005	67.08369958029161	-1.8175742361612606	0.5119523976889441	5.654881440634481e-5	7.982082648895594e-4	FALSE	TRUE
ribo	Ara-4	ECB_00006	203.87549048947122	0.4252318403536529	0.3137480020052506	0.14858500997536375	0.49450757235823867	FALSE	FALSE
ribo	Ara-4	ECB_00007	15.218305994911445	0.104285804134554	0.5108281820644786	0.8071804152854367	0.951134657474404	FALSE	FALSE
ribo	Ara-4	ECB_00008	4468.953414597702	-0.26401753922699567	0.2870298827561138	0.33062566168036905	0.7309615532331051	FALSE	FALSE
ribo	Ara-4	ECB_00009	103.3562992373067	-0.36097872102868006	0.3125247536859143	0.2149254939241558	0.6021195135127113	FALSE	FALSE
ribo	Ara-4	ECB_00010	63.595063856763794	0.06031594968432808	0.4277350986782849	0.8745092519586376	0.9728282860724773	FALSE	FALSE
ribo	Ara-4	ECB_00011	4.525247266764742	0.24941666129767465	0.7021901872694429	0.5870750825339119	0.8712495834448091	FALSE	FALSE
ribo	Ara-4	ECB_00012	1.217621005385247	-0.36306660901944215	0.9469876184944312	0.2562387089932059	0.6606139605812604	FALSE	FALSE
ribo	Ara-4	ECB_00013	2.0270944283176884	-0.1373925381512363	0.7571244490503484	0.7504815929135027	0.9301603469843129	FALSE	FALSE
ribo	Ara-4	ECB_00014	7779.135972104952	-0.014672773341624491	0.4756881112176759	0.9658093937132075	0.9932645184351573	FALSE	FALSE
ribo	Ara-4	ECB_00015	449.2770538611125	-0.2044618957017426	0.4848711668228971	0.6121852787087589	0.8842120327878661	FALSE	FALSE
ribo	Ara-4	ECB_00017	23.923357104089693	-0.4006830483830201	0.5435807122916289	0.3614398473146791	0.7533798131014471	FALSE	FALSE
ribo	Ara-4	ECB_00018	152.30486662487885	-0.2665545900428086	0.33055102650817375	0.3834788907106799	0.7720631098091677	FALSE	FALSE
ribo	Ara-4	ECB_00019	29.132576362956563	-0.6308225530315937	0.437680783970901	0.09620020056910661	0.38337631756908525	FALSE	FALSE
ribo	Ara-4	ECB_00020	1.438232142498939	0.1327563121322017	0.7866821385544437	0.741310531154838	0.9278342516446539	FALSE	FALSE
ribo	Ara-4	ECB_00021	1.4052950518274263	0.04833277587250399	0.7952406017434169	0.8956382798691003	0.9769499421322771	FALSE	FALSE
ribo	Ara-4	ECB_00022	0	NA	NA	NA	NA	FALSE	FALSE
ribo	Ara-4	ECB_00025	0.46267072651469093	0.12217002025311911	0.869073683861042	0.701209274522165	0.9095444576470559	FALSE	FALSE
ribo	Ara-4	ECB_00026	2.433797946416059	0.038412129121104595	0.748628063617225	0.9261187633668172	0.9848469052766793	FALSE	FALSE
ribo	Ara-4	ECB_00027	2346.402843908799	0.3565241662070544	0.435512697494186	0.35568317273480243	0.7482506348777475	FALSE	FALSE
ribo	Ara-4	ECB_00028	3.8123971306523843	0.13036928075683157	0.6785485352185433	0.7719801127112096	0.9364712959782359	FALSE	FALSE
ribo	Ara-4	ECB_00029	180.16472767396868	0.131292261194398	0.2860662384948844	0.6303232484340315	0.8892261134827403	FALSE	FALSE
ribo	Ara-4	ECB_00030	5530.97347289547	0.16891183158384696	0.3098131203544411	0.5783361688465576	0.86728941814025	FALSE	FALSE
ribo	Ara-4	ECB_00031	359.477953841344	-0.08587817258759738	0.2994029606332817	0.7593205310252561	0.9322922699966419	FALSE	FALSE
ribo	Ara-4	ECB_00032	181.4580779889946	-0.02594798331659449	0.32228131053186804	0.9297782823840213	0.985950860515969	FALSE	FALSE
ribo	Ara-4	ECB_00033	446.9477412240555	-0.2777752448361325	0.31741319119601213	0.34613389810190237	0.7401218556207164	FALSE	FALSE
ribo	Ara-4	ECB_00034	34.932080137955886	0.23394793108231846	0.3917550575677342	0.5064018226802802	0.8337371997967149	FALSE	FALSE
ribo	Ara-4	ECB_00035	964.6835098323157	0.6800786641606726	0.492885522378701	0.10897646259598355	0.4153182080394796	FALSE	FALSE
ribo	Ara-4	ECB_00036	1946.4860699646185	1.651476389156572	0.6004145278911924	0.001519300204254775	0.014886929428583802	FALSE	FALSE
ribo	Ara-4	ECB_00037	5943.594457558668	1.1658460328218299	0.5356106219708436	0.011851427295146119	0.08468002122213253	FALSE	FALSE
ribo	Ara-4	ECB_00038	8.662453314237625	-0.06211177874907899	0.5694259547426173	0.8850691858853454	0.9757029774492462	FALSE	FALSE
ribo	Ara-4	ECB_00039	6.500747827048974	0.3106259475855492	0.6431788906693017	0.5135124961210669	0.838047834514468	FALSE	FALSE
ribo	Ara-4	ECB_00040	5.6077916588580825	-0.24946801663740967	0.6253171952192199	0.5821211673370401	0.8687955067657781	FALSE	FALSE
ribo	Ara-4	ECB_00041	1.512012360899461	NA	1.4447787538108257	0.03752200292141472	NA	TRUE	FALSE
ribo	Ara-4	ECB_00043	16.079776258438244	-0.43634451953320197	0.4870085604133987	0.2858689430636913	0.693422132284423	FALSE	FALSE
ribo	Ara-4	ECB_00044	2.8664511009474674	0.17014041425287102	0.6974176024995317	0.7072601946704277	0.9115977696560573	FALSE	FALSE
ribo	Ara-4	ECB_00045	5.025452157194358	-0.237457354751175	0.6494185726552337	0.5977664922747701	0.876660746364075	FALSE	FALSE
ribo	Ara-4	ECB_00046	3.9638556935556926	-0.452019932041718	0.7371109480920306	0.34723146473176786	0.7415220506808409	FALSE	FALSE
ribo	Ara-4	ECB_00047	1.9022750954616185	0.18682558092508306	0.7548449920589618	0.6682603960031104	0.8989503334015059	FALSE	FALSE
ribo	Ara-4	ECB_00048	1.4372535350849047	-0.2939950005454817	0.8694524522941636	0.4313619552051751	0.7938522248646749	FALSE	FALSE
ribo	Ara-4	ECB_00049	4.5239468782231995	-0.18148808336679595	0.6541500256787691	0.684193284707462	0.902348347064366	FALSE	FALSE
ribo	Ara-4	ECB_00050	14.317461181356167	0.46409462304757987	0.5103903225209545	0.27783273844573253	0.6864202968821433	FALSE	FALSE
ribo	Ara-4	ECB_00051	82.3748176979478	-0.008082019799991723	0.31556954087383493	0.9768776985936423	0.9968366216763018	FALSE	FALSE
ribo	Ara-4	ECB_00052	198.248692114623	0.07737912324615197	0.3561508950952318	0.814808608125598	0.9519601923592413	FALSE	FALSE
ribo	Ara-4	ECB_00053	340.16383033668046	-0.28269683618376895	0.28082314856588025	0.2862896517540355	0.693422132284423	FALSE	FALSE
ribo	Ara-4	ECB_00054	83.87128886753385	0.08634614083290436	0.3465531885349793	0.7891822557699459	0.9417466055404291	FALSE	FALSE
ribo	Ara-4	ECB_00055	613.0906409255716	-0.16117119037389038	0.35179416696673493	0.6154319319783429	0.8846397827664696	FALSE	FALSE
ribo	Ara-4	ECB_00056	203.57396481812032	-0.06150325925515044	0.3003544235786233	0.825834310431544	0.9555440272892356	FALSE	FALSE
ribo	Ara-4	ECB_00057	2311.617840760531	-0.5587158280949748	0.3063937573906885	0.05002286175585344	0.24931147272639545	FALSE	FALSE
ribo	Ara-4	ECB_00058	1223.5119695940352	0.16515451142381704	0.3014766471673051	0.5639992352459791	0.8578993642381377	FALSE	FALSE
ribo	Ara-4	ECB_00059	389.0543451417661	0.36964363802257255	0.32554606566613903	0.22430394312595658	0.6172563179273938	FALSE	FALSE
ribo	Ara-4	ECB_00060	60.43688776000701	0.3438574965365367	0.3980298812822123	0.33572047062659377	0.7325965080646265	FALSE	FALSE
ribo	Ara-4	ECB_00061	445.51875011244573	1.268231799710666	0.4104681149795547	7.622971338986765e-4	0.008272563251475691	FALSE	TRUE
ribo	Ara-4	ECB_00062	59.245553517023794	-0.33086864135837857	0.4022699596207927	0.35490141486047017	0.7473849826769525	FALSE	FALSE
ribo	Ara-4	ECB_00063	1.3305983008760518	NA	1.196910105424627	0.054931425469773684	NA	TRUE	FALSE
ribo	Ara-4	ECB_00064	14.425059716792065	0.2037122802365463	0.47985068258496094	0.6198174776189933	0.8869915480850322	FALSE	FALSE
ribo	Ara-4	ECB_00065	3.7801478467304412	0.4558535478800342	0.7308710926020289	0.3429308132242857	0.7391413203344589	FALSE	FALSE
ribo	Ara-4	ECB_00066	29.987441118377124	-0.04623143362547114	0.4009252411859564	0.8956317775381312	0.9769499421322771	FALSE	FALSE
ribo	Ara-4	ECB_00067	106.6435280098202	0.006917588639021413	0.4405721017080517	0.9875614029054256	0.9985902785513658	FALSE	FALSE
ribo	Ara-4	ECB_00068	15.30359659827243	-0.03965165230834123	0.47446886176999553	0.9204933222368168	0.9848469052766793	FALSE	FALSE
ribo	Ara-4	ECB_00069	9.34764986232314	0.6832213496833538	0.6014530100580984	0.15164265155122	0.5001481897976104	FALSE	FALSE
ribo	Ara-4	ECB_00070	17.940055070714912	-0.1243557099536869	0.4808557432004487	0.7588492406819668	0.932280701349087	FALSE	FALSE
ribo	Ara-4	ECB_00071	61.05540514782581	-0.3677709092310354	0.35047463605605095	0.2503840940152427	0.6533940449512183	FALSE	FALSE
ribo	Ara-4	ECB_00072	45.01194875425634	-0.2232292895437374	0.3650559154735852	0.5036033767024841	0.8327301216682842	FALSE	FALSE
ribo	Ara-4	ECB_00073	1337.6138013184386	0.14881053218884915	0.3990398732982428	0.6804427114823658	0.9016821360854176	FALSE	FALSE
ribo	Ara-4	ECB_00074	2444.6197969497907	0.056883774677299485	0.42447266011795354	0.8826412552076527	0.9750910170789722	FALSE	FALSE
ribo	Ara-4	ECB_00075	2344.7610603957123	-0.114832002559347	0.4004666902204985	0.7428963174176721	0.9283987019129045	FALSE	FALSE
ribo	Ara-4	ECB_00076	1649.7403542430766	0.4548847513324285	0.42342712088360357	0.2289435355122039	0.6237304800335384	FALSE	FALSE
ribo	Ara-4	ECB_00077	490.8513818864687	0.1201136394795694	0.3163588030750393	0.6872062607821872	0.9036650406441985	FALSE	FALSE
ribo	Ara-4	ECB_00078	7.926096430872797	-0.4992554092327626	0.6878295046242058	0.30651993974715375	0.7103278892315934	FALSE	FALSE
ribo	Ara-4	ECB_00079	1677.338109621337	0.6563368369730971	0.2968003126940613	0.019680869945378064	0.12814785801530848	FALSE	FALSE
ribo	Ara-4	ECB_00080	418.5258835798533	0.027606827994144073	0.2934013390356016	0.9221509143821661	0.9848469052766793	FALSE	FALSE
ribo	Ara-4	ECB_00081	423.79041767643446	-0.47427562413202873	0.2882819499056552	0.08061247056941472	0.3393457181321452	FALSE	FALSE
ribo	Ara-4	ECB_00082	136.48859792886748	0.3979593403777004	0.35087247060365584	0.2215855808603118	0.6126993081733416	FALSE	FALSE
ribo	Ara-4	ECB_00083	612.6978829493788	0.1877504174197265	0.25578376785136603	0.4463605677278235	0.8004557697871754	FALSE	FALSE
ribo	Ara-4	ECB_00084	97.55036838232076	0.209666105849785	0.35881029660544816	0.5273746303235038	0.8421722241360701	FALSE	FALSE
ribo	Ara-4	ECB_00085	586.3643670287162	0.39516259197473436	0.2864830241292802	0.14707734015880122	0.49424997335375837	FALSE	FALSE
ribo	Ara-4	ECB_00086	1164.7906851823209	0.3969882615549358	0.29288852159852463	0.1546870130620724	0.5056449163818512	FALSE	FALSE
ribo	Ara-4	ECB_00087	543.2477978041176	0.35619100015533184	0.26444310813897237	0.15963765925870207	0.5144686381705733	FALSE	FALSE
ribo	Ara-4	ECB_00088	823.0279312904545	0.14986699336292214	0.3269709226197774	0.6248940015115638	0.8892261134827403	FALSE	FALSE
ribo	Ara-4	ECB_00089	938.4781613811822	-0.030425935782285484	0.2884043169248107	0.9095658829156034	0.9799277826498796	FALSE	FALSE
ribo	Ara-4	ECB_00090	318.3829984446871	0.15432441295287902	0.29894286449559987	0.5862828537171187	0.8711166288023586	FALSE	FALSE
ribo	Ara-4	ECB_00091	348.2742536988327	0.22580215971552078	0.2670735889088075	0.37706422049454946	0.7676599356098972	FALSE	FALSE
ribo	Ara-4	ECB_00092	1006.3675680187989	0.1844206323816201	0.3107522454433479	0.5293444870086026	0.8431841518986639	FALSE	FALSE
ribo	Ara-4	ECB_00093	695.9930718347761	0.29391448871535447	0.2744239012045706	0.2623824041333	0.6678674435599824	FALSE	FALSE
ribo	Ara-4	ECB_00094	220.2017564993938	-0.05400905989882795	0.3106839874438705	0.8516262602372153	0.9665706620787397	FALSE	FALSE
ribo	Ara-4	ECB_00095	1073.1439529842107	-0.046738932163987626	0.24740726625372975	0.842972759595563	0.9624097936898437	FALSE	FALSE
ribo	Ara-4	ECB_00096	5234.802184913349	0.01953321763272316	0.2638776653743705	0.9365741468918902	0.9868030298046171	FALSE	FALSE
ribo	Ara-4	ECB_00097	3528.3538280247876	-0.6776305938769968	0.25066128743268795	0.004552716577680539	0.038450453606896105	FALSE	FALSE
ribo	Ara-4	ECB_00098	90.60970564035355	0.12899594486125926	0.3501357732840925	0.6886198449753567	0.9043392774421801	FALSE	FALSE
ribo	Ara-4	ECB_00099	5250.17132267455	-0.39351893298689483	0.2993337026012645	0.1596802585156622	0.5144686381705733	FALSE	FALSE
ribo	Ara-4	ECB_00101	173.04146498056213	0.05249255205610921	0.30992464498853783	0.8584661850663982	0.96768025569153715	FALSE	FALSE
ribo	Ara-4	ECB_00102	316.68970775048047	0.006173885031953652	0.3087666407129921	0.984579307953098	0.9985902785513658	FALSE	FALSE
ribo	Ara-4	ECB_00103	45.35011919080239	-0.0943008884513633	0.39190317338799474	0.7888952847700503	0.9417466055404291	FALSE	FALSE
ribo	Ara-4	ECB_00104	624.3787919559682	0.6912471248672504	0.28984326831248897	0.012093657104756439	0.08625811613410202	FALSE	FALSE
ribo	Ara-4	ECB_00105	8.888131735181107	0.04696161690517745	0.5365430152043089	0.9146896459032511	0.9828281101119536	FALSE	FALSE
ribo	Ara-4	ECB_00106	7.733569407193413	-0.08183783396255608	0.6117711077815028	0.8571377120789144	0.96768025569153715	FALSE	FALSE
ribo	Ara-4	ECB_00107	0.4193016991314061	0.22427825965032935	0.9245602393369166	0.4897056351298154	NA	FALSE	FALSE
ribo	Ara-4	ECB_00108	264.0454141393666	0.34353661136046026	0.2832094746963038	0.20256914231095444	0.5813089109413597	FALSE	FALSE
ribo	Ara-4	ECB_00109	222.77128801340177	-0.5756344594163221	0.41683079761339	0.11504069618272138	0.4296719155229062	FALSE	FALSE
ribo	Ara-4	ECB_00110	143.33993595204097	NA	3.152958529700342	1.069634795545471e-12	NA	TRUE	FALSE
ribo	Ara-4	ECB_00111	2908.339057011907	-0.239114409621425	0.4358026715157069	0.5254055513198643	0.8421722241360701	FALSE	FALSE
ribo	Ara-4	ECB_00112	323.3381512483488	0.33979702367442827	0.3837762608060691	0.332246826469726	0.732298430865471	FALSE	FALSE
ribo	Ara-4	ECB_00113	15388.18701923534	-0.2682793788860331	0.38887635239740415	0.43916795988321794	0.7951414545355794	FALSE	FALSE
ribo	Ara-4	ECB_00114	6971.481761687924	-0.0762862967555855	0.3682562833978708	0.8210110319650976	0.9538373979656517	FALSE	FALSE
ribo	Ara-4	ECB_00115	5620.738379531375	-0.36796295170753274	0.342892814692788	0.24158275771478951	0.6412028881621336	FALSE	FALSE
ribo	Ara-4	ECB_00116	10.134758414354517	0.002099392524251457	0.5251049092626947	0.9975301484930689	0.9992121066428266	FALSE	FALSE
ribo	Ara-4	ECB_00117	7269.57299913091	-0.21958018621932524	0.2939036210176111	0.426223274144647	0.790799336123313	FALSE	FALSE
ribo	Ara-4	ECB_00118	67.86467531409829	0.06221758669725066	0.330404263737524	0.840982680283946	0.9617499375819655	FALSE	FALSE
ribo	Ara-4	ECB_00119	432.0692463689065	1.2513774807562101	0.47011084796276154	0.002908344112708352	0.026091078184452485	FALSE	FALSE
ribo	Ara-4	ECB_00120	709.6590288387174	0.9311602604176291	0.42544522274096197	0.015080380008888774	0.10353655458483671	FALSE	FALSE
ribo	Ara-4	ECB_00121	175.8565397297896	0.5438307199865459	0.35107292020376096	0.09371019731953607	0.37605175604271085	FALSE	FALSE
ribo	Ara-4	ECB_00122	389.1392307870209	-0.9976531706317763	0.39187558188133165	0.004418532468156818	0.0375556671435481	FALSE	FALSE
ribo	Ara-4	ECB_00123	1512.3090667112472	-0.055729547896767796	0.30164938070591146	0.8421255769408277	0.9617499375819655	FALSE	FALSE
ribo	Ara-4	ECB_00124	648.6431339312336	-0.6761936111251243	0.3075206092684052	0.018076394181585805	0.11982660642210491	FALSE	FALSE
ribo	Ara-4	ECB_00125	2824.337295675013	1.188457458182864	0.3666623325104472	5.113898901371697e-4	0.005815439398545786	FALSE	TRUE
ribo	Ara-4	ECB_00126	354.17280388053257	-0.5491942407888043	0.2951607378968402	0.04693251992818546	0.23832274584916316	FALSE	FALSE
ribo	Ara-4	ECB_00127	254.67304614421897	-0.7207772556983001	0.2829786605549933	0.006796407525151436	0.053476220923925934	FALSE	FALSE
ribo	Ara-4	ECB_00128	29.276794851495143	-0.8549931198938466	0.4537977427245195	0.030254926461302147	0.17595393913715934	FALSE	FALSE
ribo	Ara-4	ECB_00129	47.75449050298185	0.02824433787296465	0.39325719663865605	0.9383174558206641	0.9872356172190702	FALSE	FALSE
ribo	Ara-4	ECB_00130	2476.6855104386746	0.3065816448115366	0.3105492231621745	0.2949246081016005	0.6997636123785952	FALSE	FALSE
ribo	Ara-4	ECB_00131	30.071656382084978	-0.10906119746951584	0.4004525856631198	0.7592130666949191	0.9322922699966419	FALSE	FALSE
ribo	Ara-4	ECB_00132	617.2080856424946	-0.1573734395096776	0.2602460373960954	0.5258954245225698	0.8421722241360701	FALSE	FALSE
ribo	Ara-4	ECB_00133	757.5960575819081	-0.16472949180129937	0.29248366114845853	0.549195189503282	0.8541789521186416	FALSE	FALSE
ribo	Ara-4	ECB_00134	12.780294950882825	-0.5616507712483375	0.5584766990400071	0.20665952900357745	0.586570535130416	FALSE	FALSE
ribo	Ara-4	ECB_00135	0.9544973431410437	0.08039683569817666	0.8257594352780311	0.8181378561271602	0.9538373979656517	FALSE	FALSE
ribo	Ara-4	ECB_00136	1.2218898132750071	-0.017426743981205604	0.7969376099527175	0.9612135010989076	0.9922792769785713	FALSE	FALSE
ribo	Ara-4	ECB_00137	1.7298863724847338	-0.5556226079054165	0.995818814554604	0.19118967016747151	0.5646179213358321	FALSE	FALSE
ribo	Ara-4	ECB_00138	4.978617169868122	-0.9228404999604526	0.9365072070316207	0.1023340433575528	0.3993941880286752	FALSE	FALSE
ribo	Ara-4	ECB_00139	0.6304590974310429	0.10937462648056198	0.8512542543566245	0.7483443538061136	0.9301603469843129	FALSE	FALSE
ribo	Ara-4	ECB_00140	1.374683661390529	0.17141294494967454	0.8069822150854704	0.6585338519156226	0.8946332693971217	FALSE	FALSE
ribo	Ara-4	ECB_00141	39.004917695823515	0.8837169157070631	0.5249468584723254	0.04805960396820204	0.24221800401951515	FALSE	FALSE
ribo	Ara-4	ECB_00142	684.3079374857294	0.5304525378324118	0.35751663140301515	0.10804621330641315	0.4126608922592146	FALSE	FALSE
ribo	Ara-4	ECB_00143	38.93108394449028	0.7576431849903961	0.49695822652887406	0.07478381554609141	0.32624864107099005	FALSE	FALSE
ribo	Ara-4	ECB_00144	843.0982976263958	-0.11076576588375113	0.27571244973867604	0.6735467372421357	0.900723774723507	FALSE	FALSE
ribo	Ara-4	ECB_00145	246.78711548577556	NA	3.2216185956029713	6.177847631589851e-15	NA	TRUE	FALSE
ribo	Ara-4	ECB_00146	60.578609757891776	0.531543554381508	0.3540021599936341	0.10528978993810936	0.4060897522153617	FALSE	FALSE
ribo	Ara-4	ECB_00147	121.41821613769409	0.2472790908142146	0.3010270162307163	0.3854467504692487	0.7722325219078695	FALSE	FALSE
ribo	Ara-4	ECB_00148	643.7508413665142	-0.06409467087184739	0.288948598618928	0.812900508381291	0.9519601923592413	FALSE	FALSE
ribo	Ara-4	ECB_00149	3509.0073053321776	0.10701540516404993	0.36008716735670676	0.7492133778162384	0.9301603469843129	FALSE	FALSE
ribo	Ara-4	ECB_00150	245.45706412541728	0.2611419741522499	0.3095823601905261	0.37140538281242036	0.7635898170566419	FALSE	FALSE
ribo	Ara-4	ECB_00151	209.4602862973886	0.057093920584521736	0.3436727184774276	0.8589700742579718	0.96768025569153715	FALSE	FALSE
ribo	Ara-4	ECB_00152	471.90923413190075	0.16488818040550005	0.3813105622533111	0.6357931056214348	0.8916325963758286	FALSE	FALSE
ribo	Ara-4	ECB_00153	1762.6166728874607	-0.1339543283112146	0.29429183240952045	0.6297927328796293	0.8892261134827403	FALSE	FALSE
ribo	Ara-4	ECB_00154	73.77554371960235	NA	3.00561072634167	3.485043231643186e-11	NA	TRUE	FALSE
ribo	Ara-4	ECB_00155	2513.81423992394	-1.1228973451034723	0.39328840917580726	0.0014359814338482607	0.014160384914066565	FALSE	FALSE
ribo	Ara-4	ECB_00156	48.42983369695361	0.2935821234433428	0.39617660496384516	0.4132193608548245	0.7820752741542085	FALSE	FALSE
ribo	Ara-4	ECB_00157	40.95864130797636	0.47124878771885176	0.37730145373245433	0.16886994096494168	0.5319422631040802	FALSE	FALSE
ribo	Ara-4	ECB_00158	1628.254761434361	-0.42395748097472175	0.2623151135949753	0.0888512976718046	0.36268219282211844	FALSE	FALSE
ribo	Ara-4	ECB_00159	129.57697483825567	NA	3.049637247881068	1.1372897714392144e-12	NA	TRUE	FALSE
ribo	Ara-4	ECB_00160	1651.1934704367434	-0.3165801372608266	0.4615102671876867	0.418809604527475	0.7859003908498235	FALSE	FALSE
ribo	Ara-4	ECB_00161	15.235746018493172	0.08083913140611083	0.472970166987298	0.844395228186683	0.9627784976297586	FALSE	FALSE
ribo	Ara-4	ECB_00162	356.85263653399767	-0.8752228055049013	0.4350582004563443	0.020825255072721063	0.1332354274620839	FALSE	FALSE
ribo	Ara-4	ECB_00163	16.025200858840908	0.38405578037982824	0.507356625633185	0.3622979419934481	0.7539158720760568	FALSE	FALSE
ribo	Ara-4	ECB_00164	6738.440144414796	0.31117504191692363	0.3871164623533366	0.3773556111295333	0.7676599356098972	FALSE	FALSE
ribo	Ara-4	ECB_00165	232.7719628911923	-0.08988917781448394	0.3010687726264233	0.7500198454618398	0.9301603469843129	FALSE	FALSE
ribo	Ara-4	ECB_00166	1082.5891857797387	0.11502463748084596	0.2691517576463771	0.6570280125217631	0.8946332693971217	FALSE	FALSE
ribo	Ara-4	ECB_00167	10320.004507897238	0.2681254906483111	0.34259126273496154	0.40064461118195666	0.7781447229654612	FALSE	FALSE
ribo	Ara-4	ECB_00168	6257.017503040013	0.7697452211541267	0.3202383470206626	0.010812181185550709	0.079073868561717775	FALSE	FALSE
ribo	Ara-4	ECB_00169	384.24349853826345	0.6887124034832756	0.38608696852527385	0.05038232131272334	0.2499717769753504	FALSE	FALSE
ribo	Ara-4	ECB_00170	1409.7471463091038	-0.1949202963086766	0.3131023532135904	0.5038958147358503	0.8327301216682842	FALSE	FALSE
ribo	Ara-4	ECB_00171	340.4477499824978	-0.20106963563863345	0.28388933549426615	0.45465314240320454	0.8055505028039616	FALSE	FALSE
ribo	Ara-4	ECB_00172	201.5665193659359	-0.07383726748870911	0.36535456487999346	0.822981399651892	0.9544259734969639	FALSE	FALSE
ribo	Ara-4	ECB_00173	190.87106462777516	0.29026626470520217	0.3391593891359399	0.35895389079799467	0.7512166185336986	FALSE	FALSE
ribo	Ara-4	ECB_00174	404.0644589285433	0.23104881637094793	0.278845426411471	0.38501217391104514	0.7722325219078695	FALSE	FALSE
ribo	Ara-4	ECB_00175	3580.589626198526	0.26471701535280817	0.3756349095513829	0.44097297056039725	0.7968363768158223	FALSE	FALSE
ribo	Ara-4	ECB_00176	2800.976894360747	0.15123140349053193	0.3396888749261779	0.6335759418926474	0.8908903090980905	FALSE	FALSE
ribo	Ara-4	ECB_00177	927.3041833170971	0.14665528940846578	0.3615338303577522	0.6605747822462389	0.8952005783431916	FALSE	FALSE
ribo	Ara-4	ECB_00178	1012.6929159470068	0.00822150743548491	0.303112834369053	0.9788418549035	0.9968679536441547	FALSE	FALSE
ribo	Ara-4	ECB_00179	1123.6225549986139	-0.1784205791281627	0.3207443087256679	0.5495694357137395	0.8541789521186416	FALSE	FALSE
ribo	Ara-4	ECB_00180	182.59146039459236	0.3679129212455195	0.28976044449091	0.1813165913474669	0.5466580128974786	FALSE	FALSE
ribo	Ara-4	ECB_00181	219.1691390680276	0.8309067965459335	0.34804555488939665	0.010339861584979588	0.07589458403375017	FALSE	FALSE
ribo	Ara-4	ECB_00182	704.3457934059317	0.16626024550519894	0.25652175936226107	0.500700052194404	0.8327301216682842	FALSE	FALSE
ribo	Ara-4	ECB_00183	1690.0989763556222	0.07338983407108723	0.31529169278260705	0.8047528297184037	0.9496600916612673	FALSE	FALSE
ribo	Ara-4	ECB_00184	64.45737619201462	-0.23377116241861812	0.3667538143100207	0.4845248132012324	0.8270087239068447	FALSE	FALSE
ribo	Ara-4	ECB_00185	101.2083925288947	-0.6120837266050124	0.30783555003968643	0.032720300258168085	0.18683430288857789	FALSE	FALSE
ribo	Ara-4	ECB_00186	152.79256040475667	0.4534967723737367	0.37251551340432865	0.18319570829159748	0.5506783874707216	FALSE	FALSE
ribo	Ara-4	ECB_00187	101.86114649695169	-1.086690053692972	0.4654197569170369	0.006808713786202113	0.053476220923925934	FALSE	FALSE
ribo	Ara-4	ECB_00188	179.24952041126363	-0.7874543480729982	0.46640413401565173	0.04776049613044093	0.24191859834202012	FALSE	FALSE
ribo	Ara-4	ECB_00189	237.87713371675966	-0.15724548277162462	0.2938958347675916	0.5680364491828207	0.8595064262934959	FALSE	FALSE
ribo	Ara-4	ECB_00190	16.87437550904217	0.9499114747313876	0.49770457504891197	0.026418464700116887	0.15989706445932814	FALSE	FALSE
ribo	Ara-4	ECB_00191	163.26921229815576	-0.0019992217074968686	0.29576309750827906	0.9929465429919323	0.9992121066428266	FALSE	FALSE
ribo	Ara-4	ECB_00192	8.544411815635472	0.6558219862041885	0.6436721973585584	0.1778857914346391	0.5446499570444362	FALSE	FALSE
ribo	Ara-4	ECB_00193	2708.964149772449	0.27169635579248513	0.35428221589522946	0.40720733787122665	0.7806977423750663	FALSE	FALSE
ribo	Ara-4	ECB_00194	88.24035055215683	0.23292863651618478	0.3804427824408855	0.5003050133606908	0.8325355890095254	FALSE	FALSE
ribo	Ara-4	ECB_00195	174.3565826529086	0.139186451165724	0.35269315548606595	0.6693403519167023	0.8989503334015059	FALSE	FALSE
ribo	Ara-4	ECB_00196	4468.842714541545	-0.3461056482365807	0.34773979128509497	0.2763097407909536	0.6855085076388248	FALSE	FALSE
ribo	Ara-4	ECB_00197	245.13816514710965	0.5532291147809381	0.4725073145075591	0.1769862051026227	0.5441791000381035	FALSE	FALSE
ribo	Ara-4	ECB_00198	185.8868954199554	0.849504397795998	0.5482492894508897	0.06441008090504635	0.294152197474738	FALSE	FALSE
ribo	Ara-4	ECB_00199	270.0498694988111	-0.08429368298913124	0.2745734335094987	0.7489630443588093	0.9301603469843129	FALSE	FALSE
ribo	Ara-4	ECB_00200	106.63330866696131	0.3212651989874632	0.2997365051625702	0.25649088109838225	0.6606139605812604	FALSE	FALSE
ribo	Ara-4	ECB_00201	71.9668934565224	-0.4353981770059285	0.3716538633524279	0.19374815098042913	0.5678155628198243	FALSE	FALSE
ribo	Ara-4	ECB_00202	527.9230913448333	-0.1270534221915621	0.27354669188726505	0.6239102617800445	0.8888671270580809	FALSE	FALSE
ribo	Ara-4	ECB_00203	31.60555931943541	0.2596659722498412	0.46278473559410077	0.5205576660416058	0.8403530048309028	FALSE	FALSE
ribo	Ara-4	ECB_00204	252.4519087255628	0.43942896323462943	0.37563394571237096	0.20145151378596976	0.5800711563152353	FALSE	FALSE
ribo	Ara-4	ECB_00205	87.31345250402643	-0.257517407686176	0.3718218926640211	0.44150599992405354	0.7968363768158223	FALSE	FALSE
ribo	Ara-4	ECB_00206	81.1275043564122	0.07717866509117266	0.327761637679635	0.8017081862350495	0.9485958821236302	FALSE	FALSE
ribo	Ara-4	ECB_00207	188.12100296267494	-0.3129332719795208	0.3063917765236509	0.27320558493970726	0.682929378576841	FALSE	FALSE
ribo	Ara-4	ECB_00208	260.1613069038842	0.021119817490714753	0.29306850368431564	0.940802691428544	0.987303424535909	FALSE	FALSE
ribo	Ara-4	ECB_00209	5.553928210383527	-0.3183551540689652	0.645208671423143	0.48512311534818414	0.8270087239068447	FALSE	FALSE
ribo	Ara-4	ECB_00212	0.6402720820617933	NA	0.9486321477825413	0.2566127899008815	NA	TRUE	FALSE
ribo	Ara-4	ECB_00213	1.8735473058351997	-0.19047715850579858	0.8089209421746837	0.6315113369717653	0.8892261134827403	FALSE	FALSE
ribo	Ara-4	ECB_00214	181.19567809970235	-0.43160715047586445	0.34868165543882856	0.17725923124847814	0.5441791000381035	FALSE	FALSE
ribo	Ara-4	ECB_00215	73.28907105005216	-0.30726014430376863	0.338000088626	0.3254235751869814	0.7290427153328768	FALSE	FALSE
ribo	Ara-4	ECB_00216	33.647993896505454	-0.27922898107873845	0.43918104445648626	0.46585163357432496	0.8151898763500433	FALSE	FALSE
ribo	Ara-4	ECB_00217	920.2435680986039	-0.29711679784375544	0.3010259612980505	0.2915494930300879	0.6971792322620564	FALSE	FALSE
ribo	Ara-4	ECB_00218	140.95034561968828	-0.31672045660954834	0.34600784963836506	0.31914450158590274	0.7235751891120731	FALSE	FALSE
ribo	Ara-4	ECB_00219	246.75313131773876	0.45736800411607437	0.39784910449591326	0.203611758815719	0.582835879665919	FALSE	FALSE
ribo	Ara-4	ECB_00220	75.52717404480185	-1.0429802012013691	0.4268296681128988	0.005728548822614202	0.04597644452662731	FALSE	FALSE
ribo	Ara-4	ECB_00221	220.52826268272608	-0.297151579340563	0.32892461788715616	0.329127098677396	0.7304948900581953	FALSE	FALSE
ribo	Ara-4	ECB_00222	4.807110492287736	0.20083342105701807	0.638549206475373	0.6671827077103836	0.8989503334015059	FALSE	FALSE
ribo	Ara-4	ECB_00223	1.8735065623288916	NA	2.2619994413520472	0.020219706648244604	NA	TRUE	FALSE
ribo	Ara-4	ECB_00226	32.963309428530614	0.15393044620189936	0.4016534950139203	0.6702571110826361	0.8992449177270195	FALSE	FALSE
ribo	Ara-4	ECB_00227	40.61435471029087	0.13407157719561907	0.3591716745427833	0.6856626198457293	0.903106034687507	FALSE	FALSE
ribo	Ara-4	ECB_00228	19.02414507880363	0.3928218376581451	0.4792031139963491	0.33309714477442187	0.732298430865471	FALSE	FALSE
ribo	Ara-4	ECB_00229	8.995676654189792	0.40022126614823134	0.6014364979455783	0.3807338390231027	0.7692805346027355	FALSE	FALSE
ribo	Ara-4	ECB_00230	6.647565151289147	2.776841632493372	0.9739143827419326	6.15476074656091e-4	0.006882415454524458	FALSE	TRUE
ribo	Ara-4	ECB_00231	1.6127119930735199	0.13017580642763976	0.774029270822524	0.7581676653838335	0.9320106166731229	FALSE	FALSE
ribo	Ara-4	ECB_00232	2994.862633684893	0.005245368841790572	0.24263551022999777	0.9837737383413313	0.9985902785513658	FALSE	FALSE
ribo	Ara-4	ECB_00233	473.541151643904	0.29522542646902844	0.4207894230665026	0.4321287993586376	0.7938522248646749	FALSE	FALSE
ribo	Ara-4	ECB_00234	477.78503934701854	-0.0761261662685021	0.3134976810426886	0.7938009989556858	0.9450234835694791	FALSE	FALSE
ribo	Ara-4	ECB_00235	1045.3129164658146	-0.6010414355488823	0.2757943363788321	0.020886036043488366	0.1333994431948119	FALSE	FALSE
ribo	Ara-4	ECB_00238	3.243696492298911	-0.07434473667862646	0.6912428781631436	0.8663971863959066	0.9705783383819675	FALSE	FALSE
ribo	Ara-4	ECB_00239	1119.9731500289638	0.2398880902016725	0.3403469152763718	0.44939264831672704	0.8022909742691231	FALSE	FALSE
ribo	Ara-4	ECB_00240	1017.4117242998254	0.03636105076100104	0.2847101345405598	0.8916117839265529	0.9768027835246631	FALSE	FALSE
ribo	Ara-4	ECB_00241	25.07910935014346	0.06633463736839537	0.478314517292065	0.8719473499853434	0.9718529684955359	FALSE	FALSE
ribo	Ara-4	ECB_00242	4.6005433874261445	NA	2.6352185095266676	4.995603395603893e-4	NA	TRUE	FALSE
ribo	Ara-4	ECB_00243	10.353877109907199	0.5455681081498768	0.5474586084628591	0.22623410528292415	0.6198269773079538	FALSE	FALSE
ribo	Ara-4	ECB_00244	1.8498527281035988	0.42850833221044954	0.8413761127383855	0.3504328218652122	0.7445394655785428	FALSE	FALSE
ribo	Ara-4	ECB_00245	0.9922597094038391	0.11806093299225494	0.8269023784831573	0.7427918767028565	0.9283987019129045	FALSE	FALSE
ribo	Ara-4	ECB_00246	890.1524337418361	0.29598501347278194	0.28429922492272663	0.27398284657344457	0.6832693054875069	FALSE	FALSE
ribo	Ara-4	ECB_00247	4.879943607190679	-0.40062948618880706	0.6948506366223999	0.4006878150990108	0.7781447229654612	FALSE	FALSE
ribo	Ara-4	ECB_00248	13.914125940868288	-0.07031692377358478	0.5127568176826328	0.8667967916051391	0.9705918841066213	FALSE	FALSE
ribo	Ara-4	ECB_00249	17.4423391387038	0.46158895855412746	0.47918252136486034	0.261406391871929	0.6672587525838704	FALSE	FALSE
ribo	Ara-4	ECB_00250	7.065027938483211	0.6861339137057562	0.6910973590490811	0.17969053289380935	0.5446499570444362	FALSE	FALSE
ribo	Ara-4	ECB_00251	1.545928058985008	-0.02701141816697235	0.7901304691924148	0.9441686466359799	0.9892095062438785	FALSE	FALSE
ribo	Ara-4	ECB_00252	48.90580649465315	-0.8795607800614154	0.4598872084697923	0.02481168512804337	0.15222609857433295	FALSE	FALSE
ribo	Ara-4	ECB_00253	15.275363635109448	-0.08224832796354802	0.48383642274272437	0.8390002453436763	0.9617499375819655	FALSE	FALSE
ribo	Ara-4	ECB_00254	214.52118174342297	0.7189487917626409	0.30439698227333245	0.012512867370259183	0.08862183433988828	FALSE	FALSE
ribo	Ara-4	ECB_00255	7717.212153122562	-0.07108514234873385	0.25692561005921016	0.7769332234577179	0.9388718515182869	FALSE	FALSE
ribo	Ara-4	ECB_00256	21.35671320100948	0.36098717075931563	0.48558550220804686	0.38678112069824055	0.7733706707572051	FALSE	FALSE
ribo	Ara-4	ECB_00257	28.946976484761986	-0.6067529090786905	0.44638918016537915	0.11671779316698351	0.43188792943640003	FALSE	FALSE
ribo	Ara-4	ECB_00258	0.20965084956570304	0.1338801466756153	0.9042464265840958	0.755635693768743	NA	FALSE	FALSE
ribo	Ara-4	ECB_00259	0.3285978542642259	0.24668178173082247	0.926853417355537	0.5103433054587982	NA	FALSE	FALSE
ribo	Ara-4	ECB_00260	13.738819874829005	-0.4951046074527121	0.5612159489516783	0.27252879565528293	0.6816596952046946	FALSE	FALSE
ribo	Ara-4	ECB_00261	4.984342952911973	-0.41171902687165085	0.6890782052926561	0.3843036308896525	0.7720631098091677	FALSE	FALSE
ribo	Ara-4	ECB_00262	8.537258233912308	-0.14965096290672975	0.5926878137585211	0.7405491614038142	0.9275525692729547	FALSE	FALSE
ribo	Ara-4	ECB_00263	33.49224731231428	-0.19467070474290316	0.40141665037170327	0.5834339751964749	0.8687955067657781	FALSE	FALSE
ribo	Ara-4	ECB_00264	11.18787868128062	0.35513885421196734	0.5484564163299158	0.4234743549302312	0.7889090774588571	FALSE	FALSE
ribo	Ara-4	ECB_00265	18.42075573951387	-1.652657765732953	0.5711222145260143	7.211927509360521e-4	0.007868797663591465	FALSE	TRUE
ribo	Ara-4	ECB_00266	1.5424468986794737	3.04430752619818e-4	0.7758719267087275	0.9998659488951289	0.9998659488951289	FALSE	FALSE
ribo	Ara-4	ECB_00267	295.66583932821175	0.250287054983214	0.34523838433313425	0.4353700336513228	0.7938522248646749	FALSE	FALSE
ribo	Ara-4	ECB_00268	235.20049697785683	-0.2357069267473761	0.34988255469130514	0.46142892567848093	0.8116725808122124	FALSE	FALSE
ribo	Ara-4	ECB_00269	31.605143011167993	0.11546059943640417	0.4466148080980668	0.7673388741442391	0.9353492912115962	FALSE	FALSE
ribo	Ara-4	ECB_00270	253.21469420458837	-0.2911951793808735	0.3674669958349858	0.3815965296204922	0.7694831119270364	FALSE	FALSE
ribo	Ara-4	ECB_00271	12.311853781610345	-1.0851651241043458	0.6951891821034876	0.03826850286250545	0.20721352395989054	FALSE	FALSE
ribo	Ara-4	ECB_00272	56.98827610992103	-0.368167740883271	0.3393217602875601	0.23694838181551342	0.6322277709115847	FALSE	FALSE
ribo	Ara-4	ECB_00273	4.822395406236713	-1.0725401938605175	0.9431199786769946	0.07128286174758686	0.31403395739072454	FALSE	FALSE
ribo	Ara-4	ECB_00274	24.324481525320266	0.21654026123299763	0.41472095073512694	0.5613067016190734	0.8572303092669663	FALSE	FALSE
ribo	Ara-4	ECB_00275	0.17842050704778423	0.14110977778053682	0.90511074850932	0.7403756539110045	NA	FALSE	FALSE
ribo	Ara-4	ECB_00276	5.431015825100711	0.19849653723059954	0.6217181301922744	0.6672451692630936	0.8989503334015059	FALSE	FALSE
ribo	Ara-4	ECB_00277	13.755041313216147	0.6618591550916852	0.515518368467688	0.12754699971225805	0.4564780477290654	FALSE	FALSE
ribo	Ara-4	ECB_00278	3.1099925149713106	0.47821804453227756	0.7654193551653878	0.33340711318571603	0.732298430865471	FALSE	FALSE
ribo	Ara-4	ECB_00279	63.992125715174105	-0.3220627011388887	0.3526616437651395	0.31721924714971445	0.7222865768434277	FALSE	FALSE
ribo	Ara-4	ECB_00280	122.6841322845324	-0.004814141119529789	0.30228925111228583	0.985144372191932	0.9985902785513658	FALSE	FALSE
ribo	Ara-4	ECB_00281	0.8306969516889983	0.057307675028895375	0.8177567625678487	0.8764249018492857	0.9744222882857522	FALSE	FALSE
ribo	Ara-4	ECB_00282	6.503629994985112	0.2320169443743319	0.6390812033825239	0.6231879706470385	0.8887344304195254	FALSE	FALSE
ribo	Ara-4	ECB_00283	3.938657544624991	0.10819032092427536	0.6845089788089846	0.814335106652853	0.9519601923592413	FALSE	FALSE
ribo	Ara-4	ECB_00284	81.37212425258019	-0.40662500882001495	0.4551282582214513	0.2988916678274932	0.7003050859080615	FALSE	FALSE
ribo	Ara-4	ECB_00285	4.68731037238759	0.3172206270834064	0.6699254702109758	0.5027452992369879	0.8327301216682842	FALSE	FALSE
ribo	Ara-4	ECB_00286	1.4554835108658366	-0.26823292652291375	0.8336361081322401	0.5064421170632545	0.8337371997967149	FALSE	FALSE
ribo	Ara-4	ECB_00287	2.9997111919862993	-0.3366706920036328	0.8189383344586881	0.4369335286235581	0.7944782582063937	FALSE	FALSE
ribo	Ara-4	ECB_00288	8.973546464159677	-0.26415930865743975	0.6570972074017641	0.5602273162465277	0.8572303092669663	FALSE	FALSE
ribo	Ara-4	ECB_00289	10.500068297795087	-0.03933585340853325	0.5865262096971465	0.9289044287184288	0.985506898436393	FALSE	FALSE
ribo	Ara-4	ECB_00290	126.04729796023864	1.1061110472022906	0.6427255047771534	0.03246654026433667	0.18564790799876366	FALSE	FALSE
ribo	Ara-4	ECB_00291	324.15660927798035	0.8384439094567671	0.46562939287207183	0.04032770178151719	0.21432206532093878	FALSE	FALSE
ribo	Ara-4	ECB_00292	37.0520817290406	-0.1666444640008827	0.40040101269558637	0.6397924251700451	0.8918331906138525	FALSE	FALSE
ribo	Ara-4	ECB_00293	6.465616790410276	0.9856350176198345	0.7407018725537877	0.06849838873893241	0.3065720569169292	FALSE	FALSE
ribo	Ara-4	ECB_00294	23.507080397198155	0.11552814375391164	0.415975903027596	0.7550416986733716	0.930704905865011	FALSE	FALSE
ribo	Ara-4	ECB_00295	1.6395765561678255	0.2800434772053811	0.792763207503139	0.5270397079980571	0.8421722241360701	FALSE	FALSE
ribo	Ara-4	ECB_00296	3.183997656902582	-0.7006423795149123	0.9007930774910767	0.17906222199279223	0.5446499570444362	FALSE	FALSE
ribo	Ara-4	ECB_00297	2.577835102056947	0.3313996552040901	0.7575466136282476	0.48046086803495197	0.8238758139294842	FALSE	FALSE
ribo	Ara-4	ECB_00298	8.167156661240766	0.7670601331354776	0.6711566425745108	0.12927583096722103	0.4601511362427923	FALSE	FALSE
ribo	Ara-4	ECB_00299	124.73822698496528	0.42902678711666814	0.2986007563915638	0.12888759065658786	0.4592402502035704	FALSE	FALSE
ribo	Ara-4	ECB_00300	12.28304016084165	NA	2.6897686917541286	2.6469477914897717e-6	NA	TRUE	FALSE
ribo	Ara-4	ECB_00301	0.3285978542642259	0.24668178173082247	0.926853417355537	0.5103433054587982	NA	FALSE	FALSE
ribo	Ara-4	ECB_00302	3.9156124899211373	0.029941938515874802	0.7157010741605423	0.9481827256934034	0.9900026562731388	FALSE	FALSE
ribo	Ara-4	ECB_00303	11.352796697572268	-0.30252623487958874	0.5680866078143509	0.49359375310320613	0.8295745134378198	FALSE	FALSE
ribo	Ara-4	ECB_00304	3.3250532189920583	0.24426522634530773	0.7265148484123921	0.5914943532152905	0.8737148569082064	FALSE	FALSE
ribo	Ara-4	ECB_00305	5.072830695719394	0.024058350442105105	0.6456911462729801	0.9590573740388425	0.9922792769785713	FALSE	FALSE
ribo	Ara-4	ECB_00306	15.052946040068234	0.007973936496112588	0.4853691198254024	0.9858954867416029	0.9985902785513658	FALSE	FALSE
ribo	Ara-4	ECB_00307	12.697055676003526	0.5582160492211549	0.6025254885178569	0.24014656217369343	0.6386506399836629	FALSE	FALSE
ribo	Ara-4	ECB_00308	134.01890970067757	-0.25272855989849907	0.30640438927543684	0.37819755429963836	0.7679997619253722	FALSE	FALSE
ribo	Ara-4	ECB_00309	41.23767034723951	1.000835269486238	0.40994985145622853	0.0072712283229826044	0.05644990142284764	FALSE	FALSE
ribo	Ara-4	ECB_00310	556.6171859771335	1.8695632148227184	0.3497195796089459	2.2206951593667528e-8	5.008349920873509e-7	FALSE	TRUE
ribo	Ara-4	ECB_00311	102.46521138727499	2.484867085280086	0.3498846222500613	2.0508767494134614e-13	9.856415996883504e-12	FALSE	TRUE
ribo	Ara-4	ECB_00312	13.55815636598454	0.13212415710323583	0.5337133725027682	0.7614457800478981	0.9336961092463828	FALSE	FALSE
ribo	Ara-4	ECB_00315	507.44393666812533	-1.6953435664817713	0.5427604511585675	2.4403257165862878e-4	0.002976312664005693	FALSE	TRUE
ribo	Ara-4	ECB_00316	115.02064997669194	-1.5256795285839972	0.5252168357724746	6.457813472271984e-4	0.007142518626729315	FALSE	TRUE
ribo	Ara-4	ECB_00317	135.4846840161844	-1.003157956996982	0.4393154771434238	0.008573898535280561	0.0649396405008023	FALSE	FALSE
ribo	Ara-4	ECB_00318	372.09005639196545	-0.8941010385688628	0.4090787176165292	0.013213605332671081	0.09261986733810522	FALSE	FALSE
ribo	Ara-4	ECB_00319	940.2028985257282	0.29845498217539934	0.28847594682772243	0.27665741491404194	0.6856144775985189	FALSE	FALSE
ribo	Ara-4	ECB_00320	0	NA	NA	NA	NA	FALSE	FALSE
ribo	Ara-4	ECB_00321	34.144375802317796	-0.3484262618427475	0.4132747412423144	0.34012358806690274	0.7352214556482413	FALSE	FALSE
ribo	Ara-4	ECB_00322	2.485890375492891	0.3297457045355429	0.7652782442778616	0.4771561958785089	0.8221423656686045	FALSE	FALSE
ribo	Ara-4	ECB_00323	183.73974011440237	0.319098122780376	0.33128618267372545	0.301280071616326	0.7034515032476043	FALSE	FALSE
ribo	Ara-4	ECB_00324	93.91760176957278	-1.1198473709005512	0.3213822092959277	1.8323742530954374e-4	0.0023335315014972493	FALSE	TRUE
ribo	Ara-4	ECB_00325	90.57053199418763	0.2797321260359604	0.3190196938232954	0.34863497939742333	0.7430526669958246	FALSE	FALSE
ribo	Ara-4	ECB_00326	2.8803390643373663	-0.17949347765553422	0.7411041177167526	0.6807598183712846	0.9016821360854176	FALSE	FALSE
ribo	Ara-4	ECB_00327	43.4244640865883	-0.47585199143224016	0.40166546453884194	0.18457067481200815	0.5531639303757067	FALSE	FALSE
ribo	Ara-4	ECB_00328	380.9383239063826	-0.805644509648716	0.3373734586887366	0.009391493636567936	0.07021011076078659	FALSE	FALSE
ribo	Ara-4	ECB_00329	26.143378742841367	NA	2.8262454704264988	4.461720057774692e-8	NA	TRUE	FALSE
ribo	Ara-4	ECB_00330	14.566724576153328	0.3280291218628669	0.5022956496912677	0.4389405901899333	0.7951414545355794	FALSE	FALSE
ribo	Ara-4	ECB_00331	16.487205343554592	0.2059314007195618	0.4769012085736397	0.6136143569376717	0.8842120327878661	FALSE	FALSE
ribo	Ara-4	ECB_00332	12.510669800978205	0.7480341282666789	0.5523882549166321	0.10199910177095828	0.3993941880286752	FALSE	FALSE
ribo	Ara-4	ECB_00333	240.21637740816595	-0.02485177077639223	0.28534053336119564	0.9244646927450849	0.9848469052766793	FALSE	FALSE
ribo	Ara-4	ECB_00334	141.65436302860874	0.22333448294885072	0.3441807626902712	0.4850146314085427	0.8270087239068447	FALSE	FALSE
ribo	Ara-4	ECB_00335	163.69503736476182	0.22381053111272442	0.429324801010289	0.5569136471885423	0.8572303092669663	FALSE	FALSE
ribo	Ara-4	ECB_00336	99.62484009520793	-0.49510630075494216	0.32825326071099115	0.10207831443102221	0.3993941880286752	FALSE	FALSE
ribo	Ara-4	ECB_00337	21.0689044542338	0.1435291157282962	0.4513790323322575	0.7137591936779452	0.9141642972328251	FALSE	FALSE
ribo	Ara-4	ECB_00338	556.2752956314853	-0.060689279171767266	0.3611939336483827	0.8521685657135867	0.9665706620787397	FALSE	FALSE
ribo	Ara-4	ECB_00339	8.492511019308305	0.5180872474542738	0.5762590870337005	0.2596589589104053	0.6638652420020938	FALSE	FALSE
ribo	Ara-4	ECB_00342	386.63372596323234	0.5221229719251327	0.29625228128335584	0.06284409568895281	0.2889540026153787	FALSE	FALSE
ribo	Ara-4	ECB_00343	123.90201434447029	-0.2844013079327146	0.30698695657999964	0.3218032531194724	0.7253599848371356	FALSE	FALSE
ribo	Ara-4	ECB_00344	66.09181935362724	-0.30720063398535397	0.33048576881408276	0.3155871553592337	0.7197883311780942	FALSE	FALSE
ribo	Ara-4	ECB_00345	156.1907913769477	0.15612085211651258	0.28400120404620066	0.5638239750023528	0.8578993642381377	FALSE	FALSE
ribo	Ara-4	ECB_00346	90.10076387483093	0.32360381185832365	0.36431893022777057	0.3342705452321419	0.732408041052485	FALSE	FALSE
ribo	Ara-4	ECB_00347	28.017618767258107	-0.04291592509867674	0.42106558558533724	0.9066836078284521	0.9794706247801609	FALSE	FALSE
ribo	Ara-4	ECB_00348	29.65898651395292	0.08708795615925756	0.41012042405050003	0.813925330802192	0.9519601923592413	FALSE	FALSE
ribo	Ara-4	ECB_00349	936.3824268097974	-1.7914760236867726	0.4785404297285913	2.4005368365094773e-5	3.643220755258932e-4	FALSE	TRUE
ribo	Ara-4	ECB_00350	275.0506940179847	-0.09787539649249422	0.2931169519287931	0.7230270124560281	0.9198092572934479	FALSE	FALSE
ribo	Ara-4	ECB_00351	918.2365380729628	-2.876388952610892	0.29293693044743446	5.195020144628415e-24	7.767517156987003e-22	FALSE	TRUE
ribo	Ara-4	ECB_00353	475.77564935322886	0.794741332811792	0.40245259086549595	0.02944674395199267	0.1725348408333736	FALSE	FALSE
ribo	Ara-4	ECB_00354	478.1076447181072	0.2803724569821529	0.38063038359806467	0.4194009697757953	0.7859003908498235	FALSE	FALSE
ribo	Ara-4	ECB_00355	1929.2918004123105	0.27990989286060997	0.35925300057640297	0.3994880645377731	0.7779161675388561	FALSE	FALSE
ribo	Ara-4	ECB_00356	1242.732875709965	-0.08866183803648628	0.3281796427742365	0.7694562784527399	0.9353492912115962	FALSE	FALSE
ribo	Ara-4	ECB_00357	796.2585160584372	-0.17104498382481353	0.3109357576824131	0.5553563294193609	0.8563687936844767	FALSE	FALSE
ribo	Ara-4	ECB_00358	187.53257398243855	-0.3357247258100689	0.36234039585240235	0.3071836483348502	0.7103278892315934	FALSE	FALSE
ribo	Ara-4	ECB_00359	345.57952980377496	NA	3.2980175424185307	6.970571662643777e-16	NA	TRUE	FALSE
ribo	Ara-4	ECB_00360	10.071016104115495	-0.14285433835941366	0.5331728091238761	0.7414400039151978	0.9278342516446539	FALSE	FALSE
ribo	Ara-4	ECB_00361	131.1536523050072	0.10389998108524566	0.35776566329355475	0.7548127624953973	0.930704905865011	FALSE	FALSE
ribo	Ara-4	ECB_00362	226.97992546270535	-0.21578215685656713	0.29979830723597095	0.44291992931994434	0.7978980059410246	FALSE	FALSE
ribo	Ara-4	ECB_00363	1256.6556723879926	0.26363599378628827	0.3146602983746955	0.37389324288032155	0.7658077227335657	FALSE	FALSE
ribo	Ara-4	ECB_00364	329.47833678464224	0.17861196907942964	0.39327644853083854	0.6162182416988295	0.8852928974157206	FALSE	FALSE
ribo	Ara-4	ECB_00365	178.5782932111654	-0.19752184153286306	0.2736059244666709	0.4465297005209378	0.8004557697871754	FALSE	FALSE
ribo	Ara-4	ECB_00366	238.20073072781187	-0.28837694042803796	0.32031717306579177	0.3333136859762722	0.732298430865471	FALSE	FALSE
ribo	Ara-4	ECB_00367	132.71882064725312	0.019193123301576392	0.3815949992056251	0.9575117854962539	0.9921650611007128	FALSE	FALSE
ribo	Ara-4	ECB_00368	282.1805199382446	0.11516145117535383	0.2975326184142567	0.6837934085187075	0.9021156830686347	FALSE	FALSE
ribo	Ara-4	ECB_00369	226.76245594184348	0.34758693180471906	0.3593331635042675	0.29405895236339985	0.6991520291828871	FALSE	FALSE
ribo	Ara-4	ECB_00370	120.94018908295489	-0.1507508886610135	0.35776081476563393	0.6434213298831981	0.8918331906138525	FALSE	FALSE
ribo	Ara-4	ECB_00371	419.9021934499819	0.4924053140880433	0.39293545779206124	0.16717396256324485	0.5289835410785799	FALSE	FALSE
ribo	Ara-4	ECB_00372	259.60329511730663	0.12425373070560225	0.3555028666569727	0.7061886934834534	0.9115977696560573	FALSE	FALSE
ribo	Ara-4	ECB_00373	132.12228387413973	0.10418093638735913	0.34306504564123486	0.744053835441408	0.9283987019129045	FALSE	FALSE
ribo	Ara-4	ECB_00374	870.3173661945651	0.6600240960503926	0.2794006291573153	0.013215021943707854	0.09261986733810522	FALSE	FALSE
ribo	Ara-4	ECB_00375	83.31226680297894	-0.08269137059657036	0.35180328870566113	0.7973435421784096	0.946449832335854	FALSE	FALSE
ribo	Ara-4	ECB_00376	3.739035664913224	0.4000536420670768	0.7271539266431255	0.3976707575055946	0.7764870554868182	FALSE	FALSE
ribo	Ara-4	ECB_00377	64.14237420350632	-0.39766140581138815	0.35601211256585535	0.2206136673327235	0.6123180996346897	FALSE	FALSE
ribo	Ara-4	ECB_00378	40.81879269369466	0.1683013597682458	0.4062715044280374	0.6434432851908571	0.8918331906138525	FALSE	FALSE
ribo	Ara-4	ECB_00379	935.6426926040766	0.29878948851222187	0.27274845565748895	0.2520504174723181	0.6556234119431367	FALSE	FALSE
ribo	Ara-4	ECB_00380	767.5531572537448	-0.04240812067517769	0.2588648475166417	0.8626112128605723	0.9698130928193718	FALSE	FALSE
ribo	Ara-4	ECB_00381	2208.2946843937343	-0.37203340445193445	0.2649813147914667	0.13755606396827738	0.4764905257641956	FALSE	FALSE
ribo	Ara-4	ECB_00382	4536.286631551539	-0.11823695515654886	0.2719064538180986	0.6538926585197735	0.8941487517214796	FALSE	FALSE
ribo	Ara-4	ECB_00383	2280.396381526756	-0.1311037090503175	0.2449915041348028	0.5760562461928564	0.8654778808636254	FALSE	FALSE
ribo	Ara-4	ECB_00384	379.9600088094717	0.4952471420014103	0.4049525798762626	0.17536854776753982	0.5431031299603237	FALSE	FALSE
ribo	Ara-4	ECB_00385	438.34274186156864	1.0092999931285693	0.3445029665623117	0.0017154768087453815	0.016488999706916918	FALSE	FALSE
ribo	Ara-4	ECB_00386	142.83592526382105	-0.03364810764759973	0.32595916699059263	0.9104591866556728	0.980139663074387	FALSE	FALSE
ribo	Ara-4	ECB_00387	7592.228979602264	0.3051216398759075	0.369304042796914	0.3687514264059695	0.7596004208928187	FALSE	FALSE
ribo	Ara-4	ECB_00388	1735.1687923159157	0.2145404922630738	0.2451708042063526	0.36460591266301434	0.7553247980712862	FALSE	FALSE
ribo	Ara-4	ECB_00389	2345.5808452931637	0.008078596493326689	0.31633613166794794	0.9792088745746347	0.9969902210990669	FALSE	FALSE
ribo	Ara-4	ECB_00391	297.70275721752625	1.6192089130682796	0.3333977060267314	3.379239902677949e-7	6.753461132233108e-6	FALSE	TRUE
ribo	Ara-4	ECB_00392	4603.3653968825165	0.004497134593071135	0.25845653944356545	0.9865781144952259	0.9985902785513658	FALSE	FALSE
ribo	Ara-4	ECB_00393	1725.618697360192	0.08193038269647261	0.29133937309478525	0.7682304777412315	0.9353492912115962	FALSE	FALSE
ribo	Ara-4	ECB_00394	13.364386600371885	-0.5352097982597276	0.5345130076400695	0.21595469537491424	0.6041643140876846	FALSE	FALSE
ribo	Ara-4	ECB_00395	2.226472797084972	0.10863213243137061	0.7419643269422664	0.8037983140036911	0.9490885620453059	FALSE	FALSE
ribo	Ara-4	ECB_00396	263.35675436636006	0.19912121145359837	0.2888719630710816	0.4683679976522571	0.8167609531413227	FALSE	FALSE
ribo	Ara-4	ECB_00397	30.67380017479288	-0.15435418702130546	0.4301852947785162	0.6818791132386961	0.9016821360854176	FALSE	FALSE
ribo	Ara-4	ECB_00398	53.0282721692608	0.13216138529608942	0.34175204724893615	0.6787530964452457	0.9016821360854176	FALSE	FALSE
ribo	Ara-4	ECB_00399	75.18521275007903	0.3027131291018666	0.4036034772853295	0.4060300383585411	0.7806977423750663	FALSE	FALSE
ribo	Ara-4	ECB_00400	128.38463110485228	0.3900576779880779	0.3381360361704901	0.21627370994067036	0.6045930830202862	FALSE	FALSE
ribo	Ara-4	ECB_00401	111.69953294031261	0.29712533895480864	0.3540500088149461	0.36530679506524744	0.7555082771756794	FALSE	FALSE
ribo	Ara-4	ECB_00402	10.899714032157577	-0.20220512321874035	0.5890863188651593	0.6510120473493156	0.8937959063031928	FALSE	FALSE
ribo	Ara-4	ECB_00403	38.62627772458468	0.025335253793345475	0.4196342010057807	0.9478121397866768	0.9900026562731388	FALSE	FALSE
ribo	Ara-4	ECB_00404	147.9136712968754	-0.6036116266154323	0.44406001135218	0.11573411997406406	0.43042381902447857	FALSE	FALSE
ribo	Ara-4	ECB_00405	61.55448176606449	-0.3629722821962635	0.45086830673814177	0.352305815744579	0.7450117876159459	FALSE	FALSE
ribo	Ara-4	ECB_00406	108.5908334630434	-0.14476158379249182	0.32285554488481194	0.6290914218857903	0.8892261134827403	FALSE	FALSE
ribo	Ara-4	ECB_00407	4.870430662814245	-0.027426291283108344	0.6627748491176048	0.9504372070449322	0.9900026562731388	FALSE	FALSE
ribo	Ara-4	ECB_00408	61.807047794614846	0.028358374957751207	0.36682042522065145	0.9338943710859497	0.9862683938370539	FALSE	FALSE
ribo	Ara-4	ECB_00409	44.27038195245259	-0.10942451170786295	0.3851576990951678	0.7533570913144856	0.930704905865011	FALSE	FALSE
ribo	Ara-4	ECB_00410	38.8058064934456	1.1651769912888703	0.44202130643711063	0.003223025367928328	0.02853366975948829	FALSE	FALSE
ribo	Ara-4	ECB_00411	250.20450395666154	0.6264474956581644	0.300412711078568	0.02725135741211618	0.16250181665097935	FALSE	FALSE
ribo	Ara-4	ECB_00412	56.213812743710264	0.7925270031884856	0.3848643765345238	0.024097206907347367	0.14897461605660234	FALSE	FALSE
ribo	Ara-4	ECB_00413	1909.270119573254	-0.4834569932216488	0.296718344733149	0.08118819246298732	0.34059929424745233	FALSE	FALSE
ribo	Ara-4	ECB_00414	1077.6324005253227	-0.076637743879397	0.31294686982606423	0.7918928343170629	0.9433081652811989	FALSE	FALSE
ribo	Ara-4	ECB_00415	106.40227923086077	-0.4904624445142396	0.3257544719645859	0.10202729334769102	0.3993941880286752	FALSE	FALSE
ribo	Ara-4	ECB_00416	613.8519777429317	0.11664313979131434	0.3256957490318552	0.7031831219265217	0.9108601238557127	FALSE	FALSE
ribo	Ara-4	ECB_00417	33.78541225923904	-0.2841426218618749	0.39159799798925143	0.42030862241201206	0.7859128803507608	FALSE	FALSE
ribo	Ara-4	ECB_00418	57.585879858692635	0.029425997309565605	0.3850754560694128	0.9338914687288905	0.9862683938370539	FALSE	FALSE
ribo	Ara-4	ECB_00419	93.53188682176456	0.18394710493454655	0.3409020068150825	0.5614359518706611	0.8572303092669663	FALSE	FALSE
ribo	Ara-4	ECB_00420	562.5660230114202	0.45478936231003386	0.3989200069361025	0.2076516423538862	0.5880198466203995	FALSE	FALSE
ribo	Ara-4	ECB_00421	501.30512609998385	0.15435790054173434	0.2614053238407947	0.5388432134449295	0.8477352930565354	FALSE	FALSE
ribo	Ara-4	ECB_00422	805.20095443015	0.11970553308697131	0.310652174500199	0.6818129815529248	0.9016821360854176	FALSE	FALSE
ribo	Ara-4	ECB_00423	370.0925585555505	0.41873698495427086	0.2748952504856242	0.11085128422013336	0.41901370261861276	FALSE	FALSE
ribo	Ara-4	ECB_00424	2472.4048663363715	-0.6625368062759949	0.48732671026341884	0.10237596354567922	0.3993941880286752	FALSE	FALSE
ribo	Ara-4	ECB_00425	2234.4459027925204	0.2848586076885501	0.38781820681834045	0.4200945591499789	0.7859128803507608	FALSE	FALSE
ribo	Ara-4	ECB_00426	166.56030468859524	-0.030061837597944566	0.30992299174430704	0.9160313521688737	0.9829927083215692	FALSE	FALSE
ribo	Ara-4	ECB_00427	12.195350745174899	0.042638757656060254	0.5382764593684292	0.9242095758653742	0.9848469052766793	FALSE	FALSE
ribo	Ara-4	ECB_00428	407.68569327040393	0.7094316520269045	0.4292537872728956	0.0642241188591921	0.29396005423419336	FALSE	FALSE
ribo	Ara-4	ECB_00430	123.08735583204923	-0.7092904755356103	0.3699816481485239	0.03377803559081607	0.19077029490917896	FALSE	FALSE
ribo	Ara-4	ECB_00431	250.19542278825634	-0.32917323434540374	0.30719074554670944	0.25119315905926237	0.6546589949142946	FALSE	FALSE
ribo	Ara-4	ECB_00432	219.3365154285143	0.03944752002127535	0.30814048688206785	0.8937015399700816	0.9768027835246631	FALSE	FALSE
ribo	Ara-4	ECB_00433	69.20400940401414	0.15284281596716057	0.35392442362064785	0.64058726241944	0.8918331906138525	FALSE	FALSE
ribo	Ara-4	ECB_00434	147.05028776776334	-0.03836818027665115	0.36042212186274086	0.9055493670726363	0.9792849624944132	FALSE	FALSE
ribo	Ara-4	ECB_00435	934.9909185340133	-0.881166674475103	0.4311187630414405	0.018916948082388425	0.12397357046850986	FALSE	FALSE
ribo	Ara-4	ECB_00436	15.688077880078868	-1.5969309823573186	0.5964802296265164	0.0015002998763825296	0.014736522143445915	FALSE	FALSE
ribo	Ara-4	ECB_00437	15.880435246126117	-0.7554744330351965	0.57780456587807	0.09649546987860783	0.38417377899402344	FALSE	FALSE
ribo	Ara-4	ECB_00438	159.466313349978	0.15789853807007703	0.34108413032152257	0.6191326484207531	0.886808952861485	FALSE	FALSE
ribo	Ara-4	ECB_00439	52.40272321511466	-0.21312344167964992	0.3918024603489271	0.5445446103954855	0.8517344409789133	FALSE	FALSE
ribo	Ara-4	ECB_00440	61.4218902751243	-0.4267146328668662	0.3994213884434187	0.23037605159324287	0.625491500888134	FALSE	FALSE
ribo	Ara-4	ECB_00441	48.632125987621734	0.030150885374047604	0.3789732764443166	0.9317727031481459	0.98611811310272	FALSE	FALSE
ribo	Ara-4	ECB_00442	39.31200349050421	-0.0790412074896976	0.43168506959673636	0.8328964986011103	0.9598638780624271	FALSE	FALSE
ribo	Ara-4	ECB_00443	853.1411943355791	0.25784828318592823	0.31496217867964243	0.38440595757156976	0.7720631098091677	FALSE	FALSE
ribo	Ara-4	ECB_00444	188.98489697756236	0.17531838955764306	0.3155177634781805	0.5547288455681396	0.8560551794948699	FALSE	FALSE
ribo	Ara-4	ECB_00445	143.04804995824006	-0.41316949413469195	0.34882913328360626	0.196009485782331	0.5716913321885414	FALSE	FALSE
ribo	Ara-4	ECB_00446	62.65002678733043	-0.10171306435903649	0.3498483134038823	0.7507289638483923	0.9301603469843129	FALSE	FALSE
ribo	Ara-4	ECB_00447	88.90227351815116	-0.06277304783069261	0.35306393246273027	0.845980100457961	0.9627784976297586	FALSE	FALSE
ribo	Ara-4	ECB_00448	39.881182945613375	-0.010362949526465706	0.4489607715747598	0.9772880260288778	0.9968366216763018	FALSE	FALSE
ribo	Ara-4	ECB_00449	28.107999665067105	0.3689729486902312	0.4269328760681686	0.3322716233708303	0.732298430865471	FALSE	FALSE
ribo	Ara-4	ECB_00450	17.49550752406915	-0.16800209123034218	0.5843210312905879	0.7068265353553855	0.9115977696560573	FALSE	FALSE
ribo	Ara-4	ECB_00451	0.11894700469852282	0.12242160381760804	0.9009426608254941	0.8116127251170828	NA	FALSE	FALSE
ribo	Ara-4	ECB_00452	106.18705332620863	-0.15425373751378527	0.3677848465143675	0.6439896537798964	0.8918331906138525	FALSE	FALSE
ribo	Ara-4	ECB_00453	29.73437246612581	0.2791084662394142	0.4017505254894934	0.44143865400974946	0.7968363768158223	FALSE	FALSE
ribo	Ara-4	ECB_00454	1.1478842618274179	0.058970539268672906	0.8160329308546057	0.8716347691461626	0.9718529684955359	FALSE	FALSE
ribo	Ara-4	ECB_00455	3.9907517605664538	-0.20636331678240924	0.6755631956027065	0.6495148945876085	0.8936023728603616	FALSE	FALSE
ribo	Ara-4	ECB_00456	532.5321295733279	-0.1552546852989987	0.31693521134001507	0.5981348161505297	0.8767865841683691	FALSE	FALSE
ribo	Ara-4	ECB_00457	21.434030157649925	0.36264115183298296	0.43469938247816875	0.34350267171723103	0.7391545333446208	FALSE	FALSE
ribo	Ara-4	ECB_00458	2.732152895649935	-0.19458692029973823	0.7178426678173031	0.666210508108527	0.8988793279145466	FALSE	FALSE
ribo	Ara-4	ECB_00459	4.43698389992588	0.5186299987016677	0.711708179848261	0.2867859980830628	0.693422132284423	FALSE	FALSE
ribo	Ara-4	ECB_00460	0.20965084956570304	0.1338801466756153	0.9042464265840958	0.755635693768743	NA	FALSE	FALSE
ribo	Ara-4	ECB_00461	1.2511770481377813	-0.15806202292950317	0.8242810541184461	0.6708569105084616	0.8995894767611358	FALSE	FALSE
ribo	Ara-4	ECB_00462	3.453516037367818	0.2046867894134362	0.6765211949398434	0.6583277346575702	0.8946332693971217	FALSE	FALSE
ribo	Ara-4	ECB_00463	9.689895933424562	0.16110910282443067	0.528045578029923	0.7121037491286963	0.9134931157396082	FALSE	FALSE
ribo	Ara-4	ECB_00464	14.573258796279156	0.48567303003225876	0.510730152162074	0.25562015025236307	0.6606139605812604	FALSE	FALSE
ribo	Ara-4	ECB_00465	34.48484493047487	-0.013032767889842015	0.37604424279172177	0.9681955004869145	0.9939097146789166	FALSE	FALSE
ribo	Ara-4	ECB_00466	19.0312768438961	-0.7988434866407208	0.5502493071065978	0.07668490072307373	0.32933717470111556	FALSE	FALSE
ribo	Ara-4	ECB_00467	0.8073730557448934	0.6158500098754723	1.1441965875497517	0.13813382681902497	0.47678989699707175	FALSE	FALSE
ribo	Ara-4	ECB_00468	1.5779116758698937	-0.18154823084278318	0.8097683077877994	0.6455114145389533	0.8918331906138525	FALSE	FALSE
ribo	Ara-4	ECB_00469	10.503308406940622	-0.10140650634256387	0.531152172536092	0.811803696910121	0.9519601923592413	FALSE	FALSE
ribo	Ara-4	ECB_00470	1.035653870414531	0.18380653678377704	0.82244048326621	0.6305336630694658	0.8892261134827403	FALSE	FALSE
ribo	Ara-4	ECB_00471	3.268763705994818	0.3109826599418952	0.7270313854657372	0.5015890648086718	0.8327301216682842	FALSE	FALSE
ribo	Ara-4	ECB_00472	685.2526589968669	0.5087199180617439	0.795700123655521	0.30877645459797065	0.7114430301456554	FALSE	FALSE
ribo	Ara-4	ECB_00473	260.9410727282568	1.2796889280770538	0.6876126660685008	0.019740044375209095	0.1283261821943947	FALSE	FALSE
ribo	Ara-4	ECB_00474	75.59511964754114	0.5641227021915189	0.3334867079951163	0.0700303742284021	0.31067320962643874	FALSE	FALSE
ribo	Ara-4	ECB_00475	2720.6276775018005	0.1457874434740895	0.29735557363561277	0.603678617400904	0.8792108907509715	FALSE	FALSE
ribo	Ara-4	ECB_00476	866.2900926404623	0.6399489264531523	0.3217463787572553	0.03398894738398249	0.1913715210448219	FALSE	FALSE
ribo	Ara-4	ECB_00477	4.267118099068439	0.5812544963255215	0.76824246036943	0.24562276771699912	0.6474763401726518	FALSE	FALSE
ribo	Ara-4	ECB_00478	193.6571460506536	0.6170136747485654	0.31426043155148825	0.036452212009809616	0.2010349451961768	FALSE	FALSE
ribo	Ara-4	ECB_00479	653.5539939207235	0.4545348669912348	0.3821425056061846	0.1924860421134562	0.5665113990167031	FALSE	FALSE
ribo	Ara-4	ECB_00480	1.0128579157903257	-0.052101772495380054	0.8090951204574263	0.8841403639452071	0.9750910170789722	FALSE	FALSE
ribo	Ara-4	ECB_00481	0.8727188862517019	0.139549830815348	0.8339531010504516	0.6608119206001266	0.8952005783431916	FALSE	FALSE
ribo	Ara-4	ECB_00482	2.5330934387093564	-0.6966728062018751	0.9779247928195505	0.16929387278927818	0.5319422631040802	FALSE	FALSE
ribo	Ara-4	ECB_00483	0.2104041239326699	-0.012238880560577948	0.8827256470025096	0.9351094432262015	NA	FALSE	FALSE
ribo	Ara-4	ECB_00484	0.9101497083437247	-0.21746653577209807	0.8628452634587569	0.5335959871356111	0.8455092594900339	FALSE	FALSE
ribo	Ara-4	ECB_00485	1.1357112037447925	-0.31033665858634896	0.9260698616153112	0.3096783432899923	0.7119531858454846	FALSE	FALSE
ribo	Ara-4	ECB_00486	114.81931385062435	-0.5383463250581352	0.3982791971084022	0.12632776196343085	0.4541274933627518	FALSE	FALSE
ribo	Ara-4	ECB_00487	0.1509306215834085	-0.07720996897290454	0.9010244780002629	0.7169126930116815	NA	FALSE	FALSE
ribo	Ara-4	ECB_00488	1.578043020621006	-0.23530527788027047	0.8272065219114209	0.5328372100506156	0.8455092594900339	FALSE	FALSE
ribo	Ara-4	ECB_00489	1.8004796182953369	-0.11839995227510834	0.7898221710251615	0.7679051253222962	0.9353492912115962	FALSE	FALSE
ribo	Ara-4	ECB_00490	1.7883157998025636	-0.18015526313047658	0.7983245063187971	0.657263951768434	0.8946332693971217	FALSE	FALSE
ribo	Ara-4	ECB_00492	6.649968313427638	-0.24394336693721186	0.6096963951190477	0.5894501694905343	0.8729731258010194	FALSE	FALSE
ribo	Ara-4	ECB_00493	28.155575466042297	-0.3344840177499042	0.4080283368471476	0.35648949032369676	0.7486591977467233	FALSE	FALSE
ribo	Ara-4	ECB_00494	0.5333294399426912	-0.2735199735455241	0.9379271764901895	0.2979678739644038	0.7003050859080615	FALSE	FALSE
ribo	Ara-4	ECB_00495	19.118346852349763	-0.3835723186680883	0.5284703039908586	0.3746380543709722	0.7669441305758696	FALSE	FALSE
ribo	Ara-4	ECB_00496	10.014013650741276	-0.41029813578646246	0.5740019710259298	0.36484601343547385	0.7553247980712862	FALSE	FALSE
ribo	Ara-4	ECB_00497	0.5060397538979758	-0.041453251515563276	0.8660804292063706	0.8807569663079261	0.9750910170789722	FALSE	FALSE
ribo	Ara-4	ECB_00498	0.05947350234926141	0.0902372445148064	0.8965769716201435	0.9256037569881784	NA	FALSE	FALSE
ribo	Ara-4	ECB_00499	1.1583161985391899	-0.14272392550169763	0.8219622855029977	0.7013489667511891	0.9095444576470559	FALSE	FALSE
ribo	Ara-4	ECB_00500	0.8873852576359749	-0.22946790350335813	0.9317589338560766	0.26320977393658407	0.6695512648909828	FALSE	FALSE
ribo	Ara-4	ECB_00501	0.18885244375955626	-0.08028361026284624	0.9016630340192594	0.7169126930116815	NA	FALSE	FALSE
ribo	Ara-4	ECB_00502	3.4360959734977166	0.27907666359663175	0.7455591309380842	0.5339365108396966	0.8455092594900339	FALSE	FALSE
ribo	Ara-4	ECB_00514	13.2026514588204	NA	2.722008118921362	2.6788178851841234e-6	NA	TRUE	FALSE
ribo	Ara-4	ECB_00515	9.28011101580239	NA	2.6503662460215334	1.2218548844196493e-5	NA	TRUE	FALSE
ribo	Ara-4	ECB_00516	7.546774986928577	NA	2.622909368041111	3.720793377303076e-5	NA	TRUE	FALSE
ribo	Ara-4	ECB_00517	5.881087551549731	NA	2.610612322315254	1.4122698966798162e-4	NA	TRUE	FALSE
ribo	Ara-4	ECB_00518	16.4024602270564	NA	2.7483104207709017	8.375565805441385e-7	NA	TRUE	FALSE
ribo	Ara-4	ECB_00519	2643.7906293397245	NA	3.6168499885631076	2.65088125754102e-24	NA	TRUE	FALSE
ribo	Ara-4	ECB_00520	8.038065925351155	NA	2.6335431403168283	3.002658144131425e-5	NA	TRUE	FALSE
ribo	Ara-4	ECB_00521	5.698301265078333	NA	2.5996720762616854	1.4594176667273625e-4	NA	TRUE	FALSE
ribo	Ara-4	ECB_00522	16.55436961122335	NA	2.7352076200926345	5.032223881237956e-7	NA	TRUE	FALSE
ribo	Ara-4	ECB_00524	2.147590512121084	NA	3.3287370004098213	0.01133529913340472	NA	TRUE	FALSE
ribo	Ara-4	ECB_00525	1.3657756701562227	NA	1.037117861915128	0.08991386426125272	NA	TRUE	FALSE
ribo	Ara-4	ECB_00526	0	NA	NA	NA	NA	TRUE	FALSE
ribo	Ara-4	ECB_00527	0	NA	NA	NA	NA	TRUE	FALSE
ribo	Ara-4	ECB_00528	0.5333294399426912	NA	0.9379271764901895	0.2979678739644038	NA	TRUE	FALSE
ribo	Ara-4	ECB_00529	0.5665573312786688	NA	0.9164290952481542	0.3928141690389479	NA	TRUE	FALSE
ribo	Ara-4	ECB_00530	0.301861243166817	NA	0.9047782875128086	0.5969579934154534	NA	TRUE	FALSE
ribo	Ara-4	ECB_00531	50.02676458837861	NA	2.930467132590867	7.895089995400942e-10	NA	TRUE	FALSE
ribo	Ara-4	ECB_00533	374.90896138667233	NA	3.3125583304387693	4.245073414472608e-16	NA	TRUE	FALSE
ribo	Ara-4	ECB_00534	193.18248580792402	NA	3.2611780132607353	2.0004012352278546e-12	NA	TRUE	FALSE
ribo	Ara-4	ECB_00535	89.28842869491498	NA	3.0563185381169964	1.6839278977101218e-11	NA	TRUE	FALSE
ribo	Ara-4	ECB_00536	195.54714397356025	NA	3.205279076019909	9.060385920902727e-14	NA	TRUE	FALSE
ribo	Ara-4	ECB_00537	82.3907749916845	NA	3.056446149615156	5.152608701032683e-11	NA	TRUE	FALSE
ribo	Ara-4	ECB_00538	97.18712751007477	NA	3.057795217689105	5.516290658386553e-12	NA	TRUE	FALSE
ribo	Ara-4	ECB_00539	304.9239051854908	NA	3.246219098719108	8.091265582668301e-16	NA	TRUE	FALSE
ribo	Ara-4	ECB_00540	30.367685096962113	NA	2.8645367162540887	2.2777625593329877e-8	NA	TRUE	FALSE
ribo	Ara-4	ECB_00541	20.348883379567432	NA	2.771895548084099	1.473205263108786e-7	NA	TRUE	FALSE
ribo	Ara-4	ECB_00542	29.99585103489457	NA	2.850770231656314	1.860868066225414e-8	NA	TRUE	FALSE
ribo	Ara-4	ECB_00547	0	NA	NA	NA	NA	TRUE	FALSE
ribo	Ara-4	ECB_00549	408.1448778129856	NA	3.358404227631147	8.559889401446195e-15	NA	TRUE	FALSE
ribo	Ara-4	ECB_00550	15397.138694646066	NA	4.087901682370948	1.461968397728133e-21	NA	TRUE	FALSE
ribo	Ara-4	ECB_00551	315.6467004291065	NA	3.5542411374238116	1.5081878842867322e-10	NA	TRUE	FALSE
ribo	Ara-4	ECB_00552	164.67176281573464	NA	3.4709142457321254	4.9490798509755015e-9	NA	TRUE	FALSE
ribo	Ara-4	ECB_00553	1727.752425301485	NA	3.607072443024162	5.834348367814366e-20	NA	TRUE	FALSE
ribo	Ara-4	ECB_00554	26.934501038141786	NA	2.9423949881482105	3.299537226486349e-7	NA	TRUE	FALSE
ribo	Ara-4	ECB_00555	323.13984213852507	NA	3.2768385162042004	8.380341115894207e-16	NA	TRUE	FALSE
ribo	Ara-4	ECB_00556	147.59121039860446	NA	3.138146275033342	3.0757973951463947e-13	NA	TRUE	FALSE
ribo	Ara-4	ECB_00557	123.0727160802822	NA	3.107021395464119	1.1915110974232151e-12	NA	TRUE	FALSE
ribo	Ara-4	ECB_00558	167.13488028520476	NA	3.196007832684368	7.727296138879957e-13	NA	TRUE	FALSE
ribo	Ara-4	ECB_00559	312.9420994086396	NA	3.3043063295620687	1.199180843827705e-14	NA	TRUE	FALSE
ribo	Ara-4	ECB_00560	417.9400306792733	NA	3.857700973001486	7.532264400195234e-9	NA	TRUE	FALSE
ribo	Ara-4	ECB_00561	640.1274175190276	NA	3.8692240569278398	6.403279610730421e-10	NA	TRUE	FALSE
ribo	Ara-4	ECB_00562	2444.9621838020234	NA	3.9401191000286246	4.92009581467885e-14	NA	TRUE	FALSE
ribo	Ara-4	ECB_00563	653.925998594507	NA	3.7257354133851424	2.106042939835631e-11	NA	TRUE	FALSE
ribo	Ara-4	ECB_00564	371.3427637861314	NA	3.6456315413777864	3.4626411402737853e-10	NA	TRUE	FALSE
ribo	Ara-4	ECB_00566	29.51053499800121	NA	2.841626040459139	1.6077761687237323e-8	NA	TRUE	FALSE
ribo	Ara-4	ECB_00567	40.101804456070596	NA	2.9211014682434864	4.409930443710844e-9	NA	TRUE	FALSE
ribo	Ara-4	ECB_00568	20.759663506423315	NA	2.7940444755837075	1.672296753394248e-7	NA	TRUE	FALSE
ribo	Ara-4	ECB_00569	9.305900523402219	NA	2.651124533135751	1.3337930393026813e-5	NA	TRUE	FALSE
ribo	Ara-4	ECB_00570	3.687945873686544	NA	2.6702537304137652	0.001262123193820825	NA	TRUE	FALSE
ribo	Ara-4	ECB_00573	72.1843927735842	NA	3.0107468357729927	5.20686097306698e-11	NA	TRUE	FALSE
ribo	Ara-4	ECB_00574	8881.512176922635	0.539823546814898	0.3455673965138443	0.09249736026216862	0.37341184337837474	FALSE	FALSE
ribo	Ara-4	ECB_00575	1513.4997361506441	-0.10987500316722022	0.2767262850452889	0.6744383320310194	0.9007978307245789	FALSE	FALSE
ribo	Ara-4	ECB_00576	76.81184901696375	-1.0998488994815545	0.50035414695889	0.009714059429632799	0.07195533562830754	FALSE	FALSE
ribo	Ara-4	ECB_00577	10.84403690285363	-0.27031054528749315	0.5531743684950261	0.54255215141361	0.8497035497833062	FALSE	FALSE
ribo	Ara-4	ECB_00578	180.72460634635905	0.7622998644029182	0.3474095138235243	0.017923740924653386	0.11920616493052012	FALSE	FALSE
ribo	Ara-4	ECB_00579	204.03578454848835	0.2808982944195259	0.27380518148731864	0.2827478135100012	0.6912470064286809	FALSE	FALSE
ribo	Ara-4	ECB_00580	52.527637994775844	0.23582782076091624	0.5522433337316325	0.5973391232566467	0.876660746364075	FALSE	FALSE
ribo	Ara-4	ECB_00581	14.964898164789094	0.6088758927529443	0.6275832313163501	0.21241809904688252	0.5971670375015771	FALSE	FALSE
ribo	Ara-4	ECB_00582	0.7484274947155314	-0.24370201524043575	0.9004088635377736	0.4302029104353275	0.7938522248646749	FALSE	FALSE
ribo	Ara-4	ECB_00583	24.631177055126948	-0.3551628370415751	0.421483370285735	0.3355497306991694	0.7325965080646265	FALSE	FALSE
ribo	Ara-4	ECB_00584	7.4921450734273085	0.7036686614966001	0.6321764586072076	0.15139959336771647	0.5001481897976104	FALSE	FALSE
ribo	Ara-4	ECB_00585	3.979331976850795	-0.690257363048432	0.9142254669428594	0.16719915739813426	0.5289835410785799	FALSE	FALSE
ribo	Ara-4	ECB_00586	5.214750087429202	0.7848975457471359	0.7713321438566948	0.14563357823795528	0.4916687224592263	FALSE	FALSE
ribo	Ara-4	ECB_00589	10.489712958338803	0.15339328628618173	0.55520555416436	0.7316584043484364	0.9223171404676134	FALSE	FALSE
ribo	Ara-4	ECB_00590	34.427042715575354	0.046156351172773974	0.3886507701735591	0.8965256311425761	0.9769981689660743	FALSE	FALSE
ribo	Ara-4	ECB_00591	9.165929221534805	0.14799955249950214	0.5687347926028268	0.744004321123986	0.9283987019129045	FALSE	FALSE
ribo	Ara-4	ECB_00592	18.78035456470014	0.3220593341716962	0.4901405454229437	0.434054179130973	0.7938522248646749	FALSE	FALSE
ribo	Ara-4	ECB_00593	109.79779186090876	-0.7624437235195423	0.5344801113897213	0.07606888281170275	0.3286732399666596	FALSE	FALSE
ribo	Ara-4	ECB_00594	127.95729063867404	-1.4664635043663485	0.39907305992912284	5.166326273920431e-5	7.343823650639711e-4	FALSE	TRUE
ribo	Ara-4	ECB_00595	34.13063066019324	-0.426119424638051	0.451580171166261	0.2768524330483994	0.6856768541204837	FALSE	FALSE
ribo	Ara-4	ECB_00596	2431.563012093018	-0.87392236195372075	0.3190194637218043	0.0030701799298514148	0.027360521803112936	FALSE	FALSE
ribo	Ara-4	ECB_00597	1046.602138664027	-0.9083308409565254	0.44579232409366754	0.018132626651553095	0.12000231769232762	FALSE	FALSE
ribo	Ara-4	ECB_00598	6.38784702563005	-0.13667271975326056	0.6203109807092856	0.7616203338489816	0.9336961092463828	FALSE	FALSE
ribo	Ara-4	ECB_00599	117.69968322306401	0.10780601288555872	0.33691680885469577	0.7320848417509946	0.9223171404676134	FALSE	FALSE
ribo	Ara-4	ECB_00600	307.7492565249739	-0.530980774981837	0.4787313637012887	0.1850302732185037	0.5534350862857931	FALSE	FALSE
ribo	Ara-4	ECB_00601	829.3170621042769	0.030778657173114336	0.3521910707691064	0.9260061276385685	0.9848469052766793	FALSE	FALSE
ribo	Ara-4	ECB_00602	252.3760528712375	-0.04467132117208111	0.3135525544672263	0.8767853295198698	0.9745546187422119	FALSE	FALSE
ribo	Ara-4	ECB_00603	141.31149554812544	-0.20292505648734036	0.3207945342221126	0.4946584649143724	0.8303269117918176	FALSE	FALSE
ribo	Ara-4	ECB_00604	152.33458099004568	0.3861054526872963	0.34444830639772755	0.22694322429466957	0.6209858648694673	FALSE	FALSE
ribo	Ara-4	ECB_00605	200.05297393353484	0.18116945984791807	0.38520673936029953	0.6063289783836598	0.8798526548292	FALSE	FALSE
ribo	Ara-4	ECB_00606	329.3429511361957	0.4369896274492193	0.35275051464871654	0.18034125865196277	0.54534656268013	FALSE	FALSE
ribo	Ara-4	ECB_00607	31.368581017222766	-0.5439929158402983	0.4397227868119191	0.15421744690308142	0.5056449163818512	FALSE	FALSE
ribo	Ara-4	ECB_00608	58.50592843607736	-0.3106421620972409	0.3845688397390675	0.36659079267271694	0.7566089110530461	FALSE	FALSE
ribo	Ara-4	ECB_00609	105.04459708435961	0.10061325671129843	0.3086598958000766	0.7299319483911777	0.9217188850970235	FALSE	FALSE
ribo	Ara-4	ECB_00610	549.5910780951364	-0.5397033495878033	0.39961252935346786	0.12669624079530872	0.4550469075539691	FALSE	FALSE
ribo	Ara-4	ECB_00611	3132.5020299108714	0.08880695591407396	0.3199236830455568	0.7679170187570741	0.9353492912115962	FALSE	FALSE
ribo	Ara-4	ECB_00612	196.7990989814166	-0.3004604840537024	0.48191077676660626	0.457017774406823	0.8077849191244941	FALSE	FALSE
ribo	Ara-4	ECB_00614	0.4846475296382146	NA	0.9169308370609313	0.4370909614754522	NA	TRUE	FALSE
ribo	Ara-4	ECB_00615	8.654929460243283	-0.21753271511481315	0.5751514821498241	0.6298796049856337	0.8892261134827403	FALSE	FALSE
ribo	Ara-4	ECB_00616	7.653707421625832	0.12700769158180034	0.56733193892175	0.7783073876921474	0.9388718515182869	FALSE	FALSE
ribo	Ara-4	ECB_00617	106.84959716391941	0.2887366797354096	0.3304692573121081	0.34875976421295424	0.7430526669958246	FALSE	FALSE
ribo	Ara-4	ECB_00621	71.74990675225855	-0.06422049512319465	0.34152668293758587	0.8377261324639315	0.9617499375819655	FALSE	FALSE
ribo	Ara-4	ECB_00622	83.02016536205544	0.199742051552133	0.3121593441485075	0.4958143447193929	0.8308852260822702	FALSE	FALSE
ribo	Ara-4	ECB_00623	886.1988478487428	0.6403111494850243	0.26523980303086986	0.01162371681790056	0.08343131317039139	FALSE	FALSE
ribo	Ara-4	ECB_00624	7.027913631172793	NA	2.6801628569411355	9.097542781022887e-5	NA	TRUE	FALSE
ribo	Ara-4	ECB_00625	288.42718643175164	0.26849671887587706	0.3536972317724904	0.4118590193563054	0.7817524113795912	FALSE	FALSE
ribo	Ara-4	ECB_00626	434.59708585499135	0.46097004278389137	0.3567002033980164	0.16145848083420355	0.5189553241462418	FALSE	FALSE
ribo	Ara-4	ECB_00627	219.34403640792448	-2.00609057611528e-4	0.37650344753629067	0.9976629867762216	0.9992121066428266	FALSE	FALSE
ribo	Ara-4	ECB_00628	757.6885642298096	-0.2792807996591208	0.30941645647934857	0.33280677495882094	0.732298430865471	FALSE	FALSE
ribo	Ara-4	ECB_00629	689.4911818160448	0.036587986239080626	0.3337038169531161	0.9079992907636449	0.9795188366346385	FALSE	FALSE
ribo	Ara-4	ECB_00630	234.8389199059788	-0.228509100990498	0.322354571876254	0.44498918222947614	0.7994895130226263	FALSE	FALSE
ribo	Ara-4	ECB_00631	1810.2274519201496	-0.18151444698559324	0.2649605522810919	0.47177671631163254	0.8186691124439512	FALSE	FALSE
ribo	Ara-4	ECB_00632	590.1503199144929	-0.5670447612661819	0.30244515195920124	0.044435095717051634	0.22909895454628026	FALSE	FALSE
ribo	Ara-4	ECB_00633	330.6138008298171	-0.23900172401186243	0.25822896489347585	0.33223435350498043	0.732298430865471	FALSE	FALSE
ribo	Ara-4	ECB_00634	315.9857631437941	0.2001403576135842	0.31952903709962854	0.5056450208999839	0.8335193749992792	FALSE	FALSE
ribo	Ara-4	ECB_00635	312.16514129269547	1.2142296464196363	0.5467129598807424	0.009701199549395719	0.07195533562830754	FALSE	FALSE
ribo	Ara-4	ECB_00636	810.1097031419765	0.30417326720485444	0.28407315079876355	0.2608795498352351	0.6665637611929393	FALSE	FALSE
ribo	Ara-4	ECB_00637	1692.5496071326315	-0.08109578422682548	0.266048046150575	0.7478702954818063	0.9301603469843129	FALSE	FALSE
ribo	Ara-4	ECB_00638	5.3791172251544905	0.2381356601936355	0.6334618010807871	0.6015540310222265	0.8784279057016696	FALSE	FALSE
ribo	Ara-4	ECB_00639	1.4124741388155644	0.2048640796458251	0.7936105749731988	0.6221240432919579	0.888218319285769	FALSE	FALSE
ribo	Ara-4	ECB_00640	926.858474520123	-0.2548211987095658	0.26994020262915436	0.3196256263557927	0.7240901535344193	FALSE	FALSE
ribo	Ara-4	ECB_00641	2802.115159229074	-0.27185808177287746	0.2584302640505444	0.2699590614813674	0.6786104974118838	FALSE	FALSE
ribo	Ara-4	ECB_00642	59.362115650688374	0.12336806052384693	0.38842626347460446	0.7259091446553714	0.9198092572934479	FALSE	FALSE
ribo	Ara-4	ECB_00643	127.06453063298044	-0.13066621712192658	0.3000749921276303	0.6421893100796537	0.8918331906138525	FALSE	FALSE
ribo	Ara-4	ECB_00644	359.4622137773316	-0.04013193978663762	0.28974838195328	0.8819325510186762	0.9750910170789722	FALSE	FALSE
ribo	Ara-4	ECB_00645	1716.0721473381327	0.16910923810760284	0.25348511945273716	0.4881774208665739	0.8281571384416574	FALSE	FALSE
ribo	Ara-4	ECB_00646	8.649516218737087	-0.5236620161339245	0.6250370871127031	0.2699649390248911	0.6786104974118838	FALSE	FALSE
ribo	Ara-4	ECB_00647	3.0018303225122063	-0.5319427988029624	0.8287316604374233	0.26895175716449415	0.6786104974118838	FALSE	FALSE
ribo	Ara-4	ECB_00648	14.905534994854989	-0.2000760885648252	0.4899970274629291	0.6282742585622629	0.8892261134827403	FALSE	FALSE
ribo	Ara-4	ECB_00649	5.560557199959191	-0.03580255626396427	0.6432657085487111	0.9364698202924212	0.9868030298046171	FALSE	FALSE
ribo	Ara-4	ECB_00650	0.2698776262819313	0.03815146187009225	0.8757262053363718	0.9310237094205864	NA	FALSE	FALSE
ribo	Ara-4	ECB_00651	46.15714237266325	-0.11183491240091956	0.3953227183841793	0.7528277495484363	0.930704905865011	FALSE	FALSE
ribo	Ara-4	ECB_00652	52.3813082849574	NA	2.9474670838782884	4.1924706519042895e-10	NA	TRUE	FALSE
ribo	Ara-4	ECB_00653	7.095990729618898	0.11904039756599452	0.6015761480439562	0.7949068100763895	0.9455034744485518	FALSE	FALSE
ribo	Ara-4	ECB_00654	5.612651415900654	-0.31455201261989585	0.6396395469308063	0.49764390541299214	0.8311909169020476	FALSE	FALSE
ribo	Ara-4	ECB_00655	3.489993385673214	-0.20946198710019873	0.705806149325657	0.6371844967267282	0.8916325963758286	FALSE	FALSE
ribo	Ara-4	ECB_00656	1.3840056459371546	-0.6510123779702345	1.0881492992971222	0.131518307321799	0.4637663196734651	FALSE	FALSE
ribo	Ara-4	ECB_00657	696.9754878292318	-0.49053078865404615	0.3611229500320223	0.1343891384848795	0.47012907457838693	FALSE	FALSE
ribo	Ara-4	ECB_00658	4.973549574002558	0.037533960709240574	0.7035203030003192	0.9357604379224748	0.9868030298046171	FALSE	FALSE
ribo	Ara-4	ECB_00659	3.6134031413292034	-0.8147698697677446	1.1223060264226379	0.0818544014648559	0.34101776957030266	FALSE	FALSE
ribo	Ara-4	ECB_00660	2.6003823768713095	NA	2.832544854221851	0.005038217301470944	NA	TRUE	FALSE
ribo	Ara-4	ECB_00661	3.3988019334761246	-0.3615613008040084	0.735151140510752	0.4324927833217394	0.7938522248646749	FALSE	FALSE
ribo	Ara-4	ECB_00662	1.5953883772838586	-0.02405062042541519	0.7744529774981166	0.951543223439007	0.9900026562731388	FALSE	FALSE
ribo	Ara-4	ECB_00663	0.31249337929824933	0.028489415742351358	0.8730741192038263	0.9259322422772374	NA	FALSE	FALSE
ribo	Ara-4	ECB_00664	0.4267464531566019	0.11996453509141043	0.8723494510972942	0.7107555113877831	NA	FALSE	FALSE
ribo	Ara-4	ECB_00666	1.2546925816605747	0.3080017113763127	0.8426531057161023	0.44751763002468536	0.8004557697871754	FALSE	FALSE
ribo	Ara-4	ECB_00667	13.521966694695996	-0.44482345415534236	0.5516672943307139	0.316917618080438	0.7220070113943162	FALSE	FALSE
ribo	Ara-4	ECB_00668	32.18586220170231	0.3289276879347518	0.40735854824354506	0.37185652163330124	0.7635898170566419	FALSE	FALSE
ribo	Ara-4	ECB_00669	20.05073584114974	0.8391024268556606	0.5809842872933894	0.07626750683550648	0.3286732399666596	FALSE	FALSE
ribo	Ara-4	ECB_00670	941.2344382727873	-0.238774805612717	0.299588920307892	0.3928723395577068	0.7741016823596552	FALSE	FALSE
ribo	Ara-4	ECB_00671	234.09799444938767	-0.1292957114022108	0.3063767567698385	0.6524573478877398	0.8939750230760303	FALSE	FALSE
ribo	Ara-4	ECB_00672	260.6348201199305	-0.41755685958012817	0.2791973827974305	0.1138850634089055	0.42688393777321404	FALSE	FALSE
ribo	Ara-4	ECB_00673	81.2094976137881	0.41595637995004486	0.36558078009875655	0.21739346497717707	0.6060893771497678	FALSE	FALSE
ribo	Ara-4	ECB_00674	179.70674798060793	-0.07672559634976565	0.2975007041942352	0.7832468634136508	0.939580993731912	FALSE	FALSE
ribo	Ara-4	ECB_00675	26.745813416608286	0.0734184483534976	0.42018902588825846	0.846468965154656	0.9627784976297586	FALSE	FALSE
ribo	Ara-4	ECB_00676	2.1240646298926875	0.17212388837658224	0.7451395060917041	0.6997210940143126	0.9094571978544044	FALSE	FALSE
ribo	Ara-4	ECB_00677	1.3946377820685867	-0.3238717135628966	0.8595558050304746	0.41936887585017635	0.7859003908498235	FALSE	FALSE
ribo	Ara-4	ECB_00678	4.7922750158839404	-0.5347778614614709	0.7447061400022836	0.2782529230851937	0.6864481422237024	FALSE	FALSE
ribo	Ara-4	ECB_00679	0.6571957085284518	0.5085092833212096	1.0572306795221933	0.19930463005210872	0.5751199367550843	FALSE	FALSE
ribo	Ara-4	ECB_00680	3274.6557855292945	0.29159073165579974	0.28209916971919274	0.2783541265346051	0.6864481422237024	FALSE	FALSE
ribo	Ara-4	ECB_00681	71.69517667331975	-0.19855857266424687	0.3847692698465529	0.5661745530209632	0.8589474716083507	FALSE	FALSE
ribo	Ara-4	ECB_00682	59.03367567195374	0.07925948081374672	0.41973157371361386	0.8338223007832807	0.9606565719926097	FALSE	FALSE
ribo	Ara-4	ECB_00683	803.5651975012705	-0.9724781556470442	0.4434553720000212	0.01122842216424292	0.08134396310410513	FALSE	FALSE
ribo	Ara-4	ECB_00684	292.59346485845185	-0.6424353603343091	0.33419484213502576	0.03605272482142337	0.19989399986128303	FALSE	FALSE
ribo	Ara-4	ECB_00685	3213.0051048083724	-0.11559011050874429	0.27981755032836825	0.662447010337531	0.895912422355984	FALSE	FALSE
ribo	Ara-4	ECB_00686	5189.345291338534	-0.03646571569683409	0.30646438211967425	0.8977529451292973	0.9770121377039837	FALSE	FALSE
ribo	Ara-4	ECB_00687	3397.113876909167	-0.026879124135336937	0.2945536049737373	0.9225606386062122	0.9848469052766793	FALSE	FALSE
ribo	Ara-4	ECB_00688	1259.3475566416912	0.07605014668143706	0.3031293061514113	0.7903397119628904	0.9425705811504251	FALSE	FALSE
ribo	Ara-4	ECB_00689	48.70029948153163	0.03009563117639838	0.3642534552344493	0.9290991401435217	0.985506898436393	FALSE	FALSE
ribo	Ara-4	ECB_00690	0.8304967522693381	NA	0.9667154262596812	0.1839671983178071	NA	TRUE	FALSE
ribo	Ara-4	ECB_00691	42.15989336471535	-0.5639422596334681	0.3729033375484735	0.09450495128089362	0.37832233229668344	FALSE	FALSE
ribo	Ara-4	ECB_00692	3604.057233375018	-1.5051024954809786	0.4543845296225479	1.7076777628482052e-4	0.002195508002744651	FALSE	TRUE
ribo	Ara-4	ECB_00693	1742.0498474597239	-1.5901163394523425	0.4698196058435778	1.1646863126159334e-4	0.0015620726392127984	FALSE	TRUE
ribo	Ara-4	ECB_00694	2117.4563695915867	-2.9262449773806742	0.5337477199270215	2.1204236055700617e-9	5.4872757023630376e-8	FALSE	TRUE
ribo	Ara-4	ECB_00695	94.68045719309774	-0.9413114680564911	0.39611504573854744	0.00789419496327289	0.060702600127109825	FALSE	FALSE
ribo	Ara-4	ECB_00696	161.3638972397209	-0.2259188544788106	0.288003935748734	0.40547491181007855	0.7806977423750663	FALSE	FALSE
ribo	Ara-4	ECB_00697	464.2729048539486	-0.196391149512346	0.3537466122090512	0.542825230342122	0.8497035497833062	FALSE	FALSE
ribo	Ara-4	ECB_00698	264.96900395859626	-0.12059081446452051	0.37136028223969825	0.719197169684515	0.9190879943071817	FALSE	FALSE
ribo	Ara-4	ECB_00699	417.3189895122731	0.06271023615008646	0.29257833454435483	0.8223494663369781	0.9544259734969639	FALSE	FALSE
ribo	Ara-4	ECB_00700	2892.957497113865	-0.458004598052656	0.31475915648452346	0.11656065400169105	0.43170216532552913	FALSE	FALSE
ribo	Ara-4	ECB_00701	4308.020054229821	-0.2710648325222262	0.2786152535007137	0.3032661033983039	0.707679340704597	FALSE	FALSE
ribo	Ara-4	ECB_00702	496.90028336071	-0.35939752633851296	0.30635375823656075	0.20825062651891743	0.5883189497948703	FALSE	FALSE
ribo	Ara-4	ECB_00703	262.05639255386916	2.4398333057556356	0.3452785815764596	2.8225304031755904e-13	1.3097189928298687e-11	FALSE	TRUE
ribo	Ara-4	ECB_00704	199.37859890691828	1.6013730765418313	0.3410947917344314	7.758507158347259e-7	1.4986169090070757e-5	FALSE	TRUE
ribo	Ara-4	ECB_00705	70.56971818367367	-0.11070730199688847	0.373814654239219	0.7433155750183611	0.9283987019129045	FALSE	FALSE
ribo	Ara-4	ECB_00706	14.630964940438865	-0.3642695354190354	0.5202572178102078	0.396509789909967	0.7764870554868182	FALSE	FALSE
ribo	Ara-4	ECB_00707	7327.522096376237	-0.048334543188457646	0.3625702472657122	0.8819218131905002	0.9750910170789722	FALSE	FALSE
ribo	Ara-4	ECB_00708	10338.990296994378	0.3017692504235493	0.29122825044623407	0.27484472258236536	0.6832693054875069	FALSE	FALSE
ribo	Ara-4	ECB_00709	213.90934058022444	-0.03485372487294308	0.26957957535783456	0.8905859153097823	0.9768027835246631	FALSE	FALSE
ribo	Ara-4	ECB_00710	229.01200394460946	0.17675182487350646	0.3265296416022937	0.5636957550081461	0.8578993642381377	FALSE	FALSE
ribo	Ara-4	ECB_00711	91.58160453904023	0.5443653651345893	0.3091000131843962	0.06116623377145228	0.28513635766207024	FALSE	FALSE
ribo	Ara-4	ECB_00712	334.8585392946601	0.7239493668859444	0.32085674287776655	0.016251186933988377	0.11044788156988397	FALSE	FALSE
ribo	Ara-4	ECB_00713	1458.0294946419012	-1.2174204146239187	0.4287144118200834	0.001277916924340169	0.012769679761290252	FALSE	FALSE
ribo	Ara-4	ECB_00714	111.04424156549133	0.04678274170429137	0.31233841566194614	0.8742948217317182	0.9728282860724773	FALSE	FALSE
ribo	Ara-4	ECB_00715	814.2613526891442	-0.18796646906827189	0.2681580089751081	0.46076134370855093	0.8115469461571386	FALSE	FALSE
ribo	Ara-4	ECB_00716	75.17723931418172	0.22196630775138892	0.33367016941458844	0.47550430900797847	0.8206972618491702	FALSE	FALSE
ribo	Ara-4	ECB_00717	29.858675255754033	-0.05437251741601387	0.4111754903542293	0.8812600191789866	0.9750910170789722	FALSE	FALSE
ribo	Ara-4	ECB_00718	35.07161495762752	-0.16747668180674016	0.3812764535001367	0.6279795732620465	0.8892261134827403	FALSE	FALSE
ribo	Ara-4	ECB_00719	94.14900574095097	0.08625614984173961	0.3407468823457099	0.7855408811069735	0.940839810907252	FALSE	FALSE
ribo	Ara-4	ECB_00720	691.1936658375088	-0.17200672343532689	0.2838176881752283	0.5142047277910173	0.838047834514468	FALSE	FALSE
ribo	Ara-4	ECB_00721	3.4997065294693077	-0.322185880563672	0.7714991260648639	0.4712344718186868	0.8186691124439512	FALSE	FALSE
ribo	Ara-4	ECB_00722	0.72191621666519	-0.005636578188945871	0.8465839843776141	0.9766224052649948	0.9968366216763018	FALSE	FALSE
ribo	Ara-4	ECB_00723	1.592732738768055	0.27362815852872896	0.8377602159463949	0.49975713824637075	0.8325355890095254	FALSE	FALSE
ribo	Ara-4	ECB_00724	7.9225234786522565	-0.713297822302331	0.6592730024260203	0.14071036534362297	0.4822137053414312	FALSE	FALSE
ribo	Ara-4	ECB_00725	355.8422394357458	0.7739341308097373	0.4404597558323143	0.048017522209861725	0.24221800401951515	FALSE	FALSE
ribo	Ara-4	ECB_00726	37.20844633104655	-0.7052312773400445	0.4779373647768873	0.0803111239155466	0.3384300701952626	FALSE	FALSE
ribo	Ara-4	ECB_00727	3.3026789945640473	-0.2668177664084456	0.7181772795561688	0.5607746179397439	0.8572303092669663	FALSE	FALSE
ribo	Ara-4	ECB_00728	4.097423561732716	-0.14396761055105645	0.6758560647656375	0.7535585197605907	0.930704905865011	FALSE	FALSE
ribo	Ara-4	ECB_00729	1.0970361072016779	-0.1167747995251187	0.8712789991878725	0.583306116289383	0.8687955067657781	FALSE	FALSE
ribo	Ara-4	ECB_00730	0.48621995550586333	0.1606388220328525	0.8765729261807409	0.6182332009858253	0.8866101003125317	FALSE	FALSE
ribo	Ara-4	ECB_00731	0.8193115411905991	0.03474750198338416	0.8252614573450863	0.9213953715093657	0.9848469052766793	FALSE	FALSE
ribo	Ara-4	ECB_00732	6.190522319771276	-0.0054068040445739525	0.5852936975568827	0.9890795164678733	0.9985902785513658	FALSE	FALSE
ribo	Ara-4	ECB_00733	5.614051753510882	-0.32406460161730244	0.6932209364468773	0.4894359491487019	0.8281571384416574	FALSE	FALSE
ribo	Ara-4	ECB_00734	7.00416132270767	-0.2057833026259184	0.5808418415068018	0.645433923254157	0.8918331906138525	FALSE	FALSE
ribo	Ara-4	ECB_00735	1.0504481937957009	NA	0.9875510786693686	0.1383009584799532	NA	TRUE	FALSE
ribo	Ara-4	ECB_00736	4.798658610169948	-0.9638953119560282	1.0561991808739237	0.0773364431944239	0.33037801182633786	FALSE	FALSE
ribo	Ara-4	ECB_00737	41.73586066311435	0.19737833593797777	0.4119487495137502	0.5941636350377896	0.874488429180224	FALSE	FALSE
ribo	Ara-4	ECB_00738	2.756891957929285	0.08142996299558543	0.70798121163063	0.8538780159126742	0.9674727898510991	FALSE	FALSE
ribo	Ara-4	ECB_00739	37.955227007324766	-0.16310531209956677	0.43621911365998	0.6663007229362979	0.8988793279145466	FALSE	FALSE
ribo	Ara-4	ECB_00740	53.30621156770361	0.4634512543224807	0.3575005171134273	0.15763688351450275	0.5098799425262758	FALSE	FALSE
ribo	Ara-4	ECB_00741	91.22738897463785	0.4509948596017204	0.823368906526168	0.3445541229298631	0.7398720879322631	FALSE	FALSE
ribo	Ara-4	ECB_00742	201.52074742905864	0.3878379138946744	0.7587295182824799	0.4191907574192311	0.7859003908498235	FALSE	FALSE
ribo	Ara-4	ECB_00743	77.77682011396692	0.9617459803255107	0.6772769940785854	0.06605986012799897	0.2983443527934778	FALSE	FALSE
ribo	Ara-4	ECB_00744	83.11549728917083	0.44818581170748417	0.5845123968230389	0.33195128063085444	0.732298430865471	FALSE	FALSE
ribo	Ara-4	ECB_00745	344.76597127103884	-0.20556329364194395	0.5209436426027935	0.6239904478777809	0.8888671270580809	FALSE	FALSE
ribo	Ara-4	ECB_00746	670.6752444331396	-0.510988180401807	0.34572893002087457	0.10572215248410828	0.4060897522153617	FALSE	FALSE
ribo	Ara-4	ECB_00747	123.79717817902605	-0.03621050432645003	0.2880176965351508	0.8930842111892175	0.9768027835246631	FALSE	FALSE
ribo	Ara-4	ECB_00748	56.47657414977461	0.3701839892066311	0.4012397802271722	0.3069873308525271	0.7103278892315934	FALSE	FALSE
ribo	Ara-4	ECB_00749	73.84607417881344	-0.38126560374584595	0.4454659581072789	0.32112237218195616	0.7250397183996404	FALSE	FALSE
ribo	Ara-4	ECB_00750	86.09411952858476	0.2643584404490439	0.3300867869809127	0.39277394995192605	0.7741016823596552	FALSE	FALSE
ribo	Ara-4	ECB_00751	69.73077973918583	0.14037190256118443	0.4388080691036407	0.7183939641610022	0.9186926476291056	FALSE	FALSE
ribo	Ara-4	ECB_00752	52.500052820692346	0.39251222324720486	0.3659990902805409	0.24277283709540104	0.642671438265006	FALSE	FALSE
ribo	Ara-4	ECB_00753	902.5197880272	-0.5863824500196078	0.34761741322057904	0.0644118262491128	0.294152197474738	FALSE	FALSE
ribo	Ara-4	ECB_00754	2.403320878265107	-0.049798060009238976	0.7413999753598636	0.9060993720685441	0.9792849624944132	FALSE	FALSE
ribo	Ara-4	ECB_00755	4.941767943401963	-0.09410335478104422	0.6224756177723257	0.8357865904130898	0.9609998477634986	FALSE	FALSE
ribo	Ara-4	ECB_00756	22.94164761588264	-0.8676724514711395	0.5805567608919637	0.0623468362645893	0.28765048914302516	FALSE	FALSE
ribo	Ara-4	ECB_00757	10.810365534745202	0.15355474407848557	0.5792177376438716	0.7367879903155603	0.9256092373620365	FALSE	FALSE
ribo	Ara-4	ECB_00758	56.31790686064467	-0.1466726899157249	0.44363233143793274	0.6993106516426336	0.9092164575463162	FALSE	FALSE
ribo	Ara-4	ECB_00759	32.44247510195508	-0.3444857654514927	0.45906949747948156	0.3806831231339606	0.7692805346027355	FALSE	FALSE
ribo	Ara-4	ECB_00760	62.16432243208106	-0.3904011048097867	0.3965539493547926	0.26992111996913304	0.6786104974118838	FALSE	FALSE
ribo	Ara-4	ECB_00761	53.74440904605672	0.14608010020391315	0.3637843313941348	0.6642385942137059	0.8977339152463109	FALSE	FALSE
ribo	Ara-4	ECB_00762	82.27300284152331	-0.4284982717646057	0.4309047386574137	0.25329580894192694	0.6564870078020335	FALSE	FALSE
ribo	Ara-4	ECB_00763	33.87581104680239	-0.4280338321386763	0.4058975211227408	0.23332610905104062	0.6295782910643352	FALSE	FALSE
ribo	Ara-4	ECB_00764	262.9295607009723	0.1431586381716839	0.3299474592003884	0.6431710516373961	0.8918331906138525	FALSE	FALSE
ribo	Ara-4	ECB_00765	13.359993227536378	-0.2008401343332689	0.4904410617691154	0.6265230143274796	0.8892261134827403	FALSE	FALSE
ribo	Ara-4	ECB_00766	121.83936254580526	-0.008514880271413262	0.3320733408092317	0.9761710774780049	0.9968366216763018	FALSE	FALSE
ribo	Ara-4	ECB_00767	194.5014927589903	-0.5429107106986693	0.3778678394904164	0.10974141125520079	0.4167695928854615	FALSE	FALSE
ribo	Ara-4	ECB_00768	940.8540471261035	-0.37348117638893435	0.26848182683159	0.14237640480868943	0.4862720357129266	FALSE	FALSE
ribo	Ara-4	ECB_00769	316.39950829828757	-0.620373945272987	0.403466398521901	0.08168472080694644	0.3406624151835153	FALSE	FALSE
ribo	Ara-4	ECB_00770	66.99175918455289	0.4682232879370943	0.5267026163716308	0.28292836718870634	0.6912470064286809	FALSE	FALSE
ribo	Ara-4	ECB_00771	161.75610775419008	0.31391350420305525	0.7416261568538257	0.5039285824215056	0.8327301216682842	FALSE	FALSE
ribo	Ara-4	ECB_00772	798.1177858960025	1.0323365878293593	1.2670246766848376	0.08340876303070734	0.3464209633281538	FALSE	FALSE
ribo	Ara-4	ECB_00773	10.398880540540771	-0.6765532592800374	0.6092386214781448	0.14757354823960595	0.49424997335375837	FALSE	FALSE
ribo	Ara-4	ECB_00774	76.16244294493846	0.19967674500075058	0.4043354276002473	0.5819619964263811	0.8687955067657781	FALSE	FALSE
ribo	Ara-4	ECB_00775	13.592874952582227	NA	2.7008779112518027	1.4620467083325224e-6	NA	TRUE	FALSE
ribo	Ara-4	ECB_00776	382.60638990532283	0.2864467205454442	0.30492639387600823	0.32020061511934905	0.7245795309623386	FALSE	FALSE
ribo	Ara-4	ECB_00777	119.26565053951417	0.003459228996752179	0.3637721335084625	0.9924317041874428	0.9992121066428266	FALSE	FALSE
ribo	Ara-4	ECB_00778	943.4098930004218	-0.2159373279550184	0.2651470586970192	0.3919592108182676	0.7741016823596552	FALSE	FALSE
ribo	Ara-4	ECB_00779	325.91457966113535	-0.7501170486110794	0.40000631474299425	0.0346321713040044	0.19418066049203578	FALSE	FALSE
ribo	Ara-4	ECB_00780	28.075150270846578	0.17150355956194016	0.43530767887332544	0.6525995523916426	0.8939750230760303	FALSE	FALSE
ribo	Ara-4	ECB_00781	3926.673881078053	0.32271551520692704	0.2795297150853326	0.22845327795413864	0.6235777973654435	FALSE	FALSE
ribo	Ara-4	ECB_00782	23.162137645478914	NA	2.801717039350641	7.504602245461781e-8	NA	TRUE	FALSE
ribo	Ara-4	ECB_00783	350.63627321472717	-0.14557814015258097	0.30005978651195864	0.6050391299066449	0.8794801674297811	FALSE	FALSE
ribo	Ara-4	ECB_00784	82.6644053890877	-0.4540798660793348	0.32456670551699385	0.13024447179669948	0.4620359689308223	FALSE	FALSE
ribo	Ara-4	ECB_00785	63.774048757110336	-0.19514080034680656	0.3396684003742576	0.5327714113259707	0.8455092594900339	FALSE	FALSE
ribo	Ara-4	ECB_00786	930.4863739990624	0.08997897723198357	0.33425028777304605	0.7737504919351151	0.9371829390765255	FALSE	FALSE
ribo	Ara-4	ECB_00787	864.6862994781552	-0.08286839597547219	0.4191096566073808	0.8206750640550804	0.9538373979656517	FALSE	FALSE
ribo	Ara-4	ECB_00788	32.90977762170738	0.5125883471934114	0.4045156615576412	0.1595587261284428	0.5144686381705733	FALSE	FALSE
ribo	Ara-4	ECB_00789	148.0705268110852	-0.22286137895940958	0.3290854554841719	0.4634202513824337	0.8134032847090804	FALSE	FALSE
ribo	Ara-4	ECB_00790	13.174431087436156	0.2380480773182267	0.503169610972308	0.5766454463542023	0.8659379527655581	FALSE	FALSE
ribo	Ara-4	ECB_00791	0.37196688164751074	0.07553590862304461	0.8706371386249169	0.8181060906490129	NA	FALSE	FALSE
ribo	Ara-4	ECB_00792	66.84493079136675	-0.5217949827604449	0.40154472805587876	0.14164026026457124	0.48457773787124925	FALSE	FALSE
ribo	Ara-4	ECB_00793	231.47846354535326	-0.3075564451190369	0.31097838228002683	0.2884816943629377	0.6942126476163165	FALSE	FALSE
ribo	Ara-4	ECB_00794	647.9379407849975	-0.1797434866848162	0.3271567045717111	0.5526365240929979	0.8557704824562457	FALSE	FALSE
ribo	Ara-4	ECB_00795	346.8260404659355	-1.5556033392922342	0.4730067852313176	1.7617282465774215e-4	0.0022506635858965353	FALSE	TRUE
ribo	Ara-4	ECB_00796	387.72571831754396	-1.250479899978044	0.3778920979727211	2.692102313648893e-4	0.003234528881012078	FALSE	TRUE
ribo	Ara-4	ECB_00797	1119.0170135317207	-1.2770445035006204	0.4258206351622254	7.014856303187901e-4	0.0076745189419971695	FALSE	TRUE
ribo	Ara-4	ECB_00798	201.14801526540762	-0.9091309199995529	0.3981530594260094	0.01032524486847107	0.07589458403375017	FALSE	FALSE
ribo	Ara-4	ECB_00799	215.8872262096661	-0.8034211707238049	0.42931674675234754	0.031492124998016874	0.18136049731382897	FALSE	FALSE
ribo	Ara-4	ECB_00800	3.6922535128603178	NA	2.7951558154761273	0.0017658512143806065	NA	TRUE	FALSE
ribo	Ara-4	ECB_00801	3.949902262548396	0.34240770384857905	0.6806859634260117	0.4714365251253842	0.8186691124439512	FALSE	FALSE
ribo	Ara-4	ECB_00802	217.38778176789646	NA	3.2285362879665316	8.114869309598813e-14	NA	TRUE	FALSE
ribo	Ara-4	ECB_00803	61.02839724591554	-0.9332591284637897	0.8296140378850095	0.07628606040345802	0.3286732399666596	FALSE	FALSE
ribo	Ara-4	ECB_00804	17.611605537675526	0.08835672743277594	0.46653498385280107	0.8275439111505278	0.9569735804396107	FALSE	FALSE
ribo	Ara-4	ECB_00805	688.8642116639547	0.04247617506496612	0.2777552361246246	0.8736970637217447	0.972543187994383	FALSE	FALSE
ribo	Ara-4	ECB_00806	530.9210803649643	-0.9622160470950383	0.3457182603096113	0.0023615200091322112	0.021716301314047233	FALSE	FALSE
ribo	Ara-4	ECB_00807	157.65960081285724	-0.3646757815301224	0.2877376017315594	0.17819544035987298	0.5446499570444362	FALSE	FALSE
ribo	Ara-4	ECB_00808	244.40847268168497	-0.5610598962782349	0.4114221000482381	0.1212376574813858	0.44172962387396614	FALSE	FALSE
ribo	Ara-4	ECB_00809	49.06873781492123	0.4254909262953519	0.421439568861677	0.2561597396438253	0.6606139605812604	FALSE	FALSE
ribo	Ara-4	ECB_00810	8.509793891591658	0.3748391720486681	0.581950796107499	0.4126455751689129	0.7817524113795912	FALSE	FALSE
ribo	Ara-4	ECB_00811	106.38698025094938	-0.2114346805761257	0.3264415542055629	0.4853068285695603	0.8270087239068447	FALSE	FALSE
ribo	Ara-4	ECB_00812	84.2417847280887	0.07545378336894835	0.4141300761008991	0.8392003468121901	0.9617499375819655	FALSE	FALSE
ribo	Ara-4	ECB_00813	11.214139776815143	-0.10455470258944445	0.5164896544941686	0.8017669366566659	0.9485958821236302	FALSE	FALSE
ribo	Ara-4	ECB_00814	58.2009881834467	0.07275682213063761	0.35013774321683944	0.8227309840351804	0.9544259734969639	FALSE	FALSE
ribo	Ara-4	ECB_00815	21.589292966593572	0.052364674558677	0.4410741728900389	0.8942352157614184	0.976922976776176	FALSE	FALSE
ribo	Ara-4	ECB_00816	16.108097512527987	-0.1852056967547177	0.4858115398458653	0.6525363941832569	0.8939750230760303	FALSE	FALSE
ribo	Ara-4	ECB_00817	253.6632578912442	-0.03447197303652148	0.3270230314543039	0.9081899627987868	0.9795188366346385	FALSE	FALSE
ribo	Ara-4	ECB_00818	2.6167780620180685	0.366801815355771	0.7907822427416693	0.41134165845447807	0.7817524113795912	FALSE	FALSE
ribo	Ara-4	ECB_00819	2.7268617536019346	-0.18869777552633502	0.7978752927441609	0.637637677913554	0.8916325963758286	FALSE	FALSE
ribo	Ara-4	ECB_00820	0.9786829209567697	-0.3437309782960475	0.9723837272506481	0.16792201685230942	0.5300243800099869	FALSE	FALSE
ribo	Ara-4	ECB_00821	0.05947350234926141	0.0902372445148064	0.8965769716201435	0.9256037569881784	NA	FALSE	FALSE
ribo	Ara-4	ECB_00822	1.8957834057067322	-2.109693260058002	3.3916174381798565	0.014402849640482045	0.09939197264722396	FALSE	FALSE
ribo	Ara-4	ECB_00823	0.4467257074620668	-0.18299298853164578	0.9147137872667168	0.4704678565060774	NA	FALSE	FALSE
ribo	Ara-4	ECB_00824	0.44187232070854415	-0.11149060341744596	0.8766825971649235	0.7010027390352361	NA	FALSE	FALSE
ribo	Ara-4	ECB_00825	5.7906467999980284	-0.0197767035332046	0.6119544060640711	0.9639078951398821	0.9922792769785713	FALSE	FALSE
ribo	Ara-4	ECB_00826	33.040710715641296	-1.4382255426502109	0.46331514025780624	4.3144223950413206e-4	0.005004977933557991	FALSE	TRUE
ribo	Ara-4	ECB_00827	4.125509052515338	-1.0355246919227585	1.043066296912631	0.06622124046935902	0.2983443527934778	FALSE	FALSE
ribo	Ara-4	ECB_00828	91.75325782982496	-0.7301738023861769	0.4018058188561636	0.04160853792893423	0.21791549777521285	FALSE	FALSE
ribo	Ara-4	ECB_00829	1.9889724067218804	-0.6092894975312022	0.9739810373315418	0.19729661163986975	0.571777761084102	FALSE	FALSE
ribo	Ara-4	ECB_00830	333.1887832533537	0.1255177742900997	0.2985557509822672	0.6575577046805694	0.8946332693971217	FALSE	FALSE
ribo	Ara-4	ECB_00831	107.3808966292135	-0.06106562834123283	0.34440321463011897	0.8466558216182681	0.9627784976297586	FALSE	FALSE
ribo	Ara-4	ECB_00832	1.3292919515617783	0.12116851243959476	0.8060352179554625	0.7458005920989719	0.9283987019129045	FALSE	FALSE
ribo	Ara-4	ECB_00833	2.969427952965959	-0.0949327702078496	0.7159853203179377	0.8319617486814543	0.9598348131428154	FALSE	FALSE
ribo	Ara-4	ECB_00834	14.942800680121017	-2.878238927863649	0.7661782910275657	2.318316223290107e-5	3.5450918914477886e-4	FALSE	TRUE
ribo	Ara-4	ECB_00835	0	NA	NA	NA	NA	FALSE	FALSE
ribo	Ara-4	ECB_00836	1.551306409523597	-1.0974017166713383	1.7829460709993752	0.028252370592219214	0.1669909518020336	FALSE	FALSE
ribo	Ara-4	ECB_00837	0.7105371764558395	-0.08044855605550685	0.8659454154174674	0.8405697628364484	0.9617499375819655	FALSE	FALSE
ribo	Ara-4	ECB_00838	1.2128955706286209	-0.61012264599594	1.1503718026203702	0.06663292433396512	0.29921814853861756	FALSE	FALSE
ribo	Ara-4	ECB_00839	1.5608852310337458	-0.47863548453954396	1.0583340779961123	0.07481166085849042	0.32624864107099005	FALSE	FALSE
ribo	Ara-4	ECB_00840	110.40547637476294	-0.468220038591263	0.3421858145575622	0.13418165605717913	0.46981036036672347	FALSE	FALSE
ribo	Ara-4	ECB_00841	3.6622019771760934	-0.33774910021153276	0.8002665280913734	0.4484597120748868	0.8014306585419734	FALSE	FALSE
ribo	Ara-4	ECB_00842	1.1640542044107918	-0.462731660474817	0.9826848839939489	0.2066071541971829	0.586570535130416	FALSE	FALSE
ribo	Ara-4	ECB_00843	4.036239918475645	-0.3974899722151278	0.7302688093121014	0.39718465133688835	0.7764870554868182	FALSE	FALSE
ribo	Ara-4	ECB_00844	5.182489270055915	-1.2309515334051986	0.9293816914302739	0.042492647456852696	0.22049205370605957	FALSE	FALSE
ribo	Ara-4	ECB_00845	21.430390617497064	-0.533739660568934	0.46084472031310547	0.17400655684343552	0.5403572845976532	FALSE	FALSE
ribo	Ara-4	ECB_00846	18.623027262106444	0.11274763030962875	0.4695390602492938	0.7815828151447858	0.9388718515182869	FALSE	FALSE
ribo	Ara-4	ECB_00847	5.61810488316281	-0.060931000028325674	0.6546199073082766	0.891501427391208	0.9768027835246631	FALSE	FALSE
ribo	Ara-4	ECB_00848	1.7179478870390281	0.01927597865039618	0.7770820404373573	0.9608426145114988	0.9922792769785713	FALSE	FALSE
ribo	Ara-4	ECB_00849	1.3201978680807356	-0.17108880050615755	0.8228826209417294	0.6496712817302852	0.8936023728603616	FALSE	FALSE
ribo	Ara-4	ECB_00850	0.7271011475894852	0.31885111885085354	0.9079564820638075	0.3578166113041438	0.7503925505635471	FALSE	FALSE
ribo	Ara-4	ECB_00851	4.217854177918714	-0.11384851481187344	0.6485696670474541	0.8017645974052268	0.9485958821236302	FALSE	FALSE
ribo	Ara-4	ECB_00852	139.89270335325025	0.06437080051305676	0.33888238813993204	0.841558866716934	0.9617499375819655	FALSE	FALSE
ribo	Ara-4	ECB_00853	5.87262206925588	-0.4558837153069356	0.654068608875112	0.33749514943092596	0.7336341545765608	FALSE	FALSE
ribo	Ara-4	ECB_00854	33.782489277441314	0.24491978126749503	0.4358663802664514	0.5219187066390074	0.8407764639671481	FALSE	FALSE
ribo	Ara-4	ECB_00855	25.961659176752203	0.187752386901906	0.4281768214500436	0.6222987688015569	0.888218319285769	FALSE	FALSE
ribo	Ara-4	ECB_00856	590.1668114258289	-0.1906701259203121	0.3152774242284567	0.5156199851782118	0.8384636167298951	FALSE	FALSE
ribo	Ara-4	ECB_00857	136.60449486073622	-0.1140425080390261	0.32665500504970607	0.7069589067161584	0.9115977696560573	FALSE	FALSE
ribo	Ara-4	ECB_00858	129.72584263849618	-0.37303022184214785	0.3545116541319921	0.24718228678973891	0.6476479906707874	FALSE	FALSE
ribo	Ara-4	ECB_00859	592.6074553900431	0.9332827963149513	0.5002125332983243	0.031207223941433666	0.17997651864509673	FALSE	FALSE
ribo	Ara-4	ECB_00860	266.58492795979083	0.611052633283095	0.5323806063282011	0.16932023980399877	0.5319422631040802	FALSE	FALSE
ribo	Ara-4	ECB_00861	180.67789683890487	0.4604293320282204	0.5140293133445006	0.28624911298409367	0.693422132284423	FALSE	FALSE
ribo	Ara-4	ECB_00862	201.37201718973105	0.2750053018267153	0.5070406257237067	0.5185010203715789	0.8387337992088129	FALSE	FALSE
ribo	Ara-4	ECB_00863	19.185425290488233	0.7252417255021875	0.543848248531432	0.10546139403073627	0.4060897522153617	FALSE	FALSE
ribo	Ara-4	ECB_00864	45.90441990694377	0.7634151898660494	0.4275119897784482	0.04534689341417436	0.23231650851906333	FALSE	FALSE
ribo	Ara-4	ECB_00865	910.3913521371828	0.6313651612681263	0.348229761987981	0.05068767702529589	0.2507673433224504	FALSE	FALSE
ribo	Ara-4	ECB_00866	188.370299853775	0.26247709852242895	0.3979908348322941	0.4658130863486337	0.8151898763500433	FALSE	FALSE
ribo	Ara-4	ECB_00867	76.07603933202891	0.6922447469805313	0.37680582661211376	0.04435726725286852	0.2289901379793225	FALSE	FALSE
ribo	Ara-4	ECB_00868	568.345411538776	0.20983860063663307	0.31670525375096265	0.4814991261162081	0.8246974849941163	FALSE	FALSE
ribo	Ara-4	ECB_00869	174.49409090634666	0.7307115381792277	0.40574891236920685	0.04628521892477342	0.23592604646377563	FALSE	FALSE
ribo	Ara-4	ECB_00870	71.42298730526154	-0.7778115359705224	0.43702422739850844	0.04082229800939366	0.21514310321660862	FALSE	FALSE
ribo	Ara-4	ECB_00871	152.39245017133373	-0.6381473577748616	0.34084461163871127	0.041618243444312385	0.21791549777521285	FALSE	FALSE
ribo	Ara-4	ECB_00872	61.31341918148138	-0.1695977070198516	0.36225087811505613	0.6089916569151759	0.8821310796435468	FALSE	FALSE
ribo	Ara-4	ECB_00873	132.20801762150418	-0.08188362583143483	0.2945187475856777	0.7668102544144786	0.9353492912115962	FALSE	FALSE
ribo	Ara-4	ECB_00874	92.32453398220727	-0.027403085704001746	0.33509104731493666	0.9282067103224451	0.985506898436393	FALSE	FALSE
ribo	Ara-4	ECB_00875	274.0991458791802	0.21050218926265896	0.32811664059755646	0.4930336950976708	0.8293555344535996	FALSE	FALSE
ribo	Ara-4	ECB_00876	115.50829527887615	-0.25418397709150864	0.34746689925934054	0.42663317601863865	0.790799336123313	FALSE	FALSE
ribo	Ara-4	ECB_00877	11.92187407596651	0.060069559949456564	0.5390881293768411	0.8922151596418119	0.9768027835246631	FALSE	FALSE
ribo	Ara-4	ECB_00878	2.1646718076364637	0.4796240698599253	0.8667999567872202	0.3115092710334204	0.7141186412049507	FALSE	FALSE
ribo	Ara-4	ECB_00879	79.80281642979098	0.8142024681919667	0.5151211341437445	0.0634905986550924	0.290932516198193	FALSE	FALSE
ribo	Ara-4	ECB_00880	34.90409932276266	-0.41336001829536856	0.41194749119492763	0.2565310249676865	0.6606139605812604	FALSE	FALSE
ribo	Ara-4	ECB_00881	145.4030884916211	-0.6845376907608877	0.3342041985687549	0.026504486671448346	0.16002409579962223	FALSE	FALSE
ribo	Ara-4	ECB_00882	1826.653176263405	-0.6403745435744745	0.3119685414105859	0.026864732027824297	0.16114847428874693	FALSE	FALSE
ribo	Ara-4	ECB_00883	139.0174169465717	-0.31440335072906644	0.3334387204138178	0.30729206374753093	0.7103278892315934	FALSE	FALSE
ribo	Ara-4	ECB_00884	93.78417453255109	-0.23859886151188905	0.3203533350595139	0.4243505776316171	0.7894485170040729	FALSE	FALSE
ribo	Ara-4	ECB_00885	87.33105192821941	-0.4976389669016671	0.4180981386497	0.17764316732298513	0.5446446192055249	FALSE	FALSE
ribo	Ara-4	ECB_00886	128.54488663158747	-0.11108298688319336	0.319234095433208	0.7082186577975053	0.9116960208955768	FALSE	FALSE
ribo	Ara-4	ECB_00887	1947.4550281044123	-0.4482635905674885	0.5475143236848039	0.2994459927823502	0.7007904190506363	FALSE	FALSE
ribo	Ara-4	ECB_00888	574.6801318880856	0.5501422977820255	0.4283135101309892	0.14941773411876189	0.49646040546291503	FALSE	FALSE
ribo	Ara-4	ECB_00889	44.48627625634192	-0.5622262427128297	0.3771742530494717	0.09995342324202423	0.39405465783989435	FALSE	FALSE
ribo	Ara-4	ECB_00890	358.94342326573513	-0.5771688698976873	0.2886750055516447	0.033012549962651114	0.18777489557772922	FALSE	FALSE
ribo	Ara-4	ECB_00891	402.6406304142132	-0.4877186753139236	0.2872139466406888	0.07040030850748084	0.3119715098185512	FALSE	FALSE
ribo	Ara-4	ECB_00892	1897.3496683834467	-0.8593824349009325	0.2781673410532562	0.0010425117662188172	0.010857472141691589	FALSE	FALSE
ribo	Ara-4	ECB_00893	3542.090449987164	-0.04269414291053809	0.28892966548379534	0.8727984414522809	0.9724057600571034	FALSE	FALSE
ribo	Ara-4	ECB_00894	922.5519390145332	-0.18905069450125364	0.2649290937691997	0.45357698760426685	0.8048748566850221	FALSE	FALSE
ribo	Ara-4	ECB_00895	985.0927505696042	-1.1385484437471503	0.35372117363848027	4.3302832641166177e-4	0.0050089838215583915	FALSE	TRUE
ribo	Ara-4	ECB_00896	359.8811188940145	-0.165544791582215	0.2704432314836041	0.5186080689653116	0.8387337992088129	FALSE	FALSE
ribo	Ara-4	ECB_00897	2797.5831060386627	-0.6845265431922446	0.27781556317302575	0.008906186913431105	0.0672042552701334	FALSE	FALSE
ribo	Ara-4	ECB_00898	32.94616631155396	-0.7268115913348268	0.5942152875908903	0.11571933706849091	0.43042381902447857	FALSE	FALSE
ribo	Ara-4	ECB_00899	8.950043519177738	0.015423845468696233	0.5826304738707431	0.9742660200939335	0.9959766834943555	FALSE	FALSE
ribo	Ara-4	ECB_00900	23.081424235391623	-0.025621046204251468	0.5093877243981071	0.9502946190908659	0.9900026562731388	FALSE	FALSE
ribo	Ara-4	ECB_00901	24.465196577806143	-0.5583510598971025	0.464732507399459	0.16390045018511065	0.5234700295864649	FALSE	FALSE
ribo	Ara-4	ECB_00902	104.90338274025788	0.46426171010378353	0.3648465007774621	0.16609471746664606	0.5271418037836872	FALSE	FALSE
ribo	Ara-4	ECB_00903	1.499077871296189	0.14537602588358847	0.7732275917373729	0.7302784533588135	0.9218680788647687	FALSE	FALSE
ribo	Ara-4	ECB_00904	18.30275676557959	-0.6282285848996083	0.49071831474116917	0.13036960295921848	0.4620738254138411	FALSE	FALSE
ribo	Ara-4	ECB_00905	29.104991438935745	-0.1912031513615004	0.47890185486173664	0.6307322026022785	0.8892261134827403	FALSE	FALSE
ribo	Ara-4	ECB_00906	257.59105809506565	-0.8857302518384633	0.43917401123801636	0.020241635283395554	0.13095429749850618	FALSE	FALSE
ribo	Ara-4	ECB_00907	8591.86150980204	NA	3.806034686043416	6.06502149935659e-29	NA	TRUE	FALSE
ribo	Ara-4	ECB_00908	132.8149669856396	0.5395548404853969	0.4549068345549884	0.17710787718931928	0.5441791000381035	FALSE	FALSE
ribo	Ara-4	ECB_00909	670.5237832310393	1.0389890338887529	0.5406618427409761	0.024185798622345697	0.14929368354496877	FALSE	FALSE
ribo	Ara-4	ECB_00910	23.77245523742918	0.1937745379519629	0.498700703353139	0.6487842264920354	0.8932953350437746	FALSE	FALSE
ribo	Ara-4	ECB_00911	7436.822921725419	0.4569550525338662	0.41243600559374494	0.21790391973557172	0.6070868066777952	FALSE	FALSE
ribo	Ara-4	ECB_00912	2149.716290023826	0.45242112837597925	0.44224875937839486	0.24826935111411455	0.6482945475082021	FALSE	FALSE
ribo	Ara-4	ECB_00913	14.068112190290503	-0.3948980332640063	0.5421249233087686	0.36572564828351073	0.7559828172660178	FALSE	FALSE
ribo	Ara-4	ECB_00914	143.6153945603435	0.7323070272007837	0.3889774253759008	0.03854032622437599	0.20828286073334118	FALSE	FALSE
ribo	Ara-4	ECB_00915	19725.34645160014	0.37919279658123606	0.4060054026063345	0.29441626197941745	0.6991520291828871	FALSE	FALSE
ribo	Ara-4	ECB_00916	1489.0417408540166	-0.11745202774714286	0.27349793244480236	0.6500380989855563	0.8937424885594042	FALSE	FALSE
ribo	Ara-4	ECB_00917	21.72065302791039	-0.6034537471673543	0.490747732548391	0.1467990932116758	0.49424997335375837	FALSE	FALSE
ribo	Ara-4	ECB_00918	814.8481954660122	0.28305203317082844	0.35760929021952237	0.3912470371342455	0.7741016823596552	FALSE	FALSE
ribo	Ara-4	ECB_00919	180.0885447657413	-0.5173938701242828	0.38346668865178707	0.13115741808763987	0.4636449184061315	FALSE	FALSE
ribo	Ara-4	ECB_00920	19.442461859833745	0.15364826076111723	0.4540946486717755	0.6992231043223951	0.9092164575463162	FALSE	FALSE
ribo	Ara-4	ECB_00921	267.65388618261056	-0.3393396647795319	0.29657911180331786	0.2231114239322294	0.6149342778127422	FALSE	FALSE
ribo	Ara-4	ECB_00922	332.81433768794585	-0.23351988652883227	0.2718360292535621	0.3648319946209723	0.7553247980712862	FALSE	FALSE
ribo	Ara-4	ECB_00923	61.29043953629685	-1.89490606570119	0.6416540230665142	4.178107155283639e-4	0.0048608122725879105	FALSE	TRUE
ribo	Ara-4	ECB_00924	18.98251117413972	0.12534373006886534	0.4507087755255537	0.7500851518471765	0.9301603469843129	FALSE	FALSE
ribo	Ara-4	ECB_00925	76.54948914532177	-0.03790976814933431	0.4094836523112179	0.9159505143633343	0.9829927083215692	FALSE	FALSE
ribo	Ara-4	ECB_00926	300.5124495202426	-0.278556993277849	0.26837889311270907	0.2736221165872149	0.6831537412667724	FALSE	FALSE
ribo	Ara-4	ECB_00927	161.18379752028008	0.18372326752532492	0.293160408796314	0.5094319220748968	0.834370222685137	FALSE	FALSE
ribo	Ara-4	ECB_00928	1741.7595229192946	-0.21963976714749509	0.2622334913471731	0.37878794970096563	0.7682312096349093	FALSE	FALSE
ribo	Ara-4	ECB_00929	132.9050351768192	NA	3.1232416423949467	8.35492655077073e-13	NA	TRUE	FALSE
ribo	Ara-4	ECB_00930	398.6614392630644	-0.004413196885838437	0.33937840117658824	0.9885030728358578	0.9985902785513658	FALSE	FALSE
ribo	Ara-4	ECB_00931	629.513665436347	-0.27127987119352587	0.26075396128667394	0.27488177550856474	0.6832693054875069	FALSE	FALSE
ribo	Ara-4	ECB_00932	3861.30925327549	-0.1195495768728726	0.27168221651482993	0.642171006120621	0.8918331906138525	FALSE	FALSE
ribo	Ara-4	ECB_00933	123348.21304029669	-0.918937022059373	0.3016985645125908	0.0010946874787015146	0.011273605488566363	FALSE	FALSE
ribo	Ara-4	ECB_00934	2589.9964156988062	0.5062295366855458	0.4397946595647568	0.19382191552005415	0.5678155628198243	FALSE	FALSE
ribo	Ara-4	ECB_00935	307.3420573865667	0.7787946959867237	0.32806113976788265	0.011328746233341533	0.08171536178849081	FALSE	FALSE
ribo	Ara-4	ECB_00936	2084.5137183433835	-0.32863489001684726	0.29205388434112667	0.23193906738873699	0.627572396144994	FALSE	FALSE
ribo	Ara-4	ECB_00937	27.723706986610704	-0.7177253649433908	0.4449373752457736	0.06234337988479092	0.28765048914302516	FALSE	FALSE
ribo	Ara-4	ECB_00938	6.55766204148233	-0.8839392685407442	0.8763241683871831	0.10517354215741026	0.4060897522153617	FALSE	FALSE
ribo	Ara-4	ECB_00939	19.761550874026216	-0.4090668858914636	0.6221151982653305	0.3727274917753695	0.7645837826713245	FALSE	FALSE
ribo	Ara-4	ECB_00940	5.2903082709558085	NA	0.9812289298067204	0.031585967070685075	NA	TRUE	FALSE
ribo	Ara-4	ECB_00941	14.524624496765263	0.27637248731086	0.6563051146801129	0.5597564102216348	0.8572303092669663	FALSE	FALSE
ribo	Ara-4	ECB_00942	1.40680160056136	-0.24140018902294264	0.8177790385136401	0.5538359639058388	0.8559861356385418	FALSE	FALSE
ribo	Ara-4	ECB_00943	1.0610803299271332	-0.2811407775006779	0.8794782402321037	0.43324844863247897	0.7938522248646749	FALSE	FALSE
ribo	Ara-4	ECB_00944	14.380529797068965	0.03712101494055314	0.48351660510560607	0.9288964479889773	0.985506898436393	FALSE	FALSE
ribo	Ara-4	ECB_00945	23.742987168382598	-0.15129911771282786	0.44701202130536827	0.6932835090833411	0.9060959446881662	FALSE	FALSE
ribo	Ara-4	ECB_00946	5.655567209171289	-0.16956320838986705	0.6325653399651936	0.7090044431776175	0.9122204281269898	FALSE	FALSE
ribo	Ara-4	ECB_00947	5.833906638722775	0.1337530543731378	0.5978579614420165	0.7668003660325415	0.9353492912115962	FALSE	FALSE
ribo	Ara-4	ECB_00948	7.43689693208369	NA	2.6319337271557384	4.065376395743577e-5	NA	TRUE	FALSE
ribo	Ara-4	ECB_00949	289.1798087347933	1.0272603456736746	0.531072493219772	0.023794867700839707	0.14801214315607072	FALSE	FALSE
ribo	Ara-4	ECB_00950	172.72272239089952	-0.29469937958770953	0.30932815928171115	0.3083715393966535	0.7112369830843928	FALSE	FALSE
ribo	Ara-4	ECB_00951	487.1301695806861	-0.07242127747279306	0.3005393194159585	0.7965746003721835	0.9459583104001577	FALSE	FALSE
ribo	Ara-4	ECB_00952	505.2280118589035	0.20303873206117162	0.373139284555724	0.5525489674837307	0.8557704824562457	FALSE	FALSE
ribo	Ara-4	ECB_00953	344.0910604482187	-0.2400576364018868	0.3799011781776317	0.4813009077453975	0.8246974849941163	FALSE	FALSE
ribo	Ara-4	ECB_00954	71.68983821335937	0.27055406511581853	0.37712305972910043	0.42815631449393704	0.7925112524585162	FALSE	FALSE
ribo	Ara-4	ECB_00955	256.80417178399097	0.06481544106233364	0.32965851080962844	0.8341592050619187	0.960770530908692	FALSE	FALSE
ribo	Ara-4	ECB_00956	83.84588737712883	-0.6031994141411362	0.31981422012287497	0.041519868966835294	0.21791549777521285	FALSE	FALSE
ribo	Ara-4	ECB_00957	803.8075376999603	-1.5960495176660028	0.5556448462090051	6.210284317491811e-4	0.006906588922786348	FALSE	TRUE
ribo	Ara-4	ECB_00958	1256.6323334476226	0.662751784313539	0.3766198750500356	0.054986797780312686	0.2658749317856658	FALSE	FALSE
ribo	Ara-4	ECB_00959	329.35268179930597	0.23066423283853238	0.2908875299632676	0.4036532142004878	0.779688050587258	FALSE	FALSE
ribo	Ara-4	ECB_00960	106.18269689007106	-0.904203266718246	0.34730558262266276	0.004548696810030588	0.038450453606896105	FALSE	FALSE
ribo	Ara-4	ECB_00961	10185.118297417415	-0.33428885042632495	0.27685511329752455	0.20216693271834185	0.581062589634462	FALSE	FALSE
ribo	Ara-4	ECB_00962	77.89314839261294	-1.1116850603833877	0.3969243939440008	0.0018425870128075089	0.01758516257849625	FALSE	FALSE
ribo	Ara-4	ECB_00963	27.64054815182276	-0.6800456500189376	0.4639330499111043	0.08487357672469704	0.3493528511467984	FALSE	FALSE
ribo	Ara-4	ECB_00964	93.73647328659122	0.2828252054164504	0.32424361602827606	0.3520120461310919	0.7450117876159459	FALSE	FALSE
ribo	Ara-4	ECB_00965	118.64219301955085	-0.0515001167437813	0.34542021779533005	0.8704390005603474	0.9718499998138664	FALSE	FALSE
ribo	Ara-4	ECB_00966	152.78812471552428	-0.6823400902785897	0.3075213749851211	0.017119798327178228	0.1149909076472106	FALSE	FALSE
ribo	Ara-4	ECB_00967	467.4312998496222	-0.5741117249089949	0.32612756667032183	0.05609530727277319	0.27023479171859827	FALSE	FALSE
ribo	Ara-4	ECB_00968	5.283066124148859	-0.1285843005671366	0.6473775575921394	0.7744680680928968	0.9372085104589402	FALSE	FALSE
ribo	Ara-4	ECB_00969	409.4939145974107	0.01030494690448297	0.27740406286299524	0.9701491294087459	0.994285868348085	FALSE	FALSE
ribo	Ara-4	ECB_00970	89.13782678820061	-0.5521322606272332	0.35909627572019515	0.09074932064171976	0.36893757042358777	FALSE	FALSE
ribo	Ara-4	ECB_00971	259.8035105441924	NA	3.2519796825683724	9.094254057118431e-15	NA	TRUE	FALSE
ribo	Ara-4	ECB_00972	37.60011105539136	-0.6231870832301096	0.42979248656295843	0.09871140042909494	0.39030159013933036	FALSE	FALSE
ribo	Ara-4	ECB_00973	72.807032148318	-0.23922752577364217	0.3224497058890469	0.425910016874725	0.790799336123313	FALSE	FALSE
ribo	Ara-4	ECB_00974	1799.6499530441624	-1.1832037469220458	0.2557482614729347	1.3308028573089914e-6	2.4988144813750688e-5	FALSE	TRUE
ribo	Ara-4	ECB_00975	8.071274945114745	-2.698897372826446	1.120098078125096	0.0014102978860844149	0.013988630383594061	FALSE	FALSE
ribo	Ara-4	ECB_00976	12.582855237406996	-0.5109999500900602	0.6898835247833358	0.27076060334611635	0.6797640271817611	FALSE	FALSE
ribo	Ara-4	ECB_00977	2.8050862609038525	-0.04887624625331911	0.7398123975947144	0.905898850820492	0.9792849624944132	FALSE	FALSE
ribo	Ara-4	ECB_00978	3.7673191587345567	-0.12435467409238495	0.6851889894493695	0.782084376352018	0.9388718515182869	FALSE	FALSE
ribo	Ara-4	ECB_00979	3.6259043508283852	-0.21770879222411418	0.707440819578907	0.6300861711181804	0.8892261134827403	FALSE	FALSE
ribo	Ara-4	ECB_00980	4.0789215486256785	0.04227284658208894	0.665736408996094	0.9265416265149438	0.9848469052766793	FALSE	FALSE
ribo	Ara-4	ECB_00981	60.16672445554931	-1.8412734589707656	0.5394433487581025	8.602540773766356e-5	0.0011852715735049411	FALSE	TRUE
ribo	Ara-4	ECB_00982	39.85901286976209	-0.9489001514545865	0.5175542207279366	0.026558371113635595	0.16002409579962223	FALSE	FALSE
ribo	Ara-4	ECB_00983	31.486327859621944	-0.21828425300812002	0.40118013263503616	0.5418088913868664	0.8494563637798729	FALSE	FALSE
ribo	Ara-4	ECB_00984	28.138575646786045	0.08325728920838942	0.402393592398027	0.8193792396435566	0.9538373979656517	FALSE	FALSE
ribo	Ara-4	ECB_00985	3.5689900389144866	-0.4358284310835683	0.80541098802879	0.32135155826233963	0.7251516158217245	FALSE	FALSE
ribo	Ara-4	ECB_00986	3.044543047062377	NA	2.925184724522491	0.003943382359202018	NA	TRUE	FALSE
ribo	Ara-4	ECB_00987	11.391125157816056	-0.35531404692481927	0.5535827714147648	0.41952324554901405	0.7859003908498235	FALSE	FALSE
ribo	Ara-4	ECB_00988	0.31249337929824933	0.028489415742351358	0.8730741192038263	0.9259322422772374	NA	FALSE	FALSE
ribo	Ara-4	ECB_00989	0.7109966726235086	0.09947931128598583	0.8380952314704933	0.7768855584517227	0.9388718515182869	FALSE	FALSE
ribo	Ara-4	ECB_00990	3.3970449180677162	-0.8007147508943272	1.046530434585939	0.12727220920185203	0.45589876534860396	FALSE	FALSE
ribo	Ara-4	ECB_00991	0.7166033337439981	-0.12141167282125231	0.8585862434537337	0.7076062202419021	0.9115977696560573	FALSE	FALSE
ribo	Ara-4	ECB_00992	29.84295680333341	-0.531481613926321	0.521271452913381	0.20647176877874376	0.586570535130416	FALSE	FALSE
ribo	Ara-4	ECB_00993	5.677469305087563	-0.13466109438604176	0.6212688740913193	0.7648036067361151	0.9348510609535211	FALSE	FALSE
ribo	Ara-4	ECB_00994	90.24880041659002	-0.4699962847996784	0.36460646794083384	0.1532488285720722	0.5040777800987163	FALSE	FALSE
ribo	Ara-4	ECB_00995	8.240461603373157	-0.2004860638180178	0.5902134583334702	0.6540553043927493	0.8941487517214796	FALSE	FALSE
ribo	Ara-4	ECB_00996	22.779318599629413	NA	2.7924296693372512	7.217377428007201e-8	NA	TRUE	FALSE
ribo	Ara-4	ECB_00997	28.584191134380863	-0.6277290938986705	0.5319704413301862	0.14747700176148737	0.49424997335375837	FALSE	FALSE
ribo	Ara-4	ECB_00998	55.30309989686744	-0.22455682590362677	0.3392547031664548	0.47160434118354944	0.8186691124439512	FALSE	FALSE
ribo	Ara-4	ECB_00999	8.49552371296292	-0.7427444319272272	0.7691466515112854	0.14755912361973195	0.49424997335375837	FALSE	FALSE
ribo	Ara-4	ECB_01000	10.944751120159381	NA	2.7977363805898032	2.085012332503883e-5	NA	TRUE	FALSE
ribo	Ara-4	ECB_01001	2.0508548831830042	-0.242393218474284	0.7915324298684704	0.5601598314000853	0.8572303092669663	FALSE	FALSE
ribo	Ara-4	ECB_01002	48.2720081346836	-1.35037269813589	0.46965138287591984	0.0010248543567153681	0.010802446574569037	FALSE	FALSE
ribo	Ara-4	ECB_01003	135.71810734520218	-1.67151029536948	0.4376132749594221	2.3488670954907718e-5	3.5782552696212247e-4	FALSE	TRUE
ribo	Ara-4	ECB_01004	5.7785561860065275	0.021345610623115092	0.6149573476138549	0.9638852197273391	0.9922792769785713	FALSE	FALSE
ribo	Ara-4	ECB_01005	85.34979976800525	-0.18652255202830348	0.41621533323489823	0.6112925423029094	0.8835623532294797	FALSE	FALSE
ribo	Ara-4	ECB_01006	536.0137398932825	-1.4226770507367625	0.3894825316745843	5.866099085694347e-5	8.25137352228156e-4	FALSE	TRUE
ribo	Ara-4	ECB_01007	98.58621379132174	-0.09953950069505929	0.40466421108329403	0.7821218817577406	0.9388718515182869	FALSE	FALSE
ribo	Ara-4	ECB_01008	5.194153667907346	0.3940733465404847	0.6942003876915411	0.40910252518637513	0.7806977423750663	FALSE	FALSE
ribo	Ara-4	ECB_01009	12.862872491327192	-0.1587475223504566	0.4937864655042099	0.6975795979383381	0.9083217717617471	FALSE	FALSE
ribo	Ara-4	ECB_01010	5.450016471992141	-0.21117487401171173	0.6363083045692328	0.6425912230340962	0.8918331906138525	FALSE	FALSE
ribo	Ara-4	ECB_01011	10.021762116230594	-0.08737862970448378	0.56453119340839	0.8417993121988633	0.9617499375819655	FALSE	FALSE
ribo	Ara-4	ECB_01012	4.557243624227725	0.10244527856778818	0.6371751504873664	0.8232130888571783	0.9544259734969639	FALSE	FALSE
ribo	Ara-4	ECB_01013	2.051080216230072	0.2747652984489904	0.7873606135899268	0.5214403818064735	0.8403530048309028	FALSE	FALSE
ribo	Ara-4	ECB_01014	1.3153444813272128	-0.10845919735809686	0.7940064273146356	0.78439176247309494	0.9401987960522222	FALSE	FALSE
ribo	Ara-4	ECB_01015	2.8893498739411623	0.03610411392473171	0.7106579426878643	0.9371871354362594	0.9868030298046171	FALSE	FALSE
ribo	Ara-4	ECB_01016	50.07375488548055	-0.12018012923236049	0.37850388559360865	0.7267725765031767	0.9198092572934479	FALSE	FALSE
ribo	Ara-4	ECB_01017	465.37907793768335	-0.3316687399965668	0.4789407581981277	0.4087238284705188	0.7806977423750663	FALSE	FALSE
ribo	Ara-4	ECB_01018	1275.6449249223324	0.11438273314461628	0.4014373396578668	0.7538896618554959	0.930704905865011	FALSE	FALSE
ribo	Ara-4	ECB_01019	441.19043238720724	0.4384730672143226	0.409814081907998	0.23421476970332228	0.6303460778696541	FALSE	FALSE
ribo	Ara-4	ECB_01020	3582.241824546082	0.2150531447511766	0.41965797958521184	0.5671285796148144	0.859073708928953	FALSE	FALSE
ribo	Ara-4	ECB_01021	955.146269557449	0.5262768882261585	0.4094123808502538	0.15333354321556197	0.5040777800987163	FALSE	FALSE
ribo	Ara-4	ECB_01022	351.3461178198879	-1.4943597578807872	0.5507190201307793	0.001195364024724045	0.012186072140936793	FALSE	FALSE
ribo	Ara-4	ECB_01023	4.995545970250562	-0.20185113576121758	0.6612921238032364	0.6515451980465798	0.8937959063031928	FALSE	FALSE
ribo	Ara-4	ECB_01024	1.5401211984448582	-0.25543292937740464	0.8180455528606122	0.5166193253539428	0.8387337992088129	FALSE	FALSE
ribo	Ara-4	ECB_01025	2.7690868708221963	NA	3.6898147579595064	0.007987893442907295	NA	TRUE	FALSE
ribo	Ara-4	ECB_01026	3.8729860224861112	-0.33295160179365907	0.7373160462592371	0.4677067822820064	0.8166662111040052	FALSE	FALSE
ribo	Ara-4	ECB_01027	8.816953500990424	-0.5765655928766983	0.5975207520768276	0.20821022416741858	0.5883189497948703	FALSE	FALSE
ribo	Ara-4	ECB_01030	643.5886461219977	-0.5658709050168195	0.2697266274801883	0.026646089379004912	0.1603133574113902	FALSE	FALSE
ribo	Ara-4	ECB_01031	522.9133136409341	-0.21217579079677998	0.3272391611135919	0.4824859741821806	0.8251560619193881	FALSE	FALSE
ribo	Ara-4	ECB_01032	354.4396431027033	0.007530076118945798	0.28682979172368006	0.9795191953271585	0.9970547129439583	FALSE	FALSE
ribo	Ara-4	ECB_01033	42.576081103376936	0.052516685678171464	0.4082816945447365	0.8879447730870599	0.9768027835246631	FALSE	FALSE
ribo	Ara-4	ECB_01034	17.96596940096096	-0.5386908190496943	0.5460954253156186	0.22627073157749006	0.6198269773079538	FALSE	FALSE
ribo	Ara-4	ECB_01035	0.5060397538979758	-0.041453251515563276	0.8660804292063706	0.8807569663079261	0.9750910170789722	FALSE	FALSE
ribo	Ara-4	ECB_01036	0.6136013480980994	0.04733476688112375	0.8441831791508618	0.8969801638091992	0.9770121377039837	FALSE	FALSE
ribo	Ara-4	ECB_01037	2.457221683194821	-0.6326221610355325	0.9639464513503304	0.17504406556265242	0.5431031299603237	FALSE	FALSE
ribo	Ara-4	ECB_01038	0.6571298313947367	-0.191110561177457	0.8874703225176691	0.5298442926703537	0.8431841518986639	FALSE	FALSE
ribo	Ara-4	ECB_01039	47.01111626605385	-1.633955660810832	0.4161396000219931	1.9091515377490712e-5	2.9416964724782445e-4	FALSE	TRUE
ribo	Ara-4	ECB_01040	2.0959150488409826	-0.6466281946987369	0.9893510830238932	0.18108570410874109	0.5463724242693593	FALSE	FALSE
ribo	Ara-4	ECB_01041	211.87845727758307	-4.178888382477659	0.5064368641291488	1.5278023189569049e-18	1.5419344904072563e-16	FALSE	TRUE
ribo	Ara-4	ECB_01042	59.04921870703257	0.06862556895483285	0.3722138256902038	0.8411890779087821	0.9617499375819655	FALSE	FALSE
ribo	Ara-4	ECB_01043	47.9926776154156	NA	2.9367124006093097	8.099031226595792e-10	NA	TRUE	FALSE
ribo	Ara-4	ECB_01044	21.575730353010023	0.2945706776077729	0.5108938338276797	0.4887059681458465	0.8281571384416574	FALSE	FALSE
ribo	Ara-4	ECB_01045	924.4506051295373	0.18287147239260826	0.3751371306778483	0.5949316622760812	0.8749504993109435	FALSE	FALSE
ribo	Ara-4	ECB_01046	711.2328435754937	-0.12878039984128495	0.33995617500958814	0.6798415477704994	0.9016821360854176	FALSE	FALSE
ribo	Ara-4	ECB_01047	21.728606216641996	0.03883762541531002	0.45874055514615053	0.922698202302619	0.9848469052766793	FALSE	FALSE
ribo	Ara-4	ECB_01048	58.47747024174694	0.2602093458733501	0.369354055414517	0.4441779327722203	0.798836539372784	FALSE	FALSE
ribo	Ara-4	ECB_01049	49.393936094876786	-0.6769881034114781	0.4642449149216922	0.08809413447485437	0.3603616076067509	FALSE	FALSE
ribo	Ara-4	ECB_01050	154.28489591582178	0.4065221400702584	0.35407259590220314	0.21344860526480433	0.598813078147335	FALSE	FALSE
ribo	Ara-4	ECB_01051	154.95164185165825	1.4447473789594254	0.5768813309529968	0.0035810438452346357	0.03142755218089614	FALSE	FALSE
ribo	Ara-4	ECB_01052	152.04853710454685	-0.13160425927703256	0.38168999032549533	0.7002305941005079	0.909533754306226	FALSE	FALSE
ribo	Ara-4	ECB_01053	15.979286235495257	-0.0713374325538436	0.4978408245418212	0.8605490090961522	0.9682375556636472	FALSE	FALSE
ribo	Ara-4	ECB_01054	2.1064128626864695	-0.16365154844851107	0.7604030843959889	0.6918361491388374	0.9060959446881662	FALSE	FALSE
ribo	Ara-4	ECB_01055	431.7725319522276	0.4773013060055772	0.3405463808933642	0.13165127628084988	0.4637663196734651	FALSE	FALSE
ribo	Ara-4	ECB_01056	17.20347264288538	-0.8549739342994948	0.5942904801900979	0.07118519943542947	0.31403395739072454	FALSE	FALSE
ribo	Ara-4	ECB_01057	56.86800553175011	0.41250403506879546	0.3967574452373671	0.24826812662864467	0.6482945475082021	FALSE	FALSE
ribo	Ara-4	ECB_01058	473.10028597481585	0.2144554978399315	0.5178895749277372	0.6188710803175375	0.886808952861485	FALSE	FALSE
ribo	Ara-4	ECB_01059	279.95273393746834	-1.1531344492569906	0.3444517823571667	2.7465366469494847e-4	0.0032901390040756882	FALSE	TRUE
ribo	Ara-4	ECB_01060	154.0788761643943	-0.012592686471952892	0.313571192274534	0.9645302864169712	0.9925589513804008	FALSE	FALSE
ribo	Ara-4	ECB_01061	200.51172987483727	-1.0114083202981106	0.28502908919235187	1.693594304110893e-4	0.0021843578931935066	FALSE	TRUE
ribo	Ara-4	ECB_01062	357.6184925956241	-0.5178441665104567	0.3148751396416917	0.07620027029903902	0.3286732399666596	FALSE	FALSE
ribo	Ara-4	ECB_01063	511.1387795351492	-0.5272867996164021	0.29644481401331013	0.05741631851458394	0.27306361279450037	FALSE	FALSE
ribo	Ara-4	ECB_01064	294.16733855724345	-0.5465366533803897	0.3883104275018082	0.11521830903355486	0.4298856872166922	FALSE	FALSE
ribo	Ara-4	ECB_01065	174.8275034390742	0.6197658423749294	0.3888842100078307	0.079826805136398	0.33709289993267655	FALSE	FALSE
ribo	Ara-4	ECB_01066	509.2737411014475	-3.6160055672241103	0.35641143478203335	1.177383328740582e-25	2.0665636948372738e-23	FALSE	TRUE
ribo	Ara-4	ECB_01067	878.1577194968012	-3.0776013505232234	0.4617955131864776	1.1441774943036826e-12	4.779374382836765e-11	FALSE	TRUE
ribo	Ara-4	ECB_01068	822.082113506416	-3.863897247286052	0.39950056061267786	1.1904150978969827e-23	1.7163234822178997e-21	FALSE	TRUE
ribo	Ara-4	ECB_01069	1294.9051024883336	-3.121459512545432	0.39894041943449304	2.0194536440106752e-16	1.663782522626754e-14	FALSE	TRUE
ribo	Ara-4	ECB_01070	2184.3059242845766	-4.268435933219942	0.2889965326470019	5.246780753029147e-51	7.060417966659556e-48	FALSE	TRUE
ribo	Ara-4	ECB_01071	1888.533417404522	-3.952127594683287	0.28297985066903575	7.190443563583525e-46	4.1468315237409554e-43	FALSE	TRUE
ribo	Ara-4	ECB_01072	9734.99284353788	-4.375421474076119	0.2790678875273341	4.441435288601415e-57	8.965037130041956e-54	FALSE	TRUE
ribo	Ara-4	ECB_01073	1065.7591973105568	-3.998364772785174	0.2828505787167768	5.340112720632458e-47	4.3116070106386467e-44	FALSE	TRUE
ribo	Ara-4	ECB_01074	2631.4309103569713	-3.9226008946548783	0.33565410576509597	3.709750519687374e-33	1.2480219039981608e-30	FALSE	TRUE
ribo	Ara-4	ECB_01075	395.23108074809954	-3.798570935953056	0.3309360970045416	5.592201471841303e-32	1.5050478227882224e-29	FALSE	TRUE
ribo	Ara-4	ECB_01076	1093.2490137986667	-3.913047382485619	0.30094501534520646	2.857800099836803e-40	1.2818821114490193e-37	FALSE	TRUE
ribo	Ara-4	ECB_01077	344.264428043301	-3.8088285372057964	0.3463402107023501	5.105834157826574e-30	1.1451251386192155e-27	FALSE	TRUE
ribo	Ara-4	ECB_01078	966.4946283426041	-3.5695180220154614	0.3646655528266327	3.314551255078358e-24	5.146478237212051e-22	FALSE	TRUE
ribo	Ara-4	ECB_01079	774.9011273445822	-3.849207280060717	0.3201832698877219	5.134033232379521e-35	2.0726092159116124e-32	FALSE	TRUE
ribo	Ara-4	ECB_01080	2090.8808080827616	0.3315594733212956	0.25443715575152787	0.17569796574886865	0.5431031299603237	FALSE	FALSE
ribo	Ara-4	ECB_01081	48.041205629554916	1.4049366899330102	0.47025070922010764	9.222320677275086e-4	0.009901731003765832	FALSE	TRUE
ribo	Ara-4	ECB_01082	165.10794783701164	1.2351826987943075	0.463870966521165	0.002933959930327417	0.026262519376345415	FALSE	FALSE
ribo	Ara-4	ECB_01083	79.05316922695081	-0.3556604965026356	0.32519802065797726	0.2387214685129599	0.6359714458566129	FALSE	FALSE
ribo	Ara-4	ECB_01084	518.7812876582673	0.65609838422468	0.33862968567659707	0.037609936550090914	0.2052956246381155	FALSE	FALSE
ribo	Ara-4	ECB_01085	1431.006736466188	0.5845326759837612	0.34225625432377893	0.06627457323999529	0.2983443527934778	FALSE	FALSE
ribo	Ara-4	ECB_01086	174.99083589668527	0.6691793610107817	0.35634316496743584	0.042409606983789434	0.22034438017188923	FALSE	FALSE
ribo	Ara-4	ECB_01087	1128.8124748341443	0.04846696513688806	0.3458131665775317	0.881600421134448	0.9750910170789722	FALSE	FALSE
ribo	Ara-4	ECB_01088	1326.6718141953831	-0.21883021318645043	0.29822594280133413	0.4334226665385982	0.7938522248646749	FALSE	FALSE
ribo	Ara-4	ECB_01089	2487.161124472547	-0.22694733770611747	0.3251989992796907	0.45074485176848816	0.8022909742691231	FALSE	FALSE
ribo	Ara-4	ECB_01090	7153.983577139729	-0.5800626612364275	0.30269138396020806	0.03975647609048687	0.2120170329951063	FALSE	FALSE
ribo	Ara-4	ECB_01091	2501.175054059229	-0.40134163046825394	0.31271593676406956	0.1673654629845698	0.5290950462558405	FALSE	FALSE
ribo	Ara-4	ECB_01092	45.95154895564672	-0.10457812926522382	0.36886346209431714	0.7554916959424426	0.930704905865011	FALSE	FALSE
ribo	Ara-4	ECB_01093	56.2295906615199	NA	2.958805171206559	2.4594969106109527e-10	NA	TRUE	FALSE
ribo	Ara-4	ECB_01094	93.02576299829012	NA	3.047952549180725	7.077361864258486e-12	NA	TRUE	FALSE
ribo	Ara-4	ECB_01095	84.68418965638473	0.2546040300045209	0.31108573013730206	0.3840922671258397	0.7720631098091677	FALSE	FALSE
ribo	Ara-4	ECB_01096	536.6590125794905	-0.6883201147295204	0.3103246381234852	0.016925563954081624	0.11388083613771253	FALSE	FALSE
ribo	Ara-4	ECB_01097	5588.955305193674	-0.2695182253562451	0.338575462110666	0.39000101377312113	0.7741016823596552	FALSE	FALSE
ribo	Ara-4	ECB_01098	2995.9080218805348	0.06694601002498163	0.5638971449074646	0.8833565572894699	0.9750910170789722	FALSE	FALSE
ribo	Ara-4	ECB_01099	587.0338313718133	-1.4488966144792892	0.3317460570056708	2.836229224548028e-6	4.978198860652343e-5	FALSE	TRUE
ribo	Ara-4	ECB_01100	72.81017971483723	-0.01519350553023702	0.3388195401396598	0.9601082968158284	0.9922792769785713	FALSE	FALSE
ribo	Ara-4	ECB_01101	224.33402095552756	-0.19896252777260656	0.3213942058683495	0.505114362476917	0.8333763255373814	FALSE	FALSE
ribo	Ara-4	ECB_01102	32.81075269319341	0.13589248906625606	0.3893854092691135	0.701009676818625	0.9095444576470559	FALSE	FALSE
ribo	Ara-4	ECB_01103	241.05349165879394	-0.7200377470861438	0.30054309403999463	0.010414817973953366	0.07630602570027176	FALSE	FALSE
ribo	Ara-4	ECB_01104	368.46266903722295	-0.6831756427476555	0.4053570413166458	0.05626786538919086	0.2704919193203998	FALSE	FALSE
ribo	Ara-4	ECB_01105	2678.613681870371	0.1727623266593452	0.4443854250407715	0.6593221186704696	0.8949843285382265	FALSE	FALSE
ribo	Ara-4	ECB_01106	16.930333741272175	0.41347622671807727	0.49841421104733746	0.33007879505426285	0.7305526840099008	FALSE	FALSE
ribo	Ara-4	ECB_01107	63.49461156199961	-0.4311292960992618	0.3770615836547067	0.2048522462716913	0.5840314394059448	FALSE	FALSE
ribo	Ara-4	ECB_01108	29.54629110869614	0.24425242983659787	0.4137277501812029	0.5083037601447598	0.8340327631745663	FALSE	FALSE
ribo	Ara-4	ECB_01109	47.30358716798196	-0.22077492854900685	0.4400297993859031	0.5613955132406792	0.8572303092669663	FALSE	FALSE
ribo	Ara-4	ECB_01110	645.8885858516903	-0.46076512851869456	0.32110562901851036	0.12079550106512253	0.44091450072323657	FALSE	FALSE
ribo	Ara-4	ECB_01111	2.060056652616608	0.08344941128655341	0.7470840337166073	0.8472732009168673	0.9629622500285453	FALSE	FALSE
ribo	Ara-4	ECB_01112	329.1655209214277	0.06373293846735793	0.2744504232735341	0.8086991553590064	0.9516067243192919	FALSE	FALSE
ribo	Ara-4	ECB_01113	312.5575580884271	-0.09862775070648913	0.3162652055631709	0.7371980992416765	0.9256092373620365	FALSE	FALSE
ribo	Ara-4	ECB_01114	291.94172927034225	0.02881087109007767	0.32205176112585454	0.9257189709052431	0.9848469052766793	FALSE	FALSE
ribo	Ara-4	ECB_01118	22.20841718418457	-0.10644575063758858	0.4509079698119102	0.7856257127986986	0.940839810907252	FALSE	FALSE
ribo	Ara-4	ECB_01119	1.3100252281169724	-0.15526929994980093	0.8250934075096017	0.6630170610534046	0.8963830795286654	FALSE	FALSE
ribo	Ara-4	ECB_01120	2.4465240794459913	-0.07943685053849076	0.7343608574238105	0.8523635266287622	0.9665706620787397	FALSE	FALSE
ribo	Ara-4	ECB_01121	1539.6087695787749	-0.11379512821145166	0.32548575100885874	0.7056925096597397	0.9115977696560573	FALSE	FALSE
ribo	Ara-4	ECB_01122	59.779583173788474	-0.051661694921502486	0.4590239806969041	0.8937605823428227	0.9768027835246631	FALSE	FALSE
ribo	Ara-4	ECB_01123	81.02211151551663	0.38937246012964444	0.4477024240527118	0.32106643985029604	0.7250397183996404	FALSE	FALSE
ribo	Ara-4	ECB_01124	296.9646107492719	-0.12631780093509856	0.40915637488348366	0.7262385545817494	0.9198092572934479	FALSE	FALSE
ribo	Ara-4	ECB_01125	149.152219456068	-0.4542479927587759	0.39557723180340393	0.19760258427150384	0.57190527488182	FALSE	FALSE
ribo	Ara-4	ECB_01126	1067.8274270162165	-0.2509988616055835	0.30036478692314705	0.37186464709768585	0.7635898170566419	FALSE	FALSE
ribo	Ara-4	ECB_01127	162.14536070979455	-0.12685714990269314	0.3532510887546029	0.693319388937762	0.9060959446881662	FALSE	FALSE
ribo	Ara-4	ECB_01128	701.0246791085203	-0.15119083944621595	0.2718683484228972	0.5574701537152007	0.8572303092669663	FALSE	FALSE
ribo	Ara-4	ECB_01129	1333.8576517049582	0.3637551625200771	0.4982276805134548	0.39150440395044256	0.7741016823596552	FALSE	FALSE
ribo	Ara-4	ECB_01130	77.68153824427161	-0.1634062165891866	0.34613049269009477	0.6069686583595848	0.8801481586916824	FALSE	FALSE
ribo	Ara-4	ECB_01131	789.0799371039318	0.10965560547591932	0.33442251256293154	0.7263509394265251	0.9198092572934479	FALSE	FALSE
ribo	Ara-4	ECB_01132	55.86435429796277	0.21453183937633352	0.4161645439998723	0.5617040236683202	0.8573153661810997	FALSE	FALSE
ribo	Ara-4	ECB_01133	40.52872485870356	0.7136140410898512	0.3743309196695199	0.036724496449261214	0.20198473047093668	FALSE	FALSE
ribo	Ara-4	ECB_01134	7173.0008479839535	-0.9056612434865152	0.29751191862595705	0.001111771737874334	0.011420413500760016	FALSE	FALSE
ribo	Ara-4	ECB_01135	20.567362913279222	-0.7151227256571092	0.6387464272038862	0.1294144076307437	0.4601511362427923	FALSE	FALSE
ribo	Ara-4	ECB_01136	6.668001476840061	0.10263348151500486	0.6222906273863268	0.8241983495951333	0.9548089872971479	FALSE	FALSE
ribo	Ara-4	ECB_01137	112.13541897958822	-0.049931076560948924	0.31651787287020516	0.8645843526074118	0.9700742166415013	FALSE	FALSE
ribo	Ara-4	ECB_01138	142.9314183427635	-0.8038825937633794	0.39346788861982834	0.021759425690344624	0.1376846418682151	FALSE	FALSE
ribo	Ara-4	ECB_01139	4.922141974140462	0.28103257318489533	0.6487531993115839	0.5509739884362008	0.8541789521186416	FALSE	FALSE
ribo	Ara-4	ECB_01140	1.0938830983127006	0.07270783326957841	0.8065742606942794	0.8452509882049464	0.9627784976297586	FALSE	FALSE
ribo	Ara-4	ECB_01141	0.11894700469852282	0.12242160381760804	0.9009426608254941	0.8116127251170828	NA	FALSE	FALSE
ribo	Ara-4	ECB_01142	0.38709274919945297	-0.12609180274995785	0.9075107354093771	0.5267877618381898	NA	FALSE	FALSE
ribo	Ara-4	ECB_01143	5.78961344508837	-0.0719608348693908	0.6193349872370364	0.8730264994792325	0.9724057600571034	FALSE	FALSE
ribo	Ara-4	ECB_01144	2.127611257815619	-0.49810362058057817	0.8917233531910141	0.2764448477671555	0.6855085076388248	FALSE	FALSE
ribo	Ara-4	ECB_01146	2.430185441359413	0.08057920299931542	0.7381530081473788	0.8523634967220254	0.9665706620787397	FALSE	FALSE
ribo	Ara-4	ECB_01147	2.9472140091870007	0.589611648277581	0.8523061926339321	0.23446268772099743	0.6303460778696541	FALSE	FALSE
ribo	Ara-4	ECB_01148	0.43717838986837393	-0.09170342210867877	0.8816796963395743	0.7321658189090549	NA	FALSE	FALSE
ribo	Ara-4	ECB_01149	237.70028567216156	-0.5946428881302314	0.28734555086399716	0.02764093775259016	0.16409774368706834	FALSE	FALSE
ribo	Ara-4	ECB_01150	799.2192253897284	-0.3709661426688445	0.2503565452817716	0.12106047136823506	0.4414824958568789	FALSE	FALSE
ribo	Ara-4	ECB_01151	229.68322120670854	-0.030384415065087118	0.2831837297977407	0.9086693195929455	0.9795188366346385	FALSE	FALSE
ribo	Ara-4	ECB_01152	53.09222328185625	-0.8276963154231226	0.39938368912981814	0.020399083659355728	0.1317617611725105	FALSE	FALSE
ribo	Ara-4	ECB_01153	1413.8841517500598	-0.1546671300120945	0.30955729310698826	0.5932505940271106	0.8739307749589772	FALSE	FALSE
ribo	Ara-4	ECB_01154	181.84134571044376	-0.1129405945617531	0.3099121259842236	0.695738930763862	0.9074890329953114	FALSE	FALSE
ribo	Ara-4	ECB_01155	342.9046250817875	-0.23384462481492765	0.3471321152435054	0.4627416384485701	0.8132220507027446	FALSE	FALSE
ribo	Ara-4	ECB_01156	105.65901865864181	0.06606816338552395	0.4074810868536239	0.857327746863292	0.96768025569153715	FALSE	FALSE
ribo	Ara-4	ECB_01158	8.807460930892356	-0.6944812214573968	0.6818994042613525	0.15510088252258916	0.5057691944617871	FALSE	FALSE
ribo	Ara-4	ECB_01159	39.849339534445434	-0.30763499656294757	0.45453503662805433	0.4300803128175116	0.7938522248646749	FALSE	FALSE
ribo	Ara-4	ECB_01160	236.10515338428064	-0.7035482739240916	0.30748330759898107	0.013882361796340633	0.09645971526992622	FALSE	FALSE
ribo	Ara-4	ECB_01161	486.39576606538276	-0.32176819564170445	0.3078303593184364	0.262163245028175	0.6677306121001529	FALSE	FALSE
ribo	Ara-4	ECB_01162	434.4442223751607	-0.0660825969288944	0.31402644950876213	0.8204569494164377	0.9538373979656517	FALSE	FALSE
ribo	Ara-4	ECB_01163	95.18352804785322	-1.0353358399572956	0.5697277975028646	0.023946599822171764	0.1485720694341326	FALSE	FALSE
ribo	Ara-4	ECB_01164	754.3817410496591	-1.3456386891533636	0.5328469530714179	0.002497725735267847	0.022776887073335306	FALSE	FALSE
ribo	Ara-4	ECB_01165	440.7839331714406	-0.8990600057118262	0.5325264935974737	0.03789498596505555	0.20589779049923182	FALSE	FALSE
ribo	Ara-4	ECB_01166	403.6121632173181	0.2162856547417878	0.2636866814439964	0.3927124766871085	0.7741016823596552	FALSE	FALSE
ribo	Ara-4	ECB_01167	109.10429161892739	-0.527452805067308	0.3126020591473767	0.06952311626781695	0.3093257791922877	FALSE	FALSE
ribo	Ara-4	ECB_01168	78.76022856714754	0.34738120959671137	0.39992685235447206	0.33417052614950943	0.732408041052485	FALSE	FALSE
ribo	Ara-4	ECB_01169	3.2497626495870695	-0.10135416593333904	0.6894762424173657	0.8202209029481013	0.9538373979656517	FALSE	FALSE
ribo	Ara-4	ECB_01170	3.7467600899647935	-0.5157689301779645	0.7831898252081481	0.2785836616693439	0.6865947754329312	FALSE	FALSE
ribo	Ara-4	ECB_01171	2.860912884979208	-0.3893902586126985	0.7821726675949933	0.40641798092335435	0.7806977423750663	FALSE	FALSE
ribo	Ara-4	ECB_01172	37.55560721562068	-0.28753900273327637	0.3926034784242279	0.4152084618009772	0.7836356055589271	FALSE	FALSE
ribo	Ara-4	ECB_01173	584.3221615585788	-0.9614099565800646	0.33630904420338703	0.0018631495948460818	0.017656185245055474	FALSE	FALSE
ribo	Ara-4	ECB_01174	290.3057261336344	-1.171961016462406	0.41808020929315654	0.0015729834313377735	0.015375627390582545	FALSE	FALSE
ribo	Ara-4	ECB_01175	515.6073523660244	-1.4733366571955608	0.4427453001672711	1.7518680323657263e-4	0.002245171824336647	FALSE	TRUE
ribo	Ara-4	ECB_01176	32.60175965486986	-0.0207215301993648	0.38213450072139554	0.9510411253683252	0.9900026562731388	FALSE	FALSE
ribo	Ara-4	ECB_01177	11.116643382906124	NA	2.7048385402282142	7.852415850391378e-6	NA	TRUE	FALSE
ribo	Ara-4	ECB_01178	629.5039052695884	0.3831630576757218	0.40903290924318975	0.2975595021648078	0.7003050859080615	FALSE	FALSE
ribo	Ara-4	ECB_01179	99.31818153667825	0.3431789762061371	0.37754120741787156	0.3179409547329689	0.7230103786538821	FALSE	FALSE
ribo	Ara-4	ECB_01180	62.99992993657128	-0.5895406207672014	0.43603910442072524	0.11946947213545503	0.4384529627371199	FALSE	FALSE
ribo	Ara-4	ECB_01181	83.50782398711091	0.11813603149215175	0.3433238932619807	0.711308966792896	0.9133442426663235	FALSE	FALSE
ribo	Ara-4	ECB_01182	1275.1934890082587	-0.02011189042522306	0.45780136531537374	0.9563508585177657	0.9917257682600104	FALSE	FALSE
ribo	Ara-4	ECB_01183	503.40788060448483	0.06241871166895449	0.39817462210121923	0.8638199441962591	0.9700742166415013	FALSE	FALSE
ribo	Ara-4	ECB_01184	278.53943096662624	0.4022984967994096	0.2899596428167732	0.14355594721496381	0.48947243150912917	FALSE	FALSE
ribo	Ara-4	ECB_01185	319.12436009276115	-0.35305469355792446	0.3641016038466326	0.2853597520969529	0.6931391812367022	FALSE	FALSE
ribo	Ara-4	ECB_01186	593.9646756287897	-0.4898037255737083	0.38068228343927174	0.15156922569948694	0.5001481897976104	FALSE	FALSE
ribo	Ara-4	ECB_01187	139.90262054595843	-0.48868091780447737	0.40314249960447623	0.17173560416794306	0.5362741977844628	FALSE	FALSE
ribo	Ara-4	ECB_01188	17.039009642520593	-0.01659580514763351	0.46011623472118546	0.9652647271498886	0.9930615962038991	FALSE	FALSE
ribo	Ara-4	ECB_01189	216.00532324140192	-0.1526564088423869	0.326039983205951	0.6134217678675231	0.8842120327878661	FALSE	FALSE
ribo	Ara-4	ECB_01190	881.7246100001877	-0.3659463694014667	0.27785488767511685	0.16232708662414042	0.5205039306605678	FALSE	FALSE
ribo	Ara-4	ECB_01191	7.508352366762774	0.5765774825995895	0.623946096775561	0.2334601688687911	0.6295782910643352	FALSE	FALSE
ribo	Ara-4	ECB_01194	112.10864129779617	-0.11254792824697092	0.39425557106364084	0.7485493993739434	0.9301603469843129	FALSE	FALSE
ribo	Ara-4	ECB_01195	14.47791326535377	0.26104223222270817	0.5461414576171149	0.55861048390652	0.8572303092669663	FALSE	FALSE
ribo	Ara-4	ECB_01196	359.4748674471684	-0.8204356888535541	0.3347155064816234	0.0076442813734825575	0.059005667121891175	FALSE	FALSE
ribo	Ara-4	ECB_01197	285.7310915001486	-0.1773909301026667	0.3081407870355251	0.5371662447276597	0.8472291780547313	FALSE	FALSE
ribo	Ara-4	ECB_01198	59.535773714053164	0.11027709116169093	0.36703426381324883	0.7438435379568882	0.9283987019129045	FALSE	FALSE
ribo	Ara-4	ECB_01199	290.4798019643979	0.42808079097812696	0.29978394435345096	0.13153897365542208	0.4637663196734651	FALSE	FALSE
ribo	Ara-4	ECB_01200	106.60574469487185	-0.21794156731142056	0.3534613531446088	0.5014875320683276	0.8327301216682842	FALSE	FALSE
ribo	Ara-4	ECB_01201	250.35199447910392	0.2550732244077051	0.7564664503155243	0.5751214306376904	0.8647170262511568	FALSE	FALSE
ribo	Ara-4	ECB_01202	412.880927324778	-0.3495891714272873	0.6012174265720415	0.4345712832829603	0.7938522248646749	FALSE	FALSE
ribo	Ara-4	ECB_01203	223.90121362862175	0.4903492565873252	0.811110492500077	0.3192190764945757	0.7235751891120731	FALSE	FALSE
ribo	Ara-4	ECB_01204	64.419291202568985	0.17173968360812283	0.7865809664149338	0.6821914673674077	0.9017704498239112	FALSE	FALSE
ribo	Ara-4	ECB_01205	109.86640061373703	-0.10460756642796479	0.7553195202444792	0.7966951338520031	0.9459583104001577	FALSE	FALSE
ribo	Ara-4	ECB_01206	56.416662654786585	1.4060996602628348	0.4157944871822165	2.450636293649658e-4	0.002979885155862551	FALSE	TRUE
ribo	Ara-4	ECB_01208	1361.7275278704265	-0.3249265012080528	0.3597301934033041	0.3205440733982172	0.7249503777639232	FALSE	FALSE
ribo	Ara-4	ECB_01209	144.00376370563495	0.06067894757745554	0.29867447032945404	0.830820608374486	0.9593136305049342	FALSE	FALSE
ribo	Ara-4	ECB_01210	168.9097970667282	-0.18562130486722375	0.30014213555455993	0.5098267013492979	0.834370222685137	FALSE	FALSE
ribo	Ara-4	ECB_01211	64.05795496661614	-0.18075796869979474	0.3590347784484354	0.5829951127654887	0.8687955067657781	FALSE	FALSE
ribo	Ara-4	ECB_01212	653.1286354341996	0.2523233151140998	0.28497949788542953	0.35209902779883057	0.7450117876159459	FALSE	FALSE
ribo	Ara-4	ECB_01213	7037.803668687417	-0.09305349577819086	0.2466955581982601	0.6919779447022951	0.9060959446881662	FALSE	FALSE
ribo	Ara-4	ECB_01214	57.112019231389915	0.3254557034303023	0.4280870199903838	0.3912325157707347	0.7741016823596552	FALSE	FALSE
ribo	Ara-4	ECB_01215	14173.931506082055	-0.6087771437590025	0.5204201375463484	0.1481403189888649	0.49424997335375837	FALSE	FALSE
ribo	Ara-4	ECB_01216	29.81854408485087	-0.5804199686081896	0.5258212857417828	0.17977179436366464	0.5446499570444362	FALSE	FALSE
ribo	Ara-4	ECB_01217	2702.2703212909355	-1.0468396581969621	0.4068568033183612	0.0036933521149065847	0.03199584224866498	FALSE	FALSE
ribo	Ara-4	ECB_01218	158.62725145839468	-0.9888680204607229	0.4872392482678166	0.01642329065995102	0.11142995696507944	FALSE	FALSE
ribo	Ara-4	ECB_01219	205.21805951765015	-1.4617155151122907	0.5141294362049568	8.734750572525588e-4	0.009403250149676213	FALSE	TRUE
ribo	Ara-4	ECB_01220	237.48918711364269	-1.3169453360396306	0.4241884189702517	4.847060070625129e-4	0.005574809545616424	FALSE	TRUE
ribo	Ara-4	ECB_01221	326.97337557234306	-1.7394863331185126	0.43625902474915207	9.450082606977912e-6	1.5383057856600737e-4	FALSE	TRUE
ribo	Ara-4	ECB_01222	249.5171350708078	-0.2335169190239911	0.3360437569935454	0.4505947783446485	0.8022909742691231	FALSE	FALSE
ribo	Ara-4	ECB_01223	250.61083618939432	-0.5515298293507429	0.34263462873917017	0.07860121995360511	0.3333121060427561	FALSE	FALSE
ribo	Ara-4	ECB_01224	142.40814016970535	-0.6560520750420342	0.3148090557426611	0.02470763427311408	0.1520498773789048	FALSE	FALSE
ribo	Ara-4	ECB_01225	661.0641406640266	0.3081889471008986	0.28911128122082635	0.26206398172646084	0.6677306121001529	FALSE	FALSE
ribo	Ara-4	ECB_01226	454.072107197361	0.5050431748879477	0.4184245719491925	0.17768069444975879	0.5446446192055249	FALSE	FALSE
ribo	Ara-4	ECB_01227	97.62685299637036	-0.44902578548178224	0.3965272911176087	0.20266397986112727	0.5813089109413597	FALSE	FALSE
ribo	Ara-4	ECB_01228	49.787472176627816	0.2775100138149749	0.36577340384574486	0.4067690743060315	0.7806977423750663	FALSE	FALSE
ribo	Ara-4	ECB_01229	45.10909508932187	0.05304572980912771	0.389414465752569	0.8809248710844023	0.9750910170789722	FALSE	FALSE
ribo	Ara-4	ECB_01230	34.72786886777091	-0.8972777544075059	0.7977871394829796	0.08563966328821783	0.35206448135899737	FALSE	FALSE
ribo	Ara-4	ECB_01231	2.4481028756026886	0.13586212731823097	0.736236218596598	0.7627114018720772	0.9341711606791833	FALSE	FALSE
ribo	Ara-4	ECB_01232	2.8958497208497285	0.03829718686625124	0.7252579119107299	0.9291154955285885	0.985506898436393	FALSE	FALSE
ribo	Ara-4	ECB_01233	0.11894700469852282	0.12242160381760804	0.9009426608254941	0.8116127251170828	NA	FALSE	FALSE
ribo	Ara-4	ECB_01234	1015.2632531866689	0.5840208811837805	0.32478880979523256	0.054963224291846	0.2658749317856658	FALSE	FALSE
ribo	Ara-4	ECB_01235	2381.9679308202963	0.8599904935702456	0.34199277202365075	0.007028327467566229	0.05477482236788584	FALSE	FALSE
ribo	Ara-4	ECB_01236	1389.1417392873623	0.3943111025508078	0.37029120276076416	0.24583823213596429	0.6474763401726518	FALSE	FALSE
ribo	Ara-4	ECB_01237	791.2517719901199	0.08710164231256283	0.4969840349219584	0.8388618813853266	0.9617499375819655	FALSE	FALSE
ribo	Ara-4	ECB_01238	960.0671274044865	-0.006678550991097801	0.4872891207327684	0.9852639284918302	0.9985902785513658	FALSE	FALSE
ribo	Ara-4	ECB_01239	38.8148322856242	0.29350899441206757	0.44975904754017126	0.45211025134596655	0.8029780398960259	FALSE	FALSE
ribo	Ara-4	ECB_01240	64.06032645559786	0.07087737453004639	0.34453228303796757	0.8248569944653581	0.9552345630110874	FALSE	FALSE
ribo	Ara-4	ECB_01241	251.2089518361569	-0.2658690184485929	0.267631008737528	0.29562084440885367	0.6997636123785952	FALSE	FALSE
ribo	Ara-4	ECB_01245	318.35451767424445	0.6293529676717162	0.36208424187729676	0.05930353423468011	0.27838124304576634	FALSE	FALSE
ribo	Ara-4	ECB_01246	297.6960142335155	-0.22157523005794094	0.2934367431194959	0.42150586419897373	0.7870578972114972	FALSE	FALSE
ribo	Ara-4	ECB_01247	156.3512848145008	-0.18536607848246636	0.31920040356781454	0.5312362987218056	0.8443310779291059	FALSE	FALSE
ribo	Ara-4	ECB_01248	704.1332662308622	-0.07997038741782789	0.2538526885871476	0.7407457041218484	0.9275525692729547	FALSE	FALSE
ribo	Ara-4	ECB_01249	391.1390775581056	-0.049909270916364885	0.37544835336432003	0.8824804014845923	0.9750910170789722	FALSE	FALSE
ribo	Ara-4	ECB_01250	844.3063899347884	0.1427543571752139	0.361317282499379	0.6693812731300732	0.8989503334015059	FALSE	FALSE
ribo	Ara-4	ECB_01251	387.55080403472095	-0.8703630792994655	0.29402110856141594	0.0015846414884408866	0.015452168330521399	FALSE	FALSE
ribo	Ara-4	ECB_01253	473.30273790803744	-0.17689735833775647	0.4050647642900014	0.621957240098401	0.888218319285769	FALSE	FALSE
ribo	Ara-4	ECB_01254	341.7871915004275	-0.47337762719669174	0.27962171750574205	0.07308675130356507	0.3207078424048828	FALSE	FALSE
ribo	Ara-4	ECB_01255	194.19303966073218	-0.9443034491638972	0.3166915572448947	0.0013537367194863792	0.0134606776762722	FALSE	FALSE
ribo	Ara-4	ECB_01256	106.6619552055235	-1.0544159337446997	0.32723180571373345	5.254481940453911e-4	0.0059585234813518085	FALSE	TRUE
ribo	Ara-4	ECB_01257	69.64841816352369	0.2808742715393442	0.3397516531744745	0.3756917396246201	0.7676599356098972	FALSE	FALSE
ribo	Ara-4	ECB_01258	155.73917717282347	0.486608243788149	0.47611777884262	0.23643862828735124	0.6317026753117385	FALSE	FALSE
ribo	Ara-4	ECB_01259	71.24294455865677	0.4572311337396064	0.5209555184502654	0.29331812286696707	0.6991520291828871	FALSE	FALSE
ribo	Ara-4	ECB_01260	24.025508405159254	0.09738897054792656	0.4557691126563592	0.8084864815369467	0.9516067243192919	FALSE	FALSE
ribo	Ara-4	ECB_01261	284.6683393066333	-0.22329075271430782	0.3088454979810271	0.4390749795290265	0.7951414545355794	FALSE	FALSE
ribo	Ara-4	ECB_01262	117.71332077132764	0.35934587864044665	0.44799745936322033	0.36022994035882794	0.7520703536429242	FALSE	FALSE
ribo	Ara-4	ECB_01263	2272.5365741122637	0.30220063228865013	0.4347859722190634	0.43433110929474655	0.7938522248646749	FALSE	FALSE
ribo	Ara-4	ECB_01264	467.6377979007237	-1.9681283500910636	0.5465368149263684	3.092101884239867e-5	4.6062049102126723e-4	FALSE	TRUE
ribo	Ara-4	ECB_01265	4603.790805152101	-0.5318365142622251	0.3056462098919504	0.06159577290530065	0.28613585203923136	FALSE	FALSE
ribo	Ara-4	ECB_01266	7.043161701366539	-0.3663696387988749	0.6471713395969609	0.4369221588110182	0.7944782582063937	FALSE	FALSE
ribo	Ara-4	ECB_01267	64.81099661799945	-0.8286086265253554	0.37161152293775435	0.014054981554436413	0.09749134112587594	FALSE	FALSE
ribo	Ara-4	ECB_01268	69.33207237486667	-0.3363802859510588	0.3636235143743957	0.3049576874871542	0.7095758987813496	FALSE	FALSE
ribo	Ara-4	ECB_01269	83.2092450342979	-0.5311695694969648	0.3282146562921552	0.08021162676122645	0.3383639887513805	FALSE	FALSE
ribo	Ara-4	ECB_01270	90.14298368976127	-0.23706551021831074	0.32041474924852636	0.4270046940017504	0.7911050709890163	FALSE	FALSE
ribo	Ara-4	ECB_01271	132.4951438229469	-0.24442437119125152	0.32010104434766246	0.41052981448192966	0.7812541285072124	FALSE	FALSE
ribo	Ara-4	ECB_01272	57.081734257454514	0.1298951663209563	0.35414228200108844	0.6922605483958733	0.9060959446881662	FALSE	FALSE
ribo	Ara-4	ECB_01273	115.18868322108861	0.5412984592531613	0.3019321066235613	0.05793463235244532	0.2741877031732963	FALSE	FALSE
ribo	Ara-4	ECB_01274	423.5366118505835	-0.2247903324095893	0.3324501183713585	0.4632014485249393	0.8133728785103	FALSE	FALSE
ribo	Ara-4	ECB_01275	314.18636533519447	-0.1224306156074198	0.28758896455260624	0.6514271045488405	0.8937959063031928	FALSE	FALSE
ribo	Ara-4	ECB_01276	181.72250956446265	-0.502146978658309	0.3702441930688972	0.1314852755478626	0.4637663196734651	FALSE	FALSE
ribo	Ara-4	ECB_01277	166.39819535105977	0.6872711683164294	0.2960249764998001	0.014341098705721506	0.0991353004708865	FALSE	FALSE
ribo	Ara-4	ECB_01278	157.97148211425184	0.7905184973805018	0.31549238956730485	0.007708877935949074	0.05939072562485956	FALSE	FALSE
ribo	Ara-4	ECB_01279	126.14457802539333	0.4300756229505095	0.36277110693471043	0.1968135661331932	0.571777761084102	FALSE	FALSE
ribo	Ara-4	ECB_01280	53.5355970956186	-0.4897847127446966	0.3601872008067978	0.13564563704183563	0.47317029678519895	FALSE	FALSE
ribo	Ara-4	ECB_01281	199.98153161599075	0.07710678633807581	0.32043637922202606	0.7980559940004778	0.9464606485839979	FALSE	FALSE
ribo	Ara-4	ECB_01282	35.186344547056436	0.1791255847472111	0.38714053528253706	0.6103422816041331	0.882985013063489	FALSE	FALSE
ribo	Ara-4	ECB_01283	73.38961504375656	-1.0128174673189339	0.40387337795993233	0.004643393998458933	0.03913440829181359	FALSE	FALSE
ribo	Ara-4	ECB_01284	14.748826164470717	0.28389481349437695	0.5336498522853697	0.5187234388214363	0.8387337992088129	FALSE	FALSE
ribo	Ara-4	ECB_01285	80.05750023869375	0.19608318709201675	0.3283040906906475	0.5234044771381574	0.8408212790317316	FALSE	FALSE
ribo	Ara-4	ECB_01286	0.5672451380282384	0.2449162649241701	0.8966759981330146	0.48437296629171145	0.8270087239068447	FALSE	FALSE
ribo	Ara-4	ECB_01287	1.5902068391137791	-0.15517222006052125	0.8035215108180812	0.6845062790861323	0.9024663124332841	FALSE	FALSE
ribo	Ara-4	ECB_01288	1.1584756544525423	-0.2381579721537538	0.836433103758006	0.5387162300867876	0.8477352930565354	FALSE	FALSE
ribo	Ara-4	ECB_01289	1.5123720162324734	-0.18702687714541671	0.844857204313606	0.5927044527556679	0.873853689973669	FALSE	FALSE
ribo	Ara-4	ECB_01290	4.101126662331102	0.08390933902427526	0.6713100776261595	0.8558639927863045	0.96768025569153715	FALSE	FALSE
ribo	Ara-4	ECB_01291	1.883208571436473	0.22036641985051572	0.7840719825053042	0.6104560741788947	0.882985013063489	FALSE	FALSE
ribo	Ara-4	ECB_01292	2.480864900481948	0.055638703483231015	0.7335035369003307	0.900068769925133	0.9775565305858923	FALSE	FALSE
ribo	Ara-4	ECB_01293	4.834006559298498	0.4003126642614493	0.6501460840131875	0.40259262678663604	0.779688050587258	FALSE	FALSE
ribo	Ara-4	ECB_01294	0.7715831046727496	0.2623432693531216	0.8912333395683635	0.39073444393962165	0.7741016823596552	FALSE	FALSE
ribo	Ara-4	ECB_01295	2.182559524827915	-0.1254839499814346	0.7717139520208983	0.7648615436978302	0.9348510609535211	FALSE	FALSE
ribo	Ara-4	ECB_01296	1.8488992543169716	0.22636525528648507	0.7790724871754744	0.5957926685063946	0.8752601902330112	FALSE	FALSE
ribo	Ara-4	ECB_01297	23.85290380252853	0.6204449974104422	0.44017803968205627	0.10967316368929496	0.4167695928854615	FALSE	FALSE
ribo	Ara-4	ECB_01298	88.21898762145966	-0.3455241764879543	0.4407701607946722	0.36158741935174693	0.7533798131014471	FALSE	FALSE
ribo	Ara-4	ECB_01299	135.69807826110468	-0.9654201112676704	0.48011443341633014	0.017290204641555534	0.11556383466549618	FALSE	FALSE
ribo	Ara-4	ECB_01300	384.9280486329936	-0.08541659074325594	0.26843971125774957	0.7371156869713859	0.9256092373620365	FALSE	FALSE
ribo	Ara-4	ECB_01301	4156.340366880025	-0.1959840201613128	0.2757630235131365	0.4526572504482399	0.8035960070622448	FALSE	FALSE
ribo	Ara-4	ECB_01302	378.04863039918104	-0.5676410779833682	0.34291982654696235	0.07064647066325405	0.3125077407583757	FALSE	FALSE
ribo	Ara-4	ECB_01303	241.18052756786406	-0.3861607317474489	0.39566808135556053	0.2715839889409356	0.6800413931202806	FALSE	FALSE
ribo	Ara-4	ECB_01305	73.13355574257159	-0.12814652868449333	0.3489130290651976	0.6893439214619681	0.9044138482099334	FALSE	FALSE
ribo	Ara-4	ECB_01306	32.742508410339724	NA	2.856590404891284	7.625435714898197e-9	NA	TRUE	FALSE
ribo	Ara-4	ECB_01308	15.687721606746585	-0.21838361032766918	0.5155359570020567	0.6054083941160103	0.8794801674297811	FALSE	FALSE
ribo	Ara-4	ECB_01309	1030.879025646242	-0.5137707959938226	0.3778773146752622	0.129599168171428	0.4601511362427923	FALSE	FALSE
ribo	Ara-4	ECB_01310	451.1037729750306	-0.22134713161856662	0.3764871432478314	0.5149690975521111	0.8382783253297873	FALSE	FALSE
ribo	Ara-4	ECB_01311	1981.8038317541386	-0.33710140259610655	0.2478165588475271	0.15485216889325212	0.5057691944617871	FALSE	FALSE
ribo	Ara-4	ECB_01312	105.94288472802062	-0.6866099611789431	0.3610421275015702	0.03598701574866195	0.19983436393032777	FALSE	FALSE
ribo	Ara-4	ECB_01313	88.25130497408715	-1.9134360148547362	0.6114048493372587	2.1200448833821038e-4	0.002666237132153755	FALSE	TRUE
ribo	Ara-4	ECB_01314	153.781522520949	-2.0325543479170722	0.5164617698700905	8.893501650491218e-6	1.459474234269636e-4	FALSE	TRUE
ribo	Ara-4	ECB_01315	442.93115525127723	-2.71248372240041	0.5189920626831808	1.068403409032714e-8	2.5673479537292063e-7	FALSE	TRUE
ribo	Ara-4	ECB_01316	17.52298435865275	0.4949449894204929	0.592818193386678	0.2865366046296985	0.693422132284423	FALSE	FALSE
ribo	Ara-4	ECB_01317	53.95073269935955	0.16467524098308173	0.3524649711941399	0.6132093763615818	0.8842120327878661	FALSE	FALSE
ribo	Ara-4	ECB_01318	55.862733725027184	-0.37646182739216905	0.46612979080208183	0.34563873552780755	0.7401218556207164	FALSE	FALSE
ribo	Ara-4	ECB_01319	119.59773452735001	0.06596031812927886	0.3116707328900341	0.8229879392179298	0.9544259734969639	FALSE	FALSE
ribo	Ara-4	ECB_01320	101.64223631221932	1.0984492612217933	0.44972171938267214	0.006253368609851811	0.04979260173169972	FALSE	FALSE
ribo	Ara-4	ECB_01321	246.56068632256307	0.822936199113898	0.45620042222498713	0.040889863469981906	0.21521822533026982	FALSE	FALSE
ribo	Ara-4	ECB_01322	12.064966500415395	0.3357564119390274	0.5595747978081184	0.4473340318799818	0.8004557697871754	FALSE	FALSE
ribo	Ara-4	ECB_01323	0.1509306215834085	-0.07720996897290454	0.9010244780002629	0.7169126930116815	NA	FALSE	FALSE
ribo	Ara-4	ECB_01324	0.18885244375955626	-0.08028361026284624	0.9016630340192594	0.7169126930116815	NA	FALSE	FALSE
ribo	Ara-4	ECB_01325	0.11894700469852282	0.12242160381760804	0.9009426608254941	0.8116127251170828	NA	FALSE	FALSE
ribo	Ara-4	ECB_01326	6.282223365169289	-0.20584805268802547	0.6719146930078089	0.6528625563957294	0.8939822945212774	FALSE	FALSE
ribo	Ara-4	ECB_01327	20.72561520319192	-0.0018861604698019363	0.42415410938810727	0.9946556498909128	0.9992121066428266	FALSE	FALSE
ribo	Ara-4	ECB_01328	1.4028613536044743	1.2065492182257627	1.6103188991345674	0.05416568125867035	0.26472984896035373	FALSE	FALSE
ribo	Ara-4	ECB_01329	0.18885244375955626	-0.08028361026284624	0.9016630340192594	0.7169126930116815	NA	FALSE	FALSE
ribo	Ara-4	ECB_01330	0	NA	NA	NA	NA	FALSE	FALSE
ribo	Ara-4	ECB_01331	1.960601294893641	-0.5008616162182324	0.9320896965123276	0.22412303358982189	0.6171791859495982	FALSE	FALSE
ribo	Ara-4	ECB_01332	0.7776492619609082	0.2103446107354631	0.8699183381570226	0.5481244484161022	0.8541789521186416	FALSE	FALSE
ribo	Ara-4	ECB_01333	0.18885244375955626	-0.08028361026284624	0.9016630340192594	0.7169126930116815	NA	FALSE	FALSE
ribo	Ara-4	ECB_01334	0.2698776262819313	0.03815146187009225	0.8757262053363718	0.9310237094205864	NA	FALSE	FALSE
ribo	Ara-4	ECB_01335	1.445251773573725	0.22454540751440502	0.8282411441993072	0.5706641799773876	0.861544986749706	FALSE	FALSE
ribo	Ara-4	ECB_01336	379.96941236592295	-0.4287734830488058	0.3622415753888339	0.19039490730374808	0.5635075079070608	FALSE	FALSE
ribo	Ara-4	ECB_01337	1.2454390422661794	0.07114856468796675	0.7879773610246511	0.8590203181594303	0.96768025569153715	FALSE	FALSE
ribo	Ara-4	ECB_01338	3.5929421265294654	-0.40925252836870685	0.7823138836472132	0.3791558864839203	0.7682312096349093	FALSE	FALSE
ribo	Ara-4	ECB_01339	52.33466396481346	-0.199001498628991	0.35008473319503636	0.5355603500136835	0.8458635789521506	FALSE	FALSE
ribo	Ara-4	ECB_01340	0.8028134471906684	0.32592445983561835	0.9013605279838227	0.329278720165045	0.7304948900581953	FALSE	FALSE
ribo	Ara-4	ECB_01341	2.393614104758062	0.05181140163991204	0.7238831057855565	0.9074686106198401	0.9795188366346385	FALSE	FALSE
ribo	Ara-4	ECB_01342	12.487182958885988	0.11829670753003001	0.5127222938604676	0.7795840863647422	0.9388718515182869	FALSE	FALSE
ribo	Ara-4	ECB_01343	1.566432686591857	0.4043761440386507	0.8845983916774699	0.32969078268170227	0.7304948900581953	FALSE	FALSE
ribo	Ara-4	ECB_01344	11.23731304691943	-0.6918270413112789	0.5936870556553026	0.13755879585558617	0.4764905257641956	FALSE	FALSE
ribo	Ara-4	ECB_01345	16.057263470778235	-0.2825394557424676	0.5471722919250753	0.5151952544376488	0.8383084410176493	FALSE	FALSE
ribo	Ara-4	ECB_01346	54.01608151709612	-0.47655270413929024	0.5106769512808182	0.2533581268653872	0.6564870078020335	FALSE	FALSE
ribo	Ara-4	ECB_01347	33.78321448689254	-0.1325269821872737	0.4029275132118328	0.7120350701523229	0.9134931157396082	FALSE	FALSE
ribo	Ara-4	ECB_01348	7.419991209357424	-0.18483126589408683	0.618720307088781	0.6879419928557431	0.9039140046501029	FALSE	FALSE
ribo	Ara-4	ECB_01349	698.7620923815157	0.13166716289567276	0.33489971930477175	0.6743738131720518	0.9007978307245789	FALSE	FALSE
ribo	Ara-4	ECB_01350	152.13559265470963	-0.020216852486060897	0.3400078144732434	0.9472036194054634	0.9900026562731388	FALSE	FALSE
ribo	Ara-4	ECB_01351	43.52385534200661	0.09869674014179122	0.3861049529129895	0.7797273337431678	0.9388718515182869	FALSE	FALSE
ribo	Ara-4	ECB_01352	469.9711950741235	-0.25314506119076635	0.29214309818344963	0.3572032843341421	0.7494956646865549	FALSE	FALSE
ribo	Ara-4	ECB_01353	113.10983276986597	0.10116103684551088	0.3006290120279524	0.7226698941448125	0.9198092572934479	FALSE	FALSE
ribo	Ara-4	ECB_01354	45.72672215224931	-0.35540855858495213	0.360549216649505	0.2802367165348882	0.6898266003971607	FALSE	FALSE
ribo	Ara-4	ECB_01355	20.27963897352935	-0.5722153578786503	0.4950777774866498	0.1651632806729966	0.5250111528164466	FALSE	FALSE
ribo	Ara-4	ECB_01356	6.808948943460658	3.9032059225573224e-4	0.576350260995945	0.9993888426531494	0.9998659488951289	FALSE	FALSE
ribo	Ara-4	ECB_01357	18.9538575219843	0.3042586967725676	0.44755324191245544	0.4358607498612465	0.7943881928622357	FALSE	FALSE
ribo	Ara-4	ECB_01358	10.042966773414763	-0.002318867208004918	0.5105518785288621	0.9942907037317756	0.9992121066428266	FALSE	FALSE
ribo	Ara-4	ECB_01361	17.342315769074478	0.3931553816853924	0.46272777790794806	0.3280737203571493	0.7304948900581953	FALSE	FALSE
ribo	Ara-4	ECB_01362	20.817091199701522	-0.28662704278611345	0.5145819608579615	0.49248758748923666	0.8293555344535996	FALSE	FALSE
ribo	Ara-4	ECB_01363	0.4475448589627487	0.3432287382735527	0.962809216687077	0.35859384730833865	NA	FALSE	FALSE
ribo	Ara-4	ECB_01364	0.05947350234926141	0.0902372445148064	0.8965769716201435	0.9256037569881784	NA	FALSE	FALSE
ribo	Ara-4	ECB_01365	8.37186024399102	0.32435980549064164	0.5701501118737644	0.4720985122044881	0.8186691124439512	FALSE	FALSE
ribo	Ara-4	ECB_01366	8.661446283625576	0.2387802134376922	0.5470064680133052	0.5912129712871002	0.8736188744824389	FALSE	FALSE
ribo	Ara-4	ECB_01367	351.7344853610201	0.0943705360260667	0.2879118127022887	0.7315087052746008	0.9223171404676134	FALSE	FALSE
ribo	Ara-4	ECB_01368	438.62112094264137	0.26106039031685335	0.28697495348804974	0.3384677339573025	0.7344309733399633	FALSE	FALSE
ribo	Ara-4	ECB_01369	117.5747724052564	0.3019401346581946	0.31969326431590284	0.3145673844437527	0.7178680220460315	FALSE	FALSE
ribo	Ara-4	ECB_01370	50.000820423719645	0.40207111368200366	0.3820271407016191	0.2474595365989276	0.6476479906707874	FALSE	FALSE
ribo	Ara-4	ECB_01371	14.537499655448494	0.16388222902323468	0.5121256202469833	0.7034855251563301	0.9108601238557127	FALSE	FALSE
ribo	Ara-4	ECB_01374	410.4612940526616	-0.17778275025034818	0.27317521472973694	0.4930092116162156	0.8293555344535996	FALSE	FALSE
ribo	Ara-4	ECB_01375	18.668807147946765	0.4607393656095698	0.4908240963245269	0.27171334334976777	0.6800413931202806	FALSE	FALSE
ribo	Ara-4	ECB_01376	13.137038999147604	-0.5419138805154166	0.5894819080466166	0.23039530884831688	0.625491500888134	FALSE	FALSE
ribo	Ara-4	ECB_01377	41.60316727710995	-2.0850653502770364	0.5834968801262593	5.015124360262612e-5	7.154083760558363e-4	FALSE	TRUE
ribo	Ara-4	ECB_01378	8.054642216793093	-0.39578455058796314	0.6832680590166451	0.40783132572857783	0.7806977423750663	FALSE	FALSE
ribo	Ara-4	ECB_01379	79.5386187221475	-0.2148766411010728	0.3578025349409626	0.5112674785297922	0.8356221906173161	FALSE	FALSE
ribo	Ara-4	ECB_01380	7.062296562309885	-0.6303995264469309	0.677562125136487	0.19627549824456736	0.5716913321885414	FALSE	FALSE
ribo	Ara-4	ECB_01381	315.75235489034407	0.0966286690290378	0.3881511318547232	0.7846790257482873	0.9402639438841899	FALSE	FALSE
ribo	Ara-4	ECB_01382	4.773220337345913	0.8547957412845465	0.8018000207571543	0.11757660043001555	0.4330809634452306	FALSE	FALSE
ribo	Ara-4	ECB_01383	15.159766685260104	-0.0890849691656694	0.5109379842561811	0.8325835690865503	0.9598638780624271	FALSE	FALSE
ribo	Ara-4	ECB_01384	50.811184426542894	0.27147603504342843	0.359349778925357	0.41229556809860796	0.7817524113795912	FALSE	FALSE
ribo	Ara-4	ECB_01385	12.910564369000321	NA	2.698488163457589	2.342746134976095e-6	NA	TRUE	FALSE
ribo	Ara-4	ECB_01386	34.110538457887884	-0.36041539595327926	0.4406855807982573	0.3452858592183264	0.7398720879322631	FALSE	FALSE
ribo	Ara-4	ECB_01387	124.22293372697175	0.24318582187933785	0.34425536269603885	0.4456214778997395	0.8002552963884556	FALSE	FALSE
ribo	Ara-4	ECB_01388	227.19700489427044	0.12474278629471545	0.27900031400781933	0.6397253973416485	0.8918331906138525	FALSE	FALSE
ribo	Ara-4	ECB_01390	110.42056605381262	0.3211565135980313	0.37821212472514465	0.35414931698456453	0.746645190474986	FALSE	FALSE
ribo	Ara-4	ECB_01391	46.690151239887264	-0.9585148690610849	0.46147695190098653	0.017147517068025954	0.1149909076472106	FALSE	FALSE
ribo	Ara-4	ECB_01392	14.783252588107679	-0.07964935596283612	0.4672060357585715	0.8412875378471975	0.9617499375819655	FALSE	FALSE
ribo	Ara-4	ECB_01393	263.8283093505708	0.6292972726016389	0.36072685128513704	0.058409282990981665	0.2754652750404124	FALSE	FALSE
ribo	Ara-4	ECB_01394	218.94128492997118	-0.27536376038718385	0.2780648858659219	0.29571382777257454	0.6997636123785952	FALSE	FALSE
ribo	Ara-4	ECB_01395	12.807309855658293	-0.03414833867940566	0.5015963080187827	0.9339866409806927	0.9862683938370539	FALSE	FALSE
ribo	Ara-4	ECB_01396	43.60932092840146	NA	2.9163243470244686	1.4189769110381612e-9	NA	TRUE	FALSE
ribo	Ara-4	ECB_01397	15.617133944368081	0.07819839784414702	0.4615504885417452	0.8447080288000649	0.9627784976297586	FALSE	FALSE
ribo	Ara-4	ECB_01398	5.108909251075054	-0.13582840344928965	0.6332499726781954	0.7660030879854097	0.9353492912115962	FALSE	FALSE
ribo	Ara-4	ECB_01399	2.6898967979666297	0.0829780293746202	0.7070047320053402	0.8549846338727981	0.9675954703084204	FALSE	FALSE
ribo	Ara-4	ECB_01400	2.403161422351755	0.007010729420047688	0.7144595840085272	0.9883622497335186	0.9985902785513658	FALSE	FALSE
ribo	Ara-4	ECB_01401	66.62663103846259	-0.40427747157041183	0.35282305612398024	0.21005298399843939	0.5925352674001955	FALSE	FALSE
ribo	Ara-4	ECB_01402	14.134072655873938	1.2623169203104223	0.6073608158984715	0.01176108586853793	0.0841835171122121	FALSE	FALSE
ribo	Ara-4	ECB_01403	210.78376306166385	0.012096910165405267	0.3485084434565951	0.9718274711054644	0.9950230923120429	FALSE	FALSE
ribo	Ara-4	ECB_01404	62.631195968292694	-0.12754574873828883	0.3328448679570595	0.6777565375347618	0.9016821360854176	FALSE	FALSE
ribo	Ara-4	ECB_01405	479.45493519016264	0.0740206007805606	0.2650687223368374	0.7715789684846985	0.9364712959782359	FALSE	FALSE
ribo	Ara-4	ECB_01406	104.37726663792813	0.17639330919217922	0.35984613888170097	0.5955354698489383	0.8752008342847339	FALSE	FALSE
ribo	Ara-4	ECB_01407	13.594568925295459	-0.0906586189776156	0.4851799150630344	0.8242529900249097	0.9548089872971479	FALSE	FALSE
ribo	Ara-4	ECB_01408	314.9704979870099	0.5166064194079283	0.40213200309231306	0.15456057670208714	0.5056449163818512	FALSE	FALSE
ribo	Ara-4	ECB_01409	5880.378890170477	0.683264977429447	0.5319540230342693	0.12835614851265972	0.4581691495430276	FALSE	FALSE
ribo	Ara-4	ECB_01410	23.514159643351636	0.16921604391945377	0.40482532666450244	0.6414496282269131	0.8918331906138525	FALSE	FALSE
ribo	Ara-4	ECB_01411	9.782324880267378	-0.17988733850307342	0.5527879394683195	0.6812000720841634	0.9016821360854176	FALSE	FALSE
ribo	Ara-4	ECB_01412	0.20965084956570304	0.1338801466756153	0.9042464265840958	0.755635693768743	NA	FALSE	FALSE
ribo	Ara-4	ECB_01413	6.962334150245308	0.4914748003703392	0.6411616872098859	0.3044186844431391	0.7087302359267315	FALSE	FALSE
ribo	Ara-4	ECB_01414	44.13222629355118	0.10983793305506828	0.43267954764246663	0.7743488200148014	0.9372085104589402	FALSE	FALSE
ribo	Ara-4	ECB_01415	9.22228587507698	0.13303391501441952	0.5801207763586856	0.7684895437533583	0.9353492912115962	FALSE	FALSE
ribo	Ara-4	ECB_01416	1.4572153926468379	0.010514160737102471	0.8003786775373253	0.97884183887815	0.9968679536441547	FALSE	FALSE
ribo	Ara-4	ECB_01417	0.2530198769489879	-0.023851328676424473	0.8812365169587842	0.9310761421766827	NA	FALSE	FALSE
ribo	Ara-4	ECB_01418	1.1702798176123028	-0.44454354609844304	1.0314997746055306	0.09962155526148087	0.3931302234512202	FALSE	FALSE
ribo	Ara-4	ECB_01419	13.0902750571678	-0.24133302308120286	0.4923520349910719	0.5593904418074123	0.8572303092669663	FALSE	FALSE
ribo	Ara-4	ECB_01420	7.145617283636467	0.680761274975156	0.6604627505460636	0.1722931965634006	0.5362741977844628	FALSE	FALSE
ribo	Ara-4	ECB_01421	32.815128987024224	-0.17657232710773893	0.40728303155973505	0.6224348836411792	0.888218319285769	FALSE	FALSE
ribo	Ara-4	ECB_01423	10.890195928917414	0.6042461905369263	0.5612094992885657	0.1800769076059525	0.5449553793142655	FALSE	FALSE
ribo	Ara-4	ECB_01424	3.5505173333429556	-0.4062805796852795	0.7410749428396208	0.3903555658361541	0.7741016823596552	FALSE	FALSE
ribo	Ara-4	ECB_01425	10.172597274689192	-0.4883012109908947	0.5805429403615879	0.2773915763706958	0.6861896915639507	FALSE	FALSE
ribo	Ara-4	ECB_01426	32.998242833768174	-0.27259762672018767	0.4146520962867863	0.4587854230401186	0.8094915877679015	FALSE	FALSE
ribo	Ara-4	ECB_01427	2.6396768350117634	0.24020517295803287	0.722382741254098	0.5978318144018574	0.876660746364075	FALSE	FALSE
ribo	Ara-4	ECB_01428	0	NA	NA	NA	NA	FALSE	FALSE
ribo	Ara-4	ECB_01429	0.05947350234926141	0.0902372445148064	0.8965769716201435	0.9256037569881784	NA	FALSE	FALSE
ribo	Ara-4	ECB_01430	0.11894700469852282	0.12242160381760804	0.9009426608254941	0.8116127251170828	NA	FALSE	FALSE
ribo	Ara-4	ECB_01431	53.79159920515783	0.6554528673455531	0.4142664912215087	0.07769662929374253	0.33156584826515706	FALSE	FALSE
ribo	Ara-4	ECB_01432	9.445442306870747	0.3018476872786013	0.5828759220271836	0.5080087693728863	0.8340327631745663	FALSE	FALSE
ribo	Ara-4	ECB_01433	9.032648864451637	0.4782634481794158	0.6042939140392566	0.31327615692968214	0.7161358128681352	FALSE	FALSE
ribo	Ara-4	ECB_01434	8.829409720334182	0.2858573511794386	0.5656105824616794	0.5302631274120742	0.8434484812303166	FALSE	FALSE
ribo	Ara-4	ECB_01435	75.12171858556407	-0.13192057941807228	0.3356805245913331	0.671621531603283	0.8998792310263702	FALSE	FALSE
ribo	Ara-4	ECB_01436	55.337282921778346	-0.12828713199203132	0.3811035203333837	0.7106822928834657	0.9133442426663235	FALSE	FALSE
ribo	Ara-4	ECB_01437	607.858930738988	NA	3.3746163388332677	2.5724384141289725e-18	NA	TRUE	FALSE
ribo	Ara-4	ECB_01438	52.694239161742985	-0.20105592009972525	0.4484559172277514	0.6045088430082559	0.8792108907509715	FALSE	FALSE
ribo	Ara-4	ECB_01439	0.20965084956570304	0.1338801466756153	0.9042464265840958	0.755635693768743	NA	FALSE	FALSE
ribo	Ara-4	ECB_01440	100.93222371987176	-0.1289295117802862	0.41817202367806233	0.7261900169885849	0.9198092572934479	FALSE	FALSE
ribo	Ara-4	ECB_01441	7.069973429187515	0.25052964864974603	0.592982244639585	0.5866124314437626	0.8712495834448091	FALSE	FALSE
ribo	Ara-4	ECB_01442	5.025678680911627	0.4114024019842366	0.6976948747165356	0.40152100222336434	0.7786078912608475	FALSE	FALSE
ribo	Ara-4	ECB_01443	6.768849850508763	0.1468067233390083	0.5787876187439143	0.7450922976013042	0.9283987019129045	FALSE	FALSE
ribo	Ara-4	ECB_01444	6.320817793732423	0.5991348502431288	0.6505744936189067	0.21915115687811967	0.6088872817047275	FALSE	FALSE
ribo	Ara-4	ECB_01445	20.93319268278754	0.2348869947538348	0.4647228129039441	0.5621429931150677	0.8576610972054151	FALSE	FALSE
ribo	Ara-4	ECB_01446	3.3343752035386838	-0.19461534190676452	0.702563246767344	0.6679101791803762	0.8989503334015059	FALSE	FALSE
ribo	Ara-4	ECB_01447	42.263602874841105	0.4957215319114912	0.40823668625022574	0.17593032900309988	0.5434053084816481	FALSE	FALSE
ribo	Ara-4	ECB_01448	24.903589245213695	0.27935415069809166	0.4290497308783803	0.4629141125872943	0.8132220507027446	FALSE	FALSE
ribo	Ara-4	ECB_01449	31.67639078435321	0.09714317705585507	0.3839327948639532	0.7806425002420196	0.9388718515182869	FALSE	FALSE
ribo	Ara-4	ECB_01450	20.01438991300116	-0.34398962560252033	0.49403056017016506	0.4079757348084323	0.7806977423750663	FALSE	FALSE
ribo	Ara-4	ECB_01451	28.046710003067503	-0.18191356454483176	0.4947645633549543	0.6549281112145295	0.8942020971086696	FALSE	FALSE
ribo	Ara-4	ECB_01452	367.17175048134396	-0.38730481063193706	0.5194723288927167	0.35610054425011894	0.7483487231326029	FALSE	FALSE
ribo	Ara-4	ECB_01453	358.43609121455313	-0.14581540342192142	0.47364441682150016	0.7136882870125062	0.9141642972328251	FALSE	FALSE
ribo	Ara-4	ECB_01454	93.0387163200263	0.35029234340342263	0.5593332616653472	0.43654188295760166	0.7944782582063937	FALSE	FALSE
ribo	Ara-4	ECB_01455	3.5164235862272575	-0.021088271269092854	0.7492496943137344	0.9572863876801964	0.9921650611007128	FALSE	FALSE
ribo	Ara-4	ECB_01456	17.094985411903846	0.24818708248886792	0.48170277735378836	0.5475676996863676	0.8538164556330113	FALSE	FALSE
ribo	Ara-4	ECB_01457	0.39925656769222617	-0.09914766271120844	0.8759619373899676	0.7328837581916583	NA	FALSE	FALSE
ribo	Ara-4	ECB_01458	0	NA	NA	NA	NA	FALSE	FALSE
ribo	Ara-4	ECB_01459	14.858721764858497	NA	2.7291441040965156	1.1888781741172664e-6	NA	TRUE	FALSE
ribo	Ara-4	ECB_01460	0.4031972241654295	0.05662404769053619	0.8746626967174821	0.8861163860820549	NA	FALSE	FALSE
ribo	Ara-4	ECB_01461	0.5816177312132138	0.234950717851739	0.8828192693027745	0.4873027571603022	0.8281571384416574	FALSE	FALSE
ribo	Ara-4	ECB_01462	0.18885244375955626	NA	0.9016630340192594	0.7169126930116815	NA	TRUE	FALSE
ribo	Ara-4	ECB_01463	1.1029428085764843	-0.14747213172941923	0.8334891051568925	0.65883965702605	0.8946332693971217	FALSE	FALSE
ribo	Ara-4	ECB_01464	0.9421333252286104	-0.4405227334004516	1.0197061975072785	0.12812729075162566	0.4581486915538643	FALSE	FALSE
ribo	Ara-4	ECB_01465	0.18885244375955626	NA	0.9016630340192594	0.7169126930116815	NA	TRUE	FALSE
ribo	Ara-4	ECB_01466	0.3077994484580791	0.029475055730484295	0.8733378655021392	0.9264702824335489	NA	FALSE	FALSE
ribo	Ara-4	ECB_01467	0.3985032933252593	0.0577125752906589	0.8749054962060653	0.8859484637740688	NA	FALSE	FALSE
ribo	Ara-4	ECB_01468	6.448067432057229	-0.15644708292460066	0.587374292009034	0.7253995378053435	0.9198092572934479	FALSE	FALSE
ribo	Ara-4	ECB_01469	63.95306557197009	-0.3055654094553981	0.37389806135318193	0.36347126944163144	0.7553247980712862	FALSE	FALSE
ribo	Ara-4	ECB_01470	8.752679572518634	-0.22096839031890497	0.6466675033346017	0.6312731137755945	0.8892261134827403	FALSE	FALSE
ribo	Ara-4	ECB_01472	2.799784092401369	0.24552371389838454	0.7488247663284796	0.5924071324465022	0.873853689973669	FALSE	FALSE
ribo	Ara-4	ECB_01473	3.697019691123251	-0.6998100017242902	0.915627965446501	0.17524156280620262	0.5431031299603237	FALSE	FALSE
ribo	Ara-4	ECB_01474	16.681861933723003	-0.0440886292781234	0.4763827348530555	0.912525512382678	0.9813173930444514	FALSE	FALSE
ribo	Ara-4	ECB_01475	0.5759451929590093	NA	0.9283078946280687	0.32508925319060894	NA	TRUE	FALSE
ribo	Ara-4	ECB_01476	40.78880419133473	-0.1584879831246571	0.4337649447335438	0.6769261904016008	0.9016821360854176	FALSE	FALSE
ribo	Ara-4	ECB_01477	135.67724796720967	0.5016150289571453	0.42696121168015305	0.18624801880075792	0.5553052081969422	FALSE	FALSE
ribo	Ara-4	ECB_01478	16.235183624214947	-0.0037839513555813034	0.4575929816853235	0.9910197531568212	0.9986886528941806	FALSE	FALSE
ribo	Ara-4	ECB_01479	12.803850994541628	NA	2.708726469619682	2.633564225166854e-6	NA	TRUE	FALSE
ribo	Ara-4	ECB_01480	33.1943865139374	1.1635234837043749	0.46237914083398113	0.004418861008963425	0.0375556671435481	FALSE	FALSE
ribo	Ara-4	ECB_01481	136.34462706024902	0.5293649493772012	0.35202011414243295	0.1040200964661308	0.4030030032953647	FALSE	FALSE
ribo	Ara-4	ECB_01482	362.8795738391391	0.2967204507851673	0.3076224424670634	0.3065921659952709	0.7103278892315934	FALSE	FALSE
ribo	Ara-4	ECB_01483	29.591980978732597	0.8279133385060333	0.4318558069835885	0.03091431624224512	0.1787981298996326	FALSE	FALSE
ribo	Ara-4	ECB_01484	0.9062749290042362	0.3303175635464369	0.8737700933419952	0.4095566198522636	0.7806977423750663	FALSE	FALSE
ribo	Ara-4	ECB_01485	174.51257422850557	-0.460014438937523	0.3842677863432558	0.18108652555670118	0.5463724242693593	FALSE	FALSE
ribo	Ara-4	ECB_01486	80.06041625971106	-0.021543493704375468	0.3831802048830575	0.9491153626947693	0.9900026562731388	FALSE	FALSE
ribo	Ara-4	ECB_01487	48.41131367183581	-0.029555751465752116	0.3720001897959483	0.930639679627005	0.9860701210542355	FALSE	FALSE
ribo	Ara-4	ECB_01488	20.219544468830904	-0.07165494304893204	0.4791342881482353	0.8579728489206659	0.96768025569153715	FALSE	FALSE
ribo	Ara-4	ECB_01489	13.581484913043658	0.475633513974445	0.5523457358468294	0.2887130884314138	0.6942126476163165	FALSE	FALSE
ribo	Ara-4	ECB_01490	66.144083067648	0.1771647708746657	0.35561248253841715	0.5906192490734675	0.8733809188679812	FALSE	FALSE
ribo	Ara-4	ECB_01491	15.302440357047628	0.21544238284331518	0.4770751966413373	0.59418423612617155	0.874488429180224	FALSE	FALSE
ribo	Ara-4	ECB_01492	243.77206940893439	0.3767837510542718	0.27051260291644447	0.1449388735132699	0.4907277783263847	FALSE	FALSE
ribo	Ara-4	ECB_01493	182.1958170505481	-1.3032977236609495	0.3865657588415931	2.1731698142518098e-4	0.0027127570467255684	FALSE	TRUE
ribo	Ara-4	ECB_01494	17.232338835523866	-0.1924031875117315	0.48510190864487873	0.6373712253859252	0.8916325963758286	FALSE	FALSE
ribo	Ara-4	ECB_01495	3.853685335340364	0.002467925419577952	0.6578307876054912	0.9969031191502409	0.9992121066428266	FALSE	FALSE
ribo	Ara-4	ECB_01496	3.630321588177015	0.27752494417085805	0.7173778385621231	0.5589812652044339	0.8572303092669663	FALSE	FALSE
ribo	Ara-4	ECB_01497	699.233539059251	0.5373852060414683	0.27046658930708767	0.03764396236060574	0.2052956246381155	FALSE	FALSE
ribo	Ara-4	ECB_01498	1147.281262831118	0.21779404954165812	0.26350649243484675	0.38989682551947585	0.7741016823596552	FALSE	FALSE
ribo	Ara-4	ECB_01499	232.44945200042162	-0.3258030121016771	0.28774793541062044	0.22988384560499606	0.625491500888134	FALSE	FALSE
ribo	Ara-4	ECB_01500	36.617664792751235	-0.12980960366254615	0.549035565718803	0.7650162418133193	0.9348510609535211	FALSE	FALSE
ribo	Ara-4	ECB_01501	34.91709686143126	-0.3387270412480071	0.40216608601435294	0.3449244997837664	0.7398720879322631	FALSE	FALSE
ribo	Ara-4	ECB_01502	3.544870338232476	0.4015813873061367	0.7263436005693161	0.3960461192425068	0.7764870554868182	FALSE	FALSE
ribo	Ara-4	ECB_01503	10.795873761947899	0.0592374887758094	0.8793608684257701	0.7907460800465118	0.9427767055959151	FALSE	FALSE
ribo	Ara-4	ECB_01504	15.99734829692687	-0.32448860949634034	0.5039953077641417	0.4380976072447834	0.7951414545355794	FALSE	FALSE
ribo	Ara-4	ECB_01505	8.597727740419137	-0.20549899338230043	0.6111895514760258	0.650437312704367	0.8937424885594042	FALSE	FALSE
ribo	Ara-4	ECB_01506	2.2046022050851533	0.12423555696075644	0.7676756782402945	0.7692804374346782	0.9353492912115962	FALSE	FALSE
ribo	Ara-4	ECB_01507	4.331985152318872	-0.3023371446567019	0.8021753136725714	0.47388884716160123	0.8189594503387775	FALSE	FALSE
ribo	Ara-4	ECB_01508	4.285791785213514	0.30837326710117086	0.7123119035552491	0.5171466140794561	0.8387337992088129	FALSE	FALSE
ribo	Ara-4	ECB_01509	10.457790909320238	NA	2.6663207751516347	6.826068962972977e-6	NA	TRUE	FALSE
ribo	Ara-4	ECB_01510	1.9656127602122027	4.284543708886131	2.940819883056297	0.005358141898737801	0.04343537920723796	FALSE	FALSE
ribo	Ara-4	ECB_01526	17.15122264224037	-0.4518971346367546	0.526217508773033	0.29504110505655556	0.6997636123785952	FALSE	FALSE
ribo	Ara-4	ECB_01527	49.40730840937796	-0.3970632937470931	0.3887583226151447	0.2572099607999431	0.6612881138059423	FALSE	FALSE
ribo	Ara-4	ECB_01528	4.76968402507886	NA	2.651926693392732	4.982327019933969e-4	NA	TRUE	FALSE
ribo	Ara-4	ECB_01529	1.9404222506848336	0.6671880172427161	1.0034726044501754	0.17065615915471377	0.5344754961269041	FALSE	FALSE
ribo	Ara-4	ECB_01530	3.8918987772136115	3.360626495644208	1.3342797938367421	0.0014381366893156532	0.014160384914066565	FALSE	FALSE
ribo	Ara-4	ECB_01531	0.7863493168916792	-0.2932837586253959	0.9072140979618382	0.37842098898014154	0.7680671355016748	FALSE	FALSE
ribo	Ara-4	ECB_01532	84.64181779742965	0.7875300236005749	0.4869158919448232	0.06248229557375273	0.2879463781178536	FALSE	FALSE
ribo	Ara-4	ECB_01533	7.687108772864478	-0.2599969269640483	0.6040104997921448	0.5673302433435241	0.859073708928953	FALSE	FALSE
ribo	Ara-4	ECB_01534	237.05100921218104	0.5953385840235523	0.3049397362072715	0.038677924948975886	0.2087470361216787	FALSE	FALSE
ribo	Ara-4	ECB_01535	17.693549189079828	0.23446926842862514	0.5124637680209273	0.5849042998245841	0.8697085297944185	FALSE	FALSE
ribo	Ara-4	ECB_01536	10.752656687207681	-0.2098119934024922	0.5166331509346482	0.6193526813938324	0.886808952861485	FALSE	FALSE
ribo	Ara-4	ECB_01537	1.4676473293586099	-0.16376847326158608	0.8266334377419556	0.6598825062425148	0.8952005783431916	FALSE	FALSE
ribo	Ara-4	ECB_01538	1.1046746903574853	0.17428727083710574	0.8193935111196738	0.6443787591711232	0.8918331906138525	FALSE	FALSE
ribo	Ara-4	ECB_01539	43.93961100370645	0.1569400599532201	0.3513055952171282	0.6288779403307885	0.8892261134827403	FALSE	FALSE
ribo	Ara-4	ECB_01540	19.15672210900187	5.6341295980302455	0.9549859545190085	1.3013727252590362e-9	3.456343218336006e-8	FALSE	TRUE
ribo	Ara-4	ECB_01541	37.92096820235123	1.876571032626765	0.4975849687241791	3.820051633808295e-5	5.587517552784088e-4	FALSE	TRUE
ribo	Ara-4	ECB_01542	80.58377988378184	0.2036158197621026	0.3369927596687356	0.5178953045528588	0.8387337992088129	FALSE	FALSE
ribo	Ara-4	ECB_01543	0.538248703829929	0.3902344134801852	0.9853275666237841	0.2935969434868432	0.6991520291828871	FALSE	FALSE
ribo	Ara-4	ECB_01544	0.05947350234926141	0.0902372445148064	0.8965769716201435	0.9256037569881784	NA	FALSE	FALSE
ribo	Ara-4	ECB_01545	39.02601075621339	2.4645237340587833	0.4504112381695045	6.491830464475252e-9	1.6277962475209063e-7	FALSE	TRUE
ribo	Ara-4	ECB_01546	1.0564522762206778	0.4226947478016413	0.9045078196727886	0.3114138932308055	0.7141186412049507	FALSE	FALSE
ribo	Ara-4	ECB_01549	21.64501886044636	0.28037849621833033	0.4197906329347832	0.4520482714810396	0.8029780398960259	FALSE	FALSE
ribo	Ara-4	ECB_01550	5.038012981772236	0.16751182538970816	0.6478729637575118	0.7181017170257793	0.9186926476291056	FALSE	FALSE
ribo	Ara-4	ECB_01551	59.13904963280866	0.15910891896978568	0.3353685820741245	0.61129295332423506	0.8835623532294797	FALSE	FALSE
ribo	Ara-4	ECB_01552	183.78644589175653	-0.43085569049229516	0.34975402414706985	0.17568743482793045	0.5431031299603237	FALSE	FALSE
ribo	Ara-4	ECB_01553	169.2593042592	0.9461329430209121	0.3194884735899789	0.0016407254432101361	0.015922136091921443	FALSE	FALSE
ribo	Ara-4	ECB_01554	46.2563194853404	-0.14362946333289917	0.35900135510325515	0.6601520547246043	0.8952005783431916	FALSE	FALSE
ribo	Ara-4	ECB_01555	74.78757619302212	-0.261413620203828	0.3855479737926806	0.45053973677756703	0.8022909742691231	FALSE	FALSE
ribo	Ara-4	ECB_01556	10.308098317256537	-0.7255659016410024	0.7724644899873486	0.1577832549758611	0.5098799425262758	FALSE	FALSE
ribo	Ara-4	ECB_01557	20.959860449969888	-0.41392484378160005	0.46583110082171497	0.29860899331909013	0.7003050859080615	FALSE	FALSE
ribo	Ara-4	ECB_01558	4.666899215326349	-0.03515194873280974	0.643673910664383	0.9372576175977052	0.9868030298046171	FALSE	FALSE
ribo	Ara-4	ECB_01559	24.743306751810277	0.02721985998978286	0.421618113143826	0.9434043235817979	0.9889699439885011	FALSE	FALSE
ribo	Ara-4	ECB_01560	175.2656458092548	0.06554854045616106	0.30199164293285985	0.8191777752318662	0.9538373979656517	FALSE	FALSE
ribo	Ara-4	ECB_01561	15.16938720735507	-0.05566129281355652	0.4770977489073117	0.890447406692453	0.9768027835246631	FALSE	FALSE
ribo	Ara-4	ECB_01562	38.56687524487757	-0.2839741885168495	0.570208201970551	0.5210030815422073	0.8403530048309028	FALSE	FALSE
ribo	Ara-4	ECB_01563	148.3190654190792	0.1920829580316879	0.29253757716324535	0.4887116488597906	0.8281571384416574	FALSE	FALSE
ribo	Ara-4	ECB_01564	22.38083554748785	-0.05006208468877197	0.453504882371021	0.895966693855987	0.9769981689660743	FALSE	FALSE
ribo	Ara-4	ECB_01565	776.3535909945635	0.044530804941095584	0.4336089198404368	0.9076302069104387	0.9795188366346385	FALSE	FALSE
ribo	Ara-4	ECB_01566	264.81990260724706	-0.9815684379912766	0.35231790091829346	0.002246031022528993	0.020988951939698016	FALSE	FALSE
ribo	Ara-4	ECB_01567	72.21060051705568	-0.5107139996673628	0.3512767703185503	0.11250798890537908	0.4236891335923651	FALSE	FALSE
ribo	Ara-4	ECB_01568	18.55607866699435	0.9734519737635625	0.7146665027615918	0.06957339794565204	0.3093257791922877	FALSE	FALSE
ribo	Ara-4	ECB_01569	10.957076348965119	2.113444427067955	0.8267260834637878	0.0016153736315985857	0.015713887592201183	FALSE	FALSE
ribo	Ara-4	ECB_01570	16.972893425813794	NA	2.741889395647847	4.497618608451233e-7	NA	TRUE	FALSE
ribo	Ara-4	ECB_01571	4913.732507154863	0.7399322399765128	0.43106175231729066	0.054861250763609745	0.2658749317856658	FALSE	FALSE
ribo	Ara-4	ECB_01572	3042.659708852841	1.2668796583150548	0.47119763462429587	0.002649350590548294	0.024034670413580813	FALSE	FALSE
ribo	Ara-4	ECB_01573	814.2081887771878	0.17474091876963072	0.2908657793786124	0.5213203202434388	0.8403530048309028	FALSE	FALSE
ribo	Ara-4	ECB_01574	34.09332496632829	0.3257883993486607	0.4338135703926885	0.3977644861894327	0.7764870554868182	FALSE	FALSE
ribo	Ara-4	ECB_01575	70.44608505841252	-0.028204810147595287	0.3270525789480165	0.9247684014159504	0.9848469052766793	FALSE	FALSE
ribo	Ara-4	ECB_01576	35.008619559533315	0.5163061735611935	0.40562515686209416	0.156197472157683	0.5077046659424849	FALSE	FALSE
ribo	Ara-4	ECB_01577	651.5994984091305	-0.4680111162458468	0.40130977675031293	0.18685810822631616	0.556234096262485	FALSE	FALSE
ribo	Ara-4	ECB_01578	680.5665279348931	-0.0330564443250091	0.3255028559457679	0.9114605420620231	0.9806946184180136	FALSE	FALSE
ribo	Ara-4	ECB_01579	47.32680006492486	0.4368777149100784	0.3757172539939386	0.20453431332491548	0.5839498040259432	FALSE	FALSE
ribo	Ara-4	ECB_01580	188.01811846936693	NA	3.1869678785430384	6.849176347963836e-14	NA	TRUE	FALSE
ribo	Ara-4	ECB_01581	259.4738097822336	-0.6807511739634623	0.41042159682563495	0.05917589879279944	0.2781060575396174	FALSE	FALSE
ribo	Ara-4	ECB_01582	457.4464995150473	-0.2304512519914933	0.30319299140881645	0.41691968552408387	0.7853965331127982	FALSE	FALSE
ribo	Ara-4	ECB_01583	704.6368586661729	-0.7666932911334845	0.30860866829931555	0.0074745331467813364	0.057916872002987056	FALSE	FALSE
ribo	Ara-4	ECB_01584	3.4995722071833626	-0.15599279967780905	0.7078187712701512	0.7203365896294889	0.9194239368795927	FALSE	FALSE
ribo	Ara-4	ECB_01585	3.2760490041066612	0.2540690276671869	0.7058115911564483	0.5869586783340848	0.8712495834448091	FALSE	FALSE
ribo	Ara-4	ECB_01586	6.341970675252736	1.1073236605006826	0.8816173378183408	0.0655710666774153	0.29709359840261007	FALSE	FALSE
ribo	Ara-4	ECB_01587	146.02045593781915	-0.7452062358087898	0.34054295447658334	0.016609624510423898	0.11250512441037126	FALSE	FALSE
ribo	Ara-4	ECB_01588	56.58327819051657	-0.03370702298929287	0.4033898772252359	0.924764794094908	0.9848469052766793	FALSE	FALSE
ribo	Ara-4	ECB_01589	25.092984830655734	-0.052101618140618575	0.4354031660529803	0.8908926964524939	0.9768027835246631	FALSE	FALSE
ribo	Ara-4	ECB_01590	54.22305942489117	0.32514771972287737	0.3556626806125515	0.32292700753067627	0.7262709355996324	FALSE	FALSE
ribo	Ara-4	ECB_01591	66.9168642925036	-0.3678249522316275	0.38689014787241865	0.2879241256394248	0.6941024461006088	FALSE	FALSE
ribo	Ara-4	ECB_01592	384.70658415907013	-0.09394858963184659	0.4749840019002242	0.8133573645421954	0.9519601923592413	FALSE	FALSE
ribo	Ara-4	ECB_01593	645.1629305818896	0.1656781079213689	0.2588647322009154	0.5055898671228615	0.8335193749992792	FALSE	FALSE
ribo	Ara-4	ECB_01594	30.392371580916752	-0.5245230644612863	0.41470328729615197	0.15249362292768365	0.5025442904155583	FALSE	FALSE
ribo	Ara-4	ECB_01595	34.05561159820603	0.5067955794570493	0.5013413181508781	0.23514647710541506	0.6303460778696541	FALSE	FALSE
ribo	Ara-4	ECB_01596	43.556288798845436	0.5793853963932677	0.47140832106756664	0.15700035446941304	0.5088660927084876	FALSE	FALSE
ribo	Ara-4	ECB_01597	62.99935776765882	0.5432791773218157	0.46533111494126334	0.17956486572376262	0.5446499570444362	FALSE	FALSE
ribo	Ara-4	ECB_01598	71.10943311958613	0.8464376463633932	0.47023180946463217	0.03928118255929511	0.21059513146331255	FALSE	FALSE
ribo	Ara-4	ECB_01599	213.45188108693853	0.6581534684960983	0.4507935726640355	0.09766340310629401	0.38733725885912496	FALSE	FALSE
ribo	Ara-4	ECB_01600	110.20458519340085	0.31697106935499014	0.4702844166363879	0.4342188699406343	0.7938522248646749	FALSE	FALSE
ribo	Ara-4	ECB_01601	54.32754507671034	0.5804763764012827	0.5414205050109764	0.19267281418130627	0.5665113990167031	FALSE	FALSE
ribo	Ara-4	ECB_01602	81.11100391894931	-0.25323188828229976	0.4809146864993455	0.5272088353707857	0.8421722241360701	FALSE	FALSE
ribo	Ara-4	ECB_01603	92.3925744984274	-0.12098525342859731	0.5688642128437237	0.7799294326647377	0.9388718515182869	FALSE	FALSE
ribo	Ara-4	ECB_01604	42.81552047677195	0.40042569997180205	0.37966047716075546	0.2458972835695486	0.6474763401726518	FALSE	FALSE
ribo	Ara-4	ECB_01605	525.9582419268261	-0.5013667788246392	0.36299316132580867	0.1269140160789731	0.4554238959207239	FALSE	FALSE
ribo	Ara-4	ECB_01606	155.64062859974737	0.15824069793110826	0.2842821692874869	0.5592631630506578	0.8572303092669663	FALSE	FALSE
ribo	Ara-4	ECB_01607	1886.455300228583	0.4786281023526374	0.38256604754244383	0.17047609123682503	0.5344754961269041	FALSE	FALSE
ribo	Ara-4	ECB_01608	257.78136905116696	0.9675378285190233	0.34001193170139093	0.0023196931877829475	0.02152781930822933	FALSE	FALSE
ribo	Ara-4	ECB_01609	9.8470036878193	-0.40766012714720973	0.5559131902813821	0.35882576834680774	0.7512166185336986	FALSE	FALSE
ribo	Ara-4	ECB_01610	134.7441532973955	0.11219553800101603	0.3150693611806133	0.7053141644043487	0.9115977696560573	FALSE	FALSE
ribo	Ara-4	ECB_01611	4162.364645232928	-0.00976645206170156	0.28625857777966557	0.9692897068840464	0.9939097146789166	FALSE	FALSE
ribo	Ara-4	ECB_01612	250.43455660859803	-0.3621828064921446	0.32980853613739064	0.23375589736797006	0.6299549784208913	FALSE	FALSE
ribo	Ara-4	ECB_01613	18.551480542509214	-0.008462805275080193	0.45703225119635454	0.9815043022545884	0.9980687325445272	FALSE	FALSE
ribo	Ara-4	ECB_01614	39.50109447132587	-0.33466074985202776	0.40414989634680465	0.35032347571790506	0.7445394655785428	FALSE	FALSE
ribo	Ara-4	ECB_01615	46.842658159663294	0.1536296643526908	0.3512564783960708	0.6363342931966638	0.8916325963758286	FALSE	FALSE
ribo	Ara-4	ECB_01616	20.903029276573942	NA	2.816008246243294	2.98833848698439e-7	NA	TRUE	FALSE
ribo	Ara-4	ECB_01617	304.5185892144515	0.31784829129303416	0.2793960991091384	0.23276009598623945	0.628530105348795	FALSE	FALSE
ribo	Ara-4	ECB_01618	7.2740389489896025	-0.1759564455847591	0.5753613847671403	0.6931093815713016	0.9060959446881662	FALSE	FALSE
ribo	Ara-4	ECB_01619	16.429116875922013	0.38506459027777246	0.5266598957474102	0.3718121361479321	0.7635898170566419	FALSE	FALSE
ribo	Ara-4	ECB_01620	374.1297956474642	0.02400848182966999	0.3342938444527839	0.939432731823734	0.987303424535909	FALSE	FALSE
ribo	Ara-4	ECB_01621	352.93658793530153	0.27482256520311565	0.25852958257430647	0.2681337869284806	0.677805947295101	FALSE	FALSE
ribo	Ara-4	ECB_01622	217.3687199983736	0.8665914850322156	0.40576200342531016	0.01848855506304377	0.12136308421058162	FALSE	FALSE
ribo	Ara-4	ECB_01623	141.45824954707413	-0.0426677456383299	0.3655862078115873	0.8978734285067573	0.9770121377039837	FALSE	FALSE
ribo	Ara-4	ECB_01624	1680.2699842519246	0.2703121309119662	0.33049207982429774	0.3820348913186208	0.7699824544449686	FALSE	FALSE
ribo	Ara-4	ECB_01625	64.98127741626797	NA	2.983689980425151	8.69325874730476e-11	NA	TRUE	FALSE
ribo	Ara-4	ECB_01626	771.7184223063846	-1.2148547149542104	1.5030124401658451	NA	NA	FALSE	FALSE
ribo	Ara-4	ECB_01627	173.33808569274584	0.4879697486201171	0.3675644659904158	0.14796994525580862	0.49424997335375837	FALSE	FALSE
ribo	Ara-4	ECB_01628	268.35013466247324	-0.21431105615517476	0.3765779768781807	0.528372111109606	0.8427649990317975	FALSE	FALSE
ribo	Ara-4	ECB_01629	552.4862264829411	0.813878721168302	0.5576231517683701	0.07926148824856799	0.3354073669386467	FALSE	FALSE
ribo	Ara-4	ECB_01630	57.07911539738908	0.04418530774731691	0.34631990320162237	0.8911113858664035	0.9768027835246631	FALSE	FALSE
ribo	Ara-4	ECB_01631	141.0028667450241	NA	3.2081585797857772	1.521791665936521e-11	NA	TRUE	FALSE
ribo	Ara-4	ECB_01632	1179.646197165203	NA	3.496288754082565	2.1787983636115535e-20	NA	TRUE	FALSE
ribo	Ara-4	ECB_01633	667.7293895251321	0.17511986017399975	0.2698711709577339	0.4982488442754743	0.8316020902180483	FALSE	FALSE
ribo	Ara-4	ECB_01634	127.58447526808627	-0.16458486676999248	0.3646421890994534	0.6204262390947459	0.8875480961110875	FALSE	FALSE
ribo	Ara-4	ECB_01635	267.4679869161732	-0.6339464815757521	0.37208272573798384	0.05863300498057175	0.2761977142433701	FALSE	FALSE
ribo	Ara-4	ECB_01636	713.7277337848291	-0.6272272969484941	0.37260912918695455	0.061438517708081786	0.28574573270452325	FALSE	FALSE
ribo	Ara-4	ECB_01637	24.941502330498285	-0.014837106183295997	0.46285366434550945	0.9690196365951489	0.9939097146789166	FALSE	FALSE
ribo	Ara-4	ECB_01638	7.833608562626258	0.2857247190941127	0.5696939288515835	0.5231008720978396	0.8408212790317316	FALSE	FALSE
ribo	Ara-4	ECB_01639	7.022021446487228	-0.30003306928965284	0.6231018706844115	0.5121823925148068	0.8367787610612202	FALSE	FALSE
ribo	Ara-4	ECB_01640	6.877722689483353	-0.2910938779055353	0.6461463633525152	0.5276654427031751	0.8423034370077966	FALSE	FALSE
ribo	Ara-4	ECB_01641	3.6493163882328092	-0.22342290476341953	0.7672736862563594	0.6026745926655153	0.8786555906791929	FALSE	FALSE
ribo	Ara-4	ECB_01642	4.127569085712896	-0.35565403640611937	0.69369268497424	0.4469996061338515	0.8004557697871754	FALSE	FALSE
ribo	Ara-4	ECB_01643	0.5228975032309192	0.021703041385044527	0.8485743288271986	0.9675284878643107	0.9939097146789166	FALSE	FALSE
ribo	Ara-4	ECB_01644	39.227283373593856	-0.7441547922568749	0.420004823441306	0.04513523096266259	0.23152595603083717	FALSE	FALSE
ribo	Ara-4	ECB_01646	65919.00152608036	-0.5168481832925952	0.2744992701507752	0.044854721537012344	0.23096748832260056	FALSE	FALSE
ribo	Ara-4	ECB_01647	74.4659790847839	0.33632977287060034	0.4810072834310625	0.41510875689914123	0.7836356055589271	FALSE	FALSE
ribo	Ara-4	ECB_01648	96.20730835130207	1.3844288679665913	0.42910462423710877	4.040886237510586e-4	0.0047334805153075084	FALSE	TRUE
ribo	Ara-4	ECB_01649	640.3550352560969	0.9913109369193854	0.5601602009698925	0.035129605089009794	0.19615244224665634	FALSE	FALSE
ribo	Ara-4	ECB_01650	536.8125880264537	1.24718263641153	0.5409566557002705	0.007629595902997308	0.05900513153333359	FALSE	FALSE
ribo	Ara-4	ECB_01651	572.0723961581197	1.2793062538141138	0.5245086170080592	0.005218858086069795	0.04247687518843501	FALSE	FALSE
ribo	Ara-4	ECB_01652	339.86148604845386	1.0719845632166591	0.6161715821972421	0.03299559996293085	0.18777489557772922	FALSE	FALSE
ribo	Ara-4	ECB_01653	246.32931235557572	1.4685598642366313	0.576238806627025	0.0031151203493953753	0.02763899088023985	FALSE	FALSE
ribo	Ara-4	ECB_01654	477.9439787209202	-0.2761883430342933	0.40681758138988994	0.4426811876713472	0.7978980059410246	FALSE	FALSE
ribo	Ara-4	ECB_01655	100.88889232720373	-0.8563635420252762	0.5054182247593443	0.039490631781358	0.2108778842610347	FALSE	FALSE
ribo	Ara-4	ECB_01656	566.6265955042362	0.030776498911791874	0.3472884678121954	0.9254568928512109	0.9848469052766793	FALSE	FALSE
ribo	Ara-4	ECB_01657	119.08875681793823	NA	3.095992715100174	1.2771126136416388e-12	NA	TRUE	FALSE
ribo	Ara-4	ECB_01658	1.2240153140899623	-0.17902480617694627	0.8263212348693227	0.6368554307591707	0.8916325963758286	FALSE	FALSE
ribo	Ara-4	ECB_01660	0	NA	NA	NA	NA	FALSE	FALSE
ribo	Ara-4	ECB_01661	6.289262277332781	0.3295677773494417	0.6408385799032095	0.48553698485126806	0.8270518176559364	FALSE	FALSE
ribo	Ara-4	ECB_01662	318.9641950446701	0.1011824767232965	0.28706626199860924	0.7111412288265743	0.9133442426663235	FALSE	FALSE
ribo	Ara-4	ECB_01663	6.1282951249361854	-0.17499271872112532	0.6345483038352516	0.6962771354535513	0.9076108478611515	FALSE	FALSE
ribo	Ara-4	ECB_01664	10.04394497131248	-0.3544287840886457	0.5455234461073987	0.4185307032047576	0.7859003908498235	FALSE	FALSE
ribo	Ara-4	ECB_01665	16.993108578785677	0.14328623849346664	0.4595351602917677	0.7207370120315468	0.9195763749382371	FALSE	FALSE
ribo	Ara-4	ECB_01666	4.32786942435035	-0.03824162845513653	0.6632116797019737	0.9321004533558038	0.98611811310272	FALSE	FALSE
ribo	Ara-4	ECB_01667	12.165148108829682	0.15991246673979645	0.589906111067105	0.7242759917470807	0.9198092572934479	FALSE	FALSE
ribo	Ara-4	ECB_01668	6.528764872679365	0.48330737131573753	0.6267143654668008	0.30650793375456714	0.7103278892315934	FALSE	FALSE
ribo	Ara-4	ECB_01669	1.6220998547538603	0.10456084915090189	0.7884827873048068	0.7961951442126115	0.9459479905100046	FALSE	FALSE
ribo	Ara-4	ECB_01670	8.412895004469693	0.015529263204403706	0.548882359285817	0.9734008841908376	0.9955964959408188	FALSE	FALSE
ribo	Ara-4	ECB_01671	1866.0648599595206	-0.7540166506990518	0.6482752245008769	0.11075006539688745	0.41901370261861276	FALSE	FALSE
ribo	Ara-4	ECB_01673	372.109648798151	0.33411237777694436	0.42749674722318404	0.37908306729967445	0.7682312096349093	FALSE	FALSE
ribo	Ara-4	ECB_01674	136.93474228736204	1.7650587049736328	0.5843784987974135	5.754935132896208e-4	0.006453520314306109	FALSE	TRUE
ribo	Ara-4	ECB_01675	321.68852836450486	1.98370071516977	0.44369702913092113	1.7480605482148665e-6	3.237119464744686e-5	FALSE	TRUE
ribo	Ara-4	ECB_01676	13.934195140622338	0.40229801439071866	0.4976961460770028	0.33568704597681354	0.7325965080646265	FALSE	FALSE
ribo	Ara-4	ECB_01677	112.44164070097048	-0.07984079123633663	0.343999283716299	0.7998134193995873	0.947987896099863	FALSE	FALSE
ribo	Ara-4	ECB_01678	66.48949744720018	-0.07797867527456795	0.3420794091721846	0.8030125913025553	0.9489935102717844	FALSE	FALSE
ribo	Ara-4	ECB_01679	275.0057471271038	-0.12576579113214503	0.3326995319587414	0.6818325588932086	0.9016821360854176	FALSE	FALSE
ribo	Ara-4	ECB_01680	63.910065485040654	0.22579464809870198	0.3636793024429906	0.49846471417079485	0.8316020902180483	FALSE	FALSE
ribo	Ara-4	ECB_01681	2308.9776365151615	-0.8206516183285592	0.362387597027084	0.01218389153617504	0.08659572206256802	FALSE	FALSE
ribo	Ara-4	ECB_01682	3255.323414991568	0.36494808956534464	0.3783720822117298	0.2918585341894662	0.6971792322620564	FALSE	FALSE
ribo	Ara-4	ECB_01683	603.9920515665798	0.8206695127176881	0.4325223830939684	0.03381585182423627	0.19077029490917896	FALSE	FALSE
ribo	Ara-4	ECB_01684	92.36015181114227	1.160131782190765	0.3470466575826369	3.448745077579201e-4	0.004094877611231539	FALSE	TRUE
ribo	Ara-4	ECB_01685	2136.8337708056956	-0.004881637099121866	0.3556205016433623	0.9852763844034551	0.9985902785513658	FALSE	FALSE
ribo	Ara-4	ECB_01686	1131.910467605272	1.306441881768576	0.4359374712631117	9.971386256572858e-4	0.010565481973171817	FALSE	FALSE
ribo	Ara-4	ECB_01687	2445.554311296689	0.8648796556791278	0.3427385822383513	0.006824591010661379	0.053496842543766965	FALSE	FALSE
ribo	Ara-4	ECB_01688	5330.791627903252	-0.08643857171367804	0.27095388557475164	0.7327227586577748	0.9223171404676134	FALSE	FALSE
ribo	Ara-4	ECB_01690	8.614149232113157	0.4047142121741913	0.5991383605247507	0.38664989163748925	0.7733706707572051	FALSE	FALSE
ribo	Ara-4	ECB_01691	87.97413487603521	NA	3.1051950220019098	1.451007333015442e-10	NA	TRUE	FALSE
ribo	Ara-4	ECB_01692	239.3616304141069	0.23643862687775347	0.2843783936139943	0.3823503081497559	0.7702336297408007	FALSE	FALSE
ribo	Ara-4	ECB_01693	68.31992669263913	-0.3637159107067071	0.3838050859438205	0.29388325246078795	0.6991520291828871	FALSE	FALSE
ribo	Ara-4	ECB_01694	62.938379701940306	-0.28293053603205187	0.46987780269817453	0.4793508013954891	0.8233861183120178	FALSE	FALSE
ribo	Ara-4	ECB_01695	93.03099436463198	-0.19305968949761124	0.3023710476203578	0.4957349182272608	0.8308852260822702	FALSE	FALSE
ribo	Ara-4	ECB_01696	239.6499238893122	0.2260591038765289	0.3723982504076194	0.5076393483572228	0.8340327631745663	FALSE	FALSE
ribo	Ara-4	ECB_01697	6.811106357708387	0.6432418187787234	0.630142111548658	0.1845678464230867	0.5531639303757067	FALSE	FALSE
ribo	Ara-4	ECB_01698	2584.1236078492375	-1.341809783437508	0.5706704581905121	0.003837942550146953	0.03303576561821588	FALSE	FALSE
ribo	Ara-4	ECB_01699	14.880820705318968	-0.5568469161320402	0.6533165271730242	0.22519477295707135	0.6188640561114344	FALSE	FALSE
ribo	Ara-4	ECB_01700	34.57306688088757	-0.11031271300265912	0.3886082777235415	0.7499949910512024	0.9301603469843129	FALSE	FALSE
ribo	Ara-4	ECB_01701	74.36435004737604	0.3448068197595064	0.3436109881814016	0.2815919582050693	0.6912470064286809	FALSE	FALSE
ribo	Ara-4	ECB_01702	27.947956128995596	-0.5075368409677172	0.4307802387980214	0.17964539714658911	0.5446499570444362	FALSE	FALSE
ribo	Ara-4	ECB_01703	4.121384216017693	0.029044355296382492	0.6848706865073936	0.9501746729379312	0.9900026562731388	FALSE	FALSE
ribo	Ara-4	ECB_01704	17.9489049495765	-0.09488263182315738	0.4730727302052069	0.8129498676010726	0.9519601923592413	FALSE	FALSE
ribo	Ara-4	ECB_01705	11.17711150131115	0.3009573813833024	0.5539065939645281	0.5036123979333493	0.8327301216682842	FALSE	FALSE
ribo	Ara-4	ECB_01706	2.1677244579404373	-0.019361365117297153	0.7501360083594966	0.9625395907766767	0.9922792769785713	FALSE	FALSE
ribo	Ara-4	ECB_01707	33.139258574567585	0.40161031205188885	0.38344640615511766	0.251010186101051	0.654604729515467	FALSE	FALSE
ribo	Ara-4	ECB_01708	197.4773423081637	0.022881494326564642	0.3268607582867057	0.9418022726198306	0.9880602324756383	FALSE	FALSE
ribo	Ara-4	ECB_01709	1305.500921208116	0.5691170439026935	0.275898498154423	0.030666520184965015	0.17761942896227226	FALSE	FALSE
ribo	Ara-4	ECB_01710	99.39963630225303	0.23191591532238953	0.3228564182760942	0.44312294508788136	0.7978980059410246	FALSE	FALSE
ribo	Ara-4	ECB_01711	2.338994398678641	1.668603020001798	1.5067385175500776	0.029422447692154633	0.1725348408333736	FALSE	FALSE
ribo	Ara-4	ECB_01712	51.69449863304792	0.525323820110716	0.3679140878077692	0.12002666870967518	0.4396984224872584	FALSE	FALSE
ribo	Ara-4	ECB_01713	4.453864586505282	0.33719673922912313	0.687654832352738	0.4804479218336338	0.8238758139294842	FALSE	FALSE
ribo	Ara-4	ECB_01714	11.776206354208135	-0.11797568128853875	0.5087894398883436	0.7779704896901396	0.9388718515182869	FALSE	FALSE
ribo	Ara-4	ECB_01715	15.673784200184928	-0.09705439361780226	0.5278855879295917	0.8202862788782639	0.9538373979656517	FALSE	FALSE
ribo	Ara-4	ECB_01716	2.0151559428719827	0.30620027173061865	0.7852416623908302	0.4903459536496293	0.8286946049690143	FALSE	FALSE
ribo	Ara-4	ECB_01717	7.628722958353759	-0.005390037060536607	0.5789260897536165	0.9889822537654577	0.9985902785513658	FALSE	FALSE
ribo	Ara-4	ECB_01718	230.8784539258066	0.2600339718982342	0.32422082873186464	0.39128242464706603	0.7741016823596552	FALSE	FALSE
ribo	Ara-4	ECB_01719	14.340444009380994	0.20286431636562097	0.5208535671888439	0.6407178504697448	0.8918331906138525	FALSE	FALSE
ribo	Ara-4	ECB_01721	7.128846742794113	0.357993585157906	0.5842971057679278	0.4346829297388817	0.7938522248646749	FALSE	FALSE
ribo	Ara-4	ECB_01722	26.15787790864099	0.389307537759879	0.4227043371530419	0.29809524864004544	0.7003050859080615	FALSE	FALSE
ribo	Ara-4	ECB_01723	100.99901623058345	0.8253918221043286	0.3519924272764708	0.01162979207262911	0.08343131317039139	FALSE	FALSE
ribo	Ara-4	ECB_01724	29.035383657069968	0.2147931078971435	0.39583400693461107	0.5496152067842912	0.8541789521186416	FALSE	FALSE
ribo	Ara-4	ECB_01725	28.342373045469657	-0.01204436579407115	0.4336905085060623	0.9732465141081503	0.9955964959408188	FALSE	FALSE
ribo	Ara-4	ECB_01726	155.59007350083726	0.3618242465378558	0.35343465903442467	0.2674736741996997	0.6772799736123026	FALSE	FALSE
ribo	Ara-4	ECB_01727	58.58273564501446	0.2992016614047511	0.38350909307020536	0.39046027801017913	0.7741016823596552	FALSE	FALSE
ribo	Ara-4	ECB_01728	54.47638602808711	0.2706355304626198	0.38777084587662936	0.43830641345114996	0.7951414545355794	FALSE	FALSE
ribo	Ara-4	ECB_01729	13.710105001705308	-0.6970751342854988	0.5361764627821143	0.11179248999710285	0.4217815720731815	FALSE	FALSE
ribo	Ara-4	ECB_01730	9176.774903623022	0.6561873655723282	0.4136499463354172	0.07710536516280299	0.329739787248131	FALSE	FALSE
ribo	Ara-4	ECB_01732	145.79131814651487	0.5536341734527034	0.3048671745848004	0.054428077291779384	0.2653697439938567	FALSE	FALSE
ribo	Ara-4	ECB_01733	878.6824736114447	-0.1757581985865632	0.34723097229552513	0.5804080781766288	0.8684608641953485	FALSE	FALSE
ribo	Ara-4	ECB_01734	1500.5860475147915	0.13583921562308895	0.3242182052507115	0.654980332214599	0.8942020971086696	FALSE	FALSE
ribo	Ara-4	ECB_01735	737.7234207872464	0.42276450064753385	0.32681882425655723	0.1670949381318783	0.5289835410785799	FALSE	FALSE
ribo	Ara-4	ECB_01736	182.0991743884556	0.29170198014857934	0.37894361618969813	0.39893415060487897	0.7779161675388561	FALSE	FALSE
ribo	Ara-4	ECB_01737	179.03144434952355	0.41806400284851225	0.3642271619049975	0.21124050101650463	0.5946847298491138	FALSE	FALSE
ribo	Ara-4	ECB_01738	7.252872467293225	0.6682510236211312	0.6356323304592227	0.17052646301898086	0.5344754961269041	FALSE	FALSE
ribo	Ara-4	ECB_01739	38.48212349632068	0.29005288603161045	0.4296547288335668	0.4415464391719085	0.7968363768158223	FALSE	FALSE
ribo	Ara-4	ECB_01740	4.952199880113735	-0.24609537978055396	0.6394979810428685	0.5933723691262216	0.8739307749589772	FALSE	FALSE
ribo	Ara-4	ECB_01741	2.192397643086072	-0.32679572739022406	0.7892893655960567	0.4575875129955434	0.8080843350669329	FALSE	FALSE
ribo	Ara-4	ECB_01742	6.809793228588747	0.33086241835804575	0.6099476590013627	0.4720551863498097	0.8186691124439512	FALSE	FALSE
ribo	Ara-4	ECB_01743	8.435936148668983	-0.3051672386952615	0.5872751656516076	0.49749911764094823	0.8311909169020476	FALSE	FALSE
ribo	Ara-4	ECB_01744	3.4119872992701885	0.763800912164811	0.9030464658998736	0.1456615784149702	0.4916687224592263	FALSE	FALSE
ribo	Ara-4	ECB_01745	9.376777231756243	0.13712137023087437	0.528317898772236	0.7528629759205758	0.930704905865011	FALSE	FALSE
ribo	Ara-4	ECB_01746	212.84447597448948	-0.9451597993245414	0.4393246802538215	0.013353684490002952	0.09342950482866884	FALSE	FALSE
ribo	Ara-4	ECB_01747	265.95542877857986	-0.47831608826384003	0.3314884905483619	0.11715880516196939	0.4327265292212904	FALSE	FALSE
ribo	Ara-4	ECB_01748	22708.00229799927	0.1620385347686501	0.2649259033933523	0.5233424846151622	0.8408212790317316	FALSE	FALSE
ribo	Ara-4	ECB_01749	638.971955272721	-0.17155582878652967	0.3002255235286875	0.5418256469490148	0.8494563637798729	FALSE	FALSE
ribo	Ara-4	ECB_01750	34.20623669680593	NA	2.873415098537746	8.048274892879e-9	NA	TRUE	FALSE
ribo	Ara-4	ECB_01751	1450.5780967028932	0.3290248005007489	0.4184785062727669	0.3795415275637911	0.7683837974001526	FALSE	FALSE
ribo	Ara-4	ECB_01752	10.280431003695965	0.31760649596296037	0.5621211380132974	0.484775225033898	0.8270087239068447	FALSE	FALSE
ribo	Ara-4	ECB_01753	4.316396805361363	0.3311367642889301	0.6759167967429294	0.48798587121148945	0.8281571384416574	FALSE	FALSE
ribo	Ara-4	ECB_01754	1.735824577775996	-0.30196467547341715	0.853427269999787	0.44423780799898444	0.798836539372784	FALSE	FALSE
ribo	Ara-4	ECB_01755	20.004084130668165	0.423115011748732	0.5260448583626165	0.33764468425456545	0.7336341545765608	FALSE	FALSE
ribo	Ara-4	ECB_01756	293.7506430387812	-0.4018009278726206	0.30279679102090273	0.15587369127214062	0.5077046659424849	FALSE	FALSE
ribo	Ara-4	ECB_01757	5.958618285626283	-0.08054869292144498	0.6505058355911673	0.8551847010305782	0.9675954703084204	FALSE	FALSE
ribo	Ara-4	ECB_01758	12.458207002149651	0.35682641462311937	0.5175847908007873	0.4035297706517039	0.779688050587258	FALSE	FALSE
ribo	Ara-4	ECB_01759	14.962343553793739	0.33618748032891094	0.530478686618839	0.4351661721161551	0.7938522248646749	FALSE	FALSE
ribo	Ara-4	ECB_01760	8.697633246485891	0.20624539544892206	0.5702731963632167	0.6446989324829655	0.8918331906138525	FALSE	FALSE
ribo	Ara-4	ECB_01761	90.28545158169162	0.32938820874053054	0.3489466736802891	0.30849045265810543	0.7112369830843928	FALSE	FALSE
ribo	Ara-4	ECB_01762	70.91887494347125	-0.4425167291525829	0.3611756665778945	0.17932141890889353	0.5446499570444362	FALSE	FALSE
ribo	Ara-4	ECB_01763	257.53455383164237	0.5169574259659163	0.30778200298697356	0.07476303397277652	0.32624864107099005	FALSE	FALSE
ribo	Ara-4	ECB_01764	532.5475994350702	-0.620425667035734	0.3973783915555426	0.07845789887123762	0.3331230351376786	FALSE	FALSE
ribo	Ara-4	ECB_01765	0.5503873886952949	0.1986533055791505	0.8824844717369231	0.5390479309576731	0.8477352930565354	FALSE	FALSE
ribo	Ara-4	ECB_01766	0.48028175021460123	0.02479503832238642	0.8606024080611444	0.9580668764256356	0.9922792769785713	FALSE	FALSE
ribo	Ara-4	ECB_01768	110.71714516372688	0.9471789531382604	0.5203459434079247	0.03421992824185659	0.1924018934556294	FALSE	FALSE
ribo	Ara-4	ECB_01769	22.98418503601288	0.28500576491301743	0.48018940204326666	0.4906069125281011	0.8286946049690143	FALSE	FALSE
ribo	Ara-4	ECB_01770	40.277129775773794	0.1579344370104336	0.38062928234769894	0.6474440893882063	0.8924568130084803	FALSE	FALSE
ribo	Ara-4	ECB_01771	0.9847490782449283	NA	1.0374406491538033	0.11570885120421409	NA	TRUE	FALSE
ribo	Ara-4	ECB_01772	4.725819233211985	-0.5403486904764705	0.730496253680626	0.27455354004501403	0.6832693054875069	FALSE	FALSE
ribo	Ara-4	ECB_01773	5.2371379063302115	0.047568441272743144	0.6099954170621555	0.9180501813408732	0.9834952677341177	FALSE	FALSE
ribo	Ara-4	ECB_01774	125.96921594376917	0.5357444031072066	0.45556347145902	0.1785527801290436	0.5446499570444362	FALSE	FALSE
ribo	Ara-4	ECB_01775	131.77794672002557	0.4979523804465305	0.4001343082017393	0.16711063919599042	0.5289835410785799	FALSE	FALSE
ribo	Ara-4	ECB_01776	198.39154055339796	0.11465781410516221	0.3488929956791639	0.7233199055163084	0.9198092572934479	FALSE	FALSE
ribo	Ara-4	ECB_01777	178.31551495111313	0.553367653951167	0.3827361547138219	0.1129951587953514	0.42473133711064576	FALSE	FALSE
ribo	Ara-4	ECB_01778	72.95208314319116	NA	3.0179942505595347	6.081452150636518e-11	NA	TRUE	FALSE
ribo	Ara-4	ECB_01779	434.84496746221816	1.0864502437735188	0.300563439164049	1.4370517539443066e-4	0.0018942106114122348	FALSE	TRUE
ribo	Ara-4	ECB_01780	57.655803142207546	-0.23239877368526046	0.39096131667563827	0.5092352992264033	0.834370222685137	FALSE	FALSE
ribo	Ara-4	ECB_01781	63.883670398277985	0.22415409061873706	0.33544507969897686	0.472039333902979	0.8186691124439512	FALSE	FALSE
ribo	Ara-4	ECB_01782	154.2109573952806	0.5983964171479206	0.4102287393620898	0.10472297145449727	0.40533713879367733	FALSE	FALSE
ribo	Ara-4	ECB_01783	70.86213090005893	-0.01643741472431693	0.37715393546655857	0.960293549850236	0.9922792769785713	FALSE	FALSE
ribo	Ara-4	ECB_01784	193.18308760941974	-0.5759280208296279	0.3004995623203529	0.04031207818511584	0.21432206532093878	FALSE	FALSE
ribo	Ara-4	ECB_01785	15.089324835689718	0.5837664322125553	0.5713394125286907	0.2110388876997783	0.5945317443433391	FALSE	FALSE
ribo	Ara-4	ECB_01786	148.64351525114975	0.2902849193587174	0.32209252805323274	0.3375891913670202	0.7336341545765608	FALSE	FALSE
ribo	Ara-4	ECB_01787	822.1154571873207	0.36955603792827446	0.3529239236056778	0.2578988877742398	0.6621043062541276	FALSE	FALSE
ribo	Ara-4	ECB_01788	1688.9674614396708	0.35303212519485583	0.3684625645495779	0.2969925336699344	0.7003050859080615	FALSE	FALSE
ribo	Ara-4	ECB_01789	1616.6220749179045	0.047713625343235214	0.33222688339600726	0.8783661297653133	0.9750910170789722	FALSE	FALSE
ribo	Ara-4	ECB_01790	50.603494216735164	0.742778268294883	0.3978851652511152	0.03914793277013648	0.21015984653329917	FALSE	FALSE
ribo	Ara-4	ECB_01791	5.1199261761669055	0.2415000943204366	0.6434829438937856	0.6031933896458219	0.8790944815885138	FALSE	FALSE
ribo	Ara-4	ECB_01792	171.78068772676252	1.3098571283428444	0.37197940390002965	1.591168728898505e-4	0.00206544956866986	FALSE	TRUE
ribo	Ara-4	ECB_01793	12162.323138426891	0.4532030538354739	0.32257328874223506	0.13396225896448807	0.4694493397913527	FALSE	FALSE
ribo	Ara-4	ECB_01794	82.01189259850904	1.4031388570397592	0.33734301657584537	1.0933775207369568e-5	1.7726767273956205e-4	FALSE	TRUE
ribo	Ara-4	ECB_01795	567.3062894230783	-0.11810650957957847	0.32876330231846707	0.6974780918991434	0.9083217717617471	FALSE	FALSE
ribo	Ara-4	ECB_01796	320.8309427401107	-0.4881190565907665	0.3461927413051972	0.12204953669363332	0.4437562375547142	FALSE	FALSE
ribo	Ara-4	ECB_01797	62.789770369022534	0.5798225512185714	0.36610768154650564	0.08423543130834804	0.3491359714494877	FALSE	FALSE
ribo	Ara-4	ECB_01798	608.3010300186571	-0.03754402875875021	0.3093061044422703	0.8953822896222928	0.9769499421322771	FALSE	FALSE
ribo	Ara-4	ECB_01799	34.84777955345628	0.22932632060353708	0.4619954887910885	0.5672711395092005	0.859073708928953	FALSE	FALSE
ribo	Ara-4	ECB_01800	533.76146467537	-0.6403107528856921	0.3739264218778388	0.05643918484427295	0.2709215091751842	FALSE	FALSE
ribo	Ara-4	ECB_01801	1351.8391342688956	0.4011906453685402	0.32987269993208546	0.19323013189784538	0.567082024365773	FALSE	FALSE
ribo	Ara-4	ECB_01802	936.433324933708	0.3054729043669818	0.38718428940052335	0.3857640467117291	0.7724848494916916	FALSE	FALSE
ribo	Ara-4	ECB_01803	1394.3440612361119	0.2118294001476644	0.34570783953912787	0.5098814315987696	0.834370222685137	FALSE	FALSE
ribo	Ara-4	ECB_01804	96.06927667651347	0.08561244160075825	0.31585749520839335	0.7743888999141968	0.9372085104589402	FALSE	FALSE
ribo	Ara-4	ECB_01805	263.8073412927945	0.011358688826400605	0.31611535872819047	0.9714706063788306	0.9950230923120429	FALSE	FALSE
ribo	Ara-4	ECB_01806	106.11902078260081	1.134382647879015	0.45465411192078026	0.005159825665101821	0.042337837825235876	FALSE	FALSE
ribo	Ara-4	ECB_01807	60.3713182717312	-0.25092096995643387	0.46194767983123225	0.5264316365573385	0.8421722241360701	FALSE	FALSE
ribo	Ara-4	ECB_01808	16.825039717810316	-0.2401914465033753	0.47962663710904135	0.556915184653267	0.8572303092669663	FALSE	FALSE
ribo	Ara-4	ECB_01809	10.28869371855164	0.2558986305037215	0.5529032530107727	0.5649541787122665	0.8584954350116434	FALSE	FALSE
ribo	Ara-4	ECB_01810	206.89766615806988	-0.15743379693349852	0.30680265407598306	0.5838598488619162	0.8687955067657781	FALSE	FALSE
ribo	Ara-4	ECB_01811	128.9699189762735	0.1389481691350816	0.33219054563400247	0.6538076383559105	0.8941487517214796	FALSE	FALSE
ribo	Ara-4	ECB_01812	285.75516935753785	0.04713326955901373	0.2938870602203699	0.8669691191697986	0.9705918841066213	FALSE	FALSE
ribo	Ara-4	ECB_01813	67.61559101643542	0.7036674852568171	0.40247854558017754	0.053230584703808106	0.2611079835349615	FALSE	FALSE
ribo	Ara-4	ECB_01814	15.94877749320629	-0.4918853367872628	0.5134919196079913	0.24754046311742012	0.6476479906707874	FALSE	FALSE
ribo	Ara-4	ECB_01815	177.3427435794893	0.4110906263745699	0.28120228583731444	0.12444786731458414	0.44856789316872875	FALSE	FALSE
ribo	Ara-4	ECB_01816	48.93366798185664	NA	2.9387865569032376	6.785023390803208e-10	NA	TRUE	FALSE
ribo	Ara-4	ECB_01817	141.23227505915662	-0.14562738695976646	0.35029769090977425	0.6508139740345281	0.8937959063031928	FALSE	FALSE
ribo	Ara-4	ECB_01818	156.85478831242386	-0.24385654798213235	0.31510756624700975	0.407303850715952	0.7806977423750663	FALSE	FALSE
ribo	Ara-4	ECB_01819	270.7877663909952	-0.17322807714407437	0.3288863774970042	0.5693547105257667	0.8606464329935857	FALSE	FALSE
ribo	Ara-4	ECB_01820	814.0350780134418	0.8019310409586985	0.5226191941646219	0.07093654145664945	0.313315993282816	FALSE	FALSE
ribo	Ara-4	ECB_01821	1759.3396281339174	0.0063562500738363415	0.2602476951612668	0.9820742080829102	0.9981454123944382	FALSE	FALSE
ribo	Ara-4	ECB_01822	243.8844243521465	0.8806922120627413	0.2994944508256869	0.0019028964111776861	0.017948581336271776	FALSE	FALSE
ribo	Ara-4	ECB_01823	1869.8081611770947	0.17398383738500411	0.2652510202514487	0.4943149812345907	0.8300954988535952	FALSE	FALSE
ribo	Ara-4	ECB_01824	59.03749921415673	-0.004621872986954899	0.3548569142539599	0.987340789536075	0.9985902785513658	FALSE	FALSE
ribo	Ara-4	ECB_01825	1400.1740648125578	0.05622335044917655	0.28169396118500606	0.8353219878291146	0.9609998477634986	FALSE	FALSE
ribo	Ara-4	ECB_01826	413.4996873778834	0.16528486540581008	0.2656037587973283	0.5160310798824548	0.8384936091503881	FALSE	FALSE
ribo	Ara-4	ECB_01827	834.0729902220025	0.5510236351020108	0.2951365926249993	0.04892708459976439	0.2450603480511772	FALSE	FALSE
ribo	Ara-4	ECB_01828	14181.195874041738	NA	3.880326272904523	3.109450208190024e-31	NA	TRUE	FALSE
ribo	Ara-4	ECB_01829	653.4514275112347	-0.1948574995245016	0.2518019976483716	0.418307637924906	0.7859003908498235	FALSE	FALSE
ribo	Ara-4	ECB_01830	971.052808159453	-0.0636436845439458	0.27352296239505974	0.8054852529378882	0.9502466294886776	FALSE	FALSE
ribo	Ara-4	ECB_01831	197.6830312147488	-0.07086205104396943	0.28015211591093875	0.7890498236374792	0.9417466055404291	FALSE	FALSE
ribo	Ara-4	ECB_01832	177.00733970103494	-0.05135695987470008	0.27146252543658056	0.8415561350120347	0.9617499375819655	FALSE	FALSE
ribo	Ara-4	ECB_01833	2.3758717363070394	0.13743028029382462	0.7321692087624947	0.7571057648314723	0.9315044326719442	FALSE	FALSE
ribo	Ara-4	ECB_01834	122.30860908820027	1.125903781611048	0.3559414296156561	6.968342039998905e-4	0.007644346960727059	FALSE	TRUE
ribo	Ara-4	ECB_01835	1624.493441464868	0.2931581595708626	0.31837911916337847	0.3271557489876528	0.7303947852967466	FALSE	FALSE
ribo	Ara-4	ECB_01836	122.01168338537119	0.8203521583665127	0.3501453084927664	0.01163533052140955	0.08343131317039139	FALSE	FALSE
ribo	Ara-4	ECB_01837	2879.586325837097	0.5462777522890724	0.3100691050481518	0.06140171699004303	0.28574573270452325	FALSE	FALSE
ribo	Ara-4	ECB_01838	62.261950158568766	0.2431509906382526	0.35532930414168595	0.45739598082589816	0.8080843350669329	FALSE	FALSE
ribo	Ara-4	ECB_01839	17.409055976418784	0.5718877787375295	0.5147831135280518	0.18763930192252817	0.557395041840505	FALSE	FALSE
ribo	Ara-4	ECB_01840	35.05748084188096	0.16222979991882105	0.4164870024588719	0.6650078293358228	0.8981721669550742	FALSE	FALSE
ribo	Ara-4	ECB_01841	91.30166821111465	0.494279441326589	0.36815088018974346	0.14201445591648823	0.48544653559260204	FALSE	FALSE
ribo	Ara-4	ECB_01842	153.557234449628	0.34697668923749636	0.3636908229742107	0.2994341753289541	0.7007904190506363	FALSE	FALSE
ribo	Ara-4	ECB_01843	30.058595985049912	-0.176372312628777	0.4072116068514114	0.6267338148640764	0.8892261134827403	FALSE	FALSE
ribo	Ara-4	ECB_01844	1.1736015220044846	NA	1.2177472800952593	0.06233230157055112	NA	TRUE	FALSE
ribo	Ara-4	ECB_01845	121.01633674673045	0.6172684804814181	0.35145518910796586	0.057666060464199094	0.2735580330128928	FALSE	FALSE
ribo	Ara-4	ECB_01846	208.69572609602284	0.14012863356160363	0.32137528125473763	0.6420306683125178	0.8918331906138525	FALSE	FALSE
ribo	Ara-4	ECB_01847	837.2406746609179	0.6372232444244915	0.4544861875042995	0.11106526665338659	0.41942982364800907	FALSE	FALSE
ribo	Ara-4	ECB_01848	17.83090221393702	-2.3610144215891165	0.6277830201436356	1.7623875818432918e-5	2.7259611754411377e-4	FALSE	TRUE
ribo	Ara-4	ECB_01849	87.34935902925002	-2.895963378596642	0.4330959115407511	1.1483758115807931e-12	4.779374382836765e-11	FALSE	TRUE
ribo	Ara-4	ECB_01850	1225.0085301436752	-3.238487366209566	0.28854444997382683	1.2341066494963925e-30	2.930640320009963e-28	FALSE	TRUE
ribo	Ara-4	ECB_01851	728.6752155396997	-3.6931443731529328	0.32025080696898	3.590671605893473e-32	1.0353958052137107e-29	FALSE	TRUE
ribo	Ara-4	ECB_01852	34.35091981476342	0.07353313920609088	0.38008196463039157	0.8321579999999638	0.9598348131428154	FALSE	FALSE
ribo	Ara-4	ECB_01853	42.78028253231809	-0.4723049079250025	0.39166455966229496	0.17658973511083856	0.5441791000381035	FALSE	FALSE
ribo	Ara-4	ECB_01854	8.052687198345975	-0.8014153108329383	0.6788832626152012	0.10765831527536587	0.4115850064867	FALSE	FALSE
ribo	Ara-4	ECB_01855	4.15176103381767	-0.7906230833703559	0.968744760202836	0.13693870607703934	0.47534097715649853	FALSE	FALSE
ribo	Ara-4	ECB_01856	3.3489693275001935	NA	2.720609193782625	0.002076358315729659	NA	TRUE	FALSE
ribo	Ara-4	ECB_01857	3.288859885842696	0.25639542261961623	0.7651903147959324	0.5686987405421172	0.8601861429631049	FALSE	FALSE
ribo	Ara-4	ECB_01858	36.44011351507851	-0.3804575310587003	0.40566393273093276	0.29085723262656366	0.6968490493254822	FALSE	FALSE
ribo	Ara-4	ECB_01859	19.673394270171816	0.26002262365969936	0.4512576094055361	0.5086422251512961	0.8340327631745663	FALSE	FALSE
ribo	Ara-4	ECB_01860	3.6096567235029293	0.514831494146704	0.7549444534158983	0.2930929730932526	0.6991520291828871	FALSE	FALSE
ribo	Ara-4	ECB_01861	1.8487679095658593	0.21154062479031632	0.7920939993894381	0.6137894559988137	0.8842120327878661	FALSE	FALSE
ribo	Ara-4	ECB_01862	191.00470813635692	-0.4355178226251836	0.34971327432597044	0.171890847872237	0.5362741977844628	FALSE	FALSE
ribo	Ara-4	ECB_01863	88.43156547523081	-0.06417773745940708	0.3608945863414629	0.8438963740723016	0.9627784976297586	FALSE	FALSE
ribo	Ara-4	ECB_01864	50.5125887395674	-0.03806236849976615	0.42869959329167256	0.9182050195912533	0.9834952677341177	FALSE	FALSE
ribo	Ara-4	ECB_01865	84.7471688125621	-0.25813311484465545	0.42722890661902474	0.491569564123501	0.8292797034544812	FALSE	FALSE
ribo	Ara-4	ECB_01866	32.12277144065042	0.06155966627626377	0.4106810512253656	0.8690777861162102	0.9712871355597423	FALSE	FALSE
ribo	Ara-4	ECB_01867	31.8453586457766	-0.25892381335546966	0.3810898260167836	0.45056729745780993	0.8022909742691231	FALSE	FALSE
ribo	Ara-4	ECB_01868	10.670310736162333	0.1356062808908496	0.5143685728233529	0.7529373655900669	0.930704905865011	FALSE	FALSE
ribo	Ara-4	ECB_01869	4.6984271383140985	0.7190904276933476	0.7284791725996224	0.163163151094825	0.5219410784229861	FALSE	FALSE
ribo	Ara-4	ECB_01870	28.21861544713944	-0.585543648746275	0.4291922694911702	0.12039222038569715	0.43984017529145647	FALSE	FALSE
ribo	Ara-4	ECB_01871	67.3285054570704	0.8354752827399093	0.45802592050278806	0.037733305296378916	0.2052956246381155	FALSE	FALSE
ribo	Ara-4	ECB_01872	567.199274566028	-3.8388970272289384	0.43095745834493887	1.6231676557474346e-20	1.9856750988643616e-18	FALSE	TRUE
ribo	Ara-4	ECB_01873	172.28739309873632	-1.2347919572552886	0.35708905992410606	1.515531813370391e-4	0.0019736135259923447	FALSE	TRUE
ribo	Ara-4	ECB_01874	37.824758533973345	0.7826811037296894	0.44572301373689976	0.04549853861311861	0.2327979725996956	FALSE	FALSE
ribo	Ara-4	ECB_01875	41.17431941145652	-0.18714968240862878	0.4940534043428005	0.6456810131505297	0.8918331906138525	FALSE	FALSE
ribo	Ara-4	ECB_01876	432.30485926165846	-0.6916551038229727	0.3795777444722526	0.042108828426815875	0.2199137650181833	FALSE	FALSE
ribo	Ara-4	ECB_01877	569.4020379378119	-0.010075340127546623	0.2688666673148732	0.9675063522166641	0.9939097146789166	FALSE	FALSE
ribo	Ara-4	ECB_01878	171.10480005632402	0.5480558777713667	0.318044432862431	0.06703312179619718	0.30068079187916447	FALSE	FALSE
ribo	Ara-4	ECB_01879	167.6795721749027	-0.041562705050752824	0.3974009287270778	0.9054714732752557	0.9792849624944132	FALSE	FALSE
ribo	Ara-4	ECB_01882	4.118298979361091	-0.3786505043387766	0.7756542863251539	0.40638571046800553	0.7806977423750663	FALSE	FALSE
ribo	Ara-4	ECB_01883	64.32091386797048	-0.28570757752677783	0.3771111690473981	0.4033773083895779	0.779688050587258	FALSE	FALSE
ribo	Ara-4	ECB_01884	51.46066605181968	-0.15708679742120457	0.39858611979578157	0.6604571924719715	0.8952005783431916	FALSE	FALSE
ribo	Ara-4	ECB_01885	31.757842928676524	-0.3757125168631254	0.46029388239134866	0.3345223963700823	0.732408041052485	FALSE	FALSE
ribo	Ara-4	ECB_01886	27.771644965321673	-0.29480448390992314	0.40896095592200876	0.4172645484337455	0.7856795625126075	FALSE	FALSE
ribo	Ara-4	ECB_01887	28.507434219171202	-1.1854598352492067	0.4674258983631659	0.0037901089508339835	0.032693738962642716	FALSE	FALSE
ribo	Ara-4	ECB_01888	15111.690562920667	0.26166740660663035	0.253839785661392	0.28400353846606746	0.6912470064286809	FALSE	FALSE
ribo	Ara-4	ECB_01889	94.39538057094364	0.6501733670006027	0.35764111788331193	0.049094135859258474	0.24528839908889413	FALSE	FALSE
ribo	Ara-4	ECB_01890	53.67275086469458	-0.005506032440948795	0.35608350039596176	0.9852265051904275	0.9985902785513658	FALSE	FALSE
ribo	Ara-4	ECB_01891	89.16749112337324	0.07996640256910101	0.36522924872689594	0.8132522953982665	0.9519601923592413	FALSE	FALSE
ribo	Ara-4	ECB_01893	777.0728933521885	0.10890738623832451	0.3325266312973217	0.7266167381161467	0.9198092572934479	FALSE	FALSE
ribo	Ara-4	ECB_01894	822.058005321573	-0.10570246266882093	0.30287111944306483	0.7090779547838727	0.9122204281269898	FALSE	FALSE
ribo	Ara-4	ECB_01895	1191.1708056956602	0.10831604087676884	0.3096610593494187	0.711554047699119	0.9133684230719693	FALSE	FALSE
ribo	Ara-4	ECB_01896	63.89394282407402	-0.2356301171804661	0.37999251751595037	0.4903966882483659	0.8286946049690143	FALSE	FALSE
ribo	Ara-4	ECB_01897	344.6818561130885	-1.642050148422924	0.5030212499714976	1.6190494035112006e-4	0.00209490462883805	FALSE	TRUE
ribo	Ara-4	ECB_01898	21.761295709939837	-0.02543130434944879	0.43562452532460605	0.9455294645282734	0.9895750407524523	FALSE	FALSE
ribo	Ara-4	ECB_01899	47.823981696080516	-0.021930121656556553	0.3939478671557038	0.9492893160483274	0.9900026562731388	FALSE	FALSE
ribo	Ara-4	ECB_01900	106.21842188042345	-0.1301353160352848	0.29750532423522696	0.6415653923305087	0.8918331906138525	FALSE	FALSE
ribo	Ara-4	ECB_01901	101.4713191785282	NA	3.06606260904469	4.222696550577892e-12	NA	TRUE	FALSE
ribo	Ara-4	ECB_01902	22.027409944608344	NA	2.788999579772589	9.185073926558992e-8	NA	TRUE	FALSE
ribo	Ara-4	ECB_01906	3.7035908524848513	NA	2.6401229069206473	0.001210508869133539	NA	TRUE	FALSE
ribo	Ara-4	ECB_01907	1.514494539512596	-0.10079315934318933	0.8406980919136603	0.7404804527599035	0.9275525692729547	FALSE	FALSE
ribo	Ara-4	ECB_01908	0.11894700469852282	0.12242160381760804	0.9009426608254941	0.8116127251170828	NA	FALSE	FALSE
ribo	Ara-4	ECB_01909	0.9225137262561581	0.2295159320687324	0.8549494957778959	0.4988937150760948	0.8316020902180483	FALSE	FALSE
ribo	Ara-4	ECB_01910	1626.4889276115	-0.08516893722445697	0.3081963514206364	0.7665690611069318	0.9353492912115962	FALSE	FALSE
ribo	Ara-4	ECB_01911	26.211442513234495	0.30472415265160374	0.42124950933901806	0.41613083618246727	0.7846678003728285	FALSE	FALSE
ribo	Ara-4	ECB_01912	125.14668721449414	-0.842958540935545	0.47273739920068364	0.036096786202347124	0.19989399986128303	FALSE	FALSE
ribo	Ara-4	ECB_01913	12.918979708645164	0.6682027654482574	0.5327092907506146	0.13293537737471217	0.4662555329815057	FALSE	FALSE
ribo	Ara-4	ECB_01914	227.22524683531782	0.34769181847384345	0.309214917798781	0.23271156550161112	0.628530105348795	FALSE	FALSE
ribo	Ara-4	ECB_01915	319.1338412102249	-1.4427374245105107	0.3354919081843061	3.6402385294647134e-6	6.280189292072243e-5	FALSE	TRUE
ribo	Ara-4	ECB_01916	729.94660284187	-2.07182819277737	0.4380304850661774	2.1161153801169887e-7	4.336425273874256e-6	FALSE	TRUE
ribo	Ara-4	ECB_01917	517.0652594904584	0.08351090692359568	0.5134197516898913	0.8468730356906795	0.9627784976297586	FALSE	FALSE
ribo	Ara-4	ECB_01918	89.04268193519964	0.21420292381819397	0.3506974684793886	0.510701646862071	0.8350354590450306	FALSE	FALSE
ribo	Ara-4	ECB_01919	1184.9150863972704	0.07896978765758271	0.27698792009736084	0.7663450005933992	0.9353492912115962	FALSE	FALSE
ribo	Ara-4	ECB_01920	196.5348690118881	1.0525367915379857	0.3771395673747235	0.002458198281919803	0.02250282644922958	FALSE	FALSE
ribo	Ara-4	ECB_01921	7935.383176287417	-0.09053076935791869	0.4556265408580561	0.8132545464289566	0.9519601923592413	FALSE	FALSE
ribo	Ara-4	ECB_01922	3478.5968667499365	0.19743973818095467	0.4744712666475275	0.6274929120648676	0.8892261134827403	FALSE	FALSE
ribo	Ara-4	ECB_01923	1442.782684707955	0.6667328893735096	0.42407502682212983	0.07925617294282372	0.3354073669386467	FALSE	FALSE
ribo	Ara-4	ECB_01924	2569.3872694984766	0.8462520020319697	0.40191650006914376	0.020601197316480985	0.13222103905665142	FALSE	FALSE
ribo	Ara-4	ECB_01925	1403.8008991915058	0.5810013970733444	0.4070942208378094	0.11318342823483386	0.42491354414245736	FALSE	FALSE
ribo	Ara-4	ECB_01926	1127.2716143679202	0.6433528676427448	0.41480610265651174	0.08462366841238919	0.34931058218897254	FALSE	FALSE
ribo	Ara-4	ECB_01927	928.9335383390521	1.104788666109031	0.37367973756421663	0.0014249012230274668	0.01409883881706344	FALSE	FALSE
ribo	Ara-4	ECB_01928	1958.289979785795	0.6741778544581674	0.2775048380570028	0.010893289064516237	0.07952298002432559	FALSE	FALSE
ribo	Ara-4	ECB_01929	442.172757695214	0.3986923204667813	0.3913658917716471	0.2615871819652745	0.6672587525838704	FALSE	FALSE
ribo	Ara-4	ECB_01930	4.550611241897845	-0.3047769713428759	0.7217550133550659	0.4881676547520225	0.8281571384416574	FALSE	FALSE
ribo	Ara-4	ECB_01931	3007.761158033599	0.3329576466587488	0.37679845907663284	0.3346111109761116	0.732408041052485	FALSE	FALSE
ribo	Ara-4	ECB_01955	9.1316697621538	-0.22165006058204662	0.5435109241589149	0.6083061367468703	0.8814543697225827	FALSE	FALSE
ribo	Ara-4	ECB_01956	0.9262541833097012	0.01465612102703091	0.8230303362692865	0.9640127134778192	0.9922792769785713	FALSE	FALSE
ribo	Ara-4	ECB_01957	1.2171958824348368	-0.01859068918412167	0.7880149551117047	0.9619954092290965	0.9922792769785713	FALSE	FALSE
ribo	Ara-4	ECB_01958	2.612878149051173	0.6684506045019684	0.885886418325301	0.19260924243240463	0.5665113990167031	FALSE	FALSE
ribo	Ara-4	ECB_01959	6.078272383866147	0.246425322526631	0.6664270593455642	0.5877555104684102	0.8713804611681866	FALSE	FALSE
ribo	Ara-4	ECB_01960	0.1509306215834085	-0.07720996897290454	0.9010244780002629	0.7169126930116815	NA	FALSE	FALSE
ribo	Ara-4	ECB_01961	0.5709855950817815	0.056716912561330386	0.8540757917769163	0.8707410080076183	0.9718499998138664	FALSE	FALSE
ribo	Ara-4	ECB_01962	2.3763563661021156	0.43975936734763477	0.8021642913108457	0.3498676748970905	0.7445394655785428	FALSE	FALSE
ribo	Ara-4	ECB_01963	3.619036536263619	0.5546644698848647	0.8307263834141525	0.2696333484369576	0.6786104974118838	FALSE	FALSE
ribo	Ara-4	ECB_01964	0.826003020848828	0.04708173190137893	0.8290741616683874	0.8932543268702829	0.9768027835246631	FALSE	FALSE
ribo	Ara-4	ECB_01965	4.087337173181033	-0.27306020013253424	0.7148753248001694	0.553243241130533	0.8559350543005201	FALSE	FALSE
ribo	Ara-4	ECB_01966	6.597874097486176	0.008183361598571191	0.5909158131061728	0.98697877726864	0.9985902785513658	FALSE	FALSE
ribo	Ara-4	ECB_01967	0.2104041239326699	-0.012238880560577948	0.8827256470025096	0.9351094432262015	NA	FALSE	FALSE
ribo	Ara-4	ECB_01968	0.7392398324548513	0.15308779227368408	0.846509806604035	0.6695921854194521	0.8989503334015059	FALSE	FALSE
ribo	Ara-4	ECB_01969	155.63415832451528	-0.3148994140660079	0.3012562881862117	0.2644069569503955	0.6720607380304894	FALSE	FALSE
ribo	Ara-4	ECB_01970	384.1253966314707	-0.10582846910096769	0.27444393131069594	0.6835747972171862	0.9021156830686347	FALSE	FALSE
ribo	Ara-4	ECB_01971	410.4032394144493	0.019939110509651817	0.2591637109852028	0.9374262123608389	0.9868030298046171	FALSE	FALSE
ribo	Ara-4	ECB_01972	159.73146621994093	0.5466279578367567	0.32723203537425305	0.07413506848284689	0.32460224670851723	FALSE	FALSE
ribo	Ara-4	ECB_01973	176.9977544436023	-0.21948830227145935	0.30226858784911126	0.43900601975706066	0.7951414545355794	FALSE	FALSE
ribo	Ara-4	ECB_01974	72.83597311660618	-0.5785782974447786	0.326793289234187	0.05512442851241077	0.2658749317856658	FALSE	FALSE
ribo	Ara-4	ECB_01975	127.91403960880207	1.6107832429689144	0.4864519264975982	2.508919405681545e-4	0.0030415938861070263	FALSE	TRUE
ribo	Ara-4	ECB_01976	16.681555078801054	0.70129803347964	0.49938669356422505	0.10172660658443222	0.3993941880286752	FALSE	FALSE
ribo	Ara-4	ECB_01977	0.7013180102787034	0.1636956385283188	0.8496118363665469	0.6502253798858687	0.8937424885594042	FALSE	FALSE
ribo	Ara-4	ECB_01978	4.220664507948406	0.23537250105574156	0.6696385596780987	0.6142060421180817	0.8842120327878661	FALSE	FALSE
ribo	Ara-4	ECB_01979	40.988604330562694	0.5629763493700015	0.40208883084573743	0.11797548106477174	0.4341540720678974	FALSE	FALSE
ribo	Ara-4	ECB_01980	73.54560518799312	0.6540221804326386	0.37730224457488365	0.057914211471758195	0.2741877031732963	FALSE	FALSE
ribo	Ara-4	ECB_01981	53.11387363791458	0.36101370804350436	0.3781345313429191	0.2941730914179075	0.6991520291828871	FALSE	FALSE
ribo	Ara-4	ECB_01982	30.622443236649865	-0.11518624218000627	0.4164937153243472	0.7541390303454869	0.930704905865011	FALSE	FALSE
ribo	Ara-4	ECB_01983	41.103309808747575	0.5717315739888825	0.3982040471520976	0.11061790262702571	0.41901370261861276	FALSE	FALSE
ribo	Ara-4	ECB_01984	174.77337927011223	-0.05688931108021919	0.29948819817343125	0.8385256533542355	0.9617499375819655	FALSE	FALSE
ribo	Ara-4	ECB_01985	18.12115324843235	-0.7308516466084497	0.6142313055051646	0.12249405544921223	0.4437562375547142	FALSE	FALSE
ribo	Ara-4	ECB_01986	115.74080136270138	0.9772186671611688	0.5367800002061184	0.03177984799972376	0.18249679427437387	FALSE	FALSE
ribo	Ara-4	ECB_01987	8.681488711686947	-4.74481196041213	1.4583975360839896	1.1761167706785496e-4	0.0015721799348441406	FALSE	TRUE
ribo	Ara-4	ECB_01988	11.79155145867512	-5.2801046887656975	1.3868547252620962	1.650047985874004e-5	2.5653774347219303e-4	FALSE	TRUE
ribo	Ara-4	ECB_01989	4.362849577448759	-3.3083111807788854	1.6632386799746253	0.0036547137023522844	0.03172920261590575	FALSE	FALSE
ribo	Ara-4	ECB_01990	3.25980055774857	-3.9050646355910423	3.0897843168444075	0.00416961516265593	0.0356625771433093	FALSE	FALSE
ribo	Ara-4	ECB_01991	4.024598194467135	-4.888805182650053	2.686095451860797	0.001037767019117515	0.010857472141691589	FALSE	FALSE
ribo	Ara-4	ECB_01993	1.7126035002013804	-0.24019678042066148	0.7945261402857586	0.5604518909605762	0.8572303092669663	FALSE	FALSE
ribo	Ara-4	ECB_01994	36.56161928497694	-3.7932475986644003	0.6046516596563869	3.099947740751091e-11	1.034255291686955e-9	FALSE	TRUE
ribo	Ara-4	ECB_01995	1.889911077549185	-0.23569770202226661	0.8146018904435638	0.5349059266199143	0.8455111364509889	FALSE	FALSE
ribo	Ara-4	ECB_01996	2.574624373187935	-1.6827577586907494	1.9802854507395475	0.02777545802985769	0.16465422036201982	FALSE	FALSE
ribo	Ara-4	ECB_01997	0.7972688609333605	-0.30701095072981166	0.9568707649595646	0.2028893375071528	0.5813089109413597	FALSE	FALSE
ribo	Ara-4	ECB_01998	0.33978306534296476	-0.14945387099170168	0.9090248230467561	0.5086694108380464	NA	FALSE	FALSE
ribo	Ara-4	ECB_01999	25.04880594268044	-4.401155622106555	0.7815435932841127	2.086895444302393e-9	5.435352844289523e-8	FALSE	TRUE
ribo	Ara-4	ECB_02000	0.44187232070854415	-0.11149060341744596	0.8766825971649235	0.7010027390352361	NA	FALSE	FALSE
ribo	Ara-4	ECB_02001	22.44041049354487	-2.799270074596081	0.6454469251696039	1.9060617773752407e-6	3.4976233614835666e-5	FALSE	TRUE
ribo	Ara-4	ECB_02002	0.9861213046929167	-0.4730532124673611	1.0424139505062708	0.10876703713093001	0.4150212938540307	FALSE	FALSE
ribo	Ara-4	ECB_02003	46.03018887115812	NA	2.9238139228331823	9.307726699857626e-10	NA	TRUE	FALSE
ribo	Ara-4	ECB_02004	7.533270445904272	-6.3328580427505035	2.640350482193577	4.855635203003377e-5	6.975871642179585e-4	FALSE	TRUE
ribo	Ara-4	ECB_02005	0.4465662515487144	-0.09414327414807112	0.8817659121833762	0.725470376023019	NA	FALSE	FALSE
ribo	Ara-4	ECB_02006	1.4815604263759161	-0.5975811322771915	1.0663245322200003	0.1376239665694952	0.4764905257641956	FALSE	FALSE
ribo	Ara-4	ECB_02007	0	NA	NA	NA	NA	FALSE	FALSE
ribo	Ara-4	ECB_02008	0	NA	NA	NA	NA	FALSE	FALSE
ribo	Ara-4	ECB_02009	1.1736015220044846	-0.6954480622920621	1.2177472800952593	0.06233230157055112	0.28765048914302516	FALSE	FALSE
ribo	Ara-4	ECB_02010	1.7204670068879375	-0.578841204610376	1.08547067527395	0.11686995455130207	0.43205495102894365	FALSE	FALSE
ribo	Ara-4	ECB_02011	77.83283092179268	-3.624938500400872	0.5386112834630045	1.7047755861329941e-13	8.602723801523622e-12	FALSE	TRUE
ribo	Ara-4	ECB_02012	4.692688313409861	-1.3511593615056994	1.0502481849429455	0.0393690007631366	0.21078601602225785	FALSE	FALSE
ribo	Ara-4	ECB_02013	4.060423036506886	-0.04225896173356732	0.6917299074410043	0.9221055552479337	0.9848469052766793	FALSE	FALSE
ribo	Ara-4	ECB_02014	5.539724312701756	-0.08266350194074243	0.6159403904509215	0.8547417880841494	0.9675954703084204	FALSE	FALSE
ribo	Ara-4	ECB_02015	17.732592475450268	-0.6717306821559527	0.5657076659512938	0.14032978092001633	0.48172731766505605	FALSE	FALSE
ribo	Ara-4	ECB_02016	179.78749727166888	-0.41050450093958435	0.29613138452034143	0.13872617614436805	0.4778477586133224	FALSE	FALSE
ribo	Ara-4	ECB_02017	65.64132001795306	NA	3.0899091985514513	2.593850418632746e-9	NA	TRUE	FALSE
ribo	Ara-4	ECB_02018	1.6975431002668353	NA	2.046220321252749	0.023007847872259787	NA	TRUE	FALSE
ribo	Ara-4	ECB_02019	0	NA	NA	NA	NA	TRUE	FALSE
ribo	Ara-4	ECB_02020	0.301861243166817	NA	0.9047782875128086	0.5969579934154534	NA	TRUE	FALSE
ribo	Ara-4	ECB_02024	0.4467257074620668	NA	0.9147137872667168	0.4704678565060774	NA	TRUE	FALSE
ribo	Ara-4	ECB_02025	90.17467816596144	NA	3.0481942334597476	1.11245857375335e-11	NA	TRUE	FALSE
ribo	Ara-4	ECB_02026	29.053178766000357	NA	2.8385673166247236	1.71548421601108e-8	NA	TRUE	FALSE
ribo	Ara-4	ECB_02027	66.31962588028597	NA	2.9912293044043716	9.731642850581228e-11	NA	TRUE	FALSE
ribo	Ara-4	ECB_02028	42.509259113561896	NA	2.9078803864345777	1.4920679106467454e-9	NA	TRUE	FALSE
ribo	Ara-4	ECB_02029	23.279660960101364	NA	2.797004472858948	6.62834258991446e-8	NA	TRUE	FALSE
ribo	Ara-4	ECB_02030	12.348112172860787	NA	2.712739775641021	3.2651457617587117e-6	NA	TRUE	FALSE
ribo	Ara-4	ECB_02031	218.91731900102985	NA	3.214450056011161	2.274124895320979e-14	NA	TRUE	FALSE
ribo	Ara-4	ECB_02032	189.10146752096236	NA	3.187483487910367	6.106184736242887e-14	NA	TRUE	FALSE
ribo	Ara-4	ECB_02033	29.80885681332026	NA	2.8485255284843407	1.8694445495770645e-8	NA	TRUE	FALSE
ribo	Ara-4	ECB_02034	29.392030120603945	NA	2.850163892992631	1.9862374351106915e-8	NA	TRUE	FALSE
ribo	Ara-4	ECB_02035	25.85463574903246	NA	2.8208257934903185	4.8135114013029144e-8	NA	TRUE	FALSE
ribo	Ara-4	ECB_02036	26.724028714054707	NA	2.8652317132494547	7.747001313814415e-8	NA	TRUE	FALSE
ribo	Ara-4	ECB_02037	6.335637934414342	NA	2.6283969660004756	1.0402086912465306e-4	NA	TRUE	FALSE
ribo	Ara-4	ECB_02038	2.6001914170415015	NA	4.563917505684847	0.009486474691838687	NA	TRUE	FALSE
ribo	Ara-4	ECB_02039	0.1509306215834085	NA	0.9010244780002629	0.7169126930116815	NA	TRUE	FALSE
ribo	Ara-4	ECB_02042	133.98625337383032	1.1177845308712262	0.45538082166822147	0.006087202072094651	0.04866145498028932	FALSE	FALSE
ribo	Ara-4	ECB_02043	983.5797468557405	-0.9551155739481634	0.3487663169922247	0.0026937757562494813	0.024382898493226807	FALSE	FALSE
ribo	Ara-4	ECB_02044	2570.569091657345	0.9041105797744943	0.37581568531580234	0.009005954946572543	0.06770398532460586	FALSE	FALSE
ribo	Ara-4	ECB_02045	11.210494390493727	0.5599555645702227	0.5843346479184294	0.23221880068549902	0.627908438290261	FALSE	FALSE
ribo	Ara-4	ECB_02046	30.00435141882474	-0.16834458751151438	0.3849598197221957	0.6270783973912017	0.8892261134827403	FALSE	FALSE
ribo	Ara-4	ECB_02047	2.051898958214436	-0.5725476088845125	0.9656335713723463	0.18501796764388112	0.5534350862857931	FALSE	FALSE
ribo	Ara-4	ECB_02048	0.5561253945668968	0.007152477203821384	0.8575786640735273	0.9995245493930363	0.9998659488951289	FALSE	FALSE
ribo	Ara-4	ECB_02049	6.114182238015537	0.45522842326210083	0.6447047201547281	0.3375275291608117	0.7336341545765608	FALSE	FALSE
ribo	Ara-4	ECB_02050	3.082117840546515	-0.05057764644222503	0.7565868041649751	0.9037725185207175	0.9786828479796503	FALSE	FALSE
ribo	Ara-4	ECB_02051	8.51611160874395	-0.05451798641915878	0.5478462372565482	0.8990433970634524	0.9775565305858923	FALSE	FALSE
ribo	Ara-4	ECB_02052	6.517494503378206	-0.14263304552032144	0.6085826885825203	0.7511327052684815	0.9301603469843129	FALSE	FALSE
ribo	Ara-4	ECB_02053	115.92086962135896	0.38201386434844486	0.3337308101719906	0.21879303404526837	0.6086799305141797	FALSE	FALSE
ribo	Ara-4	ECB_02054	186.67137162138684	-0.7169588076239785	0.38908602587538166	0.038075260878155465	0.20659923140472258	FALSE	FALSE
ribo	Ara-4	ECB_02055	48.34013481025625	0.4342204850455722	0.37650678392214504	0.2060089347053207	0.5865007541645837	FALSE	FALSE
ribo	Ara-4	ECB_02056	23.22462228552327	-0.19108925150953102	0.5294046890744717	0.6573698747535457	0.8946332693971217	FALSE	FALSE
ribo	Ara-4	ECB_02057	65.78503931882891	-0.6887657311589083	0.3955861878006777	0.05040302859993441	0.2499717769753504	FALSE	FALSE
ribo	Ara-4	ECB_02058	14.267115828719854	0.37436439643501446	0.5124721101049112	0.3843083691162502	0.7720631098091677	FALSE	FALSE
ribo	Ara-4	ECB_02059	12.267907888138394	0.06941695819102424	0.48789390642427083	0.8680398054957266	0.9707137658687668	FALSE	FALSE
ribo	Ara-4	ECB_02060	13.764234936249558	0.14525954419726153	0.4723416202219101	0.7211928572451287	0.9195763749382371	FALSE	FALSE
ribo	Ara-4	ECB_02061	33.22697612108568	0.4524296977480219	0.45348855615343786	0.2573405070074648	0.6612881138059423	FALSE	FALSE
ribo	Ara-4	ECB_02062	656.9045891979816	0.09055535153496662	0.26441117153785765	0.7219887860002485	0.9197439978172937	FALSE	FALSE
ribo	Ara-4	ECB_02063	1452.4966925897058	-0.10941502985445098	0.28322737737261167	0.6819013033115631	0.9016821360854176	FALSE	FALSE
ribo	Ara-4	ECB_02064	325.9158017167611	0.008119098704528779	0.29902715163131216	0.9785335848230531	0.9968679536441547	FALSE	FALSE
ribo	Ara-4	ECB_02065	12.04486305280175	0.18799114769125852	0.5005736553791106	0.6577229058826837	0.8946332693971217	FALSE	FALSE
ribo	Ara-4	ECB_02066	40.31890130831423	-0.322911393279502	0.43233938602114835	0.3939862308167129	0.7753191078288245	FALSE	FALSE
ribo	Ara-4	ECB_02067	16.00951328768413	-0.024997694404224852	0.5563288224593881	0.9531001092408901	0.9904859187821613	FALSE	FALSE
ribo	Ara-4	ECB_02068	1.9670271075148125	-0.12489532069843197	0.7680555363640365	0.7611960746178715	0.9336961092463828	FALSE	FALSE
ribo	Ara-4	ECB_02069	20.71488787163778	0.5137569164970733	0.4924023146159223	0.2211958038470055	0.6124605350688348	FALSE	FALSE
ribo	Ara-4	ECB_02070	61.96197050761437	-0.2699623803397495	0.580690726438253	0.5428125900497094	0.8497035497833062	FALSE	FALSE
ribo	Ara-4	ECB_02071	44.07721988264312	-0.27471735863231495	0.43319876407495045	0.46751627627856596	0.8166662111040052	FALSE	FALSE
ribo	Ara-4	ECB_02072	310.91985055037276	-0.3772184490711731	0.3974398568099879	0.2856306812042841	0.6933800721717949	FALSE	FALSE
ribo	Ara-4	ECB_02073	48.448256942882395	0.21257666312465237	0.3426126422947741	0.5036977401714324	0.8327301216682842	FALSE	FALSE
ribo	Ara-4	ECB_02074	16.827272294397364	NA	2.7361021475176157	4.220166559977179e-7	NA	TRUE	FALSE
ribo	Ara-4	ECB_02075	6.661693311313395	0.23544182600021674	0.6032359966108812	0.604255672023847	0.8792108907509715	FALSE	FALSE
ribo	Ara-4	ECB_02076	6.669512921034187	-0.1693144571031862	0.6505806271100871	0.7130762516199518	0.9141380776098027	FALSE	FALSE
ribo	Ara-4	ECB_02077	83.74046582950604	-0.2873020337454041	0.5131971547234455	0.4913532426936188	0.8292797034544812	FALSE	FALSE
ribo	Ara-4	ECB_02078	41.530147708324336	-0.4487664534266757	0.48658387995744706	0.26759018031003784	0.6772799736123026	FALSE	FALSE
ribo	Ara-4	ECB_02079	242.673589685086	-0.013215009717234648	0.39571601484878277	0.9683363839497081	0.9939097146789166	FALSE	FALSE
ribo	Ara-4	ECB_02080	13.222405231279438	0.09048410290861326	0.4819960028226049	0.8272746267323208	0.9569362945897935	FALSE	FALSE
ribo	Ara-4	ECB_02081	283.74902234696714	0.3237243353487716	0.3410095808098623	0.30766698310493146	0.7103278892315934	FALSE	FALSE
ribo	Ara-4	ECB_02082	8564.062665902964	0.45003971388847835	0.33785191250469393	0.15278654942590894	0.5030989396675322	FALSE	FALSE
ribo	Ara-4	ECB_02083	226.00693539676112	0.41574242623354957	0.3014185257877961	0.1451396996090422	0.4907277783263847	FALSE	FALSE
ribo	Ara-4	ECB_02084	13001.941357731212	0.6747414007017135	0.8700853808846005	0.2038554030439132	0.582835879665919	FALSE	FALSE
ribo	Ara-4	ECB_02085	1236.8117384680859	0.6608359612662178	0.5660136224462172	0.15409505956092517	0.5056449163818512	FALSE	FALSE
ribo	Ara-4	ECB_02086	172.36335881957035	1.3984134233724963	0.39264791444788844	1.2948305647324823e-4	0.0017251587425165119	FALSE	TRUE
ribo	Ara-4	ECB_02087	68.66505409103041	0.8540036351926082	0.4593651076145843	0.035865604449198674	0.19970957953298626	FALSE	FALSE
ribo	Ara-4	ECB_02088	285.1191123273657	0.0012901890050517704	0.30187651042862745	0.9979745390101256	0.9992121066428266	FALSE	FALSE
ribo	Ara-4	ECB_02089	31.40389908209442	0.600932459558698	0.3995138160586342	0.09503686195201931	0.3798651600993089	FALSE	FALSE
ribo	Ara-4	ECB_02090	8.059008850111608	NA	2.6492064269966025	2.7778003134461184e-5	NA	TRUE	FALSE
ribo	Ara-4	ECB_02091	1.3210170195814175	0.33253566577353116	0.8357777954575021	0.4330289500003796	0.7938522248646749	FALSE	FALSE
ribo	Ara-4	ECB_02092	1.7305460680720632	0.06203421535632589	0.7598071338013561	0.8830753577504754	0.9750910170789722	FALSE	FALSE
ribo	Ara-4	ECB_02093	3.57630344818857	-0.46884261016836387	0.8015256115388383	0.32747450121057997	0.7303947852967466	FALSE	FALSE
ribo	Ara-4	ECB_02094	0.8901704540382597	0.10649346185782825	0.8173918229252308	0.7767379603294956	0.9388718515182869	FALSE	FALSE
ribo	Ara-4	ECB_02095	0	NA	NA	NA	NA	FALSE	FALSE
ribo	Ara-4	ECB_02096	627.1417658622354	-0.11989615356513138	0.7460884122163908	0.7702907343751104	0.9358000886765936	FALSE	FALSE
ribo	Ara-4	ECB_02097	302.3796701873488	-0.18743457207797698	0.7765010665893023	0.6423856661275822	0.8918331906138525	FALSE	FALSE
ribo	Ara-4	ECB_02098	381.34426622773407	-0.2857669231624479	0.7730444893221411	0.5019230186385217	0.8327301216682842	FALSE	FALSE
ribo	Ara-4	ECB_02099	23.615690814372623	0.5744298099900477	0.5071002509248858	0.18102611360653129	0.5463724242693593	FALSE	FALSE
ribo	Ara-4	ECB_02100	21.403698633200488	1.0845698142822853	0.5444620032738345	0.01962333033336191	0.12797961963777388	FALSE	FALSE
ribo	Ara-4	ECB_02101	344.790921075871	1.123784294667855	0.46202520187966317	0.00635966431481061	0.050440009506660964	FALSE	FALSE
ribo	Ara-4	ECB_02102	29.56475308207268	-0.4002218908498314	0.5328336324352827	0.3466265619142348	0.7407789467695955	FALSE	FALSE
ribo	Ara-4	ECB_02103	149.1728808021296	0.19769927496267037	0.3285280560345059	0.5196875812134406	0.8395273170702919	FALSE	FALSE
ribo	Ara-4	ECB_02104	169.30946271297935	0.8058330609486131	0.5143839709250012	0.06629053367742126	0.2983443527934778	FALSE	FALSE
ribo	Ara-4	ECB_02105	317.99711137892535	0.7655857622428338	0.39594388204254616	0.03347491548893845	0.19006783942172226	FALSE	FALSE
ribo	Ara-4	ECB_02106	30.001407127393186	-0.055628517763470435	0.42333061204175454	0.8813840253523197	0.9750910170789722	FALSE	FALSE
ribo	Ara-4	ECB_02107	76.22225734699748	-0.3239605973913525	0.3383780608991532	0.29814860300228124	0.7003050859080615	FALSE	FALSE
ribo	Ara-4	ECB_02108	43.38086869302109	0.09506691366486494	0.35453572426765895	0.7721208714498371	0.9364712959782359	FALSE	FALSE
ribo	Ara-4	ECB_02109	59.715500982632555	-0.13572242763946707	0.37180459205995803	0.6890630709467788	0.9043392774421801	FALSE	FALSE
ribo	Ara-4	ECB_02110	143.83956083525715	-0.25808447541431323	0.31326103070091244	0.37694634142595856	0.7676599356098972	FALSE	FALSE
ribo	Ara-4	ECB_02111	89.23965840707942	-0.3973060077964543	0.34033143205435573	0.20176773759483413	0.5805676098862048	FALSE	FALSE
ribo	Ara-4	ECB_02112	117.49430782376388	0.2776183601932706	0.29881729026940823	0.32674322281069335	0.729973652732025	FALSE	FALSE
ribo	Ara-4	ECB_02113	274.13590696393095	-0.027725621889192933	0.33941651307266507	0.9280275104769207	0.985506898436393	FALSE	FALSE
ribo	Ara-4	ECB_02114	77.77745809242602	-0.10355871206841931	0.33886125038063203	0.7405074457591581	0.9275525692729547	FALSE	FALSE
ribo	Ara-4	ECB_02115	2227.432840421783	0.3391345752709099	0.4118484154504907	0.3606717136773178	0.7524711669846676	FALSE	FALSE
ribo	Ara-4	ECB_02116	889.964297861659	0.2488818316751915	0.3482892595519972	0.4412274087841387	0.7968363768158223	FALSE	FALSE
ribo	Ara-4	ECB_02117	65.09144546869452	0.4487059862509777	0.39229349802423097	0.20593079046931284	0.5865007541645837	FALSE	FALSE
ribo	Ara-4	ECB_02118	308.70852932037246	0.36066918963720607	0.27489695119330565	0.1698234680896593	0.5331083520046304	FALSE	FALSE
ribo	Ara-4	ECB_02119	25.006728327652382	NA	2.814455533625177	4.344317024131878e-8	NA	TRUE	FALSE
ribo	Ara-4	ECB_02120	90.75364205814266	-0.6559469361934468	0.4369524659566771	0.08453309605561866	0.34929386773442433	FALSE	FALSE
ribo	Ara-4	ECB_02121	110.55049194621044	-0.8055937019679309	0.40319341714789886	0.02359193051034078	0.14743130568149493	FALSE	FALSE
ribo	Ara-4	ECB_02122	40.90910582316073	-0.7848159407122346	0.5699736942311372	0.07847411603069912	0.3331230351376786	FALSE	FALSE
ribo	Ara-4	ECB_02123	107.87946142087785	-0.44646918172016276	0.37776630296662594	0.18816968406577594	0.5577393645914372	FALSE	FALSE
ribo	Ara-4	ECB_02124	34.982352921132026	-0.21435402008919552	0.39174680207983187	0.5408348408606538	0.8492221908029792	FALSE	FALSE
ribo	Ara-4	ECB_02125	12.396551527364565	-1.1654206693483702	0.8704497067078781	0.036369037180940145	0.20085061983509628	FALSE	FALSE
ribo	Ara-4	ECB_02126	101.94533487828423	-0.9167357764795613	0.43619715580197627	0.016234686420416977	0.11044788156988397	FALSE	FALSE
ribo	Ara-4	ECB_02127	13.64294442505657	-0.15740631415983117	0.48035613313235964	0.6980375097969398	0.9083217717617471	FALSE	FALSE
ribo	Ara-4	ECB_02128	10.725181598292636	NA	2.758311341163075	1.65221236816374e-5	NA	TRUE	FALSE
ribo	Ara-4	ECB_02129	32.123196773857494	-1.6765652135130997	0.7471922122451795	0.003571942987451781	0.03141597786567068	FALSE	FALSE
ribo	Ara-4	ECB_02130	29.112425470612184	-0.7434735026369884	0.8212523174079372	0.1399068865005718	0.48109378262590147	FALSE	FALSE
ribo	Ara-4	ECB_02131	19.089625900217676	-0.9830904790798074	0.780051419918815	0.0646322104703924	0.2948251227898013	FALSE	FALSE
ribo	Ara-4	ECB_02132	14.455539068802878	-0.09201138166315065	0.5736044737904811	0.8356648251429406	0.9609998477634986	FALSE	FALSE
ribo	Ara-4	ECB_02133	327.8019803188816	-1.3481655622092523	0.7428195836348506	0.012175384357889587	0.08659572206256802	FALSE	FALSE
ribo	Ara-4	ECB_02134	4.215409355760737	-1.1125390436003006	1.1982534943775203	0.06617850129167943	0.2983443527934778	FALSE	FALSE
ribo	Ara-4	ECB_02135	7.520591312732601	-0.3164693347533958	0.6688308133148184	0.4932580228444619	0.8293555344535996	FALSE	FALSE
ribo	Ara-4	ECB_02136	290.3504973861714	-0.5607826830075875	0.5085553312477149	0.17984106830325328	0.5446499570444362	FALSE	FALSE
ribo	Ara-4	ECB_02137	514.8014733525952	0.24358707634486296	0.34538565337178756	0.4483379064966293	0.8014306585419734	FALSE	FALSE
ribo	Ara-4	ECB_02138	235.03896125748375	0.2670056379389975	0.4202210597658043	0.4764459800020218	0.8219711202000693	FALSE	FALSE
ribo	Ara-4	ECB_02139	9.15201791138213	-0.06507032970475508	0.53248531047540415	0.878787730859597	0.9750910170789722	FALSE	FALSE
ribo	Ara-4	ECB_02140	12.545182755887334	NA	2.6933994403635557	2.7720537190187093e-6	NA	TRUE	FALSE
ribo	Ara-4	ECB_02141	20.7914133727204	0.2963769354303313	0.44305301850357026	0.44294456300073637	0.7978980059410246	FALSE	FALSE
ribo	Ara-4	ECB_02142	7.262351711372255	0.09005730044564172	0.6028083445934493	0.8463354315358591	0.9627784976297586	FALSE	FALSE
ribo	Ara-4	ECB_02145	385.0771035038809	0.26979004421221503	0.31762579004817393	0.3664049149444202	0.7566089110530461	FALSE	FALSE
ribo	Ara-4	ECB_02146	18.069639648864186	-0.34472439075742184	0.49264415253591726	0.40709183415290384	0.7806977423750663	FALSE	FALSE
ribo	Ara-4	ECB_02147	38.92199219380218	-0.9719157044663246	0.41043638403205646	0.00818467968025466	0.062460400508862125	FALSE	FALSE
ribo	Ara-4	ECB_02148	16.194550866101338	-1.1629823074619858	0.9607972177895254	0.046622026114674704	0.2373431518599518	FALSE	FALSE
ribo	Ara-4	ECB_02149	11.127296561185354	-1.0630271646297549	0.8919745747507789	0.06338838806892755	0.29079423026620516	FALSE	FALSE
ribo	Ara-4	ECB_02150	12.586234601726407	-1.5819455559667401	1.081071532066571	0.017625137660638196	0.11741366458085213	FALSE	FALSE
ribo	Ara-4	ECB_02151	20.528807550244437	-0.6168110011127528	0.607188700524186	0.1845201288095489	0.5531639303757067	FALSE	FALSE
ribo	Ara-4	ECB_02152	5.5669995795377725	0.0032497759731105083	0.688791162361791	0.9960139871323835	0.9992121066428266	FALSE	FALSE
ribo	Ara-4	ECB_02153	4.428517189083076	NA	2.624848156987381	4.997120166981076e-4	NA	TRUE	FALSE
ribo	Ara-4	ECB_02154	12.484215879007333	NA	2.6961800256412984	2.5918734115900494e-6	NA	TRUE	FALSE
ribo	Ara-4	ECB_02155	0.6371505770892718	0.12070616545267801	0.846389222096446	0.7354831452260159	0.9246793700645985	FALSE	FALSE
ribo	Ara-4	ECB_02156	4.623696014145465	-0.01536017467134801	0.6423110350724517	0.9718664223648078	0.9950230923120429	FALSE	FALSE
ribo	Ara-4	ECB_02157	3039.6905302503474	0.2530563808108178	0.249810678167183	0.2934195334573152	0.6991520291828871	FALSE	FALSE
ribo	Ara-4	ECB_02158	673.0946983178183	0.343157952612684	0.29561290929330936	0.22068933241725877	0.6123180996346897	FALSE	FALSE
ribo	Ara-4	ECB_02159	27.44305746157559	NA	2.82664505561383	2.5410215858352076e-8	NA	TRUE	FALSE
ribo	Ara-4	ECB_02160	1561.6718411688971	0.7423491730462712	0.3436621031642832	0.020644666552543812	0.13228971249622123	FALSE	FALSE
ribo	Ara-4	ECB_02161	474.188076070453	0.04438195444213926	0.28027261641405865	0.8692743177551026	0.9712871355597423	FALSE	FALSE
ribo	Ara-4	ECB_02162	17.491480436941917	0.6266654798552778	0.5271046614859164	0.1546082049638821	0.5056449163818512	FALSE	FALSE
ribo	Ara-4	ECB_02163	694.6444485536628	0.16351124408218046	0.3004567463373373	0.5660648630688101	0.8589474716083507	FALSE	FALSE
ribo	Ara-4	ECB_02164	0.47421559292644255	0.06155274087784405	0.8646806817760537	0.7978543998408957	0.9464606485839979	FALSE	FALSE
ribo	Ara-4	ECB_02165	38.56080234189446	-0.11067647689022292	0.3732795465968526	0.7446326419003242	0.9283987019129045	FALSE	FALSE
ribo	Ara-4	ECB_02166	5.199481751191121	-0.10442453099476358	0.619104232902731	0.8182316680120179	0.9538373979656517	FALSE	FALSE
ribo	Ara-4	ECB_02167	2.333874935371743	0.24664615334911463	0.7339369440779596	0.5889621306840458	0.8728487964653058	FALSE	FALSE
ribo	Ara-4	ECB_02168	8.133306539006645	-0.0028060701303549507	0.5872215958215087	0.9934699277942581	0.9992121066428266	FALSE	FALSE
ribo	Ara-4	ECB_02169	11.67431678051187	-0.24258388334012607	0.5222927313776379	0.5661776621129109	0.8589474716083507	FALSE	FALSE
ribo	Ara-4	ECB_02170	38.70084294582549	0.03881563066287295	0.3657455577435867	0.9086080587022951	0.9795188366346385	FALSE	FALSE
ribo	Ara-4	ECB_02171	68.77466683059254	0.1151518381581842	0.32911418189318686	0.7080799684391155	0.9116960208955768	FALSE	FALSE
ribo	Ara-4	ECB_02172	8.727083324313169	0.5570706898267507	0.59146884038888	0.23473978826277794	0.6303460778696541	FALSE	FALSE
ribo	Ara-4	ECB_02173	4.122681735258432	0.2516032009614846	0.6609773340499256	0.5897796331597815	0.8729731258010194	FALSE	FALSE
ribo	Ara-4	ECB_02174	6.009212011087087	0.3673584310180805	0.620502321782248	0.4347371289286612	0.7938522248646749	FALSE	FALSE
ribo	Ara-4	ECB_02175	541.6307805120035	-0.645347836378708	0.2755652234511632	0.013029667031435467	0.09179889320402265	FALSE	FALSE
ribo	Ara-4	ECB_02176	15.394040257003688	0.3883696357860374	0.5182039156825083	0.3602933029342124	0.7520703536429242	FALSE	FALSE
ribo	Ara-4	ECB_02177	19.782500322173643	-0.9917640203564984	0.5440801233509102	0.025015097803475713	0.15300901489792643	FALSE	FALSE
ribo	Ara-4	ECB_02178	11.431901584328294	-1.358210407697556	0.8543653753310655	0.020916979822223413	0.1333994431948119	FALSE	FALSE
ribo	Ara-4	ECB_02179	15.399388671636654	-0.4247802288731978	0.5291593653925848	0.324138082662907	0.7277783313182178	FALSE	FALSE
ribo	Ara-4	ECB_02180	14.32057341456315	-1.194578770118133	0.7566050762959735	0.029344159764836706	0.17243431291214814	FALSE	FALSE
ribo	Ara-4	ECB_02181	40.18340049762738	-0.7922429736816862	0.5076574875806126	0.06266023826806438	0.2884371515258562	FALSE	FALSE
ribo	Ara-4	ECB_02182	13.242796566674928	-0.7456212904321079	0.6365964102729847	0.12333389325543968	0.4460588314846626	FALSE	FALSE
ribo	Ara-4	ECB_02183	16.445812671678368	-0.19521205424922292	0.483145260167706	0.6305280475516986	0.8892261134827403	FALSE	FALSE
ribo	Ara-4	ECB_02184	2.9234990622274566	0.1341086853046267	0.7547310005951837	0.7491427190154887	0.9301603469843129	FALSE	FALSE
ribo	Ara-4	ECB_02185	6.084167649270152	-0.11630841606281542	0.6316030158533109	0.7954176344900525	0.9458323977721185	FALSE	FALSE
ribo	Ara-4	ECB_02186	169.62232382680634	0.19832218197231102	0.3024085628135712	0.4871843300480439	0.8281571384416574	FALSE	FALSE
ribo	Ara-4	ECB_02187	21.775041361095184	-1.9501004378876767	0.6552044188339706	3.7822696308055206e-4	0.0044646264618602004	FALSE	TRUE
ribo	Ara-4	ECB_02188	58.23564849948568	-1.4665691862069927	0.40956760761596284	6.793075218101319e-5	9.489150399818348e-4	FALSE	TRUE
ribo	Ara-4	ECB_02189	559.8679046633881	-0.08985355804859049	0.27532945264041686	0.7298863229541445	0.9217188850970235	FALSE	FALSE
ribo	Ara-4	ECB_02190	21.346721593313767	-0.01874663568997943	0.442439443504776	0.9603259859795987	0.9922792769785713	FALSE	FALSE
ribo	Ara-4	ECB_02191	54.914400899583704	NA	2.9551866513184244	2.7484391692791024e-10	NA	TRUE	FALSE
ribo	Ara-4	ECB_02192	118.52164932300023	0.1679239001045253	0.3229817211048512	0.5802722663015696	0.8684608641953485	FALSE	FALSE
ribo	Ara-4	ECB_02193	209.93727322935712	-0.039239321907852315	0.3416566196609646	0.9012292635325806	0.9777440937514968	FALSE	FALSE
ribo	Ara-4	ECB_02194	77.79580989015446	0.3576796656228641	0.352679026795651	0.2716427678860295	0.6800413931202806	FALSE	FALSE
ribo	Ara-4	ECB_02195	59.712192527533986	-0.1209015992093103	0.3425790262287866	0.7002119972684033	0.909533754306226	FALSE	FALSE
ribo	Ara-4	ECB_02196	13.368196435547388	-0.583498740431576	0.535297518799673	0.1782855754624037	0.5446499570444362	FALSE	FALSE
ribo	Ara-4	ECB_02198	1.9124477354253817	0.16850541173408945	0.771023591117592	0.6901966645825381	0.905238445393017	FALSE	FALSE
ribo	Ara-4	ECB_02199	20.44775504578061	0.39072860695232153	0.4538596705009082	0.3266080978114738	0.729973652732025	FALSE	FALSE
ribo	Ara-4	ECB_02200	82.72051582893833	-0.3459763221798567	0.3445669106455235	0.2744038115691981	0.6832693054875069	FALSE	FALSE
ribo	Ara-4	ECB_02201	769.9440738138619	0.5731540978203757	0.2838332623697782	0.03383490987242312	0.19077029490917896	FALSE	FALSE
ribo	Ara-4	ECB_02202	947.9297808517631	-0.005971384582196666	0.2771815688866079	0.9802949778272502	0.9975928473628961	FALSE	FALSE
ribo	Ara-4	ECB_02203	1138.513227759637	-0.14451555910007913	0.2983728044923076	0.6054187231328614	0.8794801674297811	FALSE	FALSE
ribo	Ara-4	ECB_02204	155.37608918377782	-0.03303471704523322	0.28682207173010155	0.9016946398406793	0.9777440937514968	FALSE	FALSE
ribo	Ara-4	ECB_02205	283.2318195908263	-0.043682898451151295	0.29412330088324573	0.8737711525527935	0.972543187994383	FALSE	FALSE
ribo	Ara-4	ECB_02206	339.1080885653535	-0.001351456729790523	0.2880318233484513	0.9945184456139479	0.9992121066428266	FALSE	FALSE
ribo	Ara-4	ECB_02207	688.1344549163133	-0.1360631667628648	0.309437320093963	0.6375874481370459	0.8916325963758286	FALSE	FALSE
ribo	Ara-4	ECB_02208	1163.8757407989876	-0.0815960997098065	0.27808911086697785	0.7545791950277925	0.930704905865011	FALSE	FALSE
ribo	Ara-4	ECB_02209	1327.6746754928504	0.12478994220980182	0.32507133807766625	0.6829538817529377	0.901892319475502	FALSE	FALSE
ribo	Ara-4	ECB_02210	696.6989128529543	-0.04177634413882443	0.366032830913196	0.8981995087082324	0.9771035884276837	FALSE	FALSE
ribo	Ara-4	ECB_02211	1126.5606615529869	0.2233387387951366	0.349969746334518	0.4914529549987237	0.8292797034544812	FALSE	FALSE
ribo	Ara-4	ECB_02212	894.1734279100995	0.26822631202172925	0.3398043032481379	0.39700408758396494	0.7764870554868182	FALSE	FALSE
ribo	Ara-4	ECB_02213	377.1580154678441	0.1411431858388009	0.3770014015066045	0.6829538698793485	0.901892319475502	FALSE	FALSE
ribo	Ara-4	ECB_02214	272.6288901602536	-0.5862412715549412	0.32823379238418376	0.053015254066459995	0.2603681030003637	FALSE	FALSE
ribo	Ara-4	ECB_02215	400.4815249239859	2.544289090868894	0.47910118706632654	1.921179960566395e-8	4.38180988746132e-7	FALSE	TRUE
ribo	Ara-4	ECB_02216	218.87967471972922	0.11294519146055923	0.28506587141158285	0.6778237693525684	0.9016821360854176	FALSE	FALSE
ribo	Ara-4	ECB_02217	82.25619287645695	0.024617501317025912	0.33024306168209255	0.9369712629226903	0.9868030298046171	FALSE	FALSE
ribo	Ara-4	ECB_02218	431.95456686542616	0.09542407796940645	0.31810277082428523	0.7506584456274487	0.9301603469843129	FALSE	FALSE
ribo	Ara-4	ECB_02219	1099.4638368822186	0.28816234387226963	0.28592173231129775	0.29005414239154387	0.695750785998017	FALSE	FALSE
ribo	Ara-4	ECB_02220	208.85385060101356	-0.6240905284351023	0.3351263678124257	0.042371037679773904	0.22034438017188923	FALSE	FALSE
ribo	Ara-4	ECB_02221	981.8187970704685	0.601749239566049	0.3417324039369839	0.05831393063948589	0.2753372374170813	FALSE	FALSE
ribo	Ara-4	ECB_02222	2003.9811787302372	0.1803851952982	0.2920388269578022	0.5167854266220278	0.8387337992088129	FALSE	FALSE
ribo	Ara-4	ECB_02223	8.629135608513794	-0.5320448227515375	0.6816877729442454	0.2742903618993673	0.6832693054875069	FALSE	FALSE
ribo	Ara-4	ECB_02224	325.6370376132916	0.49784781303306225	0.3004864483511696	0.07976692019750792	0.33709289993267655	FALSE	FALSE
ribo	Ara-4	ECB_02225	105.81462794170824	0.32112235463821753	0.31913695076961585	0.2832710539729812	0.6912470064286809	FALSE	FALSE
ribo	Ara-4	ECB_02226	260.2313880715272	0.2955698887265313	0.3308678503402485	0.33954806424489686	0.7349895631939135	FALSE	FALSE
ribo	Ara-4	ECB_02227	17.373667523078687	0.07465626071549795	0.47959575526952164	0.8569325540933779	0.96768025569153715	FALSE	FALSE
ribo	Ara-4	ECB_02228	769.5687271386347	-0.31007406037029034	0.2764159637207825	0.2355347222720689	0.6305395714935955	FALSE	FALSE
ribo	Ara-4	ECB_02229	214.7690387490319	0.036510605714106976	0.3136228558270184	0.9033982279024347	0.9786828479796503	FALSE	FALSE
ribo	Ara-4	ECB_02230	28.791930287025902	-0.16011485807497577	0.43446664804366403	0.6699797835314962	0.8991716709164396	FALSE	FALSE
ribo	Ara-4	ECB_02231	417.77887236726934	-0.1918538731613325	0.3055011399554084	0.501380391623572	0.8327301216682842	FALSE	FALSE
ribo	Ara-4	ECB_02232	159.54874500684298	-0.0765066629202238	0.3360120194485262	0.8042528555162448	0.9493475958242924	FALSE	FALSE
ribo	Ara-4	ECB_02233	105.07587851564993	-0.005254228037089072	0.3473328776855725	0.9857951746048778	0.9985902785513658	FALSE	FALSE
ribo	Ara-4	ECB_02234	1313.921424871197	0.37422089080777154	0.29194376300910874	0.17687776098528332	0.5441791000381035	FALSE	FALSE
ribo	Ara-4	ECB_02235	289.0265634124047	-0.04937562749447096	0.2959020868164925	0.8582207092095584	0.96768025569153715	FALSE	FALSE
ribo	Ara-4	ECB_02236	60.886288065688824	0.23230735364637042	0.3961224877685798	0.513888187866676	0.838047834514468	FALSE	FALSE
ribo	Ara-4	ECB_02237	708.595249099108	0.7580508667514254	0.6463232899990544	0.13080083004557336	0.46314657129053244	FALSE	FALSE
ribo	Ara-4	ECB_02238	102.24401962710853	0.5307248059564604	0.47110491170557334	0.19396578319017238	0.5678155628198243	FALSE	FALSE
ribo	Ara-4	ECB_02239	156.28534547072226	0.4087948662401641	0.2900565513138351	0.13790868051378738	0.47678989699707175	FALSE	FALSE
ribo	Ara-4	ECB_02240	319.71752346616864	0.37211534070277974	0.3622283157573049	0.26485402552508347	0.6722251329653138	FALSE	FALSE
ribo	Ara-4	ECB_02241	1221.3208128559932	0.22004122030045717	0.30017735392789296	0.4395801738442366	0.7954214082515388	FALSE	FALSE
ribo	Ara-4	ECB_02242	239.59263780157545	-0.06574668592022889	0.3100200179043325	0.819617152654031	0.9538373979656517	FALSE	FALSE
ribo	Ara-4	ECB_02243	147.47459969125043	0.07013755888591806	0.33982385367254253	0.8251223502227114	0.9552678313303945	FALSE	FALSE
ribo	Ara-4	ECB_02244	638.6563801012978	0.08379010749109465	0.2796731052337922	0.7544622153049692	0.930704905865011	FALSE	FALSE
ribo	Ara-4	ECB_02245	590.3999676461943	-0.15566548052225082	0.28148133068047476	0.5583419942841772	0.8572303092669663	FALSE	FALSE
ribo	Ara-4	ECB_02246	90.94114352590982	0.7499015828079171	0.3485875272708682	0.020519205785592555	0.13190451235101455	FALSE	FALSE
ribo	Ara-4	ECB_02247	222.94488967036887	0.4467469954069015	0.4094666329392139	0.22486237323517536	0.6183715263967322	FALSE	FALSE
ribo	Ara-4	ECB_02248	2366.381964008816	0.44445717582428074	0.27834605833278875	0.09292448216700543	0.3745302949964192	FALSE	FALSE
ribo	Ara-4	ECB_02249	122.18833531215729	0.11214120452990915	0.32991218897003877	0.7166738380798539	0.9174360712879898	FALSE	FALSE
ribo	Ara-4	ECB_02250	250.4734674145582	0.19575232380885593	0.38989946488468247	0.5799139968628874	0.8684608641953485	FALSE	FALSE
ribo	Ara-4	ECB_02251	209.03335212207168	-0.26865730079075034	0.33173616332674394	0.379263017290655	0.7682312096349093	FALSE	FALSE
ribo	Ara-4	ECB_02252	146.21059598901314	-0.3822906882609503	0.33529746793255016	0.2143187423121544	0.6008366407737272	FALSE	FALSE
ribo	Ara-4	ECB_02253	259.57647556329556	0.1501987565697907	0.33254231547993135	0.6288821078157596	0.8892261134827403	FALSE	FALSE
ribo	Ara-4	ECB_02254	906.930981537174	0.15459632589684497	0.3056438439670116	0.5928871084562496	0.873853689973669	FALSE	FALSE
ribo	Ara-4	ECB_02255	1068.6871332766445	0.34002766705686166	0.30876792535123654	0.2424762076312209	0.642671438265006	FALSE	FALSE
ribo	Ara-4	ECB_02256	135.04901522355868	-0.22486700443363156	0.29803111409317395	0.4217965117096142	0.7872294870344525	FALSE	FALSE
ribo	Ara-4	ECB_02257	53.06745184323741	-0.26745327310811545	0.39261739822933545	0.4470463221778949	0.8004557697871754	FALSE	FALSE
ribo	Ara-4	ECB_02258	19.13612794890119	-1.0504821258051018	0.5691572176158639	0.02479078442869099	0.15222609857433295	FALSE	FALSE
ribo	Ara-4	ECB_02259	21.344952672816447	-0.3777344585579358	0.48048414177535026	0.3483392707534392	0.7430526669958246	FALSE	FALSE
ribo	Ara-4	ECB_02260	0.18885244375955626	NA	0.9016630340192594	0.7169126930116815	NA	TRUE	FALSE
ribo	Ara-4	ECB_02261	2.3183235353530733	-0.38937567822986724	0.8279327588838852	0.3881685261671174	0.7741016823596552	FALSE	FALSE
ribo	Ara-4	ECB_02262	5.615996467055611	0.26538117014073215	0.6413860732197525	0.5742881198474836	0.8644299551917566	FALSE	FALSE
ribo	Ara-4	ECB_02263	1.4710969857476883	-0.3008519797408909	0.8851827471226131	0.40319691543099934	0.779688050587258	FALSE	FALSE
ribo	Ara-4	ECB_02264	603.8140776234706	-0.3036577384165785	0.37835234604253315	0.3715321632456804	0.7635898170566419	FALSE	FALSE
ribo	Ara-4	ECB_02265	18.0548622044762	-0.559762790671438	0.48725494915733647	0.17295749848761907	0.5375130264776892	FALSE	FALSE
ribo	Ara-4	ECB_02266	9.95069296246442	-0.5308673396569664	0.6102914136665785	0.25199909212972116	0.6556234119431367	FALSE	FALSE
ribo	Ara-4	ECB_02267	339.93321669393055	-0.2305394625126881	0.5195658587974891	0.5832234946940755	0.8687955067657781	FALSE	FALSE
ribo	Ara-4	ECB_02268	258.5887306459068	0.7627750011151684	0.4539487927949774	0.056646964292735996	0.2709523635660844	FALSE	FALSE
ribo	Ara-4	ECB_02272	291.5970861204853	-0.010182956895329932	0.2923177169049145	0.9691004458387201	0.9939097146789166	FALSE	FALSE
ribo	Ara-4	ECB_02273	16.68792943349721	0.5283117198773287	0.4879067811023092	0.20621778637094149	0.586570535130416	FALSE	FALSE
ribo	Ara-4	ECB_02274	34.19647302796977	0.14237486414152792	0.38407731386063704	0.6832378261636269	0.9019722381368744	FALSE	FALSE
ribo	Ara-4	ECB_02275	5.88837366869421	0.180353519557273	0.6236839872420787	0.6957064429004842	0.9074890329953114	FALSE	FALSE
ribo	Ara-4	ECB_02276	124.15806728735467	0.06553030594545824	0.3116784842959713	0.8240752996987786	0.9548089872971479	FALSE	FALSE
ribo	Ara-4	ECB_02277	2.4463302503153797	-0.5457572865666791	0.8743171307028841	0.2590208878192823	0.6630737629210163	FALSE	FALSE
ribo	Ara-4	ECB_02278	2.1342963671847994	-0.3995765769262671	0.8417400057826869	0.3559320804316871	0.7483487231326029	FALSE	FALSE
ribo	Ara-4	ECB_02279	47.675560917530056	-0.31575541671375484	0.4277194195324945	0.4007339309004691	0.7781447229654612	FALSE	FALSE
ribo	Ara-4	ECB_02280	32.32148335382078	NA	2.89951462626924	2.5836190919826983e-8	NA	TRUE	FALSE
ribo	Ara-4	ECB_02281	4.948395742307426	-0.235057523066005	0.6757552117088405	0.5990414916177118	0.8770740552094631	FALSE	FALSE
ribo	Ara-4	ECB_02282	1.5995947007941196	-0.1811365945700438	0.7882483139499895	0.6524504845822805	0.8939750230760303	FALSE	FALSE
ribo	Ara-4	ECB_02283	3.583745224678933	-0.391126249018098	0.7585929673989313	0.401743928039719	0.7786078912608475	FALSE	FALSE
ribo	Ara-4	ECB_02284	3.787498612459682	-0.060599359908003324	0.6797362305007395	0.8917825303744845	0.9768027835246631	FALSE	FALSE
ribo	Ara-4	ECB_02285	4.641390311722621	-0.053733798997359264	0.6569302226321702	0.9035943553728619	0.9786828479796503	FALSE	FALSE
ribo	Ara-4	ECB_02286	8.901517677735464	-0.4265720777011938	0.6436981052662689	0.36199753170581467	0.7536792343973048	FALSE	FALSE
ribo	Ara-4	ECB_02287	44.64813620718433	-0.526775939718941	0.4608579609161065	0.18286054965951004	0.5500805059429523	FALSE	FALSE
ribo	Ara-4	ECB_02288	516.433640021132	-0.28932518659741396	0.314480836801585	0.32258309429450527	0.7259018682647256	FALSE	FALSE
ribo	Ara-4	ECB_02289	236.42402743560865	0.35894771824471244	0.3623460324783822	0.28223075787393154	0.6912470064286809	FALSE	FALSE
ribo	Ara-4	ECB_02290	216.6142721812992	-0.01406379300273483	0.2852972346335208	0.9572327417836773	0.9921650611007128	FALSE	FALSE
ribo	Ara-4	ECB_02291	59.39655069059549	-0.4234953075041723	0.3543697855871529	0.191519901413951	0.5651797090702633	FALSE	FALSE
ribo	Ara-4	ECB_02292	37.202774454958714	-0.2962865574576124	0.4207001790203148	0.42491657688326906	0.7901373656737711	FALSE	FALSE
ribo	Ara-4	ECB_02293	16.57017578718389	0.09727970613423692	0.45691064700904693	0.8080439665082917	0.9515967015151615	FALSE	FALSE
ribo	Ara-4	ECB_02294	3.7236844643142146	0.16275632046473984	0.6690171849361434	0.721629416845265	0.9195763749382371	FALSE	FALSE
ribo	Ara-4	ECB_02295	3.4261604741893876	-0.125454670847071	0.694882355439756	0.781392463418718	0.9388718515182869	FALSE	FALSE
ribo	Ara-4	ECB_02296	2.392401334223426	0.0205149794562906	0.7497572688419949	0.9621495692374847	0.9922792769785713	FALSE	FALSE
ribo	Ara-4	ECB_02297	0.8398846139496785	-0.3336527189820418	0.9677583513399397	0.1815650056583091	0.546998453613876	FALSE	FALSE
ribo	Ara-4	ECB_02298	298.623672610561	0.22715906906395408	0.2837805151322527	0.4002795774453501	0.7781447229654612	FALSE	FALSE
ribo	Ara-4	ECB_02299	30.48721858897835	NA	2.8435124800672016	1.1535477787780013e-8	NA	TRUE	FALSE
ribo	Ara-4	ECB_02300	40.49350695808658	-0.09236038508335997	0.38076714069169293	0.7879084300673834	0.9416182155660233	FALSE	FALSE
ribo	Ara-4	ECB_02301	2185.9979245589607	1.9986824715697054	0.3614321809003714	7.513562365690182e-9	1.8541311819261074e-7	FALSE	TRUE
ribo	Ara-4	ECB_02302	406.3462076847524	-0.20053810416781448	0.3491844651829208	0.529888083568717	0.8431841518986639	FALSE	FALSE
ribo	Ara-4	ECB_02303	76.63518086261925	0.4621527098189626	0.41203674793237116	0.21272988763005177	0.5976273878653576	FALSE	FALSE
ribo	Ara-4	ECB_02304	59.28823889447831	-0.5478026504527301	0.36039232096825624	0.09407514739497277	0.3771413803709087	FALSE	FALSE
ribo	Ara-4	ECB_02305	52.21721574408787	-0.25145706786228134	0.34438130877642975	0.4278473064024059	0.7923025577736297	FALSE	FALSE
ribo	Ara-4	ECB_02306	1880.3492977307624	-0.010300654832772755	0.33435720833411176	0.9721429652689141	0.9950230923120429	FALSE	FALSE
ribo	Ara-4	ECB_02307	8.089005909770652	0.30350483207460577	0.5836092598082893	0.5023868028057558	0.8327301216682842	FALSE	FALSE
ribo	Ara-4	ECB_02308	42.99509086550898	-0.01834212165020606	0.3556777619575094	0.9537915459309304	0.9904859187821613	FALSE	FALSE
ribo	Ara-4	ECB_02309	204.89673522823392	0.07746448323070347	0.3314488527281058	0.8036469048432351	0.9490885620453059	FALSE	FALSE
ribo	Ara-4	ECB_02310	14.26810412580539	-0.6267478363002074	0.5837981095382897	0.16371615508914983	0.5232954220862216	FALSE	FALSE
ribo	Ara-4	ECB_02311	423.5214898345199	-0.19438420135306603	0.2899022463615855	0.4766974870539797	0.822053718597572	FALSE	FALSE
ribo	Ara-4	ECB_02312	494.98881214720893	-0.3694111683213976	0.26101885953826587	0.13678010454706477	0.4751990379143722	FALSE	FALSE
ribo	Ara-4	ECB_02313	128.33491092145792	-0.30617335758109776	0.2995024800872404	0.27586246531111014	0.6849057641211264	FALSE	FALSE
ribo	Ara-4	ECB_02314	8616.815268925298	-1.5579832285438762	0.4354005280178732	5.996551820809167e-5	8.405583229377294e-4	FALSE	TRUE
ribo	Ara-4	ECB_02315	2820.728450678715	0.5773799023167315	0.34019692728460904	0.06829134360236579	0.30598463276664895	FALSE	FALSE
ribo	Ara-4	ECB_02316	6645.934876483422	0.4065369312863593	0.31335163911802316	0.1677497141233648	0.5298948324851516	FALSE	FALSE
ribo	Ara-4	ECB_02317	7627.015757937935	0.04543484359207004	0.2902955415636322	0.8675304105768236	0.9706818923222386	FALSE	FALSE
ribo	Ara-4	ECB_02318	318.5228424190583	0.1853593885845117	0.3179263061429894	0.5353004186595578	0.8457956125748081	FALSE	FALSE
ribo	Ara-4	ECB_02319	17.680661213093074	0.24248151594448636	0.5178763880209638	0.5675376719627242	0.859073708928953	FALSE	FALSE
ribo	Ara-4	ECB_02320	135.18389054787275	-0.18915512944279592	0.3253559475003386	0.5297936986080165	0.8431841518986639	FALSE	FALSE
ribo	Ara-4	ECB_02321	747.9345772832875	-0.8235408719311049	0.3894404843119035	0.017575637266577737	0.11727743412425508	FALSE	FALSE
ribo	Ara-4	ECB_02322	3368.168227427028	-1.5761112958450598	0.5690032608392585	8.586487832374937e-4	0.009268355983769417	FALSE	TRUE
ribo	Ara-4	ECB_02323	300.21982999146843	-1.9576767476289505	0.49678771227037366	7.97960928802288e-6	1.3148441916631986e-4	FALSE	TRUE
ribo	Ara-4	ECB_02324	717.8935194747779	-2.2979581415496098	0.5836397981611081	5.766095479510972e-6	9.69905310449408e-5	FALSE	TRUE
ribo	Ara-4	ECB_02325	3867.44391320126	-3.3143102589026334	0.494525750743073	7.886594263690501e-13	3.460671852447669e-11	FALSE	TRUE
ribo	Ara-4	ECB_02326	103.91595436144414	0.2153807133850867	0.3475127284889921	0.5026230565226033	0.8327301216682842	FALSE	FALSE
ribo	Ara-4	ECB_02327	11.490560862812751	0.2019031163290222	0.5307684192236747	0.637443250176404	0.8916325963758286	FALSE	FALSE
ribo	Ara-4	ECB_02328	146.31897739053795	0.24924773142886616	0.41052018679460633	0.497631861985924	0.8311909169020476	FALSE	FALSE
ribo	Ara-4	ECB_02329	33.65953547573234	0.3104133177299	0.4267229224977065	0.4090960653214211	0.7806977423750663	FALSE	FALSE
ribo	Ara-4	ECB_02330	17.170717310332574	0.0054758722849966865	0.4901624856157283	0.9903277251101458	0.9985902785513658	FALSE	FALSE
ribo	Ara-4	ECB_02331	275.0758906967923	0.1760008252948699	0.2804294131366521	0.510575694719291	0.8350354590450306	FALSE	FALSE
ribo	Ara-4	ECB_02332	387.6888375654407	0.6465307558145449	0.5346111333025432	0.14797154154798428	0.49424997335375837	FALSE	FALSE
ribo	Ara-4	ECB_02333	39.03974219731304	-0.22068644545715332	0.4063525699442494	0.5416540203560626	0.8494563637798729	FALSE	FALSE
ribo	Ara-4	ECB_02334	70.03887310225407	-0.09588016225569189	0.3570558143120646	0.767849096181878	0.9353492912115962	FALSE	FALSE
ribo	Ara-4	ECB_02335	104.82884873572205	0.0354838976710344	0.3095487614354393	0.904394028748533	0.9790932405625712	FALSE	FALSE
ribo	Ara-4	ECB_02336	71.31645088084106	0.026160197748262153	0.32463926999928877	0.9324593944598648	0.98611811310272	FALSE	FALSE
ribo	Ara-4	ECB_02337	9.198971020624047	0.2664105626123593	0.5760466591456621	0.5609899567923282	0.8572303092669663	FALSE	FALSE
ribo	Ara-4	ECB_02338	7.848277803311335	0.26508110662550066	0.5725830068001759	0.5544557187192738	0.8560551794948699	FALSE	FALSE
ribo	Ara-4	ECB_02339	32.3228111216481	-0.11462849094808021	0.4644513902978672	0.7733389239803621	0.9369655570554387	FALSE	FALSE
ribo	Ara-4	ECB_02340	21.502131166224906	-0.2658449448720654	0.42884776276230424	0.4784210768126817	0.8231148658457038	FALSE	FALSE
ribo	Ara-4	ECB_02341	31.432020662904492	-0.7714075528239133	0.4506705402790767	0.049015205294418655	0.2451975015781513	FALSE	FALSE
ribo	Ara-4	ECB_02342	4.410738288912596	0.47403364138707343	0.7076956730000014	0.32395313256830627	0.7277678331542863	FALSE	FALSE
ribo	Ara-4	ECB_02343	3.7208741342845224	-0.25166154425165727	0.7026916466347467	0.5777473690428013	0.8670024157980396	FALSE	FALSE
ribo	Ara-4	ECB_02344	8.235617456209487	-0.03866685781684722	0.6068758221991446	0.930420129020479	0.9860701210542355	FALSE	FALSE
ribo	Ara-4	ECB_02345	1.2057853383090305	-0.22451877394170294	0.8488075695098729	0.5383256752841038	0.8477352930565354	FALSE	FALSE
ribo	Ara-4	ECB_02346	2.5631202502824912	-0.35729254095912266	0.7894984905811095	0.4261779879620069	0.790799336123313	FALSE	FALSE
ribo	Ara-4	ECB_02347	0.5174502980237822	0.18138917085799827	0.8740541066359055	0.582538885583842	0.8687955067657781	FALSE	FALSE
ribo	Ara-4	ECB_02348	25.023763816996183	-0.281026617739905	0.4261155343271947	0.4546028294889001	0.8055505028039616	FALSE	FALSE
ribo	Ara-4	ECB_02349	1.4719476411648258	0.25091931444605514	0.799747141731117	0.5545380488750526	0.8560551794948699	FALSE	FALSE
ribo	Ara-4	ECB_02350	1.5299766696433352	-0.19778063581607977	0.8388328491841838	0.5738024275573415	0.8644299551917566	FALSE	FALSE
ribo	Ara-4	ECB_02351	2.2518711454353335	-0.2573512187609978	0.7621080313111811	0.5579035377788095	0.8572303092669663	FALSE	FALSE
ribo	Ara-4	ECB_02352	0.9480715305198724	-0.24757752505408978	0.8605209831165481	0.49892005511719417	0.8316020902180483	FALSE	FALSE
ribo	Ara-4	ECB_02353	0.4579767956745207	0.12324166631733137	0.8694463842347729	0.7018159488656377	0.9095444576470559	FALSE	FALSE
ribo	Ara-4	ECB_02354	595.3811748115779	-0.2709966224944251	0.272617174382634	0.2943114575980189	0.6991520291828871	FALSE	FALSE
ribo	Ara-4	ECB_02355	143.0999123539076	-0.16176386819311833	0.39282512732987845	0.6457340639495395	0.8918331906138525	FALSE	FALSE
ribo	Ara-4	ECB_02356	112.052862605001	-0.7518445452586094	0.3997993425196727	0.034860856784271615	0.19492143883393975	FALSE	FALSE
ribo	Ara-4	ECB_02357	6.76748645413431	-0.3295400687760762	0.6160402077099755	0.4769774696933248	0.8221423656686045	FALSE	FALSE
ribo	Ara-4	ECB_02358	459.4296448522568	0.2053358358999591	0.3070561415531508	0.47894397321564486	0.8231148658457038	FALSE	FALSE
ribo	Ara-4	ECB_02359	33.79171334239597	-0.36854063179246593	0.4612395340659609	0.3533231918726271	0.7463975539454714	FALSE	FALSE
ribo	Ara-4	ECB_02360	342.8449865913556	-2.1363344762295675	0.5599661961442208	1.2601279669138066e-5	1.987162735324624e-4	FALSE	TRUE
ribo	Ara-4	ECB_02361	99.60211624816463	0.14141197401662192	0.36288891435890086	0.6729537805905494	0.900723774723507	FALSE	FALSE
ribo	Ara-4	ECB_02362	119.68356648821542	-0.3911286900169838	0.328536662900038	0.19851959773498126	0.5736747430609301	FALSE	FALSE
ribo	Ara-4	ECB_02363	551.0190521964433	-0.2558837816149304	0.32341721518944583	0.39447708244353885	0.7753191078288245	FALSE	FALSE
ribo	Ara-4	ECB_02364	76.50095647145747	-0.3531772842174702	0.3530784162868621	0.27503409002159984	0.6832693054875069	FALSE	FALSE
ribo	Ara-4	ECB_02365	155.86163262789358	-0.018356796244906368	0.3349189663861857	0.9512801450745061	0.9900026562731388	FALSE	FALSE
ribo	Ara-4	ECB_02366	87.31646540341006	-0.05008248679942781	0.32243059563568516	0.8664761782334929	0.9705783383819675	FALSE	FALSE
ribo	Ara-4	ECB_02367	242.9236299455885	-0.30361036706370237	0.30233004645436534	0.28287251702707666	0.6912470064286809	FALSE	FALSE
ribo	Ara-4	ECB_02368	1742.3431393580538	0.7780931346426491	0.5848783491935625	0.10238467121272195	0.3993941880286752	FALSE	FALSE
ribo	Ara-4	ECB_02369	2444.6667189791506	-0.1828331480037445	0.31629791890709763	0.5349109344800163	0.8455111364509889	FALSE	FALSE
ribo	Ara-4	ECB_02370	1431.45946970152	-0.017421182121181624	0.26100620524961243	0.9423844499300267	0.9884141398720493	FALSE	FALSE
ribo	Ara-4	ECB_02371	370.69308965997715	-0.14217174657805312	0.27363508763074634	0.5853659614432566	0.8700745163278449	FALSE	FALSE
ribo	Ara-4	ECB_02372	2911.326715835652	0.09581795718107958	0.2964131002820815	0.732324199934214	0.9223171404676134	FALSE	FALSE
ribo	Ara-4	ECB_02373	0.7390396330351909	-0.2414590769019803	0.899772691734571	0.43439254631266166	0.7938522248646749	FALSE	FALSE
ribo	Ara-4	ECB_02374	6.641805176003081	0.48391540873542266	0.6621650374160747	0.3132104663030055	0.7161358128681352	FALSE	FALSE
ribo	Ara-4	ECB_02376	2.2250065823410283	-0.3752245317710606	0.8571184217975467	0.3763430138356718	0.7676599356098972	FALSE	FALSE
ribo	Ara-4	ECB_02377	0.7977598610174855	-0.034454995516721924	0.8362185834347411	0.9085129818227875	0.9795188366346385	FALSE	FALSE
ribo	Ara-4	ECB_02378	6.504656985308787	-0.06034194522733687	0.6164006429540295	0.8925633259207376	0.9768027835246631	FALSE	FALSE
ribo	Ara-4	ECB_02379	12.001075272757104	0.31241220108183043	0.5197688672135133	0.4717939627019977	0.8186691124439512	FALSE	FALSE
ribo	Ara-4	ECB_02380	5.315084114251004	0.068197285932533	0.6182341047987523	0.8805203901493731	0.9750910170789722	FALSE	FALSE
ribo	Ara-4	ECB_02381	5.162076062726506	0.18130204477404113	0.6236927773295359	0.6915734703070174	0.9060959446881662	FALSE	FALSE
ribo	Ara-4	ECB_02382	2.817384401682571	-0.20505114192550533	0.7274571143313622	0.64720831625882	0.8924568130084803	FALSE	FALSE
ribo	Ara-4	ECB_02383	11.132836010752989	-0.07955758544694395	0.5469481651644915	0.8543653277666506	0.9675954703084204	FALSE	FALSE
ribo	Ara-4	ECB_02384	11.238351678928478	0.04474897701401416	0.5039784968607884	0.9166621083629192	0.9832480781357736	FALSE	FALSE
ribo	Ara-4	ECB_02385	165.51677087719614	-0.043627648275221795	0.3298617852995986	0.885882922670649	0.9763334312916763	FALSE	FALSE
ribo	Ara-4	ECB_02386	399.66917903907796	-0.04131257459283827	0.34390228629677894	0.8946455895817496	0.976922976776176	FALSE	FALSE
ribo	Ara-4	ECB_02387	725.459008883743	0.40697318456585735	0.32314043117976493	0.1783767946214441	0.5446499570444362	FALSE	FALSE
ribo	Ara-4	ECB_02388	306.58413319300655	0.38219985034868914	0.27875672932834256	0.1511255595991316	0.5001481897976104	FALSE	FALSE
ribo	Ara-4	ECB_02389	123.46588830674256	0.851974970104603	0.5824639415092469	0.07380233699821737	0.32349623720065523	FALSE	FALSE
ribo	Ara-4	ECB_02390	649.4247545599643	0.9688726881795321	0.30068570298713526	6.812308859749846e-4	0.00749353974572483	FALSE	TRUE
ribo	Ara-4	ECB_02391	1172.719900043352	0.4664387423445593	0.7859287235744878	0.3448051473632698	0.7398720879322631	FALSE	FALSE
ribo	Ara-4	ECB_02392	181.83742833470325	0.8970771081558793	0.4994492243110965	0.03760181157087574	0.2052956246381155	FALSE	FALSE
ribo	Ara-4	ECB_02393	316.79609923868713	0.2555269081508243	0.2794374483701499	0.33783153167149527	0.7336341545765608	FALSE	FALSE
ribo	Ara-4	ECB_02394	421.5062076155071	0.014757847155800214	0.28675827980629554	0.9581234659088411	0.9922792769785713	FALSE	FALSE
ribo	Ara-4	ECB_02395	10.17566741921724	-0.038370950579217925	0.5135428392141924	0.9264455432442948	0.9848469052766793	FALSE	FALSE
ribo	Ara-4	ECB_02396	181.307227499257	-0.14808897665107595	0.3697032409147667	0.6575350380581098	0.8946332693971217	FALSE	FALSE
ribo	Ara-4	ECB_02397	2.0578996478851974	0.12044133351440657	0.7442505940506592	0.7809983426616529	0.9388718515182869	FALSE	FALSE
ribo	Ara-4	ECB_02398	5.314579110177563	0.3370790090251899	0.6350765266089387	0.473250028920457	0.8189594503387775	FALSE	FALSE
ribo	Ara-4	ECB_02399	1785.0800739125812	0.0904122263860663	0.4054408045970913	0.8060729049041117	0.9506620850417467	FALSE	FALSE
ribo	Ara-4	ECB_02400	2252.7725637564513	0.44682763972603023	0.48336949657526773	0.2829943097318054	0.6912470064286809	FALSE	FALSE
ribo	Ara-4	ECB_02401	375.80339256161983	-0.45286760343001925	0.33123106763528637	0.1381824060688916	0.47678989699707175	FALSE	FALSE
ribo	Ara-4	ECB_02402	135.19499497380318	-0.09116982002129652	0.34504595824338086	0.7724301004697297	0.9364712959782359	FALSE	FALSE
ribo	Ara-4	ECB_02403	1293.506865798435	0.06685698016183939	0.35217887800455744	0.8389743665344408	0.9617499375819655	FALSE	FALSE
ribo	Ara-4	ECB_02404	1318.889968223588	-0.27258047109835515	0.3353106472639759	0.3774597404472742	0.7676599356098972	FALSE	FALSE
ribo	Ara-4	ECB_02405	579.0838054653394	-0.19375106914406864	0.3122893428799692	0.5051453724523092	0.8333763255373814	FALSE	FALSE
ribo	Ara-4	ECB_02406	1624.396500984231	-6.292372686652538e-5	0.29632838726016997	0.9979661512675022	0.9992121066428266	FALSE	FALSE
ribo	Ara-4	ECB_02407	1232.9038267584326	0.08025634495994496	0.24183076451689245	0.7325400316240924	0.9223171404676134	FALSE	FALSE
ribo	Ara-4	ECB_02408	630.4607204273075	-0.03659799832519936	0.2884170672100171	0.8918991788446807	0.9768027835246631	FALSE	FALSE
ribo	Ara-4	ECB_02409	656.1984368112937	0.6415179611959563	0.36649418760401586	0.05726012380595885	0.27306361279450037	FALSE	FALSE
ribo	Ara-4	ECB_02410	1596.7209240528725	1.2958005601705551	1.067651353196999	0.050298129948972946	0.2499717769753504	FALSE	FALSE
ribo	Ara-4	ECB_02411	25.206435062270344	-0.06358951377700342	0.43379378682813013	0.8659917881752801	0.9705743611503624	FALSE	FALSE
ribo	Ara-4	ECB_02412	333.2790378288952	-0.36796691780078766	0.3254930332667056	0.22177287069262427	0.6127974531048077	FALSE	FALSE
ribo	Ara-4	ECB_02413	146.11508087488727	0.21928005711445783	0.35103216420909855	0.5001198852770692	0.8325355890095254	FALSE	FALSE
ribo	Ara-4	ECB_02414	108.96578102582608	-0.015103079307925298	0.3256886164898739	0.9587893345079012	0.9922792769785713	FALSE	FALSE
ribo	Ara-4	ECB_02415	458.1848693053331	-0.43439215498732525	0.3416669414395558	0.1645092577124211	0.5241703815193717	FALSE	FALSE
ribo	Ara-4	ECB_02416	206.63402404263553	-0.9656211679931088	0.4139436050790532	0.007976979803082086	0.06118999208542078	FALSE	FALSE
ribo	Ara-4	ECB_02417	200.83820663583728	-0.15052291441388588	0.30487236893962005	0.5970148643902264	0.876660746364075	FALSE	FALSE
ribo	Ara-4	ECB_02418	443.3704325064741	-0.27261802504851695	0.31408842618550614	0.350341131889141	0.7445394655785428	FALSE	FALSE
ribo	Ara-4	ECB_02419	141.45826734434294	-0.20908116682957625	0.36078900416355014	0.5231215438035826	0.8408212790317316	FALSE	FALSE
ribo	Ara-4	ECB_02420	463.93523564332065	0.2014050565280396	0.37630695398657027	0.5586478931375785	0.8572303092669663	FALSE	FALSE
ribo	Ara-4	ECB_02421	602.7518492743502	0.6824765639350611	0.5096039706743282	0.1158956381668586	0.43042381902447857	FALSE	FALSE
ribo	Ara-4	ECB_02422	921.5554193985108	0.32991624614317644	0.4641984590445998	0.4128551253557811	0.7817524113795912	FALSE	FALSE
ribo	Ara-4	ECB_02423	1907.8261758145045	0.6892485394851564	0.6257521285000556	0.1602620692827405	0.5159313984804015	FALSE	FALSE
ribo	Ara-4	ECB_02424	571.4913121518059	-0.21036699727314673	0.26040917429336335	0.3969705033383218	0.7764870554868182	FALSE	FALSE
ribo	Ara-4	ECB_02425	305.6596998015302	1.0440030081364653	0.5488273209409303	0.02489414041020589	0.1525002197814889	FALSE	FALSE
ribo	Ara-4	ECB_02426	6.498758327150566	0.20958118672803802	0.6128545207121671	0.6439096426855441	0.8918331906138525	FALSE	FALSE
ribo	Ara-4	ECB_02427	13.197932763303811	0.3810209788950571	0.5854124779944593	0.40909234810404504	0.7806977423750663	FALSE	FALSE
ribo	Ara-4	ECB_02428	50.33787661185127	1.143400542241204	0.4127800114664355	0.0022549551783261276	0.02102368142009833	FALSE	FALSE
ribo	Ara-4	ECB_02429	15.80680106443793	-0.18834220995280873	0.5077751641242539	0.6473241943744239	0.8924568130084803	FALSE	FALSE
ribo	Ara-4	ECB_02430	5.8724626133425275	-0.3958010663745632	0.6568888939733254	0.4016720968131794	0.7786078912608475	FALSE	FALSE
ribo	Ara-4	ECB_02431	3.259316337469811	-0.18092472643125804	0.74190770708115	0.6818804728045996	0.9016821360854176	FALSE	FALSE
ribo	Ara-4	ECB_02432	1.843063867395199	-0.1983738298090905	0.8265625588498914	0.6045799932436703	0.8792108907509715	FALSE	FALSE
ribo	Ara-4	ECB_02433	5.819748664166159	0.1773812109701803	0.6418022195462952	0.6941777233153763	0.9069241000078233	FALSE	FALSE
ribo	Ara-4	ECB_02434	16.298488008937934	-0.24974776460495493	0.5080636497557637	0.5552431019048434	0.8563687936844767	FALSE	FALSE
ribo	Ara-4	ECB_02435	22.987028896118417	0.30286072653134005	0.4271050036921724	0.4266437835215694	0.790799336123313	FALSE	FALSE
ribo	Ara-4	ECB_02436	15.742533096738871	-0.4518230574881146	0.5069688726183166	0.2833284449989986	0.6912470064286809	FALSE	FALSE
ribo	Ara-4	ECB_02437	83.85092887733728	-1.2780199670732482	0.41007302845368976	5.330513875706906e-4	0.006027810788859602	FALSE	TRUE
ribo	Ara-4	ECB_02438	2.1776314308671427	0.2103637006278075	0.7484294691477196	0.6372110778087146	0.8916325963758286	FALSE	FALSE
ribo	Ara-4	ECB_02439	3.620526000289796	0.14841668137014416	0.6857320207630342	0.7479812756023472	0.9301603469843129	FALSE	FALSE
ribo	Ara-4	ECB_02440	3.889769064611805	-0.059409626678031464	0.6782767761268679	0.893117390114762	0.9768027835246631	FALSE	FALSE
ribo	Ara-4	ECB_02441	43.92920074017728	0.056795963110154175	0.3827264997208887	0.8718044202716293	0.9718529684955359	FALSE	FALSE
ribo	Ara-4	ECB_02442	139.02927368858641	-0.47068321575505034	0.3323453864419107	0.12420286524934399	0.4480848677494206	FALSE	FALSE
ribo	Ara-4	ECB_02443	11915.067179436492	0.4897839061609972	0.38721471600603424	0.16540882206757887	0.525377981657605	FALSE	FALSE
ribo	Ara-4	ECB_02444	107.65116801905793	0.3116016069153716	0.370233582141115	0.35661918188430736	0.7486591977467233	FALSE	FALSE
ribo	Ara-4	ECB_02445	427.66377776989407	0.3893372794805867	0.33841191647504826	0.21649989243827086	0.6045930830202862	FALSE	FALSE
ribo	Ara-4	ECB_02446	110.43242955436925	-0.14382675659042435	0.3569028527848225	0.6617682545881141	0.8955945168529053	FALSE	FALSE
ribo	Ara-4	ECB_02447	59.467934214627114	0.08045605416879945	0.3751952801711399	0.8162539759396956	0.9526502748969503	FALSE	FALSE
ribo	Ara-4	ECB_02448	62.60431232982425	-0.08712612209595201	0.33967801920486485	0.7807721054748744	0.9388718515182869	FALSE	FALSE
ribo	Ara-4	ECB_02449	3389.9123762672552	0.37927984722915703	0.5689564430667122	0.4067558949946099	0.7806977423750663	FALSE	FALSE
ribo	Ara-4	ECB_02453	106.10760523912892	0.2661971463430003	0.34426729386816085	0.40461309055879247	0.7806977423750663	FALSE	FALSE
ribo	Ara-4	ECB_02454	104.25969337445547	-0.03899400855481772	0.3542466715731901	0.9029389504211568	0.9786828479796503	FALSE	FALSE
ribo	Ara-4	ECB_02455	36.48047902135907	0.04025093247950619	0.41534157101004054	0.9152074741979797	0.9828281101119536	FALSE	FALSE
ribo	Ara-4	ECB_02456	40.38919413213211	0.4442136362125203	0.3935127097927161	0.21230341480253323	0.5971670375015771	FALSE	FALSE
ribo	Ara-4	ECB_02457	50.630601047172945	0.14692952156504938	0.3899712986052293	0.6790583934184571	0.9016821360854176	FALSE	FALSE
ribo	Ara-4	ECB_02458	702.5369062694693	-0.06917218334899553	0.2817621547495767	0.79429926097740855	0.9453378881385018	FALSE	FALSE
ribo	Ara-4	ECB_02459	39.24710543863742	0.45624000783356355	0.4402112408010908	0.2427351179647038	0.642671438265006	FALSE	FALSE
ribo	Ara-4	ECB_02460	434.33181273095346	0.16371638610061331	0.35859932389368715	0.6213621840988376	0.888218319285769	FALSE	FALSE
ribo	Ara-4	ECB_02461	353.6031396364727	0.3627950552463153	0.3672553914907004	0.282338117964418	0.6912470064286809	FALSE	FALSE
ribo	Ara-4	ECB_02462	1053.8279621437803	-0.11611250120222895	0.30131518426148446	0.680239280593689	0.9016821360854176	FALSE	FALSE
ribo	Ara-4	ECB_02463	1424.4359067150094	0.5616592341449453	0.3910929731799251	0.11430809962657365	0.42807216900971967	FALSE	FALSE
ribo	Ara-4	ECB_02464	125.75189571580857	0.021587837587667226	0.3719363747214079	0.9517464228377636	0.9900026562731388	FALSE	FALSE
ribo	Ara-4	ECB_02465	693.6644076637854	-0.05293502839613693	0.29907737158282505	0.8475444437716046	0.9629994144401824	FALSE	FALSE
ribo	Ara-4	ECB_02466	1257.541954784006	-0.9122803115304294	0.36259751267728596	0.005462631491395161	0.0440926348727175	FALSE	FALSE
ribo	Ara-4	ECB_02467	501.3332609813674	-0.2214707349837692	0.2905632421613434	0.41802394574939267	0.7859003908498235	FALSE	FALSE
ribo	Ara-4	ECB_02468	559.4170514038568	3.020467821046968	0.3809307503251566	3.6404308861877563e-16	2.8816508799097986e-14	FALSE	TRUE
ribo	Ara-4	ECB_02469	98.69716227866006	0.20362076524125491	0.3621815412943869	0.5407357017418382	0.8492221908029792	FALSE	FALSE
ribo	Ara-4	ECB_02470	451.52788257068005	0.46818377118797017	0.3016143033066262	0.10095740293602135	0.39723687685450115	FALSE	FALSE
ribo	Ara-4	ECB_02471	26.186117266201798	0.1504815584246364	0.3949318185694049	0.672930834933126	0.900723774723507	FALSE	FALSE
ribo	Ara-4	ECB_02472	6.1989193569128975	-0.3180183827751292	0.6539026307026201	0.4785890145998484	0.8231148658457038	FALSE	FALSE
ribo	Ara-4	ECB_02473	6578.821157478209	-0.47494585202396833	0.8504231960792944	0.26941457709773886	0.6786104974118838	FALSE	FALSE
ribo	Ara-4	ECB_02474	404.39106207616464	-0.3243737051268263	0.2691442361885169	0.20375575102331484	0.582835879665919	FALSE	FALSE
ribo	Ara-4	ECB_02475	1272.0992436808217	0.6430841906578523	0.2743900497287892	0.01413107460067913	0.09785102600847624	FALSE	FALSE
ribo	Ara-4	ECB_02476	333.65101876742034	-0.6544271318630762	0.3118405353293214	0.023995290877149977	0.1485720694341326	FALSE	FALSE
ribo	Ara-4	ECB_02477	73.43227419492554	0.05205327805032161	0.3658274077464145	0.8778150579603811	0.9750910170789722	FALSE	FALSE
ribo	Ara-4	ECB_02478	67.90471698026364	-0.09804530598746676	0.4022643914644467	0.7842727605479537	0.9401987960522222	FALSE	FALSE
ribo	Ara-4	ECB_02479	371.69625334638357	0.20253629391571845	0.32661976030396367	0.508268772551091	0.8340327631745663	FALSE	FALSE
ribo	Ara-4	ECB_02480	19.966311066443215	-0.5035501581128718	0.4924063438073972	0.22560332491446244	0.6195650494419626	FALSE	FALSE
ribo	Ara-4	ECB_02481	185.8829308544467	-0.6215957809977141	0.31693131935664565	0.034267268118552775	0.1924018934556294	FALSE	FALSE
ribo	Ara-4	ECB_02482	2611.2080823815754	-0.4983167903589457	0.32626945097124305	0.09808924981250682	0.3882218642089118	FALSE	FALSE
ribo	Ara-4	ECB_02483	121.41692997740647	-0.02432065737440447	0.3118701598200624	0.9324136652179985	0.98611811310272	FALSE	FALSE
ribo	Ara-4	ECB_02484	386.4634690736722	0.08081765254518444	0.2701775760983398	0.7553968637558608	0.930704905865011	FALSE	FALSE
ribo	Ara-4	ECB_02485	690.2375333896691	0.12686895766189898	0.3650034235962766	0.7059980575995056	0.9115977696560573	FALSE	FALSE
ribo	Ara-4	ECB_02486	504.4847286963474	-0.24356109132546677	0.4528325821070533	0.5297656743350663	0.8431841518986639	FALSE	FALSE
ribo	Ara-4	ECB_02487	30.90864384990706	-0.3214110504786775	0.45233185311970864	0.4066471254513604	0.7806977423750663	FALSE	FALSE
ribo	Ara-4	ECB_02488	1678.361003173014	-0.05985166117861079	0.2886806381321497	0.8254565940284153	0.9553808113797915	FALSE	FALSE
ribo	Ara-4	ECB_02489	418.9464642088293	0.5235488428631335	0.5362659040537577	0.23935879449003128	0.6369752494108478	FALSE	FALSE
ribo	Ara-4	ECB_02490	491.163097391328	0.8980443387764677	0.6109878461555203	0.0686527147113864	0.30686462862360075	FALSE	FALSE
ribo	Ara-4	ECB_02491	7.409137542449458	0.12723615369679198	0.5910025804445943	0.7815308172294274	0.9388718515182869	FALSE	FALSE
ribo	Ara-4	ECB_02492	20.2792606952677	0.11926845145988187	0.46002040476928535	0.7645884576517049	0.9348510609535211	FALSE	FALSE
ribo	Ara-4	ECB_02493	42.05026680699521	-0.021201670753283317	0.3898238061044448	0.9505866020648417	0.9900026562731388	FALSE	FALSE
ribo	Ara-4	ECB_02494	82.34920746049093	0.09924227508989901	0.3459172121866745	0.7586926611453727	0.932280701349087	FALSE	FALSE
ribo	Ara-4	ECB_02495	5298.704041318705	-0.002466979523941868	0.4156741989720634	0.9915469702462408	0.9989705812039117	FALSE	FALSE
ribo	Ara-4	ECB_02496	764.8468977717018	0.17429847855847913	0.3967347268701716	0.6281165726502835	0.8892261134827403	FALSE	FALSE
ribo	Ara-4	ECB_02497	525.2564794120159	0.39040743798800615	0.3748445855963523	0.2553998138661674	0.6605054763470325	FALSE	FALSE
ribo	Ara-4	ECB_02498	2590.686473550558	0.3811292771791409	0.39998920417312034	0.29180095947158585	0.6971792322620564	FALSE	FALSE
ribo	Ara-4	ECB_02499	805.007140480073	0.21076513675064856	0.2584177036943899	0.3962190328063688	0.7764870554868182	FALSE	FALSE
ribo	Ara-4	ECB_02500	152.84776899998363	-0.11397090426499305	0.31449113402666884	0.6968382949267578	0.9080491273787351	FALSE	FALSE
ribo	Ara-4	ECB_02501	218.23622096798246	0.15345261580384764	0.2727571527052908	0.553548191162651	0.8559350543005201	FALSE	FALSE
ribo	Ara-4	ECB_02502	2456.5807018857613	-0.15903867270782185	0.3451186012876975	0.6147107894456467	0.8843861215224789	FALSE	FALSE
ribo	Ara-4	ECB_02503	155.9036227179235	-0.2295826247475729	0.37707170653436717	0.4985275811249786	0.8316020902180483	FALSE	FALSE
ribo	Ara-4	ECB_02504	179.6588909716718	-0.5953873983623598	0.33285981320308666	0.051253937158582154	0.25296083508220335	FALSE	FALSE
ribo	Ara-4	ECB_02505	88.23320511489781	-0.16804146373030526	0.351214519489137	0.5995540471664349	0.8772190518530539	FALSE	FALSE
ribo	Ara-4	ECB_02506	80.5040838390064	0.20887702458682308	0.3469361263028253	0.5161398609706996	0.8384936091503881	FALSE	FALSE
ribo	Ara-4	ECB_02507	340.21387524485584	-0.35917937245629933	0.29652485333465795	0.1969816921034466	0.571777761084102	FALSE	FALSE
ribo	Ara-4	ECB_02508	143.7762243821407	0.7455039597724217	0.2909159023983951	0.006903314528854647	0.05390460493807778	FALSE	FALSE
ribo	Ara-4	ECB_02509	173.05655287185382	-0.4629594687793683	0.35423455967209544	0.15075601923319962	0.5000838534465298	FALSE	FALSE
ribo	Ara-4	ECB_02510	101.97717654918452	-0.6020576536365667	0.37772061222203435	0.07653800632050119	0.3292872457545752	FALSE	FALSE
ribo	Ara-4	ECB_02511	47.93081890146817	-0.32527644888152324	0.5112441798445369	0.438203105272059	0.7951414545355794	FALSE	FALSE
ribo	Ara-4	ECB_02512	17.563470595432847	-0.308231635184058	0.5419911811921778	0.4806112315590625	0.8238758139294842	FALSE	FALSE
ribo	Ara-4	ECB_02515	17.71768553009101	0.8332003669510393	0.5233354143940825	0.06195540200015071	0.28715724210632426	FALSE	FALSE
ribo	Ara-4	ECB_02516	12.1315589867137	0.5591521591063027	0.5691563792918194	0.22897413213022141	0.6237304800335384	FALSE	FALSE
ribo	Ara-4	ECB_02517	95.7919925689586	0.23929834027778857	0.30777176610514734	0.40858191554558926	0.7806977423750663	FALSE	FALSE
ribo	Ara-4	ECB_02518	104.77615739648824	-0.044677400281383124	0.3061956411861408	0.8753493891982397	0.973494623744709	FALSE	FALSE
ribo	Ara-4	ECB_02519	13.449656078090568	0.22991798023056403	0.5148720916048956	0.5954049872493314	0.8752008342847339	FALSE	FALSE
ribo	Ara-4	ECB_02520	17.218364450500328	-0.3187781105658853	0.5032923068420464	0.45003981349707517	0.8022909742691231	FALSE	FALSE
ribo	Ara-4	ECB_02521	238.74347417532104	-0.2752126283690737	0.4391370088177569	0.4697015363049213	0.8177227944604923	FALSE	FALSE
ribo	Ara-4	ECB_02522	27.56953887083575	-0.976732463768418	0.5338850259832381	0.028299003936050095	0.16702204516057637	FALSE	FALSE
ribo	Ara-4	ECB_02523	5.041922657782395	0.034428520552543744	0.6990108137340554	0.9395522401643825	0.987303424535909	FALSE	FALSE
ribo	Ara-4	ECB_02524	86.97511373224626	0.2380811677128649	0.311476143288473	0.4167626995136834	0.7853965331127982	FALSE	FALSE
ribo	Ara-4	ECB_02525	1705.3720929774981	0.4714720313484224	0.5363677081911252	0.28910117262411394	0.6947032344544929	FALSE	FALSE
ribo	Ara-4	ECB_02526	175.38181201213163	-2.856316773634363	0.6562975169677117	9.009689868549762e-7	1.715665943364877e-5	FALSE	TRUE
ribo	Ara-4	ECB_02527	15.503085937512461	0.2546610070979587	0.5009291440760776	0.5444372453083932	0.8517344409789133	FALSE	FALSE
ribo	Ara-4	ECB_02528	78.24982236724102	-0.02989547176102134	0.4852972182410515	0.9399459951919489	0.987303424535909	FALSE	FALSE
ribo	Ara-4	ECB_02529	502.17638546377935	1.1737168445105393	0.5744261898845336	0.015551503852007443	0.10640918822127805	FALSE	FALSE
ribo	Ara-4	ECB_02530	231.52163397533778	1.553958160712102	0.6463589734411748	0.004189348321264307	0.035755600788465125	FALSE	FALSE
ribo	Ara-4	ECB_02531	661.7544356292457	1.6472623696612407	0.5342573243085745	5.385021983025055e-4	0.0060724395937073045	FALSE	TRUE
ribo	Ara-4	ECB_02532	375.5528414955617	0.9187066454767537	0.5578227979172616	0.048843172941050825	0.24494396169319527	FALSE	FALSE
ribo	Ara-4	ECB_02533	17.81787878190933	0.45135659011114054	0.6229212877120066	0.336406895737248	0.733301640438051	FALSE	FALSE
ribo	Ara-4	ECB_02534	22.224573301067093	1.4098855618458106	0.4924066663650403	0.0012248242707270955	0.012361538952313211	FALSE	FALSE
ribo	Ara-4	ECB_02535	38.396483232879035	0.6885709383311216	0.5292542755738999	0.11810892574091905	0.4342493016539984	FALSE	FALSE
ribo	Ara-4	ECB_02536	31.66511626018041	0.5942132757296156	0.4329006892109202	0.12358137313968	0.4462415056931021	FALSE	FALSE
ribo	Ara-4	ECB_02537	152.47141309698165	0.40838294698419675	0.33299953016907674	0.18813053656215553	0.5577393645914372	FALSE	FALSE
ribo	Ara-4	ECB_02538	9.960476737040207	0.34313729989397157	0.6073503997578577	0.4628912909410412	0.8132220507027446	FALSE	FALSE
ribo	Ara-4	ECB_02539	251.1405065222068	0.13176531881645817	0.3790266306456483	0.7038667510869507	0.9108601238557127	FALSE	FALSE
ribo	Ara-4	ECB_02540	109.49792635163107	-0.29614700301553565	0.40930532219305527	0.41094671543448946	0.7814375366034074	FALSE	FALSE
ribo	Ara-4	ECB_02541	40.19921812871498	NA	2.9367700580186806	6.619090522255728e-9	NA	TRUE	FALSE
ribo	Ara-4	ECB_02542	2843.871645113777	0.17581754167710756	0.30107623846727133	0.5372570462769661	0.8472291780547313	FALSE	FALSE
ribo	Ara-4	ECB_02543	1024.4846593324526	0.12360552878771089	0.2539469782412846	0.6137445342555681	0.8842120327878661	FALSE	FALSE
ribo	Ara-4	ECB_02544	32.815207308419396	1.140989073245506	0.500004291897501	0.009095043137499132	0.06824663410052788	FALSE	FALSE
ribo	Ara-4	ECB_02545	125.67529715032023	0.08075190221485168	0.29171133317447534	0.7715949175635501	0.9364712959782359	FALSE	FALSE
ribo	Ara-4	ECB_02546	712.6682756541755	0.3157877697336305	0.37606791735471323	0.35852874947552943	0.7511056365504475	FALSE	FALSE
ribo	Ara-4	ECB_02547	4381.033533340479	0.7365872456739262	0.30757720140999073	0.0111766399560569	0.08115125090395992	FALSE	FALSE
ribo	Ara-4	ECB_02548	24.531723546886887	0.6854067089636414	0.4466416883473968	0.08076144308377264	0.3396186934679064	FALSE	FALSE
ribo	Ara-4	ECB_02549	3112.1721985217705	0.9441136604270733	0.2745435401858034	3.1733370253392594e-4	0.0037901661453534287	FALSE	TRUE
ribo	Ara-4	ECB_02550	192.8463631403407	1.5150148961530703	0.34983878748757913	4.747598083085818e-6	8.121209093820953e-5	FALSE	TRUE
ribo	Ara-4	ECB_02551	258.56387228288946	1.4142962037739948	0.34656919155371085	1.5452824222966585e-5	2.4179477282215543e-4	FALSE	TRUE
ribo	Ara-4	ECB_02552	7.944337169704675	-0.12230139140055991	0.6315259264080824	0.7806606949392695	0.9388718515182869	FALSE	FALSE
ribo	Ara-4	ECB_02553	5.510832591971596	NA	2.71003569306818	3.86149385756735e-4	NA	TRUE	FALSE
ribo	Ara-4	ECB_02554	9.73570204608195	0.16049541953860985	0.5516585903308542	0.7190396891957473	0.9190879943071817	FALSE	FALSE
ribo	Ara-4	ECB_02555	29.00112736256899	0.5480953854392696	0.4665351207715834	0.17666781880221766	0.5441791000381035	FALSE	FALSE
ribo	Ara-4	ECB_02556	4.332501280327339	0.479352764618438	0.6963298541482267	0.3295647570966407	0.7304948900581953	FALSE	FALSE
ribo	Ara-4	ECB_02557	46.301760581102954	0.6356002266504948	0.4364703362354939	0.0980196053376389	0.3882218642089118	FALSE	FALSE
ribo	Ara-4	ECB_02558	127.22924958693059	0.233181279848259	0.3512517015723302	0.4735507120703438	0.8189594503387775	FALSE	FALSE
ribo	Ara-4	ECB_02559	43.9796130945608	1.215528817508019	0.4113684212106894	0.0011905676845577777	0.01216790314572088	FALSE	FALSE
ribo	Ara-4	ECB_02560	16.33221800783651	1.1152827255672242	0.6982010160888931	0.04080018643002307	0.21514310321660862	FALSE	FALSE
ribo	Ara-4	ECB_02561	16.808400481153743	0.9095242086572565	0.5278425072961562	0.04308283852278879	0.22298130655961326	FALSE	FALSE
ribo	Ara-4	ECB_02562	31.18813378981146	1.0656260451989918	0.46596498355767546	0.009826747163035362	0.07265673680801055	FALSE	FALSE
ribo	Ara-4	ECB_02563	4.161881795586613	-0.16787370040660352	0.6845051142531516	0.7111955432617534	0.9133442426663235	FALSE	FALSE
ribo	Ara-4	ECB_02564	117.8538430174967	0.8037484495176204	0.3046643310515171	0.005180819395489876	0.042423869978889715	FALSE	FALSE
ribo	Ara-4	ECB_02565	15.891605660655525	0.12800736239801971	0.4507478726275353	0.7445330324842114	0.9283987019129045	FALSE	FALSE
ribo	Ara-4	ECB_02566	36.1156965118879	0.543415160339605	0.4243186966006199	0.14810235136822333	0.49424997335375837	FALSE	FALSE
ribo	Ara-4	ECB_02567	34.31371386058476	0.4173473821566573	0.46192789874457285	0.3002599709192957	0.702155162982189	FALSE	FALSE
ribo	Ara-4	ECB_02568	17.333998656637707	1.1381660378144454	0.5652622368928888	0.015949483068386606	0.10876362018087285	FALSE	FALSE
ribo	Ara-4	ECB_02569	12.92153563738704	0.7557860216769557	0.6021649593379886	0.11582943120861018	0.43042381902447857	FALSE	FALSE
ribo	Ara-4	ECB_02570	4.700727704921307	0.6102263791271075	0.7393342515199838	0.23544383173669708	0.6305395714935955	FALSE	FALSE
ribo	Ara-4	ECB_02571	34.257684441194115	0.7698089071216204	0.43879852818663917	0.04831662336496169	0.24320973631465131	FALSE	FALSE
ribo	Ara-4	ECB_02572	6.462335829524402	1.224346520161556	0.8026029849406164	0.03629520401906744	0.200717450171199	FALSE	FALSE
ribo	Ara-4	ECB_02573	13.81834281788484	1.1593987577604732	0.5841727238259252	0.018006020124207253	0.1195564198049748	FALSE	FALSE
ribo	Ara-4	ECB_02574	1.7636426146569284	0.07540953605506252	0.7586206653209149	0.8608246733750802	0.9682778507704649	FALSE	FALSE
ribo	Ara-4	ECB_02575	1.8613975945153503	0.2610819803495251	0.8292039936629334	0.5175359562841126	0.8387337992088129	FALSE	FALSE
ribo	Ara-4	ECB_02576	2.4887777173448105	0.35550669017888864	0.8107505451396189	0.41835409650680905	0.7859003908498235	FALSE	FALSE
ribo	Ara-4	ECB_02577	24.09070854316519	0.32573671301204515	0.5456524189950976	0.46382363892572936	0.8136564219585166	FALSE	FALSE
ribo	Ara-4	ECB_02578	7.712360804642415	1.6383599606633914	0.8191756508354101	0.009882486159526136	0.07293527719562524	FALSE	FALSE
ribo	Ara-4	ECB_02579	45.77626511907178	0.16583871624684302	0.42426768006104654	0.6614553864801578	0.8955880728658457	FALSE	FALSE
ribo	Ara-4	ECB_02580	37.19959174536779	1.2015865657062752	0.4567954437076286	0.003407209865897024	0.03009826308233323	FALSE	FALSE
ribo	Ara-4	ECB_02581	30.334896093817076	0.8145561270411333	0.46832817624230116	0.04792415990912695	0.24221800401951515	FALSE	FALSE
ribo	Ara-4	ECB_02582	11.172940380804272	0.4164713685536033	0.529563087608276	0.3406615080851951	0.7358215666880324	FALSE	FALSE
ribo	Ara-4	ECB_02583	566.8539570774474	1.4470150891973053	0.31303428034746117	1.2826870682934153e-6	2.419723221822672e-5	FALSE	TRUE
ribo	Ara-4	ECB_02584	10.302438415644966	1.2222129472843637	0.6388702004996967	0.018252321240148656	0.1205279186497976	FALSE	FALSE
ribo	Ara-4	ECB_02585	83.24801007918497	0.78671445198357	0.3319059569985995	0.011243480656945916	0.08134396310410513	FALSE	FALSE
ribo	Ara-4	ECB_02586	11.965301926521121	1.41462522870933	0.5973329950339276	0.0050942171518821204	0.041970111514588	FALSE	FALSE
ribo	Ara-4	ECB_02587	17.24074297849267	1.316525638072165	0.5886680499735528	0.008238929612805226	0.06275577140923527	FALSE	FALSE
ribo	Ara-4	ECB_02588	20.161832187973836	0.804444701605204	0.5108092752754433	0.06305604359163443	0.28959868939639155	FALSE	FALSE
ribo	Ara-4	ECB_02589	34.080460137723556	0.7871702880707041	0.4390796820579269	0.043339525613332125	0.22402261831116746	FALSE	FALSE
ribo	Ara-4	ECB_02590	10.787294974776374	0.7811261246776318	0.6093841663002696	0.10766256300469537	0.4115850064867	FALSE	FALSE
ribo	Ara-4	ECB_02591	1578.6558535596496	0.5374105978168074	0.3428495127689589	0.091970320521693	0.3716558397858605	FALSE	FALSE
ribo	Ara-4	ECB_02592	623.8645001955143	1.0347145078650781	0.295757581576748	2.3699653783472013e-4	0.002911711946513553	FALSE	TRUE
ribo	Ara-4	ECB_02593	133.36268627049924	0.8017292411880842	0.30258566212704807	0.005028636476257078	0.04167885911073402	FALSE	FALSE
ribo	Ara-4	ECB_02594	208.38627861027314	0.922893599937181	0.29672589281088846	0.0010389346840145976	0.010857472141691589	FALSE	FALSE
ribo	Ara-4	ECB_02595	368.1249823361875	0.592232593472478	0.325416544583252	0.051965390603049014	0.2558344900786693	FALSE	FALSE
ribo	Ara-4	ECB_02596	131.37733375076738	1.0102241093588442	0.3475413159296989	0.0018574156988390837	0.017643263944031484	FALSE	FALSE
ribo	Ara-4	ECB_02597	83.42774580319846	1.656679793905092	0.3473902145577303	4.898505032760871e-7	9.646470642563725e-6	FALSE	TRUE
ribo	Ara-4	ECB_02598	86.51203675489951	1.2318979929953082	0.3579717585122075	2.372933441671932e-4	0.002911711946513553	FALSE	TRUE
ribo	Ara-4	ECB_02599	20.317714431255837	0.5288502388667108	0.48907488597929816	0.20222762904048036	0.581062589634462	FALSE	FALSE
ribo	Ara-4	ECB_02600	403.22417019902286	-0.13289614472490066	0.5006971175238848	0.7456207666325404	0.9283987019129045	FALSE	FALSE
ribo	Ara-4	ECB_02601	7220.6297810339465	-0.7736636924399884	0.632265992745317	0.09881768773331116	0.39033953559625945	FALSE	FALSE
ribo	Ara-4	ECB_02602	4546.575175577824	-0.9938305475831596	0.6557493400593439	0.04038787635805568	0.21432206532093878	FALSE	FALSE
ribo	Ara-4	ECB_02603	71.33725234564261	0.428332524990509	0.35266939278369686	0.18697291766861338	0.556234096262485	FALSE	FALSE
ribo	Ara-4	ECB_02607	1062.2958005379792	-1.6054359486720264	0.48492636761672986	1.475993885803773e-4	0.0019283454100290716	FALSE	TRUE
ribo	Ara-4	ECB_02608	2485.9140664900574	-1.8738710367629072	0.6083967467197717	2.16248609189674e-4	0.002711166569250664	FALSE	TRUE
ribo	Ara-4	ECB_02609	2389.99762733217	-2.3992704590969236	0.5819897338323744	2.4604226984795944e-6	4.454137414243104e-5	FALSE	TRUE
ribo	Ara-4	ECB_02610	72.12665541271222	0.7598613530093822	0.45442062494234325	0.05661999339528636	0.2709523635660844	FALSE	FALSE
ribo	Ara-4	ECB_02611	2.295199429312311	NA	3.1527746320236787	0.008477671330385957	NA	TRUE	FALSE
ribo	Ara-4	ECB_02612	3.052493214677332	-0.3621369475596862	0.7808554285461408	0.42198776565334534	0.7872294870344525	FALSE	FALSE
ribo	Ara-4	ECB_02613	12.035080097258598	0.2308282820841895	0.547636459406151	0.6023008280857621	0.8784279057016696	FALSE	FALSE
ribo	Ara-4	ECB_02614	9.167654060106903	0.3341341417123387	0.5763830189316604	0.458394856311368	0.8091561149667655	FALSE	FALSE
ribo	Ara-4	ECB_02615	7.4106879881491565	0.2096617082901808	0.5896655647377891	0.6451308775809579	0.8918331906138525	FALSE	FALSE
ribo	Ara-4	ECB_02616	3.044543456578695	0.1298209356479857	0.7106305692672096	0.7702299204798623	0.9358000886765936	FALSE	FALSE
ribo	Ara-4	ECB_02617	3.5462455422152974	0.1870900788919894	0.6961949961323116	0.6851937336140601	0.9028388348951543	FALSE	FALSE
ribo	Ara-4	ECB_02618	0.7494061021295657	0.2066112524908011	0.8587952205208346	0.5659996984736264	0.8589474716083507	FALSE	FALSE
ribo	Ara-4	ECB_02619	2.2188685871464235	0.2883023546727984	0.7552709576212101	0.5208487983548622	0.8403530048309028	FALSE	FALSE
ribo	Ara-4	ECB_02620	7.8363129556892686	NA	2.6276418231125285	2.837613762889252e-5	NA	TRUE	FALSE
ribo	Ara-4	ECB_02622	245.57967841290207	0.12068954904771412	0.32804091512236266	0.6945697118969283	0.9071426486340665	FALSE	FALSE
ribo	Ara-4	ECB_02623	1.8994473686883948	0.17086841891610202	0.7798614779233021	0.6890391142754554	0.9043392774421801	FALSE	FALSE
ribo	Ara-4	ECB_02624	17319.933116308166	0.10767067297610904	0.33250134066995846	0.7289513627157912	0.9215002807371085	FALSE	FALSE
ribo	Ara-4	ECB_02625	2040.8147998823347	0.030946489987572136	0.29945048476103747	0.9153910562350621	0.9828281101119536	FALSE	FALSE
ribo	Ara-4	ECB_02626	226.8488450005645	-0.14908318172662433	0.2874149672561492	0.582939128037252	0.8687955067657781	FALSE	FALSE
ribo	Ara-4	ECB_02627	58.101085935441944	0.03366073354936569	0.37609534685108864	0.9228550524007961	0.9848469052766793	FALSE	FALSE
ribo	Ara-4	ECB_02628	34.65535666222509	0.13747926551638187	0.445752942865197	0.7258755122025257	0.9198092572934479	FALSE	FALSE
ribo	Ara-4	ECB_02629	691.8005152604197	0.18442707331937297	0.27904630346177983	0.4882844263226735	0.8281571384416574	FALSE	FALSE
ribo	Ara-4	ECB_02630	138.19676266703485	0.33207545698435237	0.31958633951221826	0.2680786213655635	0.677805947295101	FALSE	FALSE
ribo	Ara-4	ECB_02631	166.47542268601495	-0.16736389232978202	0.30088724096862784	0.5534787242671593	0.8559350543005201	FALSE	FALSE
ribo	Ara-4	ECB_02632	108.55027410494237	-0.3080174552139804	0.31838120375779433	0.29850908737802334	0.7003050859080615	FALSE	FALSE
ribo	Ara-4	ECB_02633	11.432232057483462	-0.16950219790370474	0.5302233886998872	0.6929713138364348	0.9060959446881662	FALSE	FALSE
ribo	Ara-4	ECB_02634	3.2726895394460698	NA	3.4175874126183436	0.005208455042994732	NA	TRUE	FALSE
ribo	Ara-4	ECB_02635	227.43316582464695	0.02096099213478278	0.33540946968952534	0.9460517384486011	0.9896892635700966	FALSE	FALSE
ribo	Ara-4	ECB_02636	34.82545382318842	0.9363774908812128	0.453471061571243	0.019497793379870093	0.12736665351866597	FALSE	FALSE
ribo	Ara-4	ECB_02637	50.12268277319829	0.46991964580038575	0.4085642921183534	0.19985460870928462	0.5759537280777897	FALSE	FALSE
ribo	Ara-4	ECB_02638	144.78867240190803	0.15323566252837503	0.3439566237445322	0.6309167161207592	0.8892261134827403	FALSE	FALSE
ribo	Ara-4	ECB_02639	288.84115038872767	0.4068873054428277	0.3031622844298487	0.15509278140441812	0.5057691944617871	FALSE	FALSE
ribo	Ara-4	ECB_02640	591.2897031559946	0.3937507724680236	0.30966593586050306	0.17723005150460047	0.5441791000381035	FALSE	FALSE
ribo	Ara-4	ECB_02641	221.9750259357406	-0.16440202523700082	0.4272247321687879	0.6581788139090061	0.8946332693971217	FALSE	FALSE
ribo	Ara-4	ECB_02642	60.550667292196835	-0.44835487167701665	0.4892060711785006	0.26871654377868465	0.6786104974118838	FALSE	FALSE
ribo	Ara-4	ECB_02643	44.96566409147935	0.5649504811483158	0.40400188754482663	0.12253565432869941	0.4437562375547142	FALSE	FALSE
ribo	Ara-4	ECB_02644	4.427405186649761	0.05472381050369022	0.6756730286059439	0.9049852441803541	0.9792849624944132	FALSE	FALSE
ribo	Ara-4	ECB_02648	25.358195276367972	-0.387688444775471	0.47886748660688716	0.34170040883945996	0.7372838793140979	FALSE	FALSE
ribo	Ara-4	ECB_02649	24.003957622462856	0.21419789521816687	0.4166248203399886	0.5627178573471063	0.8578234195549573	FALSE	FALSE
ribo	Ara-4	ECB_02650	28.226194265750113	-0.5866065738828244	0.4468522891365487	0.1272274976754259	0.45589876534860396	FALSE	FALSE
ribo	Ara-4	ECB_02651	6.49407850348332	0.5885463351108697	0.6635977446491652	0.23035697805513605	0.625491500888134	FALSE	FALSE
ribo	Ara-4	ECB_02652	1.3098318085026786	0.7959485301539417	1.1806456140642265	0.08689920466703573	0.3565163508544951	FALSE	FALSE
ribo	Ara-4	ECB_02653	26.72872779838545	0.9361637902358841	0.4613686441887436	0.021312350647507954	0.13549284970707026	FALSE	FALSE
ribo	Ara-4	ECB_02654	14.82540459830721	0.3205618420297757	0.5081628628339855	0.4547559068343395	0.8055505028039616	FALSE	FALSE
ribo	Ara-4	ECB_02655	68.65207714303517	-0.46101393773236754	0.34619041987585425	0.1449383576039364	0.4907277783263847	FALSE	FALSE
ribo	Ara-4	ECB_02656	69.80272309428217	-0.2636872819019301	0.35460587648579317	0.41424153996123964	0.7834499886585582	FALSE	FALSE
ribo	Ara-4	ECB_02657	242.55594685206648	0.48445146085618207	0.29701186551628034	0.08489352166832036	0.3493528511467984	FALSE	FALSE
ribo	Ara-4	ECB_02658	223.07094815936244	-0.06693407818245231	0.2918944848742438	0.8070927790443889	0.951134657474404	FALSE	FALSE
ribo	Ara-4	ECB_02659	88.29956286900637	0.3195798417688735	0.3342645961728969	0.3054817553585117	0.7103278892315934	FALSE	FALSE
ribo	Ara-4	ECB_02660	107.63113953395182	-0.13085895693101982	0.315140995986377	0.6561687913103389	0.8946332693971217	FALSE	FALSE
ribo	Ara-4	ECB_02661	281.57538900972736	0.1442818833877676	0.2899098764205569	0.6006706738320239	0.8779765333452041	FALSE	FALSE
ribo	Ara-4	ECB_02662	293.79805167068366	0.11610390345638719	0.32702450920759163	0.7061869716911178	0.9115977696560573	FALSE	FALSE
ribo	Ara-4	ECB_02663	176.75155662962564	0.5353837381184999	0.2837972644424311	0.04715176733946251	0.2391352823485052	FALSE	FALSE
ribo	Ara-4	ECB_02664	198.66442365701906	0.6500428825740379	0.3600948519277857	0.050287379741191414	0.2499717769753504	FALSE	FALSE
ribo	Ara-4	ECB_02665	126.95581467907837	-0.16085764240477807	0.3602427645375163	0.625397750561338	0.8892261134827403	FALSE	FALSE
ribo	Ara-4	ECB_02666	572.5991408201857	0.9634709086316833	0.37472118755841155	0.005284471520297656	0.04292436927050631	FALSE	FALSE
ribo	Ara-4	ECB_02667	280.1161188878484	-0.284441601732725	0.4149977803645648	0.4353061185465836	0.7938522248646749	FALSE	FALSE
ribo	Ara-4	ECB_02668	243.70205467363343	0.4367875260201523	0.28318245104442297	0.10491853987482715	0.40570512018647237	FALSE	FALSE
ribo	Ara-4	ECB_02669	478.35467861505583	0.160132211491814	0.328142372096049	0.5997336098871511	0.8772190518530539	FALSE	FALSE
ribo	Ara-4	ECB_02670	308.9085147222525	-0.017433997748180274	0.2606997316689064	0.9427532137355257	0.9885440841169654	FALSE	FALSE
ribo	Ara-4	ECB_02671	10.618709307169627	0.10837073977655018	0.5251907247675401	0.8015437974597087	0.9485958821236302	FALSE	FALSE
ribo	Ara-4	ECB_02672	0.641844507929442	0.11982071810625772	0.8460181838077387	0.7373691620897471	0.9256092373620365	FALSE	FALSE
ribo	Ara-4	ECB_02673	6.452592667394195	-0.30883385421893206	0.6311998843472514	0.49703350623500675	0.8311909169020476	FALSE	FALSE
ribo	Ara-4	ECB_02674	0.8727188862517019	0.139549830815348	0.8339531010504516	0.6608119206001266	0.8952005783431916	FALSE	FALSE
ribo	Ara-4	ECB_02675	462.23442104279945	0.14832815980336894	0.3796058889693544	0.6689387218153061	0.8989503334015059	FALSE	FALSE
ribo	Ara-4	ECB_02676	670.9554953193043	0.17470439564303644	0.2531179661245991	0.47384373944846486	0.8189594503387775	FALSE	FALSE
ribo	Ara-4	ECB_02677	787.6734117409044	0.15357057020098097	0.26828200822322107	0.5507094699559283	0.8541789521186416	FALSE	FALSE
ribo	Ara-4	ECB_02678	206.56641268326473	-0.01940281574808643	0.2814200190952265	0.9400468421284252	0.987303424535909	FALSE	FALSE
ribo	Ara-4	ECB_02679	30.650600537461813	-0.23486174505255333	0.4030524849272139	0.5127818939353905	0.8374192984697296	FALSE	FALSE
ribo	Ara-4	ECB_02680	51.51942265368724	0.1963049176054696	0.38821975761834715	0.5767914676706924	0.8659379527655581	FALSE	FALSE
ribo	Ara-4	ECB_02681	269.2101067873736	-1.3344289241121485	0.42231143885740213	4.045208763391356e-4	0.0047334805153075084	FALSE	TRUE
ribo	Ara-4	ECB_02682	1107.8366329288453	-0.29620703952000094	0.26907811346358795	0.24603138613446812	0.6474763401726518	FALSE	FALSE
ribo	Ara-4	ECB_02683	45.82188102185879	0.5846774265224144	0.3586399530319037	0.07707141235891166	0.329739787248131	FALSE	FALSE
ribo	Ara-4	ECB_02684	249.67622710256887	0.389704239089429	0.2808699916365797	0.14503409944959922	0.4907277783263847	FALSE	FALSE
ribo	Ara-4	ECB_02685	96.65079801948298	0.20448213967780007	0.3718429337717624	0.5474931883920764	0.8538164556330113	FALSE	FALSE
ribo	Ara-4	ECB_02686	1203.1477316368832	0.5607879302577524	0.458440935809502	0.162713588378309	0.5209157464577585	FALSE	FALSE
ribo	Ara-4	ECB_02687	29.26877257181672	0.0014990328848164996	0.3837722143071453	0.9978455318825953	0.9992121066428266	FALSE	FALSE
ribo	Ara-4	ECB_02688	25.6988916574322	-0.14003967289640798	0.4246741585605498	0.7064144400734498	0.9115977696560573	FALSE	FALSE
ribo	Ara-4	ECB_02689	18.424459478169844	0.06246833983198253	0.5036068533986182	0.884235844114624	0.9750910170789722	FALSE	FALSE
ribo	Ara-4	ECB_02691	19.472463133966222	-0.3324086145852623	0.4489838167493398	0.3928992685546033	0.7741016823596552	FALSE	FALSE
ribo	Ara-4	ECB_02692	49.4686274576713	0.006645100520112784	0.39435421549838984	0.986406171506082	0.9985902785513658	FALSE	FALSE
ribo	Ara-4	ECB_02693	21.640122978184163	-0.6245694463306424	0.47932828167986624	0.12256334032041276	0.4437562375547142	FALSE	FALSE
ribo	Ara-4	ECB_02694	1.4658814838766672	0.2561291780422854	0.8264324908923637	0.5187808512817453	0.8387337992088129	FALSE	FALSE
ribo	Ara-4	ECB_02697	4.668820582108301	0.021331415664075756	0.6558547519720768	0.9635965564692428	0.9922792769785713	FALSE	FALSE
ribo	Ara-4	ECB_02698	51.55949684023328	-0.2831537264714581	0.3896206042913205	0.41614410715834177	0.7846678003728285	FALSE	FALSE
ribo	Ara-4	ECB_02699	12.30058746892653	-0.12571946878161705	0.5180506525581153	0.7651097115160848	0.9348510609535211	FALSE	FALSE
ribo	Ara-4	ECB_02700	5.07443421598718	-0.4709371169648751	0.7661295510698429	0.3299601486610112	0.7305526840099008	FALSE	FALSE
ribo	Ara-4	ECB_02701	6.612749126726077	0.49991759455676366	0.6456551226820887	0.29164089376218155	0.6971792322620564	FALSE	FALSE
ribo	Ara-4	ECB_02702	14.321865512955561	-0.2012982124188426	0.5569269152612568	0.6475120151849985	0.8924568130084803	FALSE	FALSE
ribo	Ara-4	ECB_02703	2.4451518529980025	-0.06069626960410991	0.7206358005225443	0.8877732200874041	0.9768027835246631	FALSE	FALSE
ribo	Ara-4	ECB_02704	1.990151213555575	0.22839112373758105	0.7664235945078942	0.6067269236958679	0.8801137588789862	FALSE	FALSE
ribo	Ara-4	ECB_02705	10.315758481065606	0.4634924290166887	0.5566410791465743	0.30418366446873696	0.70859172155816	FALSE	FALSE
ribo	Ara-4	ECB_02706	5.301211351223689	-0.27810553748018035	0.6441003344724785	0.548642928807808	0.8541789521186416	FALSE	FALSE
ribo	Ara-4	ECB_02707	14.059449793097178	0.15391307805170304	0.5095117225233713	0.7167682360273271	0.9174360712879898	FALSE	FALSE
ribo	Ara-4	ECB_02708	15.51174615544847	0.20333545961712346	0.53444271654894	0.645551327154154	0.8918331906138525	FALSE	FALSE
ribo	Ara-4	ECB_02709	1.7304147233209508	0.06703438560612711	0.7755314380268657	0.8717751957537969	0.9718529684955359	FALSE	FALSE
ribo	Ara-4	ECB_02710	1.4295975551855655	-0.008183736818168686	0.793042948429082	0.9825699635042863	0.9983635901211678	FALSE	FALSE
ribo	Ara-4	ECB_02711	8.410067277696468	0.014433842065789465	0.5830068464608867	0.9761609288763693	0.9968366216763018	FALSE	FALSE
ribo	Ara-4	ECB_02712	4.666183815164886	0.08518156159408258	0.6538716564661639	0.853458937467535	0.9674727898510991	FALSE	FALSE
ribo	Ara-4	ECB_02713	6.2496217532818905	-0.3903186638573213	0.7005590429597744	0.40909370763990394	0.7806977423750663	FALSE	FALSE
ribo	Ara-4	ECB_02714	29.946873775909452	0.29218050336846296	0.4262515206201362	0.4436498614405466	0.7984906333640154	FALSE	FALSE
ribo	Ara-4	ECB_02715	4.947578196696329	0.06762642007681989	0.6862159479227427	0.8826482705408355	0.9750910170789722	FALSE	FALSE
ribo	Ara-4	ECB_02716	19.401010264619075	0.344046332485703	0.48265826561902647	0.4030662154279636	0.779688050587258	FALSE	FALSE
ribo	Ara-4	ECB_02717	20.751598943735615	0.54578363176548494	0.4690101738014302	0.1791803216652201	0.5446499570444362	FALSE	FALSE
ribo	Ara-4	ECB_02718	1.9624679084769052	0.7907830392340799	1.1120113943158818	0.10239608239030934	0.3993941880286752	FALSE	FALSE
ribo	Ara-4	ECB_02719	6.373824739954205	0.22052369739969022	0.6114186049851907	0.6276581301762072	0.8892261134827403	FALSE	FALSE
ribo	Ara-4	ECB_02720	1.034675263000497	-0.2871848951611891	0.8790904330584001	0.42941752191513266	0.7937539084118089	FALSE	FALSE
ribo	Ara-4	ECB_02721	85.3844069092098	-0.014097303664917116	0.3505198010016396	0.965954049882692	0.9932645184351573	FALSE	FALSE
ribo	Ara-4	ECB_02722	2458.3739876304667	0.35852818498955175	0.3375225688518439	0.253277613988667	0.6564870078020335	FALSE	FALSE
ribo	Ara-4	ECB_02723	1300.9976097064773	0.2769513663949828	0.3163058719951887	0.3521141958350034	0.7450117876159459	FALSE	FALSE
ribo	Ara-4	ECB_02724	328.9122301470863	0.49058247473600625	0.32129694937660747	0.103775511622483	0.4024416334485724	FALSE	FALSE
ribo	Ara-4	ECB_02725	300.41027416656783	0.5691384944239738	0.39631606882665216	0.1126462552254423	0.42381447562452057	FALSE	FALSE
ribo	Ara-4	ECB_02726	92.60178385642436	-0.27598143359018196	0.347353673762217	0.3921644923807446	0.7741016823596552	FALSE	FALSE
ribo	Ara-4	ECB_02727	983.2030996745979	-0.4204715657330915	0.3351234877256734	0.1721322994417565	0.5362741977844628	FALSE	FALSE
ribo	Ara-4	ECB_02728	52.118980482332375	-0.19344925842380664	0.3751965010265748	0.5697816847007027	0.8606964631164447	FALSE	FALSE
ribo	Ara-4	ECB_02729	398.7363269324488	-1.234456085015809	0.38028223143040457	3.4344792505583654e-4	0.004089968358260802	FALSE	TRUE
ribo	Ara-4	ECB_02730	838.5340438923608	0.012621584886131507	0.2800464651586847	0.9636552316142528	0.9922792769785713	FALSE	FALSE
ribo	Ara-4	ECB_02731	90.79907514681109	-0.48208446440982006	0.3847599073044706	0.16403578689032178	0.5234881199021573	FALSE	FALSE
ribo	Ara-4	ECB_02732	232.97708522848404	0.5137675550520289	0.33838217686296695	0.10345507259853733	0.40197124935543327	FALSE	FALSE
ribo	Ara-4	ECB_02733	445.4667456468753	0.16477844757142326	0.2914364817440875	0.551984678988767	0.8554173316996747	FALSE	FALSE
ribo	Ara-4	ECB_02734	6.036826871013526	0.49030258562021245	0.6530904482603181	0.30979651692056587	0.7119531858454846	FALSE	FALSE
ribo	Ara-4	ECB_02735	807.6551642116252	0.2019227085910943	0.3952773639954041	0.5731483547712248	0.864002953028915	FALSE	FALSE
ribo	Ara-4	ECB_02736	424.664590075469	0.1379244329254254	0.3723970721670274	0.6865898547335084	0.9034430389697437	FALSE	FALSE
ribo	Ara-4	ECB_02737	333.87220309253775	0.561862417020681	0.3363495132001313	0.07288327427200957	0.32016297958226614	FALSE	FALSE
ribo	Ara-4	ECB_02738	246.65244414679188	-0.2294483485389635	0.3066362628641832	0.4239354889333869	0.7890399118598815	FALSE	FALSE
ribo	Ara-4	ECB_02739	204.3024904768463	0.15750878777311725	0.33747763628096983	0.6173741165425066	0.8856927180106963	FALSE	FALSE
ribo	Ara-4	ECB_02740	1208.9917644223326	-0.5541652764599229	0.3425615736199097	0.07707297854331238	0.329739787248131	FALSE	FALSE
ribo	Ara-4	ECB_02741	446.40803896704824	-0.2621646031370168	0.292328370270108	0.34001121404146334	0.7352214556482413	FALSE	FALSE
ribo	Ara-4	ECB_02742	220.47148034081772	-0.2062320703759338	0.2778908100342859	0.43360984767904043	0.7938522248646749	FALSE	FALSE
ribo	Ara-4	ECB_02743	46.46084088634848	-0.14141850668798056	0.3833137396118385	0.6812006041356498	0.9016821360854176	FALSE	FALSE
ribo	Ara-4	ECB_02744	11735.28152091842	0.07401454265334405	0.35901975190055513	0.8228276728109901	0.9544259734969639	FALSE	FALSE
ribo	Ara-4	ECB_02745	1076.4292606147337	-0.0782430671640428	0.3101354034108415	0.7867921404309203	0.9412869394733865	FALSE	FALSE
ribo	Ara-4	ECB_02746	1.6266187198017774	-0.05479189192774362	0.7881455804165564	0.8835497598704537	0.9750910170789722	FALSE	FALSE
ribo	Ara-4	ECB_02747	278.45592815113446	0.3627812979707378	0.3277028001902692	0.2359648220443752	0.6309799117458702	FALSE	FALSE
ribo	Ara-4	ECB_02748	8.796406752528954	0.021771478748480844	0.5565504741387156	0.9625300166824236	0.9922792769785713	FALSE	FALSE
ribo	Ara-4	ECB_02749	4.392399905627011	0.3028035067026999	0.6545787223359764	0.5214476782515263	0.8403530048309028	FALSE	FALSE
ribo	Ara-4	ECB_02750	10.149558326870851	0.0034830252543240447	0.541589772682747	0.9949227571658229	0.9992121066428266	FALSE	FALSE
ribo	Ara-4	ECB_02751	9.497171014940497	0.25805125659936134	0.6118603299287443	0.574231080120508	0.8644299551917566	FALSE	FALSE
ribo	Ara-4	ECB_02752	7.502353463956644	-0.08735544725927179	0.5894860163080811	0.8414687067469909	0.9617499375819655	FALSE	FALSE
ribo	Ara-4	ECB_02753	193.01536397287617	-0.052480690299696715	0.28848689174497066	0.8464151286165923	0.9627784976297586	FALSE	FALSE
ribo	Ara-4	ECB_02754	39.44781018656981	-0.2431502147632393	0.37101769880036667	0.4686417008862335	0.8168853827624027	FALSE	FALSE
ribo	Ara-4	ECB_02755	1084.822556160647	-0.9579932634964538	0.3143422897963699	0.0010408119940659658	0.010857472141691589	FALSE	FALSE
ribo	Ara-4	ECB_02756	14048.878665357914	-0.04039642870490573	0.3576425838098705	0.8997465544656595	0.9775565305858923	FALSE	FALSE
ribo	Ara-4	ECB_02757	14552.252914963008	-0.3782827700941828	0.3821482046459336	0.27988450772247714	0.6893799619741551	FALSE	FALSE
ribo	Ara-4	ECB_02758	622.3158479167731	-0.07143618987642086	0.33259345706020976	0.8156785076772487	0.95252939991121	FALSE	FALSE
ribo	Ara-4	ECB_02759	62.93716646422228	-0.4480312574846084	0.3627617431846667	0.1754883187196904	0.5431031299603237	FALSE	FALSE
ribo	Ara-4	ECB_02760	38.72195532313425	0.12786104999051875	0.389574558397157	0.718432669944287	0.9186926476291056	FALSE	FALSE
ribo	Ara-4	ECB_02761	4.665136353082303	-0.49765912091757813	0.7483999772492712	0.29858075823119173	0.7003050859080615	FALSE	FALSE
ribo	Ara-4	ECB_02762	3.555670760350795	-0.25595569297451864	0.7030358776362303	0.5738624605994376	0.8644299551917566	FALSE	FALSE
ribo	Ara-4	ECB_02763	1.1472904433738034	0.1810201830505136	0.809341106702168	0.6427370917413944	0.8918331906138525	FALSE	FALSE
ribo	Ara-4	ECB_02764	0.11894700469852282	0.12242160381760804	0.9009426608254941	0.8116127251170828	NA	FALSE	FALSE
ribo	Ara-4	ECB_02765	4017.3410060938486	0.4912422454455589	0.27001321328331956	0.05744589059765378	0.27306361279450037	FALSE	FALSE
ribo	Ara-4	ECB_02766	105.36373398208075	-0.21778698826392276	0.3425355315406456	0.4890161335175786	0.8281571384416574	FALSE	FALSE
ribo	Ara-4	ECB_02767	638.3320863559072	0.25147403982425315	0.3006331774504904	0.37649595810319325	0.7676599356098972	FALSE	FALSE
ribo	Ara-4	ECB_02768	3157.7032305888865	0.7366121311532999	0.34729755330267637	0.022418627103960503	0.14163379909027943	FALSE	FALSE
ribo	Ara-4	ECB_02769	26.157288358258693	1.4039884649231131	0.5415519457180389	0.0028050469923059877	0.025276729258793016	FALSE	FALSE
ribo	Ara-4	ECB_02770	92.70767521973158	0.16217980912995414	0.46829530619944904	0.6880673114416066	0.9039140046501029	FALSE	FALSE
ribo	Ara-4	ECB_02771	4.013105195496717	0.49990955040766677	0.7584376762668903	0.31747244729979157	0.7224556199263014	FALSE	FALSE
ribo	Ara-4	ECB_02772	1972.6674776717716	0.8317927199905406	0.5653550428330446	0.07585452756803503	0.3286732399666596	FALSE	FALSE
ribo	Ara-4	ECB_02773	82.38168126619206	0.4067346947538194	0.4874784676400646	0.3284616273271501	0.7304948900581953	FALSE	FALSE
ribo	Ara-4	ECB_02774	14.766249636147087	0.8625270511163321	0.5890628541461542	0.06886599722927135	0.30686462862360075	FALSE	FALSE
ribo	Ara-4	ECB_02775	18.722653725516942	1.3461245148651098	0.589138442497274	0.006313974843442732	0.05017621347042974	FALSE	FALSE
ribo	Ara-4	ECB_02776	141.8663172886055	0.5478911133445723	0.3318033203404943	0.07699128000847137	0.329739787248131	FALSE	FALSE
ribo	Ara-4	ECB_02777	1427.4803364521613	0.23291276459964935	0.24289194657847077	0.3210502626006422	0.7250397183996404	FALSE	FALSE
ribo	Ara-4	ECB_02778	464.62933214484997	-0.17892264821230142	0.30192061806651205	0.5263726185236881	0.8421722241360701	FALSE	FALSE
ribo	Ara-4	ECB_02779	204.2015810863701	-0.18935207641621468	0.30125182570945286	0.5033757829524129	0.8327301216682842	FALSE	FALSE
ribo	Ara-4	ECB_02780	11.30979558015622	0.3547986448966905	0.5365823695562114	0.4201947409821076	0.7859128803507608	FALSE	FALSE
ribo	Ara-4	ECB_02781	87.19091185145868	-0.03284887268906525	0.3189363784068993	0.91093875242321	0.980394493077179	FALSE	FALSE
ribo	Ara-4	ECB_02782	238.43655349554115	0.30728105674467104	0.3301747495797987	0.319095619627753	0.7235751891120731	FALSE	FALSE
ribo	Ara-4	ECB_02783	8.841866535872368	0.4842005356325104	0.5931927240916334	0.29534940671767657	0.6997636123785952	FALSE	FALSE
ribo	Ara-4	ECB_02784	390.0253774512205	0.24619791879644637	0.32830735878212286	0.42088648471157847	0.7862650341418983	FALSE	FALSE
ribo	Ara-4	ECB_02785	65.0333661407855	0.14768897569520031	0.3594119845302013	0.6585048475113491	0.8946332693971217	FALSE	FALSE
ribo	Ara-4	ECB_02786	23.936259718138945	-0.1732697878120727	0.48634230567979364	0.6709596023105722	0.8995894767611358	FALSE	FALSE
ribo	Ara-4	ECB_02787	20.523891546115962	-0.5929929594493868	0.5185116518106259	0.16903120173579383	0.5319422631040802	FALSE	FALSE
ribo	Ara-4	ECB_02788	351.8441542959635	0.29307745862173484	0.44144259263443175	0.4507044451392368	0.8022909742691231	FALSE	FALSE
ribo	Ara-4	ECB_02789	412.4872555367529	-0.14259215198174036	0.2995581133046177	0.6115425703955276	0.8836067847840892	FALSE	FALSE
ribo	Ara-4	ECB_02790	303.5607440136953	0.7852190283757414	0.45687446219553574	0.05125636935775139	0.25296083508220335	FALSE	FALSE
ribo	Ara-4	ECB_02791	119.61136601427373	1.5238274820808597	0.4362613629007459	1.3949430129739395e-4	0.001852429257689406	FALSE	TRUE
ribo	Ara-4	ECB_02792	657.5165487757852	0.6150645056272311	0.36960605708227545	0.06993434010267276	0.3105884829422331	FALSE	FALSE
ribo	Ara-4	ECB_02793	84.18152680672084	0.8812184349224448	0.35448026889858886	0.007175310341466738	0.055812577742776925	FALSE	FALSE
ribo	Ara-4	ECB_02794	94.30972066401645	-0.4358869592417641	0.3142100369218008	0.1362995510227706	0.47434593748183185	FALSE	FALSE
ribo	Ara-4	ECB_02795	513.9385986374386	0.2595207273115321	0.31089893829071136	0.3770546658842102	0.7676599356098972	FALSE	FALSE
ribo	Ara-4	ECB_02796	31.390921549420284	0.344631035218481	0.3934199523088278	0.333098216922368	0.732298430865471	FALSE	FALSE
ribo	Ara-4	ECB_02797	30.754993659758693	-1.1958824890643789	0.49614799907352725	0.004748350375939913	0.03952389787148336	FALSE	FALSE
ribo	Ara-4	ECB_02798	136.95497449418886	NA	3.1227776795979656	5.428745243338709e-13	NA	TRUE	FALSE
ribo	Ara-4	ECB_02800	156.28440657455428	NA	3.145549003843611	1.7723018356175726e-13	NA	TRUE	FALSE
ribo	Ara-4	ECB_02801	38.22521953113977	-3.1863699870249116	0.6007977821736017	9.144485273301052e-9	2.2105561106776257e-7	FALSE	TRUE
ribo	Ara-4	ECB_02802	15.809861441624149	-2.4100074175916717	0.6948080497786887	5.5609414521143155e-5	7.877024786731751e-4	FALSE	TRUE
ribo	Ara-4	ECB_02803	1.0713528107255528	-0.5278382128278467	1.080195428645415	0.09029555546979075	0.36746286031405767	FALSE	FALSE
ribo	Ara-4	ECB_02804	8.028040240017406	-2.9095869265015826	1.1233257581072176	0.0011896701053729774	0.01216790314572088	FALSE	FALSE
ribo	Ara-4	ECB_02805	2.291262165593323	-0.10954596504026412	0.9111550258441561	0.2563696954581376	0.6606139605812604	FALSE	FALSE
ribo	Ara-4	ECB_02806	0.5333294399426912	-0.2735199735455241	0.9379271764901895	0.2979678739644038	0.7003050859080615	FALSE	FALSE
ribo	Ara-4	ECB_02807	3.3605175866661607	-2.452540731444943	1.935108971302849	0.012805328280873876	0.09053434373010129	FALSE	FALSE
ribo	Ara-4	ECB_02808	3.2037859513782387	-1.727959266310872	1.6275483545741332	0.028349278609994463	0.16707450766211335	FALSE	FALSE
ribo	Ara-4	ECB_02809	1.8044857423859375	-1.507741590108847	2.6330334678089558	0.019001080148152622	0.1243231127359678	FALSE	FALSE
ribo	Ara-4	ECB_02810	0.5380233707828614	-0.22170617896505657	0.9253642330195293	0.3439960296163038	0.7391545333446208	FALSE	FALSE
ribo	Ara-4	ECB_02811	5.9630088973950155	-5.690553440067523	2.6930283152451855	2.622815346333399e-4	0.003160688224820278	FALSE	TRUE
ribo	Ara-4	ECB_02812	25.802514537945115	-4.905147371368836	0.88618311203758	1.3617108140524253e-8	3.214752372122597e-7	FALSE	TRUE
ribo	Ara-4	ECB_02813	0.2698776262819313	0.03815146187009225	0.8757262053363718	0.9310237094205864	NA	FALSE	FALSE
ribo	Ara-4	ECB_02814	303.717754546323	-4.072922033733229	0.3896312627102262	7.745608788055745e-27	1.4213192126082293e-24	FALSE	TRUE
ribo	Ara-4	ECB_02815	132.92736620534586	-3.7746921497667665	0.5492961409349283	1.7631758379833606e-13	8.725344524863587e-12	FALSE	TRUE
ribo	Ara-4	ECB_02817	243.40772506359139	-4.989025708085881	0.458645587930601	5.060562131427936e-29	1.021474466228729e-26	FALSE	TRUE
ribo	Ara-4	ECB_02818	186.33463538698717	-5.138637654393559	0.6145329780466142	3.3256682142075444e-17	2.9186353436425775e-15	FALSE	TRUE
ribo	Ara-4	ECB_02819	47.23892485031022	-3.867467566395586	0.6252356533465495	1.32515310585676e-10	4.115110067956723e-9	FALSE	TRUE
ribo	Ara-4	ECB_02820	9.6139966193604	-3.3218304050565566	0.95760979641089	1.0114451850865063e-4	0.0013794608824980494	FALSE	TRUE
ribo	Ara-4	ECB_02821	28.60906077564667	NA	2.857147293406573	2.912426672968896e-8	NA	TRUE	FALSE
ribo	Ara-4	ECB_02822	8.79366666021919	-6.601687636760749	2.683032585041224	2.9783254732177632e-5	4.469702578208219e-4	FALSE	TRUE
ribo	Ara-4	ECB_02825	495.1656740107093	NA	3.3494099096632635	1.9815356389262267e-17	NA	TRUE	FALSE
ribo	Ara-4	ECB_02826	239.43899190930392	NA	3.2376385593889716	1.786456888441071e-14	NA	TRUE	FALSE
ribo	Ara-4	ECB_02827	51.21817309128766	NA	2.951989263046776	6.064252590134311e-10	NA	TRUE	FALSE
ribo	Ara-4	ECB_02828	81.59252766386923	NA	3.0452528335837146	3.371484587787089e-11	NA	TRUE	FALSE
ribo	Ara-4	ECB_02829	3.7063353053808283	NA	2.639437830143586	0.0010649542514386365	NA	TRUE	FALSE
ribo	Ara-4	ECB_02831	1.9051712673870727	NA	2.8139047000883326	0.017192895479177912	NA	TRUE	FALSE
ribo	Ara-4	ECB_02832	0.2957950858786583	NA	0.9032903722110313	0.6968519958222847	NA	TRUE	FALSE
ribo	Ara-4	ECB_02833	0.38239881835928274	NA	0.9112470314603355	0.47409377811639275	NA	TRUE	FALSE
ribo	Ara-4	ECB_02834	1.998032116985664	NA	3.309228825726189	0.012474676406642196	NA	TRUE	FALSE
ribo	Ara-4	ECB_02835	11.430266565194472	NA	2.6875959717631828	4.778987556111004e-6	NA	TRUE	FALSE
ribo	Ara-4	ECB_02836	2.655130444463945	NA	2.927444919244196	0.004947337460141357	NA	TRUE	FALSE
ribo	Ara-4	ECB_02837	6.084637347156604	NA	2.6238110496599503	1.1536317893969047e-4	NA	TRUE	FALSE
ribo	Ara-4	ECB_02838	5.755614369941968	NA	2.652171492972918	1.918590424140921e-4	NA	TRUE	FALSE
ribo	Ara-4	ECB_02839	0.45279186475022554	NA	0.9112238640838273	0.46083965763141066	NA	TRUE	FALSE
ribo	Ara-4	ECB_02840	2.811511664008706	NA	2.7885743094176223	0.0036305123575241178	NA	TRUE	FALSE
ribo	Ara-4	ECB_02841	10.783966633675123	NA	2.715031670142495	9.227035668770477e-6	NA	TRUE	FALSE
ribo	Ara-4	ECB_02842	232.70927695752994	NA	3.2121435487243533	7.83183867617171e-15	NA	TRUE	FALSE
ribo	Ara-4	ECB_02843	4.209949518209532	NA	2.6312773970142223	7.581129258001313e-4	NA	TRUE	FALSE
ribo	Ara-4	ECB_02844	110.7484947816048	NA	3.0847952094306548	2.260704866623154e-12	NA	TRUE	FALSE
ribo	Ara-4	ECB_02845	20.028017145379522	NA	2.7575254102438755	1.811887321395155e-7	NA	TRUE	FALSE
ribo	Ara-4	ECB_02846	9.305709563572412	NA	2.6419289357741285	1.1328917314745579e-5	NA	TRUE	FALSE
ribo	Ara-4	ECB_02847	3.4402669908209877	NA	2.688315029322453	0.0016863922793485362	NA	TRUE	FALSE
ribo	Ara-4	ECB_02848	6.264488220902217	NA	2.6652714381468607	1.440482184056369e-4	NA	TRUE	FALSE
ribo	Ara-4	ECB_02849	3.9207862969104066	NA	2.6911876372493126	0.0010550753948169237	NA	TRUE	FALSE
ribo	Ara-4	ECB_02850	3.2062337567741146	NA	2.7318461773840053	0.0022958234961413674	NA	TRUE	FALSE
ribo	Ara-4	ECB_02851	5.861555161067868	NA	2.662291835092026	2.0069304681046547e-4	NA	TRUE	FALSE
ribo	Ara-4	ECB_02852	0.9435055516765988	NA	0.9764079493524269	0.15708983146888594	NA	TRUE	FALSE
ribo	Ara-4	ECB_02853	1.653555120802529	NA	1.8749678619295527	0.02600087597451237	NA	TRUE	FALSE
ribo	Ara-4	ECB_02854	5.906724407150354	NA	2.708895542250005	2.200043903340333e-4	NA	TRUE	FALSE
ribo	Ara-4	ECB_02855	5.3129670339932655	NA	2.6192656359095903	2.3808879396281866e-4	NA	TRUE	FALSE
ribo	Ara-4	ECB_02856	4.612687246207292	NA	2.6747112523049354	6.685513236904175e-4	NA	TRUE	FALSE
ribo	Ara-4	ECB_02857	1.547140829519644	-0.002146786797005647	0.7802741089502874	0.9950375918077072	0.9992121066428266	FALSE	FALSE
ribo	Ara-4	ECB_02858	7.121801568575602	-0.524371178849758	0.6269876230887318	0.2649269721446159	0.6722251329653138	FALSE	FALSE
ribo	Ara-4	ECB_02859	6.450476406169092	-0.030803252730733355	0.6059158605080128	0.9436892655852789	0.9890118289635959	FALSE	FALSE
ribo	Ara-4	ECB_02860	0.845982275154293	-0.30507911813417626	0.9107427555613945	0.3616670987839	0.7533798131014471	FALSE	FALSE
ribo	Ara-4	ECB_02861	1.1492879921918622	0.13643849877639236	0.8255359622885243	0.7076886284801671	0.9115977696560573	FALSE	FALSE
ribo	Ara-4	ECB_02862	2.135015677850825	0.2039182497300316	0.7585265142462141	0.6434113705938631	0.8918331906138525	FALSE	FALSE
ribo	Ara-4	ECB_02863	1.1642136603241442	NA	1.0989623716591324	0.08141647732196965	NA	TRUE	FALSE
ribo	Ara-4	ECB_02864	654.3653861898008	-0.8633756470635169	0.32130926267426635	0.003622611757071067	0.03168903313679384	FALSE	FALSE
ribo	Ara-4	ECB_02865	658.8700979446787	0.1406268247385064	0.26161244296360825	0.5759487174077489	0.8654778808636254	FALSE	FALSE
ribo	Ara-4	ECB_02866	31.828828369889937	0.1071901286323778	0.4077946114284331	0.7689983948015562	0.9353492912115962	FALSE	FALSE
ribo	Ara-4	ECB_02867	7.5053566660384385	0.5477590088593848	0.6801979599775391	0.2616474127669722	0.6672587525838704	FALSE	FALSE
ribo	Ara-4	ECB_02868	23.499304584576848	-0.708626670112928	0.46737466536295086	0.07799566937632837	0.33213978615214945	FALSE	FALSE
ribo	Ara-4	ECB_02869	37.04736591928136	0.2021708528748575	0.38673855273866364	0.5648285329495175	0.8584954350116434	FALSE	FALSE
ribo	Ara-4	ECB_02870	47.647681488721865	0.5867178808131045	0.39594511368141794	0.1035644972178247	0.40200949545034453	FALSE	FALSE
ribo	Ara-4	ECB_02871	8.106059646736405	-0.9225779878563142	0.7089769748761273	0.07606778935531205	0.3286732399666596	FALSE	FALSE
ribo	Ara-4	ECB_02872	1.363760724594632	0.10053532785445252	0.7949136581212725	0.7987009714231957	0.9469473778665025	FALSE	FALSE
ribo	Ara-4	ECB_02874	4.532829735830099	0.13860087560365686	0.6436908597766211	0.7629334448251839	0.9341711606791833	FALSE	FALSE
ribo	Ara-4	ECB_02875	3.76322124272895	0.10533265392889132	0.7098439933636965	0.8078296651644847	0.9515967015151615	FALSE	FALSE
ribo	Ara-4	ECB_02876	26.741679822778124	0.2224071710049766	0.3966624203005447	0.5340735380018051	0.8455092594900339	FALSE	FALSE
ribo	Ara-4	ECB_02877	241.50133222284342	-0.21404559157093409	0.29118655408824123	0.4345184944881827	0.7938522248646749	FALSE	FALSE
ribo	Ara-4	ECB_02878	15.9480437284693	0.5425656767510251	0.5716262803826909	0.24128576979728344	0.6408359557050218	FALSE	FALSE
ribo	Ara-4	ECB_02879	725.1508415087321	0.4129700138335203	0.3889077522318024	0.2427620785497888	0.642671438265006	FALSE	FALSE
ribo	Ara-4	ECB_02880	2532.350400273339	0.5931280875846316	0.39421545618435055	0.09767384927386406	0.38733725885912496	FALSE	FALSE
ribo	Ara-4	ECB_02881	691.5501691909593	0.542939415635888	0.32102009386423086	0.07133245948161863	0.31403395739072454	FALSE	FALSE
ribo	Ara-4	ECB_02882	65.54928231354197	NA	2.9885682210865947	8.863750816481176e-11	NA	TRUE	FALSE
ribo	Ara-4	ECB_02883	39.84926701856871	0.0464659255087657	0.40981765523350133	0.8995083767618318	0.9775565305858923	FALSE	FALSE
ribo	Ara-4	ECB_02884	269.8091917559264	0.15925529068399935	0.3558331946521501	0.62818431976168565	0.8892261134827403	FALSE	FALSE
ribo	Ara-4	ECB_02885	75.47866763884404	-0.22329384030655824	0.39182540922775005	0.5264593637648818	0.8421722241360701	FALSE	FALSE
ribo	Ara-4	ECB_02886	3.5587263881896014	NA	2.634408050016374	0.0013003398030861336	NA	TRUE	FALSE
ribo	Ara-4	ECB_02887	3.339913419506943	0.3221114172937906	0.7042591479377857	0.4893399436444574	0.8281571384416574	FALSE	FALSE
ribo	Ara-4	ECB_02888	335.8326776808575	0.254037014252825	0.30620905210353705	0.3797190180364886	0.7683837974001526	FALSE	FALSE
ribo	Ara-4	ECB_02889	326.04874377432986	8.001884380900975e-4	0.27690232749555943	0.9991772725467286	0.9998659488951289	FALSE	FALSE
ribo	Ara-4	ECB_02890	223.9848620915851	0.27285110776453575	0.3297904489331213	0.37683728565398	0.7676599356098972	FALSE	FALSE
ribo	Ara-4	ECB_02891	581.1171207447674	0.3826417593652995	0.3102883714278315	0.19066109743000506	0.5638819416299857	FALSE	FALSE
ribo	Ara-4	ECB_02892	78.3592474326545	-0.15161485859953144	0.33184990967413586	0.6211419894429955	0.888218319285769	FALSE	FALSE
ribo	Ara-4	ECB_02893	24.428705864635035	-0.2999575679809878	0.5395130848337976	0.47892949635894655	0.8231148658457038	FALSE	FALSE
ribo	Ara-4	ECB_02894	26.796325115583087	0.6877841078030383	0.4858308302459005	0.09731353256225407	0.38666804227738155	FALSE	FALSE
ribo	Ara-4	ECB_02895	4.056485249334486	0.10946763966152896	0.6566444619843435	0.8108074478638185	0.9519601923592413	FALSE	FALSE
ribo	Ara-4	ECB_02896	86.22141723318401	0.5637671620046792	0.3510342406496412	0.08278006909968856	0.3441638918181696	FALSE	FALSE
ribo	Ara-4	ECB_02897	19.239131856771014	0.23974136667187593	0.4604628267940272	0.5454007289280223	0.8524129859397699	FALSE	FALSE
ribo	Ara-4	ECB_02898	58.31163609843635	0.2561416605752756	0.35696529557372064	0.43447510370195436	0.7938522248646749	FALSE	FALSE
ribo	Ara-4	ECB_02899	0.23789400939704564	0.1539580673989295	0.9087274718896236	0.6756700116043872	NA	FALSE	FALSE
ribo	Ara-4	ECB_02900	370.02675025418966	0.14376661240413552	0.31019336428954053	0.6232368522461422	0.8887344304195254	FALSE	FALSE
ribo	Ara-4	ECB_02901	858.4231544067895	-0.26602096180334317	0.3776956729604059	0.4335710691747384	0.7938522248646749	FALSE	FALSE
ribo	Ara-4	ECB_02902	846.1959616681708	0.5721804799027497	0.3459786844375868	0.07494029564396512	0.32635811598132386	FALSE	FALSE
ribo	Ara-4	ECB_02903	155.96129796517565	0.5907773067672335	0.3081213987646358	0.04223069297031823	0.21998104196280605	FALSE	FALSE
ribo	Ara-4	ECB_02904	377.8464321669732	0.5933056089843523	0.3222622809427634	0.04986862939434435	0.24885000848574554	FALSE	FALSE
ribo	Ara-4	ECB_02905	173.25138252961162	0.08697244786323123	0.40695909271684083	0.8127767523017664	0.9519601923592413	FALSE	FALSE
ribo	Ara-4	ECB_02906	129.82317808954133	0.20376301238680775	0.3357067878439702	0.5144280219239539	0.8380734158623897	FALSE	FALSE
ribo	Ara-4	ECB_02907	2001.0189226191933	0.10785728613672368	0.2490809045041124	0.653981961501944	0.8941487517214796	FALSE	FALSE
ribo	Ara-4	ECB_02908	65.77649231560507	0.30412341473632104	0.37488118965091133	0.3725520628127415	0.7645837826713245	FALSE	FALSE
ribo	Ara-4	ECB_02909	388.34166292890563	0.23165191412365302	0.2820492891110508	0.3885849776978401	0.7741016823596552	FALSE	FALSE
ribo	Ara-4	ECB_02910	881.5961124378322	-0.004818425806082152	0.274074298057608	0.9835864054499915	0.9985902785513658	FALSE	FALSE
ribo	Ara-4	ECB_02911	49.07611484941547	-0.5987244975397215	0.4166508564803159	0.10317042694600483	0.4012514581705409	FALSE	FALSE
ribo	Ara-4	ECB_02912	228.9731891233924	-0.5352681588588006	0.2985428319685278	0.05488351991042547	0.2658749317856658	FALSE	FALSE
ribo	Ara-4	ECB_02913	706.9435703549133	-0.06268019265910718	0.42658329225039293	0.8658680946491167	0.9705743611503624	FALSE	FALSE
ribo	Ara-4	ECB_02914	362.74275715794454	-0.3560741136873034	0.3186929916593936	0.22860915038416063	0.6235777973654435	FALSE	FALSE
ribo	Ara-4	ECB_02915	5.62029219543741	0.11531784625252724	0.6450215458104259	0.7976898243369046	0.9464606485839979	FALSE	FALSE
ribo	Ara-4	ECB_02916	4.315971272894635	-0.24868465427384057	0.68790546112897355	0.5926662115078869	0.873853689973669	FALSE	FALSE
ribo	Ara-4	ECB_02917	1.8655316706028477	-0.23648852811940493	0.7899195437481835	0.5816012476527206	0.8687955067657781	FALSE	FALSE
ribo	Ara-4	ECB_02918	12.223587960690063	-1.0163959564428178	0.6511932978786901	0.040535886848501845	0.2147550855740183	FALSE	FALSE
ribo	Ara-4	ECB_02919	106.85272414962657	-1.048424388402097	0.5735414480763036	0.022601732521604762	0.14256749092143503	FALSE	FALSE
ribo	Ara-4	ECB_02920	2.1870444261748903	0.377895445358815	0.80021428925992	0.40317365834543645	0.779688050587258	FALSE	FALSE
ribo	Ara-4	ECB_02921	5.648064724412571	0.6867067757981385	0.7237330515527984	0.18266392419219965	0.5498987784965772	FALSE	FALSE
ribo	Ara-4	ECB_02922	799.5396967363945	-7.247035204913384e-6	0.2630927316437748	0.9955869921165644	0.9992121066428266	FALSE	FALSE
ribo	Ara-4	ECB_02923	584.8889110248729	-0.15403930456383072	0.27178277800859524	0.5507629360728912	0.8541789521186416	FALSE	FALSE
ribo	Ara-4	ECB_02924	360.70867559605335	0.12905688910369736	0.2895144815515878	0.6396452050291006	0.8918331906138525	FALSE	FALSE
ribo	Ara-4	ECB_02925	357.14450902464466	0.22577863466731954	0.43850168702209685	0.5596712809510807	0.8572303092669663	FALSE	FALSE
ribo	Ara-4	ECB_02926	349.5195634947897	0.23992688107952526	0.25735140939893875	0.3321143243716164	0.732298430865471	FALSE	FALSE
ribo	Ara-4	ECB_02927	492.5493044340927	-0.08677520398769485	0.3125118023038526	0.7647444121889568	0.9348510609535211	FALSE	FALSE
ribo	Ara-4	ECB_02928	91.09124614630025	-0.5106111930982676	0.4409925174215305	0.1767165046162332	0.5441791000381035	FALSE	FALSE
ribo	Ara-4	ECB_02929	106.22518286624788	-0.5078145812278998	0.3122686218140482	0.08138278677590792	0.34059929424745233	FALSE	FALSE
ribo	Ara-4	ECB_02930	310.5426779720296	-1.539191822062294	0.351027228824138	2.1672967795090963e-6	3.9589941623883355e-5	FALSE	TRUE
ribo	Ara-4	ECB_02931	1.6108739001688137	0.05829043759909337	0.7859115262698426	0.8823932081642885	0.9750910170789722	FALSE	FALSE
ribo	Ara-4	ECB_02932	2.3913508889029456	0.25343243129946946	0.753896077781499	0.5698889387937223	0.8606964631164447	FALSE	FALSE
ribo	Ara-4	ECB_02933	1.903388025161598	0.36173421136882433	0.7916530016911953	0.4347425065605894	0.7938522248646749	FALSE	FALSE
ribo	Ara-4	ECB_02934	275.5128882529442	0.404898789930392	0.3330243511443085	0.19244360209362413	0.5665113990167031	FALSE	FALSE
ribo	Ara-4	ECB_02935	3043.8413936016977	0.3055532473035389	0.4501147548622348	0.43922849730352787	0.7951414545355794	FALSE	FALSE
ribo	Ara-4	ECB_02936	145.58774691626698	0.5118829141871009	0.39999389345285685	0.15674540256531105	0.5088660927084876	FALSE	FALSE
ribo	Ara-4	ECB_02937	2706.7443159160252	-0.4376327263129951	0.3018318830989639	0.12033303886951656	0.43984017529145647	FALSE	FALSE
ribo	Ara-4	ECB_02938	217.43010692373653	-0.35955901778301685	0.385000296831128	0.2977941926532571	0.7003050859080615	FALSE	FALSE
ribo	Ara-4	ECB_02939	404.5367776545358	0.7601059245792996	0.40669443926417476	0.03884023579886323	0.20934316678239104	FALSE	FALSE
ribo	Ara-4	ECB_02940	116.47226247997165	0.5774625743304351	0.31947587913415654	0.054389405052556884	0.2653697439938567	FALSE	FALSE
ribo	Ara-4	ECB_02941	21.408339780086145	-0.37360312189915873	0.430521618412566	0.322354090103463	0.7257911108464473	FALSE	FALSE
ribo	Ara-4	ECB_02942	127.90548753294041	-0.6111152244328353	0.45438468950794647	0.11727413239876806	0.4327565562100792	FALSE	FALSE
ribo	Ara-4	ECB_02943	3.2268072390495117	-0.2432182845681762	0.7073802456861034	0.5910074330604295	0.8736188744824389	FALSE	FALSE
ribo	Ara-4	ECB_02944	86.04837131935297	-0.35425799997728574	0.3381527176245299	0.2528713176818366	0.6564870078020335	FALSE	FALSE
ribo	Ara-4	ECB_02945	7.4016725223799265	0.24420593473075808	0.631903943486902	0.601317839222246	0.8784279057016696	FALSE	FALSE
ribo	Ara-4	ECB_02946	2.399431991752695	-0.27149264896624137	0.8102649191375568	0.4938898558802545	0.8297267366577559	FALSE	FALSE
ribo	Ara-4	ECB_02947	1.308653001668984	-0.16358413352685475	0.8054201822986324	0.6664220531206931	0.8988793279145466	FALSE	FALSE
ribo	Ara-4	ECB_02948	0.8240054720307693	0.033649947377565576	0.8251403460768798	0.923781113703265	0.9848469052766793	FALSE	FALSE
ribo	Ara-4	ECB_02949	4.585814935475625	0.23356593338387704	0.6644979861113376	0.6194702123035392	0.886808952861485	FALSE	FALSE
ribo	Ara-4	ECB_02950	11.808324293378966	-0.267693809129353	0.5291205066631192	0.5342814270396523	0.8455092594900339	FALSE	FALSE
ribo	Ara-4	ECB_02951	37.206117233021736	0.20831929916390268	0.43225315392884206	0.5873403643230559	0.8712495834448091	FALSE	FALSE
ribo	Ara-4	ECB_02952	2.148928774868131	-0.01182623229867945	0.7690229276163258	0.9754982049297617	0.9968366216763018	FALSE	FALSE
ribo	Ara-4	ECB_02953	106.78742389541416	0.9633047252239529	0.4153998058670701	0.010323575822198523	0.07589458403375017	FALSE	FALSE
ribo	Ara-4	ECB_02954	27.981905936894865	-0.07481011205782197	0.40556270130387134	0.8347535394000771	0.9609067689073599	FALSE	FALSE
ribo	Ara-4	ECB_02955	2.4741113459605377	0.7582802740781891	0.9843114314436999	0.14940195547667706	0.49646040546291503	FALSE	FALSE
ribo	Ara-4	ECB_02956	198.04361841256315	-0.1171346760115866	0.3227937974770932	0.6959588917893198	0.9074890329953114	FALSE	FALSE
ribo	Ara-4	ECB_02957	53.105711379861866	-0.5152476133578735	0.378525494004992	0.1286653566790184	0.4588533965664287	FALSE	FALSE
ribo	Ara-4	ECB_02958	2212.5878817232706	-1.1807016651789244	0.259721508482748	1.8489006992702504e-6	3.4082247136776264e-5	FALSE	TRUE
ribo	Ara-4	ECB_02959	10.747471756283385	-0.3326188727514112	0.5234507094183029	0.4366074719574341	0.7944782582063937	FALSE	FALSE
ribo	Ara-4	ECB_02960	51.954440069978034	0.2669497961327225	0.37355855812189814	0.4340701530784693	0.7938522248646749	FALSE	FALSE
ribo	Ara-4	ECB_02961	92.55300778522995	0.2424170832780731	0.3612924188911854	0.46568849889625724	0.8151898763500433	FALSE	FALSE
ribo	Ara-4	ECB_02962	10.902012975751568	NA	2.7258109642921347	1.2268928430131212e-5	NA	TRUE	FALSE
ribo	Ara-4	ECB_02963	312.0475963136754	-0.08389874284780932	0.3121064131846915	0.7724670338388718	0.9364712959782359	FALSE	FALSE
ribo	Ara-4	ECB_02964	205.7081207322452	-0.6544741600596374	0.2857980017567272	0.014837647190165067	0.1020435804202664	FALSE	FALSE
ribo	Ara-4	ECB_02965	68.05201587834188	0.09111897707431904	0.3479876191339364	0.778760706656912	0.9388718515182869	FALSE	FALSE
ribo	Ara-4	ECB_02966	56.565760454968284	0.21055329930206304	0.3644843824733211	0.5306350934194843	0.8437077085996292	FALSE	FALSE
ribo	Ara-4	ECB_02967	484.2330852795605	-0.33520047649673546	0.3184599145354395	0.2567508803943517	0.6606139605812604	FALSE	FALSE
ribo	Ara-4	ECB_02968	53.11359938846649	-0.08286446510498977	0.39277098206067257	0.8137636336215935	0.9519601923592413	FALSE	FALSE
ribo	Ara-4	ECB_02969	26.236174790005414	0.313700597278166	0.4050990616312595	0.38908941938378433	0.7741016823596552	FALSE	FALSE
ribo	Ara-4	ECB_02970	12.069101767173093	0.30059330493620867	0.5154292541465848	0.48258445929939936	0.8251560619193881	FALSE	FALSE
ribo	Ara-4	ECB_02971	32.133062523914624	0.2662562997550066	0.4567980213496162	0.5043427502336675	0.832833168662518	FALSE	FALSE
ribo	Ara-4	ECB_02972	174.1621969147043	-0.905410153971589	0.3579252510353432	0.005471986641375147	0.0440926348727175	FALSE	FALSE
ribo	Ara-4	ECB_02973	0.8088796044788271	0.25224291505988894	0.8671083290448883	0.49629916136556324	0.8311909169020476	FALSE	FALSE
ribo	Ara-4	ECB_02974	101.35625372920619	NA	3.0608381710541925	3.717537425392632e-12	NA	TRUE	FALSE
ribo	Ara-4	ECB_02975	27.38004977998584	0.20794642100797014	0.4567688225098594	0.6022204704534055	0.8784279057016696	FALSE	FALSE
ribo	Ara-4	ECB_02976	65.88059578689135	0.041952754335520696	0.43747660740023536	0.9146975313850204	0.9828281101119536	FALSE	FALSE
ribo	Ara-4	ECB_02977	37.44806856673393	0.3705619292095299	0.38629847795336875	0.2916984202782365	0.6971792322620564	FALSE	FALSE
ribo	Ara-4	ECB_02978	9.40762330306409	0.1623863872787603	0.5699688384176512	0.7196224756039263	0.9193404854471678	FALSE	FALSE
ribo	Ara-4	ECB_02979	14.127088561561349	-0.39563229618581486	0.5783156801554477	0.38383999237180566	0.7720631098091677	FALSE	FALSE
ribo	Ara-4	ECB_02980	6.5116188964035375	-1.0847616276569025	0.8944478290552105	0.05987283913836083	0.280402148029655	FALSE	FALSE
ribo	Ara-4	ECB_02981	42.65495280456089	3.4695847287753185	0.4642376139671166	1.3044297882818136e-14	8.101512392759511e-13	FALSE	TRUE
ribo	Ara-4	ECB_02982	1.8859704210759816	-0.4094464091732102	0.8669337516876808	0.32735014085634373	0.7303947852967466	FALSE	FALSE
ribo	Ara-4	ECB_02983	18.960619917332735	-1.0952162404419286	0.5444498927921295	0.015140425354737305	0.10377232114953226	FALSE	FALSE
ribo	Ara-4	ECB_02984	0.6966240794385332	0.16455140662116072	0.8500333127188453	0.6485554034171039	0.8932849415199073	FALSE	FALSE
ribo	Ara-4	ECB_02985	0.344476996183135	-0.15113703501212275	0.9092748575294034	0.5046761690833081	NA	FALSE	FALSE
ribo	Ara-4	ECB_02986	0.19354637459972648	-0.08061823516289429	0.9017359568974211	0.7169126930116815	NA	FALSE	FALSE
ribo	Ara-4	ECB_02987	0.47578801879409127	0.2872862289269398	0.9461974363687473	0.3941744460938891	0.7753191078288245	FALSE	FALSE
ribo	Ara-4	ECB_02988	1.2546925816605747	0.3080017113763127	0.8426531057161023	0.44751763002468536	0.8004557697871754	FALSE	FALSE
ribo	Ara-4	ECB_02989	29.81555245914959	-0.11730953668666573	0.4159479290138373	0.7499472116042851	0.9301603469843129	FALSE	FALSE
ribo	Ara-4	ECB_02990	52.63846938396445	0.4333345628536071	0.34254590292627213	0.17202991992238575	0.5362741977844628	FALSE	FALSE
ribo	Ara-4	ECB_02991	3.7656157976321136	0.5575769867957684	0.7506646520287609	0.26590749990857193	0.6742893072430307	FALSE	FALSE
ribo	Ara-4	ECB_02992	2.418640574947661	0.1180178488052911	0.7304312633001991	0.7860848089573068	0.9409008964148079	FALSE	FALSE
ribo	Ara-4	ECB_02993	8.92449037107946	0.025903645555416813	0.5401009371670757	0.953671592886191	0.9904859187821613	FALSE	FALSE
ribo	Ara-4	ECB_02994	233.53253459461428	-0.6656083940015134	0.39424552681065533	0.05743510109681467	0.27306361279450037	FALSE	FALSE
ribo	Ara-4	ECB_02995	10.500048235552496	-0.11594320044349402	0.5432237533078464	0.7861428594518571	0.9409008964148079	FALSE	FALSE
ribo	Ara-4	ECB_02996	153.89194285424492	-0.4152431512487704	0.2880032177333262	0.1255192592120351	0.451623216968793	FALSE	FALSE
ribo	Ara-4	ECB_02997	4.702425213485049	0.43299536395979726	0.7190964987065592	0.3779446767608572	0.7678725013002419	FALSE	FALSE
ribo	Ara-4	ECB_02998	7.640826488847981	-0.0017279685850063418	0.5784147062294662	0.9954665197337572	0.9992121066428266	FALSE	FALSE
ribo	Ara-4	ECB_02999	3.890209797441116	-0.10916468712300575	0.7024423604204972	0.8090936918378339	0.9516067243192919	FALSE	FALSE
ribo	Ara-4	ECB_03000	6.398005138151085	0.34086573588315605	0.6086121865664946	0.4676152114999266	0.8166662111040052	FALSE	FALSE
ribo	Ara-4	ECB_03001	18.4228370749091	-0.3928040110026849	0.5144876961493313	0.3524826639451218	0.7450117876159459	FALSE	FALSE
ribo	Ara-4	ECB_03002	29.788954929687172	-0.042307314795744594	0.3888613477115906	0.903064636244119	0.9786828479796503	FALSE	FALSE
ribo	Ara-4	ECB_03003	5.637245129439576	0.3405006873749489	0.6269559038895081	0.46820639883841675	0.8167609531413227	FALSE	FALSE
ribo	Ara-4	ECB_03004	3.466216363850488	-0.005039787800664408	0.7200474563226869	0.9892486998960675	0.9985902785513658	FALSE	FALSE
ribo	Ara-4	ECB_03005	2.802971064991288	-0.5466814964673958	0.8709566331159211	0.2586430131335199	0.6625778001923174	FALSE	FALSE
ribo	Ara-4	ECB_03006	1.6279973165388146	-0.12571062326844026	0.7943211746337302	0.7518197111835645	0.930704905865011	FALSE	FALSE
ribo	Ara-4	ECB_03007	1.8221626432195628	-0.09901015076571539	0.7683206207684533	0.8088888486796353	0.9516067243192919	FALSE	FALSE
ribo	Ara-4	ECB_03008	4.171363645562908	0.22102378073018947	0.6469441369490013	0.6350280305300122	0.8916325963758286	FALSE	FALSE
ribo	Ara-4	ECB_03009	5.715841383841528	-0.19644447485230326	0.7081823680790555	0.6557041102586395	0.8945851615796309	FALSE	FALSE
ribo	Ara-4	ECB_03010	1.6610657519614398	-0.07632604854714563	0.794781300164788	0.844311914078987	0.9627784976297586	FALSE	FALSE
ribo	Ara-4	ECB_03011	19.20064332729581	0.0706605897109638	0.46983474962354566	0.8628935477842766	0.9698130928193718	FALSE	FALSE
ribo	Ara-4	ECB_03012	15.386379469123067	0.09994366333428632	0.4843543313092314	0.8106923866371347	0.9519601923592413	FALSE	FALSE
ribo	Ara-4	ECB_03013	383.41266279891676	0.3599919610821071	0.27582058066818155	0.17132856300011892	0.5357501230298064	FALSE	FALSE
ribo	Ara-4	ECB_03014	288.6468278165709	0.2085134249315283	0.3012471780270473	0.46396757080716006	0.8136564219585166	FALSE	FALSE
ribo	Ara-4	ECB_03015	16.252696412969787	0.23794656368318426	0.4991433086086231	0.5745627326279983	0.8645209659408233	FALSE	FALSE
ribo	Ara-4	ECB_03016	142.44000947019953	-0.3184347160125403	0.29732081897954094	0.25316488509309826	0.6564870078020335	FALSE	FALSE
ribo	Ara-4	ECB_03017	318.6722993005093	-0.2535660797901688	0.2888735654445597	0.35065601574255745	0.7445394655785428	FALSE	FALSE
ribo	Ara-4	ECB_03018	157.70676073244897	0.8430367040341824	0.4355177323661559	0.02987515423068863	0.17430657019766832	FALSE	FALSE
ribo	Ara-4	ECB_03019	53.530656560427296	-0.06583861693415154	0.39137278497564376	0.8504618530776678	0.9657706050280014	FALSE	FALSE
ribo	Ara-4	ECB_03020	7.470274071911172	0.11319052150857385	0.5702025745284426	0.8024411536914038	0.9485958821236302	FALSE	FALSE
ribo	Ara-4	ECB_03021	21.08952730628729	0.29577684921427605	0.43904837678160846	0.44742893274852513	0.8004557697871754	FALSE	FALSE
ribo	Ara-4	ECB_03022	26.590005280354696	0.05025322328725479	0.40207787945441703	0.8901828344981667	0.9768027835246631	FALSE	FALSE
ribo	Ara-4	ECB_03023	436.47266779809684	-0.46780494229616487	0.45163635103976285	0.2277957183698084	0.6226210663906001	FALSE	FALSE
ribo	Ara-4	ECB_03024	217.7827846378822	-0.1888528281409469	0.3144294060164431	0.5191299677620633	0.8389622417355683	FALSE	FALSE
ribo	Ara-4	ECB_03025	10.787466761751507	0.2276239306185866	0.5662161275327631	0.6143371924423486	0.8842120327878661	FALSE	FALSE
ribo	Ara-4	ECB_03026	18.57747828274366	-0.6255280838647352	0.774050571393676	0.2047119189429979	0.5840314394059448	FALSE	FALSE
ribo	Ara-4	ECB_03027	1209.2146034332234	-0.12830107548059339	0.33054135186649836	0.6745384796334907	0.9007978307245789	FALSE	FALSE
ribo	Ara-4	ECB_03028	193.49062940527793	NA	3.2126236630413256	1.0155117402012292e-13	NA	TRUE	FALSE
ribo	Ara-4	ECB_03029	2041.6289847723156	0.1510194443262312	0.3595494894175994	0.6492666893946633	0.8936023728603616	FALSE	FALSE
ribo	Ara-4	ECB_03030	529.0329276864019	0.1286609327410598	0.3362503051315925	0.6818769700568015	0.9016821360854176	FALSE	FALSE
ribo	Ara-4	ECB_03031	6835.859685475034	0.2486133604967793	0.2820342509296841	0.3515721692995867	0.7450117876159459	FALSE	FALSE
ribo	Ara-4	ECB_03032	4700.910782607065	0.23142262756054552	0.38137018353525676	0.5066032576421455	0.8337371997967149	FALSE	FALSE
ribo	Ara-4	ECB_03033	319.5099662718192	0.23975079387898235	0.36009326657109664	0.46972978953526917	0.8177227944604923	FALSE	FALSE
ribo	Ara-4	ECB_03034	363.577502692272	-0.4249122350966862	0.3594657599312303	0.19214607438006215	0.5665113990167031	FALSE	FALSE
ribo	Ara-4	ECB_03035	4521.933795285421	0.05326954807828351	0.32944282112667195	0.8652644067142929	0.9705139438665735	FALSE	FALSE
ribo	Ara-4	ECB_03036	2288.7819872765335	-0.04714604948897518	0.3048749409970238	0.8675084748437978	0.9706818923222386	FALSE	FALSE
ribo	Ara-4	ECB_03037	1097.6703157046811	-0.009871160151336938	0.34700220591578435	0.9737338318337884	0.9956847718118044	FALSE	FALSE
ribo	Ara-4	ECB_03038	1869.1122191247844	0.2975619578234795	0.33201382632785104	0.3376900642682944	0.7336341545765608	FALSE	FALSE
ribo	Ara-4	ECB_03039	10.191914362869355	0.7261386101476576	0.5792266275730492	0.1217325624083325	0.44313287145395697	FALSE	FALSE
ribo	Ara-4	ECB_03040	1034.60180383487	0.34596707530156506	0.34274204540128517	0.2776874021021778	0.6864202968821433	FALSE	FALSE
ribo	Ara-4	ECB_03041	1169.0567742853686	0.25673244727072625	0.27352668099659017	0.3266402835345066	0.729973652732025	FALSE	FALSE
ribo	Ara-4	ECB_03042	111.93127703235216	0.9250164840024376	0.3848611967645651	0.008606733469150647	0.06506626032764262	FALSE	FALSE
ribo	Ara-4	ECB_03043	3380.571692902144	-0.19071514555971703	0.28838621557697297	0.4817069569612364	0.8247035560867308	FALSE	FALSE
ribo	Ara-4	ECB_03044	601.839419599946	0.28425307988150356	0.3261767579022772	0.3519106565180527	0.7450117876159459	FALSE	FALSE
ribo	Ara-4	ECB_03045	308.83410960008445	0.07255217235486838	0.3900075166712036	0.8388139587476539	0.9617499375819655	FALSE	FALSE
ribo	Ara-4	ECB_03046	1267.9402756151662	-0.05492648563340253	0.3654806516389042	0.867877809728383	0.9707137658687668	FALSE	FALSE
ribo	Ara-4	ECB_03047	310.95531952762184	0.5669629839663554	0.3630342219431164	0.08981773341902448	0.36625675738646646	FALSE	FALSE
ribo	Ara-4	ECB_03048	456.5501083877853	0.17321280809701428	0.33546838667400264	0.5800273884856755	0.8684608641953485	FALSE	FALSE
ribo	Ara-4	ECB_03049	44.994310814362954	0.3614100524660854	0.3895022388757378	0.3077442353891644	0.7103278892315934	FALSE	FALSE
ribo	Ara-4	ECB_03050	3641.530106788344	0.08484568240383121	0.34737300522363523	0.7933810353085504	0.9448021355577044	FALSE	FALSE
ribo	Ara-4	ECB_03051	3603.751186690883	0.7900638981372111	0.4424415243953275	0.04497305940370398	0.23128183543025857	FALSE	FALSE
ribo	Ara-4	ECB_03052	348.6158913727032	0.14584809236294757	0.2905733554269731	0.5974465951897603	0.876660746364075	FALSE	FALSE
ribo	Ara-4	ECB_03053	10.784254421942487	0.18673175178332638	0.5466623993095795	0.6713439543464661	0.8998059574026174	FALSE	FALSE
ribo	Ara-4	ECB_03054	956.0754537155319	0.3740983667363287	0.38589005648469965	0.2869424097686893	0.693422132284423	FALSE	FALSE
ribo	Ara-4	ECB_03055	379.93373551113666	0.29981271647912766	0.3776784580983451	0.3851670408348757	0.7722325219078695	FALSE	FALSE
ribo	Ara-4	ECB_03056	95.24854198010634	-0.023950055927939095	0.3119488248711527	0.9335602324868194	0.9862683938370539	FALSE	FALSE
ribo	Ara-4	ECB_03057	642.4460961248507	-0.240961454539437	0.2677282006027615	0.3431347765064849	0.7391545333446208	FALSE	FALSE
ribo	Ara-4	ECB_03058	480.5093168202337	-0.03405487147968546	0.27806975148710156	0.896199425468214	0.9769981689660743	FALSE	FALSE
ribo	Ara-4	ECB_03059	345.7907438287388	0.019181036272594456	0.32211582527023924	0.951394769624679	0.9900026562731388	FALSE	FALSE
ribo	Ara-4	ECB_03060	505.1808413071755	0.007995429615465708	0.26901197830489776	0.9761828469043802	0.9968366216763018	FALSE	FALSE
ribo	Ara-4	ECB_03061	132.31579274274168	-0.052830751876684845	0.3227166229843174	0.8598139898849502	0.96768025569153715	FALSE	FALSE
ribo	Ara-4	ECB_03062	218.6268466213612	-0.6471580129833865	0.32237634716537844	0.029878659048002597	0.17430657019766832	FALSE	FALSE
ribo	Ara-4	ECB_03063	338.39267910164466	-0.3226759008040861	0.29718503057248385	0.24703345134951857	0.6476479906707874	FALSE	FALSE
ribo	Ara-4	ECB_03064	176.14749585844893	-0.047723991226242234	0.31158979559822136	0.8689919090278213	0.9712871355597423	FALSE	FALSE
ribo	Ara-4	ECB_03065	285.4005819362349	0.3028791334856457	0.28123687437996236	0.25820700879410796	0.6622501235716733	FALSE	FALSE
ribo	Ara-4	ECB_03066	867.0077732340818	-0.24492982757172738	0.2799437450543395	0.354365168429545	0.746645190474986	FALSE	FALSE
ribo	Ara-4	ECB_03067	850.7682537005677	0.08275287726954088	0.25077904508849647	0.7328071378608677	0.9223171404676134	FALSE	FALSE
ribo	Ara-4	ECB_03068	412.24591698245854	-0.49394499692393407	0.3794242724982025	0.1469056117789083	0.49424997335375837	FALSE	FALSE
ribo	Ara-4	ECB_03069	380.6124982081339	-0.12420459014541986	0.30040451070602936	0.658841889996939	0.8946332693971217	FALSE	FALSE
ribo	Ara-4	ECB_03070	372.31442474343936	-0.3997887857839731	0.2939433255810284	0.14692755982114603	0.49424997335375837	FALSE	FALSE
ribo	Ara-4	ECB_03071	74.55611457624174	-0.6011548308823925	0.37440241988007084	0.07612274866946775	0.3286732399666596	FALSE	FALSE
ribo	Ara-4	ECB_03072	1465.561593719759	-0.5090698568581369	0.32715816873614034	0.091297552502558	0.370381614537477	FALSE	FALSE
ribo	Ara-4	ECB_03073	167.90469856786433	0.25920623172746887	0.3802978098656219	0.45657641512141595	0.8077176587110869	FALSE	FALSE
ribo	Ara-4	ECB_03074	198.38201146615768	NA	3.2037034237682027	6.930596639228617e-14	NA	TRUE	FALSE
ribo	Ara-4	ECB_03075	814.3285434080284	-0.5691757163385208	0.3701296499495496	0.0881042622511427	0.3603616076067509	FALSE	FALSE
ribo	Ara-4	ECB_03076	8.967276015972248	-0.0076523830693299485	0.6337892779910363	0.9849334011801657	0.9985902785513658	FALSE	FALSE
ribo	Ara-4	ECB_03078	5233.890428572177	-0.10065356557948696	0.3483380921396158	0.7524152003550912	0.930704905865011	FALSE	FALSE
ribo	Ara-4	ECB_03079	34.236495471680286	0.34932344753044786	0.4038659887023791	0.3345850294064437	0.732408041052485	FALSE	FALSE
ribo	Ara-4	ECB_03080	210.5648123139356	-0.3791618166276999	0.3610321916920476	0.24749903650512695	0.6476479906707874	FALSE	FALSE
ribo	Ara-4	ECB_03081	21.015341148544522	0.2238137144925449	0.42134483349076607	0.5503240730098531	0.8541789521186416	FALSE	FALSE
ribo	Ara-4	ECB_03082	10.109807339344073	0.43639257674798104	0.6125728425236214	0.3551577082040792	0.7475347591344462	FALSE	FALSE
ribo	Ara-4	ECB_03083	12.719527725860292	0.1302277129465024	0.4988031529520398	0.7576878797245533	0.9317045295303142	FALSE	FALSE
ribo	Ara-4	ECB_03084	10.429634399663806	0.06510360567594506	0.5161453338636509	0.879839564211238	0.9750910170789722	FALSE	FALSE
ribo	Ara-4	ECB_03085	23.100615538165894	0.4557828883716231	0.4648912595030963	0.2551489615886109	0.6602797166238604	FALSE	FALSE
ribo	Ara-4	ECB_03086	163.33297835572384	-0.3597064921700626	0.28850317583328555	0.18524789076583426	0.5535497668554203	FALSE	FALSE
ribo	Ara-4	ECB_03087	9.830345464986161	-0.23776864554594931	0.6219178297120357	0.5944916453768652	0.874622001598544	FALSE	FALSE
ribo	Ara-4	ECB_03088	476.25380912468233	-0.03983586922895106	0.257972228880683	0.8706257946224024	0.9718499998138664	FALSE	FALSE
ribo	Ara-4	ECB_03089	1702.5490426550411	-0.2514971301853974	0.24413083720970316	0.282203078305221	0.6912470064286809	FALSE	FALSE
ribo	Ara-4	ECB_03090	3139.7290360353945	0.4272254494936494	0.4389260081729931	0.27148562784541136	0.6800413931202806	FALSE	FALSE
ribo	Ara-4	ECB_03091	2910.716066554818	0.49310643857393566	0.42432398765232326	0.19328829961042945	0.567082024365773	FALSE	FALSE
ribo	Ara-4	ECB_03092	177.63257458412636	-0.03009770769365222	0.3054123095236976	0.9149962877206352	0.9828281101119536	FALSE	FALSE
ribo	Ara-4	ECB_03093	1170.7978319689128	-0.45270431926929244	0.3444166587258197	0.15065543279695745	0.5000838534465298	FALSE	FALSE
ribo	Ara-4	ECB_03094	164.59476602528983	-0.2020732986927437	0.3547810456483413	0.5338607254666368	0.8455092594900339	FALSE	FALSE
ribo	Ara-4	ECB_03095	158.09679531378464	-0.06116005558775656	0.33098765996543617	0.8407949168907469	0.9617499375819655	FALSE	FALSE
ribo	Ara-4	ECB_03096	2103.471083821125	0.44333437112421176	0.3014781198222052	0.11930353064919032	0.4382423596276445	FALSE	FALSE
ribo	Ara-4	ECB_03097	265.30715913589233	-0.029992051897219103	0.36609716986004276	0.926378691774186	0.9848469052766793	FALSE	FALSE
ribo	Ara-4	ECB_03098	66.98159686961831	0.15518275881380533	0.3655406706653152	0.6445599536419141	0.8918331906138525	FALSE	FALSE
ribo	Ara-4	ECB_03099	18.7308788379384	-0.5275846939735068	0.4821230128874215	0.19720821681978407	0.571777761084102	FALSE	FALSE
ribo	Ara-4	ECB_03100	52.55460974941485	0.38161290517096763	0.4164836815816936	0.3068927448586452	0.7103278892315934	FALSE	FALSE
ribo	Ara-4	ECB_03101	70.06086360940435	0.22076317691060635	0.33717814467406515	0.48233340867115265	0.8251560619193881	FALSE	FALSE
ribo	Ara-4	ECB_03102	20.324079994725132	0.11551033046718631	0.5225011106982441	0.7918406608142348	0.9433081652811989	FALSE	FALSE
ribo	Ara-4	ECB_03103	88.7479934195073	-0.09905381831021913	0.313624463709079	0.7350210503749854	0.9243862867176997	FALSE	FALSE
ribo	Ara-4	ECB_03104	935.7659778797292	-0.18180432400378715	0.3016552104835605	0.5171991086906387	0.8387337992088129	FALSE	FALSE
ribo	Ara-4	ECB_03105	306.2809720450435	-0.08747598710989217	0.2820762431457681	0.7426241010957353	0.9283987019129045	FALSE	FALSE
ribo	Ara-4	ECB_03106	490.2406354104271	-0.1606318182699573	0.2849808646437494	0.5500901713961399	0.8541789521186416	FALSE	FALSE
ribo	Ara-4	ECB_03107	247.13327871056237	0.49606651328161494	0.39059428448019107	0.16179842556303675	0.5192211796486322	FALSE	FALSE
ribo	Ara-4	ECB_03108	58.26434010913521	0.5876321896367175	0.49001151254230835	0.1624867991356145	0.5206025461194252	FALSE	FALSE
ribo	Ara-4	ECB_03109	342.80526431102885	0.636588632947198	0.42603549343971403	0.09455715464140539	0.37832233229668344	FALSE	FALSE
ribo	Ara-4	ECB_03110	1679.3643328075536	0.59645895684219	0.40900140556383147	0.1056734290938659	0.4060897522153617	FALSE	FALSE
ribo	Ara-4	ECB_03111	51.66422895632489	-0.015048862097135768	0.36118856222046936	0.9625566014335668	0.9922792769785713	FALSE	FALSE
ribo	Ara-4	ECB_03112	284.3035578345398	0.16513806207605955	0.3069370051668609	0.5694294333727687	0.8606464329935857	FALSE	FALSE
ribo	Ara-4	ECB_03113	902.5385527439793	0.17557609629800847	0.43184930907892954	0.6464068404645098	0.8921519367368294	FALSE	FALSE
ribo	Ara-4	ECB_03114	1720.0769057279542	0.2650065159121156	0.42279344662216706	0.48300746568463077	0.8255296947370255	FALSE	FALSE
ribo	Ara-4	ECB_03115	11.297947172501905	0.4492342197602878	0.5396851642399648	0.3103012466523563	0.7121581198041855	FALSE	FALSE
ribo	Ara-4	ECB_03116	76.70692966706922	0.18173702833831637	0.4243283871890298	0.6294457102123336	0.8892261134827403	FALSE	FALSE
ribo	Ara-4	ECB_03117	396.500001059343	0.027238255893080446	0.36412519317761133	0.936968264939432	0.9868030298046171	FALSE	FALSE
ribo	Ara-4	ECB_03118	223.10936791033146	0.8494994029916272	0.4640995274259201	0.037695237426302215	0.2052956246381155	FALSE	FALSE
ribo	Ara-4	ECB_03119	246.9484365534297	NA	3.269432683189778	7.377257372734241e-14	NA	TRUE	FALSE
ribo	Ara-4	ECB_03120	33.19309660752071	2.971481529800538	0.4845255253846639	1.448583471666103e-10	4.437664093472227e-9	FALSE	TRUE
ribo	Ara-4	ECB_03121	1.2242155135096227	0.1462190552801765	0.8162010651940539	0.7039592733291611	0.9108601238557127	FALSE	FALSE
ribo	Ara-4	ECB_03122	0.2698776262819313	0.03815146187009225	0.8757262053363718	0.9310237094205864	NA	FALSE	FALSE
ribo	Ara-4	ECB_03123	5.019520322192144	-0.37389592030140556	0.6901348558830599	0.4237408746329381	0.7890399118598815	FALSE	FALSE
ribo	Ara-4	ECB_03124	15.003396595353435	0.19296598969965814	0.47536375206047743	0.6384050734436986	0.8918331906138525	FALSE	FALSE
ribo	Ara-4	ECB_03125	22.433264968808263	-0.9556598380920946	0.5353719275748803	0.028051500389446038	0.1660467845633338	FALSE	FALSE
ribo	Ara-4	ECB_03126	22.846154154879354	-0.487706229856866	0.5102345898341586	0.246629682745241	0.6476479906707874	FALSE	FALSE
ribo	Ara-4	ECB_03127	5.406076972918018	0.5196984342341432	0.6630811281010155	0.28857979088184466	0.6942126476163165	FALSE	FALSE
ribo	Ara-4	ECB_03128	4.574069869644213	0.05341103941295389	0.6340430948736651	0.9081265145694166	0.9795188366346385	FALSE	FALSE
ribo	Ara-4	ECB_03129	19.724761649981016	0.03359705641372771	0.4338747901609897	0.9311120390039004	0.9860701210542355	FALSE	FALSE
ribo	Ara-4	ECB_03130	1602.011521683829	-0.21418487202433248	0.27295467648606053	0.40760078376098324	0.7806977423750663	FALSE	FALSE
ribo	Ara-4	ECB_03131	139.08805307910967	0.2397307822182615	0.34065585493565387	0.45092846683592774	0.8022909742691231	FALSE	FALSE
ribo	Ara-4	ECB_03132	232.59255790994422	-0.015459595688087671	0.3538062685674793	0.9604817612282452	0.9922792769785713	FALSE	FALSE
ribo	Ara-4	ECB_03133	331.0465554416422	0.09363363824493907	0.280013322799211	0.7267208612111734	0.9198092572934479	FALSE	FALSE
ribo	Ara-4	ECB_03134	134.13971394702668	-0.1276860898275815	0.2920747905698752	0.6425304924928243	0.8918331906138525	FALSE	FALSE
ribo	Ara-4	ECB_03135	250.89483587601882	-0.2887490298610515	0.36888744828518194	0.3876341523765301	0.7741016823596552	FALSE	FALSE
ribo	Ara-4	ECB_03136	43.069213099536405	-0.02852981703926922	0.4385590220892412	0.9393172774916521	0.987303424535909	FALSE	FALSE
ribo	Ara-4	ECB_03137	871.6095134078564	-0.17054574806909872	0.2704572985464382	0.5065461614772401	0.8337371997967149	FALSE	FALSE
ribo	Ara-4	ECB_03138	494.7497655548878	-0.033790861964371983	0.27910091472891246	0.8972253042246858	0.9770121377039837	FALSE	FALSE
ribo	Ara-4	ECB_03139	225.90363123074886	0.5854000850777865	0.3339095166351551	0.0602696489198834	0.28193345618721816	FALSE	FALSE
ribo	Ara-4	ECB_03140	141.88167729785584	0.2797772856815933	0.32163749840995826	0.35381380851937705	0.746645190474986	FALSE	FALSE
ribo	Ara-4	ECB_03141	267.15209965168617	0.3484544194337866	0.3419687271732615	0.27363378737388433	0.6831537412667724	FALSE	FALSE
ribo	Ara-4	ECB_03142	65.03020721782131	0.3960246814749405	0.38033715588856487	0.25180688183536043	0.6556234119431367	FALSE	FALSE
ribo	Ara-4	ECB_03143	71.01244049593623	-0.30610964533824764	0.3622124058327323	0.35433591480352183	0.746645190474986	FALSE	FALSE
ribo	Ara-4	ECB_03144	34.75181249412648	-0.1734258495938052	0.4194997339981837	0.6393462743874709	0.8918331906138525	FALSE	FALSE
ribo	Ara-4	ECB_03145	7622.356684541682	0.1390666769797375	0.29480249366016975	0.6138229191085709	0.8842120327878661	FALSE	FALSE
ribo	Ara-4	ECB_03146	6054.659296741468	0.2803083708055058	0.2809001633310747	0.2955923114829384	0.6997636123785952	FALSE	FALSE
ribo	Ara-4	ECB_03147	4794.043915940374	0.3486380073557038	0.35175080622272736	0.2840670754682144	0.6912470064286809	FALSE	FALSE
ribo	Ara-4	ECB_03148	3590.0360508991357	0.5574194215799055	0.37564358424588673	0.10549344747494253	0.4060897522153617	FALSE	FALSE
ribo	Ara-4	ECB_03149	3012.9255868430205	0.5550705014028613	0.3813654158951168	0.11245478474047743	0.4236891335923651	FALSE	FALSE
ribo	Ara-4	ECB_03150	576.6055749811803	0.551458756302462	0.4408139407127947	0.15718504275637454	0.5088660927084876	FALSE	FALSE
ribo	Ara-4	ECB_03151	2254.4267828253837	0.44877057793703345	0.31708621233190937	0.13228419597315672	0.46477919855842786	FALSE	FALSE
ribo	Ara-4	ECB_03152	5221.085269357781	0.007742842990655331	0.37502773956360014	0.981443462133947	0.9980687325445272	FALSE	FALSE
ribo	Ara-4	ECB_03153	846.4016898337165	0.3767529222122481	0.39200948854650747	0.28941677869497695	0.6948005203283633	FALSE	FALSE
ribo	Ara-4	ECB_03154	3310.0150854251856	0.20034983944081422	0.4280682721840042	0.5991999614237551	0.8770740552094631	FALSE	FALSE
ribo	Ara-4	ECB_03155	2688.2581085442985	0.12937509130460342	0.37475385216935664	0.7068760182993999	0.9115977696560573	FALSE	FALSE
ribo	Ara-4	ECB_03156	4209.733368675666	0.3203646244328697	0.3928911012334625	0.36913167322135093	0.7599105378860754	FALSE	FALSE
ribo	Ara-4	ECB_03157	4892.800239039068	0.37622007521671225	0.38527445445033137	0.2839469943477261	0.6912470064286809	FALSE	FALSE
ribo	Ara-4	ECB_03158	2041.798238707003	0.4736162702376305	0.40926852463417596	0.19890721276002135	0.5743837037998614	FALSE	FALSE
ribo	Ara-4	ECB_03159	4331.931902339653	-0.01274427976800414	0.4022838258211406	0.9691520700195142	0.9939097146789166	FALSE	FALSE
ribo	Ara-4	ECB_03160	2746.108230499509	0.4489699525742168	0.3703113915777418	0.18658864808514514	0.5559102378743401	FALSE	FALSE
ribo	Ara-4	ECB_03161	4927.905771700488	0.21914413433426264	0.3151122019947033	0.47286367859020184	0.8189594503387775	FALSE	FALSE
ribo	Ara-4	ECB_03162	3236.544045391723	-0.13957710804274728	0.3507660102682518	0.6615416480767777	0.8955880728658457	FALSE	FALSE
ribo	Ara-4	ECB_03163	2983.61398400099	0.02879682414798988	0.3803000055573472	0.9354101461342884	0.9868030298046171	FALSE	FALSE
ribo	Ara-4	ECB_03164	5288.383747276514	0.03189675473114345	0.37927900073437154	0.9285156827885995	0.985506898436393	FALSE	FALSE
ribo	Ara-4	ECB_03165	6811.318285990431	-0.03777179570350517	0.41697223832345326	0.916813034368859	0.9832480781357736	FALSE	FALSE
ribo	Ara-4	ECB_03166	3740.6786795013236	-0.2195505022709788	0.397314778682083	0.5336917616329719	0.8455092594900339	FALSE	FALSE
ribo	Ara-4	ECB_03167	2060.8684128548507	0.44972340907043884	0.42650683636942854	0.23679360632697102	0.6322277709115847	FALSE	FALSE
ribo	Ara-4	ECB_03168	5620.665553550187	0.14194650692888097	0.45225500855632417	0.7229701836770257	0.9198092572934479	FALSE	FALSE
ribo	Ara-4	ECB_03169	1174.562035801049	0.167113857562338	0.436931077322104	0.668227876160818	0.8989503334015059	FALSE	FALSE
ribo	Ara-4	ECB_03170	4980.835010674542	0.19461085507477205	0.44098531751718334	0.6171165690767682	0.8856927180106963	FALSE	FALSE
ribo	Ara-4	ECB_03171	3895.163602305692	0.4297954299333972	0.47654604231914377	0.2966784192807662	0.7003050859080615	FALSE	FALSE
ribo	Ara-4	ECB_03172	7430.203360135873	0.064472170883483	0.47503426372506297	0.8785116222438564	0.9750910170789722	FALSE	FALSE
ribo	Ara-4	ECB_03173	36.00111305310514	-1.1792630478277233	0.4996035599628035	0.005909544549008919	0.0473349828260893	FALSE	FALSE
ribo	Ara-4	ECB_03174	5.446620060392711	-0.027174719202881014	0.6177999898225724	0.9504666478587235	0.9900026562731388	FALSE	FALSE
ribo	Ara-4	ECB_03175	9.989165028165822	0.3955089295018213	0.5851283973564207	0.38004222025912476	0.768652526646336	FALSE	FALSE
ribo	Ara-4	ECB_03176	25.827229021474302	0.3099101725739098	0.43032679020375975	0.4119273822495541	0.7817524113795912	FALSE	FALSE
ribo	Ara-4	ECB_03177	11.89390234252895	0.5556478072650914	0.5820289489580336	0.22271020964955354	0.6145462176044072	FALSE	FALSE
ribo	Ara-4	ECB_03178	9.438978620044072	0.2073731747764172	0.522550575657309	0.6303668429948529	0.8892261134827403	FALSE	FALSE
ribo	Ara-4	ECB_03179	4.79671184635705	-0.10127011870700096	0.6724954429958406	0.8159737009012105	0.9525985629086716	FALSE	FALSE
ribo	Ara-4	ECB_03180	0.4482981333297155	0.1678080768487003	0.8807575359088528	0.6297792921904508	NA	FALSE	FALSE
ribo	Ara-4	ECB_03181	0.11894700469852282	0.12242160381760804	0.9009426608254941	0.8116127251170828	NA	FALSE	FALSE
ribo	Ara-4	ECB_03182	3.9126057627423183	0.3976809307572036	0.6876282062070064	0.4099715326620264	0.7806977423750663	FALSE	FALSE
ribo	Ara-4	ECB_03183	5.382955844412089	0.14541245640387923	0.6332016407908955	0.7545317958612718	0.930704905865011	FALSE	FALSE
ribo	Ara-4	ECB_03184	9.63635683409603	-0.3616337133150578	0.5828169271329462	0.4290637454715	0.7935408203537611	FALSE	FALSE
ribo	Ara-4	ECB_03185	6.7419028433233334	-0.17163645771517977	0.6579993647091499	0.7035547616234633	0.9108601238557127	FALSE	FALSE
ribo	Ara-4	ECB_03186	7.529346315823147	0.975959002250614	0.786531484375771	0.08167473577757611	0.3406624151835153	FALSE	FALSE
ribo	Ara-4	ECB_03187	161.74123458461307	-0.22402516437185982	0.3351141248667547	0.46959396027947187	0.8177227944604923	FALSE	FALSE
ribo	Ara-4	ECB_03188	588.2706450330589	1.0237074106228785	0.40133059523261727	0.005217058092500172	0.04247687518843501	FALSE	FALSE
ribo	Ara-4	ECB_03189	26.441908153936065	0.3455810483555241	0.49394436114760315	0.41267071505690195	0.7817524113795912	FALSE	FALSE
ribo	Ara-4	ECB_03190	39749.00477873825	0.27404698371077685	0.3473942349900944	0.40121997875529725	0.7786078912608475	FALSE	FALSE
ribo	Ara-4	ECB_03191	16844.836666879506	0.1796331839055611	0.3776155370809624	0.6061763835203835	0.8798526548292	FALSE	FALSE
ribo	Ara-4	ECB_03192	9287.803720994092	0.09442690413490948	0.37784228696352545	0.7869317366169629	0.9412869394733865	FALSE	FALSE
ribo	Ara-4	ECB_03193	4290.101662368822	0.38694495484137986	0.3596809648179934	0.2458142239688581	0.6474763401726518	FALSE	FALSE
ribo	Ara-4	ECB_03194	50.61862087684712	0.5009303893510357	0.3622207970642088	0.13203752291525941	0.46472142982467507	FALSE	FALSE
ribo	Ara-4	ECB_03195	56.93712763013046	0.2610000523827222	0.3678530968841524	0.4384942829018071	0.7951414545355794	FALSE	FALSE
ribo	Ara-4	ECB_03196	59.941373530635275	0.28588400405557207	0.33013495585585245	0.3540122860325739	0.746645190474986	FALSE	FALSE
ribo	Ara-4	ECB_03197	230.01081409053128	0.22161997225871757	0.33022883269712383	0.4741241458110774	0.8190154799483609	FALSE	FALSE
ribo	Ara-4	ECB_03198	2715.4405643982386	-0.14650572523894584	0.36283122777870375	0.6553511891635142	0.8944059332836737	FALSE	FALSE
ribo	Ara-4	ECB_03199	35.2199567450955	0.21638138838221163	0.38530331129558265	0.5390400510902855	0.8477352930565354	FALSE	FALSE
ribo	Ara-4	ECB_03200	4462.758223731222	0.007883187359741502	0.2666536405235883	0.9784569777447009	0.9968679536441547	FALSE	FALSE
ribo	Ara-4	ECB_03201	258.0595823084841	-0.0801579910715788	0.37086007619226324	0.8104168779147772	0.9519601923592413	FALSE	FALSE
ribo	Ara-4	ECB_03202	84.6819334161327	-0.6761430586965133	0.4169456208181495	0.06518607844194056	0.2966811709922368	FALSE	FALSE
ribo	Ara-4	ECB_03203	343.25431189058963	0.05932415592518951	0.3080363516589721	0.8399294032990197	0.9617499375819655	FALSE	FALSE
ribo	Ara-4	ECB_03204	54.184218450196084	0.650608756426451	0.40436181235113483	0.07483434273761129	0.32624864107099005	FALSE	FALSE
ribo	Ara-4	ECB_03205	47.9579520374738	-0.27158290029949034	0.363754528848215	0.41472197814301187	0.7834499886585582	FALSE	FALSE
ribo	Ara-4	ECB_03206	217.00111360291208	-0.5109414509132536	0.3415188539940789	0.1021944381364488	0.3993941880286752	FALSE	FALSE
ribo	Ara-4	ECB_03207	380.5367840184384	0.054136712367943055	0.2827549840373961	0.8421565591657785	0.9617499375819655	FALSE	FALSE
ribo	Ara-4	ECB_03208	1090.6638028506509	-0.6074424756697905	0.2864510232638014	0.023987142060346384	0.1485720694341326	FALSE	FALSE
ribo	Ara-4	ECB_03209	225.4070643640952	-9.636350195888388e-5	0.3132754359432978	0.9976638723606156	0.9992121066428266	FALSE	FALSE
ribo	Ara-4	ECB_03210	1014.7669204221368	0.25840144443885427	0.3006609060638683	0.3639031777154985	0.7553247980712862	FALSE	FALSE
ribo	Ara-4	ECB_03211	62.21809102048927	0.11382494585842626	0.34073529155411597	0.7198782232769625	0.9193762693353679	FALSE	FALSE
ribo	Ara-4	ECB_03212	35.0640387265084	0.13695264069903246	0.38404446848736357	0.6956096849826223	0.9074890329953114	FALSE	FALSE
ribo	Ara-4	ECB_03213	9.534357222896746	-0.4135238533606853	0.6106283524371091	0.37323849930390646	0.7648547318222693	FALSE	FALSE
ribo	Ara-4	ECB_03214	316.02991870892424	0.1501658711446887	0.3514944675682258	0.6438421423369454	0.8918331906138525	FALSE	FALSE
ribo	Ara-4	ECB_03215	156.6370791127892	0.4478379770485329	0.5858513576687684	0.3347269843304025	0.732408041052485	FALSE	FALSE
ribo	Ara-4	ECB_03216	829.2464156357195	-0.35850747473522543	0.8187518033555876	0.3923762837039118	0.7741016823596552	FALSE	FALSE
ribo	Ara-4	ECB_03217	67.75299074158967	-0.043684037915514284	0.6052270984011066	0.9198763758148552	0.9847629088211536	FALSE	FALSE
ribo	Ara-4	ECB_03218	177.54667465389971	0.3039951014861976	0.7735047198525056	0.507331105561999	0.8340327631745663	FALSE	FALSE
ribo	Ara-4	ECB_03219	332.97697769709663	0.2553545865648126	0.29621304606699783	0.36366281869182654	0.7553247980712862	FALSE	FALSE
ribo	Ara-4	ECB_03220	2.853585056496426	0.005912978969368421	0.7260844484851543	0.9906636333529615	0.9985902785513658	FALSE	FALSE
ribo	Ara-4	ECB_03221	1.3418154253875643	0.571306289946239	0.9631211326039141	0.1970072844621716	0.571777761084102	FALSE	FALSE
ribo	Ara-4	ECB_03222	11.056799459486324	1.2856124628087902	0.6359431169535101	0.013559624106812895	0.09461337245330968	FALSE	FALSE
ribo	Ara-4	ECB_03223	7.132915874717625	0.2192138534877629	0.622474580476234	0.6314561335505243	0.8892261134827403	FALSE	FALSE
ribo	Ara-4	ECB_03224	9.734882894581268	-0.015866072307560833	0.5531722083132338	0.9699186971120857	0.994285868348085	FALSE	FALSE
ribo	Ara-4	ECB_03225	81.86204079068395	-0.49304090400552386	0.37810304497929986	0.14489381301490797	0.4907277783263847	FALSE	FALSE
ribo	Ara-4	ECB_03229	8.451878707937121	0.2069682140468845	0.5491559959390502	0.6389394349809965	0.8918331906138525	FALSE	FALSE
ribo	Ara-4	ECB_03230	2.9594147689155483	-0.13610946866325266	0.7048684814478614	0.7628381783295218	0.9341711606791833	FALSE	FALSE
ribo	Ara-4	ECB_03231	15.222534064997962	-0.1519768647781157	0.4963815256534055	0.7109730907536691	0.9133442426663235	FALSE	FALSE
ribo	Ara-4	ECB_03232	1.7639707660734854	0.16509054227821826	0.8009170230886629	0.6858892892801091	0.9031099350371168	FALSE	FALSE
ribo	Ara-4	ECB_03233	0.9006023907500318	-0.13408179461182132	0.8336080744836439	0.7044825273071638	0.9112451018067992	FALSE	FALSE
ribo	Ara-4	ECB_03234	2.963221103102806	0.147124730336159	0.7129456615487443	0.7407536850871239	0.9275525692729547	FALSE	FALSE
ribo	Ara-4	ECB_03235	6.605643512693169	NA	2.640509511018099	8.601380647460797e-5	NA	TRUE	FALSE
ribo	Ara-4	ECB_03236	1663.151115234331	0.1661776441621444	0.29237640916712093	0.5509582377288187	0.8541789521186416	FALSE	FALSE
ribo	Ara-4	ECB_03237	575.5555913587368	0.08300550753550942	0.2904429907624366	0.7643200845129396	0.9348510609535211	FALSE	FALSE
ribo	Ara-4	ECB_03238	593.521019263932	-0.2562732854137903	0.30298104031913237	0.36677876815106736	0.7566100597985994	FALSE	FALSE
ribo	Ara-4	ECB_03239	104.18029841608931	0.2927146971264265	0.32501109052306953	0.33567976407851036	0.7325965080646265	FALSE	FALSE
ribo	Ara-4	ECB_03240	2667.636773770553	-0.28605400269010167	0.3097281778753689	0.32160509352069033	0.725318303096663	FALSE	FALSE
ribo	Ara-4	ECB_03241	545.0924187411491	0.14758198651966734	0.27676402832301367	0.5779300225198227	0.8670024157980396	FALSE	FALSE
ribo	Ara-4	ECB_03242	576.5407757365914	0.35002106007873335	0.31298976873588613	0.23480526795853682	0.6303460778696541	FALSE	FALSE
ribo	Ara-4	ECB_03243	12.825751057313369	-0.07276497131479587	0.4935335681130893	0.8594693365608232	0.96768025569153715	FALSE	FALSE
ribo	Ara-4	ECB_03244	0.9159535913490414	0.2122773122085224	0.8576728731315056	0.5412001819660055	0.8494563637798729	FALSE	FALSE
ribo	Ara-4	ECB_03245	0.7537718815531791	0.01698061970275123	0.8401914272053981	0.9317628524573708	0.98611811310272	FALSE	FALSE
ribo	Ara-4	ECB_03246	1.3143255399231886	0.3004092115507033	0.8392665381133598	0.4547002380868873	0.8055505028039616	FALSE	FALSE
ribo	Ara-4	ECB_03247	10.802029797015942	0.03021627553231452	0.5293491299316138	0.9453514411618464	0.9895750407524523	FALSE	FALSE
ribo	Ara-4	ECB_03248	355.41400539468367	0.6123558909148842	0.4081220750650004	0.09593101461477405	0.38305984767541323	FALSE	FALSE
ribo	Ara-4	ECB_03249	619.2170814487506	-0.5089523367914176	0.29502843459553235	0.06536657939398136	0.29683338696681977	FALSE	FALSE
ribo	Ara-4	ECB_03250	202.29388496721683	0.03683333817966294	0.2739103032316685	0.8865525994253948	0.9764495843158365	FALSE	FALSE
ribo	Ara-4	ECB_03251	143.33830748433482	0.038540637586401055	0.3016598464464491	0.8934396407308725	0.9768027835246631	FALSE	FALSE
ribo	Ara-4	ECB_03252	39.148799815522985	0.31300311174571016	0.40477073598400815	0.3860271042698331	0.7726283688335729	FALSE	FALSE
ribo	Ara-4	ECB_03253	861.1099696001149	0.5322046177959319	0.4478950501264579	0.17803078474126635	0.5446499570444362	FALSE	FALSE
ribo	Ara-4	ECB_03254	46.845189849868746	-0.06672254578650967	0.36336469624147016	0.8403168281902493	0.9617499375819655	FALSE	FALSE
ribo	Ara-4	ECB_03255	1130.619999938428	-0.9810903341057863	0.47985190652568577	0.01583206267524569	0.1081455787139879	FALSE	FALSE
ribo	Ara-4	ECB_03256	101.39410394383795	0.37125395809630996	0.32017241381064865	0.21655724499562395	0.6045930830202862	FALSE	FALSE
ribo	Ara-4	ECB_03257	489.6954868911874	-0.19652980250337226	0.2755430378619213	0.45157602029413935	0.8029780398960259	FALSE	FALSE
ribo	Ara-4	ECB_03258	58.11143075477352	-0.1993532207930924	0.34089191778275774	0.5270977497171684	0.8421722241360701	FALSE	FALSE
ribo	Ara-4	ECB_03259	484.1336852146478	NA	3.356828984723744	7.251076524644635e-17	NA	TRUE	FALSE
ribo	Ara-4	ECB_03260	54.76134123282407	0.5040651268941446	0.37720297492940874	0.14447034949083692	0.4907277783263847	FALSE	FALSE
ribo	Ara-4	ECB_03261	1007.0666535065486	0.5318323453579433	0.2637726292831126	0.03544072804529146	0.19761632474978127	FALSE	FALSE
ribo	Ara-4	ECB_03262	40.1153494358818	0.8738075940493558	0.44467578399269286	0.02746359093441601	0.16328500235970167	FALSE	FALSE
ribo	Ara-4	ECB_03263	19.32029840478824	0.16418527394546165	0.4539139688995523	0.6798232828860922	0.9016821360854176	FALSE	FALSE
ribo	Ara-4	ECB_03264	202.51319794285604	-0.27837550853848286	0.3163679635454914	0.34403551353840534	0.7391545333446208	FALSE	FALSE
ribo	Ara-4	ECB_03265	31.365927750990643	0.16982928031054553	0.4678430762054616	0.675488933190737	0.9011727770294135	FALSE	FALSE
ribo	Ara-4	ECB_03266	727.4844217760048	0.31970265337038567	0.44568992260420803	0.4145654907116934	0.7834499886585582	FALSE	FALSE
ribo	Ara-4	ECB_03267	601.9794904425322	0.28701754812599706	0.33662424372513283	0.36008666504910714	0.7520703536429242	FALSE	FALSE
ribo	Ara-4	ECB_03268	2525.8020142414143	-4.761382015938457	0.35507726952173674	8.001458177393567e-43	4.037735832767229e-40	FALSE	TRUE
ribo	Ara-4	ECB_03269	13315.522206110527	-6.17392166094552	0.3379604835011435	7.758605799806451e-76	3.132149161381864e-72	FALSE	TRUE
ribo	Ara-4	ECB_03270	216.98339338023095	-0.5755468216095299	0.3125788980993172	0.048014444734785625	0.24221800401951515	FALSE	FALSE
ribo	Ara-4	ECB_03271	25.649853194687207	0.05159830116352698	0.4279575857917329	0.8934197561997907	0.9768027835246631	FALSE	FALSE
ribo	Ara-4	ECB_03272	29.704958344578678	0.17331026057225862	0.3908459599801143	0.6258047895459486	0.8892261134827403	FALSE	FALSE
ribo	Ara-4	ECB_03273	10.249862962662641	1.3157104598842657	0.6963941146214171	0.016670550989013964	0.11270329150308203	FALSE	FALSE
ribo	Ara-4	ECB_03274	203.27206387359948	0.858442217511634	0.32313483748112504	0.004706655761582796	0.039420683214750514	FALSE	FALSE
ribo	Ara-4	ECB_03275	244.96358848658133	1.1553688238718127	0.3136334149884583	1.0347905015483019e-4	0.0014065485706230623	FALSE	TRUE
ribo	Ara-4	ECB_03276	115.56954963534028	0.3284198376031647	0.32785442149177885	0.282615312656255	0.6912470064286809	FALSE	FALSE
ribo	Ara-4	ECB_03277	67.87160376365887	-1.3448719812164998	0.5591435909484836	0.0036343875011978066	0.03168903313679384	FALSE	FALSE
ribo	Ara-4	ECB_03279	1.0199090507815674	0.25286024576145616	0.8587543311118896	0.4681616586870633	0.8167609531413227	FALSE	FALSE
ribo	Ara-4	ECB_03280	1033.2745060944326	-0.5474014152453559	0.3213815929888095	0.06547883758991815	0.29700906443876357	FALSE	FALSE
ribo	Ara-4	ECB_03281	578.4307371106033	-0.04981366932673898	0.27206592661655526	0.8462022416093467	0.9627784976297586	FALSE	FALSE
ribo	Ara-4	ECB_03282	396.6329827732583	-0.2627471350377547	0.3104829236993477	0.3639784936851009	0.7553247980712862	FALSE	FALSE
ribo	Ara-4	ECB_03283	271.5966976234906	-0.25203538488413413	0.31321683353221125	0.3877892513737891	0.7741016823596552	FALSE	FALSE
ribo	Ara-4	ECB_03284	237.60333329588872	0.05404247237497809	0.32269336671656945	0.8597339206482749	0.96768025569153715	FALSE	FALSE
ribo	Ara-4	ECB_03285	12712.49712510534	0.010514332551083482	0.3685217899571346	0.9771201706291233	0.9968366216763018	FALSE	FALSE
ribo	Ara-4	ECB_03286	51.3715018014697	-0.17837999736247953	0.37947796974728837	0.6041903289498052	0.8792108907509715	FALSE	FALSE
ribo	Ara-4	ECB_03287	31.85168310915407	0.013747165878111133	0.4260846509823481	0.9723473121553156	0.9950230923120429	FALSE	FALSE
ribo	Ara-4	ECB_03288	61.00024947496297	-0.3935401013149496	0.44613606507288456	0.3062223075430845	0.7103278892315934	FALSE	FALSE
ribo	Ara-4	ECB_03289	227.63554200374037	-0.458388321737674	0.31241998455879333	0.1150545803022694	0.4296719155229062	FALSE	FALSE
ribo	Ara-4	ECB_03290	136.11028575325537	-0.20847044833632586	0.3155007081425492	0.47840213455355446	0.8231148658457038	FALSE	FALSE
ribo	Ara-4	ECB_03291	498.6667483496779	-0.3741430545768401	0.35249704594723835	0.24448616284187955	0.6459362823250443	FALSE	FALSE
ribo	Ara-4	ECB_03292	22.120672831111527	-0.5328226764244037	0.4637443274869761	0.17892780390857688	0.5446499570444362	FALSE	FALSE
ribo	Ara-4	ECB_03293	0.7166692108777132	0.5707288916338047	1.1044610015202811	0.16480141182638802	0.5246871447501013	FALSE	FALSE
ribo	Ara-4	ECB_03294	0.4579767956745207	0.12324166631733137	0.8694463842347729	0.7018159488656377	0.9095444576470559	FALSE	FALSE
ribo	Ara-4	ECB_03295	0.4031972241654295	0.05662404769053619	0.8746626967174821	0.8861163860820549	NA	FALSE	FALSE
ribo	Ara-4	ECB_03296	18.642622017313208	-0.3612041374815038	0.524690923704151	0.3905333017463576	0.7741016823596552	FALSE	FALSE
ribo	Ara-4	ECB_03297	65.04428987024063	-0.811111389009187	0.3659825938779281	0.014757877271386282	0.1016681749907618	FALSE	FALSE
ribo	Ara-4	ECB_03298	291.9896917730855	-0.7154268922575082	0.3434056026689301	0.02276391613495606	0.14314319226918631	FALSE	FALSE
ribo	Ara-4	ECB_03299	44.90391139251036	0.07239725850729611	0.36440484827806846	0.8302051814317343	0.9589523082803751	FALSE	FALSE
ribo	Ara-4	ECB_03300	11.145159700378496	0.061256402704837815	0.5244833608834549	0.886955815131576	0.9764495843158365	FALSE	FALSE
ribo	Ara-4	ECB_03301	3.8186227438538953	0.06423324998401003	0.6617388899185555	0.8867435395580661	0.9764495843158365	FALSE	FALSE
ribo	Ara-4	ECB_03302	54.21832502404907	-0.23049564911166603	0.422087181759108	0.5357624898143792	0.8458635789521506	FALSE	FALSE
ribo	Ara-4	ECB_03303	440.211449673954	0.8510596555353892	0.3022167667482366	0.0029459207894454963	0.026311243865025372	FALSE	FALSE
ribo	Ara-4	ECB_03304	203.63893154460612	1.1028771415648453	0.36910564337303214	0.0012570101525038778	0.012623258670791431	FALSE	FALSE
ribo	Ara-4	ECB_03305	409.25414409495085	1.1620917858808089	0.3184544574153756	1.1533232675261143e-4	0.0015524038445984348	FALSE	TRUE
ribo	Ara-4	ECB_03306	560.7893098040736	1.0231805266311265	0.27307710733162216	9.21253842137644e-5	0.001260712461257515	FALSE	TRUE
ribo	Ara-4	ECB_03307	748.7112839985863	1.223814625421708	0.3510705700192537	2.0052997234260012e-4	0.0025318682186682784	FALSE	TRUE
ribo	Ara-4	ECB_03308	48.03086570306597	-0.14084658908579759	0.3767531309277812	0.6788944907210801	0.9016821360854176	FALSE	FALSE
ribo	Ara-4	ECB_03309	5288.589549751135	1.2882603121695668	0.5192978335624534	0.004740953582408679	0.03952389787148336	FALSE	FALSE
ribo	Ara-4	ECB_03310	991.4848132758128	0.11347116911203925	0.2390511476891012	0.6239157545853176	0.8888671270580809	FALSE	FALSE
ribo	Ara-4	ECB_03311	357.3081010422046	-0.08469605612027652	0.29613709617417705	0.7601852776857109	0.9327866158107037	FALSE	FALSE
ribo	Ara-4	ECB_03312	256.0518044831008	-0.64417728512719	0.2743113699369969	0.013020113963447214	0.09179889320402265	FALSE	FALSE
ribo	Ara-4	ECB_03313	751.455325192289	-0.08149488266081649	0.2616854209878322	0.7439452854945461	0.9283987019129045	FALSE	FALSE
ribo	Ara-4	ECB_03314	172.98439208675413	-0.09984333863342491	0.3102382413336195	0.7296581638099786	0.9217188850970235	FALSE	FALSE
ribo	Ara-4	ECB_03315	32.61538343175462	-0.1432106241905224	0.3815769223069959	0.6774304380571405	0.9016821360854176	FALSE	FALSE
ribo	Ara-4	ECB_03316	40.88108147920087	0.23121861298409743	0.4262749409825466	0.5421055449257508	0.8495652503358913	FALSE	FALSE
ribo	Ara-4	ECB_03317	140.69544432090828	-0.39703211157300494	0.3806323915288256	0.24702677544348173	0.6476479906707874	FALSE	FALSE
ribo	Ara-4	ECB_03318	30.67774164286256	0.0662331086608476	0.5333530137388668	0.8811280325248296	0.9750910170789722	FALSE	FALSE
ribo	Ara-4	ECB_03319	45.05354556888512	0.6368760380002652	0.39698909726981624	0.07598490254500627	0.3286732399666596	FALSE	FALSE
ribo	Ara-4	ECB_03320	29.7445031156286	-0.3067419663398969	0.48679911172338197	0.45075410787668263	0.8022909742691231	FALSE	FALSE
ribo	Ara-4	ECB_03321	765.9252424608673	-0.7206747719266849	0.33296751576280126	0.018475324298066417	0.12136308421058162	FALSE	FALSE
ribo	Ara-4	ECB_03322	228.08642490459562	-0.007713498384494325	0.30938344009950625	0.9773295389137485	0.9968366216763018	FALSE	FALSE
ribo	Ara-4	ECB_03323	20.448659258023174	0.3371984355012241	0.4605745972802527	0.39739292847777186	0.7764870554868182	FALSE	FALSE
ribo	Ara-4	ECB_03324	58.539579736870884	0.0387266310610709	0.3506353943348562	0.9061483576269946	0.9792849624944132	FALSE	FALSE
ribo	Ara-4	ECB_03325	19.972080490171297	-0.27969741994919123	0.5739576758342357	0.5283429478423891	0.8427649990317975	FALSE	FALSE
ribo	Ara-4	ECB_03326	12.546004332310236	-0.15543328051389033	0.5495376659237258	0.72136625869774	0.9195763749382371	FALSE	FALSE
ribo	Ara-4	ECB_03327	9.260020335892106	0.7895961506856835	0.6610315598766756	0.12225072320183844	0.4437562375547142	FALSE	FALSE
ribo	Ara-4	ECB_03328	7.244075368087585	1.7735134330710889	1.0089077657424788	0.013569765333283704	0.09461337245330968	FALSE	FALSE
ribo	Ara-4	ECB_03329	7.651078516923954	1.2207889221689217	0.8153149551839032	0.04074307522883967	0.21514310321660862	FALSE	FALSE
ribo	Ara-4	ECB_03330	74.45505000628401	0.2114195269705869	0.3975347049451502	0.5556153140607578	0.856441016748102	FALSE	FALSE
ribo	Ara-4	ECB_03331	27.56519066900961	0.7230097991177937	0.501248352193881	0.09181438280689205	0.3713974583080393	FALSE	FALSE
ribo	Ara-4	ECB_03332	0.995540670289713	-0.3367035727068523	0.9233868733171195	0.3157727923141923	0.719805060741047	FALSE	FALSE
ribo	Ara-4	ECB_03334	3.7498051008654345	0.1323359215814277	0.712606776386782	0.7705587141219048	0.9358440219344555	FALSE	FALSE
ribo	Ara-4	ECB_03335	37.41779740947898	-0.29008570082110346	0.45587741236060386	0.46109197801296575	0.8115469461571386	FALSE	FALSE
ribo	Ara-4	ECB_03336	51.60031140941942	-0.32066684893059827	0.4287597897246834	0.39447744549923347	0.7753191078288245	FALSE	FALSE
ribo	Ara-4	ECB_03337	36.530783362134336	-0.6288204041055913	0.5570057318556144	0.15707755335984355	0.5088660927084876	FALSE	FALSE
ribo	Ara-4	ECB_03338	6.083414374903185	-0.04233200237272378	0.6384044018183933	0.9233670921570702	0.9848469052766793	FALSE	FALSE
ribo	Ara-4	ECB_03339	3.67073672365481	-0.17490381699563579	0.753815944019978	0.6868573096858506	0.9035004754649003	FALSE	FALSE
ribo	Ara-4	ECB_03340	2.9746065136012056	0.16195983602070804	0.7014758193636322	0.7214891859537088	0.9195763749382371	FALSE	FALSE
ribo	Ara-4	ECB_03341	56.5389203935131	1.3093301742227903	0.4371730614198544	9.596382388507432e-4	0.010276020080213395	FALSE	FALSE
ribo	Ara-4	ECB_03342	345.8710955368428	0.6157331326934835	0.34195039894716295	0.05273967882186465	0.2593301868500214	FALSE	FALSE
ribo	Ara-4	ECB_03343	18.926160606727937	0.11342500099123086	0.5709282451141664	0.8022953640409175	0.9485958821236302	FALSE	FALSE
ribo	Ara-4	ECB_03344	1220.0246488121616	-0.3139965667320203	0.3526556966311403	0.32888947473282315	0.7304948900581953	FALSE	FALSE
ribo	Ara-4	ECB_03345	35.51868963958407	-0.4280108300087486	0.4803649480579852	0.28872505210497784	0.6942126476163165	FALSE	FALSE
ribo	Ara-4	ECB_03346	103.40870852193817	0.3891437740007569	0.34751433801004195	0.22588127232827165	0.6198269773079538	FALSE	FALSE
ribo	Ara-4	ECB_03347	1478.0965135438694	-0.08665804423818517	0.307665431100015	0.7622015947882543	0.9341250267638685	FALSE	FALSE
ribo	Ara-4	ECB_03348	178.7684315364417	0.18738453433362953	0.315196975125676	0.5268360672086168	0.8421722241360701	FALSE	FALSE
ribo	Ara-4	ECB_03349	783.6969639528756	-0.175089195069418	0.3279085109355246	0.5637060001620089	0.8578993642381377	FALSE	FALSE
ribo	Ara-4	ECB_03350	11.540905800229682	0.15126717865847764	0.5366268517240652	0.7248388441895756	0.9198092572934479	FALSE	FALSE
ribo	Ara-4	ECB_03351	20.204418487341865	0.3120309018022378	0.42658076325377425	0.4093703532964543	0.7806977423750663	FALSE	FALSE
ribo	Ara-4	ECB_03352	55.69739868904007	-0.24568803259666488	0.3474066589473583	0.44209238500882914	0.7974651288117262	FALSE	FALSE
ribo	Ara-4	ECB_03353	1.0091174587367826	0.1957814026580815	0.8246070865664634	0.6172903934854284	0.8856927180106963	FALSE	FALSE
ribo	Ara-4	ECB_03354	69.58172365226699	-1.3261949859233884	0.5135838312870732	0.002499420602796022	0.022776887073335306	FALSE	FALSE
ribo	Ara-4	ECB_03355	6.117512362964935	-1.0827302944242556	0.8337288471298063	0.05719259649573107	0.27306361279450037	FALSE	FALSE
ribo	Ara-4	ECB_03356	0.31249337929824933	0.028489415742351358	0.8730741192038263	0.9259322422772374	NA	FALSE	FALSE
ribo	Ara-4	ECB_03357	5.2742342067166295	-0.22321948659499874	0.6428152747503522	0.6222617997554312	0.888218319285769	FALSE	FALSE
ribo	Ara-4	ECB_03358	11.0475952651305	-0.1874845984247886	0.5311646306042971	0.6622755021554354	0.895912422355984	FALSE	FALSE
ribo	Ara-4	ECB_03359	9.380600553170716	-0.5556973180967585	0.612814354443043	0.22315549095755943	0.6149342778127422	FALSE	FALSE
ribo	Ara-4	ECB_03360	5.618095643572958	-0.2816478658628353	0.631445537117838	0.5346179291198632	0.8455111364509889	FALSE	FALSE
ribo	Ara-4	ECB_03361	11.675888381643816	-0.7832996104467482	0.6354474105571154	0.10960993596480709	0.4167695928854615	FALSE	FALSE
ribo	Ara-4	ECB_03362	22.94578318392263	-0.3818817013664465	0.4794628744561783	0.35073805201570685	0.7445394655785428	FALSE	FALSE
ribo	Ara-4	ECB_03363	7.017024907374227	0.32632103098275667	0.6331640057634289	0.47959901255304527	0.8233861183120178	FALSE	FALSE
ribo	Ara-4	ECB_03364	14.759969123634107	0.4362555039930183	0.5275594757315644	0.3221974558589987	0.7257911108464473	FALSE	FALSE
ribo	Ara-4	ECB_03365	12.951762780722644	0.29968969610285945	0.5496424261268004	0.5044035415853001	0.832833168662518	FALSE	FALSE
ribo	Ara-4	ECB_03366	25.811060087919	-0.28575796701091377	0.5034340304636999	0.49055822580015285	0.8286946049690143	FALSE	FALSE
ribo	Ara-4	ECB_03367	38.17192389068505	0.1420841788011896	0.38671276070966154	0.6875551255105323	0.9038293851143012	FALSE	FALSE
ribo	Ara-4	ECB_03368	17.542000729360176	0.06029090900733022	0.4859339325165565	0.8833174185314615	0.9750910170789722	FALSE	FALSE
ribo	Ara-4	ECB_03369	21.30550234077488	0.5271282775007948	0.4829880908052549	0.2078534359988383	0.5880198466203995	FALSE	FALSE
ribo	Ara-4	ECB_03370	72.04554163723007	0.41052691082766435	0.3503709074195973	0.20723807547828543	0.5875141226866842	FALSE	FALSE
ribo	Ara-4	ECB_03371	2992.542253484254	2.6683566389482416	0.3035350928906727	2.744186017416148e-19	2.9153365663971024e-17	FALSE	TRUE
ribo	Ara-4	ECB_03372	43.59630814248688	-0.06449879940315714	0.42759364000019284	0.8634478605909318	0.9700742166415013	FALSE	FALSE
ribo	Ara-4	ECB_03373	1.2989743393241788	-0.036862621293458894	0.7978899118111457	0.9233155539333123	0.9848469052766793	FALSE	FALSE
ribo	Ara-4	ECB_03374	145.20704446495597	-0.2874589297794211	0.3046286869606421	0.3136218726183018	0.7165203733786556	FALSE	FALSE
ribo	Ara-4	ECB_03375	397.9812824662301	-0.026332362058397243	0.3943249571016901	0.9383262480231787	0.9872356172190702	FALSE	FALSE
ribo	Ara-4	ECB_03376	98.47306161739719	0.8159537251867476	0.37176377306094627	0.016762657941289602	0.11297303857927567	FALSE	FALSE
ribo	Ara-4	ECB_03377	109.66361756430945	0.8414153383943113	0.3225639371120329	0.00547073115997999	0.0440926348727175	FALSE	FALSE
ribo	Ara-4	ECB_03378	330.02506509720894	-0.5848471816972435	0.26513617128049005	0.019878860683791275	0.12902083694608582	FALSE	FALSE
ribo	Ara-4	ECB_03379	103.97106842516973	-0.4418933689723164	0.3209482241664566	0.1362123362685422	0.47434593748183185	FALSE	FALSE
ribo	Ara-4	ECB_03380	649.960646845565	-0.5167925835470086	0.26970046879767756	0.04303234711963619	0.22298130655961326	FALSE	FALSE
ribo	Ara-4	ECB_03381	187.54042964075416	0.17212742666273953	0.3300393485410806	0.5786439588302776	0.8674287641284184	FALSE	FALSE
ribo	Ara-4	ECB_03383	40.5748204328567	-0.028930541359235576	0.40873033768114214	0.9357011930062098	0.9868030298046171	FALSE	FALSE
ribo	Ara-4	ECB_03384	550.5779302160729	-0.08467278276808869	0.32768155119183257	0.7799420202694755	0.9388718515182869	FALSE	FALSE
ribo	Ara-4	ECB_03385	56.03820249902348	0.46585043186780867	0.35034093287422863	0.1511766656283848	0.5001481897976104	FALSE	FALSE
ribo	Ara-4	ECB_03386	176.66968817422116	-0.020915731962206002	0.3418575564736213	0.9456974256187666	0.9895750407524523	FALSE	FALSE
ribo	Ara-4	ECB_03387	9.551907844661011	0.12251161452175516	0.6281424007432587	0.7890293173959604	0.9417466055404291	FALSE	FALSE
ribo	Ara-4	ECB_03388	15.733416130562741	-0.11310218784872379	0.6583562093934696	0.8023626800057317	0.9485958821236302	FALSE	FALSE
ribo	Ara-4	ECB_03389	10.792568310564526	0.49534138733345845	0.6181594416642303	0.3006491306857727	0.7023845720940187	FALSE	FALSE
ribo	Ara-4	ECB_03390	80.14015564819447	-0.3511247488555344	0.325016040836088	0.24321701386121541	0.6430039849101026	FALSE	FALSE
ribo	Ara-4	ECB_03391	576.6652820515485	-1.9603346085209872	0.47089121011171475	3.5037063563868825e-6	6.070584790014525e-5	FALSE	TRUE
ribo	Ara-4	ECB_03392	391.94688419410346	-1.4638708373469753	0.4473534346559881	2.205726598050521e-4	0.002731447324027593	FALSE	TRUE
ribo	Ara-4	ECB_03393	444.2606130788829	-1.191584428994658	0.4326970257559704	0.0017665205201208463	0.016899154833478335	FALSE	FALSE
ribo	Ara-4	ECB_03394	456.4798183004851	-1.1846709163879876	0.49069706316023226	0.004477109481763065	0.03797077936528885	FALSE	FALSE
ribo	Ara-4	ECB_03395	7056.381323563757	-0.7990486431552345	0.27211289757365476	0.001873710040508026	0.01771467783028314	FALSE	FALSE
ribo	Ara-4	ECB_03396	106.68626301545568	-0.4114598025380872	0.350480750605148	0.19762394314098064	0.57190527488182	FALSE	FALSE
ribo	Ara-4	ECB_03397	6.545471996172491	0.03172191566615379	0.5943577964139078	0.9454518231512591	0.9895750407524523	FALSE	FALSE
ribo	Ara-4	ECB_03398	35.75976712249562	-0.2026147321043587	0.43996468182011456	0.5991794879883607	0.8770740552094631	FALSE	FALSE
ribo	Ara-4	ECB_03399	60.73983342123008	0.2555018865715486	0.3286877289630681	0.4061047610401333	0.7806977423750663	FALSE	FALSE
ribo	Ara-4	ECB_03400	17.156422817109064	-0.015956894361724816	0.5020999965308429	0.9676373447173066	0.9939097146789166	FALSE	FALSE
ribo	Ara-4	ECB_03401	457.01303151859724	0.47795733235342663	0.2666291774034995	0.06095734422926738	0.28449109670930917	FALSE	FALSE
ribo	Ara-4	ECB_03402	58.99725120820524	-0.5601957739881738	0.4631139456921822	0.15393079491966352	0.5056294703748426	FALSE	FALSE
ribo	Ara-4	ECB_03403	844.9336487055697	0.40088672439404943	0.27282315533263796	0.12342029100033888	0.4460588314846626	FALSE	FALSE
ribo	Ara-4	ECB_03404	775.0200629744135	-0.5479470510055471	0.26077591597850547	0.026950465203376732	0.16142289024633807	FALSE	FALSE
ribo	Ara-4	ECB_03405	35.952757512281906	0.37345534488359416	0.5036808386469083	0.3815695483520791	0.7694831119270364	FALSE	FALSE
ribo	Ara-4	ECB_03406	23063.612199443312	0.3275084427187723	0.36243328903006694	0.33623010990783914	0.733301640438051	FALSE	FALSE
ribo	Ara-4	ECB_03407	0.5672451380282384	0.2449162649241701	0.8966759981330146	0.48437296629171145	0.8270087239068447	FALSE	FALSE
ribo	Ara-4	ECB_03410	2364.2641360048347	-0.1863236544635919	0.30014668436886477	0.5076472911983956	0.8340327631745663	FALSE	FALSE
ribo	Ara-4	ECB_03411	778.4937362550031	-0.018626476987065137	0.26112588813056964	0.9387217013236266	0.987303424535909	FALSE	FALSE
ribo	Ara-4	ECB_03412	1.2758502332834163	NA	1.2490998262479767	0.05628268819151246	NA	TRUE	FALSE
ribo	Ara-4	ECB_03413	50.64553162850405	-0.6718009130625758	0.37286277944552976	0.045786894236939574	0.2338173148908926	FALSE	FALSE
ribo	Ara-4	ECB_03414	3.866332417033387	-0.3069013730113409	0.7340601110580206	0.5028918318751336	0.8327301216682842	FALSE	FALSE
ribo	Ara-4	ECB_03415	0.8403756140338035	-0.04499007349517957	0.8362787083848351	0.8837382277204605	0.9750910170789722	FALSE	FALSE
ribo	Ara-4	ECB_03416	34.49292669482391	-0.623513361861063	0.4138091986620743	0.0864156332128483	0.35489309387616336	FALSE	FALSE
ribo	Ara-4	ECB_03417	14.546508005267805	0.4708384560363616	0.5301197773210661	0.2870221409579566	0.693422132284423	FALSE	FALSE
ribo	Ara-4	ECB_03418	2.956695449646978	0.05459504302733635	0.7021596167461117	0.901684077776129	0.9777440937514968	FALSE	FALSE
ribo	Ara-4	ECB_03420	12.347419850355498	-0.43204067643773836	0.5617527485853762	0.33335103009334777	0.732298430865471	FALSE	FALSE
ribo	Ara-4	ECB_03421	40.78045570732431	-0.07210699801839618	0.3670823806425323	0.8292811626190713	0.9582433479159244	FALSE	FALSE
ribo	Ara-4	ECB_03422	542.1855168499038	0.36288691111263105	0.28997936609996244	0.1876201872500858	0.557395041840505	FALSE	FALSE
ribo	Ara-4	ECB_03423	549.904816396981	-4.391661407042344	0.36974112455729813	6.777953649457394e-34	2.4875089893508637e-31	FALSE	TRUE
ribo	Ara-4	ECB_03424	1079.7025841746188	0.36618543874789933	0.37645524925651613	0.28758375860403684	0.6939483762609066	FALSE	FALSE
ribo	Ara-4	ECB_03425	16.87129937091306	-0.36755009004601946	0.5984678797524303	0.4180717536576862	0.7859003908498235	FALSE	FALSE
ribo	Ara-4	ECB_03426	171.69082914634615	0.2596106238500996	0.3183549392182119	0.3854443014107138	0.7722325219078695	FALSE	FALSE
ribo	Ara-4	ECB_03427	2.399127187098914	0.389129806897746	0.8080654438796795	0.39965274497785175	0.7779161675388561	FALSE	FALSE
ribo	Ara-4	ECB_03428	0.6884260510463706	0.4625578687225001	1.0294454249592992	0.2152255688240599	0.6025420397661094	FALSE	FALSE
ribo	Ara-4	ECB_03429	0.5115120927325201	0.007891672100774913	0.8679217901221159	0.9562277790447676	0.9917257682600104	FALSE	FALSE
ribo	Ara-4	ECB_03430	1.3377153130010084	0.4515745830666349	0.8755006942381958	0.3201832767548839	0.7245795309623386	FALSE	FALSE
ribo	Ara-4	ECB_03431	0.7164438778306457	-0.05325532389197397	0.8422791361082529	0.8643284346829885	0.9700742166415013	FALSE	FALSE
ribo	Ara-4	ECB_03432	9.202154606162814	-0.5290980867163386	0.6702705815714224	0.2698659702866352	0.6786104974118838	FALSE	FALSE
ribo	Ara-4	ECB_03433	9.626033304888912	-0.19941115628895462	0.5278647181226406	0.6409443875970849	0.8918331906138525	FALSE	FALSE
ribo	Ara-4	ECB_03434	9.277609281943525	-0.17824307513391538	0.5416674488281839	0.679280120828752	0.9016821360854176	FALSE	FALSE
ribo	Ara-4	ECB_03435	5.505246709595367	0.4874212577995853	0.6655305117718491	0.30985923892259515	0.7119531858454846	FALSE	FALSE
ribo	Ara-4	ECB_03436	2.904701074540172	0.2956263913266148	0.7235856387204468	0.5267642038545125	0.8421722241360701	FALSE	FALSE
ribo	Ara-4	ECB_03437	1.5844688332421772	0.07669301765441672	0.7606639727991324	0.8545752932347209	0.9675954703084204	FALSE	FALSE
ribo	Ara-4	ECB_03438	36.12351105022387	0.4190545138798073	0.3762198314038959	0.22263672195095227	0.6145462176044072	FALSE	FALSE
ribo	Ara-4	ECB_03439	2.9199863980054666	0.07942803365985461	0.6935878584928304	0.8595196834027422	0.96768025569153715	FALSE	FALSE
ribo	Ara-4	ECB_03440	26.67693127953749	-0.5702444138528873	0.4763141596882727	0.16080794754945363	0.5172762424359716	FALSE	FALSE
ribo	Ara-4	ECB_03441	2.532274696724992	0.12344762926877265	0.7171495802957891	0.7819030688428867	0.9388718515182869	FALSE	FALSE
ribo	Ara-4	ECB_03442	1.1092342989117103	0.40724128198332005	0.9176679860186394	0.30404370134350595	0.70859172155816	FALSE	FALSE
ribo	Ara-4	ECB_03443	11.41375349937323	0.07391200249595882	0.519420343256188	0.86545707156791285	0.9705139438665735	FALSE	FALSE
ribo	Ara-4	ECB_03444	5.24471400510652	-0.0379678141843866	0.6204696703901315	0.9326229764246184	0.98611811310272	FALSE	FALSE
ribo	Ara-4	ECB_03445	257.46993673164195	-0.025159852328216752	0.2827952747641952	0.9239228984537118	0.9848469052766793	FALSE	FALSE
ribo	Ara-4	ECB_03446	199.63572434778405	-0.3468663140344901	0.2919789005048879	0.20675993844205648	0.586570535130416	FALSE	FALSE
ribo	Ara-4	ECB_03447	109.790790053067	0.3851277412998247	0.3414683187301503	0.2263128473004518	0.6198269773079538	FALSE	FALSE
ribo	Ara-4	ECB_03448	8.260941235398473	NA	2.6779247599450855	3.331170041612108e-5	NA	TRUE	FALSE
ribo	Ara-4	ECB_03450	23.278907838217325	-0.09341523851546969	0.46966305116022256	0.8148527370328137	0.9519601923592413	FALSE	FALSE
ribo	Ara-4	ECB_03451	2.6459742861197206	-0.466091006961497	0.8423786465225344	0.3182535156967918	0.7230103786538821	FALSE	FALSE
ribo	Ara-4	ECB_03452	8.271124451735071	0.14908239696793685	0.5928258175561689	0.7449569935559516	0.9283987019129045	FALSE	FALSE
ribo	Ara-4	ECB_03453	2.970600389510605	0.532635459492993	0.797248745678217	0.28948587445932794	0.6948005203283633	FALSE	FALSE
ribo	Ara-4	ECB_03454	496.85305985103616	-0.13658775150693203	0.29899893833572605	0.6259058733679086	0.8892261134827403	FALSE	FALSE
ribo	Ara-4	ECB_03455	377.21068987913884	-0.25293119463817815	0.2998582202999813	0.3682332838275849	0.7592225571051892	FALSE	FALSE
ribo	Ara-4	ECB_03456	41.9443242568818	-0.01387154583923388	0.4044621799325291	0.968067525646597	0.9939097146789166	FALSE	FALSE
ribo	Ara-4	ECB_03457	34.39470144810908	-0.3942926579081972	0.5305620429317028	0.35986147728168216	0.7520703536429242	FALSE	FALSE
ribo	Ara-4	ECB_03458	241.161015338251	-0.08989556406821388	0.2744203143294336	0.7290740393050098	0.9215002807371085	FALSE	FALSE
ribo	Ara-4	ECB_03459	0	NA	NA	NA	NA	TRUE	FALSE
ribo	Ara-4	ECB_03460	22.23092143238462	NA	2.794316400421955	1.0059980710183945e-7	NA	TRUE	FALSE
ribo	Ara-4	ECB_03461	26.86396589073361	-0.4580276657973733	0.44072080362118266	0.2345117227038756	0.6303460778696541	FALSE	FALSE
ribo	Ara-4	ECB_03462	13.950912989287657	-0.7052062773737662	0.5667655115048043	0.11621545671829446	0.4312148885769804	FALSE	FALSE
ribo	Ara-4	ECB_03463	156.2620043599194	0.21516485758193699	0.3698841568764325	0.5270526027853877	0.8421722241360701	FALSE	FALSE
ribo	Ara-4	ECB_03464	52.29475924016473	0.5855191833245151	0.36688673593386734	0.08249078882143684	0.34331475718777377	FALSE	FALSE
ribo	Ara-4	ECB_03465	296.6790489794626	0.3754123507718354	0.3448564075110943	0.24085645965306218	0.6401168713755182	FALSE	FALSE
ribo	Ara-4	ECB_03466	345.38560721582274	0.6527919678762282	0.29951665864534127	0.021235424521564034	0.1352167331128612	FALSE	FALSE
ribo	Ara-4	ECB_03467	1447.472534571953	-0.358771598121129	0.2599474014172598	0.14687466949051045	0.49424997335375837	FALSE	FALSE
ribo	Ara-4	ECB_03468	633.9146842120629	-0.6524449577884367	0.30967128187210935	0.023420238285194662	0.14681289123809138	FALSE	FALSE
ribo	Ara-4	ECB_03469	513.3901932826914	0.46436687231353846	0.3384234131455562	0.14018227648658527	0.4816305107883785	FALSE	FALSE
ribo	Ara-4	ECB_03470	1834.6463813595506	-0.09691569570550203	0.4137520147877628	0.7887367814564795	0.9417466055404291	FALSE	FALSE
ribo	Ara-4	ECB_03471	164.5114773026338	0.4874548559507006	0.35857494404534423	0.14136807047704067	0.4840567434400451	FALSE	FALSE
ribo	Ara-4	ECB_03472	60.95395240442199	0.686655529498198	0.399036565207151	0.05651844975542044	0.2709523635660844	FALSE	FALSE
ribo	Ara-4	ECB_03473	3.7305102662583884	0.008305496813030125	0.6677683384802915	0.98677782490495	0.9985902785513658	FALSE	FALSE
ribo	Ara-4	ECB_03474	1202.0768520782424	-1.4386819429927362	0.4812435204740664	5.547928981471742e-4	0.006238715681950256	FALSE	TRUE
ribo	Ara-4	ECB_03475	1094.5046061690432	-1.2690860936787578	0.4883051174972287	0.0023345353047453652	0.021566405092121373	FALSE	FALSE
ribo	Ara-4	ECB_03476	1270.4824777928973	-0.3594481994165439	0.2955171517313112	0.19461236266969886	0.5688994265731893	FALSE	FALSE
ribo	Ara-4	ECB_03477	244.36952067826442	0.21008202616626545	0.27360423803743034	0.42231864368123817	0.7874828473631217	FALSE	FALSE
ribo	Ara-4	ECB_03478	110.39040728033022	-0.07424149279197581	0.3075354816335772	0.7962141718887019	0.9459479905100046	FALSE	FALSE
ribo	Ara-4	ECB_03479	49.027301530337105	-0.7563415557229293	0.3955232846454242	0.031170830594466452	0.17997651864509673	FALSE	FALSE
ribo	Ara-4	ECB_03480	15.198506468266732	-0.11953230664409768	0.4917067136172175	0.7687227809916252	0.9353492912115962	FALSE	FALSE
ribo	Ara-4	ECB_03481	13.91708761828989	0.42529660970154626	0.5394807756475907	0.329421761003847	0.7304948900581953	FALSE	FALSE
ribo	Ara-4	ECB_03482	5.077121659701729	0.4834725794195833	0.693373850494696	0.31263628493712353	0.7160082959667083	FALSE	FALSE
ribo	Ara-4	ECB_03486	67.15026077284554	0.5007219953664517	0.49963015900750407	0.2360118074650146	0.6309799117458702	FALSE	FALSE
ribo	Ara-4	ECB_03487	122.0657584273011	-0.42321187545208266	0.36108482663419195	0.19604315388823218	0.5716913321885414	FALSE	FALSE
ribo	Ara-4	ECB_03488	100.07272449284102	0.26993463781561705	0.3452025170618113	0.4006869224552187	0.7781447229654612	FALSE	FALSE
ribo	Ara-4	ECB_03489	135.57348772854425	0.5680350769975376	0.35622399919821374	0.08411572183937256	0.3489981182585273	FALSE	FALSE
ribo	Ara-4	ECB_03490	133.00873356901798	1.0771224950642695	0.43986256257742323	0.006422203005032413	0.05083614417905069	FALSE	FALSE
ribo	Ara-4	ECB_03491	147.3698092629832	0.19123114484350998	0.306674008902397	0.5095468708632893	0.834370222685137	FALSE	FALSE
ribo	Ara-4	ECB_03492	104.42854656901908	0.10457162357342809	0.42856207939364854	0.7832044388743578	0.939580993731912	FALSE	FALSE
ribo	Ara-4	ECB_03493	2032.2765283013407	0.5959325053346554	0.37218106401348294	0.08112255815664558	0.34059929424745233	FALSE	FALSE
ribo	Ara-4	ECB_03494	1299.481568432657	0.6257949752969523	0.369873237585357	0.06582169053801627	0.2978948034775467	FALSE	FALSE
ribo	Ara-4	ECB_03495	46.994750557902115	0.5327245683243877	0.4695464088611262	0.19298286515615665	0.5670100630534238	FALSE	FALSE
ribo	Ara-4	ECB_03496	316.0228270820661	0.1855456608701539	0.2797962205552292	0.4861936870208403	0.8278211364416417	FALSE	FALSE
ribo	Ara-4	ECB_03497	448.01111459809624	0.15402552119857424	0.3192300407647974	0.6077787828795321	0.8810064439801333	FALSE	FALSE
ribo	Ara-4	ECB_03498	130.12594336792245	-0.07250112583907041	0.297478273608263	0.7947851772949297	0.9455034744485518	FALSE	FALSE
ribo	Ara-4	ECB_03499	211.64867508631022	0.8614789282432587	0.5435928439252046	0.05937236816012009	0.27838124304576634	FALSE	FALSE
ribo	Ara-4	ECB_03500	282.1667012920373	1.5551065830612523	0.41053937882130886	4.545208365316864e-5	6.576704720711175e-4	FALSE	TRUE
ribo	Ara-4	ECB_03501	587.8902760273663	0.2619574103954127	0.2539633909186244	0.28392887528996086	0.6912470064286809	FALSE	FALSE
ribo	Ara-4	ECB_03502	37.7357058469599	-0.6653192137240533	0.4257549128491836	0.07584630761262336	0.3286732399666596	FALSE	FALSE
ribo	Ara-4	ECB_03503	19.904754894932225	-0.09362470175135076	0.47793360493435955	0.8144436555858979	0.9519601923592413	FALSE	FALSE
ribo	Ara-4	ECB_03504	9.465949394262083	0.18242909070371052	0.5324045450795509	0.6753800158788055	0.9011727770294135	FALSE	FALSE
ribo	Ara-4	ECB_03505	529.2193108051437	-0.454721480918561	0.29190685695269086	0.09700222739841326	0.3858108295639353	FALSE	FALSE
ribo	Ara-4	ECB_03506	1455.255640901537	0.21745592631982982	0.2954988896806897	0.4370024102616554	0.7944782582063937	FALSE	FALSE
ribo	Ara-4	ECB_03507	536.861027013076	0.2938018515038225	0.3084019581683287	0.31282931054764984	0.7160082959667083	FALSE	FALSE
ribo	Ara-4	ECB_03508	113.39388162131786	0.44246992691213227	0.32398181480053084	0.1442896729162664	0.4907277783263847	FALSE	FALSE
ribo	Ara-4	ECB_03509	222.04753464548776	0.031632924974350884	0.3400493805670353	0.9216876309891883	0.9848469052766793	FALSE	FALSE
ribo	Ara-4	ECB_03510	128.053905429365	-0.4003408681040668	0.3984509580239811	0.25933153954317884	0.6634483049022896	FALSE	FALSE
ribo	Ara-4	ECB_03511	3548.008513043641	NA	3.67135846997112	4.478697509763171e-25	NA	TRUE	FALSE
ribo	Ara-4	ECB_03512	627.4472000252509	0.4698714830818558	0.7945834369129697	NA	NA	FALSE	FALSE
ribo	Ara-4	ECB_03513	396.8728687312834	-0.9074991450418217	0.3721465668971973	0.006878648845119089	0.053816095712685585	FALSE	FALSE
ribo	Ara-4	ECB_03514	47.49641895778504	-0.0037006721777580096	0.40966863273208765	0.9902421644129975	0.9985902785513658	FALSE	FALSE
ribo	Ara-4	ECB_03515	4.477165545202928	0.22116833298514216	0.636080711528688	0.6324715803642625	0.889957396281118	FALSE	FALSE
ribo	Ara-4	ECB_03516	73.47337314626954	0.19131529736597083	0.34768417473096913	0.553590890953346	0.8559350543005201	FALSE	FALSE
ribo	Ara-4	ECB_03517	81.42351548950157	0.2600633298573647	0.3363432287839614	0.4050407812723182	0.7806977423750663	FALSE	FALSE
ribo	Ara-4	ECB_03518	0.5390019781968958	0.24513288014853246	0.8886743762758457	0.4969178894415128	0.8311909169020476	FALSE	FALSE
ribo	Ara-4	ECB_03519	7.028278455371166	0.02107148884302615	0.5877326592000461	0.963230090744247	0.9922792769785713	FALSE	FALSE
ribo	Ara-4	ECB_03520	5.154505924722929	-0.6350559609049743	0.7763705163194946	0.20778733883674566	0.5880198466203995	FALSE	FALSE
ribo	Ara-4	ECB_03521	43.05121389349111	-0.723620107804882	0.3943858366252931	0.03900520946969244	0.20995204083886448	FALSE	FALSE
ribo	Ara-4	ECB_03522	6.74854881507579	0.10840561968604498	0.6517673994727743	0.8144537365038752	0.9519601923592413	FALSE	FALSE
ribo	Ara-4	ECB_03523	17.12054842052593	0.6703782218363773	0.6229408629612897	0.16914543257360085	0.5319422631040802	FALSE	FALSE
ribo	Ara-4	ECB_03524	48.390051072500484	0.02084482838142367	0.339283054146511	0.9483272845778928	0.9900026562731388	FALSE	FALSE
ribo	Ara-4	ECB_03525	41.55209459803176	0.5537779914237138	0.3836203996428987	0.11072952434034494	0.41901370261861276	FALSE	FALSE
ribo	Ara-4	ECB_03526	1360.1670331526293	-1.0153298402020998	0.31980704132402	6.171499614906747e-4	0.006882415454524458	FALSE	TRUE
ribo	Ara-4	ECB_03527	2.7770540149108784	0.605834500628307	0.8439296791225195	0.23882405546659033	0.6359714458566129	FALSE	FALSE
ribo	Ara-4	ECB_03528	8.06120793513231	0.19244562818673414	0.6139697135553053	0.6778729921011941	0.9016821360854176	FALSE	FALSE
ribo	Ara-4	ECB_03529	1.1268516929006693	0.17902284302558147	0.8528796915155863	0.5374936790362426	0.8472713714444792	FALSE	FALSE
ribo	Ara-4	ECB_03530	1.9889069391044831	0.09209607808726968	0.7581532314226374	0.8293540395388258	0.9582433479159244	FALSE	FALSE
ribo	Ara-4	ECB_03531	58.51875542703693	-0.1974509982943463	0.3464681690391506	0.5340364349196134	0.8455092594900339	FALSE	FALSE
ribo	Ara-4	ECB_03532	1.6067737877822579	-0.004491685160432358	0.7670299598448969	0.9906747747332723	0.9985902785513658	FALSE	FALSE
ribo	Ara-4	ECB_03533	1.7879876483860067	-0.44161229866639423	0.9008315983562133	0.29821471743548167	0.7003050859080615	FALSE	FALSE
ribo	Ara-4	ECB_03534	0.8717402788376676	-0.39573058433053765	0.9929263253258597	0.1578771186915642	0.5098799425262758	FALSE	FALSE
ribo	Ara-4	ECB_03535	3.499712791524327	0.059336173901883275	0.7038861743349952	0.8938096314937096	0.9768027835246631	FALSE	FALSE
ribo	Ara-4	ECB_03537	1.8531336889894725	0.07262187551469884	0.7721589334408865	0.8580897184931404	0.96768025569153715	FALSE	FALSE
ribo	Ara-4	ECB_03538	1.5077375922369698	0.4604715210007059	0.9016099949141966	0.2844344219345162	0.6913075023176652	FALSE	FALSE
ribo	Ara-4	ECB_03539	0.955381962259123	-0.06503910415868248	0.8316241661222453	0.8478352185408938	0.9630587443020789	FALSE	FALSE
ribo	Ara-4	ECB_03540	6.8792485193059925	0.021412587962871463	0.5996267651821394	0.96373340857054135	0.9922792769785713	FALSE	FALSE
ribo	Ara-4	ECB_03541	2.0246092721697204	-0.29824910180037956	0.825827025368358	0.4608139114915744	0.8115469461571386	FALSE	FALSE
ribo	Ara-4	ECB_03542	2.4620411062474017	0.10568041397494181	0.7376485766365214	0.8065399630235248	0.9509351141138931	FALSE	FALSE
ribo	Ara-4	ECB_03543	61.47627446549623	-0.3080285307343768	0.34535990530352656	0.33293660514860257	0.732298430865471	FALSE	FALSE
ribo	Ara-4	ECB_03544	683.8641497121678	-1.16066290511261	0.39598429520627987	0.0010627229923077625	0.010995448370991753	FALSE	FALSE
ribo	Ara-4	ECB_03545	37.656567099019455	-1.1182211530692632	0.4586422381617848	0.005057019824781812	0.041748852827493195	FALSE	FALSE
ribo	Ara-4	ECB_03546	132.50464412712114	0.5519646308328094	0.35661402192371905	0.09369663330608355	0.37605175604271085	FALSE	FALSE
ribo	Ara-4	ECB_03547	67.5227329038796	-0.039830898461336174	0.3560306546253048	0.9014565785619764	0.9777440937514968	FALSE	FALSE
ribo	Ara-4	ECB_03548	1.6596212780906876	NA	2.003023946168102	0.023785158091673315	NA	TRUE	FALSE
ribo	Ara-4	ECB_03549	30.05596624087444	0.051213570524690374	0.4695801947309777	0.8993799465152651	0.9775565305858923	FALSE	FALSE
ribo	Ara-4	ECB_03550	3.486453128039331	0.23588973209374206	0.6952371196676547	0.6143707584765827	0.8842120327878661	FALSE	FALSE
ribo	Ara-4	ECB_03551	24.425994938713643	0.5835803974114461	0.4450965029010796	0.13530010231930234	0.47290607191603773	FALSE	FALSE
ribo	Ara-4	ECB_03552	25.594612838107846	0.6780012261654886	0.575793931114713	0.14392026361197147	0.49030050987470786	FALSE	FALSE
ribo	Ara-4	ECB_03553	33.75178891810738	0.4766020398842269	0.45994858965049434	0.23067617059049786	0.6258331321732794	FALSE	FALSE
ribo	Ara-4	ECB_03554	140.19704348630955	-0.08545485016935613	0.32740832008512455	0.7767889743780845	0.9388718515182869	FALSE	FALSE
ribo	Ara-4	ECB_03555	452.77414055988146	-0.24045420960504946	0.3262554757370814	0.42532640706657837	0.7905353155284425	FALSE	FALSE
ribo	Ara-4	ECB_03556	93.9380408696377	0.05798078981585247	0.4003622453959193	0.8731659351515977	0.9724057600571034	FALSE	FALSE
ribo	Ara-4	ECB_03557	12.186194483647068	-0.2696623707849803	0.5471807980237102	0.5400093511876989	0.8485861232949554	FALSE	FALSE
ribo	Ara-4	ECB_03558	4.490635713009976	-0.15199622232653118	0.6729710762621588	0.7388069156211712	0.9268376377758447	FALSE	FALSE
ribo	Ara-4	ECB_03559	6.897605069735508	0.7542044915409802	0.8063285469287821	0.16493859146152692	0.5247100817416739	FALSE	FALSE
ribo	Ara-4	ECB_03560	38.81695417483114	0.07478300722976994	0.3843378695813921	0.8316522507142392	0.9597999245664334	FALSE	FALSE
ribo	Ara-4	ECB_03561	18.461435568493663	-0.2888380023033443	0.5087180963089449	0.49511847652968005	0.830753653262809	FALSE	FALSE
ribo	Ara-4	ECB_03562	16.30172309028047	0.3323203307249238	0.47782508075472074	0.41462270707805443	0.7834499886585582	FALSE	FALSE
ribo	Ara-4	ECB_03563	2.894594419944154	0.26720536745708084	0.7657509768270416	0.550806803090645	0.8541789521186416	FALSE	FALSE
ribo	Ara-4	ECB_03564	7.577711960763516	-0.697315454000426	0.7431721616961685	0.15136203705955845	0.5001481897976104	FALSE	FALSE
ribo	Ara-4	ECB_03565	10.033618458867464	0.2568102367072822	0.5541593281501481	0.5608073625890642	0.8572303092669663	FALSE	FALSE
ribo	Ara-4	ECB_03566	2.6760262313202623	-0.07214789476168888	0.7191592599767389	0.8643620828173553	0.9700742166415013	FALSE	FALSE
ribo	Ara-4	ECB_03568	78.77413707468686	0.07423413870290003	0.33256735933082865	0.8119680675363897	0.9519601923592413	FALSE	FALSE
ribo	Ara-4	ECB_03569	11.366582050692989	1.3285799547032782	0.7882009929879455	0.022755123164268615	0.14314319226918631	FALSE	FALSE
ribo	Ara-4	ECB_03570	43.22718924020111	-0.2861035998941632	0.47830808531825925	0.4732509821116539	0.8189594503387775	FALSE	FALSE
ribo	Ara-4	ECB_03571	80.11625184762057	0.3140406250673917	0.35728528557425765	0.3388456577316773	0.7344931178060811	FALSE	FALSE
ribo	Ara-4	ECB_03572	234.53221431884748	7.896100783566229e-4	0.3549168880997436	0.9998287763260314	0.9998659488951289	FALSE	FALSE
ribo	Ara-4	ECB_03573	12.019703114221107	-0.42351930242380903	0.5370200268062619	0.3287290123718894	0.7304948900581953	FALSE	FALSE
ribo	Ara-4	ECB_03574	6.222143821538663	0.2171891097806051	0.6072348154602738	0.6343492513371324	0.8916325963758286	FALSE	FALSE
ribo	Ara-4	ECB_03575	49.692471500187544	0.0743036281002035	0.3488369308945513	0.8192219353673842	0.9538373979656517	FALSE	FALSE
ribo	Ara-4	ECB_03576	17.644690545105984	-0.4944250903970204	0.5107402899033573	0.24621778942210332	0.6475447660566978	FALSE	FALSE
ribo	Ara-4	ECB_03577	6.8879145023017925	0.4475040480538261	0.6301989908563509	0.3418864062610828	0.7372838793140979	FALSE	FALSE
ribo	Ara-4	ECB_03578	92.36761203030045	0.14317194479136625	0.3416273855726158	0.65158319352249106	0.8937959063031928	FALSE	FALSE
ribo	Ara-4	ECB_03579	15.996654768699326	-0.056856639084460286	0.46866594765061953	0.8866799282688006	0.9764495843158365	FALSE	FALSE
ribo	Ara-4	ECB_03580	765.6316574636726	-0.25274387167197215	0.2731601201296297	0.32673758992438223	0.729973652732025	FALSE	FALSE
ribo	Ara-4	ECB_03581	29.932025881716818	-0.5251928187915901	0.4004203936455461	0.13984736437057174	0.48109378262590147	FALSE	FALSE
ribo	Ara-4	ECB_03582	3033.8643126346274	0.1461902318096102	0.2613625100888106	0.560951116819769	0.8572303092669663	FALSE	FALSE
ribo	Ara-4	ECB_03583	46.43108459532466	0.5268166310237807	0.4561040118089215	0.18507242172054017	0.5534350862857931	FALSE	FALSE
ribo	Ara-4	ECB_03584	462.7481865293851	0.8609253641086226	0.3513810519349769	0.00842896154560676	0.06408233099739075	FALSE	FALSE
ribo	Ara-4	ECB_03585	252.07602364500383	1.0821950769291078	0.3836253448854648	0.0022242515649876704	0.020833650969501682	FALSE	FALSE
ribo	Ara-4	ECB_03586	4304.111677805056	0.5907076048331545	0.40353699416497485	0.10570319643875876	0.4060897522153617	FALSE	FALSE
ribo	Ara-4	ECB_03587	81.93948086497566	0.7392765057014776	0.48212338610502176	0.07659170764516872	0.3292872457545752	FALSE	FALSE
ribo	Ara-4	ECB_03588	92.08196229724349	0.6723764857796417	0.44086985534427287	0.08479112764842939	0.3493528511467984	FALSE	FALSE
ribo	Ara-4	ECB_03589	2092.5518449105775	0.1882478714208731	0.4101031430949497	0.6095557359280275	0.8824127567488871	FALSE	FALSE
ribo	Ara-4	ECB_03590	207.6701860433687	-0.11126363648171894	0.2802582879717196	0.674398919043209	0.9007978307245789	FALSE	FALSE
ribo	Ara-4	ECB_03591	0.23789400939704564	0.1539580673989295	0.9087274718896236	0.6756700116043872	NA	FALSE	FALSE
ribo	Ara-4	ECB_03592	4.974270671533214	-0.041721434882007545	0.6504015534002011	0.9257303266063571	0.9848469052766793	FALSE	FALSE
ribo	Ara-4	ECB_03593	3.7030203807940127	-0.14144281856668392	0.6739989344661597	0.7572944136807829	0.9315044326719442	FALSE	FALSE
ribo	Ara-4	ECB_03594	19.07287653481083	0.37368663865456764	0.5607186815142221	0.4044675126123621	0.7806977423750663	FALSE	FALSE
ribo	Ara-4	ECB_03595	32.00847002746424	0.5618519770362016	0.40281698814918643	0.12216995690622823	0.4437562375547142	FALSE	FALSE
ribo	Ara-4	ECB_03596	47.36948827615083	0.1043651256646825	0.3454115710668298	0.7452335522960666	0.9283987019129045	FALSE	FALSE
ribo	Ara-4	ECB_03597	116.94981769186893	0.004785577293768701	0.3703597040885374	0.9903331722915907	0.9985902785513658	FALSE	FALSE
ribo	Ara-4	ECB_03598	938.4865803519631	0.4273463359376809	0.5525361747186281	0.34333823407545283	0.7391545333446208	FALSE	FALSE
ribo	Ara-4	ECB_03599	154.47843551499946	0.10482240353103894	0.37070125149724104	0.7568186206722589	0.9315044326719442	FALSE	FALSE
ribo	Ara-4	ECB_03600	19.9169520226118	-0.3599621556035989	0.5189911022623414	0.3891951613045442	0.7741016823596552	FALSE	FALSE
ribo	Ara-4	ECB_03601	32.79868503290492	-0.48465002585920625	0.4311094383954406	0.1968705320171936	0.571777761084102	FALSE	FALSE
ribo	Ara-4	ECB_03602	11.149344824874692	-0.2943919868007907	0.5265677501056316	0.49306163181690654	0.8293555344535996	FALSE	FALSE
ribo	Ara-4	ECB_03603	10.788020690593713	-0.6917217951019432	0.6294230411631037	0.14739960220231454	0.49424997335375837	FALSE	FALSE
ribo	Ara-4	ECB_03604	8.621765430635119	-1.5648973811524511	0.8525627027824063	0.011081056412464523	0.08060220673354825	FALSE	FALSE
ribo	Ara-4	ECB_03605	10.51670589369981	-0.511642431190838	0.6131274144375621	0.2690120890635327	0.6786104974118838	FALSE	FALSE
ribo	Ara-4	ECB_03606	7.339527258936036	-1.6019300944874992	0.9673072906132045	0.01669471595710752	0.11270329150308203	FALSE	FALSE
ribo	Ara-4	ECB_03607	1.045201188008224	0.12449103811485016	0.8166475077585276	0.7329322442499216	0.9223171404676134	FALSE	FALSE
ribo	Ara-4	ECB_03608	297.8368217308848	-0.2596836680288172	0.3849599446365216	0.45066468228375806	0.8022909742691231	FALSE	FALSE
ribo	Ara-4	ECB_03609	112.15389747702822	0.21642819309110523	0.4892675806217737	0.6019809507174337	0.8784279057016696	FALSE	FALSE
ribo	Ara-4	ECB_03610	61.088741987810046	0.2962462611657118	0.4846619986923588	0.47367154306591364	0.8189594503387775	FALSE	FALSE
ribo	Ara-4	ECB_03611	52.60190795717047	0.00772224173950203	0.464236820123337	0.9862158443119492	0.9985902785513658	FALSE	FALSE
ribo	Ara-4	ECB_03612	66.66260113467818	0.07618335541957225	0.44410821152509494	0.8450808441325866	0.9627784976297586	FALSE	FALSE
ribo	Ara-4	ECB_03613	2587.327714640691	-0.7199878147494695	0.4294100319357066	0.054020540784794596	0.264429161575376	FALSE	FALSE
ribo	Ara-4	ECB_03614	1355.7185362676319	-0.4601516761330226	0.3552510587145431	0.15450843138983056	0.5056449163818512	FALSE	FALSE
ribo	Ara-4	ECB_03615	881.2349870178791	-0.06212335835519349	0.2863441710831939	0.817213315570927	0.9532187676855916	FALSE	FALSE
ribo	Ara-4	ECB_03616	7446.63240716645	-0.34411032920869533	0.32028080201639425	0.24726727821842864	0.6476479906707874	FALSE	FALSE
ribo	Ara-4	ECB_03617	1657.3407078535438	0.04056577170418155	0.3008566445556705	0.8842725324563083	0.9750910170789722	FALSE	FALSE
ribo	Ara-4	ECB_03618	6476.700449703151	-0.06723855473239634	0.323529167780128	0.8148973230603582	0.9519601923592413	FALSE	FALSE
ribo	Ara-4	ECB_03619	680.1436520919842	0.1523817379906407	0.2758659398611934	0.5628868561806	0.8578234195549573	FALSE	FALSE
ribo	Ara-4	ECB_03620	3294.6807385112033	-0.444968555639902	0.34377912832485175	0.15608530448931604	0.5077046659424849	FALSE	FALSE
ribo	Ara-4	ECB_03621	4112.73964085895	-0.07165484546813188	0.33038609696558674	0.8112568267590546	0.9519601923592413	FALSE	FALSE
ribo	Ara-4	ECB_03622	1534.383713604335	0.5500012949395094	0.30365975923213256	0.05501756944136433	0.2658749317856658	FALSE	FALSE
ribo	Ara-4	ECB_03623	64.98964074009699	1.1320515701280505	0.4350478012081183	0.004052759325705627	0.034736707851111714	FALSE	FALSE
ribo	Ara-4	ECB_03625	1016.8838281494637	0.7729243238405595	0.40048992023381835	0.033591294023791476	0.19046074996354803	FALSE	FALSE
ribo	Ara-4	ECB_03626	550.4491702530821	0.20309091447118321	0.31166303304300885	0.4891562280157037	0.8281571384416574	FALSE	FALSE
ribo	Ara-4	ECB_03627	43.21693974731664	-0.44400863142341457	0.42550367483716967	0.23097604177943418	0.6262258432932006	FALSE	FALSE
ribo	Ara-4	ECB_03628	2796.699850607405	-0.8592437648309805	0.30280546227998284	0.002333057810480644	0.021566405092121373	FALSE	FALSE
ribo	Ara-4	ECB_03629	79.38367571065145	0.27835980447326736	0.3544282101351378	0.396799562829166	0.7764870554868182	FALSE	FALSE
ribo	Ara-4	ECB_03630	68.87773410727856	-0.08025205276443281	0.37928890751642774	0.814230214381598	0.9519601923592413	FALSE	FALSE
ribo	Ara-4	ECB_03631	80.30809527665252	-0.03461510944337283	0.3290654401129465	0.9089415432807871	0.9795507234982749	FALSE	FALSE
ribo	Ara-4	ECB_03641	185.169937974726	-0.7921546035482508	0.40321795727590426	0.02702242197359229	0.16161410001095122	FALSE	FALSE
ribo	Ara-4	ECB_03642	70.82779098553452	0.022344252422740095	0.4195203953737513	0.953928474665604	0.9904859187821613	FALSE	FALSE
ribo	Ara-4	ECB_03643	882.4979695669413	0.5763509027573748	0.2897944055589385	0.03596942304806652	0.19983436393032777	FALSE	FALSE
ribo	Ara-4	ECB_03644	19.132889615866798	-0.28378949868253966	0.4887144751459201	0.4929266225970637	0.8293555344535996	FALSE	FALSE
ribo	Ara-4	ECB_03645	3032.6164098762047	-1.2607822774106785	0.2908016889549787	4.085462126865277e-6	7.018302385597925e-5	FALSE	TRUE
ribo	Ara-4	ECB_03646	926.6085577801725	-0.9513546469312847	0.3732743938196553	0.004653889384495608	0.03914114884418493	FALSE	FALSE
ribo	Ara-4	ECB_03647	280.63625602563013	-1.324637096108566	0.3697834192804791	8.467088651911757e-5	0.00117462669717415	FALSE	TRUE
ribo	Ara-4	ECB_03648	2801.267094246055	-0.49201932128797027	0.3568606406329569	0.1283599970604816	0.4581691495430276	FALSE	FALSE
ribo	Ara-4	ECB_03649	5315.679948762214	-1.2840741403589842	0.3027230484499517	5.754713105053912e-6	9.69905310449408e-5	FALSE	TRUE
ribo	Ara-4	ECB_03650	2229.2506298933913	-1.4047686561517343	0.29877823272834575	6.148323606413888e-7	1.1990716134827471e-5	FALSE	TRUE
ribo	Ara-4	ECB_03651	55.33015664595476	-0.1231739113785659	0.3831407386346065	0.7223482393838325	0.9198092572934479	FALSE	FALSE
ribo	Ara-4	ECB_03652	38423.87017393812	-1.0278808309082648	0.585072245816874	0.026528422020299813	0.16002409579962223	FALSE	FALSE
ribo	Ara-4	ECB_03653	231.14541443216518	0.06766739145059797	0.2814591392874181	0.8016588833779152	0.9485958821236302	FALSE	FALSE
ribo	Ara-4	ECB_03654	10.459636180793142	0.5628849914811441	0.6015846626749746	0.237272460991535	0.632674323000546	FALSE	FALSE
ribo	Ara-4	ECB_03656	157.37365148476408	0.9438414555681169	0.3023297031606454	9.936287453717666e-4	0.01055599801333111	FALSE	FALSE
ribo	Ara-4	ECB_03657	432.7838026462867	0.1918250011942597	0.28004564343921406	0.4732795895482513	0.8189594503387775	FALSE	FALSE
ribo	Ara-4	ECB_03658	2315.4170326479593	0.3549096143457283	0.2872636955030482	0.194100935519286	0.5678155628198243	FALSE	FALSE
ribo	Ara-4	ECB_03659	3331.7833719370833	-0.5386473308123032	0.26277408396789137	0.029949586403606353	0.17446822555751637	FALSE	FALSE
ribo	Ara-4	ECB_03660	53.35299637211636	0.6474884248354583	0.4175271468906884	0.08442201729071078	0.34919229897807313	FALSE	FALSE
ribo	Ara-4	ECB_03661	5293.23986893647	-0.0341791322690672	0.38728846931349664	0.919774416891911	0.9847629088211536	FALSE	FALSE
ribo	Ara-4	ECB_03662	261.45351064023185	0.4273127706134891	0.3169424450357474	0.15103734379148268	0.5001481897976104	FALSE	FALSE
ribo	Ara-4	ECB_03663	342.5169539099462	0.1676888644154407	0.2916699651223944	0.5452350237716255	0.8524129859397699	FALSE	FALSE
ribo	Ara-4	ECB_03664	409.59967365760707	-0.3683922141933449	0.366507585281468	0.26626977656656486	0.6747841104828766	FALSE	FALSE
ribo	Ara-4	ECB_03665	255.17597248654104	-0.2691441751746443	0.3499816647668057	0.39962976810829426	0.7779161675388561	FALSE	FALSE
ribo	Ara-4	ECB_03666	179.92316245071473	-0.5528455429998093	0.3879681384870005	0.1090506070155681	0.4153182080394796	FALSE	FALSE
ribo	Ara-4	ECB_03667	155.0253530922956	-0.3320047936945904	0.3505018553799138	0.29886230981600165	0.7003050859080615	FALSE	FALSE
ribo	Ara-4	ECB_03668	47.000835128419936	-0.07639744549797836	0.37455510936710845	0.8202753469540675	0.9538373979656517	FALSE	FALSE
ribo	Ara-4	ECB_03669	486.4665770572861	-0.4834330222989459	0.29107071042136656	0.07621672691274535	0.3286732399666596	FALSE	FALSE
ribo	Ara-4	ECB_03670	71.93753312163848	-0.17103529990192748	0.3614653826009809	0.6044941181008492	0.8792108907509715	FALSE	FALSE
ribo	Ara-4	ECB_03671	75.37998401616152	-0.2023268977522678	0.3699140455302147	0.5472414376284318	0.8538164556330113	FALSE	FALSE
ribo	Ara-4	ECB_03672	121.218051660314	-0.6784950129872054	0.3299079743795375	0.025441424712461247	0.15514657335982787	FALSE	FALSE
ribo	Ara-4	ECB_03673	146.4651274431068	0.14700747290097968	0.3722922834942992	0.6657556771544129	0.8988793279145466	FALSE	FALSE
ribo	Ara-4	ECB_03674	250.74208933957408	NA	3.2535439662387478	1.9892409628315486e-14	NA	TRUE	FALSE
ribo	Ara-4	ECB_03675	5.916738410233401	0.14836175726718714	0.6322778196481472	0.7482335013896049	0.9301603469843129	FALSE	FALSE
ribo	Ara-4	ECB_03676	5.4711886403042245	0.4972499540040385	0.6734949602421166	0.3090420116047472	0.7114430301456554	FALSE	FALSE
ribo	Ara-4	ECB_03677	500.3885507991879	0.1037355909424214	0.2967428978614245	0.7132138928324382	0.9141380776098027	FALSE	FALSE
ribo	Ara-4	ECB_03678	428.44535898700735	-0.4854012914602362	0.2942754817376301	0.07826460093139513	0.3329338187144807	FALSE	FALSE
ribo	Ara-4	ECB_03679	127.50871966125882	0.083327702986342	0.314576017303183	0.7798306631813693	0.9388718515182869	FALSE	FALSE
ribo	Ara-4	ECB_03680	442.6059000910633	0.24662019146051317	0.2857255307510334	0.36452810198571634	0.7553247980712862	FALSE	FALSE
ribo	Ara-4	ECB_03681	1440.6725437935197	-0.1850272085493746	0.2979958246212265	0.5084533065656783	0.8340327631745663	FALSE	FALSE
ribo	Ara-4	ECB_03682	307.78371007665817	0.13360112931493742	0.29416758435699114	0.6322917788193158	0.889957396281118	FALSE	FALSE
ribo	Ara-4	ECB_03683	2.547926045812348	-0.0061290110044093914	0.8809196840267615	0.971371547206989	0.9950230923120429	FALSE	FALSE
ribo	Ara-4	ECB_03684	199.70483363113993	0.11879824264539188	0.2766186296485684	0.6543507340297603	0.8942020971086696	FALSE	FALSE
ribo	Ara-4	ECB_03685	273.8498370914264	0.21598633982718043	0.28007316635796975	0.4193735037687743	0.7859003908498235	FALSE	FALSE
ribo	Ara-4	ECB_03686	323.7193964154891	-0.2228803380483355	0.3035574871137696	0.4326371847182891	0.7938522248646749	FALSE	FALSE
ribo	Ara-4	ECB_03687	187.92481073627619	-0.0825254420816507	0.3004728507514843	0.7689560144719354	0.9353492912115962	FALSE	FALSE
ribo	Ara-4	ECB_03688	241.6755022576207	-0.10600056490671066	0.3090270411411264	0.7132858420784935	0.9141380776098027	FALSE	FALSE
ribo	Ara-4	ECB_03689	325.9610175457783	0.14792125850296872	0.26032155837454896	0.5546379391577805	0.8560551794948699	FALSE	FALSE
ribo	Ara-4	ECB_03690	69.05226835038383	-0.11955840320414848	0.3806660623176072	0.7284404706508547	0.9213147225990027	FALSE	FALSE
ribo	Ara-4	ECB_03691	2.852897659263174	0.6180974352760171	0.8276764101916744	0.2317970925970195	0.627572396144994	FALSE	FALSE
ribo	Ara-4	ECB_03692	224.40188747057417	-0.653941925237825	0.3137160597809435	0.024403150797876846	0.15040537369622722	FALSE	FALSE
ribo	Ara-4	ECB_03693	0.9109688598444065	0.3293564767829169	0.8731364283462641	0.4106567403250693	0.7812541285072124	FALSE	FALSE
ribo	Ara-4	ECB_03694	0.2530198769489879	-0.023851328676424473	0.8812365169587842	0.9310761421766827	NA	FALSE	FALSE
ribo	Ara-4	ECB_03695	0.35684101409556845	0.21956282503689709	0.923719337174456	0.5175454924586866	NA	FALSE	FALSE
ribo	Ara-4	ECB_03696	0.826003020848828	0.04708173190137893	0.8290741616683874	0.8932543268702829	0.9768027835246631	FALSE	FALSE
ribo	Ara-4	ECB_03697	0.18885244375955626	-0.08028361026284624	0.9016630340192594	0.7169126930116815	NA	FALSE	FALSE
ribo	Ara-4	ECB_03698	61.97481658018005	-0.8107678544702245	0.3948915505266704	0.02158706200972735	0.13680842909461433	FALSE	FALSE
ribo	Ara-4	ECB_03699	114.07429767866743	-0.2720855175268717	0.4282746589956943	0.4671970587486676	0.8166662111040052	FALSE	FALSE
ribo	Ara-4	ECB_03700	134.0909384193264	0.22184468749236502	0.3247049985677727	0.466516292088765	0.815999250936891	FALSE	FALSE
ribo	Ara-4	ECB_03701	127.63684425133444	1.095908452764249	0.39893319828209606	0.0027130665837958594	0.024502572256787213	FALSE	FALSE
ribo	Ara-4	ECB_03702	130.73623709441355	0.34332072507431033	0.3732940525081198	0.3140269371888583	0.7170400143842879	FALSE	FALSE
ribo	Ara-4	ECB_03703	221.53822012548542	0.043260000777036324	0.3399716812974855	0.892650637266454	0.9768027835246631	FALSE	FALSE
ribo	Ara-4	ECB_03704	77.79330746530721	-0.05207045460135313	0.3269041184014456	0.86291023765350094	0.9698130928193718	FALSE	FALSE
ribo	Ara-4	ECB_03705	343.581115104404	-0.3216631052818072	0.3411765874164015	0.3041146608557709	0.70859172155816	FALSE	FALSE
ribo	Ara-4	ECB_03706	240.86377454363372	0.9053605822510117	0.46297497472036087	0.026698062203583218	0.1603870195176569	FALSE	FALSE
ribo	Ara-4	ECB_03707	30.961082287894342	0.6173246508802585	0.42695503060793333	0.10314419891163881	0.4012514581705409	FALSE	FALSE
ribo	Ara-4	ECB_03708	54136.63864976783	0.8743869503238094	0.502863501469918	0.04508331733336107	0.23152595603083717	FALSE	FALSE
ribo	Ara-4	ECB_03709	92.5506064602441	0.783827950695386	0.49428746268857954	0.0650771439884937	0.2965196730040057	FALSE	FALSE
ribo	Ara-4	ECB_03710	8.083737704969112	0.16065832094233898	0.5618518748610462	0.7203710459128441	0.9194239368795927	FALSE	FALSE
