## Supplemental Table 7 - expression fold-changes for "The landscape of transcriptional and translational changes over 22 years of bacterial adaptation" (part 3 of 3)

seqtype	line	target_id	baseMean	log2FoldChange	lfcSE	pvalue	padj	deleted	sig
ribo	Ara-4	ECB_03711	6.671295070070002	0.15932790220320284	0.5720538746960129	0.7234709283531726	0.9198092572934479	FALSE	FALSE
ribo	Ara-4	ECB_03712	6.08558579314023	0.20714051292442792	0.6184887352905558	0.6485495044357819	0.8932849415199073	FALSE	FALSE
ribo	Ara-4	ECB_03713	7.617653999897579	0.3031079637607762	0.6363323216758341	0.5149590239527256	0.8382783253297873	FALSE	FALSE
ribo	Ara-4	ECB_03714	5.41566682088265	0.24974419608355994	0.6473637075322318	0.5844287706181436	0.869321645904733	FALSE	FALSE
ribo	Ara-4	ECB_03715	2.753904775242709	0.15602746948773696	0.7137063089822103	0.7331473132921901	0.9223171404676134	FALSE	FALSE
ribo	Ara-4	ECB_03716	9.117399987338315	-0.33528296670800256	0.5647593791554414	0.4549642048910511	0.8055660066426199	FALSE	FALSE
ribo	Ara-4	ECB_03717	452.8182936901168	0.30617264602448396	0.3212062151433521	0.3102294499903037	0.7121581198041855	FALSE	FALSE
ribo	Ara-4	ECB_03718	1354.3782515589128	-0.1631173666004933	0.35571648167585124	0.6149815402122578	0.8844604481071908	FALSE	FALSE
ribo	Ara-4	ECB_03719	38.92108460257538	-0.19294376623232032	0.39776437459918196	0.5874514159367774	0.8712495834448091	FALSE	FALSE
ribo	Ara-4	ECB_03720	1.7701109576490388	-0.04916824357393451	0.7922186275420773	0.8926197735246397	0.9768027835246631	FALSE	FALSE
ribo	Ara-4	ECB_03721	13.47190838403543	-0.26994756222851235	0.518240526080357	0.5185808539048411	0.8387337992088129	FALSE	FALSE
ribo	Ara-4	ECB_03722	17.362156356964338	0.23065862477512108	0.4798232347521571	0.5720950418053427	0.8633823116890349	FALSE	FALSE
ribo	Ara-4	ECB_03723	6.232875798504752	0.2200193260421664	0.5940761186775122	0.6274261490982637	0.8892261134827403	FALSE	FALSE
ribo	Ara-4	ECB_03724	25.95378609940356	-0.3790940245690326	0.48981028473191834	0.34579643285285333	0.7401218556207164	FALSE	FALSE
ribo	Ara-4	ECB_03725	73.95249585104733	0.0014778170305043805	0.3577019381062136	0.9978364276648497	0.9992121066428266	FALSE	FALSE
ribo	Ara-4	ECB_03726	664.7902479595914	-0.3053656140206192	0.26296217724942805	0.22153770419653424	0.6126993081733416	FALSE	FALSE
ribo	Ara-4	ECB_03727	170.62789287880915	-0.038509652285983756	0.3043936700714961	0.8918531997491986	0.9768027835246631	FALSE	FALSE
ribo	Ara-4	ECB_03728	346.6653975700029	0.06107877745618213	0.2933548842075069	0.8278815619500308	0.9570898813265389	FALSE	FALSE
ribo	Ara-4	ECB_03729	592.0924124206475	-0.018448726645815827	0.2648450074990994	0.9403586198958447	0.987303424535909	FALSE	FALSE
ribo	Ara-4	ECB_03730	224.7325122021802	-0.019040948534381177	0.29628201400414966	0.9443679556759741	0.9892095062438785	FALSE	FALSE
ribo	Ara-4	ECB_03731	221.84744632326627	0.4957012079766067	0.2866983464049835	0.06886781113029039	0.30686462862360075	FALSE	FALSE
ribo	Ara-4	ECB_03732	69.59913308295731	0.1747458983433805	0.3710307838480489	0.6056415959045582	0.8794874541966553	FALSE	FALSE
ribo	Ara-4	ECB_03733	38.64701180954654	0.7329705986805095	0.3784186625011749	0.03378941725186092	0.19077029490917896	FALSE	FALSE
ribo	Ara-4	ECB_03734	656.9111665492352	-0.1262704502899283	0.26298461292672126	0.613750170683721	0.8842120327878661	FALSE	FALSE
ribo	Ara-4	ECB_03735	514.072823964971	-0.1104633412906971	0.25950772407509626	0.6548431394369187	0.8942020971086696	FALSE	FALSE
ribo	Ara-4	ECB_03736	26.57570748615445	0.5108999191549018	0.44906055961220787	0.19726462567852754	0.571777761084102	FALSE	FALSE
ribo	Ara-4	ECB_03737	20.65016517787358	-0.09984182307192999	0.4209578592578752	0.7873482471194676	0.9415061829446951	FALSE	FALSE
ribo	Ara-4	ECB_03738	1489.2847679507772	-0.14155558632679172	0.27786399252658256	0.5900815539496651	0.8729731258010194	FALSE	FALSE
ribo	Ara-4	ECB_03739	37.37577541787995	0.21865048804880857	0.4173192875623853	0.5597695848385458	0.8572303092669663	FALSE	FALSE
ribo	Ara-4	ECB_03740	127.6698168422939	0.5572975123280314	0.3169569838930459	0.06166415439042142	0.28613585203923136	FALSE	FALSE
ribo	Ara-4	ECB_03741	200.99796211000262	-0.07461392868120997	0.3173421443550984	0.8002705904952887	0.9482513571557031	FALSE	FALSE
ribo	Ara-4	ECB_03742	53.16625499167845	-0.3188934558660293	0.36324073162488923	0.3367550145707198	0.7336341545765608	FALSE	FALSE
ribo	Ara-4	ECB_03743	112.5452616859107	-0.01646813407926196	0.3742169482596235	0.9595593911308331	0.9922792769785713	FALSE	FALSE
ribo	Ara-4	ECB_03744	1008.516828906091	-0.9312273759358372	0.38371027649622463	0.006799651918836487	0.053476220923925934	FALSE	FALSE
ribo	Ara-4	ECB_03745	260.49255239783867	-0.03995365207483609	0.26163572647069133	0.8718946989940282	0.9718529684955359	FALSE	FALSE
ribo	Ara-4	ECB_03746	846.9411333885685	0.2664050778721618	0.27215878688608747	0.3066646821693936	0.7103278892315934	FALSE	FALSE
ribo	Ara-4	ECB_03747	22.386393685288986	-0.6201291435991796	0.5239230502218999	0.14806954608379239	0.49424997335375837	FALSE	FALSE
ribo	Ara-4	ECB_03748	60.06255809033975	0.20249135961666997	0.4080468317118827	0.5814704961348969	0.8687955067657781	FALSE	FALSE
ribo	Ara-4	ECB_03749	750.1158249197392	-0.519491073105597	0.2936967001406041	0.05906001627758686	0.27788494838300487	FALSE	FALSE
ribo	Ara-4	ECB_03750	472.31806535744977	-0.0580688369120099	0.3222522436300906	0.8450729833676134	0.9627784976297586	FALSE	FALSE
ribo	Ara-4	ECB_03751	356.52189845026754	0.4537632942671145	0.32051153818653627	0.13090171856390823	0.46314657129053244	FALSE	FALSE
ribo	Ara-4	ECB_03752	624.7694662013254	-0.47663508682130584	0.35128721857577117	0.13641969052213432	0.47435511682847226	FALSE	FALSE
ribo	Ara-4	ECB_03753	168.04999486436589	0.31036696674677833	0.30240888261917603	0.27819325343679674	0.6864481422237024	FALSE	FALSE
ribo	Ara-4	ECB_03754	95.46936591229615	1.1706148013322961	0.4463665021671139	0.0036433630898305737	0.03169882929665092	FALSE	FALSE
ribo	Ara-4	ECB_03755	2609.9808978110955	0.7803970543268258	0.33715699858750964	0.013179830800872079	0.09261986733810522	FALSE	FALSE
ribo	Ara-4	ECB_03756	5123.185767727929	0.3986320426809766	0.41294644747453146	0.2816515686152639	0.6912470064286809	FALSE	FALSE
ribo	Ara-4	ECB_03757	11.70323552426503	0.23452403439043282	0.5132865520210488	0.583763548146774	0.8687955067657781	FALSE	FALSE
ribo	Ara-4	ECB_03758	12.2667104881879	0.08697750699919261	0.5237795646959611	0.8402094943776806	0.9617499375819655	FALSE	FALSE
ribo	Ara-4	ECB_03759	7.8792621372215335	-0.5064007094234465	0.6650204309886453	0.2879914781319098	0.6941024461006088	FALSE	FALSE
ribo	Ara-4	ECB_03760	0.3285978542642259	0.24668178173082247	0.926853417355537	0.5103433054587982	NA	FALSE	FALSE
ribo	Ara-4	ECB_03761	1.8382419845581321	-0.07577000897123312	0.7564025909315479	0.8586121721330261	0.96768025569153715	FALSE	FALSE
ribo	Ara-4	ECB_03762	3.5377175755419468	0.9828178289438755	0.8992721994183386	0.09295995927332476	0.3745302949964192	FALSE	FALSE
ribo	Ara-4	ECB_03763	1.4617813714901113	0.16564576512244655	0.8021008398427917	0.6804309429441987	0.9016821360854176	FALSE	FALSE
ribo	Ara-4	ECB_03764	4.975362714254904	NA	2.647250509307131	3.6735027419467614e-4	NA	TRUE	FALSE
ribo	Ara-4	ECB_03765	23.11584285178943	0.32472291485301435	0.4566027032999113	0.41273510528626056	0.7817524113795912	FALSE	FALSE
ribo	Ara-4	ECB_03766	11.683399158915508	0.36198615447331645	0.5441671954422435	0.4117655737555716	0.7817524113795912	FALSE	FALSE
ribo	Ara-4	ECB_03767	3.8475537104348074	0.4242198237488915	0.7390340149445942	0.38143148348491324	0.7694831119270364	FALSE	FALSE
ribo	Ara-4	ECB_03768	7.594420011523306	-0.054624299192431176	0.5806145919380437	0.9014985741662925	0.9777440937514968	FALSE	FALSE
ribo	Ara-4	ECB_03769	82.3988853109302	0.0400373148687988	0.3285105629393293	0.8974803226403016	0.9770121377039837	FALSE	FALSE
ribo	Ara-4	ECB_03770	78.85888711513736	-0.14025151441596076	0.34333356454415626	0.6567009671854528	0.8946332693971217	FALSE	FALSE
ribo	Ara-4	ECB_03771	31.678409122669017	0.03183642952566743	0.4053677121527456	0.9310377404330048	0.9860701210542355	FALSE	FALSE
ribo	Ara-4	ECB_03772	197.25195919351654	0.3851204308769727	0.2739537499817113	0.1405892601781042	0.4822080232277031	FALSE	FALSE
ribo	Ara-4	ECB_03774	0.24832594610881767	-0.022617761047911168	0.8813838291060789	0.9314893106848572	NA	FALSE	FALSE
ribo	Ara-4	ECB_03775	9.875987381439511	-0.352712918905704	0.5782185274774404	0.43078535947961794	0.7938522248646749	FALSE	FALSE
ribo	Ara-4	ECB_03776	334.0565006749193	0.07823765945617384	0.2837085091861349	0.7730639835985751	0.9369136300772885	FALSE	FALSE
ribo	Ara-4	ECB_03777	19.610062230049408	0.17899414315871837	0.5076733819365865	0.6735905563265463	0.900723774723507	FALSE	FALSE
ribo	Ara-4	ECB_03778	32.932926891939246	-0.8123235741111318	0.5055035424306882	0.05511498469597269	0.2658749317856658	FALSE	FALSE
ribo	Ara-4	ECB_03779	418.27208165420234	-0.6192909895067755	0.503306971777939	0.135559609802925	0.47317029678519895	FALSE	FALSE
ribo	Ara-4	ECB_03780	84.03888604201221	-0.45914152018114884	0.3357676470032135	0.13828164362184625	0.47678989699707175	FALSE	FALSE
ribo	Ara-4	ECB_03781	3.606112663598513	-0.0775603676087801	0.6851754239609769	0.8638863977429072	0.9700742166415013	FALSE	FALSE
ribo	Ara-4	ECB_03782	3.079468333025002	0.09018776062984288	0.7484388796733621	0.8355521480788579	0.9609998477634986	FALSE	FALSE
ribo	Ara-4	ECB_03783	8.975054379488437	-0.027608726796115285	0.5607900106284953	0.948338777452191	0.9900026562731388	FALSE	FALSE
ribo	Ara-4	ECB_03784	5.230580748957928	-0.10520341143046127	0.6477432528147465	0.8169038822179617	0.9531332290502634	FALSE	FALSE
ribo	Ara-4	ECB_03785	0.7011178108590432	-0.22484550114083227	0.8967137073181395	0.46010904359910343	0.8111179952006902	FALSE	FALSE
ribo	Ara-4	ECB_03786	55.308582772569636	NA	2.972950724437774	4.871909000948367e-10	NA	TRUE	FALSE
ribo	Ara-4	ECB_03787	4.790377825650886	-0.161192722989263	0.6562384050278721	0.7254701381952819	0.9198092572934479	FALSE	FALSE
ribo	Ara-4	ECB_03788	11.817869042954143	0.2371890496052224	0.509703489918454	0.5748313248972303	0.8646028534314898	FALSE	FALSE
ribo	Ara-4	ECB_03789	6.327509273390652	0.5739167708463317	0.6648200704723137	0.24296879991543732	0.6427687059361864	FALSE	FALSE
ribo	Ara-4	ECB_03790	1.0036702535296453	0.31821972652697494	0.8785671012414601	0.409936505538145	0.7806977423750663	FALSE	FALSE
ribo	Ara-4	ECB_03791	3.347326669615683	0.10866160302011568	0.6868407727809743	0.8133872031908465	0.9519601923592413	FALSE	FALSE
ribo	Ara-4	ECB_03792	9.568202449670673	0.36902225544509953	0.6022546250193456	0.4291056752123508	0.7935408203537611	FALSE	FALSE
ribo	Ara-4	ECB_03793	7.731251443842672	0.17669094734485283	0.5755603500338037	0.6981725186466934	0.9083217717617471	FALSE	FALSE
ribo	Ara-4	ECB_03794	4498.287029137817	0.29720241380326223	0.31962193325609406	0.32382520983157687	0.7277678331542863	FALSE	FALSE
ribo	Ara-4	ECB_03795	4.213579409256224	0.5710765728683481	0.7224831816827153	0.2528555042197952	0.6564870078020335	FALSE	FALSE
ribo	Ara-4	ECB_03796	147.23929045811036	-0.3329053520829468	0.32929379287196986	0.2744849044846098	0.6832693054875069	FALSE	FALSE
ribo	Ara-4	ECB_03797	231.64492461736782	0.34780164715736983	0.31148113920743165	0.23515015934399286	0.6303460778696541	FALSE	FALSE
ribo	Ara-4	ECB_03798	757.1489970891713	-0.1172803452991627	0.25971058397189567	0.6358788345358727	0.8916325963758286	FALSE	FALSE
ribo	Ara-4	ECB_03799	25.451778902127824	-0.4999886780287793	0.45355210544713287	0.19616837262935558	0.5716913321885414	FALSE	FALSE
ribo	Ara-4	ECB_03800	392.3745496133675	-0.017192465731765836	0.30982201762702966	0.9497476581099089	0.9900026562731388	FALSE	FALSE
ribo	Ara-4	ECB_03801	4194.218480343583	-0.2978937167514807	0.3349910845736156	0.3345902544526483	0.732408041052485	FALSE	FALSE
ribo	Ara-4	ECB_03802	505.9960527640298	-0.8725353769725922	0.4546588277385313	0.025575200473533056	0.15568782429761	FALSE	FALSE
ribo	Ara-4	ECB_03803	73.66872874489954	-0.2718446748003521	0.3237884605640344	0.36460723656994337	0.7553247980712862	FALSE	FALSE
ribo	Ara-4	ECB_03804	3737.0203857725674	0.2382436397960513	0.30648588107780017	0.4099775114776172	0.7806977423750663	FALSE	FALSE
ribo	Ara-4	ECB_03805	101.61703555532091	0.5637471179067287	0.33424159936167436	0.07067613755570894	0.3125077407583757	FALSE	FALSE
ribo	Ara-4	ECB_03806	105.41541668084295	-0.022488268702918496	0.30686465426719045	0.936616132891408	0.9868030298046171	FALSE	FALSE
ribo	Ara-4	ECB_03807	238.25190147776766	-0.6616143796259	0.3545884778483735	0.04059544184671013	0.21478872704478216	FALSE	FALSE
ribo	Ara-4	ECB_03808	145.82443698875633	0.135642811285144	0.3450321828366782	0.6730967787520021	0.900723774723507	FALSE	FALSE
ribo	Ara-4	ECB_03809	595.3957335124277	0.24701302564374716	0.3035287982672578	0.3895082164106468	0.7741016823596552	FALSE	FALSE
ribo	Ara-4	ECB_03810	107.69942255224288	0.8401006655996979	0.32468341008755924	0.005715053251233491	0.04595950194268845	FALSE	FALSE
ribo	Ara-4	ECB_03811	342.3787810184763	-1.1012496880204845	0.39011585452121067	0.0016569020308623375	0.016002185403328362	FALSE	FALSE
ribo	Ara-4	ECB_03812	23.17307920186423	-1.1796369349001152	0.505648193370603	0.006164111862255763	0.04917889246625794	FALSE	FALSE
ribo	Ara-4	ECB_03813	1722.7032453157371	-0.31002258689673184	0.28474716820043927	0.24785987737807114	0.6480636819788038	FALSE	FALSE
ribo	Ara-4	ECB_03814	2502.896337786231	-0.6917682299559649	0.369822034855756	0.037716919423983884	0.2052956246381155	FALSE	FALSE
ribo	Ara-4	ECB_03815	132.35168507055556	1.2323661924463094	0.41126864989396406	0.0010435222172346635	0.010857472141691589	FALSE	FALSE
ribo	Ara-4	ECB_03816	1285.7153002646528	-0.489762961197658	0.42245320074693027	0.1854747192150769	0.5538176342243087	FALSE	FALSE
ribo	Ara-4	ECB_03817	679.8989921871589	-0.21387270950345805	0.4015901605879967	0.5482745326958863	0.8541789521186416	FALSE	FALSE
ribo	Ara-4	ECB_03818	317.5818510195163	0.04948282759310167	0.2923572776563189	0.8594116882058596	0.96768025569153715	FALSE	FALSE
ribo	Ara-4	ECB_03819	95.07714121839902	0.2857976170681495	0.35742979504435046	0.38526033439788754	0.7722325219078695	FALSE	FALSE
ribo	Ara-4	ECB_03820	76.50565086032509	0.512556099357075	0.34904336670863745	0.11325414255568098	0.42491354414245736	FALSE	FALSE
ribo	Ara-4	ECB_03821	218.62061003165113	0.9708088895818754	0.3587459039858496	0.0035171477800026783	0.03100158425299304	FALSE	FALSE
ribo	Ara-4	ECB_03822	4.941705459022464	-0.3917286274308125	0.7197151457063828	0.4082035775336019	0.7806977423750663	FALSE	FALSE
ribo	Ara-4	ECB_03823	4.854045320448629	0.6107543955943697	0.7524296783113745	0.23005477193476082	0.625491500888134	FALSE	FALSE
ribo	Ara-4	ECB_03824	233.48984692345397	0.5298904518155355	0.29571620699137097	0.05830253209568042	0.2753372374170813	FALSE	FALSE
ribo	Ara-4	ECB_03825	165.6536694325864	1.0067518665485307	0.40927878282755276	0.006732573263807154	0.053188646313090955	FALSE	FALSE
ribo	Ara-4	ECB_03826	829.6812149476104	0.7625249459097239	0.40688686490058906	0.03829112927274668	0.20721352395989054	FALSE	FALSE
ribo	Ara-4	ECB_03827	415.5028063908076	1.3813063988855565	0.5667528740900097	0.0046678119142321796	0.039176625151258436	FALSE	FALSE
ribo	Ara-4	ECB_03828	3245.872879706462	-0.17617525420798072	0.34855706034847006	0.5808148828682722	0.8687475665576936	FALSE	FALSE
ribo	Ara-4	ECB_03829	106.57443364956991	0.019316473234833497	0.3482035310434377	0.953563267460548	0.9904859187821613	FALSE	FALSE
ribo	Ara-4	ECB_03830	4.200996428585771	-0.15870924791472626	0.6614578873216229	0.7268247537196182	0.9198092572934479	FALSE	FALSE
ribo	Ara-4	ECB_03831	107.76903663551091	-0.2792670104271588	0.48782645061988095	0.4930825130872884	0.8293555344535996	FALSE	FALSE
ribo	Ara-4	ECB_03832	3.7879436894186522	0.19844331630854786	0.7313741551820496	0.667104417027158	0.8989503334015059	FALSE	FALSE
ribo	Ara-4	ECB_03833	8.407879702018331	0.4194002727612866	0.5969824475654605	0.36879287216990947	0.7596004208928187	FALSE	FALSE
ribo	Ara-4	ECB_03834	0.6846197168591125	0.05620106651393912	0.8402977395213089	0.8309932538706353	0.9593136305049342	FALSE	FALSE
ribo	Ara-4	ECB_03835	5.740877093620979	-6.134364774552057e-4	0.6063913892985798	0.9975885925048176	0.9992121066428266	FALSE	FALSE
ribo	Ara-4	ECB_03836	32.78603550284798	0.1974723242742382	0.38256855724286715	0.5724208091000089	0.8634307481001043	FALSE	FALSE
ribo	Ara-4	ECB_03838	6.602754120573082	-0.17004658239423615	0.61499616812372	0.7076907134263274	0.9115977696560573	FALSE	FALSE
ribo	Ara-4	ECB_03839	26.607314067419342	-0.08864178074247091	0.41420438336041426	0.8092310836235148	0.9516067243192919	FALSE	FALSE
ribo	Ara-4	ECB_03840	513.8591922928124	0.12573144876618517	0.4325120042396703	0.7435501545863851	0.9283987019129045	FALSE	FALSE
ribo	Ara-4	ECB_03841	5185.470408061787	0.405762502629285	0.3588018456062987	0.22099700965415578	0.6123300809703685	FALSE	FALSE
ribo	Ara-4	ECB_03842	1052.0536298452987	0.8851899766158925	0.288134436937077	0.001255277531688104	0.012623258670791431	FALSE	FALSE
ribo	Ara-4	ECB_03843	689.8747564570757	0.6904636833986338	0.3466148705775709	0.031999246364028754	0.18349567836872738	FALSE	FALSE
ribo	Ara-4	ECB_03844	1329.4473911252005	0.6961157585578015	0.3383858291549653	0.027306708417949587	0.16259171369212755	FALSE	FALSE
ribo	Ara-4	ECB_03845	2306.628766951975	0.9569983899685081	0.325350706924876	0.001849563476273397	0.01761011262668798	FALSE	FALSE
ribo	Ara-4	ECB_03846	1145.1377219268356	-0.13464357740102464	0.31289710709202884	0.6450527959895654	0.8918331906138525	FALSE	FALSE
ribo	Ara-4	ECB_03847	745.5210955448238	-0.4362324250688324	0.34256062562073086	0.1644757820442571	0.5241703815193717	FALSE	FALSE
ribo	Ara-4	ECB_03848	613.6929673998574	-0.18160151747050543	0.3034312952137038	0.5222620880054636	0.8408212790317316	FALSE	FALSE
ribo	Ara-4	ECB_03849	808.2647397802778	0.31043913815298774	0.24314862371622886	0.18612179245900942	0.5553052081969422	FALSE	FALSE
ribo	Ara-4	ECB_03850	131.12327866210964	0.6770408789894811	0.4080271581430555	0.0653563329257468	0.29683338696681977	FALSE	FALSE
ribo	Ara-4	ECB_03851	810.124077051246	-0.24788878220289112	0.3568493001098899	0.44499701158331467	0.7994895130226263	FALSE	FALSE
ribo	Ara-4	ECB_03852	335.5641800151667	-0.21883630695047315	0.2971203889476177	0.4331078141081902	0.7938522248646749	FALSE	FALSE
ribo	Ara-4	ECB_03853	251.2468505274308	-0.28271492722969227	0.31044270332456597	0.3280493923550694	0.7304948900581953	FALSE	FALSE
ribo	Ara-4	ECB_03854	167.62936857874374	-0.04299031552155903	0.31062431609205604	0.8814513941672968	0.9750910170789722	FALSE	FALSE
ribo	Ara-4	ECB_03855	147.18411925975394	0.16673462150384694	0.38894951250798804	0.6364198299339583	0.8916325963758286	FALSE	FALSE
ribo	Ara-4	ECB_03856	39096.73234735777	0.1921440335116008	0.3123707364407914	0.515706009497233	0.8384636167298951	FALSE	FALSE
ribo	Ara-4	ECB_03857	1305.5507452315408	-0.27367318744301067	0.3161022746186204	0.35162556557002755	0.7450117876159459	FALSE	FALSE
ribo	Ara-4	ECB_03858	1114.543321605189	0.003386221063755585	0.34866198883372207	0.993766714484157	0.9992121066428266	FALSE	FALSE
ribo	Ara-4	ECB_03859	10397.559026635863	-0.15286113333042184	0.43570507955573273	0.6863389629258856	0.903407366590088	FALSE	FALSE
ribo	Ara-4	ECB_03860	8002.397893821347	0.08669027628434912	0.42857111578199164	0.8216769096736081	0.9542893223108043	FALSE	FALSE
ribo	Ara-4	ECB_03861	5512.208426674194	0.031425015006716704	0.29757295469726647	0.9122140571011528	0.9812438445290045	FALSE	FALSE
ribo	Ara-4	ECB_03862	22200.928628358888	0.047050328467506584	0.3569910989373177	0.8908279234648224	0.9768027835246631	FALSE	FALSE
ribo	Ara-4	ECB_03863	9352.328283835184	-0.18133016575516323	0.31141943932854405	0.5262243864764939	0.8421722241360701	FALSE	FALSE
ribo	Ara-4	ECB_03864	14120.207536946644	-0.25709670306971255	0.3248925729865927	0.39146620046289593	0.7741016823596552	FALSE	FALSE
ribo	Ara-4	ECB_03865	10.409877199588287	-0.24039207421850473	0.5495709730174212	0.5825162808721569	0.8687955067657781	FALSE	FALSE
ribo	Ara-4	ECB_03866	14.163804832336389	-0.36312834776235664	0.5201147628935368	0.3970670500828059	0.7764870554868182	FALSE	FALSE
ribo	Ara-4	ECB_03867	14.103641057750007	-0.005559027838461492	0.5048966331158552	0.9880475801545304	0.9985902785513658	FALSE	FALSE
ribo	Ara-4	ECB_03868	0.744977838326453	-0.053020036467664414	0.8548995234697757	0.8537220876348417	0.9674727898510991	FALSE	FALSE
ribo	Ara-4	ECB_03869	10.794681599305218	-0.2667480687882685	0.5319253007574198	0.5366170352899	0.8468815369293692	FALSE	FALSE
ribo	Ara-4	ECB_03870	5.533751734193234	-0.5132584702150939	0.6890827563551194	0.29306138962540146	0.6991520291828871	FALSE	FALSE
ribo	Ara-4	ECB_03871	16.49995561020425	0.02051768802836624	0.509060513851527	0.9632309685774393	0.9922792769785713	FALSE	FALSE
ribo	Ara-4	ECB_03872	213.7232099075139	-0.49435602938957446	0.2858356060392669	0.06646429933424773	0.2987932922186616	FALSE	FALSE
ribo	Ara-4	ECB_03873	115.40708219918186	0.21970508022149213	0.37485568007363756	0.5223940214622156	0.8408212790317316	FALSE	FALSE
ribo	Ara-4	ECB_03874	635.3856094182053	0.0446166459325797	0.2564222435936308	0.8564752766531043	0.96768025569153715	FALSE	FALSE
ribo	Ara-4	ECB_03875	137.96760191046985	0.26889497127081347	0.298593823175326	0.34185026145850606	0.7372838793140979	FALSE	FALSE
ribo	Ara-4	ECB_03876	342.84701733949674	0.16189784279401032	0.322451347176105	0.5924789966407075	0.873853689973669	FALSE	FALSE
ribo	Ara-4	ECB_03877	10829.639210737823	-1.1063663796522658	0.37682074604448107	0.0012114322989971653	0.012257023035216932	FALSE	FALSE
ribo	Ara-4	ECB_03879	11.981249690268742	-4.2803285719888375	1.2099334079459758	4.632368988601233e-5	6.67888343106542e-4	FALSE	TRUE
ribo	Ara-4	ECB_03880	11.053858644303485	0.023634305173712473	0.4980487676847047	0.9556121382926497	0.9914690830859487	FALSE	FALSE
ribo	Ara-4	ECB_03881	48.132408926693145	-0.10176785592520869	0.384797913134997	0.7693660362860955	0.9353492912115962	FALSE	FALSE
ribo	Ara-4	ECB_03882	1129.9032670090135	0.552141079699556	0.6015676577086895	0.24530727495353627	0.6474763401726518	FALSE	FALSE
ribo	Ara-4	ECB_03883	1701.322367910724	0.887234993191593	0.6583862157775318	0.08438368447644297	0.34919229897807313	FALSE	FALSE
ribo	Ara-4	ECB_03884	22.960605510232007	-0.37338524375029297	0.4624361811747841	0.3487948486393579	0.7430526669958246	FALSE	FALSE
ribo	Ara-4	ECB_03885	320.83090599480045	1.014228882220617	0.49173761799258703	0.018271757793826143	0.1205279186497976	FALSE	FALSE
ribo	Ara-4	ECB_03886	250.74565379316996	0.41756746086618685	0.3436038159525338	0.19100428029247263	0.5644833671601113	FALSE	FALSE
ribo	Ara-4	ECB_03887	380.50225493506366	0.6499683327295981	0.319551372472191	0.030306605540124792	0.17595393913715934	FALSE	FALSE
ribo	Ara-4	ECB_03888	23.415096738731947	0.49567705664910083	0.47348187237882977	0.22704363055420698	0.6209858648694673	FALSE	FALSE
ribo	Ara-4	ECB_03890	347.514780644855	1.3282855421700173	0.2982027384017518	3.1359453335213953e-6	5.480437797154057e-5	FALSE	TRUE
ribo	Ara-4	ECB_03891	2647.040189244809	-1.2434926543644926	0.3210109551735249	3.172490513084534e-5	4.7085824269567145e-4	FALSE	TRUE
ribo	Ara-4	ECB_03892	133.85005035004164	-0.45979080628635416	0.2910278137961431	0.09323369743219323	0.3752586605521077	FALSE	FALSE
ribo	Ara-4	ECB_03893	23.355479834726818	-0.01728785330945253	0.4278785460274779	0.9622938488256721	0.9922792769785713	FALSE	FALSE
ribo	Ara-4	ECB_03894	226.42134588184464	0.5381711589255133	0.294969867925424	0.05403865699769264	0.264429161575376	FALSE	FALSE
ribo	Ara-4	ECB_03895	520.3692991182259	NA	3.354550124239224	1.491848806462328e-17	NA	TRUE	FALSE
ribo	Ara-4	ECB_03896	6937.144195057081	0.4082089816563235	0.45622014703351327	0.307393616249791	0.7103278892315934	FALSE	FALSE
ribo	Ara-4	ECB_03897	2457.188747101957	-0.05622362566816906	0.283452783235731	0.8344896650583156	0.960877004518089	FALSE	FALSE
ribo	Ara-4	ECB_03898	3.3753870267708974	-0.7580587152790916	0.9287135110387862	0.14468017655858142	0.4907277783263847	FALSE	FALSE
ribo	Ara-4	ECB_03899	1.2884080803264615	0.37949238989494233	0.8810219115957729	0.35990458758536625	0.7520703536429242	FALSE	FALSE
ribo	Ara-4	ECB_03900	1.9391779762337418	0.6052063462328062	0.9041263699602851	0.21892575157458236	0.6086799305141797	FALSE	FALSE
ribo	Ara-4	ECB_03901	9.256254408435856	-0.10227307233336312	0.5551989889616831	0.8149552699513347	0.9519601923592413	FALSE	FALSE
ribo	Ara-4	ECB_03902	100.93549971838058	-0.7793126551119315	0.46045870807262	0.04870123179371957	0.24453591138214664	FALSE	FALSE
ribo	Ara-4	ECB_03903	14.865375329745891	-0.03892326893105819	0.5046196600077396	0.9251525985190939	0.9848469052766793	FALSE	FALSE
ribo	Ara-4	ECB_03904	124.53648342506679	-4.376235019442993	0.5196134849167376	6.0465430487818864e-18	5.811879592364875e-16	FALSE	TRUE
ribo	Ara-4	ECB_03905	155.4231999565952	-4.314056938840415	0.496393619895058	2.8713998067451773e-19	2.9722669281616106e-17	FALSE	TRUE
ribo	Ara-4	ECB_03906	880.5334590184063	-6.132668383120439	0.4283075948257273	5.618738378205552e-48	5.670711708203953e-45	FALSE	TRUE
ribo	Ara-4	ECB_03907	261.5857505449304	-6.049289362962189	0.5104991163041341	8.820600392273792e-33	2.739135675662254e-30	FALSE	TRUE
ribo	Ara-4	ECB_03908	1171.6939812738772	-5.609261308864796	0.4007736640753238	1.405790142229292e-46	9.458624673632754e-44	FALSE	TRUE
ribo	Ara-4	ECB_03909	232.69273209974634	-4.066127142893658	0.45310172069377713	1.4830173383751014e-20	1.870919060943839e-18	FALSE	TRUE
ribo	Ara-4	ECB_03910	9.896626439566335	-0.5045991047830125	0.6315425436019354	0.2867377532789488	0.693422132284423	FALSE	FALSE
ribo	Ara-4	ECB_03911	178.23191660944414	0.2712771711754485	0.3381487309730143	0.39047769409917527	0.7741016823596552	FALSE	FALSE
ribo	Ara-4	ECB_03912	386.73173525815054	-0.434379268863238	0.2985823655621017	0.12025169270440766	0.43984017529145647	FALSE	FALSE
ribo	Ara-4	ECB_03913	930.2527731711391	0.2498794810052831	0.3830777503605518	0.47434150345480913	0.8190404830825767	FALSE	FALSE
ribo	Ara-4	ECB_03914	75.1402255788231	0.23859265210620065	0.384085425626633	0.4958082961286644	0.8308852260822702	FALSE	FALSE
ribo	Ara-4	ECB_03915	709.7971923149098	-0.15147355295347004	0.33841677493630634	0.6267572780932922	0.8892261134827403	FALSE	FALSE
ribo	Ara-4	ECB_03916	117.91615390129267	0.31769017780509706	0.3493606611737505	0.3279228639882168	0.7304948900581953	FALSE	FALSE
ribo	Ara-4	ECB_03917	24.529294472653685	-0.0010460830763560094	0.4215474867134279	0.9964064773915229	0.9992121066428266	FALSE	FALSE
ribo	Ara-4	ECB_03918	480.3915010329541	-0.6779320306050404	0.33833886038273303	0.02871926483597829	0.16900826842980227	FALSE	FALSE
ribo	Ara-4	ECB_03919	0.3777048875191125	-0.1236910757890382	0.9071900750002329	0.53415913562776	NA	FALSE	FALSE
ribo	Ara-4	ECB_03920	2.0092177375807205	0.1776684918439607	0.7432470808187309	0.6852361134799982	0.9028388348951543	FALSE	FALSE
ribo	Ara-4	ECB_03921	183.05159753343912	0.2931078808525035	0.34893683073028	0.3653089316440243	0.7555082771756794	FALSE	FALSE
ribo	Ara-4	ECB_03922	8.863886132770368	-0.3790457513563969	0.5751277556083839	0.39766013936330075	0.7764870554868182	FALSE	FALSE
ribo	Ara-4	ECB_03923	238.94732366211767	-0.4648397500528019	0.4236456036513131	0.2091378615660865	0.590412270728875	FALSE	FALSE
ribo	Ara-4	ECB_03924	323.7487771966729	0.7287634560207271	0.3371213584685316	0.020501870886478115	0.13190451235101455	FALSE	FALSE
ribo	Ara-4	ECB_03925	516.8068940541847	-0.11177659477529955	0.34578300092507624	0.7239059030805578	0.9198092572934479	FALSE	FALSE
ribo	Ara-4	ECB_03926	1224.527083170795	0.33101983802289914	0.41663320637635504	0.37500112886453524	0.7672983057405619	FALSE	FALSE
ribo	Ara-4	ECB_03927	29.275245254639923	-0.8285506873501117	0.45245232917215367	0.034817240857724564	0.19492143883393975	FALSE	FALSE
ribo	Ara-4	ECB_03928	48.59173330314865	-0.17757200587675928	0.3637228123422055	0.5901272381250884	0.8729731258010194	FALSE	FALSE
ribo	Ara-4	ECB_03929	323.5642445616932	-1.2757011426319211	0.3791250058910267	2.1771941618505924e-4	0.0027127570467255684	FALSE	TRUE
ribo	Ara-4	ECB_03930	835.9913384010306	0.12384707385256845	0.27372666229152726	0.6373133898882658	0.8916325963758286	FALSE	FALSE
ribo	Ara-4	ECB_03931	973.742253756447	0.12796134231058026	0.32839294418116627	0.6780935847700946	0.9016821360854176	FALSE	FALSE
ribo	Ara-4	ECB_03932	1667.5578946345445	-0.934722665395045	0.49440003032022867	0.02357471295174243	0.14743130568149493	FALSE	FALSE
ribo	Ara-4	ECB_03934	28.21561775813447	0.1502975249517506	0.45324984386788186	0.7011449568480569	0.9095444576470559	FALSE	FALSE
ribo	Ara-4	ECB_03935	18.399701461889617	-0.032286916130386506	0.46619747732623984	0.9336219629616211	0.9862683938370539	FALSE	FALSE
ribo	Ara-4	ECB_03936	879.6824195538784	0.3032350342567927	0.7428425927721598	0.5186267179809474	0.8387337992088129	FALSE	FALSE
ribo	Ara-4	ECB_03937	528.2130331433743	-0.5115189989420492	0.2770701309768629	0.050634952690952764	0.2507673433224504	FALSE	FALSE
ribo	Ara-4	ECB_03938	3.062525162066101	-0.11415193069499104	0.735658127043895	0.7807674522519943	0.9388718515182869	FALSE	FALSE
ribo	Ara-4	ECB_03939	29.187008208660238	2.145413103230283	0.4926022695763143	2.538900003224958e-6	4.5756871933121225e-5	FALSE	TRUE
ribo	Ara-4	ECB_03940	5.50114074467011	0.8127194459702004	0.8298427708318464	0.1322471123687807	0.46477919855842786	FALSE	FALSE
ribo	Ara-4	ECB_03941	499.3672705205709	4.020796029802676	0.35968781592594107	8.203054040375372e-30	1.742933113736599e-27	FALSE	TRUE
ribo	Ara-4	ECB_03942	21.54946710477558	-0.7385197659519921	0.6896614121871447	0.12949688847388	0.4601511362427923	FALSE	FALSE
ribo	Ara-4	ECB_03943	4.493151307761861	0.5544330361187623	0.7851801975698529	0.2712516180844821	0.6800413931202806	FALSE	FALSE
ribo	Ara-4	ECB_03944	1.1584756544525423	-0.2381579721537538	0.836433103758006	0.5387162300867876	0.8477352930565354	FALSE	FALSE
ribo	Ara-4	ECB_03945	5.729675578988368	-0.45152256746293684	0.703135422596774	0.3451717688482616	0.7398720879322631	FALSE	FALSE
ribo	Ara-4	ECB_03946	4.27014818376352	NA	2.6211265955718566	6.442471798670841e-4	NA	TRUE	FALSE
ribo	Ara-4	ECB_03947	3.3329966068016468	-0.14825165477295532	0.6933069211578905	0.7363575017785691	0.9254904217559413	FALSE	FALSE
ribo	Ara-4	ECB_03948	3.888209271088224	0.023577527229188277	0.6721988287560899	0.9590080594846967	0.9922792769785713	FALSE	FALSE
ribo	Ara-4	ECB_03949	1225.7561746611036	-0.6923016992557293	0.39150507054473116	0.046887376560757636	0.23832274584916316	FALSE	FALSE
ribo	Ara-4	ECB_03950	89.58120432519632	0.17153613546720706	0.3090552000832521	0.5566354799165396	0.8572303092669663	FALSE	FALSE
ribo	Ara-4	ECB_03951	17.552093985196137	-0.023526018146010217	0.5103733643383477	0.9544825088770432	0.990806348248039	FALSE	FALSE
ribo	Ara-4	ECB_03952	3.3283685530951916	0.3463706475024456	0.7177690313282161	0.45677964202066174	0.8077176587110869	FALSE	FALSE
ribo	Ara-4	ECB_03953	5.453574223850099	0.4275231939847301	0.670328756150902	0.3767635895104151	0.7676599356098972	FALSE	FALSE
ribo	Ara-4	ECB_03954	4.7847396606139405	-0.11771467860764691	0.6315747613846345	0.7962178032581113	0.9459479905100046	FALSE	FALSE
ribo	Ara-4	ECB_03955	2.747044600081275	-0.04872953678737051	0.710346909824695	0.9100552976843692	0.9799661874504664	FALSE	FALSE
ribo	Ara-4	ECB_03956	8.834002210153177	-0.47495365840495307	0.6148342982899387	0.30037700432753045	0.702155162982189	FALSE	FALSE
ribo	Ara-4	ECB_03957	12.358664869561192	0.3145752630564474	0.5355695567570858	0.47106774739612933	0.8186691124439512	FALSE	FALSE
ribo	Ara-4	ECB_03958	8.606424812112008	0.04518422984314142	0.5790928484338063	0.9209181181858667	0.9848469052766793	FALSE	FALSE
ribo	Ara-4	ECB_03959	4.2727680717137515	-0.23191190929603786	0.7010160388286926	0.6166024697190432	0.8855297652991027	FALSE	FALSE
ribo	Ara-4	ECB_03960	13.017606987313375	0.24396155942539957	0.5010336957029258	0.5573373336723018	0.8572303092669663	FALSE	FALSE
ribo	Ara-4	ECB_03961	51.85908078179425	0.36322889838812206	0.35413189805959466	0.26452923277940243	0.6720607380304894	FALSE	FALSE
ribo	Ara-4	ECB_03962	19.489163208547378	-0.2914396451910247	0.4549420818331307	0.4566946677302785	0.8077176587110869	FALSE	FALSE
ribo	Ara-4	ECB_03963	7.687953057992567	0.053409823455371444	0.5878838635112941	0.9062691651917582	0.9792849624944132	FALSE	FALSE
ribo	Ara-4	ECB_03964	15.176306216441315	0.22629076232707132	0.47931237355400935	0.5798659583934096	0.8684608641953485	FALSE	FALSE
ribo	Ara-4	ECB_03965	17.68276709667477	0.594209892804866	0.4727764085037971	0.1445491229826107	0.4907277783263847	FALSE	FALSE
ribo	Ara-4	ECB_03966	4.33165699519925	0.02856359250657278	0.6808136208401103	0.9515638791475591	0.9900026562731388	FALSE	FALSE
ribo	Ara-4	ECB_03967	3.126256445850639	0.6459470833070747	0.8134752567323933	0.21312126538627915	0.598310534328518	FALSE	FALSE
ribo	Ara-4	ECB_03968	4.958095964550376	0.7914938836667096	0.7990268605045413	0.14830048653899267	0.494375775522637	FALSE	FALSE
ribo	Ara-4	ECB_03969	2.3581540919671062	NA	3.3360993271970223	0.009495673009572502	NA	TRUE	FALSE
ribo	Ara-4	ECB_03970	3.7797881913974285	0.21251832873850993	0.6775406857291691	0.639672199072776	0.8918331906138525	FALSE	FALSE
ribo	Ara-4	ECB_03971	3.4065001317106276	-0.00904879908897588	0.6910302119678153	0.9827834795990886	0.9983635901211678	FALSE	FALSE
ribo	Ara-4	ECB_03972	0.7333016271635892	0.008743831463661488	0.8338966489672024	0.9837449884569498	0.9985902785513658	FALSE	FALSE
ribo	Ara-4	ECB_03973	1.3247323430075533	-0.10521827715773774	0.8094494064713	0.7803070482508965	0.9388718515182869	FALSE	FALSE
ribo	Ara-4	ECB_03974	2.0752483973022655	0.4483463596654337	0.8240064520009421	0.3385623089882764	0.7344309733399633	FALSE	FALSE
ribo	Ara-4	ECB_03975	1.7921880111235367	0.8363019928134384	1.1600365574711393	0.10722783384953001	0.4107009157974883	FALSE	FALSE
ribo	Ara-4	ECB_03976	3.508914560957931	0.2989096527556592	0.7040640143307834	0.5240343510148764	0.8414982796527669	FALSE	FALSE
ribo	Ara-4	ECB_03977	1.4491516865406204	0.035941528832130844	0.7777839795186697	0.9287804119162186	0.985506898436393	FALSE	FALSE
ribo	Ara-4	ECB_03978	5.265381066161554	0.08448159389519179	0.6196835934838344	0.8557181413552701	0.96768025569153715	FALSE	FALSE
ribo	Ara-4	ECB_03979	181.77981179712103	0.18872169668321456	0.3378747866004594	0.5506985818829713	0.8541789521186416	FALSE	FALSE
ribo	Ara-4	ECB_03980	16.390089514783575	0.1366549657580765	0.5441083716753677	0.7571840768065938	0.9315044326719442	FALSE	FALSE
ribo	Ara-4	ECB_03981	53.940068297638085	NA	2.963238162357648	4.41726290793659e-10	NA	TRUE	FALSE
ribo	Ara-4	ECB_03982	841.7084402575293	NA	3.431866824952521	2.015364207951858e-19	NA	TRUE	FALSE
ribo	Ara-4	ECB_03983	60.14371843709218	-0.6321671564949445	0.3493516290869782	0.04847673627513648	0.24371181113664506	FALSE	FALSE
ribo	Ara-4	ECB_03984	76.94873475735136	-0.29724395496105627	0.3707572719009243	0.37743940752670324	0.7676599356098972	FALSE	FALSE
ribo	Ara-4	ECB_03985	8.42007886156036	-1.1542950298035237	0.7894414174104326	0.03660262969988602	0.20158910791055917	FALSE	FALSE
ribo	Ara-4	ECB_03986	10.642653248384413	-0.780242135213423	0.7005800223753598	0.12489537909865538	0.4497793447112148	FALSE	FALSE
ribo	Ara-4	ECB_03987	19.244714849743968	-0.421620514646725	0.5423976290332496	0.33537125627912057	0.7325965080646265	FALSE	FALSE
ribo	Ara-4	ECB_03988	27.878337965502002	-0.12844354762911345	0.44569187218283407	0.7384000563345632	0.9266151779367832	FALSE	FALSE
ribo	Ara-4	ECB_03989	13.86471858320043	0.041981332609588216	0.5418850999048731	0.9256164325209854	0.9848469052766793	FALSE	FALSE
ribo	Ara-4	ECB_03990	20.967656067133312	0.5258114294277559	0.5112304240022518	0.21805198654515806	0.6070868066777952	FALSE	FALSE
ribo	Ara-4	ECB_03991	44.37982297925816	-0.19457916355473573	0.37034383425156625	0.5626057251173091	0.8578234195549573	FALSE	FALSE
ribo	Ara-4	ECB_03992	68.8710904357433	0.11772609631566615	0.3154231551099586	0.6915075224052756	0.9060959446881662	FALSE	FALSE
ribo	Ara-4	ECB_03993	20.122741614569996	-0.4425954943271868	0.4772584276770469	0.2773994492525062	0.6861896915639507	FALSE	FALSE
ribo	Ara-4	ECB_03994	4.202088984007386	0.38184740106043785	0.7599133557474275	0.4229148980674845	0.7882305833326108	FALSE	FALSE
ribo	Ara-4	ECB_03995	19.291784959633155	1.0703353793920367	0.5492460265420289	0.020444845740857424	0.13184639337993836	FALSE	FALSE
ribo	Ara-4	ECB_03997	7.74586974435308	0.030618646738690768	0.5805239216616627	0.9469875118212027	0.9900026562731388	FALSE	FALSE
ribo	Ara-4	ECB_03998	8.822038591080064	-0.30833352767252475	0.5757968848735224	0.4874504390858782	0.8281571384416574	FALSE	FALSE
ribo	Ara-4	ECB_03999	1.6712320216361543	-0.041503937245674076	0.7696461400157059	0.9176968574386477	0.9834952677341177	FALSE	FALSE
ribo	Ara-4	ECB_04000	191.75244788403984	0.15890212657465352	0.3354738801432975	0.6096232793095482	0.8824127567488871	FALSE	FALSE
ribo	Ara-4	ECB_04001	7.04401522608448	0.12168617431042189	0.5687819311094627	0.787798669280565	0.9416182155660233	FALSE	FALSE
ribo	Ara-4	ECB_04002	10.074745944230871	0.42564158109924943	0.5562898973131555	0.3473416392958806	0.7415220506808409	FALSE	FALSE
ribo	Ara-4	ECB_04003	1.3728204348584157	-0.08619577946533055	0.7929074705392852	0.8210515129875253	0.9538373979656517	FALSE	FALSE
ribo	Ara-4	ECB_04004	9.764142986113798	NA	2.660810639461104	1.133514940848973e-5	NA	TRUE	FALSE
ribo	Ara-4	ECB_04005	265.3832880528527	0.16766734772361844	0.30968915355155974	0.5666602728923489	0.8590339923644057	FALSE	FALSE
ribo	Ara-4	ECB_04006	329.90187435966675	0.4922626370380609	0.30949098488761	0.09137975924679888	0.370381614537477	FALSE	FALSE
ribo	Ara-4	ECB_04007	33.79468974222139	0.33814075094751195	0.4495512627603743	0.3918268736903002	0.7741016823596552	FALSE	FALSE
ribo	Ara-4	ECB_04008	232.8862752737349	NA	3.228359579305738	1.6002078747741284e-14	NA	TRUE	FALSE
ribo	Ara-4	ECB_04009	199.18509297152318	0.021410600744175706	0.2978142860228304	0.9408363324720441	0.987303424535909	FALSE	FALSE
ribo	Ara-4	ECB_04010	162.81959408474546	0.1774798769279889	0.4525660252598473	0.6530477549029594	0.8939822945212774	FALSE	FALSE
ribo	Ara-4	ECB_04011	138.83205678436482	-0.2556403928567456	0.2878978166315358	0.3461357600723093	0.7401218556207164	FALSE	FALSE
ribo	Ara-4	ECB_04012	2367.623932740178	0.35165246755842133	0.4861160517938881	0.39912973052942663	0.7779161675388561	FALSE	FALSE
ribo	Ara-4	ECB_04013	14260.359697073107	-0.01891214235962227	0.44387945247324473	0.9553167132017653	0.9914173704872817	FALSE	FALSE
ribo	Ara-4	ECB_04014	1958.9822400441521	-0.39817151863344663	0.3138764180319873	0.1724659140373651	0.5363982241670593	FALSE	FALSE
ribo	Ara-4	ECB_04015	14.535606815048164	0.25893136703875086	0.481332974673354	0.5320546888781362	0.8452990078713247	FALSE	FALSE
ribo	Ara-4	ECB_04016	166.86397422104238	0.39699062307275934	0.331839003004619	0.19987891331111798	0.5759537280777897	FALSE	FALSE
ribo	Ara-4	ECB_04017	2412.0228379254777	0.15398349143809137	0.3966831849264382	0.6693455313131693	0.8989503334015059	FALSE	FALSE
ribo	Ara-4	ECB_04018	7.169099444823723	0.12299541628192802	0.6062752095834246	0.7834108558091691	0.939580993731912	FALSE	FALSE
ribo	Ara-4	ECB_04019	203.70190982168313	-0.8157399739278663	0.41481947533984503	0.025726006537397556	0.15617426825785555	FALSE	FALSE
ribo	Ara-4	ECB_04020	184.14151212432833	-0.21012309629840034	0.30696846776029907	0.4647561658073199	0.8143318755920791	FALSE	FALSE
ribo	Ara-4	ECB_04021	58.27442500281845	-0.15308431170163625	0.42114804324494803	0.6807175842189823	0.9016821360854176	FALSE	FALSE
ribo	Ara-4	ECB_04022	15.14010299059246	NA	2.7233434118113293	8.05466131307863e-7	NA	TRUE	FALSE
ribo	Ara-4	ECB_04023	58.75617629921076	0.1801014638336495	0.49036845279567914	0.6673736431328873	0.8989503334015059	FALSE	FALSE
ribo	Ara-4	ECB_04024	37.91010283694189	-0.33687556892815224	0.5051469218153487	0.4197978516758614	0.7859128803507608	FALSE	FALSE
ribo	Ara-4	ECB_04025	38.05518007294806	-0.712463536604857	0.5740018202370477	0.1175512728975193	0.4330809634452306	FALSE	FALSE
ribo	Ara-4	ECB_04026	168.72635533368913	-0.7383287147257529	0.5946674295212518	0.10601769713408966	0.40671009278939857	FALSE	FALSE
ribo	Ara-4	ECB_04027	98.82412365649085	1.5180441421467665	0.4125396580179862	6.83271878369975e-5	9.511615768895134e-4	FALSE	TRUE
ribo	Ara-4	ECB_04028	12.54676634356876	0.28017197745145933	0.5529196523584042	0.5226455015907479	0.8408212790317316	FALSE	FALSE
ribo	Ara-4	ECB_04029	271.1081024380693	-0.23095359245036942	0.2880341999530849	0.3943587285744647	0.7753191078288245	FALSE	FALSE
ribo	Ara-4	ECB_04030	529.8523718550957	-0.005687698030347501	0.28893428321694214	0.9818121163448473	0.9981303232647063	FALSE	FALSE
ribo	Ara-4	ECB_04031	533.6430243042181	0.42909757134498683	0.26219168185559705	0.08766903595440657	0.35930954126694353	FALSE	FALSE
ribo	Ara-4	ECB_04032	464.07123365683253	-0.12284711869882144	0.2689575464615015	0.6331455822939054	0.8905953713311833	FALSE	FALSE
ribo	Ara-4	ECB_04033	84.14507252777533	-0.1811955951224104	0.346460809771559	0.5725548953836956	0.8634307481001043	FALSE	FALSE
ribo	Ara-4	ECB_04034	105.52002613920914	-0.4472329928299106	0.3556726220867296	0.16888591087400046	0.5319422631040802	FALSE	FALSE
ribo	Ara-4	ECB_04035	74.76031931778769	0.46377759574563715	0.3424369703354144	0.14334269652548529	0.48915846650328326	FALSE	FALSE
ribo	Ara-4	ECB_04036	159.0897783456224	0.22421218309651614	0.2756454358616721	0.39468233727798296	0.7753443287548503	FALSE	FALSE
ribo	Ara-4	ECB_04037	154.21369578930415	NA	3.146843660169732	2.5335183485889957e-13	NA	TRUE	FALSE
ribo	Ara-4	ECB_04038	395.2016611556087	0.27309324621993586	0.2814728768945045	0.3091085149555312	0.7114430301456554	FALSE	FALSE
ribo	Ara-4	ECB_04039	1005.0112802465385	0.509233723772139	0.2738899577713144	0.05158927538263525	0.2542929239556758	FALSE	FALSE
ribo	Ara-4	ECB_04040	1224.8694977017576	-0.49772417595481133	0.2550339813588294	0.04040106309369195	0.21432206532093878	FALSE	FALSE
ribo	Ara-4	ECB_04041	2128.3950891763125	-0.22634245582744195	0.2906822939866391	0.4078094809974881	0.7806977423750663	FALSE	FALSE
ribo	Ara-4	ECB_04042	1212.7150154279657	-0.4925245452214996	0.29306330072164605	0.0721426906939647	0.3172549480735681	FALSE	FALSE
ribo	Ara-4	ECB_04043	78.44415628989475	-0.3772287089834099	0.3448857404718191	0.23502232676680887	0.6303460778696541	FALSE	FALSE
ribo	Ara-4	ECB_04044	7371.499740055373	0.0754033273940813	0.24372492022731831	0.7510076239426038	0.9301603469843129	FALSE	FALSE
ribo	Ara-4	ECB_04045	232.82830512846473	-0.19764847125189028	0.3208119701898384	0.5074522365894555	0.8340327631745663	FALSE	FALSE
ribo	Ara-4	ECB_04046	2018.8844730371698	0.04320689944271677	0.3428253699234105	0.8936234982953842	0.9768027835246631	FALSE	FALSE
ribo	Ara-4	ECB_04047	426.14292077681455	0.47925902447007435	0.28581147598317247	0.07793271458523177	0.33213978615214945	FALSE	FALSE
ribo	Ara-4	ECB_04048	1.6311846986450511	0.1343221834947842	0.7870433988791878	0.7318697370171044	0.9223171404676134	FALSE	FALSE
ribo	Ara-4	ECB_04049	0.9875657785636689	0.11916704966554392	0.8271185548337966	0.7407553835362908	0.9275525692729547	FALSE	FALSE
ribo	Ara-4	ECB_04050	0.24832594610881767	-0.022617761047911168	0.8813838291060789	0.9314893106848572	NA	FALSE	FALSE
ribo	Ara-4	ECB_04051	0.35684101409556845	0.21956282503689709	0.923719337174456	0.5175454924586866	NA	FALSE	FALSE
ribo	Ara-4	ECB_04052	0.8475547010219417	0.09968572226038659	0.8297483216939634	0.7818557183002607	0.9388718515182869	FALSE	FALSE
ribo	Ara-4	ECB_04053	4.667632945201072	0.11961489577784225	0.6497042254515338	0.7896656868779623	0.942045028938042	FALSE	FALSE
ribo	Ara-4	ECB_04054	16.991731587938222	0.3852400059639233	0.49746388894497506	0.36354588826668316	0.7553247980712862	FALSE	FALSE
ribo	Ara-4	ECB_04055	6.173359356268234	-0.24989048164240588	0.6459058384293688	0.5919734743047451	0.873853689973669	FALSE	FALSE
ribo	Ara-4	ECB_04056	30.149770377278774	0.26660125015450975	0.45275222246932084	0.5037860011097322	0.8327301216682842	FALSE	FALSE
ribo	Ara-4	ECB_04057	107.86030243189671	0.1216302333647868	0.31597085151387644	0.6825880248123272	0.901892319475502	FALSE	FALSE
ribo	Ara-4	ECB_04058	93.89666627807914	0.24127200536614166	0.3371836656901372	0.4403350964774514	0.7964304589961789	FALSE	FALSE
ribo	Ara-4	ECB_04059	113.94572623328077	0.38205684351504504	0.3353526658080771	0.22091568352625388	0.6123300809703685	FALSE	FALSE
ribo	Ara-4	ECB_04060	2.792739327699176	-5.88878786941479e-4	0.7155944966120484	0.9977307480424924	0.9992121066428266	FALSE	FALSE
ribo	Ara-4	ECB_04061	5.634268973207482	0.09619000680627424	0.6032525401747638	0.8327657539280087	0.9598638780624271	FALSE	FALSE
ribo	Ara-4	ECB_04062	3.5252188258272503	-0.1906914337270228	0.6930633748889462	0.6733726989113717	0.900723774723507	FALSE	FALSE
ribo	Ara-4	ECB_04063	8.793413614772712	0.2234190252913359	0.5953866200233174	0.6264341933694761	0.8892261134827403	FALSE	FALSE
ribo	Ara-4	ECB_04064	8.878836085685577	-0.6788300102033412	0.7568365260517096	0.17969763158784638	0.5446499570444362	FALSE	FALSE
ribo	Ara-4	ECB_04065	3.8444976730796836	0.24543584020061246	0.6792275844197675	0.6021824380915182	0.8784279057016696	FALSE	FALSE
ribo	Ara-4	ECB_04066	1.3576945673064733	0.15554313261309144	0.78943896195681	0.7018038349406643	0.9095444576470559	FALSE	FALSE
ribo	Ara-4	ECB_04067	4542.123890877601	0.2115900867687586	0.4055271947236413	0.5635509965788145	0.8578993642381377	FALSE	FALSE
ribo	Ara-4	ECB_04068	183.55076047254485	0.8353816174678015	0.46968263078619915	0.04218015365789829	0.21998104196280605	FALSE	FALSE
ribo	Ara-4	ECB_04069	1053.8114771909609	0.4166690790654172	0.444272365331918	0.2874541668971658	0.6939483762609066	FALSE	FALSE
ribo	Ara-4	ECB_04070	3080.769538060557	0.423305559652795	0.417633718296558	0.2579861465785838	0.6621043062541276	FALSE	FALSE
ribo	Ara-4	ECB_04071	6.231267212555213	0.17371332328027186	0.634756731563336	0.7095819537662178	0.9125780017057091	FALSE	FALSE
ribo	Ara-4	ECB_04072	7.326480006944963	0.2750913774082196	0.6584444067711497	0.565029073774074	0.8584954350116434	FALSE	FALSE
ribo	Ara-4	ECB_04073	2.9167399185708813	0.21518601213337518	0.7640390716236031	0.6276884757449298	0.8892261134827403	FALSE	FALSE
ribo	Ara-4	ECB_04074	2.1018939976385522	0.0175696081644622	0.7703712242771078	0.967083250758353	0.9939097146789166	FALSE	FALSE
ribo	Ara-4	ECB_04075	2.3935486371406647	0.648883245873079	0.8695089731274299	0.21018342901091897	0.5925352674001955	FALSE	FALSE
ribo	Ara-4	ECB_04076	9.740635417142112	0.6636440845187036	0.5919387893169669	0.16161268968956674	0.5190377313259992	FALSE	FALSE
ribo	Ara-4	ECB_04077	50.08347765028962	-0.07631977288048636	0.4253617883376573	0.836188300694901	0.9611661131403837	FALSE	FALSE
ribo	Ara-4	ECB_04078	184.69045500912497	-0.19465767102323842	0.3568029939506127	0.5490458752167106	0.8541789521186416	FALSE	FALSE
ribo	Ara-4	ECB_04079	1348.2929403393741	0.4626689390719358	0.3948362419023107	0.19831300807565622	0.5734882618921376	FALSE	FALSE
ribo	Ara-4	ECB_04080	1276.7508300934705	-0.2544782081619536	0.2481360553338989	0.28370787103499445	0.6912470064286809	FALSE	FALSE
ribo	Ara-4	ECB_04081	7.953247547982451	0.2230865353429203	0.6337058484644841	0.6354936315358816	0.8916325963758286	FALSE	FALSE
ribo	Ara-4	ECB_04082	23.126273657432794	0.00402978018489498	0.42080874584564254	0.9927780072822804	0.9992121066428266	FALSE	FALSE
ribo	Ara-4	ECB_04083	80.1873977759858	0.3688935426604179	0.32914387792582783	0.22853485338820723	0.6235777973654435	FALSE	FALSE
ribo	Ara-4	ECB_04084	14.880102574569657	0.289891212045099	0.4899774127357338	0.4871964843767225	0.8281571384416574	FALSE	FALSE
ribo	Ara-4	ECB_04085	395.20113297285184	0.05339946652874554	0.2680624709265174	0.8364073706866901	0.9611661131403837	FALSE	FALSE
ribo	Ara-4	ECB_04086	502.5657696595334	-0.5240145829599323	0.29441152420174915	0.0574941964021118	0.27306361279450037	FALSE	FALSE
ribo	Ara-4	ECB_04087	15.132198182083917	-0.28285985991727775	0.48962635144620426	0.4926572266724722	0.8293555344535996	FALSE	FALSE
ribo	Ara-4	ECB_04088	49.86080361908166	-0.7758119147280215	0.4369198423878612	0.04100994078612796	0.21556918092916483	FALSE	FALSE
ribo	Ara-4	ECB_04089	413.9996906893452	-0.07892646564818154	0.30186119627370245	0.7794587627240951	0.9388718515182869	FALSE	FALSE
ribo	Ara-4	ECB_04090	462.9710393380451	-0.29315710798448	0.306331658377783	0.3058782448812844	0.7103278892315934	FALSE	FALSE
ribo	Ara-4	ECB_04091	169.83046952874471	-0.03291083888362512	0.2827761898811504	0.9003725961805024	0.9776234994030899	FALSE	FALSE
ribo	Ara-4	ECB_04092	391.92382116888086	-0.2021340850738799	0.27912754263627837	0.44626192553173516	0.8004557697871754	FALSE	FALSE
ribo	Ara-4	ECB_04093	199.4845600443331	-0.20356907691094114	0.32780037351180263	0.5009433253161206	0.8327301216682842	FALSE	FALSE
ribo	Ara-4	ECB_04094	5.233668206735005	0.23076653990760354	0.9445634167954806	0.13242568911065614	0.46487174516497287	FALSE	FALSE
ribo	Ara-4	ECB_04095	1883.7814901367872	0.17528334791150801	0.25822740903964414	0.47971368597222336	0.8233861183120178	FALSE	FALSE
ribo	Ara-4	ECB_04096	6.735200228976591	0.4058061043088909	0.6038702935873369	0.38153045353497966	0.7694831119270364	FALSE	FALSE
ribo	Ara-4	ECB_04097	8.95586360255332	0.04754896294135108	0.6343733911556623	0.9170000035128035	0.9832480781357736	FALSE	FALSE
ribo	Ara-4	ECB_04098	3.645330120670226	NA	2.647164326894264	0.00119978421881824	NA	TRUE	FALSE
ribo	Ara-4	ECB_04099	7.9766076040084455	-0.04815759056907495	0.5790985512251003	0.9137566034308177	0.9823796026764876	FALSE	FALSE
ribo	Ara-4	ECB_04100	270.73026062719254	-0.3480065291510245	0.3450411390846104	0.27071878843326586	0.6797640271817611	FALSE	FALSE
ribo	Ara-4	ECB_04101	836.3047638841285	-0.01878521254579842	0.24750460030000837	0.935842972465614	0.9868030298046171	FALSE	FALSE
ribo	Ara-4	ECB_04102	466.2154035415806	0.2824400450979669	0.2951737696281525	0.312865651247281	0.7160082959667083	FALSE	FALSE
ribo	Ara-4	ECB_04103	713.8675821033121	-0.6101064650967523	0.29520007383485686	0.027187299183789183	0.16235965503691854	FALSE	FALSE
ribo	Ara-4	ECB_04105	10.867447972426058	0.7666877984553415	0.6832015837048696	0.13572732317990102	0.47317029678519895	FALSE	FALSE
ribo	Ara-4	ECB_04106	82.38726860931432	0.33419501080653324	0.42329640714031774	0.377163150211186	0.7676599356098972	FALSE	FALSE
ribo	Ara-4	ECB_04107	19.02190398116234	-0.21095357338457568	0.4645211247829429	0.589627927584591	0.8729731258010194	FALSE	FALSE
ribo	Ara-4	ECB_04108	9.289179691499001	0.39159477803314036	0.574585772944896	0.38794022578933735	0.7741016823596552	FALSE	FALSE
ribo	Ara-4	ECB_04109	94.42419265470178	0.40865930305247306	0.36045755911683675	0.21674582800409106	0.6047013874585457	FALSE	FALSE
ribo	Ara-4	ECB_04110	871.8918461958187	-0.5716546634686323	0.5136309117465246	0.17223226645204925	0.5362741977844628	FALSE	FALSE
ribo	Ara-4	ECB_04111	586.7559344292266	0.4250239465886001	0.2601957407073702	0.0887320820867216	0.36256216131993435	FALSE	FALSE
ribo	Ara-4	ECB_04112	156.76020552872313	0.5583687418009611	0.3461628764766071	0.08161597177933888	0.3406624151835153	FALSE	FALSE
ribo	Ara-4	ECB_04113	189.16300153779224	0.8408208701355934	0.4423593742569668	0.03238505803402763	0.1854446514657724	FALSE	FALSE
ribo	Ara-4	ECB_04114	8.564174705013277	NA	2.712908739412537	3.71663647628681e-5	NA	TRUE	FALSE
ribo	Ara-4	ECB_04115	7.0766900424731505	0.3609212116892869	0.5907667223326728	0.4353215835294215	0.7938522248646749	FALSE	FALSE
ribo	Ara-4	ECB_04116	28.998386110031614	0.3820019517835607	0.44787385941233493	0.3302907514444534	0.7306212403184977	FALSE	FALSE
ribo	Ara-4	ECB_04117	39.46767517246417	0.5028911805614398	0.44423744359592215	0.1959219086716169	0.5716913321885414	FALSE	FALSE
ribo	Ara-4	ECB_04118	46.17577606675073	NA	2.931350260054309	1.1645029963010032e-9	NA	TRUE	FALSE
ribo	Ara-4	ECB_04119	21.929888964964018	0.4751273891574705	0.4994960050147582	0.25866302033764976	0.6625778001923174	FALSE	FALSE
ribo	Ara-4	ECB_04120	748.9018705854849	0.8651567335902859	0.3000870022767157	0.0023559284289306997	0.0217143449031809	FALSE	FALSE
ribo	Ara-4	ECB_04121	1482.8714863421005	-0.26183308713718	0.2912138843331768	0.3390305042011516	0.7344931178060811	FALSE	FALSE
ribo	Ara-4	ECB_04122	764.1807170965748	2.198634405577381	0.2895657677102533	6.70100146681682e-15	4.5086571535899174e-13	FALSE	TRUE
ribo	Ara-4	ECB_04123	1.0459544623751909	-0.02029912583549206	0.8227974795132424	0.953383996793076	0.9904859187821613	FALSE	FALSE
ribo	Ara-4	ECB_04124	2496.807660983513	0.24740704682935818	0.3537256757175273	0.45192420231509467	0.8029780398960259	FALSE	FALSE
ribo	Ara-4	ECB_04125	153.2353449252718	0.1885817031928879	0.3274484976483547	0.5392742745803203	0.847760999408393	FALSE	FALSE
ribo	Ara-4	ECB_04126	1209.734412491904	0.19031805862345397	0.26834328516992434	0.4593766593829538	0.8101806788680579	FALSE	FALSE
ribo	Ara-4	ECB_04127	261.6609871684357	0.037566185818798344	0.30288085794960184	0.8966505365418145	0.9769981689660743	FALSE	FALSE
ribo	Ara-4	ECB_04128	236.09841192636657	0.3270382447928153	0.32618846986846145	0.28437237778344127	0.6913075023176652	FALSE	FALSE
ribo	Ara-4	ECB_04129	90.38539567392054	NA	3.0412062407659657	8.590589884382965e-12	NA	TRUE	FALSE
ribo	Ara-4	ECB_04130	31.9273693237524	-0.09165972507031012	0.41863713266466934	0.8036443871359866	0.9490885620453059	FALSE	FALSE
ribo	Ara-4	ECB_04131	15.652029031021547	0.12969700053149782	0.4840269593228983	0.7560745461650942	0.9311387867200992	FALSE	FALSE
ribo	Ara-4	ECB_04132	11.886369409164685	-0.7769582776145014	0.6207446771481436	0.1009186891848404	0.39723687685450115	FALSE	FALSE
ribo	Ara-4	ECB_04133	1.2980867426712666	0.34088086608499474	0.8587352181126132	0.398269767474338	0.7770976564977778	FALSE	FALSE
ribo	Ara-4	ECB_04134	6.327745223375885	-0.07720787265419704	0.6173688814571988	0.8597422159329661	0.96768025569153715	FALSE	FALSE
ribo	Ara-4	ECB_04135	55.86934413032671	-0.8045605378754893	0.4023600937786517	0.02520635790752514	0.15394563823400756	FALSE	FALSE
ribo	Ara-4	ECB_04136	24.04766765007483	0.05017940125739789	0.4525806345020373	0.8999689782225423	0.9775565305858923	FALSE	FALSE
ribo	Ara-4	ECB_04137	1.3795119145166446	-0.05303348853063068	0.7832882307725421	0.8944646383532665	0.976922976776176	FALSE	FALSE
ribo	Ara-4	ECB_04139	0.5984754805461572	0.2976254701753542	0.9026558841822948	0.42078501055500145	0.7862650341418983	FALSE	FALSE
ribo	Ara-4	ECB_04141	6.012986841357888	0.5084552818151411	0.6421200390988241	0.29076763728448174	0.6968490493254822	FALSE	FALSE
ribo	Ara-4	ECB_04142	21.12868406014107	-0.03858086437768033	0.4302910291065867	0.9177782565208105	0.9834952677341177	FALSE	FALSE
ribo	Ara-4	ECB_04146	16.39365079173856	-0.027442374048447276	0.5016124498544641	0.9467979030060513	0.9900026562731388	FALSE	FALSE
ribo	Ara-4	ECB_04147	11.221147971919128	-0.2888803271603658	0.5552160323425075	0.5141168872724106	0.838047834514468	FALSE	FALSE
ribo	Ara-4	ECB_04148	242.05394709338532	-0.277669162471959	0.28312073848629726	0.2988560429123772	0.7003050859080615	FALSE	FALSE
ribo	Ara-4	ECB_04149	23.95584111816747	-0.15966310638633666	0.42563217172754414	0.6682771570852396	0.8989503334015059	FALSE	FALSE
ribo	Ara-4	ECB_04150	4.907983999583847	0.3442477289795541	0.667665848818561	0.46424767065432837	0.8137941148204618	FALSE	FALSE
ribo	Ara-4	ECB_04152	6.024439915854634	0.4009166626307033	0.6534853684206017	0.38941521712691246	0.7741016823596552	FALSE	FALSE
ribo	Ara-4	ECB_04153	283.3149877040558	-0.18225910124682632	0.3479544008350762	0.5665785935949406	0.8590339923644057	FALSE	FALSE
ribo	Ara-4	ECB_04154	86.32205832054183	0.3800932538546632	0.44306195397074327	0.3294527878342096	0.7304948900581953	FALSE	FALSE
ribo	Ara-4	ECB_04155	117.56960815730004	-0.007644198885023592	0.38003379260654463	0.9808482522256591	0.99790433322454275	FALSE	FALSE
ribo	Ara-4	ECB_04156	331.5140464741866	-0.09827872565020408	0.30806148874063943	0.7320829275349797	0.9223171404676134	FALSE	FALSE
ribo	Ara-4	ECB_04157	1707.368621984831	0.5379061456771664	0.34340182796442675	0.09170154282179156	0.37131306757429544	FALSE	FALSE
ribo	Ara-4	ECB_04158	753.9901693050432	0.24516390879474637	0.440494787872915	0.5288152810084703	0.8431387399017357	FALSE	FALSE
ribo	Ara-4	ECB_04159	565.1216250270761	0.10856202420193811	0.3895799574648165	0.7599903900671969	0.9327866158107037	FALSE	FALSE
ribo	Ara-4	ECB_04162	8.969910192070449	0.03347673971975304	0.5421833100711482	0.9401391388515103	0.987303424535909	FALSE	FALSE
ribo	Ara-4	ECB_04165	17.53963534093016	-2.7536999184661815	0.6731170340036902	6.840949524241602e-6	1.1411947615439401e-4	FALSE	TRUE
ribo	Ara-4	ECB_04166	12.891469733812935	-4.638766372173713	1.1280127690491875	1.1699882168856057e-5	1.8743025522092023e-4	FALSE	TRUE
ribo	Ara-4	ECB_04167	17.07169682483331	-2.957827540315644	0.7135403403798448	5.046130198578546e-6	8.559339332630919e-5	FALSE	TRUE
ribo	Ara-4	ECB_04168	44.29154986281609	-2.6626274688035974	0.4742483626330462	2.3431948598642623e-9	6.025144999536323e-8	FALSE	TRUE
ribo	Ara-4	ECB_04169	6.540249304979786	-1.6896881228195244	0.9289212164488833	0.011021751306754278	0.08031554156203433	FALSE	FALSE
ribo	Ara-4	ECB_04170	1.1642136603241442	-0.5511344403892962	1.0989623716591324	0.08141647732196965	0.34059929424745233	FALSE	FALSE
ribo	Ara-4	ECB_04171	5.365071964353437	-3.085810913037755	1.3121929291793706	0.0024372267246523926	0.022361555198685705	FALSE	FALSE
ribo	Ara-4	ECB_04172	34.154281717668965	-4.074808534283842	0.6300048748086181	2.5173749290834327e-11	8.468868823924848e-10	FALSE	TRUE
ribo	Ara-4	ECB_04173	6.32083437144332	-3.6705923201394857	1.5921803321288786	0.0010054513774275867	0.010625673326374784	FALSE	FALSE
ribo	Ara-4	ECB_04174	9.156186059404599	-1.3535970158932824	0.8218441709001295	0.02374176009338082	0.14801214315607072	FALSE	FALSE
ribo	Ara-4	ECB_04176	6.422060748564012	-2.222918958669815	1.254074835715932	0.005143186656042126	0.04228725973613455	FALSE	FALSE
ribo	Ara-4	ECB_04177	14.009001901951464	-3.1005788507830054	0.7910108650435496	1.210594762813455e-5	1.9316881650110348e-4	FALSE	TRUE
ribo	Ara-4	ECB_04178	1.5707325888817554	-0.35202498531768917	0.9160213749934327	0.23117918414277938	0.6263559505935572	FALSE	FALSE
ribo	Ara-4	ECB_04182	17.57946006911427	NA	2.789465758497082	7.196686529371133e-7	NA	TRUE	FALSE
ribo	Ara-4	ECB_04184	0.5759451929590093	NA	0.9283078946280687	0.32508925319060894	NA	TRUE	FALSE
ribo	Ara-4	ECB_04185	0.603722486333634	NA	0.9196807330530616	0.3580771396694433	NA	TRUE	FALSE
ribo	Ara-4	ECB_04186	1.298127076661257	NA	1.1716976057623765	0.060449146666239795	NA	TRUE	FALSE
ribo	Ara-4	ECB_04187	0.7972688609333605	NA	0.9568707649595646	0.2028893375071528	NA	TRUE	FALSE
ribo	Ara-4	ECB_04188	1.7827746062994714	NA	2.147459651716361	0.02140404303376546	NA	TRUE	FALSE
ribo	Ara-4	ECB_04189	3.7489510583971466	NA	2.628691061427208	9.888906274970904e-4	NA	TRUE	FALSE
ribo	Ara-4	ECB_04190	3.191781588798818	NA	2.8317931175282607	0.00288042464771237	NA	TRUE	FALSE
ribo	Ara-4	ECB_04191	27.03610025427009	NA	2.833358643189073	3.675815730903068e-8	NA	TRUE	FALSE
ribo	Ara-4	ECB_04192	50.548770205806136	NA	2.9462564240438183	6.674296664581389e-10	NA	TRUE	FALSE
ribo	Ara-4	ECB_04193	111.10217147982974	NA	3.080981346516934	1.8959641818348685e-12	NA	TRUE	FALSE
ribo	Ara-4	ECB_04194	0.5333294399426912	NA	0.9379271764901895	0.2979678739644038	NA	TRUE	FALSE
ribo	Ara-4	ECB_04195	3.746817137024974	0.6989932714340591	0.8978409952290659	0.1710103540622847	0.5351696118987933	FALSE	FALSE
ribo	Ara-4	ECB_04196	22.79850896436163	-0.2892152500201971	0.4174112494444417	0.4329060010846681	0.7938522248646749	FALSE	FALSE
ribo	Ara-4	ECB_04197	181.25160599019154	-0.13186113821310977	0.3075964757430196	0.6461487756073105	0.8921007548312971	FALSE	FALSE
ribo	Ara-4	ECB_04198	7.286012740622297	0.3185033686461457	0.5998190864752706	0.4894681526682672	0.8281571384416574	FALSE	FALSE
ribo	Ara-4	ECB_04199	3.1852419313536737	-0.4513398817865286	0.8135243896393795	0.33913677770387296	0.7344931178060811	FALSE	FALSE
ribo	Ara-4	ECB_04200	10.186624837464425	-0.056867023091108436	0.5509926579914455	0.8953920928397505	0.9769499421322771	FALSE	FALSE
ribo	Ara-4	ECB_04201	11.73138860630498	0.3033443666193563	0.5537238177870606	0.4972085269765978	0.8311909169020476	FALSE	FALSE
ribo	Ara-4	ECB_04202	13.148861071098178	-0.2977254862050484	0.5483927302352382	0.49663192882524393	0.8311909169020476	FALSE	FALSE
ribo	Ara-4	ECB_04203	5.9920566812843115	-0.2782899760504127	0.6222026006621314	0.547228577828099	0.8538164556330113	FALSE	FALSE
ribo	Ara-4	ECB_04204	15.648317412385401	0.011770819835649211	0.4917783162234371	0.978598519964092	0.9968679536441547	FALSE	FALSE
ribo	Ara-4	ECB_04205	50.879541967167626	-0.02091609824180575	0.42085007557327175	0.9538529597779044	0.9904859187821613	FALSE	FALSE
ribo	Ara-4	ECB_04206	26.332747575978992	0.05807682827024439	0.39160835055221943	0.8705343377891124	0.9718499998138664	FALSE	FALSE
ribo	Ara-4	ECB_04207	55.57481393472246	0.12554731691897247	0.4401092707166808	0.7454609786859946	0.9283987019129045	FALSE	FALSE
ribo	Ara-4	ECB_04211	10.405151764831661	-0.2929378660276447	0.5372558133716729	0.5000524578904486	0.8325355890095254	FALSE	FALSE
ribo	Ara-4	ECB_04212	68.71020477874897	-0.6636312900760639	0.36006321639386496	0.04167846106642386	0.21794811829683047	FALSE	FALSE
ribo	Ara-4	ECB_04213	36.680694049943824	-1.1996972597327031	0.547014579101559	0.00912415390559989	0.06833805068071754	FALSE	FALSE
ribo	Ara-4	ECB_04214	1012.0321195222481	-2.745160553836942	0.36704300676543095	4.189648238930567e-15	2.916139644924603e-13	FALSE	TRUE
ribo	Ara-4	ECB_04215	672.9451361407721	0.3390220447792418	0.4203764520893166	0.3665317814515261	0.7566089110530461	FALSE	FALSE
ribo	Ara-4	ECB_04216	264.54805687371834	-0.1178978185166668	0.3022237722859597	0.6770958814214154	0.9016821360854176	FALSE	FALSE
ribo	Ara-4	ECB_04217	136.75150058444416	-0.7227419301929672	0.39491629954425317	0.0394777967793057	0.2108778842610347	FALSE	FALSE
ribo	Ara-4	ECB_04218	382.4071852709764	-0.2948507418336227	0.3361458862128558	0.34020155540027613	0.7352214556482413	FALSE	FALSE
ribo	Ara-4	ECB_04219	15.705225058431028	-0.7779380576149391	0.6051020080216816	0.09616364268306626	0.38337631756908525	FALSE	FALSE
ribo	Ara-4	ECB_04220	733.1465254047562	-1.5253454803864679	0.47818187336567886	2.543445939076875e-4	0.0030742189389381274	FALSE	TRUE
ribo	Ara-4	ECB_04221	17.200742400345934	-0.16923445920639688	0.5288614301669289	0.6952422272172718	0.9074890329953114	FALSE	FALSE
ribo	Ara-4	ECB_04222	5.702074045080967	0.19585013691151454	0.629794977318009	0.6645323002765312	0.8978302865516588	FALSE	FALSE
ribo	Ara-4	ECB_04223	8.951903352955636	0.06607750007492291	0.5567957760208426	0.883741310200639	0.9750910170789722	FALSE	FALSE
ribo	Ara-4	ECB_04224	8.887803583764551	-0.03669653888334905	0.5476929192667312	0.9311091389473188	0.9860701210542355	FALSE	FALSE
ribo	Ara-4	ECB_04225	5.932349015814449	-0.08379826512029034	0.6079137712169655	0.8520333969873315	0.9665706620787397	FALSE	FALSE
ribo	Ara-4	ECB_04226	17.501671435778142	-0.1238569546438176	0.4711416598936362	0.7541650219372861	0.930704905865011	FALSE	FALSE
ribo	Ara-4	ECB_04227	1.9393122985196871	0.3313471389298163	0.7907185590473247	0.4611564762161199	0.8115469461571386	FALSE	FALSE
ribo	Ara-4	ECB_04228	5.7458622346419315	0.7334168164539914	0.7157663320245863	0.1485431985276895	0.49450757235823867	FALSE	FALSE
ribo	Ara-4	ECB_04229	13.43747397851677	0.1760539579268998	0.5044079480778044	0.675479252908114	0.9011727770294135	FALSE	FALSE
ribo	Ara-4	ECB_04230	5.126613481917035	0.5234127819289178	0.7569936687360644	0.2830218470917985	0.6912470064286809	FALSE	FALSE
ribo	Ara-4	ECB_04231	15.461304012905995	0.16632148655371112	0.49660938471696475	0.6930888016898368	0.9060959446881662	FALSE	FALSE
ribo	Ara-4	ECB_04232	9.50527029063724	0.2921804368976526	0.625263459793122	0.5337736550495247	0.8455092594900339	FALSE	FALSE
ribo	Ara-4	ECB_04233	14.164794983955254	-0.1960782945263839	0.49594002310004304	0.6364889992626708	0.8916325963758286	FALSE	FALSE
ribo	Ara-4	ECB_04235	4.1880390017360405	0.42312975322507607	0.7417330867543843	0.3731248087696237	0.7648547318222693	FALSE	FALSE
ribo	Ara-4	ECB_04236	400.73380276192574	0.5116069698364604	0.3987072950630593	0.15606555092467303	0.5077046659424849	FALSE	FALSE
ribo	Ara-4	ECB_04237	183.88412511671632	0.6149702252551125	0.30584974695875994	0.03302456672286048	0.18777489557772922	FALSE	FALSE
ribo	Ara-4	ECB_04238	100.23835243644547	0.1456372684262971	0.2915948792855687	0.5991560201729418	0.8770740552094631	FALSE	FALSE
ribo	Ara-4	ECB_04239	80.5293037235438	0.21109294929213074	0.38721487837226964	0.5474067959071418	0.8538164556330113	FALSE	FALSE
ribo	Ara-4	ECB_04240	4.706870356281346	-0.08621237078875704	0.6738822804312246	0.8462943263674675	0.9627784976297586	FALSE	FALSE
ribo	Ara-4	ECB_04241	27.465166952603354	-0.32523699847510934	0.43765475309976604	0.39618263086125627	0.7764870554868182	FALSE	FALSE
ribo	Ara-4	ECB_04242	1.5848624522761317	-0.4178273151790078	0.8970916533938669	0.3181146201173994	0.7230103786538821	FALSE	FALSE
ribo	Ara-4	ECB_04243	43.785973699497106	0.7606912975704593	0.4281627230471118	0.0458135982359911	0.2338173148908926	FALSE	FALSE
ribo	Ara-4	ECB_04244	741.4020681044317	0.7402002315647387	0.43159112709984687	0.05494808985725465	0.2658749317856658	FALSE	FALSE
ribo	Ara-4	ECB_04245	1231.805876485296	2.082465108152231	0.6418412986778055	2.3093225981522008e-4	0.0028509893971683286	FALSE	TRUE
ribo	Ara-4	ECB_04246	370.26181337796106	0.722918676465586	0.34903453383894384	0.025607311204759238	0.15568782429761	FALSE	FALSE
ribo	Ara-4	ECB_04247	40.425520585491086	0.54778394698241	0.3704135790764922	0.10608514434164892	0.40671009278939857	FALSE	FALSE
ribo	Ara-4	ECB_04248	80.13550614778956	0.24811521789173752	0.334865795824254	0.42648424596119816	0.790799336123313	FALSE	FALSE
ribo	Ara-4	ECB_04249	204.27236426866943	0.6602126040980206	0.3235492403118901	0.02963559338782359	0.17338969638644033	FALSE	FALSE
ribo	Ara-4	ECB_04250	467.07995109738175	0.5788571634543574	0.3902142980077925	0.10283116198617587	0.4007040549596448	FALSE	FALSE
ribo	Ara-4	ECB_04251	94.92376268887546	-0.48345168642573016	0.43731417525355315	0.20440825329452594	0.5839498040259432	FALSE	FALSE
ribo	Ara-4	ECB_04252	25.55081808091101	-0.9216169919722873	0.5098672690365781	0.030335383116042336	0.17595393913715934	FALSE	FALSE
ribo	Ara-4	ECB_04253	163.80977979523942	0.27508370233421015	0.3332495527488795	0.3776713296421436	0.7677035034065125	FALSE	FALSE
ribo	Ara-4	ECB_04254	368.02725616238376	1.7030433289591504	0.30955487729018455	1.0759191194162827e-8	2.5701097544872977e-7	FALSE	TRUE
ribo	Ara-4	ECB_04255	2.6897373420532773	0.12953852168147506	0.7044966676421802	0.7774279309987011	0.9388718515182869	FALSE	FALSE
ribo	Ara-4	ECB_04256	7.40044851397317	0.12040989378357486	0.5952935772109339	0.791676178073686	0.9433081652811989	FALSE	FALSE
ribo	Ara-4	ECB_04257	210.77041731834072	-0.4975293784596421	0.3179232377011323	0.09118620860630473	0.3703407687561893	FALSE	FALSE
ribo	Ara-4	ECB_04258	252.50196990826606	-0.10747676347505658	0.3359543040124081	0.7284707937914334	0.9213147225990027	FALSE	FALSE
ribo	Ara-4	ECB_04259	1382.4653919335533	-0.6128325079671765	0.3750556473044736	0.06886250114681015	0.30686462862360075	FALSE	FALSE
ribo	Ara-4	ECB_04260	775.9597971362476	-0.1288585362747227	0.2732115299518186	0.6189488425378674	0.886808952861485	FALSE	FALSE
ribo	Ara-4	ECB_04261	13.279301064013632	-0.047581936956287686	0.5167127378302538	0.9097768960544336	0.9799277826498796	FALSE	FALSE
ribo	Ara-4	ECB_04262	195.37920005645435	0.004194690848282971	0.2741852203524695	0.9884545867890608	0.9985902785513658	FALSE	FALSE
ribo	Ara-4	ECB_04263	94.45794950670265	0.008878994460688438	0.3279694447024389	0.9782300172239761	0.9968679536441547	FALSE	FALSE
ribo	Ara-4	ECB_04264	403.3248392634033	1.205814994506227	0.4422534212825058	0.0025499887173048245	0.02318537038684589	FALSE	FALSE
ribo	Ara-4	ECB_04265	373.0285029682347	0.8050054897725379	0.35204159511148847	0.01371843859647545	0.09548506312753688	FALSE	FALSE
ribo	Ara-4	ECB_04266	254.1787164244801	0.0020266213783626985	0.29223357846325104	0.9961687487465207	0.9992121066428266	FALSE	FALSE
ribo	Ara-4	ECB_04267	1361.5391661944197	0.38375197681110096	0.3661386729671147	0.25433058378384155	0.6585840710297424	FALSE	FALSE
ribo	Ara-4	ECB_04268	326.6523378658765	-0.43182980867421916	0.2914210464998909	0.11472037774252178	0.42921794712378164	FALSE	FALSE
ribo	Ara-4	ECB_04269	134.6637329973082	-0.3006315998718911	0.32994964435822705	0.32457281073016503	0.7283493256907594	FALSE	FALSE
ribo	Ara-4	ECB_04270	203.04358858590143	-0.15099107505800743	0.2918987605396822	0.5834632950217213	0.8687955067657781	FALSE	FALSE
ribo	Ara-4	ECB_04271	374.81007127772165	0.16755675072268642	0.361900157205642	0.6155445008152125	0.8846397827664696	FALSE	FALSE
ribo	Ara-4	ECB_04272	383.9563959851808	-0.1015701956850105	0.27681539539981903	0.6979332470539006	0.9083217717617471	FALSE	FALSE
ribo	Ara-4	ECB_04273	151.08722701199204	0.5323350071780799	0.3694477653727064	0.11636709497839834	0.4313810490613353	FALSE	FALSE
ribo	Ara-4	ECB_04274	50.871245046615236	0.42639894651333865	0.3501611774288864	0.1881489877105304	0.5577393645914372	FALSE	FALSE
ribo	Ara-4	ECB_04275	59.44675956480751	0.42378700524821494	0.3507276409384863	0.1902195985018033	0.5634017015053411	FALSE	FALSE
ribo	Ara-4	ECB_04277	1528.8809915460502	-0.22525016765159014	0.34616763108949383	0.4786476186051726	0.8231148658457038	FALSE	FALSE
ribo	Ara-4	ECB_04278	26.71322525039453	0.630961305609275	0.4609975920984495	0.11961284460958271	0.4385804302351366	FALSE	FALSE
ribo	Ara-4	ECB_04279	77.87061765356285	0.06682226556308524	0.3601696728371964	0.8408370161544199	0.9617499375819655	FALSE	FALSE
ribo	Ara-4	ECB_00100	48.59838594775452	-0.2029468113932501	0.3730731698821206	0.5467131903156386	0.8538164556330113	FALSE	FALSE
ribo	Ara-4	ECB_00429	164.7618862478012	0.13225163270939516	0.3289419359931473	0.668639008843506	0.8989503334015059	FALSE	FALSE
ribo	Ara-4	ECB_00506	3.9473823236668513	NA	2.6399701134194595	9.7890722361876e-4	NA	TRUE	FALSE
ribo	Ara-4	ECB_00507	3.358922896471908	NA	2.7810475660060487	0.002222989999922917	NA	TRUE	FALSE
ribo	Ara-4	ECB_00508	20.254030372187266	NA	2.7917173590029045	2.570215076446146e-7	NA	TRUE	FALSE
ribo	Ara-4	ECB_00509	1977.741838234694	NA	3.580354428488223	1.3066269885002736e-22	NA	TRUE	FALSE
ribo	Ara-4	ECB_00510	2.685422923074137	NA	4.959541365547889	0.009434347480485588	NA	TRUE	FALSE
ribo	Ara-4	ECB_00511	7.466623703402508	NA	2.631831632043945	4.241526980932787e-5	NA	TRUE	FALSE
ribo	Ara-4	ECB_00512	13.489254014855307	NA	2.69967199700604	1.548623030001298e-6	NA	TRUE	FALSE
ribo	Ara-4	ECB_00513	11.117774797488874	NA	2.702656808481435	6.9563843845093185e-6	NA	TRUE	FALSE
ribo	Ara-4	ECB_00532	103.03602295710554	NA	3.0650456735074147	3.387321210800713e-12	NA	TRUE	FALSE
ribo	Ara-4	ECB_01192	0.41631451644482986	0.25349775603969255	0.9340604258069266	0.45158623022834576	NA	FALSE	FALSE
ribo	Ara-4	ECB_01193	2.532900019095062	0.15692803859296434	0.7335664783709311	0.7242136198480931	0.9198092572934479	FALSE	FALSE
ribo	Ara-4	ECB_01307	83.47113322225348	0.07528340239789624	0.3532131041664979	0.8185022744512772	0.9538373979656517	FALSE	FALSE
ribo	Ara-4	ECB_01513	3.2378984618322955	NA	2.915229420308838	0.0030963799525798802	NA	TRUE	FALSE
ribo	Ara-4	ECB_01514	341.1871568960998	NA	3.282763439212722	3.524227183448738e-16	NA	TRUE	FALSE
ribo	Ara-4	ECB_01515	1.6285222803238812	NA	1.316105135631758	0.0375804584707999	NA	TRUE	FALSE
ribo	Ara-4	ECB_01516	3.3090481753444205	NA	3.0846007695887114	0.0037727372107946083	NA	TRUE	FALSE
ribo	Ara-4	ECB_01517	4.000758164811498	NA	2.6056816772098967	7.690647770717736e-4	NA	TRUE	FALSE
ribo	Ara-4	ECB_01518	1.6867830121385066	NA	1.2909169687981377	0.03912601628563803	NA	TRUE	FALSE
ribo	Ara-4	ECB_01519	0.48934146047838484	NA	0.9171706896041214	0.4335874188593441	NA	TRUE	FALSE
ribo	Ara-4	ECB_01520	4.696534981587109	NA	2.621040696042965	4.1076804724569796e-4	NA	TRUE	FALSE
ribo	Ara-4	ECB_01521	0.18885244375955626	NA	0.9016630340192594	0.7169126930116815	NA	TRUE	FALSE
ribo	Ara-4	ECB_01522	0.5380233707828614	NA	0.9253642330195293	0.3439960296163038	NA	TRUE	FALSE
ribo	Ara-4	ECB_01523	21.063718135292476	NA	2.8154581253587367	2.7548944893225875e-7	NA	TRUE	FALSE
ribo	Ara-4	ECB_01645	2987.6973968839475	0.17843372124754828	0.3702005513590243	0.6006864466434119	0.8779765333452041	FALSE	FALSE
ribo	Ara-4	ECB_01672	134.99466818207185	-0.3210891631793601	0.3209635818640605	0.2816183675704646	0.6912470064286809	FALSE	FALSE
ribo	Ara-4	ECB_01731	60.55232043295823	1.1431935422742256	0.49485670488266087	0.008111016090101515	0.062015477188901165	FALSE	FALSE
ribo	Ara-4	ECB_01932	69.00654947040925	NA	3.0217954460207177	1.539337593510718e-10	NA	TRUE	FALSE
ribo	Ara-4	ECB_01933	29.133009526107074	NA	2.8412188378396834	1.77115127815888e-8	NA	TRUE	FALSE
ribo	Ara-4	ECB_01936	84.0266980447046	NA	3.040648043138068	2.0317511216651555e-11	NA	TRUE	FALSE
ribo	Ara-4	ECB_01937	116.15724496190211	NA	3.090792138749856	1.4782932990838484e-12	NA	TRUE	FALSE
ribo	Ara-4	ECB_01938	54.76910156770049	NA	2.964980567164156	4.3944249383057975e-10	NA	TRUE	FALSE
ribo	Ara-4	ECB_01939	97.48790777001747	NA	3.0784644511283976	1.1558632311384235e-11	NA	TRUE	FALSE
ribo	Ara-4	ECB_01940	231.5435632225084	NA	3.2376956183255037	3.1856016606094746e-14	NA	TRUE	FALSE
ribo	Ara-4	ECB_01941	112.43441915394509	NA	3.0892837843914323	2.3158754442492964e-12	NA	TRUE	FALSE
ribo	Ara-4	ECB_01942	336.81017771958193	NA	3.2825769130225444	4.0986518301858446e-16	NA	TRUE	FALSE
ribo	Ara-4	ECB_01943	101.50699029506688	NA	3.074933951368811	5.478509764530486e-12	NA	TRUE	FALSE
ribo	Ara-4	ECB_01944	88.34197279471323	NA	3.0490279196508943	1.2138009639932948e-11	NA	TRUE	FALSE
ribo	Ara-4	ECB_01945	153.31226015840178	NA	3.1397627544869873	2.1293016034521205e-13	NA	TRUE	FALSE
ribo	Ara-4	ECB_01946	67.97148165834629	NA	3.0291669026312915	2.2609128422319466e-10	NA	TRUE	FALSE
ribo	Ara-4	ECB_01947	168.20264538786262	NA	3.1859426632670518	4.082200247970708e-13	NA	TRUE	FALSE
ribo	Ara-4	ECB_01948	400.06286837276673	NA	3.3166116170496616	1.8112798814036355e-16	NA	TRUE	FALSE
ribo	Ara-4	ECB_01949	4.2216456890840215	NA	2.9132846290806054	0.0016489879838652007	NA	TRUE	FALSE
ribo	Ara-4	ECB_01950	4.806799328098393	NA	2.6508935190995584	4.7290968505799566e-4	NA	TRUE	FALSE
ribo	Ara-4	ECB_01951	7.569242790136226	NA	2.654605397635383	4.957638690293108e-5	NA	TRUE	FALSE
ribo	Ara-4	ECB_01952	1.2013788153791094	NA	1.0092701042566996	0.10984995337213314	NA	TRUE	FALSE
ribo	Ara-4	ECB_01953	2.374364778056788	NA	3.258609689641102	0.008954919971994253	NA	TRUE	FALSE
ribo	Ara-4	ECB_01954	2.6605810424252976	NA	2.8682858648563268	0.004732593523044631	NA	TRUE	FALSE
ribo	Ara-4	ECB_01992	0.3777048875191125	NA	0.9071900750002329	0.53415913562776	NA	TRUE	FALSE
ribo	Ara-4	ECB_02621	2.404468181182346	0.48454293639862805	0.8221796963594689	0.31859333073805685	0.7233752959446207	FALSE	FALSE
ribo	Ara-4	ECB_02690	37.39173139506572	-0.6006567486593171	0.4011446750119219	0.09336000383619829	0.3753927644290164	FALSE	FALSE
ribo	Ara-4	ECB_02816	304.9475248110949	-4.718999680224834	0.533910089905769	1.8638682565715464e-20	2.213069456405686e-18	FALSE	TRUE
ribo	Ara-4	ECB_03077	14030.293428311346	0.11904633009438806	0.31600973663651705	0.6911892346724893	0.9060959446881662	FALSE	FALSE
ribo	Ara-4	ECB_03449	13.309607961832524	-0.17144002073083575	0.5014238474491788	0.6780725708105573	0.9016821360854176	FALSE	FALSE
ribo	Ara-4	ECB_03634	220.99046965459766	NA	3.2136888998938082	2.340002565613161e-14	NA	TRUE	FALSE
ribo	Ara-4	ECB_03635	293.2476481509494	NA	3.2663063246802158	2.5584196614279884e-15	NA	TRUE	FALSE
ribo	Ara-4	ECB_03636	540.8100300455012	NA	3.3603765524948574	8.185302748798273e-18	NA	TRUE	FALSE
ribo	Ara-4	ECB_03637	1897.3777840017292	NA	3.5688705999177905	1.1041212855540545e-22	NA	TRUE	FALSE
ribo	Ara-4	ECB_03638	104.82263989614896	NA	3.0752954182147896	4.267474464193383e-12	NA	TRUE	FALSE
ribo	Ara-4	ECB_03639	153.070716993755	NA	3.138284723617932	1.8998978312301139e-13	NA	TRUE	FALSE
ribo	Ara-4	ECB_03640	46.181533244824365	NA	2.926910828101026	1.0532476649081185e-9	NA	TRUE	FALSE
ribo	Ara-4	ECB_03837	9.76304419576243	0.42704069919914944	0.5989375308030123	0.3507837660466654	0.7445394655785428	FALSE	FALSE
ribo	Ara-4	ECB_03878	52.76536559113251	0.021097124436486852	0.3440408412918936	0.9484960973609421	0.9900026562731388	FALSE	FALSE
ribo	Ara-4	ECB_04183	2.1335087196005733	NA	2.0467422792391345	0.018463813755838675	NA	TRUE	FALSE
ribo	Ara-5	ECB_00001	357.0426434189153	-1.3115966499872393	0.3159676940413617	3.4768056733500377e-6	1.2063558767531966e-4	FALSE	TRUE
ribo	Ara-5	ECB_00002	6205.136900966692	-1.8208156301184584	0.2947117038398895	3.8865568149049433e-11	2.4498263123284157e-9	FALSE	TRUE
ribo	Ara-5	ECB_00003	1507.692306175073	-1.3158213073242726	0.3990807840786366	8.750258589045113e-5	0.0021213767938313218	FALSE	TRUE
ribo	Ara-5	ECB_00004	2718.7737861232868	-1.0082083215999251	0.39989720695490283	0.0016237686607691992	0.02427309515821783	FALSE	FALSE
ribo	Ara-5	ECB_00005	66.28296793277079	-0.27163153243037014	0.4028480859661664	0.3317563384257852	0.7500808632157409	FALSE	FALSE
ribo	Ara-5	ECB_00006	142.23186812587812	-0.14893412549038992	0.2952330750310848	0.5408759681096186	0.8661231746471968	FALSE	FALSE
ribo	Ara-5	ECB_00007	11.265778648814536	-0.15055554268072568	0.43982504016562246	0.5624157885962493	0.8773335330281237	FALSE	FALSE
ribo	Ara-5	ECB_00008	4064.849874021221	0.10973760195984844	0.2624473222324905	0.6335156388106651	0.90958607843859	FALSE	FALSE
ribo	Ara-5	ECB_00009	95.51336591942967	0.08093064092971938	0.29522872496642194	0.7434350265111506	0.9376402879294813	FALSE	FALSE
ribo	Ara-5	ECB_00010	72.09521132332891	0.766892992722786	0.5108723213351203	0.031955735669353696	0.2213490701492595	FALSE	FALSE
ribo	Ara-5	ECB_00011	3.2260273182640984	0.055951312867971156	0.48950853156725604	0.7861524325369128	0.9493830006282671	FALSE	FALSE
ribo	Ara-5	ECB_00012	1.8247929005226553	0.057837320031865806	0.514286313861827	0.6755698344731396	0.9254848227973699	FALSE	FALSE
ribo	Ara-5	ECB_00013	2.3835873703259236	0.1608819440762911	0.5148143665993128	0.4468137321527725	0.8181741887665483	FALSE	FALSE
ribo	Ara-5	ECB_00014	5624.014256932562	-0.5005669042669959	0.3839559723726471	0.08184376697646507	0.39033181173391035	FALSE	FALSE
ribo	Ara-5	ECB_00015	335.0082418306956	-0.6179567161846186	0.4153559791328296	0.04163970015863994	0.254824184465981	FALSE	FALSE
ribo	Ara-5	ECB_00017	24.264180830997002	0.16814777307431358	0.4164586878389922	0.544917061177219	0.8662784049483995	FALSE	FALSE
ribo	Ara-5	ECB_00018	139.996838660652	0.11613708163670558	0.302919811365564	0.6437474069750573	0.9149480509252792	FALSE	FALSE
ribo	Ara-5	ECB_00019	28.8412845549195	0.11324209986521952	0.36165935728655907	0.675946087487104	0.9254848227973699	FALSE	FALSE
ribo	Ara-5	ECB_00020	1.010019586299356	-0.03627836084728814	0.5195699251690383	0.689350220344958	NA	FALSE	FALSE
ribo	Ara-5	ECB_00021	0.899613481149117	-0.03515086846996988	0.5169168408188585	0.8007092759681261	NA	FALSE	FALSE
ribo	Ara-5	ECB_00022	0	NA	NA	NA	NA	FALSE	FALSE
ribo	Ara-5	ECB_00025	0.8317849360463097	0.149943037958285	0.5472758275164976	0.23392192576488877	NA	FALSE	FALSE
ribo	Ara-5	ECB_00026	2.42356402863579	0.13737297751188934	0.5106946835163957	0.48298031367413896	0.8367528842490122	FALSE	FALSE
ribo	Ara-5	ECB_00027	2133.0389062616077	0.5395893062274899	0.4011659316723243	0.0773016181827972	0.37577727502228664	FALSE	FALSE
ribo	Ara-5	ECB_00028	3.307675742392595	0.04716858806745755	0.4891693926260606	0.8035880284661975	0.9548250684356394	FALSE	FALSE
ribo	Ara-5	ECB_00029	156.5689029009103	0.26067389381391526	0.2918866577369956	0.29346242134306644	0.7129867764255264	FALSE	FALSE
ribo	Ara-5	ECB_00030	4244.595848414501	-0.08739276080106274	0.299162412813329	0.7214585023714631	0.9324123562793303	FALSE	FALSE
ribo	Ara-5	ECB_00031	288.94991942571573	-0.14514809207212573	0.33410527813643365	0.5740455608552405	0.8823521274719683	FALSE	FALSE
ribo	Ara-5	ECB_00032	169.9694804580191	0.3356513058366762	0.31924929545157454	0.20096247866896416	0.6062680375594082	FALSE	FALSE
ribo	Ara-5	ECB_00033	406.9789221589534	0.09155060301504021	0.28854522592069476	0.7055360898035228	0.9320736804037177	FALSE	FALSE
ribo	Ara-5	ECB_00034	28.03407268555804	0.09669335182096546	0.35585077719048874	0.7156527664618215	0.9324123562793303	FALSE	FALSE
ribo	Ara-5	ECB_00035	605.5040662019886	-0.10114157665429187	0.2883336898865848	0.6740887922326477	0.9254848227973699	FALSE	FALSE
ribo	Ara-5	ECB_00036	992.9643357413343	0.427469136025176	0.39160586806935366	0.14807973295013496	0.527290869584793	FALSE	FALSE
ribo	Ara-5	ECB_00037	3216.589352834688	0.028663909518022012	0.34513364720681966	0.9162355681599292	0.9880818131681929	FALSE	FALSE
ribo	Ara-5	ECB_00038	8.399905522290744	0.20852696694767975	0.4581525287156251	0.43482220457358955	0.8150839164948728	FALSE	FALSE
ribo	Ara-5	ECB_00039	4.821985970379534	-0.02160649948954585	0.4675892261558868	0.9197773846212391	0.9893623630937219	FALSE	FALSE
ribo	Ara-5	ECB_00040	5.043811022248378	-0.005984110251605732	0.4557149773987916	0.978496244904787	0.9974859294420229	FALSE	FALSE
ribo	Ara-5	ECB_00041	6.487490679027776	2.4548553151248758	1.026057374891518	9.378461855305047e-4	0.016049476351476782	FALSE	FALSE
ribo	Ara-5	ECB_00043	16.910866438269654	0.27928439440294556	0.420901113499604	0.3334122640470168	0.7512084922819546	FALSE	FALSE
ribo	Ara-5	ECB_00044	1.4965728580267408	-0.1973972238743193	0.5611662935610346	0.20711141418560994	NA	FALSE	FALSE
ribo	Ara-5	ECB_00045	4.34202010645038	-0.0601246667462942	0.47220760630972203	0.7818292846664273	0.9493830006282671	FALSE	FALSE
ribo	Ara-5	ECB_00046	2.7498106524421835	-0.44465720317992646	0.7663887098823473	0.04968636581325946	0.2873300237090937	FALSE	FALSE
ribo	Ara-5	ECB_00047	1.5380992746333484	0.06213952311674528	0.5042531677900127	0.7201444403347494	NA	FALSE	FALSE
ribo	Ara-5	ECB_00048	1.040601052082394	-0.14282554200176464	0.5517199734348579	0.17314571469671305	NA	FALSE	FALSE
ribo	Ara-5	ECB_00049	5.003445497777033	0.25556511221099176	0.5061823060209303	0.32662117155866266	0.7456259409359534	FALSE	FALSE
ribo	Ara-5	ECB_00050	10.906546443161455	0.1689966381883902	0.43007193157330587	0.5348309352901985	0.8661231746471968	FALSE	FALSE
ribo	Ara-5	ECB_00051	65.20114506546423	-0.13397709282073025	0.314535317062918	0.5956801282945324	0.8926801458914575	FALSE	FALSE
ribo	Ara-5	ECB_00052	170.58019162347236	0.1643034803246983	0.3275456056645876	0.5295597284301261	0.8661231746471968	FALSE	FALSE
ribo	Ara-5	ECB_00053	293.3239943780839	-0.07285809252500242	0.267864875565362	0.7510262019986202	0.9404184964533255	FALSE	FALSE
ribo	Ara-5	ECB_00054	64.68107651794652	-0.1442015251907962	0.3307985195166128	0.5754990309249195	0.8823541414767069	FALSE	FALSE
ribo	Ara-5	ECB_00055	578.7828691436705	0.26154841280425223	0.3117692372476087	0.3092461766112233	0.7305240724195168	FALSE	FALSE
ribo	Ara-5	ECB_00056	171.66559515996818	0.015489375720524027	0.2873804321844872	0.94996635234538	0.9927702847803488	FALSE	FALSE
ribo	Ara-5	ECB_00057	1949.4699296859644	-0.36944251704802467	0.3119769097464385	0.1434584128909603	0.5198583777543172	FALSE	FALSE
ribo	Ara-5	ECB_00058	963.3820190016584	-0.0066435153696532976	0.27467430986160773	0.9746278583895223	0.9957064511275397	FALSE	FALSE
ribo	Ara-5	ECB_00059	301.8390803498019	0.13751751203832072	0.28459505407839425	0.5704772009331727	0.8806305199711262	FALSE	FALSE
ribo	Ara-5	ECB_00060	63.983281578504275	0.8110664246856764	0.5281034200230048	0.026551229202077253	0.19884504721238846	FALSE	FALSE
ribo	Ara-5	ECB_00061	477.94202583667004	1.7604425605539706	0.5314123808845908	1.0164813010597597e-4	0.0024202745267175043	FALSE	TRUE
ribo	Ara-5	ECB_00062	58.49202855522149	0.23675416309709066	0.35526080761590434	0.38612746488581134	0.7868179268308937	FALSE	FALSE
ribo	Ara-5	ECB_00063	1.5714403964846237	-0.03815926633595663	0.5066848122367212	0.8074398294980222	NA	FALSE	FALSE
ribo	Ara-5	ECB_00064	18.51300558215654	1.2557164468487096	0.5689160175044204	0.003574631263457822	0.04727012391048071	FALSE	FALSE
ribo	Ara-5	ECB_00065	2.550548077488762	0.06368182366897213	0.49003946307470675	0.7518418331617732	0.9404184964533255	FALSE	FALSE
ribo	Ara-5	ECB_00066	22.349227358048473	-0.33098816594008984	0.44488078562770034	0.24093504344271494	0.6603016915219913	FALSE	FALSE
ribo	Ara-5	ECB_00067	72.07719949140926	-0.7053498959602463	0.500013737998068	0.03638434168332061	0.237660760356336	FALSE	FALSE
ribo	Ara-5	ECB_00068	14.601871402350566	0.21350895085348648	0.4187196363087241	0.4385681070825384	0.8157565198372818	FALSE	FALSE
ribo	Ara-5	ECB_00069	6.690716172221194	0.14955402464214987	0.4609811017362508	0.5520898924128876	0.8710905186089033	FALSE	FALSE
ribo	Ara-5	ECB_00070	17.431002574496844	0.2522496419327734	0.4238323749923578	0.3761797436897043	0.7812423946576543	FALSE	FALSE
ribo	Ara-5	ECB_00071	52.99894661381034	-0.10923940115042916	0.32605714463978136	0.6697663205938447	0.9254848227973699	FALSE	FALSE
ribo	Ara-5	ECB_00072	42.344298491573596	0.19035992616352376	0.3363428904483758	0.474673814320858	0.833047037476327	FALSE	FALSE
ribo	Ara-5	ECB_00073	1035.6416343755036	-0.047490692272144176	0.34140184494457343	0.8535503295581869	0.9713756869694864	FALSE	FALSE
ribo	Ara-5	ECB_00074	1858.5616409637978	-0.18783711801328348	0.34248314552379194	0.47279582027634975	0.832281740824186	FALSE	FALSE
ribo	Ara-5	ECB_00075	1729.709442711485	-0.5357160475262833	0.3876037801465823	0.06463981948155734	0.33656220641032636	FALSE	FALSE
ribo	Ara-5	ECB_00076	1045.8412546584898	-0.4014692924172409	0.3569321841302611	0.14117566326061218	0.5163697857365912	FALSE	FALSE
ribo	Ara-5	ECB_00077	320.0473240740126	-0.9943513475637278	0.37921394430588423	0.001283726479501915	0.020229389772817675	FALSE	FALSE
ribo	Ara-5	ECB_00078	6.52507904357254	-0.2999757663568786	0.5278045634965427	0.2641349593062279	0.6875143951109112	FALSE	FALSE
ribo	Ara-5	ECB_00079	1029.0867996438014	-0.3896340579062006	0.2948491990747238	0.11248595087796656	0.4667004149454934	FALSE	FALSE
ribo	Ara-5	ECB_00080	287.8361787693088	-0.7962167160486332	0.3541076998295987	0.005469786097640478	0.064848686587073	FALSE	FALSE
ribo	Ara-5	ECB_00081	383.1657452533883	-0.0490010387749851	0.2741073920754395	0.832870914129341	0.9644357670685535	FALSE	FALSE
ribo	Ara-5	ECB_00082	96.24137111844088	-0.13319664782161586	0.30127214866706536	0.5898280293830584	0.889663108407476	FALSE	FALSE
ribo	Ara-5	ECB_00083	489.38955073160366	0.05476434360554999	0.2822060209501039	0.8210067968014938	0.9592596869385001	FALSE	FALSE
ribo	Ara-5	ECB_00084	72.01147357624367	-0.1349215675503463	0.3393344739612325	0.606800092031995	0.901027855541816	FALSE	FALSE
ribo	Ara-5	ECB_00085	488.6948484094477	0.37069469071075084	0.27991287115710584	0.12483521242673717	0.48472351452400636	FALSE	FALSE
ribo	Ara-5	ECB_00086	874.7357381722068	0.05570726338510139	0.2667485262827723	0.8105232729884365	0.9552505510882726	FALSE	FALSE
ribo	Ara-5	ECB_00087	426.969922936186	0.13853983451841145	0.29503793798186845	0.5741588010863337	0.8823521274719683	FALSE	FALSE
ribo	Ara-5	ECB_00088	635.7959888314708	-0.08270223510343165	0.26902247296229215	0.7190770640500828	0.9324123562793303	FALSE	FALSE
ribo	Ara-5	ECB_00089	748.1579580912579	-0.14565068195762096	0.2692586537823474	0.5272033744299944	0.8657764490205119	FALSE	FALSE
ribo	Ara-5	ECB_00090	264.8538231917773	0.1528558925216626	0.289673445311378	0.5405993570316544	0.8661231746471968	FALSE	FALSE
ribo	Ara-5	ECB_00091	255.1364749556576	-0.20444577594304505	0.272488767626098	0.37924403386252153	0.7816353875030281	FALSE	FALSE
ribo	Ara-5	ECB_00092	817.0825847870498	0.1053290340717934	0.27714193398787984	0.6586191801161053	0.9195513166111675	FALSE	FALSE
ribo	Ara-5	ECB_00093	502.29592914965286	-0.1842063920036124	0.2860483209750163	0.43963102586419006	0.8157565198372818	FALSE	FALSE
ribo	Ara-5	ECB_00094	183.16995590452078	-0.01782843771772673	0.2905577913581853	0.9401465790585424	0.9927702847803488	FALSE	FALSE
ribo	Ara-5	ECB_00095	876.6298888910402	-0.0723449436692757	0.25726477078550963	0.745899233494641	0.9384533935717673	FALSE	FALSE
ribo	Ara-5	ECB_00096	4045.1867678026792	-0.21657995733211657	0.26811608770834877	0.34560508460698697	0.7569899609878663	FALSE	FALSE
ribo	Ara-5	ECB_00097	3564.1321116532827	0.19971234359555176	0.25384119128645244	0.3734383293609264	0.7794391620546488	FALSE	FALSE
ribo	Ara-5	ECB_00098	69.2048369998352	-0.12313261748023016	0.3317637185843014	0.6319497984371798	0.9095290436928991	FALSE	FALSE
ribo	Ara-5	ECB_00099	4734.269543626301	-0.0069313874541891635	0.3039076722281298	0.9755200671894798	0.9957064511275397	FALSE	FALSE
ribo	Ara-5	ECB_00101	159.19530626335228	0.34368989591007404	0.31463098037762594	0.1856016087335918	0.5865549284236524	FALSE	FALSE
ribo	Ara-5	ECB_00102	332.17401922414535	0.7233487771659234	0.3258644238325292	0.009022300528641666	0.09197396387957624	FALSE	FALSE
ribo	Ara-5	ECB_00103	42.77327223633351	0.26424567972963703	0.36492001602676766	0.34186813164155727	0.7541091329620556	FALSE	FALSE
ribo	Ara-5	ECB_00104	434.9277805822737	0.10892301994322351	0.2749011668226796	0.6459723267345965	0.9153493217348234	FALSE	FALSE
ribo	Ara-5	ECB_00105	7.399610120784856	0.01935227393884772	0.4360371028881137	0.9389807976120893	0.9927702847803488	FALSE	FALSE
ribo	Ara-5	ECB_00106	8.304709114515909	0.29443792540263053	0.4828832861329605	0.2982363098482111	0.7193919073104081	FALSE	FALSE
ribo	Ara-5	ECB_00107	0.36775783433130704	0.09525530802189135	0.5397515971672425	0.4176713401922408	NA	FALSE	FALSE
ribo	Ara-5	ECB_00108	197.54175716433676	-8.25644189767318e-5	0.28506997573217135	0.9980858887783204	0.999292253893978	FALSE	FALSE
ribo	Ara-5	ECB_00109	196.20792510896933	-0.20217808828297798	0.35083687831369387	0.44530668640588783	0.8178329885188993	FALSE	FALSE
ribo	Ara-5	ECB_00110	163.8685030055966	-0.21294630933596648	0.3660042673085381	0.4293198456484748	0.811532766568389	FALSE	FALSE
ribo	Ara-5	ECB_00111	2273.0061261412375	-0.4097343597934026	0.3728878046117043	0.14054349286226706	0.5155533365713811	FALSE	FALSE
ribo	Ara-5	ECB_00112	318.2360191003909	0.8286697704689961	0.32524112125691734	0.0030861830736561013	0.04213698333778836	FALSE	FALSE
ribo	Ara-5	ECB_00113	18016.583456000124	0.7523733611187127	0.4051268751007685	0.018494985458382556	0.15255255469152604	FALSE	FALSE
ribo	Ara-5	ECB_00114	8223.451741541687	0.9443310154967242	0.3923258018699796	0.003659519109772565	0.0482240462479437	FALSE	FALSE
ribo	Ara-5	ECB_00115	5901.481073967516	0.437650205077459	0.33247956966404213	0.11381410365544699	0.46787493480967446	FALSE	FALSE
ribo	Ara-5	ECB_00116	8.682314622539018	0.05321802681470044	0.4240398733165559	0.8389261004408701	0.9670278914560716	FALSE	FALSE
ribo	Ara-5	ECB_00117	5927.2023534715445	-0.23028051882056977	0.2827248227913038	0.33208844430520384	0.7500808632157409	FALSE	FALSE
ribo	Ara-5	ECB_00118	55.39463163849233	0.0028008477385559785	0.3199024052075755	0.9925195864899419	0.999292253893978	FALSE	FALSE
ribo	Ara-5	ECB_00119	223.36051878464627	-0.05466836557399245	0.3578400841460223	0.8335034697070438	0.9644819262869517	FALSE	FALSE
ribo	Ara-5	ECB_00120	428.33239207544125	2.104825993866736e-4	0.33912607491224217	0.9988421756906884	0.999292253893978	FALSE	FALSE
ribo	Ara-5	ECB_00121	119.6694279431986	-0.0776146073515454	0.30915787074302514	0.7558434060973408	0.9419655080418057	FALSE	FALSE
ribo	Ara-5	ECB_00122	300.46393047308396	-1.5655113349028815	0.422276373812658	1.4037133424482188e-5	4.247075088911331e-4	FALSE	TRUE
ribo	Ara-5	ECB_00123	1281.2068971359324	0.03356152244931865	0.29376732066124556	0.8925319687027083	0.9801265695800356	FALSE	FALSE
ribo	Ara-5	ECB_00124	689.1411923429016	0.3237860629042651	0.29460296910503647	0.19426004667256905	0.5962182183301524	FALSE	FALSE
ribo	Ara-5	ECB_00125	1477.3626036333212	-0.20992185544485437	0.2841306383222327	0.37892696159820066	0.7815543002700689	FALSE	FALSE
ribo	Ara-5	ECB_00126	384.1503670059671	0.4566907070239483	0.30053715098201167	0.07315977593548458	0.3651745473566386	FALSE	FALSE
ribo	Ara-5	ECB_00127	283.1657063938211	0.4451309864547229	0.29748091183337316	0.07799314635003783	0.3780000134997403	FALSE	FALSE
ribo	Ara-5	ECB_00128	30.396852560372146	0.0753943137617288	0.3542388757105207	0.7761900183652847	0.9481752743725796	FALSE	FALSE
ribo	Ara-5	ECB_00129	53.97503884287467	0.8785040723002541	0.40871376989378244	0.007553079319957465	0.08232203454777848	FALSE	FALSE
ribo	Ara-5	ECB_00130	1737.942041652107	-0.2690233255627549	0.28694864003873716	0.262823589477449	0.6873312000064723	FALSE	FALSE
ribo	Ara-5	ECB_00131	25.19532292871232	-0.05080300699152768	0.36527756924158905	0.8461032658646825	0.9693836890055941	FALSE	FALSE
ribo	Ara-5	ECB_00132	521.5361509506727	-0.04447942157201874	0.269089685899204	0.84635244344169	0.9693836890055941	FALSE	FALSE
ribo	Ara-5	ECB_00133	587.7398657061958	-0.38272821091078557	0.3045820627435105	0.12593549953092587	0.4853037744948953	FALSE	FALSE
ribo	Ara-5	ECB_00134	11.058257829344289	-0.2114756392626315	0.4517407997181166	0.42841403334146394	0.811532766568389	FALSE	FALSE
ribo	Ara-5	ECB_00135	0.4926948317637646	-0.06721052624992042	0.5339837934976313	0.49137948465470355	NA	FALSE	FALSE
ribo	Ara-5	ECB_00136	1.162479478258116	0.03550778164794361	0.5106676496478114	0.8063348931773329	NA	FALSE	FALSE
ribo	Ara-5	ECB_00137	2.353623369863432	0.1174323620604152	0.5037102186148245	0.5580381202804454	0.8746515667748238	FALSE	FALSE
ribo	Ara-5	ECB_00138	4.721994744496077	-0.21932839449875202	0.5299213026573196	0.3025938069099217	0.7238615367386763	FALSE	FALSE
ribo	Ara-5	ECB_00139	1.1960406942127007	0.2239623405492659	0.5741721074241598	0.17315714814279232	NA	FALSE	FALSE
ribo	Ara-5	ECB_00140	0.9732965604799381	0.008385168463218956	0.5148616056561102	0.9464979428617355	NA	FALSE	FALSE
ribo	Ara-5	ECB_00141	28.034302492661904	0.3291351437899283	0.44962490109246384	0.26111798503349704	0.6855850009621014	FALSE	FALSE
ribo	Ara-5	ECB_00142	565.5959658379948	0.46735439202952817	0.32789670887699823	0.08337810276071128	0.3941699808012626	FALSE	FALSE
ribo	Ara-5	ECB_00143	25.854375566391262	0.1367445254217163	0.38236348541841164	0.6167650724270655	0.9057490719893773	FALSE	FALSE
ribo	Ara-5	ECB_00144	683.5971144396377	-0.15223538051688065	0.2735023635104554	0.5135011980833167	0.8593192615712849	FALSE	FALSE
ribo	Ara-5	ECB_00145	258.6594875282952	-0.7326129930914359	0.3418910715857449	0.008609919746263931	0.08945801230870931	FALSE	FALSE
ribo	Ara-5	ECB_00146	43.14945000908042	0.039842718285975146	0.3263243064660183	0.8791100863462438	0.9792585292500692	FALSE	FALSE
ribo	Ara-5	ECB_00147	118.47235819559157	0.6602993115213902	0.348238017546971	0.02079135714556963	0.16381856817613402	FALSE	FALSE
ribo	Ara-5	ECB_00148	529.2506944371979	-0.06469484603525674	0.2858474451228907	0.7862156419798341	0.9493830006282671	FALSE	FALSE
ribo	Ara-5	ECB_00149	2404.245808434793	-0.6221896680809943	0.37949342799375546	0.03210705019073755	0.22199061027672654	FALSE	FALSE
ribo	Ara-5	ECB_00150	151.3135352026843	-1.1247713608703567	0.3797237408930161	3.826813622546901e-4	0.007865765826343685	FALSE	TRUE
ribo	Ara-5	ECB_00151	141.22217509129456	-0.822554743081415	0.41015719632305797	0.008841200985595921	0.0908625601291407	FALSE	FALSE
ribo	Ara-5	ECB_00152	312.7228862249785	-0.6852783045574353	0.4193467348610863	0.02634736569444228	0.1977097957467871	FALSE	FALSE
ribo	Ara-5	ECB_00153	1438.6980513912815	-0.15373293938287375	0.26282628741155695	0.4978414292453756	0.845551186260423	FALSE	FALSE
ribo	Ara-5	ECB_00154	89.14721663236571	-0.07481104261899921	0.2932889117666552	0.7581474763339678	0.94288515471722	FALSE	FALSE
ribo	Ara-5	ECB_00155	2738.29287314535	0.1864445677897549	0.29366934471199574	0.4504468442186172	0.8204144631390315	FALSE	FALSE
ribo	Ara-5	ECB_00156	45.32365538124434	0.537966588034243	0.4234290654070725	0.08567935977771972	0.40153573566212636	FALSE	FALSE
ribo	Ara-5	ECB_00157	34.928224872104735	0.46407079512932103	0.3877806474217124	0.11410435353394348	0.46805061286916944	FALSE	FALSE
ribo	Ara-5	ECB_00158	1424.8348192779183	-0.12682304791904336	0.26025910353203124	0.5732170913230905	0.8823521274719683	FALSE	FALSE
ribo	Ara-5	ECB_00159	145.97233526022427	-0.28393949040216604	0.3493370451980789	0.28925551023429047	0.7112866336450845	FALSE	FALSE
ribo	Ara-5	ECB_00160	1182.7211812511573	-1.1276587198611032	0.4660426056783177	0.001612820374179808	0.02420510577439696	FALSE	FALSE
ribo	Ara-5	ECB_00161	12.146496636845878	-0.035714117681487925	0.40144405124010857	0.8913703277750928	0.9801265695800356	FALSE	FALSE
ribo	Ara-5	ECB_00162	338.128083244679	-0.149202759431169	0.30563777727006597	0.5491886923746379	0.870790741302084	FALSE	FALSE
ribo	Ara-5	ECB_00163	12.376743943539227	0.15237342116496969	0.41764411950342206	0.5737625514307678	0.8823521274719683	FALSE	FALSE
ribo	Ara-5	ECB_00164	4601.820773830516	-0.35285982538534694	0.293262288509348	0.14795970379563647	0.527290869584793	FALSE	FALSE
ribo	Ara-5	ECB_00165	192.47412739417712	-0.06339539189567296	0.2901882945567006	0.792846377041102	0.952295314488119	FALSE	FALSE
ribo	Ara-5	ECB_00166	937.9371887990521	0.24906664954103191	0.2647681866329955	0.28188627594026494	0.7060224474212463	FALSE	FALSE
ribo	Ara-5	ECB_00167	7538.746216195017	-0.14144103212541884	0.30011954620143294	0.5628721719313288	0.8773335330281237	FALSE	FALSE
ribo	Ara-5	ECB_00168	4029.5487919469447	-0.046626927290096494	0.2631549213959042	0.8426635352479497	0.9688882342333104	FALSE	FALSE
ribo	Ara-5	ECB_00169	289.4175217949008	0.3525441639080148	0.32806514890052996	0.18564416957247803	0.5865549284236524	FALSE	FALSE
ribo	Ara-5	ECB_00170	1242.7254751672776	0.05354450588330127	0.28989359869678	0.8270930352001487	0.9615997378736663	FALSE	FALSE
ribo	Ara-5	ECB_00171	322.17806198751185	0.2696359260761043	0.28330740883849315	0.26630370247356844	0.6910331626333779	FALSE	FALSE
ribo	Ara-5	ECB_00172	175.78688828849786	0.09558803068383892	0.32067752735422567	0.7115324788134252	0.9324123562793303	FALSE	FALSE
ribo	Ara-5	ECB_00173	143.40804338285204	-0.03845334207996959	0.3379559223785497	0.880081930770227	0.979410122303283	FALSE	FALSE
ribo	Ara-5	ECB_00174	297.4996782476488	-0.17181409573498208	0.3023302216051138	0.4864525528305955	0.8389254695874657	FALSE	FALSE
ribo	Ara-5	ECB_00175	2456.8119941731984	-0.3573632989566364	0.3494566588559784	0.18312681328179528	0.581148057687538	FALSE	FALSE
ribo	Ara-5	ECB_00176	1921.3751961776259	-0.5927644844513844	0.3205717847841932	0.023370827661227445	0.1796513622251264	FALSE	FALSE
ribo	Ara-5	ECB_00177	693.6810184199531	-0.17893166896496712	0.3052401776977384	0.47173862971949676	0.832281740824186	FALSE	FALSE
ribo	Ara-5	ECB_00178	921.3649695135041	0.2976429908440754	0.293281949172835	0.2314758597368585	0.648475334462814	FALSE	FALSE
ribo	Ara-5	ECB_00179	960.1795772378613	-0.03239157821092839	0.28565089887308337	0.8910819218568093	0.9801265695800356	FALSE	FALSE
ribo	Ara-5	ECB_00180	155.56750635956413	0.4017837297422206	0.30597944537099586	0.11790213580793947	0.4758867423966137	FALSE	FALSE
ribo	Ara-5	ECB_00181	169.29010201559535	0.5448010379049233	0.3470170987609277	0.05315289797428115	0.2986987520634938	FALSE	FALSE
ribo	Ara-5	ECB_00182	619.9935858694354	0.29342829427441414	0.32652934173438253	0.26797822617331263	0.6914290344066366	FALSE	FALSE
ribo	Ara-5	ECB_00183	1380.2211568625821	0.028901161615308056	0.289835592442839	0.9089586270304915	0.985856474743137	FALSE	FALSE
ribo	Ara-5	ECB_00184	55.449841791570115	-0.07325839932696887	0.3243497707561892	0.7736166678819958	0.9473620647257313	FALSE	FALSE
ribo	Ara-5	ECB_00185	89.9134080057467	-0.19151945876033388	0.3009100585620225	0.43851836936677996	0.8157565198372818	FALSE	FALSE
ribo	Ara-5	ECB_00186	103.29050362970293	-0.18615163408206345	0.3226447699972332	0.46643259533650716	0.8274146695884944	FALSE	FALSE
ribo	Ara-5	ECB_00187	87.62895180274451	-0.6394786352728163	0.46227697030596043	0.04586108529135414	0.274007305800792	FALSE	FALSE
ribo	Ara-5	ECB_00188	154.83970170989733	-0.41488555085437145	0.4040238705173349	0.15095975450036372	0.5319234009638373	FALSE	FALSE
ribo	Ara-5	ECB_00189	240.1107565500777	0.4853709225183408	0.306221245197128	0.06025249720064674	0.3223125097777171	FALSE	FALSE
ribo	Ara-5	ECB_00190	11.330099525820007	0.2490787406525277	0.4373413790426951	0.377400807784118	0.7812423946576543	FALSE	FALSE
ribo	Ara-5	ECB_00191	137.94924653138494	0.06518497023152119	0.27801130008575287	0.7849474963969462	0.9493830006282671	FALSE	FALSE
ribo	Ara-5	ECB_00192	7.443687392022091	0.46945543417709573	0.597887834385467	0.13304011628609635	0.5011531073645582	FALSE	FALSE
ribo	Ara-5	ECB_00193	2164.6214375184145	0.12943635676967344	0.3146122826778114	0.6145223038834731	0.9045529603387554	FALSE	FALSE
ribo	Ara-5	ECB_00194	78.60912019106978	0.3835729252946052	0.36563264623571096	0.17562766577951497	0.5731588250072798	FALSE	FALSE
ribo	Ara-5	ECB_00195	151.80388868465593	0.2563119392377007	0.321841620576688	0.32648027242441646	0.7456259409359534	FALSE	FALSE
ribo	Ara-5	ECB_00196	3497.881491808678	-0.5596071928860562	0.3213178287248582	0.03269990273029845	0.2240417248659216	FALSE	FALSE
ribo	Ara-5	ECB_00197	156.15369121280668	-0.18126012304286668	0.3614515940222813	0.4963242054057294	0.8448101883379321	FALSE	FALSE
ribo	Ara-5	ECB_00198	116.46309469997345	0.0912174887534285	0.3884103208209666	0.7361264241713621	0.9354597572013913	FALSE	FALSE
ribo	Ara-5	ECB_00199	236.42767041004063	0.1214421856104928	0.27591581928998676	0.6121104502364892	0.9043766056938554	FALSE	FALSE
ribo	Ara-5	ECB_00200	85.20458859984313	0.17216325820186146	0.29854816468051715	0.48862999166132387	0.8408706030173809	FALSE	FALSE
ribo	Ara-5	ECB_00201	61.28276562964533	-0.16496904145735386	0.36572600020618834	0.5401583215291983	0.8661231746471968	FALSE	FALSE
ribo	Ara-5	ECB_00202	405.11868262952714	-0.3442780728554743	0.3452211141622983	0.1983911138870586	0.6041065215772332	FALSE	FALSE
ribo	Ara-5	ECB_00203	26.22277939922105	0.19051471911735562	0.3758091956116636	0.48929541540604293	0.8409375975913526	FALSE	FALSE
ribo	Ara-5	ECB_00204	216.32057902115685	0.4356894244773755	0.38621717318156235	0.13850258149372804	0.5119845987123849	FALSE	FALSE
ribo	Ara-5	ECB_00205	82.92379173774981	0.18938311914017755	0.3344116714838048	0.4706913063232202	0.832281740824186	FALSE	FALSE
ribo	Ara-5	ECB_00206	69.34439246902781	0.1559406472374291	0.3151276962150661	0.5428649798337384	0.8661231746471968	FALSE	FALSE
ribo	Ara-5	ECB_00207	164.43291129732282	-0.03471699320240165	0.2884721563885026	0.884956090300034	0.9801265695800356	FALSE	FALSE
ribo	Ara-5	ECB_00208	218.06329196131855	0.07182871023555584	0.28993172787463717	0.770046167238184	0.9465032497833279	FALSE	FALSE
ribo	Ara-5	ECB_00209	4.687834250918955	-0.03420808328081032	0.4674233214870746	0.8810111429674662	0.979995336089105	FALSE	FALSE
ribo	Ara-5	ECB_00212	0.7124558986234186	-0.008232425936621282	0.517014958747032	0.9662649836890269	NA	FALSE	FALSE
ribo	Ara-5	ECB_00213	2.7522761759012813	0.24227036437395624	0.5492509198825581	0.2683467467398163	0.6914290344066366	FALSE	FALSE
ribo	Ara-5	ECB_00214	148.53519251240633	-0.3763734948206754	0.34076834781214477	0.15972429221802728	0.5496608491069874	FALSE	FALSE
ribo	Ara-5	ECB_00215	67.95042348165995	0.12000379269403667	0.319167489374584	0.6433280201868691	0.9149480509252792	FALSE	FALSE
ribo	Ara-5	ECB_00216	24.954489461148903	-0.5715029015053111	0.5203118064474961	0.08208787405486968	0.39051111908870084	FALSE	FALSE
ribo	Ara-5	ECB_00217	793.4445671866418	-0.08838119267211664	0.2784081074302464	0.7071024220861408	0.9320736804037177	FALSE	FALSE
ribo	Ara-5	ECB_00218	119.03743726464629	-0.15754367285306245	0.32599910419420614	0.5408587481689472	0.8661231746471968	FALSE	FALSE
ribo	Ara-5	ECB_00219	201.30853822722133	0.35251248632371457	0.3501496339397169	0.20233129058865648	0.6062680375594082	FALSE	FALSE
ribo	Ara-5	ECB_00220	72.82779460441327	-0.1378604002158924	0.34261332742925393	0.5998028745838335	0.8955603915025893	FALSE	FALSE
ribo	Ara-5	ECB_00221	208.63778685291393	0.1817097102964857	0.311264860152085	0.4779032327342047	0.835612587240297	FALSE	FALSE
ribo	Ara-5	ECB_00222	4.730888709654269	0.27968603214699256	0.5311105178258644	0.28885645047750713	0.7112866336450845	FALSE	FALSE
ribo	Ara-5	ECB_00223	2.690669739427025	0.0708110300655323	0.4947877767720947	0.7070457091779747	0.9320736804037177	FALSE	FALSE
ribo	Ara-5	ECB_00226	30.642894340170585	0.402965883635189	0.40757453966017626	0.1757969955072566	0.5731588250072798	FALSE	FALSE
ribo	Ara-5	ECB_00227	40.26299682400347	0.5913731822255247	0.3926900729973439	0.0513901462027182	0.29270712791969916	FALSE	FALSE
ribo	Ara-5	ECB_00228	16.748884056154264	0.466304187360278	0.47148547667616947	0.13950271835533445	0.5142293185378898	FALSE	FALSE
ribo	Ara-5	ECB_00229	7.6990802932486435	0.3539449547948656	0.5234675311482353	0.228763357960154	0.6451418114847007	FALSE	FALSE
ribo	Ara-5	ECB_00230	4.029961833395264	1.588019716391472	1.3178699834712044	0.011885033318204749	0.11265462659010114	FALSE	FALSE
ribo	Ara-5	ECB_00231	2.247153018998387	0.3309304518033568	0.6093399690374732	0.15503931346712613	0.5399251229582606	FALSE	FALSE
ribo	Ara-5	ECB_00232	2623.7263871642917	0.19658829090046975	0.2525852208740184	0.37646343283088296	0.7812423946576543	FALSE	FALSE
ribo	Ara-5	ECB_00233	622.1064485676968	1.4426495223451163	0.502971407763097	5.357637237322488e-4	0.01033805307732329	FALSE	FALSE
ribo	Ara-5	ECB_00234	397.81257950326125	-0.03409960954537785	0.28963375550972076	0.8863644438110777	0.9801265695800356	FALSE	FALSE
ribo	Ara-5	ECB_00235	872.7057707645487	-0.4665045099928463	0.2940980353382197	0.057735971985602964	0.31310428854413425	FALSE	FALSE
ribo	Ara-5	ECB_00238	2.6237974786993052	-0.008087460082610859	0.4881473589498048	0.9664871532737837	0.9944907135591893	FALSE	FALSE
ribo	Ara-5	ECB_00239	841.0103819397274	-0.07798010361948533	0.29820260499093676	0.7515234455688689	0.9404184964533255	FALSE	FALSE
ribo	Ara-5	ECB_00240	765.834707051958	-0.29505472212025696	0.29443418960776224	0.22676484045030323	0.6428970214265718	FALSE	FALSE
ribo	Ara-5	ECB_00241	28.41631844542064	0.7552335800392089	0.5276739641952809	0.034985526541140836	0.232767276782143	FALSE	FALSE
ribo	Ara-5	ECB_00242	8.363145785990062	0.49920975588728117	0.6037594840738087	0.11334092440709186	0.4672767410661506	FALSE	FALSE
ribo	Ara-5	ECB_00243	9.125654065853727	0.43099133750713103	0.5213213759762508	0.1646770467711323	0.5569342494518713	FALSE	FALSE
ribo	Ara-5	ECB_00244	1.635129149811731	0.181178230390698	0.5403769850646422	0.3217488130591397	NA	FALSE	FALSE
ribo	Ara-5	ECB_00245	0.5680813795134552	-0.037594365898378876	0.5241294997032988	0.7755181615337629	NA	FALSE	FALSE
ribo	Ara-5	ECB_00246	641.7215963742573	-0.1743265586469949	0.3058108166701921	0.4828101272093501	0.8367528842490122	FALSE	FALSE
ribo	Ara-5	ECB_00247	4.165268830512893	-0.17739908623223255	0.5063652441771559	0.41981429561702815	0.8073620672978882	FALSE	FALSE
ribo	Ara-5	ECB_00248	10.063743327138807	-0.2398750643458497	0.48427107030349337	0.370246758735469	0.7789480926576874	FALSE	FALSE
ribo	Ara-5	ECB_00249	14.720763444951618	0.30384166325996853	0.4431085862974966	0.2897571473343834	0.7112866336450845	FALSE	FALSE
ribo	Ara-5	ECB_00250	5.271208577754857	0.24056791304597652	0.5066027959798666	0.35347520883066313	0.7618256704730708	FALSE	FALSE
ribo	Ara-5	ECB_00251	1.4065352457980582	0.0037433661865285987	0.5072669719921713	0.9803396475980913	NA	FALSE	FALSE
ribo	Ara-5	ECB_00252	40.597057074650394	-0.6786786476350701	0.4661472108626004	0.03668895471120848	0.23770829479805522	FALSE	FALSE
ribo	Ara-5	ECB_00253	11.86475532928653	-0.1668595594462656	0.43319234109488935	0.5289667918342444	0.8661231746471968	FALSE	FALSE
ribo	Ara-5	ECB_00254	195.11257457858443	0.9348880013622061	0.3269154125917365	0.0010323804670566276	0.017200277208846544	FALSE	FALSE
ribo	Ara-5	ECB_00255	6877.328274173687	0.18877603591937311	0.26470173838114974	0.41422539573452755	0.8042952608530785	FALSE	FALSE
ribo	Ara-5	ECB_00256	17.40973101686305	0.21719205635196964	0.4179991512355645	0.4404892567133226	0.8157565198372818	FALSE	FALSE
ribo	Ara-5	ECB_00257	25.42306468256713	-0.20002134125199963	0.38710530250756164	0.4648422288132363	0.826364925715766	FALSE	FALSE
ribo	Ara-5	ECB_00258	0	NA	NA	NA	NA	FALSE	FALSE
ribo	Ara-5	ECB_00259	0	NA	NA	NA	NA	FALSE	FALSE
ribo	Ara-5	ECB_00260	10.173996057252165	-0.9788523499329905	0.842538370067452	0.02416395423277773	0.1849961030533712	FALSE	FALSE
ribo	Ara-5	ECB_00261	4.053069161825151	-0.13568490855363827	0.4949318484587389	0.5430890699925328	0.8661231746471968	FALSE	FALSE
ribo	Ara-5	ECB_00262	11.40061368848522	0.8180276255035265	0.6552556478275529	0.03760622201840807	0.24065436831407666	FALSE	FALSE
ribo	Ara-5	ECB_00263	39.41993222742114	0.8411048467563276	0.4414738931954291	0.013989525427237621	0.12507892474187396	FALSE	FALSE
ribo	Ara-5	ECB_00264	11.035395010344004	0.5316924815711501	0.5927211132411143	0.11342148289231259	0.4672767410661506	FALSE	FALSE
ribo	Ara-5	ECB_00265	29.69629313691382	0.965970644944124	0.4788154067692412	0.007773748845216412	0.08376159012139166	FALSE	FALSE
ribo	Ara-5	ECB_00266	1.6440422552964804	0.06146156350186738	0.5058530064454068	0.7089277245380394	NA	FALSE	FALSE
ribo	Ara-5	ECB_00267	206.9741450461687	-0.30695015669467207	0.33499443317693395	0.24278915797732917	0.662502594134386	FALSE	FALSE
ribo	Ara-5	ECB_00268	181.38003725182088	-0.4345898155934254	0.3736003370542992	0.12176559957163932	0.48173959202759664	FALSE	FALSE
ribo	Ara-5	ECB_00269	21.132285332966834	-0.5071664567600374	0.5274290630351526	0.106971974157311	0.45433072507852656	FALSE	FALSE
ribo	Ara-5	ECB_00270	186.0375409355915	-0.8484373532495558	0.3875398148874502	0.005625911941447876	0.06649124675798708	FALSE	FALSE
ribo	Ara-5	ECB_00271	8.657293584819618	NA	2.574167073540648	1.0039258046653424e-4	NA	TRUE	FALSE
ribo	Ara-5	ECB_00272	54.73518624356435	0.17196522781699797	0.31800201428785085	0.5033679646785769	0.8517841800511758	FALSE	FALSE
ribo	Ara-5	ECB_00273	4.901642308889601	-0.11007913700959557	0.469914752916675	0.6401871642700114	0.9120851651212087	FALSE	FALSE
ribo	Ara-5	ECB_00274	15.327222339511891	-0.6235899034364928	0.5720517476664251	0.07018782730522762	0.35435850934380386	FALSE	FALSE
ribo	Ara-5	ECB_00275	0	NA	NA	NA	NA	FALSE	FALSE
ribo	Ara-5	ECB_00276	4.9598033705378715	0.12153005770286544	0.4795666908554301	0.5886324891402033	0.889663108407476	FALSE	FALSE
ribo	Ara-5	ECB_00277	8.869098400839277	0.03749182056195336	0.4255541176397094	0.8867743429713776	0.9801265695800356	FALSE	FALSE
ribo	Ara-5	ECB_00278	2.2366417462950947	0.07071756685149357	0.49653741362107723	0.7076448273508326	0.9320736804037177	FALSE	FALSE
ribo	Ara-5	ECB_00279	51.127782004861814	-0.29715282209857147	0.38209738343363653	0.2877115963487665	0.7110171933347205	FALSE	FALSE
ribo	Ara-5	ECB_00280	94.35517032633302	-0.2461619095136683	0.3195007946502361	0.33402229118559185	0.7512084922819546	FALSE	FALSE
ribo	Ara-5	ECB_00281	0.7300816690654135	-0.00333679346187154	0.5195913719366915	0.9243746404955389	NA	FALSE	FALSE
ribo	Ara-5	ECB_00282	6.037052224317497	0.2674062079959888	0.4981365675935613	0.32613139426207755	0.7456259409359534	FALSE	FALSE
ribo	Ara-5	ECB_00283	3.644765332523793	0.130602415755883	0.48878937496045716	0.5609107219493141	0.8773133865497159	FALSE	FALSE
ribo	Ara-5	ECB_00284	61.25698409464903	-0.9216885065659224	0.45212155894524453	0.006748923173060365	0.07551605751631449	FALSE	FALSE
ribo	Ara-5	ECB_00285	2.7297437760639993	-0.13787909134876689	0.5138464535373208	0.48249488478635605	0.8367528842490122	FALSE	FALSE
ribo	Ara-5	ECB_00286	1.2806574503336474	-0.053515650941716335	0.5116749897528061	0.7299938109020565	NA	FALSE	FALSE
ribo	Ara-5	ECB_00287	4.254867105066067	0.26115425255038605	0.5389359234025383	0.27453442219983754	0.6991846362018758	FALSE	FALSE
ribo	Ara-5	ECB_00288	6.9835834488266935	-0.22818941869294665	0.5236867883782867	0.31613437137529066	0.7398122964410767	FALSE	FALSE
ribo	Ara-5	ECB_00289	8.39200725334378	-0.100436996873196	0.44947470686407826	0.683874070809281	0.9287628768977952	FALSE	FALSE
ribo	Ara-5	ECB_00290	69.56002315999508	0.07928080663421674	0.4215868537761432	0.7626826816359831	0.9445101981800036	FALSE	FALSE
ribo	Ara-5	ECB_00291	189.06706712865133	-0.15940547035478625	0.3511054686297282	0.5439797467580636	0.8661231746471968	FALSE	FALSE
ribo	Ara-5	ECB_00292	29.79712594920712	-0.17113910621888867	0.371770414629285	0.5254802360325427	0.86468632892255	FALSE	FALSE
ribo	Ara-5	ECB_00293	4.107741290797971	0.1846191920305538	0.49665589307966795	0.44129576892654926	0.8157565198372818	FALSE	FALSE
ribo	Ara-5	ECB_00294	18.23366000633478	-0.05573751134251719	0.37946063211748476	0.8323898756430695	0.9644357670685535	FALSE	FALSE
ribo	Ara-5	ECB_00295	2.463755592694769	0.49896138995178324	0.7728568891598384	0.07459509657344383	0.3679160026908702	FALSE	FALSE
ribo	Ara-5	ECB_00296	3.740103628663438	0.07934660281542444	0.4729337611106226	0.727312077703	0.9324123562793303	FALSE	FALSE
ribo	Ara-5	ECB_00297	1.369094832751558	-0.06557475380000631	0.5138766745871112	0.6714857512841741	NA	FALSE	FALSE
ribo	Ara-5	ECB_00298	4.959227659907134	0.08019312527388578	0.465627186095555	0.7365053084465815	0.9354597572013913	FALSE	FALSE
ribo	Ara-5	ECB_00299	87.65448679977347	-0.1133203737554876	0.30068522526393765	0.6463317415412513	0.9155155979434504	FALSE	FALSE
ribo	Ara-5	ECB_00300	15.029254155185688	-0.020245263216355565	0.38881443891143525	0.9380330577628931	0.9927702847803488	FALSE	FALSE
ribo	Ara-5	ECB_00301	0	NA	NA	NA	NA	FALSE	FALSE
ribo	Ara-5	ECB_00302	3.057112971500941	-0.027478037136427876	0.4896287405548622	0.8872855087256712	0.9801265695800356	FALSE	FALSE
ribo	Ara-5	ECB_00303	10.295782257224047	-0.02500377451703245	0.4302632612340686	0.9193941567312758	0.9893623630937219	FALSE	FALSE
ribo	Ara-5	ECB_00304	2.9163706716862223	0.1147358490800594	0.5015626028449082	0.559855601488336	0.8771225703516516	FALSE	FALSE
ribo	Ara-5	ECB_00305	4.347547517867775	0.02327711369781116	0.4710984051958666	0.9157091985471595	0.9880776573196455	FALSE	FALSE
ribo	Ara-5	ECB_00306	10.763211793458872	-0.2442722262117663	0.4663036857646423	0.3713961096621284	0.7789480926576874	FALSE	FALSE
ribo	Ara-5	ECB_00307	8.396715504803792	0.014938235558548885	0.43812311613203286	0.9537970799983942	0.9927702847803488	FALSE	FALSE
ribo	Ara-5	ECB_00308	110.81933012247158	-0.19170057670486787	0.3037945785415335	0.4403977973989697	0.8157565198372818	FALSE	FALSE
ribo	Ara-5	ECB_00309	29.283979473643388	0.37811296279773643	0.4009062592952333	0.19213626401476014	0.5936759399541036	FALSE	FALSE
ribo	Ara-5	ECB_00310	239.08289223328705	0.061287985225909426	0.2904027383907265	0.8027284613093193	0.9548250684356394	FALSE	FALSE
ribo	Ara-5	ECB_00311	33.451529277009236	0.11179647583952299	0.34820613311854126	0.676385662609193	0.9254848227973699	FALSE	FALSE
ribo	Ara-5	ECB_00312	8.94472896646836	-0.2851941469676546	0.5177485326465846	0.2842344130270642	0.7090193971428597	FALSE	FALSE
ribo	Ara-5	ECB_00315	413.1634195398126	-1.8344825672042198	0.5387721109981694	3.258312219593698e-5	8.929664358335772e-4	FALSE	TRUE
ribo	Ara-5	ECB_00316	93.69390866471616	-1.5125018395955807	0.5893436262092228	7.011255402726673e-4	0.012626937111005846	FALSE	FALSE
ribo	Ara-5	ECB_00317	107.80167204921666	-1.1380178207219682	0.5112399539691467	0.0028163534871048727	0.03944981069715048	FALSE	FALSE
ribo	Ara-5	ECB_00318	306.0638138388662	-0.7057814787836295	0.4961680817773997	0.033768502919185775	0.22644056390134856	FALSE	FALSE
ribo	Ara-5	ECB_00319	996.8459100569057	0.9957396317345458	0.32284910698071095	4.635678683400713e-4	0.009179129204513872	FALSE	TRUE
ribo	Ara-5	ECB_00320	0	NA	NA	NA	NA	FALSE	FALSE
ribo	Ara-5	ECB_00321	29.64305423608099	-0.059732736248965516	0.36910658437823324	0.8225407400753277	0.9594220251931387	FALSE	FALSE
ribo	Ara-5	ECB_00322	2.5947225506454035	0.2150433268733036	0.5411644052126864	0.2905512750548226	0.7112866336450845	FALSE	FALSE
ribo	Ara-5	ECB_00323	122.81804322713177	-0.43779352181226533	0.3237746444262781	0.09355988843391913	0.42376466833183496	FALSE	FALSE
ribo	Ara-5	ECB_00324	74.4781373533499	-1.3709299380183768	0.3972414463518221	5.785053040310698e-5	0.001488372149554766	FALSE	TRUE
ribo	Ara-5	ECB_00325	70.19147274204418	0.06885724754559316	0.3019910488858686	0.7840708112432482	0.9493830006282671	FALSE	FALSE
ribo	Ara-5	ECB_00326	3.1283932654002866	0.11647153949728145	0.494956254351656	0.5797387111170861	0.8846004368916603	FALSE	FALSE
ribo	Ara-5	ECB_00327	35.37623399084114	-0.449891710871647	0.41730090194900854	0.12596890537092054	0.4853037744948953	FALSE	FALSE
ribo	Ara-5	ECB_00328	356.39844313262097	-0.14196912887305838	0.2736413073453527	0.5427617470597889	0.8661231746471968	FALSE	FALSE
ribo	Ara-5	ECB_00329	25.25864427909947	-1.1939995082209114	0.6053365576039007	0.004505182227502504	0.05593192479912661	FALSE	FALSE
ribo	Ara-5	ECB_00330	9.274372414229898	-0.24512755668421513	0.4781844944529794	0.3613992805615563	0.7718936795410576	FALSE	FALSE
ribo	Ara-5	ECB_00331	13.060418573320234	0.042138468132202754	0.4056505119552046	0.8736702579452359	0.977323890338849	FALSE	FALSE
ribo	Ara-5	ECB_00332	16.749071125581466	1.7489020132980495	0.7381367180446327	0.0017000051405751163	0.025213409575118	FALSE	FALSE
ribo	Ara-5	ECB_00333	192.1563492720126	-0.1198649760541257	0.2814213344841602	0.6136482179837286	0.9043766056938554	FALSE	FALSE
ribo	Ara-5	ECB_00334	130.70455550001807	0.4850665399695987	0.35060659650442777	0.08468693909766456	0.39836567620319324	FALSE	FALSE
ribo	Ara-5	ECB_00335	157.57460449508412	0.5287049301362697	0.43949506541276745	0.09527856634208899	0.4290023646551344	FALSE	FALSE
ribo	Ara-5	ECB_00336	91.9375713875138	-0.001827437513732112	0.30025900328428273	0.9927948466868594	0.999292253893978	FALSE	FALSE
ribo	Ara-5	ECB_00337	32.94078973680384	1.6685166085760812	0.5683093907011167	3.0986393907846474e-4	0.006546957640194155	FALSE	TRUE
ribo	Ara-5	ECB_00338	469.4493522355145	0.016096669734811025	0.27839938876233866	0.9475500535447829	0.9927702847803488	FALSE	FALSE
ribo	Ara-5	ECB_00339	9.160022764154027	0.8211956803247279	0.7018386222531625	0.036624966253524655	0.23770829479805522	FALSE	FALSE
ribo	Ara-5	ECB_00342	264.129104390095	-0.1239472803351894	0.2862477756500933	0.6060668784089234	0.9005247504164382	FALSE	FALSE
ribo	Ara-5	ECB_00343	99.4352884350464	-0.33812048462672184	0.32255140738182386	0.19135547804443218	0.5922311112635372	FALSE	FALSE
ribo	Ara-5	ECB_00344	53.751022577301526	-0.25733420594145834	0.34573119842757555	0.33640576641407555	0.752135645939279	FALSE	FALSE
ribo	Ara-5	ECB_00345	122.50068260272249	-0.03861080218111965	0.32067196791934854	0.8776764216273967	0.9792585292500692	FALSE	FALSE
ribo	Ara-5	ECB_00346	73.95682321642968	0.23850886497127696	0.3433183488311167	0.37723436964200985	0.7812423946576543	FALSE	FALSE
ribo	Ara-5	ECB_00347	23.637825400091952	0.039460027905806834	0.37004857358247334	0.884146784441245	0.9801265695800356	FALSE	FALSE
ribo	Ara-5	ECB_00348	24.56267638772173	0.08721005163620461	0.37584230746224806	0.7492196259401759	0.9396205831786765	FALSE	FALSE
ribo	Ara-5	ECB_00349	1006.4702551963652	-0.06614050430736101	0.2838899274167935	0.7810539657933271	0.9493830006282671	FALSE	FALSE
ribo	Ara-5	ECB_00350	267.30936659513424	0.4038233051786286	0.31032620885403056	0.1186356215455229	0.47726124549992766	FALSE	FALSE
ribo	Ara-5	ECB_00351	750.0927151675943	-3.109026184006244	0.32817937952208065	1.156600132570116e-22	1.901852913643556e-20	FALSE	TRUE
ribo	Ara-5	ECB_00353	372.42206559567364	0.5741122302771036	0.3594097852500236	0.04703006303974326	0.27835320565932553	FALSE	FALSE
ribo	Ara-5	ECB_00354	412.9795667169848	0.304060702559912	0.3776597471004529	0.2822069063366614	0.7063577232066535	FALSE	FALSE
ribo	Ara-5	ECB_00355	1454.0529547719684	-0.027533083469441763	0.2890578091547191	0.9074001137694543	0.9854990284110043	FALSE	FALSE
ribo	Ara-5	ECB_00356	985.5795829613218	-0.20805153616059274	0.3005633223691901	0.39852168569669827	0.7971149224439829	FALSE	FALSE
ribo	Ara-5	ECB_00357	615.2951516293534	-0.39590270834597574	0.32617307738044515	0.1279285294528716	0.4901982759784806	FALSE	FALSE
ribo	Ara-5	ECB_00358	151.55025641674052	-0.34230080508399585	0.35087119050428295	0.20352823474060408	0.6075325838902642	FALSE	FALSE
ribo	Ara-5	ECB_00359	454.0974106601383	0.1469776410637453	0.33966011708332233	0.5796477282230386	0.8846004368916603	FALSE	FALSE
ribo	Ara-5	ECB_00360	7.95153264398085	-0.2375512840588345	0.4899463860521048	0.3481953856284369	0.7574606737435	FALSE	FALSE
ribo	Ara-5	ECB_00361	118.31162465024146	0.3263564723221527	0.32415260217778025	0.21787755111198864	0.6285686486858213	FALSE	FALSE
ribo	Ara-5	ECB_00362	206.26033982825308	0.13120582799050504	0.2867583851172189	0.5899722569767186	0.889663108407476	FALSE	FALSE
ribo	Ara-5	ECB_00363	1031.9770735451361	0.21458972850312905	0.2713286862306144	0.3620949872612131	0.7718936795410576	FALSE	FALSE
ribo	Ara-5	ECB_00364	353.126100801065	0.8398645265411737	0.4242660973883297	0.01184383655496413	0.11254620565546317	FALSE	FALSE
ribo	Ara-5	ECB_00365	196.76426341856077	0.7154545836827759	0.3225971414039557	0.009016654892798572	0.09197396387957624	FALSE	FALSE
ribo	Ara-5	ECB_00366	268.7395249072614	0.6991089694943011	0.3362509621378975	0.01304584611925349	0.11946583540682008	FALSE	FALSE
ribo	Ara-5	ECB_00367	110.46239612515222	0.02591959124055726	0.3260819385002966	0.9213578688887778	0.989684466604708	FALSE	FALSE
ribo	Ara-5	ECB_00368	238.25286116676722	0.14452576414703094	0.3096879339026696	0.5668510965657638	0.8782592573583444	FALSE	FALSE
ribo	Ara-5	ECB_00369	197.87416356041717	0.4418432271768903	0.34312093523403014	0.11003847702726963	0.46138346177531103	FALSE	FALSE
ribo	Ara-5	ECB_00370	103.10985760510698	-0.01471363894446977	0.313142884050027	0.9538543092965104	0.9927702847803488	FALSE	FALSE
ribo	Ara-5	ECB_00371	373.9295483319538	0.5533289695801388	0.43003989267532855	0.07949844173057534	0.3825230364186208	FALSE	FALSE
ribo	Ara-5	ECB_00372	206.82984189093858	0.0010860649708792018	0.3184744685052454	0.998341934612059	0.999292253893978	FALSE	FALSE
ribo	Ara-5	ECB_00373	98.46220292566034	-0.22371913230338686	0.3338514837332965	0.3911052049650006	0.7907348180362243	FALSE	FALSE
ribo	Ara-5	ECB_00374	592.1633190894166	0.0021066139968813477	0.26859957131910484	0.9946917303911688	0.999292253893978	FALSE	FALSE
ribo	Ara-5	ECB_00375	72.51202046617075	0.08681548881205631	0.32043932269458714	0.7378872052317189	0.9355982314342779	FALSE	FALSE
ribo	Ara-5	ECB_00376	2.977011277258929	0.14595705025085007	0.5024755115291789	0.4914212915242918	0.8417370129279309	FALSE	FALSE
ribo	Ara-5	ECB_00377	53.55922388095608	-0.22361198013189693	0.35132662635345535	0.4046066293299167	0.8003254561327118	FALSE	FALSE
ribo	Ara-5	ECB_00378	32.97916032711286	0.10140151810210808	0.3560991854387659	0.7063405491235573	0.9320736804037177	FALSE	FALSE
ribo	Ara-5	ECB_00379	732.0941166787022	0.09059132008019936	0.25825418938887756	0.6903441781571529	0.9295293120919069	FALSE	FALSE
ribo	Ara-5	ECB_00380	606.771460774582	-0.19367935504753997	0.2629688537243859	0.39262198276749266	0.791100873109567	FALSE	FALSE
ribo	Ara-5	ECB_00381	1911.7509708261566	-0.12773731206700828	0.2665746887431341	0.5766281749974558	0.8832757220900679	FALSE	FALSE
ribo	Ara-5	ECB_00382	4156.52150741669	0.21925263349748336	0.30651055334245186	0.39410647513597113	0.7915652769796561	FALSE	FALSE
ribo	Ara-5	ECB_00383	2267.631919611583	0.47657496940415667	0.2865987057341401	0.053893942842816595	0.30062963396981174	FALSE	FALSE
ribo	Ara-5	ECB_00384	303.7611422377038	0.31817661118880863	0.35766912152977215	0.25230621434138495	0.6738856657055917	FALSE	FALSE
ribo	Ara-5	ECB_00385	305.35605775404423	0.4542672701314261	0.3168908340280182	0.08520439166573189	0.4003018748817367	FALSE	FALSE
ribo	Ara-5	ECB_00386	114.0634751578935	-0.13555187090626136	0.29906165050503347	0.5821589328415273	0.8849377347293634	FALSE	FALSE
ribo	Ara-5	ECB_00387	5952.451240677937	0.11144725424620901	0.3075930484452933	0.6597513045442034	0.9195513166111675	FALSE	FALSE
ribo	Ara-5	ECB_00388	1348.0276708109595	-0.013078079576923706	0.25525272876734145	0.9518436293675349	0.9927702847803488	FALSE	FALSE
ribo	Ara-5	ECB_00389	1885.2216020430621	-0.08204284258911484	0.2544723107622974	0.7110694890286624	0.9324123562793303	FALSE	FALSE
ribo	Ara-5	ECB_00391	138.08646608665035	-0.04932461468093898	0.2853041512696082	0.8357354493738314	0.9651149525288031	FALSE	FALSE
ribo	Ara-5	ECB_00392	3108.2330985022627	-1.0041048679381341	0.31764634213117204	2.4703319188179465e-4	0.005369422595959467	FALSE	TRUE
ribo	Ara-5	ECB_00393	1566.7896077040984	0.3600769285233864	0.28206278224595815	0.1380935604240798	0.5119845987123849	FALSE	FALSE
ribo	Ara-5	ECB_00394	11.840665851713105	-0.1683791894649655	0.43904667146755333	0.5170195133915467	0.8594254075343316	FALSE	FALSE
ribo	Ara-5	ECB_00395	2.2258918567052377	0.08887621828848556	0.5057036316188822	0.6106734336373794	0.9036380325117911	FALSE	FALSE
ribo	Ara-5	ECB_00396	210.57152757791698	0.06963332268236919	0.27823208461309346	0.768491583865778	0.9465032497833279	FALSE	FALSE
ribo	Ara-5	ECB_00397	19.994045655013117	-1.3653753187603734	0.7031643900966704	0.004510639096703759	0.05593192479912661	FALSE	FALSE
ribo	Ara-5	ECB_00398	39.81608205195512	-0.1692174061518773	0.3393007524828487	0.5196462410071762	0.8607169474300267	FALSE	FALSE
ribo	Ara-5	ECB_00399	79.09410867353051	0.9084524620224385	0.4158550324704931	0.0063558670363123085	0.07218585324724669	FALSE	FALSE
ribo	Ara-5	ECB_00400	119.26824752686072	0.6555833057993038	0.36282700233027554	0.02613698386067743	0.19652101980334402	FALSE	FALSE
ribo	Ara-5	ECB_00401	99.24813538262441	0.3912854251340058	0.35922414823645055	0.16143721723198326	0.5526560149765998	FALSE	FALSE
ribo	Ara-5	ECB_00402	13.07436823869197	0.37358700729411615	0.5262595815296724	0.19994177042825353	0.6061891985660903	FALSE	FALSE
ribo	Ara-5	ECB_00403	65.96996822473294	1.7429824940205254	0.5844681062653493	2.744068191643984e-4	0.005863314068247203	FALSE	TRUE
ribo	Ara-5	ECB_00404	166.0027060694039	0.45067609530657626	0.3416113210211129	0.10280380905149851	0.4443733600462752	FALSE	FALSE
ribo	Ara-5	ECB_00405	57.324848596641374	0.04373153475959151	0.3117491638891128	0.8634167283412423	0.97429283075446	FALSE	FALSE
ribo	Ara-5	ECB_00406	89.11044007883623	-0.08263742901609498	0.368712184840886	0.7576486683352548	0.9428849172898761	FALSE	FALSE
ribo	Ara-5	ECB_00407	4.782464706357979	0.14251770288964336	0.4830051676578366	0.5467749587937254	0.8688667622512056	FALSE	FALSE
ribo	Ara-5	ECB_00408	52.9928328088273	0.11032167075352972	0.3340706554842128	0.6737989243391467	0.9254848227973699	FALSE	FALSE
ribo	Ara-5	ECB_00409	39.594841796644836	0.13059293355023416	0.3410195395893485	0.6246418493455573	0.9063822182001673	FALSE	FALSE
ribo	Ara-5	ECB_00410	30.051902296324705	0.8150063257365274	0.542841127626222	0.029618603740848504	0.2111178273971714	FALSE	FALSE
ribo	Ara-5	ECB_00411	187.35690502090364	0.27396479792960143	0.28622748085273475	0.2637731637624748	0.6873312000064723	FALSE	FALSE
ribo	Ara-5	ECB_00412	42.02120316787463	0.3782993876598076	0.3719918885439602	0.18247755796083287	0.581148057687538	FALSE	FALSE
ribo	Ara-5	ECB_00413	1735.9665577381322	-0.0354454771064506	0.30126568625113387	0.8845692069791503	0.9801265695800356	FALSE	FALSE
ribo	Ara-5	ECB_00414	903.7886618454199	-0.010586892942383045	0.2797925060420032	0.9626656161004842	0.9943237014697193	FALSE	FALSE
ribo	Ara-5	ECB_00415	100.614612148308	0.0910279554014151	0.29345707284938793	0.7127207925186424	0.9324123562793303	FALSE	FALSE
ribo	Ara-5	ECB_00416	545.0307679698197	0.28495516439616775	0.3261270746708108	0.2810924056199951	0.7049678236437809	FALSE	FALSE
ribo	Ara-5	ECB_00417	29.49147794878535	-0.013906939052708024	0.3634751467488589	0.9574383853533542	0.9927702847803488	FALSE	FALSE
ribo	Ara-5	ECB_00418	46.4759083547717	8.34196807469551e-4	0.35495347833897933	0.9989383017001294	0.999292253893978	FALSE	FALSE
ribo	Ara-5	ECB_00419	62.2470609002155	-0.5897784455221778	0.4079230795633007	0.051232447786331875	0.2922490460451088	FALSE	FALSE
ribo	Ara-5	ECB_00420	410.50585799433753	0.04950397204529586	0.34184579369974205	0.8543901306813182	0.9713756869694864	FALSE	FALSE
ribo	Ara-5	ECB_00421	419.6634981785481	0.17248605490050517	0.2688242235172849	0.46050326689745597	0.8226846270222855	FALSE	FALSE
ribo	Ara-5	ECB_00422	643.4177697303332	-3.23939972767726e-4	0.2847649396427932	0.9971701032281678	0.999292253893978	FALSE	FALSE
ribo	Ara-5	ECB_00423	315.51835206638725	0.44949440758692666	0.29454878992700534	0.07344517423091933	0.3651745473566386	FALSE	FALSE
ribo	Ara-5	ECB_00424	1999.6813556841696	-0.7057333006129641	0.4478742805331087	0.026786546735722058	0.19942267668208824	FALSE	FALSE
ribo	Ara-5	ECB_00425	1732.33470007624	0.0635070681472155	0.32527375734817104	0.8076759483896444	0.9548250684356394	FALSE	FALSE
ribo	Ara-5	ECB_00426	165.06880596737562	0.5132297796090112	0.3215343232053994	0.0545993101827738	0.302457778835629	FALSE	FALSE
ribo	Ara-5	ECB_00427	11.557353794706692	0.24283414836963838	0.4462551797457452	0.3900254108951936	0.7903254444005164	FALSE	FALSE
ribo	Ara-5	ECB_00428	286.9560199771011	0.18781825847589484	0.3482905202985832	0.48554797059514765	0.837747456565168	FALSE	FALSE
ribo	Ara-5	ECB_00430	98.02665600268126	-0.7795733411946896	0.4331960909677182	0.015952210915133016	0.13681248709893096	FALSE	FALSE
ribo	Ara-5	ECB_00431	208.45919029436743	-0.23506024528161562	0.298725301218609	0.3400360924035969	0.753378149660459	FALSE	FALSE
ribo	Ara-5	ECB_00432	186.80565780086573	0.12470558075136237	0.29773306345268485	0.6175493873546177	0.9057490719893773	FALSE	FALSE
ribo	Ara-5	ECB_00433	50.52479269782431	-0.22249005486193643	0.3519683228080069	0.4054496367038692	0.8008814809641792	FALSE	FALSE
ribo	Ara-5	ECB_00434	120.49885311064244	-0.046826723311453065	0.31383425936523374	0.851338105397051	0.9706845687704693	FALSE	FALSE
ribo	Ara-5	ECB_00435	699.031820755108	-1.7835782535689482	0.4510740909704435	4.1563403361156455e-6	1.406630900500058e-4	FALSE	TRUE
ribo	Ara-5	ECB_00436	13.854824009968665	-0.6135700277597205	0.5840546919187871	0.073533207192562	0.3651745473566386	FALSE	FALSE
ribo	Ara-5	ECB_00437	12.957293057440863	-0.5279732794545791	0.6019667296666293	0.09619106949556006	0.4295573382562631	FALSE	FALSE
ribo	Ara-5	ECB_00438	131.6157006033589	0.12349536511827029	0.31372366499482107	0.6296568337100734	0.9089125483201396	FALSE	FALSE
ribo	Ara-5	ECB_00439	45.787320999704235	0.0032409612537495527	0.3401888660778967	0.9915246086355408	0.999292253893978	FALSE	FALSE
ribo	Ara-5	ECB_00440	49.546338005506065	-0.4205401301700137	0.4008492410206573	0.14581088537507228	0.5232957950751573	FALSE	FALSE
ribo	Ara-5	ECB_00441	39.41260638468137	-0.017949382647990484	0.3455494297622122	0.9443815588030768	0.9927702847803488	FALSE	FALSE
ribo	Ara-5	ECB_00442	34.516243065233724	0.09630389032079281	0.37009358165744194	0.7216769433684971	0.9324123562793303	FALSE	FALSE
ribo	Ara-5	ECB_00443	665.4368446192261	0.051060050612004415	0.2692791096853273	0.8270727834067132	0.9615997378736663	FALSE	FALSE
ribo	Ara-5	ECB_00444	156.40827645069106	0.14692969635600814	0.32580838576285603	0.5747819833769288	0.8823541414767069	FALSE	FALSE
ribo	Ara-5	ECB_00445	123.76933172234683	-0.13338123755173545	0.34279168302310226	0.6130078184008434	0.9043766056938554	FALSE	FALSE
ribo	Ara-5	ECB_00446	56.536554941844884	0.1740959142425202	0.33140648569044207	0.5092665028918363	0.8560204061941888	FALSE	FALSE
ribo	Ara-5	ECB_00447	78.48765625736999	0.11086929789211666	0.31642789648992264	0.6646567924846125	0.9215763427965299	FALSE	FALSE
ribo	Ara-5	ECB_00448	30.83229988632503	-0.20771815737466331	0.3737882527084292	0.4441120307181879	0.8165292636161317	FALSE	FALSE
ribo	Ara-5	ECB_00449	21.564168723637327	0.03713092788945887	0.37727349825689926	0.8890166238191892	0.9801265695800356	FALSE	FALSE
ribo	Ara-5	ECB_00450	15.111136589198303	-0.010168852355692759	0.43146761781071075	0.9666188033278477	0.9944907135591893	FALSE	FALSE
ribo	Ara-5	ECB_00451	0.09193945858282676	0.04044515223452387	0.5310848115955012	0.773082327253959	NA	FALSE	FALSE
ribo	Ara-5	ECB_00452	79.54500071481012	-0.46321439808887643	0.39615727938352885	0.11110613279101479	0.4643131427796883	FALSE	FALSE
ribo	Ara-5	ECB_00453	25.197569661167996	0.2286763142529155	0.380504502445967	0.4083972672970823	0.802147432043979	FALSE	FALSE
ribo	Ara-5	ECB_00454	1.2625043096897393	0.09846682843906511	0.5185255899673004	0.5331353558932979	NA	FALSE	FALSE
ribo	Ara-5	ECB_00455	2.9309048806700027	-0.22274563144974704	0.5485552776192979	0.2637052820065308	0.6873312000064723	FALSE	FALSE
ribo	Ara-5	ECB_00456	395.6094709396147	-0.6114859106274194	0.3102362235642947	0.017673674934432167	0.14788017389827976	FALSE	FALSE
ribo	Ara-5	ECB_00457	13.858352566248719	-0.31228387323947016	0.4641171801311351	0.2683288644198155	0.6914290344066366	FALSE	FALSE
ribo	Ara-5	ECB_00458	2.3467343455218295	-0.05342142160856614	0.4927017499659363	0.7805979976984337	0.9493830006282671	FALSE	FALSE
ribo	Ara-5	ECB_00459	2.85269506184858	0.031015498670393285	0.4824721061439064	0.8795719788108104	0.9792585292500692	FALSE	FALSE
ribo	Ara-5	ECB_00460	0	NA	NA	NA	NA	FALSE	FALSE
ribo	Ara-5	ECB_00461	1.415234767265839	0.012754410938781244	0.5124389019417114	0.9216439269492456	NA	FALSE	FALSE
ribo	Ara-5	ECB_00462	1.7855571964316708	-0.24490185637479858	0.5864843861761231	0.1439971244715724	0.5198583777543172	FALSE	FALSE
ribo	Ara-5	ECB_00463	7.003106350666285	-0.17911030305727163	0.47965710995190036	0.4551601925575027	0.8210816721229337	FALSE	FALSE
ribo	Ara-5	ECB_00464	9.505575725036895	-0.0898440700003838	0.43174631903289323	0.7247007662292905	0.9324123562793303	FALSE	FALSE
ribo	Ara-5	ECB_00465	29.610790389901425	0.06442146585110765	0.35352316934475947	0.8079254587935565	0.9548250684356394	FALSE	FALSE
ribo	Ara-5	ECB_00466	15.368572026728447	-0.6429549189201351	0.6060188204908872	0.06684166943527847	0.34440762098668004	FALSE	FALSE
ribo	Ara-5	ECB_00467	0.18387891716565352	0.0520567862800335	0.5326295398474856	0.6618745529220278	NA	FALSE	FALSE
ribo	Ara-5	ECB_00468	1.2410328800811838	-0.08185445215934617	0.5207330397108737	0.5721207940985777	NA	FALSE	FALSE
ribo	Ara-5	ECB_00469	9.670146839248277	0.07135827609135087	0.43301426259473186	0.7774817578609263	0.9482493557799762	FALSE	FALSE
ribo	Ara-5	ECB_00470	0.4357966467495209	-0.06178939389223024	0.5333711679759441	0.5249450850656961	NA	FALSE	FALSE
ribo	Ara-5	ECB_00471	2.0316349825225304	-0.04451640250917224	0.5011148353892874	0.7953346001023457	0.952295314488119	FALSE	FALSE
ribo	Ara-5	ECB_00472	482.49608922313314	0.10334365569310505	0.5044115176866254	0.5949565414253819	0.892575234193207	FALSE	FALSE
ribo	Ara-5	ECB_00473	137.52810885350917	0.06918967198110772	0.4859084628676076	0.7431276510212572	0.9376402879294813	FALSE	FALSE
ribo	Ara-5	ECB_00474	62.26795912264284	0.46327628087409717	0.3519955414834181	0.0997502695802823	0.4386692087821251	FALSE	FALSE
ribo	Ara-5	ECB_00475	2273.863371869907	0.16723441581521728	0.25878661093825867	0.4628310524276632	0.8245063778998691	FALSE	FALSE
ribo	Ara-5	ECB_00476	710.9496678013478	0.540992441430896	0.3285139443049258	0.046985881764291734	0.27835320565932553	FALSE	FALSE
ribo	Ara-5	ECB_00477	2.4646686565022518	0.020707018523355717	0.48993677288894455	0.9156024757434683	0.9880776573196455	FALSE	FALSE
ribo	Ara-5	ECB_00478	140.52879968589005	0.149506791981313	0.3046384343710263	0.5516979922698106	0.8710905186089033	FALSE	FALSE
ribo	Ara-5	ECB_00479	555.3240532994437	0.44280441139289906	0.36694127218293593	0.12249266689073526	0.482067914860313	FALSE	FALSE
ribo	Ara-5	ECB_00480	0.5645793033485391	-0.09063735900568266	0.5374142661673074	0.3755273983408622	NA	FALSE	FALSE
ribo	Ara-5	ECB_00481	0.5836732420244004	0.01168184511850735	0.5200155795975193	0.8666627552724517	NA	FALSE	FALSE
ribo	Ara-5	ECB_00482	4.473255143019031	0.33405552562422153	0.5758113232231938	0.18706791791519306	0.5885947300792513	FALSE	FALSE
ribo	Ara-5	ECB_00483	0.21625899069473803	0.010648926510289775	0.5267866951471811	0.892178291280721	NA	FALSE	FALSE
ribo	Ara-5	ECB_00484	0.8367754307353299	-0.02900258839732055	0.5166084530596392	0.8378635344177425	NA	FALSE	FALSE
ribo	Ara-5	ECB_00485	1.3476031528527648	0.033219008591640654	0.511696511698979	0.8194958811358671	NA	FALSE	FALSE
ribo	Ara-5	ECB_00486	113.56245647843264	0.15537904010264783	0.32302482137338406	0.5504421661514746	0.871039962487485	FALSE	FALSE
ribo	Ara-5	ECB_00487	0.7959027863523092	0.15401937553475248	0.5494130035509233	0.23883652674159928	NA	FALSE	FALSE
ribo	Ara-5	ECB_00488	1.5053756181026192	-0.01604308557736588	0.5065207646478417	0.9155381716845595	NA	FALSE	FALSE
ribo	Ara-5	ECB_00489	1.7067684944236	8.328260729465427e-5	0.5020770829059165	0.9997485121911495	NA	FALSE	FALSE
ribo	Ara-5	ECB_00490	1.7471137686047074	-0.0037101632340552494	0.5010265069035447	0.9815626783376146	NA	FALSE	FALSE
ribo	Ara-5	ECB_00492	4.652346155740629	-0.29817418250305827	0.5672990847758235	0.22476211742994634	0.6385210336075107	FALSE	FALSE
ribo	Ara-5	ECB_00493	30.479913631178682	0.43114394168208303	0.39548101349799797	0.14196935589137594	0.5177705920744299	FALSE	FALSE
ribo	Ara-5	ECB_00494	0.8220211276482402	0.033334702288039704	0.5160885203522341	0.7929244455194262	NA	FALSE	FALSE
ribo	Ara-5	ECB_00495	17.039799823374487	-0.09915379772565591	0.4033654987043233	0.7070550476203197	0.9320736804037177	FALSE	FALSE
ribo	Ara-5	ECB_00496	10.43844141853501	0.12975192331208968	0.4238625250864871	0.6238878245638175	0.9063822182001673	FALSE	FALSE
ribo	Ara-5	ECB_00497	0.3204033636118236	-0.03907267527316452	0.5316380723057007	0.6790363975378628	NA	FALSE	FALSE
ribo	Ara-5	ECB_00498	0	NA	NA	NA	NA	FALSE	FALSE
ribo	Ara-5	ECB_00499	1.0364815105969318	-0.015698458995195404	0.5117695509600638	0.9118203589973856	NA	FALSE	FALSE
ribo	Ara-5	ECB_00500	0.7321673026198262	-0.07488533121703252	0.5356409801135772	0.38846275256662294	NA	FALSE	FALSE
ribo	Ara-5	ECB_00501	0.15573855731880482	-0.02403337021949122	0.5308572433181482	0.8634306806753791	NA	FALSE	FALSE
ribo	Ara-5	ECB_00502	1.6036404239220945	-0.2029663918462259	0.5779047972110892	0.07895027358566682	NA	FALSE	FALSE
ribo	Ara-5	ECB_00514	13.401463618586064	-0.4171561469858302	0.5370785390081549	0.16807348299133973	0.5617720641495544	FALSE	FALSE
ribo	Ara-5	ECB_00515	10.406879531115417	-0.22241208605901605	0.4571774130164587	0.40150817748698764	0.7971149224439829	FALSE	FALSE
ribo	Ara-5	ECB_00516	9.330521284115154	0.003896270811105548	0.4194542724121008	0.989332017616196	0.999292253893978	FALSE	FALSE
ribo	Ara-5	ECB_00517	5.680622121291991	-0.32743098114252606	0.567038604148522	0.21398319109496708	0.623966406107298	FALSE	FALSE
ribo	Ara-5	ECB_00518	15.955034934276414	-0.7105856062042494	0.6603208740657858	0.05174492719678587	0.2938428148021684	FALSE	FALSE
ribo	Ara-5	ECB_00519	2968.6915630113695	-0.34816122949951034	0.314007838900123	0.17057572146312178	0.5640863167651268	FALSE	FALSE
ribo	Ara-5	ECB_00520	9.173361239977302	-0.1210289281973776	0.43607154551275124	0.6390204991780211	0.9120851651212087	FALSE	FALSE
ribo	Ara-5	ECB_00521	7.332330662051996	0.06868666598802302	0.43461904032940796	0.7889160508441945	0.9511254396852864	FALSE	FALSE
ribo	Ara-5	ECB_00522	26.906449528401062	0.6656982407750526	0.4532002428087022	0.04460144178234138	0.267355286879099	FALSE	FALSE
ribo	Ara-5	ECB_00524	1.8648279854818206	-0.24573446716665956	0.5865136364610519	0.14371241283390718	0.5198583777543172	FALSE	FALSE
ribo	Ara-5	ECB_00525	1.892440975126756	0.03680291493929082	0.5064661495465197	0.8117234188033163	0.9556246087764271	FALSE	FALSE
ribo	Ara-5	ECB_00526	0	NA	NA	NA	NA	FALSE	FALSE
ribo	Ara-5	ECB_00527	0.09193945858282676	0.04044515223452387	0.5310848115955012	0.773082327253959	NA	FALSE	FALSE
ribo	Ara-5	ECB_00528	0.8220211276482402	0.033334702288039704	0.5160885203522341	0.7929244455194262	NA	FALSE	FALSE
ribo	Ara-5	ECB_00529	0.46721567195641445	-0.05463045164934424	0.5329830325107049	0.5402275682843591	NA	FALSE	FALSE
ribo	Ara-5	ECB_00530	0.9981582549667419	0.17828521556500931	0.5527172955592181	0.24991855715307185	NA	FALSE	FALSE
ribo	Ara-5	ECB_00531	56.056912698310605	-0.31929064951062175	0.380443729117569	0.24720044377146855	0.6682716785873438	FALSE	FALSE
ribo	Ara-5	ECB_00533	438.5555327659815	-0.17911535902057998	0.314468288494436	0.47775422635129217	0.835612587240297	FALSE	FALSE
ribo	Ara-5	ECB_00534	219.0442771896976	-0.08043268669781474	0.48682839632347	0.6922194936340069	0.9303258962688846	FALSE	FALSE
ribo	Ara-5	ECB_00535	127.57571907671483	0.3378379954344619	0.3717607615769129	0.23081016802021095	0.6477756858322127	FALSE	FALSE
ribo	Ara-5	ECB_00536	289.110568588809	0.34302208681703106	0.4366679014553294	0.24746125815159278	0.6684989130923742	FALSE	FALSE
ribo	Ara-5	ECB_00537	114.9120578178025	0.25135720087888397	0.38340458068484845	0.3692142412066532	0.7783546601134684	FALSE	FALSE
ribo	Ara-5	ECB_00538	109.48360289532307	-0.32964211133120946	0.31665543475338126	0.19797674044061833	0.6039291792227053	FALSE	FALSE
ribo	Ara-5	ECB_00539	444.03110618034714	0.5058393926507284	0.28232964769568014	0.03888506603690474	0.2430951983675101	FALSE	FALSE
ribo	Ara-5	ECB_00540	30.703480784510568	-0.7207668574195586	0.5369758993024175	0.03834416181986251	0.24250438127545154	FALSE	FALSE
ribo	Ara-5	ECB_00541	26.748127550657244	0.15745696366090114	0.35954344323295306	0.5614184472294086	0.8773133865497159	FALSE	FALSE
ribo	Ara-5	ECB_00542	39.10598327868724	0.09804246490694314	0.3607504286333146	0.712298033019082	0.9324123562793303	FALSE	FALSE
ribo	Ara-5	ECB_00547	0.09193945858282676	0.04044515223452387	0.5310848115955012	0.773082327253959	NA	FALSE	FALSE
ribo	Ara-5	ECB_00549	359.46807156853475	-2.632204202169099	0.6381387259038221	1.0868288273189142e-6	4.029790808745229e-5	FALSE	TRUE
ribo	Ara-5	ECB_00550	13714.12260865231	-2.3290057592855904	0.6822584665364484	1.9017453250646394e-5	5.708254618567037e-4	FALSE	TRUE
ribo	Ara-5	ECB_00551	280.1335260596949	-2.3805820822242634	0.7002237477208585	2.130423209351127e-5	6.294734826379658e-4	FALSE	TRUE
ribo	Ara-5	ECB_00552	146.13887313977145	-2.3626661113333096	0.732094920258466	3.94730992339174e-5	0.0010513187415681381	FALSE	TRUE
ribo	Ara-5	ECB_00553	1527.1210616109647	-2.5713056539795143	0.5906401989537322	4.17449214968477e-7	1.697626807538473e-5	FALSE	TRUE
ribo	Ara-5	ECB_00554	25.386633449352605	-0.9576683293047988	0.9208755419003901	0.022013271095225048	0.17130492033362374	FALSE	FALSE
ribo	Ara-5	ECB_00555	325.60679785418097	-1.027651206287815	0.358124953452831	5.9460152270934e-4	0.011183740607034597	FALSE	FALSE
ribo	Ara-5	ECB_00556	151.16511381398834	-0.8641815388711709	0.36892906344275356	0.0038753012984856297	0.050539274175422935	FALSE	FALSE
ribo	Ara-5	ECB_00557	124.56794113194938	-0.912464665122405	0.4028730368503332	0.004278880461788088	0.05394241968827517	FALSE	FALSE
ribo	Ara-5	ECB_00558	180.77653612862852	-0.4185602966140298	0.42471375433835906	0.1517935397509672	0.5332060006316884	FALSE	FALSE
ribo	Ara-5	ECB_00559	305.42193255895745	-1.133151284637307	0.5445239111920861	0.0034818579024926207	0.04657196520160328	FALSE	FALSE
ribo	Ara-5	ECB_00560	375.52505582909123	-0.30909406224759056	0.644531519451706	0.0519430954905994	0.29452591775929077	FALSE	FALSE
ribo	Ara-5	ECB_00561	582.9838847185497	-0.2913392180079753	0.6247848559107999	0.07357562270908477	0.3651745473566386	FALSE	FALSE
ribo	Ara-5	ECB_00562	2198.6815541565325	-0.4938928300603232	0.8538440998777108	0.022274333483957517	0.17262608450067077	FALSE	FALSE
ribo	Ara-5	ECB_00563	596.4884022347	-0.4880791512870222	0.8205893871375574	0.032283963780132964	0.22199627457538704	FALSE	FALSE
ribo	Ara-5	ECB_00564	337.34892407179126	-0.5153529582050327	0.8647366713334746	0.02736916006784536	0.20296110465998266	FALSE	FALSE
ribo	Ara-5	ECB_00566	33.39454519055379	-0.1967016941582313	0.37646243236919413	0.47284948460058013	0.832281740824186	FALSE	FALSE
ribo	Ara-5	ECB_00567	60.14357479824472	0.4587728090234638	0.3997143708638103	0.12455210573530273	0.48412750656825787	FALSE	FALSE
ribo	Ara-5	ECB_00568	27.514451741861325	0.16163031392341057	0.37686968520183767	0.5578823845811434	0.8746515667748238	FALSE	FALSE
ribo	Ara-5	ECB_00569	11.914166822360082	0.07362644320927053	0.40655715329782977	0.782111134773956	0.9493830006282671	FALSE	FALSE
ribo	Ara-5	ECB_00570	3.321514280317328	-0.3629416757547433	0.6472170894461584	0.12145297127661242	0.48173959202759664	FALSE	FALSE
ribo	Ara-5	ECB_00573	82.95984286885647	-0.24560348583054709	0.32769255165053673	0.3425971707082372	0.7546316247050396	FALSE	FALSE
ribo	Ara-5	ECB_00574	5677.878776298201	-0.3394389793848318	0.29675965740421617	0.16822885185639985	0.5617720641495544	FALSE	FALSE
ribo	Ara-5	ECB_00575	1342.4843165085915	0.1431368186741775	0.26145015402909416	0.5322283449345099	0.8661231746471968	FALSE	FALSE
ribo	Ara-5	ECB_00576	75.75461891822785	-0.12811537945916052	0.34335349738635734	0.6243710042600275	0.9063822182001673	FALSE	FALSE
ribo	Ara-5	ECB_00577	9.894062587512334	0.04286979842573854	0.4316572356006169	0.8703622097282657	0.9761891687996147	FALSE	FALSE
ribo	Ara-5	ECB_00578	132.55588932800103	0.34857644538498866	0.3137385323101163	0.17889978603618797	0.5760617047479993	FALSE	FALSE
ribo	Ara-5	ECB_00579	167.47441480972788	0.20705043008454105	0.28482590955924736	0.3925637601859469	0.791100873109567	FALSE	FALSE
ribo	Ara-5	ECB_00580	38.68527052935944	-0.06046617655079414	0.4137139135199284	0.8136546554740878	0.9562591382855812	FALSE	FALSE
ribo	Ara-5	ECB_00581	10.311709130058068	0.10432457425183148	0.4330809303206901	0.6891689574039482	0.9295293120919069	FALSE	FALSE
ribo	Ara-5	ECB_00582	0.7529213450012997	-0.021105062988955377	0.5182220653851386	0.8810921762960744	NA	FALSE	FALSE
ribo	Ara-5	ECB_00583	22.98786935037108	0.02091733695956935	0.3985412462558403	0.9371232863252584	0.9927702847803488	FALSE	FALSE
ribo	Ara-5	ECB_00584	5.778087121836193	0.18445839807624123	0.48399026420736724	0.44665111136937824	0.8181741887665483	FALSE	FALSE
ribo	Ara-5	ECB_00585	4.483489764425736	0.0301972409212786	0.47708651032468563	0.8850242620422066	0.9801265695800356	FALSE	FALSE
ribo	Ara-5	ECB_00586	3.351064237603092	0.1482071434829522	0.49796624043551524	0.5122567349169895	0.8588451476156271	FALSE	FALSE
ribo	Ara-5	ECB_00589	9.866220527507295	0.28982790749364995	0.47955118251586354	0.31062612448270577	0.7319551419274725	FALSE	FALSE
ribo	Ara-5	ECB_00590	34.20005774945311	0.38872858570834246	0.43137575997343597	0.18959241493023665	0.5902699188098898	FALSE	FALSE
ribo	Ara-5	ECB_00591	7.613778433716638	0.032418533244358116	0.44046530637874753	0.8958787841073147	0.9818063058515978	FALSE	FALSE
ribo	Ara-5	ECB_00592	14.528857437440813	0.16264004150556477	0.4122888292904394	0.557377870557457	0.8746515667748238	FALSE	FALSE
ribo	Ara-5	ECB_00593	88.76649719892553	-0.8106740041888106	0.5114018739372701	0.019028939073009944	0.1544365827770893	FALSE	FALSE
ribo	Ara-5	ECB_00594	132.35148111919472	-0.07463557116372226	0.31532579217374473	0.7688932142799146	0.9465032497833279	FALSE	FALSE
ribo	Ara-5	ECB_00595	21.261726945359932	NA	2.680653264433985	8.868344108956514e-7	NA	TRUE	FALSE
ribo	Ara-5	ECB_00596	1908.0946700326815	-1.2114650984921447	0.3511741612874185	6.048032338936166e-5	0.0015455174530984175	FALSE	TRUE
ribo	Ara-5	ECB_00597	1421.371647788663	0.8512819052096099	0.3946416418250056	0.00798226716309926	0.08456284148695069	FALSE	FALSE
ribo	Ara-5	ECB_00598	7.8446661760079	0.4942958880837287	0.6020166562844517	0.12240793457041264	0.482067914860313	FALSE	FALSE
ribo	Ara-5	ECB_00599	116.74226354264944	0.6046782406697843	0.35788194524971956	0.03694415906118011	0.23823037501092068	FALSE	FALSE
ribo	Ara-5	ECB_00600	264.779911098013	-0.28026585165685214	0.3577811556987298	0.297511697430941	0.7193919073104081	FALSE	FALSE
ribo	Ara-5	ECB_00601	660.4816590088318	-0.08007359095823503	0.31146294775429123	0.7485488592275058	0.9396205831786765	FALSE	FALSE
ribo	Ara-5	ECB_00602	198.09144582071906	-0.20782181105473235	0.2889803771094441	0.38834671770982093	0.7896383260099692	FALSE	FALSE
ribo	Ara-5	ECB_00603	118.25178749299413	-0.09843669099939494	0.3659420957459162	0.7075573783146827	0.9320736804037177	FALSE	FALSE
ribo	Ara-5	ECB_00604	108.82200080352465	-0.09272914307256555	0.33238068946670973	0.7177464818254318	0.9324123562793303	FALSE	FALSE
ribo	Ara-5	ECB_00605	143.8199098268605	-0.22344120484359145	0.37179035178963454	0.4102789326927445	0.802147432043979	FALSE	FALSE
ribo	Ara-5	ECB_00606	185.92806690514652	-1.3943883922838973	0.38980714889239265	2.9861215795084385e-5	8.304052804191849e-4	FALSE	TRUE
ribo	Ara-5	ECB_00607	29.66604905075229	-0.013269543529863452	0.3641392630636901	0.9585245539091148	0.9929169714829561	FALSE	FALSE
ribo	Ara-5	ECB_00608	56.05582066282761	0.16296081666615236	0.34696581115732344	0.5406310369907874	0.8661231746471968	FALSE	FALSE
ribo	Ara-5	ECB_00609	91.67661227646069	0.22923337599307386	0.3098393077159265	0.368331183112017	0.7777937099551359	FALSE	FALSE
ribo	Ara-5	ECB_00610	484.51312654144084	-0.1821414632153646	0.33613963582621964	0.48394339539553494	0.8372707783101159	FALSE	FALSE
ribo	Ara-5	ECB_00611	2681.7251916175223	0.17266469409623705	0.30221178767069007	0.48923542945791354	0.8409375975913526	FALSE	FALSE
ribo	Ara-5	ECB_00612	161.69039401698834	-0.23850175449986635	0.39001718829413223	0.38447404012269054	0.7859896322940625	FALSE	FALSE
ribo	Ara-5	ECB_00614	0.49173378344157365	-0.021594884295158125	0.5236005492124636	0.9234743623103645	NA	FALSE	FALSE
ribo	Ara-5	ECB_00615	6.668612686557086	-0.23053817702550006	0.4911316006314844	0.3783236341098477	0.7815543002700689	FALSE	FALSE
ribo	Ara-5	ECB_00616	5.784467579020578	-0.05039264010030063	0.45178988452356433	0.834492184141174	0.964700655642824	FALSE	FALSE
ribo	Ara-5	ECB_00617	71.67244025180216	-0.43556783859410975	0.3584003263914776	0.11437454564203085	0.46837898016982926	FALSE	FALSE
ribo	Ara-5	ECB_00621	67.23649668057652	0.2527971709195978	0.35182602841621735	0.3504382192753129	0.7587140650763573	FALSE	FALSE
ribo	Ara-5	ECB_00622	70.90897176853152	0.2421635805209468	0.31660581100244967	0.34725807651592644	0.7573402499469659	FALSE	FALSE
ribo	Ara-5	ECB_00623	619.5470544669702	0.056807521878252394	0.28029265871375214	0.813347419458267	0.9562591382855812	FALSE	FALSE
ribo	Ara-5	ECB_00624	8.55553911349447	-0.042283247936615094	0.44410589405818895	0.8601393010029428	0.9725102649904721	FALSE	FALSE
ribo	Ara-5	ECB_00625	227.37930084464597	0.09371487995041178	0.3109783767167526	0.7132957009001427	0.9324123562793303	FALSE	FALSE
ribo	Ara-5	ECB_00626	318.175869671888	0.05642927657022373	0.28005366268679077	0.8111844605347895	0.9556246087764271	FALSE	FALSE
ribo	Ara-5	ECB_00627	171.62800138859734	-0.169570678781903	0.3057955878848952	0.4945125865747263	0.8435934156182295	FALSE	FALSE
ribo	Ara-5	ECB_00628	648.7881050487799	-0.10139059676591604	0.2680524620708354	0.6598329411418326	0.9195513166111675	FALSE	FALSE
ribo	Ara-5	ECB_00629	728.6435036009708	0.7011674256680698	0.38795443329757967	0.02311661503661859	0.17842252667039082	FALSE	FALSE
ribo	Ara-5	ECB_00630	225.5690259787331	0.26986149910106466	0.3068906362196028	0.28906110327749607	0.7112866336450845	FALSE	FALSE
ribo	Ara-5	ECB_00631	1429.6787629737405	-0.3207865762151916	0.28750223982866085	0.1826626243852812	0.581148057687538	FALSE	FALSE
ribo	Ara-5	ECB_00632	488.51071562612515	-0.4508538418468853	0.33332696884808566	0.08892724837376524	0.4121603594970345	FALSE	FALSE
ribo	Ara-5	ECB_00633	289.8425082077559	0.01885200660825058	0.288210110201268	0.9397889549406008	0.9927702847803488	FALSE	FALSE
ribo	Ara-5	ECB_00634	212.979026135799	-0.5903933012893534	0.3319298407522269	0.02843667788776824	0.20701579680433219	FALSE	FALSE
ribo	Ara-5	ECB_00635	175.60288459549218	0.19822603985392492	0.32733803687330404	0.4497098536793405	0.8200591449446798	FALSE	FALSE
ribo	Ara-5	ECB_00636	562.6301956950966	-0.3278834623651364	0.29181336511486394	0.17722182511416829	0.5748309970684258	FALSE	FALSE
ribo	Ara-5	ECB_00637	1473.4842360672178	0.10369132466321677	0.2714068570226624	0.6593667637986926	0.9195513166111675	FALSE	FALSE
ribo	Ara-5	ECB_00638	4.153540814866517	0.10626637250253808	0.4806336342167893	0.6466443274794385	0.9155346829718262	FALSE	FALSE
ribo	Ara-5	ECB_00639	0.7403728476653961	-0.06518816272048876	0.5250829489916214	0.6148602546695141	NA	FALSE	FALSE
ribo	Ara-5	ECB_00640	877.3829884298582	0.23212455857234424	0.28140490288483044	0.3357515278835101	0.752135645939279	FALSE	FALSE
ribo	Ara-5	ECB_00641	2610.387242038094	0.18082646298451252	0.2628596584119455	0.4293699275260038	0.811532766568389	FALSE	FALSE
ribo	Ara-5	ECB_00642	59.280886145708756	0.5574586715069348	0.4498141002450957	0.08452200135589495	0.39836567620319324	FALSE	FALSE
ribo	Ara-5	ECB_00643	108.21275294173685	4.409868163785905e-4	0.28962737821692264	0.9984835936972584	0.999292253893978	FALSE	FALSE
ribo	Ara-5	ECB_00644	304.888864102622	0.05371127043432805	0.2752876896052638	0.8212193215641606	0.9592596869385001	FALSE	FALSE
ribo	Ara-5	ECB_00645	1248.7515997476653	-0.307680707426657	0.269678536500627	0.1820115086752705	0.581148057687538	FALSE	FALSE
ribo	Ara-5	ECB_00646	8.85942137085828	0.062314936140363895	0.4248693978770507	0.8114416746179762	0.9556246087764271	FALSE	FALSE
ribo	Ara-5	ECB_00647	2.4254079195416707	-0.16463573964366454	0.5268744058510659	0.3955726752426446	0.7927291358609437	FALSE	FALSE
ribo	Ara-5	ECB_00648	13.616098388071137	0.06947485918394308	0.3982321382053765	0.7962652658743089	0.9523957101633891	FALSE	FALSE
ribo	Ara-5	ECB_00649	4.7239180952497914	0.01717416371105798	0.4630828104823397	0.9423247911134522	0.9927702847803488	FALSE	FALSE
ribo	Ara-5	ECB_00650	0.3081984492775648	0.03856176574217078	0.5265369931870423	0.725298365193817	NA	FALSE	FALSE
ribo	Ara-5	ECB_00651	40.657328226357414	0.08935509728612899	0.35046087188333785	0.7391334204563307	0.9364580140802131	FALSE	FALSE
ribo	Ara-5	ECB_00652	66.85003305513963	0.09114096800386039	0.31212431378773176	0.7210912525303765	0.9324123562793303	FALSE	FALSE
ribo	Ara-5	ECB_00653	5.295016147184522	-0.02578752379668336	0.46361635658716605	0.9103823545218293	0.9865150225386886	FALSE	FALSE
ribo	Ara-5	ECB_00654	4.7595768341389215	-0.08927578680052355	0.4692435146505269	0.7023839703391092	0.9320736804037177	FALSE	FALSE
ribo	Ara-5	ECB_00655	2.1585157927674046	-0.3070409539125627	0.6303319385784202	0.09275434923801001	0.4216494703308766	FALSE	FALSE
ribo	Ara-5	ECB_00656	1.1850957433891312	-0.14342446156835587	0.5406315998081325	0.31794686938948413	NA	FALSE	FALSE
ribo	Ara-5	ECB_00657	800.7898773390255	0.6390221996768252	0.32494924185653473	0.019606678725182305	0.1574362185533747	FALSE	FALSE
ribo	Ara-5	ECB_00658	4.780671142820477	0.15361620927146302	0.4827468310032245	0.5277741718394886	0.8658555917229535	FALSE	FALSE
ribo	Ara-5	ECB_00659	2.8193143163927017	-0.3153453302530341	0.6248293318057906	0.12163207477466445	0.48173959202759664	FALSE	FALSE
ribo	Ara-5	ECB_00660	3.82876442188622	0.18169915235068476	0.49597021437735955	0.44850234083480656	0.8190419377292315	FALSE	FALSE
ribo	Ara-5	ECB_00661	3.020758705698417	-0.08637129552986164	0.4932174383534165	0.6598789723116628	0.9195513166111675	FALSE	FALSE
ribo	Ara-5	ECB_00662	2.1342959811240556	0.18518693069158207	0.5336136513687805	0.33391321678699265	0.7512084922819546	FALSE	FALSE
ribo	Ara-5	ECB_00663	0.45002357963469736	0.04227855551125007	0.5267359128478992	0.6925359164883985	NA	FALSE	FALSE
ribo	Ara-5	ECB_00664	1.788726963628386	0.4491870209499456	0.795974728218404	0.024428441087832813	0.1866431599882499	FALSE	FALSE
ribo	Ara-5	ECB_00666	1.3921245257126131	0.20105673574900318	0.5542764415475313	0.24369017895872364	NA	FALSE	FALSE
ribo	Ara-5	ECB_00667	12.702678527299913	0.012573468426341073	0.40907574159779747	0.9635211675681842	0.9943237014697193	FALSE	FALSE
ribo	Ara-5	ECB_00668	29.477467234975652	0.4074238841039707	0.4169584793676387	0.16844701884566815	0.5617720641495544	FALSE	FALSE
ribo	Ara-5	ECB_00669	25.370633313955302	1.834680439543216	0.5933601364037615	2.0042222766982718e-4	0.004485188550575659	FALSE	TRUE
ribo	Ara-5	ECB_00670	723.5221532125759	-0.5021129102840676	0.33135795289152453	0.058360851930175844	0.31531534571417863	FALSE	FALSE
ribo	Ara-5	ECB_00671	176.3057245822799	-0.4333632236329192	0.35898594961747654	0.11700715302141981	0.47472381953891124	FALSE	FALSE
ribo	Ara-5	ECB_00672	202.02362658323972	-0.6819791293916008	0.3267261553660311	0.011506585371835793	0.10981351216561623	FALSE	FALSE
ribo	Ara-5	ECB_00673	66.53221017436398	0.3099856552497644	0.33895473137303667	0.2517954325152416	0.6729966966591122	FALSE	FALSE
ribo	Ara-5	ECB_00674	147.7988460277601	-0.07506303233814976	0.2909617983695352	0.7559068173371811	0.9419655080418057	FALSE	FALSE
ribo	Ara-5	ECB_00675	21.18536733830806	-0.07239738386752091	0.3672909804905614	0.7844997913506364	0.9493830006282671	FALSE	FALSE
ribo	Ara-5	ECB_00676	2.843585025674097	0.3385168577443201	0.604904624890476	0.15871134250755536	0.5477155711080621	FALSE	FALSE
ribo	Ara-5	ECB_00677	1.0966583609712204	-0.12313241985692595	0.53514375108569745	0.3732181020600021	NA	FALSE	FALSE
ribo	Ara-5	ECB_00678	5.029460600464866	0.03200421779745111	0.4584108467739678	0.8924426399432728	0.9801265695800356	FALSE	FALSE
ribo	Ara-5	ECB_00679	0	NA	NA	NA	NA	FALSE	FALSE
ribo	Ara-5	ECB_00680	1973.1212722229045	-1.2932673772622467	0.3485308652590568	2.0221620045937014e-5	6.021902914467227e-4	FALSE	TRUE
ribo	Ara-5	ECB_00681	49.253543683407784	-1.1681011441483193	0.5110137882962555	0.002360888653986947	0.03336586995426181	FALSE	FALSE
ribo	Ara-5	ECB_00682	38.35644024411036	-1.0229696125716945	0.5613519783245213	0.00758572463638065	0.08233851494125459	FALSE	FALSE
ribo	Ara-5	ECB_00683	627.2558439715722	-1.4151185646697377	0.46742569414653545	1.7615540567993384e-4	0.004013371953503072	FALSE	TRUE
ribo	Ara-5	ECB_00684	216.92532816046545	-1.4012289970729275	0.3855378635941681	2.364181054402929e-5	6.868257678600885e-4	FALSE	TRUE
ribo	Ara-5	ECB_00685	2231.7882471585717	-1.0225215875279021	0.31479509212745393	1.7741391279677972e-4	0.004017840827529467	FALSE	TRUE
ribo	Ara-5	ECB_00686	3536.49323731158	-0.9949818414225485	0.3459397288822775	6.147627318823891e-4	0.011320610354464576	FALSE	FALSE
ribo	Ara-5	ECB_00687	2395.845499668983	-0.7174994399674232	0.34253453720411026	0.009852999065570215	0.09780588573749753	FALSE	FALSE
ribo	Ara-5	ECB_00688	863.9270271568791	-0.7265902887078034	0.33729510053046124	0.008391608869506854	0.08791430677139866	FALSE	FALSE
ribo	Ara-5	ECB_00689	39.35524628945922	0.00925768779734736	0.3366469436299739	0.973194466695428	0.9956304551962201	FALSE	FALSE
ribo	Ara-5	ECB_00690	1.8157162581278752	0.20888140883119782	0.5480795884227949	0.27946107299124245	0.7027490340284478	FALSE	FALSE
ribo	Ara-5	ECB_00691	37.013372864048826	-0.15921434253066802	0.3519885920486753	0.5513001692193708	0.8710905186089033	FALSE	FALSE
ribo	Ara-5	ECB_00692	5358.870527425444	0.8631190398876798	0.44420600149327766	0.012348717472969478	0.11556692692124841	FALSE	FALSE
ribo	Ara-5	ECB_00693	2454.9598905752246	0.6751299082416197	0.4340309089553519	0.03895179540209178	0.2430951983675101	FALSE	FALSE
ribo	Ara-5	ECB_00694	2739.3151336718	0.22546725941568	0.37843920623596367	0.4194397133821189	0.8073620672978882	FALSE	FALSE
ribo	Ara-5	ECB_00695	123.52061938070403	0.6964795546242517	0.40428053418808346	0.026769407754411143	0.19942267668208824	FALSE	FALSE
ribo	Ara-5	ECB_00696	140.52612546605377	0.0037986737604643354	0.28300237166131076	0.988738767103684	0.999292253893978	FALSE	FALSE
ribo	Ara-5	ECB_00697	445.25512096592945	0.27690410440901203	0.32025818668423006	0.29029234650728897	0.7112866336450845	FALSE	FALSE
ribo	Ara-5	ECB_00698	222.18741167991382	-0.047912557812923896	0.33450564935934224	0.8511344156531235	0.9706845687704693	FALSE	FALSE
ribo	Ara-5	ECB_00699	326.26692298484534	-0.1183447929031288	0.3103617944774821	0.6355994385892122	0.9108893811081472	FALSE	FALSE
ribo	Ara-5	ECB_00700	2401.632814618124	-0.3686887575563323	0.2977863587375474	0.13380711524181355	0.5035408058154616	FALSE	FALSE
ribo	Ara-5	ECB_00701	3453.004379818616	-0.36043736755100897	0.27117140624449115	0.11977281689217295	0.47782784123016675	FALSE	FALSE
ribo	Ara-5	ECB_00702	409.1463452106557	-0.31791783069601265	0.2835513777924979	0.18292188246515398	0.581148057687538	FALSE	FALSE
ribo	Ara-5	ECB_00703	150.92877607430316	1.5882417231030117	0.4267695767426047	2.5640756839823474e-5	7.291228749489652e-4	FALSE	TRUE
ribo	Ara-5	ECB_00704	137.2114311626523	1.0649068143567697	0.3831389243491268	0.0010646969605080045	0.017636796732757403	FALSE	FALSE
ribo	Ara-5	ECB_00705	54.03428881012764	-0.32953593133364895	0.3752922882276182	0.2346991241539601	0.6529748530830551	FALSE	FALSE
ribo	Ara-5	ECB_00706	12.284727868412478	-0.18320040673585306	0.43155700406868824	0.4985555682458122	0.8459116909401803	FALSE	FALSE
ribo	Ara-5	ECB_00707	5107.628414783821	-0.8330285202343976	0.3629247798031311	0.004540218068406181	0.05593193724661947	FALSE	FALSE
ribo	Ara-5	ECB_00708	7122.51642869344	-0.36859160280294023	0.2874360762637183	0.1242230258991857	0.4833451480974489	FALSE	FALSE
ribo	Ara-5	ECB_00709	167.35006833018423	-0.19926260905673662	0.28995123193227273	0.41125432859155875	0.802147432043979	FALSE	FALSE
ribo	Ara-5	ECB_00710	184.16510215183834	0.06572316056822217	0.2995998628549236	0.7953769001409723	0.952295314488119	FALSE	FALSE
ribo	Ara-5	ECB_00711	70.44246000303086	0.2520542143425949	0.3129921384528943	0.32632389587360194	0.7456259409359534	FALSE	FALSE
ribo	Ara-5	ECB_00712	245.36890219646116	0.28846969899761987	0.30663374373942637	0.2577206302107779	0.6797067109185231	FALSE	FALSE
ribo	Ara-5	ECB_00713	1185.527893051331	-1.2615434182275136	0.4698958423935783	6.166170631992867e-4	0.011320610354464576	FALSE	FALSE
ribo	Ara-5	ECB_00714	93.8305864292529	0.11284323371050556	0.2989399750366994	0.6507220405686669	0.9157364244676063	FALSE	FALSE
ribo	Ara-5	ECB_00715	737.034846468945	0.14476287212709454	0.27264334753087877	0.5392279368566537	0.8661231746471968	FALSE	FALSE
ribo	Ara-5	ECB_00716	55.1278190099395	-0.14990586888081095	0.3279108698950623	0.5614843187170879	0.8773133865497159	FALSE	FALSE
ribo	Ara-5	ECB_00717	23.359773484367814	-0.18777628435456375	0.38518079535463384	0.489890541135935	0.8409375975913526	FALSE	FALSE
ribo	Ara-5	ECB_00718	31.31223808623961	0.09128122053487105	0.3474594320700955	0.7335576547782128	0.9354597572013913	FALSE	FALSE
ribo	Ara-5	ECB_00719	88.1666406925832	0.3736235369283645	0.3642064310325621	0.18274279464286391	0.581148057687538	FALSE	FALSE
ribo	Ara-5	ECB_00720	625.5777482546628	0.15017751305808869	0.274178868290435	0.5220033930607388	0.8624162475630374	FALSE	FALSE
ribo	Ara-5	ECB_00721	2.980061275837095	-0.10485851670992283	0.5051167147502585	0.5757876485113043	0.8823541414767069	FALSE	FALSE
ribo	Ara-5	ECB_00722	0.3729585963357338	-0.04576684257550726	0.5321822921813191	0.6129289166841236	NA	FALSE	FALSE
ribo	Ara-5	ECB_00723	1.2070611494198973	0.03664871936649868	0.5166789125325363	0.7645351326942695	NA	FALSE	FALSE
ribo	Ara-5	ECB_00724	7.337646552044653	-0.1256978115543846	0.4518888795257079	0.6141591608333277	0.9044976426291453	FALSE	FALSE
ribo	Ara-5	ECB_00725	296.0461637244244	0.7034333850827593	0.4175992978208736	0.028752684360261113	0.20831925718488034	FALSE	FALSE
ribo	Ara-5	ECB_00726	31.536300493128522	-0.39712861981626335	0.4457900125203497	0.1769352504411886	0.5748309970684258	FALSE	FALSE
ribo	Ara-5	ECB_00727	3.5030603743634336	0.11959803945245527	0.48553554244406594	0.5997305073637302	0.8955603915025893	FALSE	FALSE
ribo	Ara-5	ECB_00728	2.6561894416085217	-0.31874911276918505	0.6259483850662011	0.12411644902559754	0.4833451480974489	FALSE	FALSE
ribo	Ara-5	ECB_00729	0.7321673026198262	-0.07488533121703252	0.5356409801135772	0.38846275256662294	NA	FALSE	FALSE
ribo	Ara-5	ECB_00730	0.7213788308960707	0.14643300803976916	0.5454083235815871	0.2655004851539779	NA	FALSE	FALSE
ribo	Ara-5	ECB_00731	1.5496616907774643	0.24488979751575865	0.577977751269092	0.1737692625481556	NA	FALSE	FALSE
ribo	Ara-5	ECB_00732	5.839636856971518	0.18433814927054973	0.4777436171010012	0.47674442782065585	0.8351607330965274	FALSE	FALSE
ribo	Ara-5	ECB_00733	5.384784853680036	0.03266323231393654	0.46280591179130304	0.8902699963696546	0.9801265695800356	FALSE	FALSE
ribo	Ara-5	ECB_00734	5.732499590393422	-0.06711135071984876	0.4559129034580164	0.7825000403251512	0.9493830006282671	FALSE	FALSE
ribo	Ara-5	ECB_00735	1.9049945166712035	0.14080366667322755	0.5223755417861043	0.43243058896518466	0.8134377738366951	FALSE	FALSE
ribo	Ara-5	ECB_00736	4.798685923569604	-0.10611519393026887	0.4874152242540381	0.615635024027603	0.9049093124261153	FALSE	FALSE
ribo	Ara-5	ECB_00737	36.691771880905144	0.2612660450063267	0.3805110392936456	0.3498758037479215	0.7587140650763573	FALSE	FALSE
ribo	Ara-5	ECB_00738	3.032544532647404	0.2020309813849149	0.5236769041235302	0.349089901838821	0.7583331469008737	FALSE	FALSE
ribo	Ara-5	ECB_00739	31.56068318017067	-0.09895271396835811	0.3793288869066299	0.708033296170872	0.9320736804037177	FALSE	FALSE
ribo	Ara-5	ECB_00740	34.71200801845869	-0.28869009642694043	0.3700445147653826	0.29057527119026655	0.7112866336450845	FALSE	FALSE
ribo	Ara-5	ECB_00741	38.47106529987678	-1.1952683404197408	1.0574707147779536	0.01055387859380271	0.10260866026159858	FALSE	FALSE
ribo	Ara-5	ECB_00742	97.59658385026766	-1.190602279165685	0.7570624818697814	0.007266493780493073	0.08012209760298776	FALSE	FALSE
ribo	Ara-5	ECB_00743	30.744147273566895	-1.9524851686824107	0.8206627224925889	6.654073897281661e-4	0.012041008363406335	FALSE	FALSE
ribo	Ara-5	ECB_00744	43.04590059332813	-1.4078450903581423	0.6624670683994778	0.002364371535627225	0.03336586995426181	FALSE	FALSE
ribo	Ara-5	ECB_00745	235.33281666778885	-1.3146042237566933	0.5433836003898476	0.0011708769697943168	0.01892417393060729	FALSE	FALSE
ribo	Ara-5	ECB_00746	660.3864714097426	0.17124515451972863	0.29584771899071816	0.4908129243938077	0.8410758858438517	FALSE	FALSE
ribo	Ara-5	ECB_00747	94.6860040745775	-0.26682595048435787	0.3229634310054356	0.3029258259820124	0.7238615367386763	FALSE	FALSE
ribo	Ara-5	ECB_00748	41.45347602393943	0.010741250933086475	0.374463936214965	0.9697749414986869	0.9956296414837252	FALSE	FALSE
ribo	Ara-5	ECB_00749	66.89940748545445	-0.010949005392963744	0.3607892520528338	0.9668116317332704	0.9944907135591893	FALSE	FALSE
ribo	Ara-5	ECB_00750	79.19803034544748	0.5182693516536839	0.34283861154604267	0.063161445205334385	0.33131287901050577	FALSE	FALSE
ribo	Ara-5	ECB_00751	59.44514851792033	0.17089104043492823	0.3443439358222753	0.5226165087162757	0.8624162475630374	FALSE	FALSE
ribo	Ara-5	ECB_00752	39.95776981709423	0.06316871019311966	0.3435815526948488	0.8102251222190324	0.9552505510882726	FALSE	FALSE
ribo	Ara-5	ECB_00753	883.6825510903124	0.11452918621098612	0.2968416862793326	0.645385217375622	0.9149480509252792	FALSE	FALSE
ribo	Ara-5	ECB_00754	1.7843608479244768	-0.06021227652204993	0.5081396053930574	0.7164015617198729	0.9324123562793303	FALSE	FALSE
ribo	Ara-5	ECB_00755	3.950928619760975	-0.14140641034338036	0.5005292311500585	0.48869211671924995	0.8408706030173809	FALSE	FALSE
ribo	Ara-5	ECB_00756	23.113086691218225	-0.06041146717480756	0.3938429411280964	0.8153509044556506	0.95676609390359	FALSE	FALSE
ribo	Ara-5	ECB_00757	9.871235774804472	0.23689366107540627	0.4580571775744881	0.393208235240856	0.7914388215438624	FALSE	FALSE
ribo	Ara-5	ECB_00758	36.64012069064034	-1.5082038036091194	0.5164567238436597	3.0634962330249347e-4	0.00650906896252826	FALSE	TRUE
ribo	Ara-5	ECB_00759	29.53821647488589	0.02096637678509721	0.3736596325518346	0.9394644084043833	0.9927702847803488	FALSE	FALSE
ribo	Ara-5	ECB_00760	55.294517981616885	-0.04391136509167236	0.3487693503590079	0.8667743650761616	0.9751611695342479	FALSE	FALSE
ribo	Ara-5	ECB_00761	43.65232552988964	0.07813533824680202	0.34238651957802363	0.7701049340112837	0.9465032497833279	FALSE	FALSE
ribo	Ara-5	ECB_00762	68.11891259185211	-0.29107379362634206	0.393354732506845	0.2966974594453247	0.7188403533774619	FALSE	FALSE
ribo	Ara-5	ECB_00763	30.251627550987493	-0.08417372875262234	0.3593278633002878	0.7480553249644027	0.9396032012671441	FALSE	FALSE
ribo	Ara-5	ECB_00764	291.1918466869294	0.8192330741289111	0.4812302888869105	0.021002421856695448	0.16513754565908978	FALSE	FALSE
ribo	Ara-5	ECB_00765	10.744174344353477	-0.21955574883163712	0.4522637231971936	0.4098839563314379	0.802147432043979	FALSE	FALSE
ribo	Ara-5	ECB_00766	112.05429474964659	0.2881577265651735	0.3207148049410983	0.27057318078250026	0.6942664205352636	FALSE	FALSE
ribo	Ara-5	ECB_00767	191.3136086301468	0.1336859693247048	0.3163403292974041	0.603512245756894	0.8986154777372335	FALSE	FALSE
ribo	Ara-5	ECB_00768	742.5846839767905	-0.5161376725738528	0.31907036909339037	0.04719591694603984	0.2784768917120956	FALSE	FALSE
ribo	Ara-5	ECB_00769	279.9064388103672	-0.2072038835744042	0.35161967135622624	0.4350105632041261	0.8150839164948728	FALSE	FALSE
ribo	Ara-5	ECB_00770	34.64560059061505	-1.6798025878858502	0.6571627537733816	5.970063382851905e-4	0.011183740607034597	FALSE	FALSE
ribo	Ara-5	ECB_00771	81.82791365031241	-0.3246445193949985	0.6292700613555497	0.10089390076221082	0.44127116254856324	FALSE	FALSE
ribo	Ara-5	ECB_00772	188.44219254710373	-0.16190555110643223	0.5421415765158643	0.28957249994920486	0.7112866336450845	FALSE	FALSE
ribo	Ara-5	ECB_00773	8.612045586846708	-0.3022981051666865	0.5079767372319375	0.2734245282820276	0.6972970775203159	FALSE	FALSE
ribo	Ara-5	ECB_00774	39.154457332702975	NA	2.807428081834834	3.0677336115454454e-8	NA	TRUE	FALSE
ribo	Ara-5	ECB_00775	18.952462353016195	0.24903150815225988	0.3951087855341708	0.37424576762381495	0.7800695112400396	FALSE	FALSE
ribo	Ara-5	ECB_00776	383.28277053256227	0.8063211066292265	0.33468584213348973	0.004679357724923611	0.05690460101498745	FALSE	FALSE
ribo	Ara-5	ECB_00777	109.28487224392694	0.27395317627532295	0.33955514040095175	0.3083446104349271	0.7293053887835487	FALSE	FALSE
ribo	Ara-5	ECB_00778	1005.3860730356747	0.6186973507873902	0.30343383281382463	0.017487052905534272	0.14696896464162357	FALSE	FALSE
ribo	Ara-5	ECB_00779	305.05453965414233	-0.12259787834948	0.3048643291886512	0.6212818744059889	0.9063822182001673	FALSE	FALSE
ribo	Ara-5	ECB_00780	23.508857791505175	0.18364518158391382	0.378195668698592	0.5047431918924029	0.8518245210785667	FALSE	FALSE
ribo	Ara-5	ECB_00781	3250.8298116888177	0.2879995253812859	0.266544418055892	0.21643916256299003	0.6283495505565154	FALSE	FALSE
ribo	Ara-5	ECB_00782	49.42438043231343	1.3631802926450793	0.5111224006292376	8.962939046026012e-4	0.015468408401992153	FALSE	FALSE
ribo	Ara-5	ECB_00783	263.44411131454376	-0.510010232649823	0.32958229244566073	0.05465996895307697	0.302457778835629	FALSE	FALSE
ribo	Ara-5	ECB_00784	72.9153390684266	-0.12063324081872702	0.30975657877661317	0.6295072200780106	0.9089125483201396	FALSE	FALSE
ribo	Ara-5	ECB_00785	56.26656727368269	0.05432467583213265	0.3167219231345959	0.8327687086572766	0.9644357670685535	FALSE	FALSE
ribo	Ara-5	ECB_00786	926.0567253202756	0.598252931148845	0.3524725162757715	0.037019818725827644	0.23823037501092068	FALSE	FALSE
ribo	Ara-5	ECB_00787	851.0015413656673	0.36851118108564124	0.38272945698123917	0.20184597028732607	0.6062680375594082	FALSE	FALSE
ribo	Ara-5	ECB_00788	29.784135317903093	0.5815027927131523	0.4394787644337774	0.0663975118562598	0.3425857978722709	FALSE	FALSE
ribo	Ara-5	ECB_00789	136.28159857780852	0.14945227913487033	0.30527879613744635	0.5519427806094364	0.8710905186089033	FALSE	FALSE
ribo	Ara-5	ECB_00790	10.592184717679475	0.08214939415939018	0.4145933735456954	0.7573819796496274	0.9428632807883117	FALSE	FALSE
ribo	Ara-5	ECB_00791	0.2521411403887386	0.007527739604075746	0.5263032380073243	0.8856107581774402	NA	FALSE	FALSE
ribo	Ara-5	ECB_00792	54.170501407467704	-0.4434357744222033	0.4120471293026271	0.13152905587339345	0.49720557201820803	FALSE	FALSE
ribo	Ara-5	ECB_00793	206.1340574712675	0.015502447646503761	0.303454794394753	0.9521136385435455	0.9927702847803488	FALSE	FALSE
ribo	Ara-5	ECB_00794	569.50451195416	0.04937675984018066	0.2943628273246287	0.8423469684899245	0.9688882342333104	FALSE	FALSE
ribo	Ara-5	ECB_00795	278.29113863572485	-1.8476026410995006	0.4934626012533673	9.74177063452662e-6	3.1490065418615106e-4	FALSE	TRUE
ribo	Ara-5	ECB_00796	317.0900528899745	-1.1316721276282857	0.5315736135573971	0.003280895414701494	0.04431552306571804	FALSE	FALSE
ribo	Ara-5	ECB_00797	1023.3176721268526	-0.41752465961441976	0.4146035789981149	0.1506562054542485	0.5318300214009158	FALSE	FALSE
ribo	Ara-5	ECB_00798	184.824912559272	-0.22025403742878386	0.35877032879190635	0.41162002658953317	0.8023361626732204	FALSE	FALSE
ribo	Ara-5	ECB_00799	189.0698781611011	-0.360202752111722	0.3796476315498639	0.19617987312175772	0.5997997414280417	FALSE	FALSE
ribo	Ara-5	ECB_00800	7.513624589947235	0.7152448146011466	0.7735869510192414	0.05974097047676669	0.32048276644415835	FALSE	FALSE
ribo	Ara-5	ECB_00801	3.676858380244511	0.2270528181974971	0.5193709981125008	0.3383014561405897	0.752135645939279	FALSE	FALSE
ribo	Ara-5	ECB_00802	375.36844286528435	0.7482541636475424	0.5224270649291249	0.038075913211472495	0.24161594591575333	FALSE	FALSE
ribo	Ara-5	ECB_00803	69.95125107175735	0.11775682629841004	0.4314077827979456	0.6548734732452968	0.9176478235693636	FALSE	FALSE
ribo	Ara-5	ECB_00804	13.88753897050404	-0.003659364258228073	0.40617965518762605	0.9876377034754913	0.999292253893978	FALSE	FALSE
ribo	Ara-5	ECB_00805	514.2479522880228	-0.33331456416754407	0.28589180548797505	0.16528116908275592	0.5576212145147037	FALSE	FALSE
ribo	Ara-5	ECB_00806	449.8363435671097	-0.683357777312405	0.37070974569576776	0.018518353354159963	0.15255255469152604	FALSE	FALSE
ribo	Ara-5	ECB_00807	131.3577863146317	-0.23591231772390223	0.3064895594393947	0.34684712431568415	0.7569899609878663	FALSE	FALSE
ribo	Ara-5	ECB_00808	235.9718201454126	0.06566346379079091	0.3366564178937557	0.8040640140628147	0.9548250684356394	FALSE	FALSE
ribo	Ara-5	ECB_00809	45.77238218160929	0.5779178938171899	0.46288750689674096	0.07424974438533691	0.3670752068828029	FALSE	FALSE
ribo	Ara-5	ECB_00810	7.4863455006616935	0.2713254135648726	0.48910160066721364	0.32065723796456863	0.7435473169724087	FALSE	FALSE
ribo	Ara-5	ECB_00811	90.89966848588232	-0.058914202317967915	0.30514805309837806	0.812147990024525	0.9556763218023502	FALSE	FALSE
ribo	Ara-5	ECB_00812	64.89076785563985	-0.1040103611571765	0.3533113692469884	0.6935296276598795	0.9303258962688846	FALSE	FALSE
ribo	Ara-5	ECB_00813	10.411542499415594	0.13786189970550988	0.42477847307681427	0.6030382022378205	0.8986154777372335	FALSE	FALSE
ribo	Ara-5	ECB_00814	51.09635378712286	0.2251653213657472	0.3332384100753064	0.39455649003497817	0.7920449285097068	FALSE	FALSE
ribo	Ara-5	ECB_00815	19.785954074182936	0.22682120582607765	0.3915334016123216	0.4150560489621644	0.8046826495379242	FALSE	FALSE
ribo	Ara-5	ECB_00816	11.824553676810464	-0.5538720260069373	0.6375687202069108	0.07998267930974796	0.38436403195612046	FALSE	FALSE
ribo	Ara-5	ECB_00817	188.64353522784432	-0.39220859362972915	0.33698387722873213	0.14023515212376336	0.5154221043071653	FALSE	FALSE
ribo	Ara-5	ECB_00818	1.4299890703529285	-0.050759359835294615	0.5127678756101997	0.7182847790527398	NA	FALSE	FALSE
ribo	Ara-5	ECB_00819	2.5867690276050483	-0.016191195613241796	0.5007342950302648	0.9214022368795118	0.989684466604708	FALSE	FALSE
ribo	Ara-5	ECB_00820	0.8085148986917078	-0.10003435553145928	0.5399305917030548	0.29553912558792766	NA	FALSE	FALSE
ribo	Ara-5	ECB_00821	0.09193945858282676	0.04044515223452387	0.5310848115955012	0.773082327253959	NA	FALSE	FALSE
ribo	Ara-5	ECB_00822	2.144478876907397	-0.0924177912242642	0.5147083692443023	0.539304973782494	0.8661231746471968	FALSE	FALSE
ribo	Ara-5	ECB_00823	0.4603147582346801	-0.018385040834915302	0.5235827321425676	0.9574552146196497	NA	FALSE	FALSE
ribo	Ara-5	ECB_00824	0.5917586148731969	0.04738192300201879	0.521055835023102	0.7104433786755444	NA	FALSE	FALSE
ribo	Ara-5	ECB_00825	3.8309854337191	-0.23879482688389156	0.5433602906965562	0.29137618973986024	0.7112866336450845	FALSE	FALSE
ribo	Ara-5	ECB_00826	37.04018922900426	0.10720727491391187	0.3511680261155828	0.6853661415496126	0.9291756080802167	FALSE	FALSE
ribo	Ara-5	ECB_00827	5.166969065510594	0.19108488450214695	0.4957855589056516	0.4422705260715774	0.8161598986027362	FALSE	FALSE
ribo	Ara-5	ECB_00828	78.29960651892475	-0.46502353286978304	0.36157288762467893	0.09571774874859362	0.4290023646551344	FALSE	FALSE
ribo	Ara-5	ECB_00829	2.7942267241017045	0.1677221820427504	0.5085352917253196	0.45059795207678055	0.8204144631390315	FALSE	FALSE
ribo	Ara-5	ECB_00830	243.55718553489618	-0.3105028016705902	0.30343804379517425	0.21222758893348292	0.6212420598656597	FALSE	FALSE
ribo	Ara-5	ECB_00831	101.42279512232466	0.3142452382318169	0.3256741404459041	0.23393043384117587	0.6523679527236618	FALSE	FALSE
ribo	Ara-5	ECB_00832	0.880742953278127	0.004552764359187374	0.5150126060125186	0.9723351922354126	NA	FALSE	FALSE
ribo	Ara-5	ECB_00833	2.562873164019794	-0.029904343717797783	0.48695862114440935	0.8792760659296661	0.9792585292500692	FALSE	FALSE
ribo	Ara-5	ECB_00834	13.557280784351429	-1.1281178371615947	0.782475883081249	0.013143929742189931	0.11978395731316221	FALSE	FALSE
ribo	Ara-5	ECB_00835	0	NA	NA	NA	NA	FALSE	FALSE
ribo	Ara-5	ECB_00836	1.3722533259148295	-0.1742676778742062	0.5513666817505501	0.2477662365970719	NA	FALSE	FALSE
ribo	Ara-5	ECB_00837	0.48811153507988414	-0.05369137733111428	0.5327173472203776	0.6016611215688736	NA	FALSE	FALSE
ribo	Ara-5	ECB_00838	1.7498951408409793	0.07040784012325348	0.5023784751651069	0.6982044475911713	NA	FALSE	FALSE
ribo	Ara-5	ECB_00839	2.7867385662832165	0.21651768649357897	0.5447130804771687	0.2840565409834015	0.7090193971428597	FALSE	FALSE
ribo	Ara-5	ECB_00840	77.31472731586813	-1.5611100778348455	0.43266923723748324	2.7782878033435536e-5	7.78332183129283e-4	FALSE	TRUE
ribo	Ara-5	ECB_00841	4.112925592611371	0.03209918280909333	0.4871383926762539	0.8676783252524932	0.9751611695342479	FALSE	FALSE
ribo	Ara-5	ECB_00842	1.371635860594283	0.02132813521216838	0.5053747013294199	0.8967921861914103	NA	FALSE	FALSE
ribo	Ara-5	ECB_00843	3.14244711484897	-0.16197696422722313	0.5167447614365891	0.43655733404674757	0.8157565198372818	FALSE	FALSE
ribo	Ara-5	ECB_00844	5.1246820411093	-0.13368565011237354	0.4738643249571335	0.5746250954921543	0.8823541414767069	FALSE	FALSE
ribo	Ara-5	ECB_00845	17.72309801826477	-0.34625877970792285	0.44958410556146877	0.23033899214705048	0.6476892701116319	FALSE	FALSE
ribo	Ara-5	ECB_00846	14.952816202365987	0.03468233881213808	0.4022633039179854	0.8977572453729515	0.9821573335263242	FALSE	FALSE
ribo	Ara-5	ECB_00847	4.845426245670103	0.027026312110106622	0.4689517105804146	0.9057739647143638	0.9854990284110043	FALSE	FALSE
ribo	Ara-5	ECB_00848	1.0158476404122319	-0.09827223555032467	0.5304123373629123	0.4501129123067032	NA	FALSE	FALSE
ribo	Ara-5	ECB_00849	1.2742505130341237	-0.027132779821830405	0.5120171907000861	0.8414252981701844	NA	FALSE	FALSE
ribo	Ara-5	ECB_00850	0.6154358502329386	0.11403682189909954	0.5371162555006717	0.3571306345671561	NA	FALSE	FALSE
ribo	Ara-5	ECB_00851	3.5370106006251496	-0.05788811090379621	0.47873650844479676	0.7838045841414614	0.9493830006282671	FALSE	FALSE
ribo	Ara-5	ECB_00852	145.54843118395723	0.6966341457974669	0.36245539213657096	0.01847797079174478	0.15255255469152604	FALSE	FALSE
ribo	Ara-5	ECB_00853	5.878664356339326	0.04543105734604658	0.4459582926175529	0.8549196651079549	0.9713756869694864	FALSE	FALSE
ribo	Ara-5	ECB_00854	26.852300322136045	0.10618310557787333	0.3703840299392846	0.694539729159481	0.9303258962688846	FALSE	FALSE
ribo	Ara-5	ECB_00855	30.474766803252425	0.9891300241131424	0.49847618167249175	0.007918713402475295	0.08428048975668945	FALSE	FALSE
ribo	Ara-5	ECB_00856	591.1169083026722	0.4313701842651696	0.31034870860327557	0.09763500972698828	0.4328905120603396	FALSE	FALSE
ribo	Ara-5	ECB_00857	173.67476932183493	1.1817705113107888	0.3331829111117341	6.915275970777708e-5	0.0017206298500974534	FALSE	TRUE
ribo	Ara-5	ECB_00858	124.30174211192404	0.1595792262107247	0.31713243235591604	0.5345581410577713	0.8661231746471968	FALSE	FALSE
ribo	Ara-5	ECB_00859	329.6183280620654	-0.15661069104083905	0.36322519458438385	0.5546791716209375	0.873354132835298	FALSE	FALSE
ribo	Ara-5	ECB_00860	155.23839341275942	-0.3287050684347321	0.428651907964263	0.2453344142479636	0.6665623237685332	FALSE	FALSE
ribo	Ara-5	ECB_00861	110.75880523490642	-0.34416401886648856	0.4482419519270145	0.22740510583441734	0.6441958338978612	FALSE	FALSE
ribo	Ara-5	ECB_00862	131.99994554352435	-0.3444160903156193	0.45400941400076855	0.2275636261468912	0.6441958338978612	FALSE	FALSE
ribo	Ara-5	ECB_00863	14.142085268427133	0.2826253844214955	0.4565880779146539	0.323236021976455	0.745028664557744	FALSE	FALSE
ribo	Ara-5	ECB_00864	36.5397530254875	0.5487822797597462	0.4288737642201876	0.08135549716841481	0.3894765699885377	FALSE	FALSE
ribo	Ara-5	ECB_00865	765.3417481212313	0.6466146120067987	0.30298622813567055	0.013143516283402068	0.11978395731316221	FALSE	FALSE
ribo	Ara-5	ECB_00866	175.20966617365772	0.4367247686984748	0.42984621128633604	0.1523164560601365	0.5338840007594404	FALSE	FALSE
ribo	Ara-5	ECB_00867	67.37247744468894	0.6571497166444209	0.4773743099877712	0.050124574233342885	0.28796242762506497	FALSE	FALSE
ribo	Ara-5	ECB_00868	503.02583082787686	0.32808316195823684	0.3514237413340021	0.23407279530566077	0.6523679527236618	FALSE	FALSE
ribo	Ara-5	ECB_00869	163.13940067290076	0.9948965403282649	0.4178543488702419	0.003484893218417168	0.04657196520160328	FALSE	FALSE
ribo	Ara-5	ECB_00870	60.54602660670261	-0.4462918138223917	0.42950943926741325	0.13425167773063637	0.5047115757229292	FALSE	FALSE
ribo	Ara-5	ECB_00871	136.24266044865522	-0.2018913064290882	0.29872529475909654	0.41287375798367926	0.8035359836221752	FALSE	FALSE
ribo	Ara-5	ECB_00872	56.93151744982244	0.195526791062455	0.3311800448137243	0.46040175253066556	0.8226846270222855	FALSE	FALSE
ribo	Ara-5	ECB_00873	123.0906645462299	0.2974784955726944	0.29618445060579	0.23278252505688582	0.6516532270652422	FALSE	FALSE
ribo	Ara-5	ECB_00874	62.2052377543294	-0.9638022162807549	0.42885031160149384	0.003916585221405977	0.05072782639505961	FALSE	FALSE
ribo	Ara-5	ECB_00875	188.37583286710412	-0.44575722719873684	0.3479988299845679	0.10102993560566936	0.44127116254856324	FALSE	FALSE
ribo	Ara-5	ECB_00876	102.49154363606817	-0.0043746327811885165	0.32770155499189685	0.9861779301512752	0.9988550969020148	FALSE	FALSE
ribo	Ara-5	ECB_00877	8.032999006219447	-0.3035659220756229	0.5268942255223671	0.26103477624003396	0.6855850009621014	FALSE	FALSE
ribo	Ara-5	ECB_00878	1.7815375768527442	0.2043897153727877	0.5426721575058975	0.30508345555992195	0.7262408442834634	FALSE	FALSE
ribo	Ara-5	ECB_00879	32.32356972518229	NA	2.7957586435298225	1.5745534977873422e-7	NA	TRUE	FALSE
ribo	Ara-5	ECB_00880	30.230284654485818	-0.1650312628975621	0.3705662059829931	0.5362742791489179	0.8661231746471968	FALSE	FALSE
ribo	Ara-5	ECB_00881	128.21356982078032	-0.28708484787634264	0.30185927245714517	0.24881767198328186	0.6692941231850255	FALSE	FALSE
ribo	Ara-5	ECB_00882	1603.1037515191683	-0.2693692316708921	0.2882781869764978	0.26355840504153083	0.6873312000064723	FALSE	FALSE
ribo	Ara-5	ECB_00883	113.2797181259909	-0.27637770101775705	0.33875139412325783	0.2960627935045765	0.7186185716313973	FALSE	FALSE
ribo	Ara-5	ECB_00884	81.14510636715775	-0.049535966914753746	0.3038811748303192	0.8407180040130128	0.967720698467223	FALSE	FALSE
ribo	Ara-5	ECB_00885	65.13296736795859	-1.0801492857447743	0.441715560559064	0.002085413513960442	0.029875128446206028	FALSE	FALSE
ribo	Ara-5	ECB_00886	104.39441046753004	-0.11634042753536314	0.3222559110552296	0.6498932261348356	0.9157364244676063	FALSE	FALSE
ribo	Ara-5	ECB_00887	1651.7658482911293	-0.25294299964872996	0.41596908421317375	0.36143983902211874	0.7718936795410576	FALSE	FALSE
ribo	Ara-5	ECB_00888	475.8501603928097	0.504138487433451	0.35459578277292125	0.07583561157019812	0.37199777296820924	FALSE	FALSE
ribo	Ara-5	ECB_00889	40.84805515490511	-0.07466595964930636	0.3281079271262181	0.7714677072996219	0.9465032497833279	FALSE	FALSE
ribo	Ara-5	ECB_00890	323.1518272921376	-0.12543087365587194	0.2987650117254971	0.6087201993182937	0.9028156054203085	FALSE	FALSE
ribo	Ara-5	ECB_00891	388.3212155134771	0.14942975940649353	0.2667372439200528	0.5197490110529762	0.8607169474300267	FALSE	FALSE
ribo	Ara-5	ECB_00892	1612.706312473272	-0.6115828757459709	0.2879466225267805	0.012540572471018674	0.11681883025958774	FALSE	FALSE
ribo	Ara-5	ECB_00893	2814.5791349119413	-0.17186945112635113	0.2610217840105139	0.44612790286965487	0.8181741887665483	FALSE	FALSE
ribo	Ara-5	ECB_00894	769.1059650454343	-0.12124482822919905	0.26609850398849655	0.5958306575947905	0.8926801458914575	FALSE	FALSE
ribo	Ara-5	ECB_00895	915.4020879758206	-0.3318109705460373	0.3202396616608125	0.1959059254130202	0.5994467717734971	FALSE	FALSE
ribo	Ara-5	ECB_00896	332.2586391833599	0.22678482112041215	0.26654271063816337	0.3265121276393654	0.7456259409359534	FALSE	FALSE
ribo	Ara-5	ECB_00897	2667.901851698318	0.005599288032378124	0.2640216214004685	0.9822683977603729	0.9978348322131965	FALSE	FALSE
ribo	Ara-5	ECB_00898	50.18853805786498	0.977548987218029	0.5620205751038102	0.013780860964288615	0.12350525158042545	FALSE	FALSE
ribo	Ara-5	ECB_00899	10.935885997016024	0.6017554532164251	0.6134812304312789	0.07819301031769939	0.3781661956797175	FALSE	FALSE
ribo	Ara-5	ECB_00900	29.750303258266342	0.9320806215543922	0.5639168470961131	0.015953016078960484	0.13681248709893096	FALSE	FALSE
ribo	Ara-5	ECB_00901	20.616480683186772	-0.40984144673660794	0.47358653044323074	0.16315809117223548	0.5559134241562114	FALSE	FALSE
ribo	Ara-5	ECB_00902	100.22883858842609	0.8212466708040803	0.37534165409211556	0.007767511418818554	0.08376159012139166	FALSE	FALSE
ribo	Ara-5	ECB_00903	2.6151211206451004	0.497762155684525	0.7678523710262831	0.07066160554515868	0.35537525554759325	FALSE	FALSE
ribo	Ara-5	ECB_00904	16.71249076346157	-0.16453829534388767	0.40428340829927173	0.5384289515416971	0.8661231746471968	FALSE	FALSE
ribo	Ara-5	ECB_00905	22.035326022072795	-0.3647800625984943	0.4554130655508124	0.20880869355969642	0.6177229425743295	FALSE	FALSE
ribo	Ara-5	ECB_00906	310.87908875865213	0.4893578672277625	0.38382104715562176	0.09756736020566929	0.4328905120603396	FALSE	FALSE
ribo	Ara-5	ECB_00907	7493.596637992463	-3.057857312797531	0.38560832677885704	7.195521838696191e-17	7.559295442763609e-15	FALSE	TRUE
ribo	Ara-5	ECB_00908	85.31401656096367	-0.22082643062497878	0.35758492640709905	0.4070311020331444	0.80202907900505	FALSE	FALSE
ribo	Ara-5	ECB_00909	410.65563424694244	0.17787442616728194	0.39745033237385635	0.5203949341039258	0.8613276327269354	FALSE	FALSE
ribo	Ara-5	ECB_00910	19.538785096639558	0.10930228914893599	0.3785934442767013	0.6873949615084578	0.9291756080802167	FALSE	FALSE
ribo	Ara-5	ECB_00911	4537.588397311194	-0.6625806986818559	0.34425381569847385	0.016542932460809057	0.14059633835231428	FALSE	FALSE
ribo	Ara-5	ECB_00912	1389.9390281979913	-0.30353076202078777	0.3525572790873472	0.2569730026479681	0.6793849457178389	FALSE	FALSE
ribo	Ara-5	ECB_00913	11.720806340025367	-0.22520890296752696	0.4566119606146082	0.4014831699811648	0.7971149224439829	FALSE	FALSE
ribo	Ara-5	ECB_00914	115.23080046452252	0.5489354165853497	0.3792871498122609	0.06353266133374479	0.33279851130778776	FALSE	FALSE
ribo	Ara-5	ECB_00915	14374.026421348013	-0.010644678359250469	0.31684564128753095	0.963573015032055	0.9943237014697193	FALSE	FALSE
ribo	Ara-5	ECB_00916	1258.4621914046718	-0.01892728740579076	0.2764508761294931	0.9345572779405155	0.9927702847803488	FALSE	FALSE
ribo	Ara-5	ECB_00917	19.9013882823082	-0.13142245276840747	0.38475144431811686	0.6240301500255109	0.9063822182001673	FALSE	FALSE
ribo	Ara-5	ECB_00918	730.1404516060516	0.4421973528489518	0.35625479713689423	0.11711193115542153	0.47472381953891124	FALSE	FALSE
ribo	Ara-5	ECB_00919	180.2565523044012	0.15380016800392807	0.36751010614524016	0.5710801296129895	0.8812015708675341	FALSE	FALSE
ribo	Ara-5	ECB_00920	16.022790937109487	0.04542906297063324	0.3980190994162057	0.8635981231228329	0.97429283075446	FALSE	FALSE
ribo	Ara-5	ECB_00921	245.72262048119413	0.07750575970631213	0.27755006354973183	0.7424322483735264	0.9373869990499093	FALSE	FALSE
ribo	Ara-5	ECB_00922	329.4860354335426	0.3928059037426243	0.285306436715668	0.10915450840885883	0.45928084494442345	FALSE	FALSE
ribo	Ara-5	ECB_00923	59.5993842796682	-0.4036251460096344	0.44666719592852666	0.1715333647229581	0.5655964998973213	FALSE	FALSE
ribo	Ara-5	ECB_00924	16.107695760509504	0.12964550680430867	0.39596912686477354	0.6325233910893325	0.9095628443427346	FALSE	FALSE
ribo	Ara-5	ECB_00925	70.20154486753187	0.23618734943783076	0.3488952807804912	0.3858378180234271	0.7866515513555802	FALSE	FALSE
ribo	Ara-5	ECB_00926	256.29598492445035	-0.10286402217746762	0.27754136190737605	0.6621673139717039	0.9200282077299721	FALSE	FALSE
ribo	Ara-5	ECB_00927	127.8310341194135	0.02466057523548322	0.2907560787595669	0.9225662137255566	0.990109370122036	FALSE	FALSE
ribo	Ara-5	ECB_00928	1438.2239426888862	-0.17094776986861884	0.2945164761825116	0.4824030501238459	0.8367528842490122	FALSE	FALSE
ribo	Ara-5	ECB_00929	146.07682617741014	-0.38774515532857484	0.36209781045967365	0.15936416480282456	0.548921012098618	FALSE	FALSE
ribo	Ara-5	ECB_00930	274.375850270823	-0.814304370587945	0.3732846684569076	0.0062409942748753435	0.07141572949983727	FALSE	FALSE
ribo	Ara-5	ECB_00931	492.7785893275219	-0.4571757032694151	0.29773736625705066	0.0653783843948727	0.3391783947618773	FALSE	FALSE
ribo	Ara-5	ECB_00932	3052.2733610248793	-0.26908949260159987	0.26385807304629627	0.2363591310047698	0.6546271425189814	FALSE	FALSE
ribo	Ara-5	ECB_00933	103993.31951394038	-0.724819964110135	0.2974508437792473	0.004182320883710643	0.05325770229694832	FALSE	FALSE
ribo	Ara-5	ECB_00934	1939.730942348427	0.1750386808436583	0.34681134859528123	0.5155916288328914	0.8594254075343316	FALSE	FALSE
ribo	Ara-5	ECB_00935	265.32465367763325	0.81728676388764	0.3686031164154653	0.00745406895314001	0.0814777132392356	FALSE	FALSE
ribo	Ara-5	ECB_00936	1836.853391577718	-0.03866776036868324	0.2712205433399511	0.8662876547031225	0.9751611695342479	FALSE	FALSE
ribo	Ara-5	ECB_00937	25.493654263360906	-0.16151569421636838	0.3816570675005895	0.5447211498357422	0.8662784049483995	FALSE	FALSE
ribo	Ara-5	ECB_00938	6.111830002741995	-0.17655057428972745	0.49418806515258623	0.45297045132245917	0.8204144631390315	FALSE	FALSE
ribo	Ara-5	ECB_00939	14.774887503412623	-0.4336420447640529	0.623919750059539	0.13020496645757398	0.4939435496344866	FALSE	FALSE
ribo	Ara-5	ECB_00940	5.304399641270813	-0.19940734859112239	0.5340290691647548	0.32911116570205773	0.7483859403467464	FALSE	FALSE
ribo	Ara-5	ECB_00941	8.544966095243703	-0.285676998437566	0.5472285567794389	0.24990186744584852	0.6698291018286315	FALSE	FALSE
ribo	Ara-5	ECB_00942	1.4380744432017252	-0.011361115500854847	0.5041252088136718	0.9423458054469387	NA	FALSE	FALSE
ribo	Ara-5	ECB_00943	1.053034421430068	-0.015550610620681747	0.5116412338882163	0.9136130634219621	NA	FALSE	FALSE
ribo	Ara-5	ECB_00944	11.878257912289502	-0.0013385651969826248	0.41149193949876484	0.9945742680930486	0.999292253893978	FALSE	FALSE
ribo	Ara-5	ECB_00945	19.76830104291412	-0.0885635918069175	0.39319491047496846	0.7358150551552298	0.9354597572013913	FALSE	FALSE
ribo	Ara-5	ECB_00946	5.628660362489735	0.11432169125394906	0.46350713005371846	0.6382317691765877	0.9120851651212087	FALSE	FALSE
ribo	Ara-5	ECB_00947	4.305643980334168	-0.03752280968778287	0.46482533792361097	0.8683634909666037	0.9751611695342479	FALSE	FALSE
ribo	Ara-5	ECB_00948	8.465977426105779	-0.09499484461016586	0.4389181430827266	0.7118426850126198	0.9324123562793303	FALSE	FALSE
ribo	Ara-5	ECB_00949	170.28827806063418	0.08988049811096147	0.3769881427167609	0.7394805645322162	0.9364580140802131	FALSE	FALSE
ribo	Ara-5	ECB_00950	137.98040490752595	-0.38501706529093477	0.31160131194260493	0.1306683449259034	0.4951780365829325	FALSE	FALSE
ribo	Ara-5	ECB_00951	385.5771691427655	-0.19602367904937487	0.29624714686704484	0.423435116957766	0.8074029173028922	FALSE	FALSE
ribo	Ara-5	ECB_00952	501.37140774362985	0.6112795556500298	0.42296425522318315	0.05431530714557449	0.30208895827141574	FALSE	FALSE
ribo	Ara-5	ECB_00953	285.822370086618	-0.15112334316409756	0.35917806619453063	0.5674332094452859	0.8783170279453609	FALSE	FALSE
ribo	Ara-5	ECB_00954	54.1299533961295	0.0036913060411822634	0.32212693688937344	0.9891972700815027	0.999292253893978	FALSE	FALSE
ribo	Ara-5	ECB_00955	205.4585901397473	-0.041932999028978665	0.29910209132065185	0.8634192317432872	0.97429283075446	FALSE	FALSE
ribo	Ara-5	ECB_00956	69.14328452168726	-0.5103110220089735	0.37199059175750177	0.07034284279703862	0.35435850934380386	FALSE	FALSE
ribo	Ara-5	ECB_00957	673.2107714749941	-1.4204025281826314	0.5042329833761328	3.389572779980756e-4	0.0071218690299373446	FALSE	TRUE
ribo	Ara-5	ECB_00958	837.1589306842432	-0.014045727204267259	0.31321277514619444	0.9535774035005841	0.9927702847803488	FALSE	FALSE
ribo	Ara-5	ECB_00959	344.61718103594177	0.836390935199916	0.3854591621717222	0.007818340148974385	0.08381277960335552	FALSE	FALSE
ribo	Ara-5	ECB_00960	92.40887157241012	-0.4393249270191156	0.3679951368376507	0.11765316636603206	0.4753891829020654	FALSE	FALSE
ribo	Ara-5	ECB_00961	8127.256728197919	-0.43802545449055486	0.28948042935752355	0.06993103577824046	0.35435850934380386	FALSE	FALSE
ribo	Ara-5	ECB_00962	73.38749801044015	-0.23639542588732482	0.34457024584547247	0.37340301590396674	0.7794391620546488	FALSE	FALSE
ribo	Ara-5	ECB_00963	26.479595800868324	0.01771805668433454	0.36929554072567516	0.948746231636291	0.9927702847803488	FALSE	FALSE
ribo	Ara-5	ECB_00964	77.77009426573846	0.21186711221416077	0.32634408633165013	0.4170091883112308	0.8058910322907894	FALSE	FALSE
ribo	Ara-5	ECB_00965	113.6268253224442	0.32302273704011464	0.35944209009690203	0.24398899398507545	0.6648172732359909	FALSE	FALSE
ribo	Ara-5	ECB_00966	134.1326212504148	-0.2776895434905965	0.3059445594063102	0.2675766302528814	0.6914290344066366	FALSE	FALSE
ribo	Ara-5	ECB_00967	382.3023935025455	-0.5431186533556651	0.338206316338677	0.04394921906261209	0.264675074036304	FALSE	FALSE
ribo	Ara-5	ECB_00968	5.310107332247321	0.1572761546702701	0.4785010000991734	0.5180869842307987	0.8601426577528011	FALSE	FALSE
ribo	Ara-5	ECB_00969	340.445008739061	0.03245990016585412	0.2741236037237581	0.8917843247134692	0.9801265695800356	FALSE	FALSE
ribo	Ara-5	ECB_00970	81.16665968489067	-0.09923613944099759	0.33279190988682633	0.6988513673452939	0.9303258962688846	FALSE	FALSE
ribo	Ara-5	ECB_00971	348.8658861884542	0.19084397313616186	0.3555078703317517	0.481989527324647	0.8367528842490122	FALSE	FALSE
ribo	Ara-5	ECB_00972	34.791214380955665	-0.06117944380392009	0.360248866342741	0.8178776072405176	0.9576511178277515	FALSE	FALSE
ribo	Ara-5	ECB_00973	60.33633018043608	-0.19605548228608052	0.3244049858927153	0.4439815902561791	0.8165292636161317	FALSE	FALSE
ribo	Ara-5	ECB_00974	1601.8952047230107	-0.5881072613684449	0.2855756130681173	0.015568467165060622	0.13473671125459788	FALSE	FALSE
ribo	Ara-5	ECB_00975	7.187309215890034	-0.6172119654019483	0.8225950063684964	0.05965729576456242	0.32048276644415835	FALSE	FALSE
ribo	Ara-5	ECB_00976	12.96629523692272	0.09096992724866738	0.4300066986258643	0.7251594279658115	0.9324123562793303	FALSE	FALSE
ribo	Ara-5	ECB_00977	1.8285636706522768	-0.11418384268041726	0.5231421542356681	0.478959407950113	0.8356391553947288	FALSE	FALSE
ribo	Ara-5	ECB_00978	4.500236076608414	0.2378340467919332	0.5178210264905325	0.3276653394594274	0.7456259409359534	FALSE	FALSE
ribo	Ara-5	ECB_00979	3.231099547161646	-0.007516792538565756	0.4805460062726502	0.9702704378522603	0.9956304551962201	FALSE	FALSE
ribo	Ara-5	ECB_00980	3.738979043431216	0.10348305044421416	0.48245285613982325	0.6415945732207061	0.9129084559521108	FALSE	FALSE
ribo	Ara-5	ECB_00981	56.18237044153205	-0.5545551945662505	0.4768508524486957	0.0787067053483923	0.38016444396886295	FALSE	FALSE
ribo	Ara-5	ECB_00982	32.40911542656676	-0.777885580467239	0.5782098524510598	0.03218090011734816	0.22199627457538704	FALSE	FALSE
ribo	Ara-5	ECB_00983	23.440416472622413	-0.5193158855092416	0.47557461208114554	0.09825564523218816	0.43462321668787796	FALSE	FALSE
ribo	Ara-5	ECB_00984	18.64452366652356	-0.48662020950160184	0.5267255198512542	0.12743142011318553	0.4887886722799875	FALSE	FALSE
ribo	Ara-5	ECB_00985	2.9860011412366383	-0.1200237115069349	0.5021924307701883	0.548016756007534	0.8697437562822046	FALSE	FALSE
ribo	Ara-5	ECB_00986	3.826395503632096	0.024419886515124667	0.47514795372042384	0.9106091865897836	0.9865150225386886	FALSE	FALSE
ribo	Ara-5	ECB_00987	9.940891682999322	-0.10861085344563341	0.43405214624283905	0.6709869853508824	0.9254848227973699	FALSE	FALSE
ribo	Ara-5	ECB_00988	0.2521411403887386	0.007527739604075746	0.5263032380073243	0.8856107581774402	NA	FALSE	FALSE
ribo	Ara-5	ECB_00989	0.4078796977075434	-0.014790377457824211	0.5238924179031608	0.9347555980739896	NA	FALSE	FALSE
ribo	Ara-5	ECB_00990	3.587264888270697	-0.038806799387425685	0.4827721795200373	0.8508123707135905	0.9706845687704693	FALSE	FALSE
ribo	Ara-5	ECB_00991	1.136271041843552	0.1280067300878583	0.5299417963719825	0.4094744514659932	NA	FALSE	FALSE
ribo	Ara-5	ECB_00992	31.361026174655635	0.19864385134743237	0.40142335758460446	0.47020321746192695	0.832281740824186	FALSE	FALSE
ribo	Ara-5	ECB_00993	5.3538514439852465	0.0871695665740968	0.4599067925403694	0.7172328767683083	0.9324123562793303	FALSE	FALSE
ribo	Ara-5	ECB_00994	72.47103745124599	-0.45823784205224066	0.3743920114877913	0.10653402697746549	0.45411997760737227	FALSE	FALSE
ribo	Ara-5	ECB_00995	8.191672030549963	0.13456672520700125	0.44799004661577574	0.598777097031322	0.8950889252855572	FALSE	FALSE
ribo	Ara-5	ECB_00996	25.349630308539965	-0.25453453375038093	0.3914893911873048	0.36227162379306643	0.7718936795410576	FALSE	FALSE
ribo	Ara-5	ECB_00997	22.779689875049996	-0.597188370712036	0.5738587565796588	0.07413368467582192	0.3669811458690556	FALSE	FALSE
ribo	Ara-5	ECB_00998	44.16613435838539	-0.2394188357640468	0.3469988789580195	0.3709763534389692	0.7789480926576874	FALSE	FALSE
ribo	Ara-5	ECB_00999	6.704967588535167	-0.39022969481335595	0.6327602859061857	0.13836730965149055	0.5119845987123849	FALSE	FALSE
ribo	Ara-5	ECB_01000	11.378894833256945	-0.2903381444238676	0.5228405930884542	0.2691793075769645	0.6919762090590106	FALSE	FALSE
ribo	Ara-5	ECB_01001	2.930103628149188	0.2414926259167918	0.5434069030269891	0.279269066363452	0.7027490340284478	FALSE	FALSE
ribo	Ara-5	ECB_01002	40.76429731951149	-0.790142476147466	0.5828557988475436	0.03137076770834597	0.219305440800304	FALSE	FALSE
ribo	Ara-5	ECB_01003	126.96100138561965	-0.5291428091032248	0.4037580043528325	0.07353738809345066	0.3651745473566386	FALSE	FALSE
ribo	Ara-5	ECB_01004	5.758195527602519	0.23124510134483076	0.49354775463438627	0.3789980398454009	0.7815543002700689	FALSE	FALSE
ribo	Ara-5	ECB_01005	63.62847009836896	-0.5540067421588633	0.4603929702424898	0.07332101518313557	0.3651745473566386	FALSE	FALSE
ribo	Ara-5	ECB_01006	482.15000321580044	-0.6592223450750982	0.38368635961597825	0.02476560868253598	0.1880793816011066	FALSE	FALSE
ribo	Ara-5	ECB_01007	84.45290797551463	-0.00450930104289239	0.33209194886289956	0.9844366756647079	0.9986962197864607	FALSE	FALSE
ribo	Ara-5	ECB_01008	3.155134116225308	-0.0553198444811386	0.49054486457497004	0.7780860440601441	0.9483472183807493	FALSE	FALSE
ribo	Ara-5	ECB_01009	13.665616485444907	0.38615629863296164	0.462371981351725	0.19949084266147385	0.6059281069077703	FALSE	FALSE
ribo	Ara-5	ECB_01010	5.5707794129852655	0.10881195849782682	0.4647035632186582	0.6475389520986787	0.9155346829718262	FALSE	FALSE
ribo	Ara-5	ECB_01011	9.991689659088768	0.22247246765604647	0.458252725544086	0.4138786155362296	0.8042952608530785	FALSE	FALSE
ribo	Ara-5	ECB_01012	2.7470259635043495	-0.30539060134872026	0.6221185496283811	0.07805870188876181	0.3780000134997403	FALSE	FALSE
ribo	Ara-5	ECB_01013	2.4074447959229315	0.26334853857530005	0.5732974501750344	0.1943778591224426	0.5962182183301524	FALSE	FALSE
ribo	Ara-5	ECB_01014	1.999341687410517	0.132262391650233	0.5246844765556772	0.4098767720736448	0.802147432043979	FALSE	FALSE
ribo	Ara-5	ECB_01015	2.4153401517465594	0.016991564767978796	0.4893297400808548	0.9314727026452669	0.9917589889724665	FALSE	FALSE
ribo	Ara-5	ECB_01016	46.60135764135808	0.22793811719333262	0.34250932317396815	0.3988766243253002	0.7971149224439829	FALSE	FALSE
ribo	Ara-5	ECB_01017	352.5868410208652	-0.6729539978923101	0.47649576995550136	0.03777120370126853	0.24089492815884922	FALSE	FALSE
ribo	Ara-5	ECB_01018	842.9204337332268	-0.8479138409664119	0.39478393401715467	0.0059950973130102215	0.06997980875865635	FALSE	FALSE
ribo	Ara-5	ECB_01019	248.61810271409226	-1.1982890518682578	0.5135948269158044	0.0018295108077550854	0.026612345672806664	FALSE	FALSE
ribo	Ara-5	ECB_01020	2125.0755337545706	-1.5159212754865103	0.44889543313081076	4.80141305439045e-5	0.0012698562357835441	FALSE	TRUE
ribo	Ara-5	ECB_01021	513.2015429436935	-1.484575996998718	0.4508002709132514	6.564540268006772e-5	0.0016530434050007119	FALSE	TRUE
ribo	Ara-5	ECB_01022	252.02467106070415	NA	3.175336117628005	4.72499012945767e-13	NA	TRUE	FALSE
ribo	Ara-5	ECB_01023	2.990244171620436	-0.6163306352165339	1.1504564498758447	0.00882547269029613	0.0908625601291407	FALSE	FALSE
ribo	Ara-5	ECB_01024	1.5658960514785525	0.021139355348246333	0.5010751134374867	0.900384693815657	NA	FALSE	FALSE
ribo	Ara-5	ECB_01025	2.283613010408331	-0.3124747476335835	0.6546464228791622	0.027651409321476098	0.20465289638712839	FALSE	FALSE
ribo	Ara-5	ECB_01026	3.6820841751185345	-0.010789223943178435	0.4774072610588683	0.958120449351738	0.9927702847803488	FALSE	FALSE
ribo	Ara-5	ECB_01027	7.068407011415832	-0.27245917134128195	0.5052069291619488	0.31141785105848424	0.7329074752353375	FALSE	FALSE
ribo	Ara-5	ECB_01030	615.4870955374499	0.08581276134086531	0.2555405035666384	0.7042936131903719	0.9320736804037177	FALSE	FALSE
ribo	Ara-5	ECB_01031	475.2104323709506	0.11933312455408342	0.3072703199064686	0.6371942751463688	0.9117929430963175	FALSE	FALSE
ribo	Ara-5	ECB_01032	304.5789583499882	0.12624760667673993	0.2830710352067258	0.6006760097331155	0.8958031028433134	FALSE	FALSE
ribo	Ara-5	ECB_01033	40.72651408581967	0.36278231407410133	0.3739566213444514	0.200124928833221	0.6061891985660903	FALSE	FALSE
ribo	Ara-5	ECB_01034	14.838236322758423	-0.39786122556029613	0.48109736232251843	0.18692124624321355	0.5885947300792513	FALSE	FALSE
ribo	Ara-5	ECB_01035	0.3204033636118236	-0.03907267527316452	0.5316380723057007	0.6790363975378628	NA	FALSE	FALSE
ribo	Ara-5	ECB_01036	0.2845212139178231	-0.0420519490323973	0.5315575522896604	0.6856113316085968	NA	FALSE	FALSE
ribo	Ara-5	ECB_01037	2.3222162340366705	-0.09450015003245206	0.5058749612538489	0.6023484342213026	0.897943152631047	FALSE	FALSE
ribo	Ara-5	ECB_01038	0.4926948317637646	-0.06721052624992042	0.5339837934976313	0.49137948465470355	NA	FALSE	FALSE
ribo	Ara-5	ECB_01039	41.09144571082303	-1.0098486756909975	0.4649689423053326	0.004244556526051491	0.05386883483733805	FALSE	FALSE
ribo	Ara-5	ECB_01040	1.857206367831442	-0.1301714448294458	0.5225032290163735	0.45731879856451074	0.8214648394579629	FALSE	FALSE
ribo	Ara-5	ECB_01041	174.68763019451404	-4.128769314328687	0.4868386128712143	8.645379990820871e-19	1.0547363588801462e-16	FALSE	TRUE
ribo	Ara-5	ECB_01042	41.39535466936094	-0.4826012632096181	0.42294955690761826	0.10664666791661545	0.45411997760737227	FALSE	FALSE
ribo	Ara-5	ECB_01043	49.528706380414945	-0.6768636035394108	0.4480464658673064	0.0361241426589724	0.23696096314772014	FALSE	FALSE
ribo	Ara-5	ECB_01044	18.068929995843686	0.21351090961826075	0.4256673597891647	0.4413109041742672	0.8157565198372818	FALSE	FALSE
ribo	Ara-5	ECB_01045	782.0302332065572	0.21578205405532172	0.31797299785862576	0.4055230132327877	0.8008814809641792	FALSE	FALSE
ribo	Ara-5	ECB_01046	628.1308457927051	0.09059346011933414	0.32502413870420727	0.7277845784602281	0.9324123562793303	FALSE	FALSE
ribo	Ara-5	ECB_01047	17.534415306733703	-0.050337442662026805	0.4068601802104031	0.8439907124678009	0.9689618102662044	FALSE	FALSE
ribo	Ara-5	ECB_01048	39.97535498788712	-0.3516348191888488	0.3811865494266679	0.21179956035607608	0.6212420598656597	FALSE	FALSE
ribo	Ara-5	ECB_01049	51.86374132342502	0.18827948827300653	0.3633706116512651	0.4906881473934852	0.8410758858438517	FALSE	FALSE
ribo	Ara-5	ECB_01050	138.37053726589184	0.5894634513123728	0.3433948536300254	0.03624866876032527	0.23718419593693804	FALSE	FALSE
ribo	Ara-5	ECB_01051	88.07364041200394	0.45702569915292834	0.39584580882594655	0.12330265051664509	0.482743917447155	FALSE	FALSE
ribo	Ara-5	ECB_01052	108.13508207171992	-0.7881517222868246	0.422485556340059	0.012757627435099396	0.11825820333222038	FALSE	FALSE
ribo	Ara-5	ECB_01053	10.029514771064077	-0.9080812494377678	0.8449260911231976	0.031291051185326366	0.21915325107945244	FALSE	FALSE
ribo	Ara-5	ECB_01054	1.4283106348036556	-0.1236591029104724	0.5273769418172923	0.43603164138595246	NA	FALSE	FALSE
ribo	Ara-5	ECB_01055	266.4156829537713	-0.6235556493848661	0.3252978589376585	0.019192205207686903	0.15509598310998263	FALSE	FALSE
ribo	Ara-5	ECB_01056	17.45409958323876	-0.04801234907187867	0.39311144515227536	0.8536164050570171	0.9713756869694864	FALSE	FALSE
ribo	Ara-5	ECB_01057	42.62575766145863	0.09660302510964798	0.3500942641114455	0.7179520869641052	0.9324123562793303	FALSE	FALSE
ribo	Ara-5	ECB_01058	314.0871860497443	-0.35315513030115986	0.4691772523644533	0.21699705461920635	0.6283495505565154	FALSE	FALSE
ribo	Ara-5	ECB_01059	267.8869096421589	-0.2166493261851991	0.3058534856074841	0.3848978185795838	0.7861454903264176	FALSE	FALSE
ribo	Ara-5	ECB_01060	120.52326792989496	-0.18721664898747317	0.2976391719151889	0.4474649551184683	0.8187288148321465	FALSE	FALSE
ribo	Ara-5	ECB_01061	174.18747640748515	-0.5701398577388097	0.3249851050606694	0.03185292737872901	0.22126523669767734	FALSE	FALSE
ribo	Ara-5	ECB_01062	313.22407362740125	-0.18941349163480067	0.29468559976586567	0.43745849676970794	0.8157565198372818	FALSE	FALSE
ribo	Ara-5	ECB_01063	424.5072210928291	-0.3959455214357369	0.3303430218162843	0.13183749129429295	0.49761416374752093	FALSE	FALSE
ribo	Ara-5	ECB_01064	245.76673221551403	-0.38005640134124785	0.36920496068406083	0.17018360250800318	0.5638542324748548	FALSE	FALSE
ribo	Ara-5	ECB_01065	135.97073896552348	0.3598849453727551	0.3526213696112892	0.1942128751208924	0.5962182183301524	FALSE	FALSE
ribo	Ara-5	ECB_01066	421.2244349512057	-3.500689803977578	0.3782901551623149	9.637895856705348e-22	1.5187717554191513e-19	FALSE	TRUE
ribo	Ara-5	ECB_01067	713.8508355473565	-3.5996302123204447	0.4438453289291454	1.0571987281058678e-17	1.2116138150595127e-15	FALSE	TRUE
ribo	Ara-5	ECB_01068	674.1349048958818	-4.214021505536531	0.41182262306915146	3.0936930837092205e-26	6.1580774960990906e-24	FALSE	TRUE
ribo	Ara-5	ECB_01069	1067.729880573213	-3.1588838341504943	0.38221252638277026	3.317294486722221e-18	3.9206274214948253e-16	FALSE	TRUE
ribo	Ara-5	ECB_01070	1803.9056433988076	-4.225436121708281	0.31313300345694617	3.7832007879253854e-43	2.3846775633223013e-40	FALSE	TRUE
ribo	Ara-5	ECB_01071	1560.154132157187	-3.905930057597924	0.3224003900364808	1.5451880589606873e-35	4.869917699157766e-33	FALSE	TRUE
ribo	Ara-5	ECB_01072	8065.88296291384	-4.147654954150328	0.2942000147779838	8.085725264032889e-47	7.645053237143097e-44	FALSE	TRUE
ribo	Ara-5	ECB_01073	874.5185020172258	-4.245832411126828	0.3356043722856112	8.898169887225675e-38	3.36528785134875e-35	FALSE	TRUE
ribo	Ara-5	ECB_01074	2173.2700349519596	-3.8941211612970714	0.30719116508555366	1.5640303171973804e-38	6.572402955156103e-36	FALSE	TRUE
ribo	Ara-5	ECB_01075	322.76964656853744	-4.276308137296222	0.38660178265093165	1.311733444180762e-29	3.1006099286822758e-27	FALSE	TRUE
ribo	Ara-5	ECB_01076	901.0080596435303	-3.9539652324723114	0.32459877227887046	9.98478682851456e-36	3.432951253222006e-33	FALSE	TRUE
ribo	Ara-5	ECB_01077	282.53411720570205	-4.016001680903703	0.3738114603513269	1.9430607495124566e-28	4.322738679209477e-26	FALSE	TRUE
ribo	Ara-5	ECB_01078	797.1348784448016	-3.585457620472591	0.37891057794283894	4.7249631265835383e-23	8.50943359273283e-21	FALSE	TRUE
ribo	Ara-5	ECB_01079	644.5326725059147	-3.524241629026695	0.3295221438825859	2.560414059750585e-28	5.379714429987063e-26	FALSE	TRUE
ribo	Ara-5	ECB_01080	1633.7901585855882	0.11147029352870957	0.26042429167459974	0.6231047883110399	0.9063822182001673	FALSE	FALSE
ribo	Ara-5	ECB_01081	31.891631964532408	0.7309308986566497	0.44740017950731126	0.028920427071530634	0.2084085848140104	FALSE	FALSE
ribo	Ara-5	ECB_01082	99.93122961565604	0.32351996495659124	0.37135286320612243	0.25251561471503964	0.673968987192858	FALSE	FALSE
ribo	Ara-5	ECB_01083	62.000151405412964	-0.5068603963112603	0.36729132389449787	0.0731849730287564	0.3651745473566386	FALSE	FALSE
ribo	Ara-5	ECB_01084	441.23086016213006	0.6649927747017236	0.3468927145752473	0.020402925145702154	0.16143067552519988	FALSE	FALSE
ribo	Ara-5	ECB_01085	1015.9917793725498	0.07809264738183322	0.2945402201425086	0.7519369469261916	0.9404184964533255	FALSE	FALSE
ribo	Ara-5	ECB_01086	156.93657428662146	0.7408923712675617	0.43195118059792703	0.024501146559115772	0.18682124251325777	FALSE	FALSE
ribo	Ara-5	ECB_01087	984.9838046936793	0.18170325139447965	0.32811153034314766	0.48763028720411833	0.8405732662743736	FALSE	FALSE
ribo	Ara-5	ECB_01088	1094.8205643504593	-0.16893591601127642	0.3110630465378765	0.5000409401325775	0.8480514957764163	FALSE	FALSE
ribo	Ara-5	ECB_01089	2072.1725991140875	-0.15536708439266864	0.2871665497743186	0.5179415318834115	0.8601426577528011	FALSE	FALSE
ribo	Ara-5	ECB_01090	6655.072838363469	-0.022695653798402875	0.2554275436877488	0.917191645251031	0.9885154921544801	FALSE	FALSE
ribo	Ara-5	ECB_01091	2490.0336536990544	0.2839048963955868	0.28906576021266317	0.24899440278194893	0.6692941231850255	FALSE	FALSE
ribo	Ara-5	ECB_01092	37.93773790604434	-0.05609769430019768	0.3469772609548817	0.8310724093684729	0.9638503073387197	FALSE	FALSE
ribo	Ara-5	ECB_01093	76.6428814297615	0.25620911905155197	0.31929481421644007	0.3232423529598976	0.745028664557744	FALSE	FALSE
ribo	Ara-5	ECB_01094	121.02454817236082	0.1511655894719938	0.28681114246229555	0.5346492111988705	0.8661231746471968	FALSE	FALSE
ribo	Ara-5	ECB_01095	65.46461145235607	0.00636700407598225	0.3099011762849636	0.9810327008441699	0.9976514317269832	FALSE	FALSE
ribo	Ara-5	ECB_01096	531.891399909886	0.11009166471352841	0.28503353797303116	0.647938337607483	0.9155346829718262	FALSE	FALSE
ribo	Ara-5	ECB_01097	4062.941897786141	-0.9215679376194782	0.35773201396086407	0.0017216096368929327	0.025434092370035435	FALSE	FALSE
ribo	Ara-5	ECB_01098	1710.385033381665	-0.8597780475155957	2.36155434727588	0.005403526839084704	0.06446731389721877	FALSE	FALSE
ribo	Ara-5	ECB_01099	608.7101826012486	-0.057850068185508356	0.2878505910696498	0.8073112808386939	0.9548250684356394	FALSE	FALSE
ribo	Ara-5	ECB_01100	60.24438841043084	0.009886091952475005	0.32424132369142405	0.9707828534035273	0.9956304551962201	FALSE	FALSE
ribo	Ara-5	ECB_01101	176.72585838252144	-0.3331786507439214	0.3253149082694767	0.19896179185295523	0.6048822321445954	FALSE	FALSE
ribo	Ara-5	ECB_01102	29.164920664555975	0.27831045187544995	0.3781653905374995	0.32343703456622747	0.745028664557744	FALSE	FALSE
ribo	Ara-5	ECB_01103	259.6722472028393	0.3362809817964861	0.2978578115522903	0.18023327771100778	0.578152889145913	FALSE	FALSE
ribo	Ara-5	ECB_01104	407.2553437744402	0.3692911810940811	0.34459636517497527	0.1790840732738209	0.5760617047479993	FALSE	FALSE
ribo	Ara-5	ECB_01105	3539.5894784536017	1.4404759446376445	0.41676127668963964	7.789650888686849e-5	0.0019130168611047832	FALSE	TRUE
ribo	Ara-5	ECB_01106	21.747274896514902	1.437646881303526	0.560135155753662	0.0012031486537621774	0.019281201872280464	FALSE	FALSE
ribo	Ara-5	ECB_01107	58.04554885284499	-0.0027898632624127426	0.3282118715599672	0.990011469496949	0.999292253893978	FALSE	FALSE
ribo	Ara-5	ECB_01108	37.877562478187755	1.3833870485565294	0.461455463241657	3.5453810251592386e-4	0.0074080834459404644	FALSE	TRUE
ribo	Ara-5	ECB_01109	38.654531983908164	-0.17576376014511658	0.37533502847393163	0.5134929917711242	0.8593192615712849	FALSE	FALSE
ribo	Ara-5	ECB_01110	530.2122429599021	-0.41796827465609565	0.3136255481758729	0.10144373360040926	0.44127116254856324	FALSE	FALSE
ribo	Ara-5	ECB_01111	1.4519878701633973	-0.027347615580525626	0.5067196902611077	0.8643145427204789	NA	FALSE	FALSE
ribo	Ara-5	ECB_01112	259.9394824630544	-0.08812628545467627	0.2737535418056699	0.7053772764215054	0.9320736804037177	FALSE	FALSE
ribo	Ara-5	ECB_01113	252.64640893072573	-0.1403507330614098	0.3254890232379279	0.5819268199866262	0.8849377347293634	FALSE	FALSE
ribo	Ara-5	ECB_01114	217.95798192487086	-0.3040737042921098	0.3483086175094288	0.25331297972864186	0.6751442490019194	FALSE	FALSE
ribo	Ara-5	ECB_01118	16.784073474357317	-0.2712268970604243	0.43714084418633636	0.33818875505040813	0.752135645939279	FALSE	FALSE
ribo	Ara-5	ECB_01119	1.3743955166625206	0.03385328679908742	0.5076297519376045	0.8281942827818152	NA	FALSE	FALSE
ribo	Ara-5	ECB_01120	1.3777976709209008	-0.20634097233802423	0.5791982299785733	0.082786137983071	NA	FALSE	FALSE
ribo	Ara-5	ECB_01121	1098.2588416705223	-0.78586914286451	0.3564748148800465	0.006250292560667937	0.07141572949983727	FALSE	FALSE
ribo	Ara-5	ECB_01122	54.3247127440138	0.13388302566874608	0.41073305218619877	0.6187330646143092	0.9062929707092631	FALSE	FALSE
ribo	Ara-5	ECB_01123	66.11796142902801	0.23000398335394215	0.4010639668314691	0.41069399528991923	0.802147432043979	FALSE	FALSE
ribo	Ara-5	ECB_01124	289.32119806233027	0.31412712974676543	0.3726018188324732	0.2664004101320637	0.6910331626333779	FALSE	FALSE
ribo	Ara-5	ECB_01125	137.22039093325765	-0.009846027794313119	0.31309049580690057	0.9674064873570221	0.9944907135591893	FALSE	FALSE
ribo	Ara-5	ECB_01126	1001.5612711700713	0.19165793070114842	0.2955358602011165	0.43207263989468825	0.8134377738366951	FALSE	FALSE
ribo	Ara-5	ECB_01127	127.72441692580004	-0.2518533398867922	0.3315332607480777	0.3327357037880603	0.7503914321564962	FALSE	FALSE
ribo	Ara-5	ECB_01128	558.7113848971254	-0.25132656382312135	0.2832508977078065	0.2918694335674087	0.7112866336450845	FALSE	FALSE
ribo	Ara-5	ECB_01129	1094.50002470495	0.23255806390940334	0.41451426076402065	0.40776585459622805	0.802147432043979	FALSE	FALSE
ribo	Ara-5	ECB_01130	86.58224922314606	0.6755181961359373	0.3994762438559896	0.0295538080776915	0.2111178273971714	FALSE	FALSE
ribo	Ara-5	ECB_01131	908.8118036216255	1.0290676645094377	0.38588155059216445	0.001563539835701858	0.02364614121478065	FALSE	FALSE
ribo	Ara-5	ECB_01132	47.63235260725869	0.20070039126779698	0.3820919914041716	0.46342009224739694	0.8247515115767794	FALSE	FALSE
ribo	Ara-5	ECB_01133	32.38364167425286	0.4718772461953944	0.39631185223181303	0.11062636294260902	0.46281958478865853	FALSE	FALSE
ribo	Ara-5	ECB_01134	5957.559572049159	-0.7957940100733751	0.32020972675058756	0.0030462126372595216	0.04189373161496549	FALSE	FALSE
ribo	Ara-5	ECB_01135	15.745194869112607	-0.9359121278234507	0.9047330042412443	0.022442683991164628	0.17357511422205446	FALSE	FALSE
ribo	Ara-5	ECB_01136	5.490007130414523	0.05750087457194131	0.4625357165947229	0.8087818575818749	0.9548250684356394	FALSE	FALSE
ribo	Ara-5	ECB_01137	98.13471196116924	0.1438997490041803	0.3136070372612345	0.5755373894050064	0.8823541414767069	FALSE	FALSE
ribo	Ara-5	ECB_01138	126.35686766592202	-0.32959840010433455	0.3551050680990829	0.22281161629832555	0.6359800247851073	FALSE	FALSE
ribo	Ara-5	ECB_01139	4.310447371121358	0.1820275709753673	0.4924623078104613	0.4533759124829495	0.8204144631390315	FALSE	FALSE
ribo	Ara-5	ECB_01140	0.7170391953072991	-0.017457277805296132	0.5185254610899193	0.9041991845149552	NA	FALSE	FALSE
ribo	Ara-5	ECB_01141	0.09193945858282676	0.04044515223452387	0.5310848115955012	0.773082327253959	NA	FALSE	FALSE
ribo	Ara-5	ECB_01142	0.3204033636118236	-0.03907267527316452	0.5316380723057007	0.6790363975378628	NA	FALSE	FALSE
ribo	Ara-5	ECB_01143	5.481072520530203	0.11558842864052224	0.4636650350619408	0.6376230071421947	0.9120613513660288	FALSE	FALSE
ribo	Ara-5	ECB_01144	2.9673507074689573	0.18722013008323465	0.5136050051756275	0.4008098645715658	0.7971149224439829	FALSE	FALSE
ribo	Ara-5	ECB_01146	1.9090239630380326	0.03006943682993737	0.5004509372446977	0.8657137491905931	0.9751611695342479	FALSE	FALSE
ribo	Ara-5	ECB_01147	2.356374665021564	0.19593369948480685	0.5360708035057249	0.31781010230792417	0.7421572670456359	FALSE	FALSE
ribo	Ara-5	ECB_01148	1.166939286043661	0.18230260586512467	0.5533190871356976	0.23386136624107268	NA	FALSE	FALSE
ribo	Ara-5	ECB_01149	211.98159481075263	-0.17728213849139024	0.29157187606968277	0.46362287509577815	0.8247515115767794	FALSE	FALSE
ribo	Ara-5	ECB_01150	686.2377929110052	-0.14914102569106916	0.27142839490672604	0.5207032021102256	0.8614608531849839	FALSE	FALSE
ribo	Ara-5	ECB_01151	174.92714052313124	-0.2782326884852976	0.330668481806112	0.2872982966408256	0.7110171933347205	FALSE	FALSE
ribo	Ara-5	ECB_01152	58.01262329162588	0.2753407055266263	0.34120491439904965	0.3080178335579825	0.7293053887835487	FALSE	FALSE
ribo	Ara-5	ECB_01153	1194.7759817978665	-0.048492574644371136	0.2860203267267832	0.840497389560617	0.967720698467223	FALSE	FALSE
ribo	Ara-5	ECB_01154	143.29471207143823	-0.23731654630320748	0.314402312312171	0.35030384837502626	0.7587140650763573	FALSE	FALSE
ribo	Ara-5	ECB_01155	259.1308531553784	-0.6021425018351748	0.3477812923444972	0.029681533617194895	0.2111178273971714	FALSE	FALSE
ribo	Ara-5	ECB_01156	81.09762915403931	-0.12029749382151514	0.34865025697184115	0.6482818299837522	0.9155346829718262	FALSE	FALSE
ribo	Ara-5	ECB_01158	7.484688904597238	-0.2452237651003163	0.5015351263050205	0.3414978622356135	0.7541091329620556	FALSE	FALSE
ribo	Ara-5	ECB_01159	32.807924887469014	-0.18587103449633907	0.3989630229339637	0.49634273889129693	0.8448101883379321	FALSE	FALSE
ribo	Ara-5	ECB_01160	208.86137723148508	-0.27280015501557636	0.29768521482079663	0.2675410934929684	0.6914290344066366	FALSE	FALSE
ribo	Ara-5	ECB_01161	370.78820751040183	-0.6766306149315673	0.31844017049093193	0.010467146017569533	0.10202769649084528	FALSE	FALSE
ribo	Ara-5	ECB_01162	416.46870215678166	0.3682292739625856	0.32803655665635206	0.16783019982243255	0.5617113413526017	FALSE	FALSE
ribo	Ara-5	ECB_01163	78.96738513690772	-0.9380363931270539	0.5230733879547407	0.01028842788302749	0.1014264808889047	FALSE	FALSE
ribo	Ara-5	ECB_01164	617.1971226124812	-1.3771381260588311	0.5358082778619366	7.190243604653553e-4	0.012887915314123099	FALSE	FALSE
ribo	Ara-5	ECB_01165	363.5727930822113	-0.8068184836238456	0.505545725211021	0.01927534060926931	0.1551049748601203	FALSE	FALSE
ribo	Ara-5	ECB_01166	316.6181840697858	0.017070871106061057	0.26331112245064664	0.9421861171239099	0.9927702847803488	FALSE	FALSE
ribo	Ara-5	ECB_01167	86.6269946853725	-0.5878899332758222	0.37426283845358993	0.04268268269091846	0.2595271799631087	FALSE	FALSE
ribo	Ara-5	ECB_01168	50.22105015072881	-0.5030547457531148	0.41033906247773205	0.08988433236780684	0.415070262533633	FALSE	FALSE
ribo	Ara-5	ECB_01169	3.7876683666983277	0.21700788672462032	0.5146043428356704	0.35658282388614065	0.7662478636007863	FALSE	FALSE
ribo	Ara-5	ECB_01170	3.739356164358216	-0.02692635479270871	0.47747004993744396	0.8951221902573312	0.9812614850878918	FALSE	FALSE
ribo	Ara-5	ECB_01171	3.02243714124769	-0.021791384196946196	0.4871629314657405	0.9069141019532404	0.9854990284110043	FALSE	FALSE
ribo	Ara-5	ECB_01172	37.20261184831683	0.20413700615629382	0.3719994382670409	0.45402630125594734	0.8204144631390315	FALSE	FALSE
ribo	Ara-5	ECB_01173	496.0475068097097	-0.6842252604440856	0.35216906788466346	0.015074236977021219	0.13227555509766648	FALSE	FALSE
ribo	Ara-5	ECB_01174	233.6836674416668	-1.2875735166403495	0.4784801552771497	6.248398600562583e-4	0.011416156283733183	FALSE	FALSE
ribo	Ara-5	ECB_01175	437.65064048898734	-1.1346723071425837	0.4549060564115469	0.0013239392183298589	0.02062835518748409	FALSE	FALSE
ribo	Ara-5	ECB_01176	25.721525591793302	-0.11892402956255042	0.3643643322568306	0.6565194967506027	0.9188187988350527	FALSE	FALSE
ribo	Ara-5	ECB_01177	13.129879296964589	-0.07624121906923811	0.4175341897228055	0.7678625063803961	0.9465032497833279	FALSE	FALSE
ribo	Ara-5	ECB_01178	651.5142062208711	0.9385641064086924	0.4262628245512735	0.006042926234983162	0.07032106775601944	FALSE	FALSE
ribo	Ara-5	ECB_01179	83.70111995471883	0.31370541817910785	0.3551873413059548	0.25447770329736014	0.6774865168205593	FALSE	FALSE
ribo	Ara-5	ECB_01180	51.25708097742763	-0.5319297287760331	0.44821967862594025	0.08350445228975924	0.3942744551309232	FALSE	FALSE
ribo	Ara-5	ECB_01181	89.30528712721963	0.7445447695989172	0.4308062125864058	0.02324139303650894	0.179020261637631	FALSE	FALSE
ribo	Ara-5	ECB_01182	1136.8987234901717	0.153170172719623	0.37758075943093405	0.5757932366907754	0.8823541414767069	FALSE	FALSE
ribo	Ara-5	ECB_01183	437.3074006249492	0.17628191778052632	0.340074723822788	0.5084903567794818	0.8560204061941888	FALSE	FALSE
ribo	Ara-5	ECB_01184	228.6521254342309	0.3267544378234139	0.28792834555174807	0.1816077829044091	0.5805922527003172	FALSE	FALSE
ribo	Ara-5	ECB_01185	297.6493384163497	0.10190396974555076	0.2902929086669055	0.6765504057710212	0.9254848227973699	FALSE	FALSE
ribo	Ara-5	ECB_01186	680.0593480925018	0.5938139986267007	0.3511290862452635	0.03787419407972337	0.24114512122813767	FALSE	FALSE
ribo	Ara-5	ECB_01187	153.9714387885223	0.4382454127981614	0.3619492032596889	0.12301529217334958	0.48211796373016386	FALSE	FALSE
ribo	Ara-5	ECB_01188	15.364491966898548	0.13468379923712437	0.40154579261490186	0.6174274423942895	0.9057490719893773	FALSE	FALSE
ribo	Ara-5	ECB_01189	246.78793670091892	0.8253381316424254	0.3564471126747633	0.005661068261813449	0.06669831827469927	FALSE	FALSE
ribo	Ara-5	ECB_01190	890.9963785430502	0.33278154543587146	0.3165245392422741	0.2023462261152524	0.6062680375594082	FALSE	FALSE
ribo	Ara-5	ECB_01191	5.280258315627407	0.12619837468337516	0.46896465061266046	0.61079315730274	0.9036380325117911	FALSE	FALSE
ribo	Ara-5	ECB_01194	88.31112439590694	-0.21733885105856315	0.3515201851996951	0.4141910037367403	0.8042952608530785	FALSE	FALSE
ribo	Ara-5	ECB_01195	10.084704320134124	-0.11808029091875699	0.44230061907026647	0.6445656320419826	0.9149480509252792	FALSE	FALSE
ribo	Ara-5	ECB_01196	299.3876714495687	-0.6137645624947268	0.40030191432551754	0.040293435510393105	0.2502295124799782	FALSE	FALSE
ribo	Ara-5	ECB_01197	228.3347558087041	-0.2561063964596932	0.29107183931233965	0.291887058544995	0.7112866336450845	FALSE	FALSE
ribo	Ara-5	ECB_01198	49.657609418430084	0.09907033641289184	0.33695565466021105	0.7061339471714141	0.9320736804037177	FALSE	FALSE
ribo	Ara-5	ECB_01199	212.4678743836724	0.006645107923626685	0.2856952329839555	0.9793498967026709	0.9976280356964087	FALSE	FALSE
ribo	Ara-5	ECB_01200	81.51610023081359	-0.40134400415507787	0.40917446837906934	0.16764704396709773	0.5615953235461149	FALSE	FALSE
ribo	Ara-5	ECB_01201	142.54583739728776	-0.471841774267637	0.525003340929229	0.12369522075402319	0.4833451480974489	FALSE	FALSE
ribo	Ara-5	ECB_01202	380.5464971963378	-0.007827892850986163	0.39011048431501605	0.9736480006308992	0.9956304551962201	FALSE	FALSE
ribo	Ara-5	ECB_01203	140.96689871454103	0.18294613981233143	0.4170935663324195	0.5086498475499085	0.8560204061941888	FALSE	FALSE
ribo	Ara-5	ECB_01204	47.15796217783804	0.07326924889744328	0.43303862628225637	0.7777550242277859	0.9482493557799762	FALSE	FALSE
ribo	Ara-5	ECB_01205	103.73559388787731	0.047830835841799695	0.48052009518961525	0.8243042327981276	0.9604185485035486	FALSE	FALSE
ribo	Ara-5	ECB_01206	43.19308090824788	1.144802408973649	0.4198974218394572	0.0010725709276928088	0.017636796732757403	FALSE	FALSE
ribo	Ara-5	ECB_01208	1296.3547688813221	0.17840234965070145	0.297641160316213	0.4649668328723295	0.826364925715766	FALSE	FALSE
ribo	Ara-5	ECB_01209	130.62477397047448	0.3076728809747089	0.31372107838406493	0.2332578519811746	0.6520186224632686	FALSE	FALSE
ribo	Ara-5	ECB_01210	147.22670019429128	0.0323806456783007	0.29293407745147376	0.896360508076302	0.9819681289778874	FALSE	FALSE
ribo	Ara-5	ECB_01211	58.83428374038558	0.13433321544901303	0.3175032011447359	0.6000800861956075	0.8956207127039415	FALSE	FALSE
ribo	Ara-5	ECB_01212	488.2031252011193	-0.09977793488245086	0.28112799631642255	0.6730852524349968	0.9254848227973699	FALSE	FALSE
ribo	Ara-5	ECB_01213	5574.346725787035	-0.2339687364004771	0.25938684258316774	0.2969545301820676	0.7190025820413442	FALSE	FALSE
ribo	Ara-5	ECB_01214	48.79275926186617	0.3126163278746724	0.38951405708866116	0.27318244979198963	0.6971498145164	FALSE	FALSE
ribo	Ara-5	ECB_01215	12807.366883684235	-0.1516713832723758	0.385319926931342	0.5661463595218976	0.8782592573583444	FALSE	FALSE
ribo	Ara-5	ECB_01216	29.039867850511925	0.02325960498759024	0.366256750814687	0.9319702397694727	0.9917589889724665	FALSE	FALSE
ribo	Ara-5	ECB_01217	2443.617534422131	-0.39086276298087447	0.36056149481003447	0.15221550553349786	0.5338840007594404	FALSE	FALSE
ribo	Ara-5	ECB_01218	163.9175604030355	0.0341284321360825	0.36161213786522683	0.8996783187725321	0.9827263583528787	FALSE	FALSE
ribo	Ara-5	ECB_01219	227.4434401546508	0.06956825715502828	0.3777298338644775	0.7969444498630041	0.9529067054637628	FALSE	FALSE
ribo	Ara-5	ECB_01220	281.83953345092016	0.26599121992945074	0.391950800402236	0.3478425610122615	0.7574606737435	FALSE	FALSE
ribo	Ara-5	ECB_01221	355.7441681068582	-0.0059126930183441605	0.35910283498642986	0.9769021740171828	0.9966668524772013	FALSE	FALSE
ribo	Ara-5	ECB_01222	170.79971565840538	-1.3510521445734496	0.3982887215250073	6.334722499072255e-5	0.0016079141269457228	FALSE	TRUE
ribo	Ara-5	ECB_01223	156.3920225540391	NA	3.0637232083637187	4.113272171405807e-12	NA	TRUE	FALSE
ribo	Ara-5	ECB_01224	126.6722989650151	-0.22629522683222528	0.3170027991243873	0.371423233911406	0.7789480926576874	FALSE	FALSE
ribo	Ara-5	ECB_01225	417.5183755253559	-0.8470031528438313	0.34459907573390547	0.0029310928311351977	0.040457639004939115	FALSE	FALSE
ribo	Ara-5	ECB_01226	280.37854285259937	-0.390840154951295	0.40473385893537644	0.17235056981981176	0.5677960409917492	FALSE	FALSE
ribo	Ara-5	ECB_01227	89.21906044209167	-0.01597440109711726	0.33109013374337276	0.9493370927386042	0.9927702847803488	FALSE	FALSE
ribo	Ara-5	ECB_01228	43.57173981372333	0.35568950319579795	0.36339227111091577	0.20261566197933703	0.6062680375594082	FALSE	FALSE
ribo	Ara-5	ECB_01229	40.79048404003492	0.24402480282793756	0.365922287627865	0.37304322324249906	0.7794391620546488	FALSE	FALSE
ribo	Ara-5	ECB_01230	31.639959590102144	-0.27236318031612283	0.4965042894672292	0.30021208991411513	0.7222659822233991	FALSE	FALSE
ribo	Ara-5	ECB_01231	4.112978359705439	0.9372155560110716	1.0895393808144018	0.031085132993489174	0.21811497770199642	FALSE	FALSE
ribo	Ara-5	ECB_01232	3.301612388094716	0.18583031747581039	0.5243215841073854	0.3543079096725729	0.7630936870055073	FALSE	FALSE
ribo	Ara-5	ECB_01233	0.09193945858282676	0.04044515223452387	0.5310848115955012	0.773082327253959	NA	FALSE	FALSE
ribo	Ara-5	ECB_01234	669.1831775014256	-0.16669749156299568	0.2899132418232165	0.4898143650290148	0.8409375975913526	FALSE	FALSE
ribo	Ara-5	ECB_01235	1468.3122243736086	-0.06921226723067422	0.2812371379070884	0.7694715874625507	0.9465032497833279	FALSE	FALSE
ribo	Ara-5	ECB_01236	935.7601400795213	-0.29872712303943144	0.29876750289726334	0.22488366387234382	0.6385210336075107	FALSE	FALSE
ribo	Ara-5	ECB_01237	586.0069479259648	-0.20953134762802597	0.3800790863600611	0.43763074404275687	0.8157565198372818	FALSE	FALSE
ribo	Ara-5	ECB_01238	716.9266281340743	-0.2912193527289136	0.3898152535984057	0.29179567979027543	0.7112866336450845	FALSE	FALSE
ribo	Ara-5	ECB_01239	23.665366412976528	-0.5101285020658274	0.5587327559279371	0.11201810542663944	0.46606432862876823	FALSE	FALSE
ribo	Ara-5	ECB_01240	51.52024496381824	-0.02040250317314308	0.3248795993189274	0.9351274695046079	0.9927702847803488	FALSE	FALSE
ribo	Ara-5	ECB_01241	246.1516012758382	0.32957484563566025	0.2845857187330345	0.17576981947345935	0.5731588250072798	FALSE	FALSE
ribo	Ara-5	ECB_01245	336.18282707136353	1.170519941964188	0.46253206329499325	0.0018231495430561006	0.026612345672806664	FALSE	FALSE
ribo	Ara-5	ECB_01246	219.08440075110366	-0.6883462535285441	0.3729717690920947	0.018673354525029853	0.15292973848003868	FALSE	FALSE
ribo	Ara-5	ECB_01247	120.9695021531103	-0.387609212707265	0.32773723754414213	0.13903386938851903	0.5130010673437844	FALSE	FALSE
ribo	Ara-5	ECB_01248	642.7840103653182	0.2547334966043142	0.2657672207621024	0.2713710679667017	0.6944014743234546	FALSE	FALSE
ribo	Ara-5	ECB_01249	303.0064934046497	-0.23622364371382198	0.342632158032035	0.37093033173363205	0.7789480926576874	FALSE	FALSE
ribo	Ara-5	ECB_01250	748.9958839529611	0.314000441823025	0.3248488631140114	0.2355608376873919	0.6534774960308088	FALSE	FALSE
ribo	Ara-5	ECB_01251	346.4719554200512	-0.3350575919547011	0.3017462033926214	0.1777680588810489	0.5756287799643083	FALSE	FALSE
ribo	Ara-5	ECB_01253	451.472509397381	0.27147009378751996	0.30850885828364183	0.28878241117284165	0.7112866336450845	FALSE	FALSE
ribo	Ara-5	ECB_01254	394.53995555109884	0.6939743558494286	0.30561877309158036	0.00842985074383806	0.08807098208065067	FALSE	FALSE
ribo	Ara-5	ECB_01255	182.6914235777012	-0.16859521471518646	0.30351601163943465	0.4980485019839972	0.845551186260423	FALSE	FALSE
ribo	Ara-5	ECB_01256	99.5447684414832	-0.24948365526915897	0.3139300182721892	0.3268280432467234	0.7456259409359534	FALSE	FALSE
ribo	Ara-5	ECB_01257	54.692236180194755	0.09182692200186139	0.32443132696034716	0.724723127891006	0.9324123562793303	FALSE	FALSE
ribo	Ara-5	ECB_01258	138.58179056914526	0.5277604040101864	0.4663499967165427	0.10123294919958312	0.44127116254856324	FALSE	FALSE
ribo	Ara-5	ECB_01259	50.50513849308953	0.029399525461197062	0.3950908364146843	0.9131555253303916	0.9872258186926302	FALSE	FALSE
ribo	Ara-5	ECB_01260	25.925982250271005	0.6527324343148322	0.4589771624048908	0.04654865527671888	0.27680348153545725	FALSE	FALSE
ribo	Ara-5	ECB_01261	230.94425701243475	-0.21400432786822862	0.3302189568053096	0.4099533902248282	0.802147432043979	FALSE	FALSE
ribo	Ara-5	ECB_01262	73.94746484437701	-0.48710015072334456	0.4496539458728315	0.1078720041703625	0.45736762306312884	FALSE	FALSE
ribo	Ara-5	ECB_01263	1521.540424405532	-0.3680873388542333	0.3700643961137549	0.18136050899123343	0.5805922527003172	FALSE	FALSE
ribo	Ara-5	ECB_01264	373.8430931141272	-2.5344744717406984	0.46018757124446547	1.5739458058498395e-9	7.631619279133452e-8	FALSE	TRUE
ribo	Ara-5	ECB_01265	4197.9241434244605	-0.06130248799654734	0.26207962127835155	0.7856698832145225	0.9493830006282671	FALSE	FALSE
ribo	Ara-5	ECB_01266	8.199895763293542	0.30348320897941106	0.4910619258187322	0.28801648339206554	0.7110171933347205	FALSE	FALSE
ribo	Ara-5	ECB_01267	65.31888300886489	0.07953130178917019	0.3170660690506068	0.755913621604146	0.9419655080418057	FALSE	FALSE
ribo	Ara-5	ECB_01268	64.23570212914359	0.07808510933755718	0.3281443878527679	0.7628924944457842	0.9445101981800036	FALSE	FALSE
ribo	Ara-5	ECB_01269	80.67500961541407	0.10851825790546357	0.3025939677685714	0.6647521949471691	0.9215763427965299	FALSE	FALSE
ribo	Ara-5	ECB_01270	81.93725056057218	0.0900399514866857	0.30899064202188653	0.7216372855348737	0.9324123562793303	FALSE	FALSE
ribo	Ara-5	ECB_01271	123.78359983750624	0.192545924171359	0.296786392623604	0.4391153949430676	0.8157565198372818	FALSE	FALSE
ribo	Ara-5	ECB_01272	44.62684084108108	-0.015540055480604836	0.3491987243230003	0.9520442117498872	0.9927702847803488	FALSE	FALSE
ribo	Ara-5	ECB_01273	65.04350766813543	-1.087521424752882	0.4154342369169896	0.0012743328249772833	0.020165383866376927	FALSE	FALSE
ribo	Ara-5	ECB_01274	286.08271744125824	-1.479225347557404	0.35756768345173046	3.090132229268072e-6	1.0922317842141915e-4	FALSE	TRUE
ribo	Ara-5	ECB_01275	213.31206731348541	-1.1417248161408267	0.3876050777493707	4.0920269466032617e-4	0.008320454791426632	FALSE	TRUE
ribo	Ara-5	ECB_01276	145.0500982241055	-0.5860869299673842	0.3726185479862804	0.04087667599994233	0.2526071709669639	FALSE	FALSE
ribo	Ara-5	ECB_01277	100.01163238799975	-0.40954528670795615	0.328676886808933	0.12040131129857916	0.4793239571907646	FALSE	FALSE
ribo	Ara-5	ECB_01278	94.11148324938102	-0.2604956026167584	0.32846065401742786	0.3173991641430342	0.7419058336149291	FALSE	FALSE
ribo	Ara-5	ECB_01279	81.91091177511548	-0.35132010009936887	0.36505043476010296	0.2010942222587815	0.6062680375594082	FALSE	FALSE
ribo	Ara-5	ECB_01280	45.55511457637459	-0.26364078021348564	0.34979202951768934	0.3245204784755947	0.7456259409359534	FALSE	FALSE
ribo	Ara-5	ECB_01281	152.59161157714195	-0.1668083084831515	0.30556450955067466	0.504085957183252	0.8518245210785667	FALSE	FALSE
ribo	Ara-5	ECB_01282	28.679899560141756	0.09168732334775827	0.35602584922450325	0.7313368836977083	0.9344311128867342	FALSE	FALSE
ribo	Ara-5	ECB_01283	63.749188223681074	-0.518608304511114	0.3895609231218658	0.07533260257261197	0.37001026354495903	FALSE	FALSE
ribo	Ara-5	ECB_01284	11.038816304928943	-0.011674186885347096	0.42492219108241586	0.9622478846314684	0.9943237014697193	FALSE	FALSE
ribo	Ara-5	ECB_01285	69.05706589147482	0.2649645609318591	0.3222965325152685	0.3103483681786651	0.7317565638726381	FALSE	FALSE
ribo	Ara-5	ECB_01286	0.21625899069473803	0.010648926510289775	0.5267866951471811	0.892178291280721	NA	FALSE	FALSE
ribo	Ara-5	ECB_01287	1.0832689875098993	-0.10919414736141805	0.5334172020999307	0.4005675826412492	NA	FALSE	FALSE
ribo	Ara-5	ECB_01288	1.0844534466369615	-0.018659400717501558	0.5092872533143127	0.9018454727450298	NA	FALSE	FALSE
ribo	Ara-5	ECB_01289	1.434332022643262	-0.03589945748329067	0.5145218845606822	0.7816833126732632	NA	FALSE	FALSE
ribo	Ara-5	ECB_01290	2.5846268368573573	-0.2174712413964903	0.5584646058063718	0.22066600180485726	0.6332009247541504	FALSE	FALSE
ribo	Ara-5	ECB_01291	2.275280235355771	0.21040669354234323	0.5474145851862561	0.2712390232371353	0.6944014743234546	FALSE	FALSE
ribo	Ara-5	ECB_01292	2.2662672079644857	0.07797313983508385	0.49760748571720925	0.6883915833695916	0.9295293120919069	FALSE	FALSE
ribo	Ara-5	ECB_01293	2.9532472634821163	-0.05429066384941418	0.48546530513648206	0.7949377620774062	0.952295314488119	FALSE	FALSE
ribo	Ara-5	ECB_01294	0.33599522612276883	0.0019660868047554707	0.5254461166718141	0.8726617822855258	NA	FALSE	FALSE
ribo	Ara-5	ECB_01295	2.5064086571258284	0.08011672988057757	0.49898174577782795	0.6660206530936739	0.9223325192238281	FALSE	FALSE
ribo	Ara-5	ECB_01296	1.1254128694370533	-0.05309757293249531	0.5207125584159153	0.5878436446635793	NA	FALSE	FALSE
ribo	Ara-5	ECB_01297	15.655032977264783	0.022097770494397293	0.39888136283053066	0.9359316638169195	0.9927702847803488	FALSE	FALSE
ribo	Ara-5	ECB_01298	75.18420912867387	-0.15984424917826828	0.34120947558101145	0.5408942772539238	0.8661231746471968	FALSE	FALSE
ribo	Ara-5	ECB_01299	115.91301658777925	-0.5755656439071102	0.4504878437690619	0.06449849665434275	0.33645974392651623	FALSE	FALSE
ribo	Ara-5	ECB_01300	322.93091665278064	-0.01134742897122371	0.27176558907906395	0.9597674373704608	0.993388190513159	FALSE	FALSE
ribo	Ara-5	ECB_01301	3443.9766981490575	-0.1518767595746975	0.26109918318744696	0.5007710020847587	0.84890897798501	FALSE	FALSE
ribo	Ara-5	ECB_01302	319.02671272215787	-0.3739822989743775	0.3277239808022428	0.15184105306195886	0.5332060006316884	FALSE	FALSE
ribo	Ara-5	ECB_01303	185.76716779366686	-0.6157088191265291	0.42383860482109265	0.04460634215248849	0.267355286879099	FALSE	FALSE
ribo	Ara-5	ECB_01305	56.55924939969804	-0.3158285779342677	0.35674873097542015	0.24481723187089566	0.6656353493427227	FALSE	FALSE
ribo	Ara-5	ECB_01306	39.309587476168986	-0.0980183083788581	0.3358243025962423	0.7041868955336776	0.9320736804037177	FALSE	FALSE
ribo	Ara-5	ECB_01308	14.817962159810982	0.13042002128829513	0.4149156523154047	0.6316874931875115	0.9095290436928991	FALSE	FALSE
ribo	Ara-5	ECB_01309	954.134617845558	-0.015570131946579548	0.31409159687707866	0.9482561678121888	0.9927702847803488	FALSE	FALSE
ribo	Ara-5	ECB_01310	381.81941004558405	-0.0951610250674616	0.3194239626333301	0.7072489151718326	0.9320736804037177	FALSE	FALSE
ribo	Ara-5	ECB_01311	2050.842243606409	0.46855721352171664	0.27455910931248423	0.05041535084248641	0.28889523770649034	FALSE	FALSE
ribo	Ara-5	ECB_01312	91.0230326758715	-0.3763837808712478	0.3521575059547676	0.16493029068907875	0.5569342494518713	FALSE	FALSE
ribo	Ara-5	ECB_01313	70.5995881004406	-2.499969187373876	0.6167299021551363	1.983650800917358e-6	7.144921265780426e-5	FALSE	TRUE
ribo	Ara-5	ECB_01314	120.15236004988925	-3.156321668783219	0.5487262233363969	4.169327806291029e-10	2.285275038172851e-8	FALSE	TRUE
ribo	Ara-5	ECB_01315	360.7358086071534	-3.0169949088200134	0.5157244980577839	1.8258439212868788e-10	1.078959642235465e-8	FALSE	TRUE
ribo	Ara-5	ECB_01316	13.10624152243154	0.14979280965824324	0.44412839258568665	0.566228451946083	0.8782592573583444	FALSE	FALSE
ribo	Ara-5	ECB_01317	50.23934135538104	0.44715892771153287	0.3796926988803409	0.12574237337245633	0.4853037744948953	FALSE	FALSE
ribo	Ara-5	ECB_01318	55.184634238081706	0.1592167400689658	0.3314050127372815	0.5418931494082091	0.8661231746471968	FALSE	FALSE
ribo	Ara-5	ECB_01319	84.73194347177092	-0.4517688088312756	0.37840617765263995	0.11308074682494462	0.46689015774229314	FALSE	FALSE
ribo	Ara-5	ECB_01320	77.68919013859926	0.7474580839001538	0.4650975250713105	0.028426061069042486	0.20701579680433219	FALSE	FALSE
ribo	Ara-5	ECB_01321	173.63447263745022	0.28819133217795856	0.37502326988133927	0.304594107361628	0.726236817064677	FALSE	FALSE
ribo	Ara-5	ECB_01322	9.317698904460348	0.15527793350756153	0.43643275819906097	0.5629532628292553	0.8773335330281237	FALSE	FALSE
ribo	Ara-5	ECB_01323	0.12431953211191127	-0.022829091907028514	0.5307517463461209	0.8634306806753791	NA	FALSE	FALSE
ribo	Ara-5	ECB_01324	0.15573855731880482	-0.02403337021949122	0.5308572433181482	0.8634306806753791	NA	FALSE	FALSE
ribo	Ara-5	ECB_01325	0	NA	NA	NA	NA	FALSE	FALSE
ribo	Ara-5	ECB_01326	5.621003903814112	0.00496650023672712	0.4664698200583674	0.9842296658316516	0.9986962197864607	FALSE	FALSE
ribo	Ara-5	ECB_01327	15.188013126034424	-0.25793718508135094	0.43089356926823974	0.3586504591225689	0.7698161387068987	FALSE	FALSE
ribo	Ara-5	ECB_01328	0.584016825026045	0.11615384286271001	0.5383864968148379	0.3666135530482251	NA	FALSE	FALSE
ribo	Ara-5	ECB_01329	0.15573855731880482	-0.02403337021949122	0.5308572433181482	0.8634306806753791	NA	FALSE	FALSE
ribo	Ara-5	ECB_01330	0	NA	NA	NA	NA	FALSE	FALSE
ribo	Ara-5	ECB_01331	1.4875264368557533	-0.17652141215125128	0.5532951450391425	0.2338001623264578	NA	FALSE	FALSE
ribo	Ara-5	ECB_01332	0.5384609620526081	0.02514856636765981	0.5239915809478839	0.844525802276107	NA	FALSE	FALSE
ribo	Ara-5	ECB_01333	0.33961747448445834	0.03623752934263302	0.5258496298478755	0.7149655091855249	NA	FALSE	FALSE
ribo	Ara-5	ECB_01334	0.12431953211191127	-0.022829091907028514	0.5307517463461209	0.8634306806753791	NA	FALSE	FALSE
ribo	Ara-5	ECB_01335	0.880742953278127	0.004552764359187374	0.5150126060125186	0.9723351922354126	NA	FALSE	FALSE
ribo	Ara-5	ECB_01336	336.2813466604779	-0.10596707943459265	0.27928840445727315	0.6529690308294226	0.9163372447483771	FALSE	FALSE
ribo	Ara-5	ECB_01337	1.052073373107877	0.03597118134371427	0.5095591385411454	0.8157035428976174	NA	FALSE	FALSE
ribo	Ara-5	ECB_01338	2.7696036465014657	-0.19022650836951627	0.5408553408731381	0.3192728380442225	0.7421572670456359	FALSE	FALSE
ribo	Ara-5	ECB_01339	46.69792807965871	0.06071213111983904	0.32651931350491903	0.8146494222773175	0.95676609390359	FALSE	FALSE
ribo	Ara-5	ECB_01340	0.5338776653687276	0.036460652700037226	0.5255575129397655	0.6863444502119282	NA	FALSE	FALSE
ribo	Ara-5	ECB_01341	1.7854337075333353	-0.06120771489369693	0.5062613907102168	0.7090683695254492	0.9324123562793303	FALSE	FALSE
ribo	Ara-5	ECB_01342	10.617109746908334	0.09766052351154222	0.4259174132163228	0.7062221495498378	0.9320736804037177	FALSE	FALSE
ribo	Ara-5	ECB_01343	0.6644839625833889	-0.00641218782075521	0.520670647819238	0.9771803136188435	NA	FALSE	FALSE
ribo	Ara-5	ECB_01344	10.45375669737218	-0.10128584128882138	0.42506524831731285	0.6987344715690449	0.9303258962688846	FALSE	FALSE
ribo	Ara-5	ECB_01345	17.501193616219116	0.3425610651269855	0.4681910715428338	0.24891575347990227	0.6692941231850255	FALSE	FALSE
ribo	Ara-5	ECB_01346	47.23267369063505	-0.12024373275323563	0.407005215686424	0.6522987645467295	0.9157364244676063	FALSE	FALSE
ribo	Ara-5	ECB_01347	27.6105078554684	-0.11221339889286876	0.3670198330021009	0.6741130899611758	0.9254848227973699	FALSE	FALSE
ribo	Ara-5	ECB_01348	6.3810362180840885	-0.03049317226210862	0.44936084605116827	0.9000962732243183	0.9827263583528787	FALSE	FALSE
ribo	Ara-5	ECB_01349	824.3634111514501	1.1186389855904868	0.37871529618238925	5.839014683813521e-4	0.011097062077478763	FALSE	FALSE
ribo	Ara-5	ECB_01350	120.31795917888664	-0.14108390668863025	0.3208883209814063	0.5806372759622296	0.8849377347293634	FALSE	FALSE
ribo	Ara-5	ECB_01351	56.846034299379994	1.3223115596374908	0.44700875289716857	4.557427185817779e-4	0.009071678745664653	FALSE	TRUE
ribo	Ara-5	ECB_01352	496.79143573203856	0.5660923306698468	0.30125234440271165	0.02808816768730046	0.2062707770745055	FALSE	FALSE
ribo	Ara-5	ECB_01353	92.58966309343052	0.06478567093889004	0.2984728917277387	0.7953350205471139	0.952295314488119	FALSE	FALSE
ribo	Ara-5	ECB_01354	37.80287091983949	-0.28707362631735994	0.36669307222996705	0.2909980202190142	0.7112866336450845	FALSE	FALSE
ribo	Ara-5	ECB_01355	21.52467090329079	0.22049791382108874	0.3950317306018909	0.4280639596799724	0.811532766568389	FALSE	FALSE
ribo	Ara-5	ECB_01356	4.7240501568266975	-0.17977970948992555	0.49570438227197255	0.450327460236578	0.8204144631390315	FALSE	FALSE
ribo	Ara-5	ECB_01357	14.36217075674253	0.045132047361208454	0.39405417872048565	0.8668762378172796	0.9751611695342479	FALSE	FALSE
ribo	Ara-5	ECB_01358	7.89607240597668	-0.06180238365291869	0.4321401170767362	0.808455219943932	0.9548250684356394	FALSE	FALSE
ribo	Ara-5	ECB_01361	11.915169837140546	-0.07841879481552248	0.41111593012302533	0.7661279745675555	0.9459666992538346	FALSE	FALSE
ribo	Ara-5	ECB_01362	18.44601201891919	-0.04843525440679315	0.41538955822610696	0.8481385125193414	0.9699606454031294	FALSE	FALSE
ribo	Ara-5	ECB_01363	0.2898218978287856	0.06449428712053665	0.5340233292948272	0.5902000547231906	NA	FALSE	FALSE
ribo	Ara-5	ECB_01364	0	NA	NA	NA	NA	FALSE	FALSE
ribo	Ara-5	ECB_01365	6.835164133122555	0.16992845310941232	0.4614837175820744	0.5143331573940835	0.8594254075343316	FALSE	FALSE
ribo	Ara-5	ECB_01366	6.879105368686423	-0.004761021886665128	0.4529148391091638	0.9821997759286162	0.9978348322131965	FALSE	FALSE
ribo	Ara-5	ECB_01367	254.0224752565248	-0.38001207299777795	0.3237856828180758	0.14405382863207944	0.5198583777543172	FALSE	FALSE
ribo	Ara-5	ECB_01368	356.8905441569274	0.16745664030478133	0.2890949471588779	0.4933361038428667	0.8428639129895474	FALSE	FALSE
ribo	Ara-5	ECB_01369	88.78623786143342	-0.0028292124832626337	0.3066131742917071	0.9896392364775742	0.999292253893978	FALSE	FALSE
ribo	Ara-5	ECB_01370	32.494788422784886	-0.2677359898216984	0.39759084694256236	0.3406442572162035	0.7538423527160221	FALSE	FALSE
ribo	Ara-5	ECB_01371	11.14190932263674	-0.014545747781684722	0.41862328565527274	0.9543983499310719	0.9927702847803488	FALSE	FALSE
ribo	Ara-5	ECB_01374	313.31736141485675	-0.48556573869696684	0.30252520990755255	0.052664022749422675	0.29727661796763666	FALSE	FALSE
ribo	Ara-5	ECB_01375	12.767493436421567	-0.06348877479092695	0.4111047112933844	0.8078594361799399	0.9548250684356394	FALSE	FALSE
ribo	Ara-5	ECB_01376	11.005621074180315	-0.23867518741640048	0.4712478970231851	0.3731998163731616	0.7794391620546488	FALSE	FALSE
ribo	Ara-5	ECB_01377	36.016179740930994	-1.2612156516304174	0.6309759140247645	0.004262508350947519	0.05391574108121578	FALSE	FALSE
ribo	Ara-5	ECB_01378	8.744308480125824	0.1589146581015578	0.44189364362292216	0.5510378074212646	0.8710905186089033	FALSE	FALSE
ribo	Ara-5	ECB_01379	62.19112175527533	-0.3288266290174147	0.37001594869353166	0.2353324895636033	0.6534774960308088	FALSE	FALSE
ribo	Ara-5	ECB_01380	6.355049938365063	-0.12139173514438968	0.4616353372156051	0.6226470069107559	0.9063822182001673	FALSE	FALSE
ribo	Ara-5	ECB_01381	257.30508510800655	0.038141183635340754	0.33526980409749735	0.8847720405258838	0.9801265695800356	FALSE	FALSE
ribo	Ara-5	ECB_01382	1.5738815024208133	-0.23855075417246863	0.5976666426694456	0.0598715092320086	NA	FALSE	FALSE
ribo	Ara-5	ECB_01383	10.842344010845775	-0.43086320510596454	0.5524978022853576	0.15303074209235523	0.5358909875863773	FALSE	FALSE
ribo	Ara-5	ECB_01384	45.61026656873628	0.42292454879554714	0.36885710539510236	0.13844466064146618	0.5119845987123849	FALSE	FALSE
ribo	Ara-5	ECB_01385	13.94491957764561	-0.2945089442658062	0.45407180695686566	0.2984640556353326	0.7193919073104081	FALSE	FALSE
ribo	Ara-5	ECB_01386	29.406829744863558	-0.10546141525368057	0.3776690390097491	0.6935913745844795	0.9303258962688846	FALSE	FALSE
ribo	Ara-5	ECB_01387	99.79405324868648	0.12437249430274647	0.3046270807099188	0.6210183210335177	0.9063822182001673	FALSE	FALSE
ribo	Ara-5	ECB_01388	172.51871826147647	-0.16935193704240412	0.28607543777896116	0.4796349523911561	0.8362709027327488	FALSE	FALSE
ribo	Ara-5	ECB_01390	81.94800741455748	-0.03764467238167649	0.3079443838101297	0.8793832970512752	0.9792585292500692	FALSE	FALSE
ribo	Ara-5	ECB_01391	39.159983534646344	-0.6611590802171927	0.47859111918572955	0.046230620392490124	0.275345206810075	FALSE	FALSE
ribo	Ara-5	ECB_01392	13.159842873019986	0.08982375779674633	0.3993077974524491	0.7381874993653849	0.9355982314342779	FALSE	FALSE
ribo	Ara-5	ECB_01393	228.87811570942546	0.6667435696939439	0.38210166463846146	0.028081341039562824	0.2062707770745055	FALSE	FALSE
ribo	Ara-5	ECB_01394	160.94484736661934	-0.8103716265720844	0.35626183387919086	0.00531923464460034	0.06406797906330729	FALSE	FALSE
ribo	Ara-5	ECB_01395	10.719679203145684	0.020266511021986462	0.4155365112351832	0.9400528943680809	0.9927702847803488	FALSE	FALSE
ribo	Ara-5	ECB_01396	55.85065525048185	0.10498381619863931	0.3276464304456093	0.6887128124660176	0.9295293120919069	FALSE	FALSE
ribo	Ara-5	ECB_01397	11.964651627611273	-0.09073013172093063	0.41159712436797397	0.7286430064273449	0.9331960210999724	FALSE	FALSE
ribo	Ara-5	ECB_01398	4.245986139251687	-0.04199076730328007	0.4682472056172089	0.8528082357002522	0.9713756869694864	FALSE	FALSE
ribo	Ara-5	ECB_01399	2.1925841286336647	0.040529100922399565	0.49280898711630305	0.8359917245362607	0.9651162094615805	FALSE	FALSE
ribo	Ara-5	ECB_01400	2.210089726878886	0.06772874229736808	0.493152222483183	0.7312068075865914	0.9344311128867342	FALSE	FALSE
ribo	Ara-5	ECB_01401	53.859503536568255	-0.39798570788972076	0.3703480343830981	0.15389683530341253	0.5379277551917802	FALSE	FALSE
ribo	Ara-5	ECB_01402	10.069206719974483	0.5874148451040669	0.6040536103886797	0.08581998686856794	0.40169701774371774	FALSE	FALSE
ribo	Ara-5	ECB_01403	166.29289941922474	-0.12438008865346332	0.31925613121612484	0.6243597015413691	0.9063822182001673	FALSE	FALSE
ribo	Ara-5	ECB_01404	49.22354648815846	-0.20239341650975304	0.3488779184348187	0.44908800865222115	0.8195141075974899	FALSE	FALSE
ribo	Ara-5	ECB_01405	356.99120982270955	-0.2949496777642815	0.2909133645356115	0.22469373992353905	0.6385210336075107	FALSE	FALSE
ribo	Ara-5	ECB_01406	85.27376735575078	0.08513777590023404	0.3308248754482037	0.7450371649223458	0.937992862095976	FALSE	FALSE
ribo	Ara-5	ECB_01407	13.417062752392614	0.2675789447328414	0.4302672732181603	0.3480722331038323	0.7574606737435	FALSE	FALSE
ribo	Ara-5	ECB_01408	355.1126811764947	1.2539266655193186	0.4747609366747269	0.0012170267028961195	0.019404725387872496	FALSE	FALSE
ribo	Ara-5	ECB_01409	2866.0059546539824	-1.5328225601764276	0.5663899328240621	3.7740509726240037e-4	0.007799705343422942	FALSE	TRUE
ribo	Ara-5	ECB_01410	20.32695128149891	0.19177569334855982	0.38261728986796406	0.48336059233491807	0.8370282784847345	FALSE	FALSE
ribo	Ara-5	ECB_01411	6.916307636047393	-0.3411421476626589	0.5571384289410488	0.2111081161136089	0.6208482854911889	FALSE	FALSE
ribo	Ara-5	ECB_01412	0.38176135641161235	0.1031278060883077	0.5407238086354313	0.3965035201807068	NA	FALSE	FALSE
ribo	Ara-5	ECB_01413	4.440740306558167	-0.06280010922100629	0.47644401245538226	0.7674763651537743	0.9465032497833279	FALSE	FALSE
ribo	Ara-5	ECB_01414	31.63781552580551	-0.2462341174048762	0.4157038824874213	0.37730554524234566	0.7812423946576543	FALSE	FALSE
ribo	Ara-5	ECB_01415	7.939362164896997	0.13710121512489348	0.4550543956307139	0.5941828177419416	0.892575234193207	FALSE	FALSE
ribo	Ara-5	ECB_01416	1.2684525359993886	0.026306537901989575	0.509247863741823	0.864999545033472	NA	FALSE	FALSE
ribo	Ara-5	ECB_01417	0.1602016818059118	-0.024184227815199005	0.5308714564699251	0.8634306806753791	NA	FALSE	FALSE
ribo	Ara-5	ECB_01418	0.9644938004040595	-0.12618705901429336	0.5470756553614085	0.1990698202749308	NA	FALSE	FALSE
ribo	Ara-5	ECB_01419	10.533876723457853	-0.16635474020251542	0.43503877501750143	0.5350550143012396	0.8661231746471968	FALSE	FALSE
ribo	Ara-5	ECB_01420	4.498350690445297	0.062369449415173375	0.4677307586513878	0.7899359176109166	0.9514451084090723	FALSE	FALSE
ribo	Ara-5	ECB_01421	23.231337178031204	-0.6014302650252089	0.5051734781253813	0.0698467519230775	0.35435850934380386	FALSE	FALSE
ribo	Ara-5	ECB_01423	7.53710544234112	0.11507174442066836	0.4403567510699175	0.6571009088907857	0.9188187988350527	FALSE	FALSE
ribo	Ara-5	ECB_01424	2.8381245459617586	-0.21598121445740812	0.5452960679125365	0.2761365694296022	0.6995686176022651	FALSE	FALSE
ribo	Ara-5	ECB_01425	10.217954603538168	0.0654936582219267	0.42313718647682835	0.799937160297421	0.9548250684356394	FALSE	FALSE
ribo	Ara-5	ECB_01426	32.60141570553588	0.23435103627941714	0.36447437239448405	0.39310271967121163	0.7914388215438624	FALSE	FALSE
ribo	Ara-5	ECB_01427	2.454699344735879	0.14073939396804497	0.5091137309745718	0.478481390632478	0.8356391553947288	FALSE	FALSE
ribo	Ara-5	ECB_01428	0	NA	NA	NA	NA	FALSE	FALSE
ribo	Ara-5	ECB_01429	0	NA	NA	NA	NA	FALSE	FALSE
ribo	Ara-5	ECB_01430	0	NA	NA	NA	NA	FALSE	FALSE
ribo	Ara-5	ECB_01431	38.21557086798715	0.17470167982071033	0.3643058019203968	0.5235424077266739	0.8631374830088409	FALSE	FALSE
ribo	Ara-5	ECB_01432	5.494679219117148	-0.39111573686230444	0.6268867578477001	0.13598857390951802	0.5092166203225714	FALSE	FALSE
ribo	Ara-5	ECB_01433	6.8553478649959505	0.13888888660341883	0.4535492562756268	0.5887963585667089	0.889663108407476	FALSE	FALSE
ribo	Ara-5	ECB_01434	7.801297786941989	0.2542059647977549	0.4701659488701396	0.36211913936653456	0.7718936795410576	FALSE	FALSE
ribo	Ara-5	ECB_01435	56.06365228005405	-0.4667279626709633	0.37939492286805515	0.1039584388977419	0.4483133590778334	FALSE	FALSE
ribo	Ara-5	ECB_01436	44.72004548772035	-0.2105066399892503	0.3482901840096036	0.42476457350493774	0.8074029173028922	FALSE	FALSE
ribo	Ara-5	ECB_01437	695.8249309289031	-0.2886186103874981	0.27628312484860185	0.2182206863364578	0.6285686486858213	FALSE	FALSE
ribo	Ara-5	ECB_01438	45.42282944625616	-0.03671236507632579	0.354232711141757	0.8883742179942552	0.9801265695800356	FALSE	FALSE
ribo	Ara-5	ECB_01439	0	NA	NA	NA	NA	FALSE	FALSE
ribo	Ara-5	ECB_01440	84.24910984674497	-0.08717673525744313	0.3414992338206114	0.7358042063038306	0.9354597572013913	FALSE	FALSE
ribo	Ara-5	ECB_01441	5.6249480190094125	0.08870880456472714	0.45619407501801196	0.7202247812649838	0.9324123562793303	FALSE	FALSE
ribo	Ara-5	ECB_01442	4.752488816515356	0.3412387297560115	0.5541379546254684	0.21278526938208153	0.6222479866469584	FALSE	FALSE
ribo	Ara-5	ECB_01443	6.185876724425103	0.17517443738721225	0.4671827771889173	0.49227686323458214	0.8420583884003572	FALSE	FALSE
ribo	Ara-5	ECB_01444	5.402622357315233	0.3565565341446787	0.551352460456621	0.20669044786509294	0.6140638443250445	FALSE	FALSE
ribo	Ara-5	ECB_01445	17.31476548260797	0.11038637309777681	0.3974167620799333	0.6807215013152863	0.9274094805383332	FALSE	FALSE
ribo	Ara-5	ECB_01446	3.0362303960125887	-0.030523992498360256	0.48403574446719283	0.8769419526175204	0.9792585292500692	FALSE	FALSE
ribo	Ara-5	ECB_01447	29.72772076211421	-0.014610114682939738	0.36464063068485886	0.9544795568850859	0.9927702847803488	FALSE	FALSE
ribo	Ara-5	ECB_01448	17.635047420783852	-0.17498370663850601	0.40748373716988645	0.5149970481897996	0.8594254075343316	FALSE	FALSE
ribo	Ara-5	ECB_01449	24.359582249719764	-0.10719470239624351	0.3659945617715962	0.6855119785268065	0.9291756080802167	FALSE	FALSE
ribo	Ara-5	ECB_01450	14.608389513044278	-0.7904317567816996	0.6695614015856881	0.03760538319483043	0.24065436831407666	FALSE	FALSE
ribo	Ara-5	ECB_01451	19.105625021117852	-0.9682591618924956	0.84318090557976	0.01786257423016647	0.1488023254151753	FALSE	FALSE
ribo	Ara-5	ECB_01452	245.22456560407366	-2.2766455629713778	0.5447531628226978	1.1883846539680806e-6	4.321606501257e-5	FALSE	TRUE
ribo	Ara-5	ECB_01453	217.8840253487557	-2.9194341267825514	0.5304005376787454	1.2994172024740823e-9	6.466310341785499e-8	FALSE	TRUE
ribo	Ara-5	ECB_01454	47.91530471903271	-2.191609081182601	0.7828489951373931	2.1303434830902035e-4	0.0047393876782630285	FALSE	TRUE
ribo	Ara-5	ECB_01455	3.5979697563299045	0.12866970987492998	0.5012151906076566	0.5314356037147172	0.8661231746471968	FALSE	FALSE
ribo	Ara-5	ECB_01456	10.399671744873302	-0.5531417115372863	0.6400735025591962	0.09184905716551894	0.42105834448483953	FALSE	FALSE
ribo	Ara-5	ECB_01457	0.2800580894307161	-0.04150767151468549	0.5315292876558128	0.6897102845027203	NA	FALSE	FALSE
ribo	Ara-5	ECB_01458	0	NA	NA	NA	NA	FALSE	FALSE
ribo	Ara-5	ECB_01459	16.68155763402822	-0.20384006192416065	0.41738913849284026	0.45572608171495166	0.8210816721229337	FALSE	FALSE
ribo	Ara-5	ECB_01460	1.2914822289604435	0.3429094851781888	0.6674988051755175	0.05487415955727854	NA	FALSE	FALSE
ribo	Ara-5	ECB_01461	0.1602016818059118	-0.024184227815199005	0.5308714564699251	0.8634306806753791	NA	FALSE	FALSE
ribo	Ara-5	ECB_01462	0.33961747448445834	0.03623752934263302	0.5258496298478755	0.7149655091855249	NA	FALSE	FALSE
ribo	Ara-5	ECB_01463	1.3603619175040749	0.06732967103939011	0.5140369787790029	0.6408095339010176	NA	FALSE	FALSE
ribo	Ara-5	ECB_01464	0.7772160456815876	-0.11591793755348395	0.5432562359542058	0.26050695327122453	NA	FALSE	FALSE
ribo	Ara-5	ECB_01465	0.15573855731880482	-0.02403337021949122	0.5308572433181482	0.8634306806753791	NA	FALSE	FALSE
ribo	Ara-5	ECB_01466	0.15573855731880482	-0.02403337021949122	0.5308572433181482	0.8634306806753791	NA	FALSE	FALSE
ribo	Ara-5	ECB_01467	0.15573855731880482	-0.02403337021949122	0.5308572433181482	0.8634306806753791	NA	FALSE	FALSE
ribo	Ara-5	ECB_01468	4.989749251795331	-0.09126007808920607	0.4718238715526009	0.6972310879022785	0.9303258962688846	FALSE	FALSE
ribo	Ara-5	ECB_01469	48.82706990865681	-0.4877903783095246	0.42008794413419787	0.10414317456017126	0.44859850362934817	FALSE	FALSE
ribo	Ara-5	ECB_01470	8.070345583038659	0.022186422676247666	0.44804011454010007	0.9292286464414384	0.9917589889724665	FALSE	FALSE
ribo	Ara-5	ECB_01472	2.1569122462550707	0.029523509134218803	0.49771059499109327	0.8668555513265072	0.9751611695342479	FALSE	FALSE
ribo	Ara-5	ECB_01473	3.824596895886049	-0.023635559069762904	0.4749385211517691	0.9122132769934801	0.9872258186926302	FALSE	FALSE
ribo	Ara-5	ECB_01474	12.535641184960898	-0.23071818020255336	0.4461354170625076	0.39948278202299625	0.7971149224439829	FALSE	FALSE
ribo	Ara-5	ECB_01475	1.6354295122457707	0.1709616187946578	0.5472576367204893	0.25308097750180436	NA	FALSE	FALSE
ribo	Ara-5	ECB_01476	41.23076327974101	0.33118273214528837	0.3803356741783119	0.24029855425067778	0.6597463780187373	FALSE	FALSE
ribo	Ara-5	ECB_01477	102.00934372389435	0.19164363688348524	0.33264878577291185	0.46860010004513636	0.8308699382891259	FALSE	FALSE
ribo	Ara-5	ECB_01478	12.067903611418206	-0.21940480618827665	0.43956490696313966	0.4211541246830462	0.8073620672978882	FALSE	FALSE
ribo	Ara-5	ECB_01479	24.503116040763498	0.8993159705153222	0.6026064979132792	0.021754291262636668	0.16963861763977706	FALSE	FALSE
ribo	Ara-5	ECB_01480	22.99374147558267	0.528397108605915	0.45271136173036286	0.09330058694858626	0.42309690628243796	FALSE	FALSE
ribo	Ara-5	ECB_01481	116.69614834172059	0.5434363908165726	0.35746718998481447	0.05778603738863187	0.31310428854413425	FALSE	FALSE
ribo	Ara-5	ECB_01482	246.05651736415055	-0.3852254654335895	0.34793740795955386	0.15360798234198214	0.5374147911354084	FALSE	FALSE
ribo	Ara-5	ECB_01483	17.89587121667451	-0.04848868512059509	0.3797378455194564	0.8542382147090039	0.9713756869694864	FALSE	FALSE
ribo	Ara-5	ECB_01484	1.3053956559221158	0.29609313666369674	0.6171974797850479	0.11952325403689387	NA	FALSE	FALSE
ribo	Ara-5	ECB_01485	160.06321226420548	-0.014346490425778175	0.3229961594653524	0.9537032785711642	0.9927702847803488	FALSE	FALSE
ribo	Ara-5	ECB_01486	64.72810651018985	-0.06394785859942533	0.3363328155001865	0.8058243449575155	0.9548250684356394	FALSE	FALSE
ribo	Ara-5	ECB_01487	37.18592163684511	-0.23945794748346935	0.36861437353264137	0.37693310680007275	0.7812423946576543	FALSE	FALSE
ribo	Ara-5	ECB_01488	21.68569114833965	0.5094260353248492	0.48114205910714497	0.11274765993315737	0.4667004149454934	FALSE	FALSE
ribo	Ara-5	ECB_01489	11.008254754350896	0.27567488042328875	0.4678044190212382	0.3315749187976441	0.7500808632157409	FALSE	FALSE
ribo	Ara-5	ECB_01490	65.33886948383993	0.5899149379107493	0.3885499018305157	0.050124538427538744	0.28796242762506497	FALSE	FALSE
ribo	Ara-5	ECB_01491	12.968472481334283	0.18534749092114344	0.41636829311642687	0.4970309109617757	0.8452207307812211	FALSE	FALSE
ribo	Ara-5	ECB_01492	170.25855149409813	-0.20349563139842775	0.2886202544355235	0.3999673651143391	0.7971149224439829	FALSE	FALSE
ribo	Ara-5	ECB_01493	166.07679060727293	-0.5136032452204552	0.34902005160656585	0.06210076501658398	0.3275663783719953	FALSE	FALSE
ribo	Ara-5	ECB_01494	15.973639112753292	0.10000340545259943	0.3981180958018405	0.7099872157554796	0.9324123562793303	FALSE	FALSE
ribo	Ara-5	ECB_01495	3.659009198997645	0.09209798461009909	0.4788397205811532	0.6779014886070156	0.9259138976660711	FALSE	FALSE
ribo	Ara-5	ECB_01496	2.4432571007885366	-0.02758817899984083	0.4910209930584808	0.8848857429761586	0.9801265695800356	FALSE	FALSE
ribo	Ara-5	ECB_01497	469.81937883600193	-0.18417259459765142	0.27062243463762664	0.4257877734148479	0.8088042988724032	FALSE	FALSE
ribo	Ara-5	ECB_01498	941.7732467989232	0.16434670242019708	0.26956704238532275	0.4829775867122661	0.8367528842490122	FALSE	FALSE
ribo	Ara-5	ECB_01499	265.64469173184006	0.7507918221642098	0.3187320629719757	0.006093328794593886	0.07047391284756599	FALSE	FALSE
ribo	Ara-5	ECB_01500	32.92551490037966	0.06659036126706379	0.39004497000160365	0.8053189850937565	0.9548250684356394	FALSE	FALSE
ribo	Ara-5	ECB_01501	28.118507976503523	-0.3212862628515541	0.40307380918172386	0.25705971901698244	0.6793849457178389	FALSE	FALSE
ribo	Ara-5	ECB_01502	2.2834292232080626	-0.02077441208533809	0.49591155578521046	0.9042778879134081	0.9844499056098184	FALSE	FALSE
ribo	Ara-5	ECB_01503	7.581044691835598	0.010558867461771334	0.5264185324440609	0.8923860700692825	0.9801265695800356	FALSE	FALSE
ribo	Ara-5	ECB_01504	14.96567036797366	0.03882235426513746	0.3995646334510562	0.8844347795103794	0.9801265695800356	FALSE	FALSE
ribo	Ara-5	ECB_01505	7.649232093644557	-0.06681314420012156	0.4660378916893263	0.7612366468848779	0.9444174142910694	FALSE	FALSE
ribo	Ara-5	ECB_01506	2.2533064684148987	0.11119195576747451	0.5120879466330299	0.5279383909341964	0.8658555917229535	FALSE	FALSE
ribo	Ara-5	ECB_01507	3.4186428232929136	-0.031574107917646727	0.527822535791234	0.6607874986880571	0.9200282077299721	FALSE	FALSE
ribo	Ara-5	ECB_01508	2.5005541228978148	-0.11190352223884949	0.5093389448291384	0.5540966065097526	0.873354132835298	FALSE	FALSE
ribo	Ara-5	ECB_01509	11.325401716494584	-0.20319464671387527	0.4468621265824506	0.45531944476819564	0.8210816721229337	FALSE	FALSE
ribo	Ara-5	ECB_01510	0	NA	NA	NA	NA	TRUE	FALSE
ribo	Ara-5	ECB_01526	13.764155577161507	-0.3756114971196176	0.4996153313029255	0.20262369102990266	0.6062680375594082	FALSE	FALSE
ribo	Ara-5	ECB_01527	48.927130781245964	0.21642664683130455	0.3431784045572316	0.422680299642998	0.8073620672978882	FALSE	FALSE
ribo	Ara-5	ECB_01528	7.343133724510758	0.2719574858156381	0.49563523904991863	0.3122873530744599	0.7340402543987615	FALSE	FALSE
ribo	Ara-5	ECB_01529	1.2167348626993337	0.13723383491025393	0.532825052800374	0.37434431176807575	NA	FALSE	FALSE
ribo	Ara-5	ECB_01530	0.2800580894307161	-0.04150767151468549	0.5315292876558128	0.6897102845027203	NA	FALSE	FALSE
ribo	Ara-5	ECB_01531	1.2720447072829375	0.07458823605039064	0.5154831089440103	0.6073284474936391	NA	FALSE	FALSE
ribo	Ara-5	ECB_01532	58.270005593851934	0.23661984630909352	0.36250269203218527	0.3912266202722695	0.7907348180362243	FALSE	FALSE
ribo	Ara-5	ECB_01533	7.070417140586619	0.038881654313859024	0.44441948724291425	0.8771879880131623	0.9792585292500692	FALSE	FALSE
ribo	Ara-5	ECB_01534	198.6713206456789	0.5652914869408462	0.3216091854786083	0.03590989039353558	0.23696096314772014	FALSE	FALSE
ribo	Ara-5	ECB_01535	16.49304251065589	0.3550801784936804	0.46740301856206623	0.23479495205944004	0.6529748530830551	FALSE	FALSE
ribo	Ara-5	ECB_01536	8.679108144861038	-0.12863115244390355	0.43903705243442165	0.6207735013174398	0.9063822182001673	FALSE	FALSE
ribo	Ara-5	ECB_01537	2.0038348889757644	0.12604212144839066	0.5144276624023233	0.4948587509171511	0.8436115246230422	FALSE	FALSE
ribo	Ara-5	ECB_01538	1.2282105004263788	0.1520389113856362	0.5371322906156324	0.3449936437898404	NA	FALSE	FALSE
ribo	Ara-5	ECB_01539	36.04096828910082	0.1102681806870908	0.3357780641608356	0.6757197977631704	0.9254848227973699	FALSE	FALSE
ribo	Ara-5	ECB_01540	1.1211731557548175	0.08722384632464085	0.5194337841584306	0.5487460557393316	NA	FALSE	FALSE
ribo	Ara-5	ECB_01541	12.705997693240434	-0.3411643601059722	0.5044344188926896	0.2381994779919639	0.6574520992348757	FALSE	FALSE
ribo	Ara-5	ECB_01542	57.302949127638904	-0.2830057125181317	0.34661975972276976	0.29149873159153805	0.7112866336450845	FALSE	FALSE
ribo	Ara-5	ECB_01543	0.2898218978287856	0.06449428712053665	0.5340233292948272	0.5902000547231906	NA	FALSE	FALSE
ribo	Ara-5	ECB_01544	0	NA	NA	NA	NA	FALSE	FALSE
ribo	Ara-5	ECB_01545	11.737445623500737	0.0019458591937127321	0.4057457144220402	0.9953549057915553	0.999292253893978	FALSE	FALSE
ribo	Ara-5	ECB_01546	0.951641343671114	0.12924718375735267	0.535379491811468	0.346001860800107	NA	FALSE	FALSE
ribo	Ara-5	ECB_01549	14.775356517654828	-0.2572132781228015	0.4352593643455165	0.3512933773175413	0.7600638175142683	FALSE	FALSE
ribo	Ara-5	ECB_01550	3.6464640183633037	-0.0662387670550393	0.4838244785203148	0.7478075068029213	0.9396032012671441	FALSE	FALSE
ribo	Ara-5	ECB_01551	45.424774061718225	-0.06262713703199319	0.3276295714012295	0.8076739635452127	0.9548250684356394	FALSE	FALSE
ribo	Ara-5	ECB_01552	159.43040267061974	-0.16239685533972012	0.3187213630955309	0.5212806116025526	0.8620390350156772	FALSE	FALSE
ribo	Ara-5	ECB_01553	120.29043545388545	0.42273739147686007	0.32011385390600366	0.10929475421734033	0.45928084494442345	FALSE	FALSE
ribo	Ara-5	ECB_01554	47.11781089496624	0.47955493150658635	0.3747555629256891	0.1003146550967661	0.44063882180716535	FALSE	FALSE
ribo	Ara-5	ECB_01555	76.69737124363557	0.3826893799183935	0.3608877437350027	0.17322412112604604	0.569681413998875	FALSE	FALSE
ribo	Ara-5	ECB_01556	9.795150574379418	-0.1334342861137103	0.45890651113958225	0.5909282823046782	0.8900401289033425	FALSE	FALSE
ribo	Ara-5	ECB_01557	32.79666089239066	1.226304610088155	0.5761366155259087	0.0039135618212663755	0.05072782639505961	FALSE	FALSE
ribo	Ara-5	ECB_01558	3.528671595747689	-0.080624319288477575	0.4844827206683631	0.7062941708302046	0.9320736804037177	FALSE	FALSE
ribo	Ara-5	ECB_01559	22.701041618944892	0.2457110476737582	0.38756967905935447	0.380619719025552	0.7827644248801726	FALSE	FALSE
ribo	Ara-5	ECB_01560	152.76896686731075	0.21481922207182366	0.2918075132417104	0.3831957495659027	0.784224201763119	FALSE	FALSE
ribo	Ara-5	ECB_01561	13.61356214280777	0.12577551248526941	0.4015443409408041	0.6451039679071799	0.9149480509252792	FALSE	FALSE
ribo	Ara-5	ECB_01562	33.44916348728355	-0.08995974085626149	0.40543764752130274	0.7330388811940219	0.9353417843035733	FALSE	FALSE
ribo	Ara-5	ECB_01563	108.44234013710117	-0.21467569535951442	0.30439444443194713	0.38986026314511996	0.7903254444005164	FALSE	FALSE
ribo	Ara-5	ECB_01564	17.282247542084175	-0.13814384993580656	0.3996459756584237	0.6080801521601669	0.9022201394545905	FALSE	FALSE
ribo	Ara-5	ECB_01565	555.0939247376125	-0.3377960271797581	0.4547210452169008	0.23480851406476866	0.6529748530830551	FALSE	FALSE
ribo	Ara-5	ECB_01566	195.21554978332296	-2.133169193180928	0.46632869033819707	1.675049213251032e-7	6.961578158808136e-6	FALSE	TRUE
ribo	Ara-5	ECB_01567	67.55327334720889	0.030067454402958854	0.31841381474434977	0.9082227728101991	0.9854990284110043	FALSE	FALSE
ribo	Ara-5	ECB_01568	8.417730403498235	-0.1705420009738253	0.4856049545489116	0.4776924957840589	0.835612587240297	FALSE	FALSE
ribo	Ara-5	ECB_01569	4.0122695348264354	0.18826988483274207	0.5054031498487339	0.42874261487218	0.811532766568389	FALSE	FALSE
ribo	Ara-5	ECB_01570	20.55764126120159	-0.012569838726491011	0.3737578157835815	0.9613159024240677	0.9939028821672564	FALSE	FALSE
ribo	Ara-5	ECB_01571	2784.2004859214767	-0.49122094712627085	0.3447253102184305	0.06964733286417633	0.35430207441368305	FALSE	FALSE
ribo	Ara-5	ECB_01572	1476.0158699106196	-0.26058734849376597	0.3121122021334008	0.3014843375616945	0.7238615367386763	FALSE	FALSE
ribo	Ara-5	ECB_01573	617.9718876586742	-0.11833240677127063	0.2812433185411607	0.6172364455547366	0.9057490719893773	FALSE	FALSE
ribo	Ara-5	ECB_01574	41.448683749647756	1.224155815224389	0.5041929461094756	0.0020609121781692157	0.029636387292151994	FALSE	FALSE
ribo	Ara-5	ECB_01575	52.838036800425414	-0.3165986692524428	0.34678417225082603	0.23890223150385637	0.6585482795536333	FALSE	FALSE
ribo	Ara-5	ECB_01576	25.283873164757765	0.07836951933537634	0.36578292698672465	0.7711845275954745	0.9465032497833279	FALSE	FALSE
ribo	Ara-5	ECB_01577	504.1848999140268	-0.7663291200968548	0.38808676011587173	0.011015647682928426	0.10573903435745002	FALSE	FALSE
ribo	Ara-5	ECB_01578	481.77173058420016	-0.70966452022638	0.3337079202105657	0.009355909393395007	0.0943574648688531	FALSE	FALSE
ribo	Ara-5	ECB_01579	33.728065992613345	-0.0815553133667773	0.3528474872993888	0.7540805505514572	0.9414812868485255	FALSE	FALSE
ribo	Ara-5	ECB_01580	208.1370411006826	-0.4014099267406901	0.3354701322111126	0.12970207131248393	0.4939435496344866	FALSE	FALSE
ribo	Ara-5	ECB_01581	229.83727306529352	-0.24622903422978432	0.35086928991022304	0.3532617468969716	0.7618256704730708	FALSE	FALSE
ribo	Ara-5	ECB_01582	387.62205716825457	-0.09226877220852767	0.29230680845304063	0.7037288694304171	0.9320736804037177	FALSE	FALSE
ribo	Ara-5	ECB_01583	636.2187817919477	-0.23869367579278986	0.2886323447528767	0.32162696166609145	0.7437101847046241	FALSE	FALSE
ribo	Ara-5	ECB_01584	2.6255994031469134	-0.08237348754632154	0.4995266597807565	0.6696554502105525	0.9254848227973699	FALSE	FALSE
ribo	Ara-5	ECB_01585	2.2313410623841325	-0.033035358087318514	0.4943216055824407	0.8575729708478661	0.9716606756294716	FALSE	FALSE
ribo	Ara-5	ECB_01586	3.6122217220846773	0.151805419906572	0.5005721867048977	0.49006516792473326	0.8409375975913526	FALSE	FALSE
ribo	Ara-5	ECB_01587	149.078443988753	0.14854960271989812	0.3140819691431193	0.5616011921831999	0.8773133865497159	FALSE	FALSE
ribo	Ara-5	ECB_01588	43.57615507261929	-0.1876893774422858	0.3808273614939219	0.49207042987907507	0.8420583884003572	FALSE	FALSE
ribo	Ara-5	ECB_01589	25.825857159650983	0.4739891644832212	0.42648214673156787	0.12420088563124512	0.4833451480974489	FALSE	FALSE
ribo	Ara-5	ECB_01590	47.602592395847	0.4137273581173559	0.3618740451167623	0.14381984086402408	0.5198583777543172	FALSE	FALSE
ribo	Ara-5	ECB_01591	55.690422105879485	-0.23112547413330914	0.361745696744929	0.39202215330986795	0.7907348180362243	FALSE	FALSE
ribo	Ara-5	ECB_01592	333.1536355806653	0.04513887208366929	0.3470484453505294	0.8662647016319616	0.9751611695342479	FALSE	FALSE
ribo	Ara-5	ECB_01593	506.0010362347418	-0.026094301894772316	0.26731337758210255	0.9081961455872634	0.9854990284110043	FALSE	FALSE
ribo	Ara-5	ECB_01594	24.977459396828486	-0.38372370111976867	0.42410503163513735	0.189300352722743	0.5902699188098898	FALSE	FALSE
ribo	Ara-5	ECB_01595	23.78598735632794	0.04650147410558176	0.4273374027146032	0.8600785092447919	0.9725102649904721	FALSE	FALSE
ribo	Ara-5	ECB_01596	36.32026903520169	0.45899737798022794	0.4529084907094598	0.14255150796232505	0.5188929770101187	FALSE	FALSE
ribo	Ara-5	ECB_01597	55.25266235409237	0.5745242380997182	0.4645452023030861	0.07946159047390274	0.3825230364186208	FALSE	FALSE
ribo	Ara-5	ECB_01598	57.87772950780335	0.7182924938887351	0.4518911679297822	0.032232809810191894	0.22199627457538704	FALSE	FALSE
ribo	Ara-5	ECB_01599	187.96973146041753	0.6103775868518073	0.5053185511655797	0.0725998386879513	0.36415462853823855	FALSE	FALSE
ribo	Ara-5	ECB_01600	89.9544061362682	0.17418060170473665	0.4079224000863081	0.5256250317802598	0.86468632892255	FALSE	FALSE
ribo	Ara-5	ECB_01601	32.059975071813824	-0.2921370257512043	0.44274707104770383	0.291674965070751	0.7112866336450845	FALSE	FALSE
ribo	Ara-5	ECB_01602	61.270785882931676	-0.5528596344696817	0.4629355989874474	0.07404594569359092	0.3669811458690556	FALSE	FALSE
ribo	Ara-5	ECB_01603	67.16100915534754	-0.4669919244325111	0.5169356919930771	0.12498050903576798	0.48472351452400636	FALSE	FALSE
ribo	Ara-5	ECB_01604	30.961025082092775	0.02451554381047103	0.35902982392016286	0.9284735567788868	0.9917589889724665	FALSE	FALSE
ribo	Ara-5	ECB_01605	426.8869271160238	-0.47757349627682	0.3777207817538251	0.09198275882035975	0.4211607673832936	FALSE	FALSE
ribo	Ara-5	ECB_01606	127.3897281835184	0.09275888160171375	0.29352454803297107	0.7075293036306011	0.9320736804037177	FALSE	FALSE
ribo	Ara-5	ECB_01607	1386.735716226734	0.09364885084619493	0.3031239686143851	0.7087208562037707	0.9324123562793303	FALSE	FALSE
ribo	Ara-5	ECB_01608	151.39683631569955	-0.09962844643928309	0.29726729003955066	0.6835998097698943	0.9287628768977952	FALSE	FALSE
ribo	Ara-5	ECB_01609	6.759988468034959	-0.9686862009714159	1.092282109212048	0.0307871666597637	0.21723332893139238	FALSE	FALSE
ribo	Ara-5	ECB_01610	71.76718304673474	NA	2.916493417655478	6.142008478393352e-10	NA	TRUE	FALSE
ribo	Ara-5	ECB_01611	3205.317870526265	-0.25003725413440786	0.2916126398971239	0.3029421927791503	0.7238615367386763	FALSE	FALSE
ribo	Ara-5	ECB_01612	215.78624606586777	-0.13756829007257715	0.3052060360403352	0.5792896565138097	0.8846004368916603	FALSE	FALSE
ribo	Ara-5	ECB_01613	15.605666178666496	0.01127564861170851	0.3935327182331484	0.967145445937669	0.9944907135591893	FALSE	FALSE
ribo	Ara-5	ECB_01614	39.45027724407406	0.23748120255137667	0.36481826749366236	0.38583015489798445	0.7866515513555802	FALSE	FALSE
ribo	Ara-5	ECB_01615	41.157614514634965	0.22133707057632276	0.3653921123837325	0.41565156872766484	0.8046826495379242	FALSE	FALSE
ribo	Ara-5	ECB_01616	25.746157124588574	-0.006252953041783089	0.3868107551490273	0.9796239752852854	0.9976280356964087	FALSE	FALSE
ribo	Ara-5	ECB_01617	234.33439138493105	0.04796789962616867	0.2795749009897522	0.8408065085043085	0.967720698467223	FALSE	FALSE
ribo	Ara-5	ECB_01618	5.9627621031684654	-0.0808656689967223	0.45399575764868516	0.7408349178806175	0.9371330911018931	FALSE	FALSE
ribo	Ara-5	ECB_01619	14.219554056506832	0.38726262669799183	0.49914806111387	0.20890207391659632	0.6177229425743295	FALSE	FALSE
ribo	Ara-5	ECB_01620	371.2314250874502	0.5377766194400583	0.3439913605645735	0.054701512618606625	0.302457778835629	FALSE	FALSE
ribo	Ara-5	ECB_01621	296.24925370799605	0.2850103935811482	0.2701782628321744	0.22484318335814973	0.6385210336075107	FALSE	FALSE
ribo	Ara-5	ECB_01622	180.57018979297237	0.8211825756559662	0.38397235567439847	0.008744382817299114	0.09041229538276763	FALSE	FALSE
ribo	Ara-5	ECB_01623	109.04452094918099	-0.27365467282908035	0.3223877726502609	0.28767535139260053	0.7110171933347205	FALSE	FALSE
ribo	Ara-5	ECB_01624	1682.8313645879916	0.7825312617288244	0.35227073469366216	0.007933330077573094	0.08428048975668945	FALSE	FALSE
ribo	Ara-5	ECB_01625	88.50153777119796	0.2747903988606644	0.33174757649176173	0.30421428871452355	0.7258917602008379	FALSE	FALSE
ribo	Ara-5	ECB_01626	1208.8615620190608	0.20630532073301555	0.5223089572841578	NA	NA	FALSE	FALSE
ribo	Ara-5	ECB_01627	113.88419907878898	-0.2491772899546106	0.3340241089723266	0.3392764177610814	0.752135645939279	FALSE	FALSE
ribo	Ara-5	ECB_01628	254.87931481741492	0.22503103573338903	0.32108639703294634	0.3880509558791571	0.7894613852259129	FALSE	FALSE
ribo	Ara-5	ECB_01629	335.27217404917025	0.009560250308785921	0.38877821319293004	0.9739362764814999	0.9956304551962201	FALSE	FALSE
ribo	Ara-5	ECB_01630	49.987194986786506	0.19887012475411642	0.3274973762811514	0.4477178890091787	0.8187954817372891	FALSE	FALSE
ribo	Ara-5	ECB_01631	373.716811929339	1.8330792234687965	0.6073181758747441	2.648668665216231e-4	0.005724151366770164	FALSE	TRUE
ribo	Ara-5	ECB_01632	1454.4351993280584	-0.01165534471177583	0.3039011852864135	0.9609192800187211	0.99381826220143	FALSE	FALSE
ribo	Ara-5	ECB_01633	509.01673670431865	-0.11245726304719357	0.2697934874638021	0.6267774048499563	0.9075314491357329	FALSE	FALSE
ribo	Ara-5	ECB_01634	119.25107857952311	0.22282331054501536	0.31897167893326267	0.3919399025726351	0.7907348180362243	FALSE	FALSE
ribo	Ara-5	ECB_01635	236.47823975430347	-0.23047688678125866	0.3266423943084223	0.37213369145602226	0.7794287875344853	FALSE	FALSE
ribo	Ara-5	ECB_01636	770.576677482044	0.3661170308739623	0.3144253561617367	0.16051321534231378	0.5513723709578844	FALSE	FALSE
ribo	Ara-5	ECB_01637	24.190881931729848	0.3260002428151411	0.3922195226344597	0.2552506996159025	0.6778152447609914	FALSE	FALSE
ribo	Ara-5	ECB_01638	5.429885534133624	-0.024407607476244833	0.45562609875368326	0.9176857386094966	0.988518218006584	FALSE	FALSE
ribo	Ara-5	ECB_01639	5.314151984695844	-0.21744803689042091	0.5166266445410185	0.36324673085901504	0.7719632928342176	FALSE	FALSE
ribo	Ara-5	ECB_01640	5.027436854406966	-0.3289972408751998	0.5896734488079456	0.17777218799532313	0.5756287799643083	FALSE	FALSE
ribo	Ara-5	ECB_01641	3.385792149393823	-0.022954757957855263	0.4910355381839137	0.9012142136582851	0.982812040385131	FALSE	FALSE
ribo	Ara-5	ECB_01642	3.5510441997835955	-0.0798135978928174	0.4804291240810072	0.7151363298373048	0.9324123562793303	FALSE	FALSE
ribo	Ara-5	ECB_01643	0.2845212139178231	-0.0420519490323973	0.5315575522896604	0.6856113316085968	NA	FALSE	FALSE
ribo	Ara-5	ECB_01644	39.953306760229935	0.0886779426240242	0.34031551151276646	0.7359942744834733	0.9354597572013913	FALSE	FALSE
ribo	Ara-5	ECB_01646	59808.087405332866	-0.06424619147082086	0.2650718373805313	0.7761575927616727	0.9481752743725796	FALSE	FALSE
ribo	Ara-5	ECB_01647	54.6309180778326	-0.007535591676560504	0.37715919179553464	0.9755017713993837	0.9957064511275397	FALSE	FALSE
ribo	Ara-5	ECB_01648	40.530538020843785	-0.7027288159968595	0.49319353143079336	0.0350197198543203	0.232767276782143	FALSE	FALSE
ribo	Ara-5	ECB_01649	311.98354497769157	-0.4098910983886168	0.4791151008588464	0.16349688517825722	0.5565663544051924	FALSE	FALSE
ribo	Ara-5	ECB_01650	235.37608299876297	-0.5399508409361168	0.47949836365613746	0.08183444317747003	0.39033181173391035	FALSE	FALSE
ribo	Ara-5	ECB_01651	256.6645138293381	-0.40015759950857377	0.4362409304270771	0.16914720895567298	0.5621435250369926	FALSE	FALSE
ribo	Ara-5	ECB_01652	152.49348554616276	-0.5201953416696518	0.5390577636438592	0.09631534184064282	0.4295573382562631	FALSE	FALSE
ribo	Ara-5	ECB_01653	90.97965656732816	-1.020526017730745	0.6272521547634874	0.009944602796243325	0.09845677428113156	FALSE	FALSE
ribo	Ara-5	ECB_01654	441.26013060210073	0.10255997473404362	0.31771939965200086	0.6906665181136752	0.9295293120919069	FALSE	FALSE
ribo	Ara-5	ECB_01655	82.2346847549625	-0.9301443135223056	0.42829120864876186	0.004525988086306711	0.05593193724661947	FALSE	FALSE
ribo	Ara-5	ECB_01656	420.59244265008255	-0.30434182819500033	0.3660915822278854	0.26228122107582275	0.6864689121859943	FALSE	FALSE
ribo	Ara-5	ECB_01657	138.09675888415924	-0.20604511518417987	0.2995073931575907	0.40438579931581675	0.8003254561327118	FALSE	FALSE
ribo	Ara-5	ECB_01658	0.9970972847380152	-0.059421137416285824	0.5186998988008832	0.6727384557136209	NA	FALSE	FALSE
ribo	Ara-5	ECB_01660	0	NA	NA	NA	NA	FALSE	FALSE
ribo	Ara-5	ECB_01661	4.536160125137875	-0.05053092473594605	0.478403437126563	0.8039526430815529	0.9548250684356394	FALSE	FALSE
ribo	Ara-5	ECB_01662	231.45213781007845	-0.3857758152620157	0.29102232613909196	0.11291139071261937	0.4667004149454934	FALSE	FALSE
ribo	Ara-5	ECB_01663	5.848224711298284	0.08122588539110281	0.46044074964517734	0.7320470199739713	0.9347068972118701	FALSE	FALSE
ribo	Ara-5	ECB_01664	8.27376469241686	-0.21960564555362377	0.47127348150558634	0.40090288376361943	0.7971149224439829	FALSE	FALSE
ribo	Ara-5	ECB_01665	12.56671788127548	-0.09293922307691181	0.4150077818631037	0.7268626615819587	0.9324123562793303	FALSE	FALSE
ribo	Ara-5	ECB_01666	2.4395349305203116	NA	0.7699007580208042	0.016151998892666844	NA	TRUE	FALSE
ribo	Ara-5	ECB_01667	7.346192486707089	-0.41354529948871094	0.6584378746026555	0.09946423392367505	0.4384074804450512	FALSE	FALSE
ribo	Ara-5	ECB_01668	4.251054839679208	0.005849895123706804	0.4657896546946118	0.9807459113482939	0.9976280356964087	FALSE	FALSE
ribo	Ara-5	ECB_01669	1.902324955721599	0.13577373364989354	0.5224052134691209	0.424423076529999	0.8074029173028922	FALSE	FALSE
ribo	Ara-5	ECB_01670	7.020136160187304	0.018930394426852275	0.43522048990899104	0.9415725785754677	0.9927702847803488	FALSE	FALSE
ribo	Ara-5	ECB_01671	1470.9671177821092	-0.3164642086263458	0.6014952261136672	0.1436949388714852	0.5198583777543172	FALSE	FALSE
ribo	Ara-5	ECB_01673	334.00583510470216	0.5223274964491533	0.3612370968899248	0.0695551040672032	0.35430207441368305	FALSE	FALSE
ribo	Ara-5	ECB_01674	52.06986776013055	-0.16511639562252312	0.42901460256308666	0.5286392628505092	0.8661231746471968	FALSE	FALSE
ribo	Ara-5	ECB_01675	142.42475197503802	0.3196010245137945	0.3615462660335057	0.25166488162912315	0.6729966966591122	FALSE	FALSE
ribo	Ara-5	ECB_01676	11.487885134559326	0.2830569669373656	0.45126192230085854	0.3256686435884897	0.7456259409359534	FALSE	FALSE
ribo	Ara-5	ECB_01677	83.09497669793993	-0.4705952672303636	0.3742507523431041	0.09573717497856515	0.4290023646551344	FALSE	FALSE
ribo	Ara-5	ECB_01678	50.41692522025224	-0.28445479002045626	0.35202987104728145	0.29352734291235977	0.7129867764255264	FALSE	FALSE
ribo	Ara-5	ECB_01679	216.34343024656425	-0.26499953516644065	0.33184233089157733	0.3075594678032785	0.7288157313483703	FALSE	FALSE
ribo	Ara-5	ECB_01680	53.866050073153176	0.21518417697011652	0.34314483187249983	0.4204796922268072	0.8073620672978882	FALSE	FALSE
ribo	Ara-5	ECB_01681	1946.9631881144335	-0.600536678618506	0.3618618477124486	0.033247079685848994	0.2249382028119515	FALSE	FALSE
ribo	Ara-5	ECB_01682	2266.9556152830287	-0.18939110460864544	0.3119301506948513	0.4514964398576986	0.8204144631390315	FALSE	FALSE
ribo	Ara-5	ECB_01683	392.6127341088321	0.09968156248224534	0.31645059772849055	0.697941052657201	0.9303258962688846	FALSE	FALSE
ribo	Ara-5	ECB_01684	50.89799893115776	-0.0825005282669221	0.3388225711866153	0.7486274229116792	0.9396205831786765	FALSE	FALSE
ribo	Ara-5	ECB_01685	1719.9519475512325	-0.07616805068761795	0.3154067103147749	0.7617763172767962	0.9445101981800036	FALSE	FALSE
ribo	Ara-5	ECB_01686	604.3193907611093	0.06019322884271971	0.3259238677574373	0.8172759993519252	0.9576511178277515	FALSE	FALSE
ribo	Ara-5	ECB_01687	1773.7952008942686	0.4271043693342289	0.30250974705770234	0.09513484829800462	0.4290023646551344	FALSE	FALSE
ribo	Ara-5	ECB_01688	4462.223600649786	-0.025167038816296887	0.2686275662893937	0.9113281429331366	0.9870111788582825	FALSE	FALSE
ribo	Ara-5	ECB_01690	5.285866487405437	-0.11819466650440101	0.4778766197426077	0.6125828099422368	0.9043766056938554	FALSE	FALSE
ribo	Ara-5	ECB_01691	226.98170839237642	1.7652028027958073	0.6043453209527666	3.644862962015421e-4	0.007574105341946331	FALSE	TRUE
ribo	Ara-5	ECB_01692	185.999851678846	0.022680134314070226	0.28888100698715363	0.9254335274452682	0.9917589889724665	FALSE	FALSE
ribo	Ara-5	ECB_01693	61.875231508260626	-0.023111690668412368	0.3185594255948014	0.9262253846593625	0.9917589889724665	FALSE	FALSE
ribo	Ara-5	ECB_01694	58.1338534200269	0.07146723725319426	0.3414013798688011	0.7873328016817281	0.9501252890747593	FALSE	FALSE
ribo	Ara-5	ECB_01695	75.7838914571745	-0.16583518148391144	0.3179242897820579	0.5166316482767989	0.8594254075343316	FALSE	FALSE
ribo	Ara-5	ECB_01696	225.94614387233054	0.5446498792810989	0.367388028536905	0.06167676946195944	0.32623991902815475	FALSE	FALSE
ribo	Ara-5	ECB_01697	4.970348037020866	0.1879593457370327	0.4804769965592416	0.4590734674858574	0.8226846270222855	FALSE	FALSE
ribo	Ara-5	ECB_01698	2002.7621578471242	-2.2872185460903105	0.3613065322443205	1.1154279063122191e-11	7.670087893950569e-10	FALSE	TRUE
ribo	Ara-5	ECB_01699	12.1548477437421	-0.2882115994386687	0.48528330764124855	0.2985554940075472	0.7193919073104081	FALSE	FALSE
ribo	Ara-5	ECB_01700	38.9286011290644	0.7602053878394681	0.41554763215852253	0.018274156269440872	0.15189639343082503	FALSE	FALSE
ribo	Ara-5	ECB_01701	54.71530602546156	-0.07866549069985652	0.3408060278475286	0.7600760891010154	0.9443520923061894	FALSE	FALSE
ribo	Ara-5	ECB_01702	24.759543495812913	-0.13682689394012404	0.37049052396754006	0.6104090991913194	0.9036380325117911	FALSE	FALSE
ribo	Ara-5	ECB_01703	4.733386516929389	0.2679537043668261	0.5337461689986834	0.2794687526870917	0.7027490340284478	FALSE	FALSE
ribo	Ara-5	ECB_01704	13.566488399578777	-0.2809614940570374	0.46082703484168974	0.31227609829771064	0.7340402543987615	FALSE	FALSE
ribo	Ara-5	ECB_01705	8.758397314745405	0.021264917650452072	0.4462789731762029	0.9299440773443963	0.9917589889724665	FALSE	FALSE
ribo	Ara-5	ECB_01706	1.7890559558950248	-0.017950389885648423	0.5020207325551428	0.9130791999410701	0.9872258186926302	FALSE	FALSE
ribo	Ara-5	ECB_01707	23.651971234944156	-0.043998351212965844	0.36065723864040045	0.8678437837588326	0.9751611695342479	FALSE	FALSE
ribo	Ara-5	ECB_01708	144.54167640092268	-0.4229487836915131	0.3299414991738395	0.10894021669952778	0.45928084494442345	FALSE	FALSE
ribo	Ara-5	ECB_01709	870.2240027926007	-0.17223008914207705	0.2667392628315527	0.4520213026814685	0.8204144631390315	FALSE	FALSE
ribo	Ara-5	ECB_01710	88.36088819401022	0.39689040937875536	0.33267577975660884	0.14173159109279304	0.5174023914217599	FALSE	FALSE
ribo	Ara-5	ECB_01711	2.6388114994943064	2.1724966673925596	1.9066576183782125	0.009635743439812975	0.09590100444571756	FALSE	FALSE
ribo	Ara-5	ECB_01712	39.30028929414228	0.2005742160347944	0.34794058220921803	0.4568460762401474	0.8214648394579629	FALSE	FALSE
ribo	Ara-5	ECB_01713	2.00075190019612	NA	0.6410331098875308	0.032999760007640655	NA	TRUE	FALSE
ribo	Ara-5	ECB_01714	11.631714501544204	0.12811939414658335	0.44548988964328773	0.6093285323699729	0.9030353524789535	FALSE	FALSE
ribo	Ara-5	ECB_01715	18.485453071150744	0.44317501234891715	0.5415167628702593	0.15024714969193476	0.5311846525686733	FALSE	FALSE
ribo	Ara-5	ECB_01716	3.47032980416814	0.5573631095433131	0.8633727763398432	0.04603761990258968	0.2746281994820097	FALSE	FALSE
ribo	Ara-5	ECB_01717	6.481481584146525	-6.039388214873562e-4	0.4504769292267189	0.9967102578253129	0.999292253893978	FALSE	FALSE
ribo	Ara-5	ECB_01718	187.66588485589432	0.16806415571544317	0.2954313828776214	0.4962250152688437	0.8448101883379321	FALSE	FALSE
ribo	Ara-5	ECB_01719	12.842684375213668	0.2576295877629079	0.4450045559584057	0.3655934439692476	0.7754763909656166	FALSE	FALSE
ribo	Ara-5	ECB_01721	6.450909945151389	0.3105975870139611	0.5089613754222876	0.2687283176729653	0.6914290344066366	FALSE	FALSE
ribo	Ara-5	ECB_01722	18.306875820629415	-0.03427644943919963	0.3911114003669476	0.8972032261762886	0.9821573335263242	FALSE	FALSE
ribo	Ara-5	ECB_01723	71.03543914243679	0.27424845558517086	0.34351628398028644	0.31334127970036574	0.7349330069997414	FALSE	FALSE
ribo	Ara-5	ECB_01724	24.49655974760058	0.15588994882786522	0.3681727520266302	0.5630059451769582	0.8773335330281237	FALSE	FALSE
ribo	Ara-5	ECB_01725	22.311806810346244	-0.1209833912577566	0.38993923462031244	0.6491912242864544	0.9157364244676063	FALSE	FALSE
ribo	Ara-5	ECB_01726	126.67347042829174	0.23693373270963416	0.33871692895909083	0.3744954361077474	0.7800695112400396	FALSE	FALSE
ribo	Ara-5	ECB_01727	44.45746167853686	0.050467243817876255	0.3499238406571878	0.8510063451682309	0.9706845687704693	FALSE	FALSE
ribo	Ara-5	ECB_01728	45.3111817525962	0.25859333975192106	0.34797193614285493	0.3421217252684329	0.7541091329620556	FALSE	FALSE
ribo	Ara-5	ECB_01729	12.075658544754823	-0.17590356752257932	0.42999282005096195	0.5169554899233766	0.8594254075343316	FALSE	FALSE
ribo	Ara-5	ECB_01730	5485.749295342583	-0.4116801313216295	0.3066861788927945	0.10149215753238049	0.44127116254856324	FALSE	FALSE
ribo	Ara-5	ECB_01732	117.51429822506586	0.39741675492034567	0.3115199745389681	0.12514806544331944	0.48472351452400636	FALSE	FALSE
ribo	Ara-5	ECB_01733	785.2887564827107	0.09676941281966044	0.30441363543862354	0.7008751875245371	0.9310601916003	FALSE	FALSE
ribo	Ara-5	ECB_01734	1125.8815696329386	-0.19047264206722006	0.3011981510073619	0.4388466350023035	0.8157565198372818	FALSE	FALSE
ribo	Ara-5	ECB_01735	535.6056283872817	-0.015496336218498562	0.2935105016362805	0.9476273210892108	0.9927702847803488	FALSE	FALSE
ribo	Ara-5	ECB_01736	144.20742710274047	0.12127270749499806	0.3233216102591402	0.6395860574087434	0.9120851651212087	FALSE	FALSE
ribo	Ara-5	ECB_01737	133.98510466402126	0.07062113738154296	0.3244213492866158	0.7865328875653889	0.9494629367291096	FALSE	FALSE
ribo	Ara-5	ECB_01738	6.6242623835320575	0.552552217766559	0.6421765180798462	0.09729500104894452	0.43239682017286507	FALSE	FALSE
ribo	Ara-5	ECB_01739	28.785272181306254	0.015008044314674996	0.35211413948022374	0.9559737004269705	0.9927702847803488	FALSE	FALSE
ribo	Ara-5	ECB_01740	4.000724196416648	-0.168753810439632	0.5023259181251883	0.44408830725783344	0.8165292636161317	FALSE	FALSE
ribo	Ara-5	ECB_01741	2.5857996183727514	0.07838628534685887	0.4944863536654365	0.6827375338918515	0.9287628768977952	FALSE	FALSE
ribo	Ara-5	ECB_01742	4.16913142326813	-0.14766105185030692	0.4946207397605889	0.5040832903872166	0.8518245210785667	FALSE	FALSE
ribo	Ara-5	ECB_01743	6.721836897586277	-0.2186113460133364	0.4937100402005167	0.3818451488819712	0.7832709273434484	FALSE	FALSE
ribo	Ara-5	ECB_01744	1.3783948859512094	-0.09196109672303474	0.5247000563933646	0.4183533407369579	NA	FALSE	FALSE
ribo	Ara-5	ECB_01745	6.102475119856047	-0.21102996318139824	0.4995859916956524	0.40138844052268785	0.7971149224439829	FALSE	FALSE
ribo	Ara-5	ECB_01746	207.73781697423993	-0.07706226663906393	0.33448845610229816	0.7648423524169145	0.9451553231440739	FALSE	FALSE
ribo	Ara-5	ECB_01747	264.8170349886455	0.2190441415303392	0.30470629286224826	0.3868073953520731	0.7876388957558745	FALSE	FALSE
ribo	Ara-5	ECB_01748	17145.165649470066	-0.16638284538976156	0.25665562315494594	0.45804742179478347	0.8217909626318174	FALSE	FALSE
ribo	Ara-5	ECB_01749	528.5039563333655	-0.128328722013151	0.2861358473833658	0.5921284172149819	0.8913950920985639	FALSE	FALSE
ribo	Ara-5	ECB_01750	37.548590432006975	-0.35280158247260185	0.3932078396078438	0.21290028945562245	0.6222479866469584	FALSE	FALSE
ribo	Ara-5	ECB_01751	1082.4705337642094	0.0096496742738757	0.3183884322342247	0.9720263359295622	0.9956304551962201	FALSE	FALSE
ribo	Ara-5	ECB_01752	7.878413241754982	0.030851694163928876	0.4299127487310192	0.9040330714532251	0.9844499056098184	FALSE	FALSE
ribo	Ara-5	ECB_01753	3.908824361438424	0.19059488472758898	0.5034416396825472	0.4130285436704147	0.8035359836221752	FALSE	FALSE
ribo	Ara-5	ECB_01754	1.8010255700442805	-0.008782264443414983	0.5022742246239533	0.956464853142694	0.9927702847803488	FALSE	FALSE
ribo	Ara-5	ECB_01755	13.51085299691363	-0.09250876348420313	0.4135284097870141	0.7257027407089849	0.9324123562793303	FALSE	FALSE
ribo	Ara-5	ECB_01756	262.553901118904	-0.042221105118388884	0.2837632120579387	0.8618606603982333	0.9732926299271777	FALSE	FALSE
ribo	Ara-5	ECB_01757	5.04052731267979	8.702786783296647e-4	0.46569348312402137	0.9981971049160012	0.999292253893978	FALSE	FALSE
ribo	Ara-5	ECB_01758	9.542180044537336	0.10416477880996469	0.42754492934624033	0.692112847391777	0.9303258962688846	FALSE	FALSE
ribo	Ara-5	ECB_01759	11.099475030576846	0.05715877398624809	0.4201470568894886	0.8270978179013845	0.9615997378736663	FALSE	FALSE
ribo	Ara-5	ECB_01760	5.85720149940934	-0.15729920272227801	0.48221354023501733	0.5046125469527583	0.8518245210785667	FALSE	FALSE
ribo	Ara-5	ECB_01761	68.8313238176759	0.04703325431942471	0.3193343753115057	0.8562969237436373	0.9714462047452517	FALSE	FALSE
ribo	Ara-5	ECB_01762	71.15021687807112	0.2452908532620419	0.3344542941737463	0.35902777896727267	0.7701889166501562	FALSE	FALSE
ribo	Ara-5	ECB_01763	203.52493228050187	0.3123112140020606	0.30295871114518674	0.2169171868658496	0.6283495505565154	FALSE	FALSE
ribo	Ara-5	ECB_01764	558.2591001390674	0.2535775274644594	0.3337937252846676	0.34166733210798284	0.7541091329620556	FALSE	FALSE
ribo	Ara-5	ECB_01765	0.1602016818059118	-0.024184227815199005	0.5308714564699251	0.8634306806753791	NA	FALSE	FALSE
ribo	Ara-5	ECB_01766	0.3405785228066493	-0.007068702344328233	0.5253118136546852	0.9854892873660366	NA	FALSE	FALSE
ribo	Ara-5	ECB_01768	72.00506082577337	0.27207517239521684	0.3536036724051745	0.32248074986011815	0.7447820648290361	FALSE	FALSE
ribo	Ara-5	ECB_01769	15.612950820056236	-0.14291502301837697	0.4309376478492396	0.5925349713209386	0.8913950920985639	FALSE	FALSE
ribo	Ara-5	ECB_01770	21.12097467461166	NA	2.679912147425829	9.165123031152453e-7	NA	TRUE	FALSE
ribo	Ara-5	ECB_01771	1.3787384689528541	0.047317466964487326	0.5070123169481291	0.7674652605537409	NA	FALSE	FALSE
ribo	Ara-5	ECB_01772	4.226029608282373	-0.1571222101832013	0.4946818111318747	0.4847314901969413	0.837747456565168	FALSE	FALSE
ribo	Ara-5	ECB_01773	4.355662967794712	0.05119028057763561	0.4642216301596343	0.828638198255011	0.9625485216406776	FALSE	FALSE
ribo	Ara-5	ECB_01774	105.36747787318582	0.4787746228867534	0.3981506987300999	0.10916599193290838	0.45928084494442345	FALSE	FALSE
ribo	Ara-5	ECB_01775	109.91223493428883	0.37187591449726887	0.4067876796291307	0.20484319955268418	0.610468262971975	FALSE	FALSE
ribo	Ara-5	ECB_01776	143.02289783542616	-0.34687423110084253	0.3522136392501964	0.1975960149724258	0.6036414609254559	FALSE	FALSE
ribo	Ara-5	ECB_01777	152.64664799872955	0.5576216807476418	0.3796941345821765	0.060481321441445905	0.3228507023516303	FALSE	FALSE
ribo	Ara-5	ECB_01778	104.13396912793021	0.38642456965212274	0.3402025348246319	0.1565018816372619	0.5435170949055321	FALSE	FALSE
ribo	Ara-5	ECB_01779	243.270061261353	-0.14007604101638238	0.2902295568593945	0.5629096092546753	0.8773335330281237	FALSE	FALSE
ribo	Ara-5	ECB_01780	47.109343601898544	-0.1979258999646889	0.353921322172466	0.4608071461979113	0.8228388229086404	FALSE	FALSE
ribo	Ara-5	ECB_01781	58.4754675962946	0.4422008450251442	0.3554765280134267	0.11407507912622666	0.46805061286916944	FALSE	FALSE
ribo	Ara-5	ECB_01782	122.97417990415218	0.3785774730949839	0.3861386742338596	0.19025605278212984	0.5907622262906528	FALSE	FALSE
ribo	Ara-5	ECB_01783	65.06710575208504	0.23984130012137936	0.35344510619107294	0.3777937952022775	0.7815543002700689	FALSE	FALSE
ribo	Ara-5	ECB_01784	257.04385860713927	1.031764935867539	0.33941882873700147	4.921217424970789e-4	0.009643546270072292	FALSE	TRUE
ribo	Ara-5	ECB_01785	10.279007451324558	0.034392525349667226	0.4130451022152024	0.896545729603555	0.9819681289778874	FALSE	FALSE
ribo	Ara-5	ECB_01786	130.4161349087018	0.3714791928266342	0.33732057746815025	0.16947856236026354	0.5627462009188031	FALSE	FALSE
ribo	Ara-5	ECB_01787	549.1348220458568	-0.34313462188446064	0.35162707209099414	0.20169877010793724	0.6062680375594082	FALSE	FALSE
ribo	Ara-5	ECB_01788	1153.7788122708312	-0.26333726524734546	0.3436989599581267	0.31811338256412885	0.7421572670456359	FALSE	FALSE
ribo	Ara-5	ECB_01789	1159.2352041251509	-0.47513432556519336	0.35478054261174896	0.08326408282822043	0.39412360607800956	FALSE	FALSE
ribo	Ara-5	ECB_01790	44.3041385524932	0.8052149121196431	0.43667809984994443	0.016760530852304077	0.1418083393364967	FALSE	FALSE
ribo	Ara-5	ECB_01791	5.3237685930581256	0.3702959862368376	0.5826591352830947	0.18744901750423756	0.5893035612643611	FALSE	FALSE
ribo	Ara-5	ECB_01792	113.31334187390921	0.5718496056725028	0.3896218822217461	0.05762519580328077	0.31310428854413425	FALSE	FALSE
ribo	Ara-5	ECB_01793	7415.316360432487	-0.7999110245508166	0.2996503901479149	0.0018189957635780772	0.026612345672806664	FALSE	FALSE
ribo	Ara-5	ECB_01794	38.295265245023565	-0.26376153615592923	0.36466932381759637	0.33558486593077075	0.752135645939279	FALSE	FALSE
ribo	Ara-5	ECB_01795	511.90420525531044	0.17016447727441864	0.3018611928420556	0.5017831361502979	0.8500674670785183	FALSE	FALSE
ribo	Ara-5	ECB_01796	256.1474795046088	-0.5934413954185193	0.3394495775619502	0.029164145334599913	0.20969353166436666	FALSE	FALSE
ribo	Ara-5	ECB_01797	50.99248591075432	0.38510953956278704	0.38235923513526787	0.17875890569209688	0.5760617047479993	FALSE	FALSE
ribo	Ara-5	ECB_01798	539.8970488430357	0.19846809638369145	0.26701906911579987	0.3918706965366583	0.7907348180362243	FALSE	FALSE
ribo	Ara-5	ECB_01799	27.470139363575296	0.048503033823490756	0.3882861767051014	0.8563727251773319	0.9714462047452517	FALSE	FALSE
ribo	Ara-5	ECB_01800	459.2523010599564	-0.3518072020712384	0.32825426448081924	0.17689998775847188	0.5748309970684258	FALSE	FALSE
ribo	Ara-5	ECB_01801	1016.4154878750219	0.06288410096700835	0.3235263105663961	0.8086932946944169	0.9548250684356394	FALSE	FALSE
ribo	Ara-5	ECB_01802	756.3686359173013	0.18927850468813837	0.3285605646366415	0.4735365852301407	0.8325966366064119	FALSE	FALSE
ribo	Ara-5	ECB_01803	1035.3252900692303	-0.14422879308724543	0.29620220843275036	0.5556602528199646	0.8738075160769672	FALSE	FALSE
ribo	Ara-5	ECB_01804	90.70347060627645	0.44582799126877565	0.32421903136198543	0.09458464654411755	0.4273824769771237	FALSE	FALSE
ribo	Ara-5	ECB_01805	246.43043568254464	0.3385390546539795	0.3346090148204603	0.20815424032034113	0.6174426171698276	FALSE	FALSE
ribo	Ara-5	ECB_01806	84.53940465731044	0.8966578856214135	0.48804311954489293	0.013353930081839308	0.12111406131778481	FALSE	FALSE
ribo	Ara-5	ECB_01807	45.02812944882188	-0.7021321639896368	0.46531585265962266	0.031709914884427697	0.22085984915820542	FALSE	FALSE
ribo	Ara-5	ECB_01808	16.753646569227516	0.21120345657885606	0.3994021013809734	0.4483271308335676	0.8190419377292315	FALSE	FALSE
ribo	Ara-5	ECB_01809	9.61077921735894	0.32885852455052395	0.49286050821996613	0.25592812520325114	0.6778152447609914	FALSE	FALSE
ribo	Ara-5	ECB_01810	168.27928584882218	-0.1798421810092141	0.29451043749027517	0.46152406421194886	0.8229533290191374	FALSE	FALSE
ribo	Ara-5	ECB_01811	106.91193296830527	0.12276262458721207	0.30562464251573107	0.6277279677223699	0.9076283137525314	FALSE	FALSE
ribo	Ara-5	ECB_01812	211.64194111485733	-0.32527046833753115	0.32386888363236543	0.2094991553947774	0.6180388500023777	FALSE	FALSE
ribo	Ara-5	ECB_01813	49.36672541633386	0.2550081206179698	0.3626794643210148	0.3552175565591721	0.7637480380368328	FALSE	FALSE
ribo	Ara-5	ECB_01814	14.340362164896826	-0.12167121471358597	0.410386353473458	0.6450997009276862	0.9149480509252792	FALSE	FALSE
ribo	Ara-5	ECB_01815	127.16886465894916	-0.06808954546252569	0.2918982630974767	0.7797077642979316	0.9491003426375209	FALSE	FALSE
ribo	Ara-5	ECB_01816	62.45927263482561	0.07257516608824603	0.3176628094500355	0.7776689427784237	0.9482493557799762	FALSE	FALSE
ribo	Ara-5	ECB_01817	125.31976300449976	0.09065194075521985	0.30388304511289654	0.7185738448062966	0.9324123562793303	FALSE	FALSE
ribo	Ara-5	ECB_01818	134.17486900280647	-0.09076554147858995	0.297421209626468	0.7102043858430152	0.9324123562793303	FALSE	FALSE
ribo	Ara-5	ECB_01819	277.0380484615293	0.48806873692473685	0.3304275435152867	0.0727997060859155	0.36467349459196347	FALSE	FALSE
ribo	Ara-5	ECB_01820	535.7815611274327	0.1455355982655589	0.37921110389290896	0.5949536001936389	0.892575234193207	FALSE	FALSE
ribo	Ara-5	ECB_01821	1544.495708375618	0.20000115122277273	0.2666939184335378	0.38973661505211726	0.7903254444005164	FALSE	FALSE
ribo	Ara-5	ECB_01822	162.63384799012974	0.15996115026742458	0.29319452736567836	0.5162554905099876	0.8594254075343316	FALSE	FALSE
ribo	Ara-5	ECB_01823	1486.9433582455356	0.0302678800710342	0.2471000204527293	0.8915866084271592	0.9801265695800356	FALSE	FALSE
ribo	Ara-5	ECB_01824	47.14187229824345	-0.09801248613157212	0.33662535781634806	0.704966241797587	0.9320736804037177	FALSE	FALSE
ribo	Ara-5	ECB_01825	1111.154565896659	-0.08131417462517447	0.27267688971027954	0.7259509060119653	0.9324123562793303	FALSE	FALSE
ribo	Ara-5	ECB_01826	362.0888683249748	0.2928459988022707	0.30711394621915733	0.2513355727419837	0.6727184261218558	FALSE	FALSE
ribo	Ara-5	ECB_01827	623.1197754531502	0.18343217166940023	0.28080385075126024	0.4443197314970912	0.8165292636161317	FALSE	FALSE
ribo	Ara-5	ECB_01828	16856.939925839557	-0.10432571305438565	0.34333270403799343	0.676216475136107	0.9254848227973699	FALSE	FALSE
ribo	Ara-5	ECB_01829	659.3107310602719	0.474162204569516	0.28725661009209624	0.05529357382935332	0.3045309984738509	FALSE	FALSE
ribo	Ara-5	ECB_01830	936.0732985013392	0.41052572209127886	0.3058260455289907	0.11019395345196056	0.4615210763624749	FALSE	FALSE
ribo	Ara-5	ECB_01831	171.5984568540936	0.10042627161647616	0.2743233204511281	0.6700962899631671	0.9254848227973699	FALSE	FALSE
ribo	Ara-5	ECB_01832	157.62592213708558	0.1925709826377719	0.27703006958567494	0.4202772543478587	0.8073620672978882	FALSE	FALSE
ribo	Ara-5	ECB_01833	3.2215138664086136	0.4318997748276805	0.6680752647841374	0.11158219085051371	0.46509079446049095	FALSE	FALSE
ribo	Ara-5	ECB_01834	93.07526692731882	0.7947305350672651	0.3775072189560703	0.009622162225544836	0.09590100444571756	FALSE	FALSE
ribo	Ara-5	ECB_01835	1295.148625411038	0.14393389647555987	0.28894988278092565	0.557903316260665	0.8746515667748238	FALSE	FALSE
ribo	Ara-5	ECB_01836	92.80656563257256	0.4384591104079087	0.3727018521077691	0.12652755681161743	0.4858144364076519	FALSE	FALSE
ribo	Ara-5	ECB_01837	2476.2798120561088	0.5610077277015326	0.3550063823462151	0.05017642512028498	0.28796242762506497	FALSE	FALSE
ribo	Ara-5	ECB_01838	43.29032045533912	-0.226547104055152	0.3827834603206256	0.41198752721083925	0.8023361626732204	FALSE	FALSE
ribo	Ara-5	ECB_01839	11.921166047964903	0.06499910096849995	0.4178802768167908	0.8070745777975186	0.9548250684356394	FALSE	FALSE
ribo	Ara-5	ECB_01840	28.74746272798142	0.06908586323000854	0.3551129776275176	0.7953773195910947	0.952295314488119	FALSE	FALSE
ribo	Ara-5	ECB_01841	77.75043484118208	0.5017589097783772	0.3590009029165544	0.0775205056011829	0.37635757661575575	FALSE	FALSE
ribo	Ara-5	ECB_01842	146.8893415537621	0.6663343866875652	0.3973771315818002	0.031686730502442285	0.22085984915820542	FALSE	FALSE
ribo	Ara-5	ECB_01843	25.172743229916914	-0.06281616519874308	0.36785187093466326	0.8136338016044719	0.9562591382855812	FALSE	FALSE
ribo	Ara-5	ECB_01844	2.269992694934273	0.2775083619857533	0.5699442959754126	0.22279311302472843	0.6359800247851073	FALSE	FALSE
ribo	Ara-5	ECB_01845	78.67909066047773	-0.11698026777517252	0.3313473094299409	0.6520706244976051	0.9157364244676063	FALSE	FALSE
ribo	Ara-5	ECB_01846	170.76067708062195	0.09402801613837548	0.2869636371091879	0.6996547212843687	0.9307401181489562	FALSE	FALSE
ribo	Ara-5	ECB_01847	816.984872469768	0.9839799622409368	0.4814573125198036	0.007926758871995981	0.08428048975668945	FALSE	FALSE
ribo	Ara-5	ECB_01848	17.519961625513226	-0.4617690859822878	0.4967524856944001	0.12921786810335767	0.4936383607746451	FALSE	FALSE
ribo	Ara-5	ECB_01849	71.87470664481089	-3.009843589502089	0.5240634621322227	2.1326120647133173e-10	1.2220513376887524e-8	FALSE	TRUE
ribo	Ara-5	ECB_01850	995.7752832820719	-3.751002678733637	0.31170992679853715	6.07946316590398e-35	1.7686561302652963e-32	FALSE	TRUE
ribo	Ara-5	ECB_01851	594.8505058289902	-4.168580717500405	0.364587491557962	1.7814981320498553e-31	4.491750623608368e-29	FALSE	TRUE
ribo	Ara-5	ECB_01852	24.22606313403861	-0.4140656930545468	0.43642873143622557	0.16162111649659136	0.5526682301899715	FALSE	FALSE
ribo	Ara-5	ECB_01853	35.443551269148784	-0.30387504708580165	0.38218752135201717	0.2763499510041735	0.6995686176022651	FALSE	FALSE
ribo	Ara-5	ECB_01854	8.34571900883003	-0.0174324673796478	0.4373164901960663	0.9416781630935868	0.9927702847803488	FALSE	FALSE
ribo	Ara-5	ECB_01855	4.703486131470393	5.550939780753906e-4	0.4728244812719044	0.999292253893978	0.999292253893978	FALSE	FALSE
ribo	Ara-5	ECB_01856	5.343251523408863	0.19818540180604458	0.4982181043473027	0.4024931695228352	0.7984748312607707	FALSE	FALSE
ribo	Ara-5	ECB_01857	2.2321869827180936	0.005432983871343778	0.5000682424539289	0.9756798116062377	0.9957064511275397	FALSE	FALSE
ribo	Ara-5	ECB_01858	27.169011098810955	-0.7418880780369059	0.5207891294917529	0.03287908734081865	0.22445615220753817	FALSE	FALSE
ribo	Ara-5	ECB_01859	18.20311961140189	0.3414606720515796	0.44911798293401106	0.24228235563217543	0.6620750498561325	FALSE	FALSE
ribo	Ara-5	ECB_01860	3.0970910956886044	0.2691228947104612	0.5490431019705252	0.2573622573423817	0.6797067109185231	FALSE	FALSE
ribo	Ara-5	ECB_01861	2.112297181313587	0.15376158110376514	0.5314040968099571	0.3535177291592383	0.7618256704730708	FALSE	FALSE
ribo	Ara-5	ECB_01862	133.31529123326965	-1.6008054629483588	0.408269152496202	6.708991126542921e-6	2.2063829948335066e-4	FALSE	TRUE
ribo	Ara-5	ECB_01863	57.343849871322874	-1.4638007965619466	0.5136146610457732	2.738781135412219e-4	0.005863314068247203	FALSE	TRUE
ribo	Ara-5	ECB_01864	33.433466494162694	-0.9751518562711776	0.5996919945388559	0.013407845723639764	0.12131213523159232	FALSE	FALSE
ribo	Ara-5	ECB_01865	72.75676494449063	-0.11977322073864533	0.3318651954293645	0.6412301384683717	0.9127333021028912	FALSE	FALSE
ribo	Ara-5	ECB_01866	27.376809843645827	0.06944787794911643	0.3556969563155541	0.7936576570051319	0.952295314488119	FALSE	FALSE
ribo	Ara-5	ECB_01867	25.4421321224956	-0.2850558273518716	0.3906363563788498	0.3055127401520334	0.7262408442834634	FALSE	FALSE
ribo	Ara-5	ECB_01868	7.849345227365645	-0.09270895724331184	0.4392374251830708	0.717505699484486	0.9324123562793303	FALSE	FALSE
ribo	Ara-5	ECB_01869	2.742288956698341	0.03200749804046812	0.48163937323035677	0.8789396852043349	0.9792585292500692	FALSE	FALSE
ribo	Ara-5	ECB_01870	27.56567068282193	0.05456856144756348	0.352061504788377	0.8376372659631717	0.9662541697109297	FALSE	FALSE
ribo	Ara-5	ECB_01871	40.79575365306115	-0.047962206617288	0.3516088739981804	0.853747538923446	0.9713756869694864	FALSE	FALSE
ribo	Ara-5	ECB_01872	466.51103712184164	-3.9623361911384962	0.44533539079764756	2.76909115039067e-20	3.8787787891768576e-18	FALSE	TRUE
ribo	Ara-5	ECB_01873	175.23685956567593	-0.047423615051491376	0.3203069222866516	0.8501469741282005	0.9706845687704693	FALSE	FALSE
ribo	Ara-5	ECB_01874	23.60538559681368	-0.02779952575499727	0.37192237007183754	0.9150275324134876	0.9880776573196455	FALSE	FALSE
ribo	Ara-5	ECB_01875	38.48081820401864	0.1317752772859654	0.38740928472767644	0.626294176645902	0.907526657499924	FALSE	FALSE
ribo	Ara-5	ECB_01876	397.6427188977541	-0.13620922021805054	0.30980200309001543	0.5858322404874006	0.8883791233052722	FALSE	FALSE
ribo	Ara-5	ECB_01877	458.467912511401	-0.08420524064547415	0.27159044900738366	0.715313174321641	0.9324123562793303	FALSE	FALSE
ribo	Ara-5	ECB_01878	121.40552439637091	0.017265039209321213	0.28319217507438177	0.9439869523656274	0.9927702847803488	FALSE	FALSE
ribo	Ara-5	ECB_01879	135.47859821296433	-0.07396564773788493	0.36144094923327386	0.7792297379011937	0.948931231420177	FALSE	FALSE
ribo	Ara-5	ECB_01882	3.5485164595759873	-0.14186294257358378	0.5161167224810742	0.4373644658750924	0.8157565198372818	FALSE	FALSE
ribo	Ara-5	ECB_01883	56.23967541237349	-0.04917535949910977	0.3226192212289418	0.8469954889679033	0.9695329719360201	FALSE	FALSE
ribo	Ara-5	ECB_01884	42.96563519894816	-0.076638725600088	0.34561740445147904	0.7709353133001766	0.9465032497833279	FALSE	FALSE
ribo	Ara-5	ECB_01885	27.594362047485305	-0.07528296877922633	0.3655595987577358	0.7773348807826452	0.9482493557799762	FALSE	FALSE
ribo	Ara-5	ECB_01886	21.447398262992525	-0.4819247228037319	0.4771562610582012	0.11606678886860301	0.47251301991502326	FALSE	FALSE
ribo	Ara-5	ECB_01887	27.428963488929273	-0.19988621068631113	0.37183527764516994	0.4610492241951449	0.8228825700358838	FALSE	FALSE
ribo	Ara-5	ECB_01888	11942.397221201365	0.08652193922117128	0.25153042899851574	0.6960630667318229	0.9303258962688846	FALSE	FALSE
ribo	Ara-5	ECB_01889	71.15361092721533	0.2937118765818721	0.35435115971178494	0.2879468113478945	0.7110171933347205	FALSE	FALSE
ribo	Ara-5	ECB_01890	40.07713368579558	-0.2738377677270402	0.37215393293324994	0.3205080942765551	0.7435473169724087	FALSE	FALSE
ribo	Ara-5	ECB_01891	76.04357568413666	0.1410819903174197	0.3107681845442249	0.5794760701369919	0.8846004368916603	FALSE	FALSE
ribo	Ara-5	ECB_01893	487.92694379443117	-1.3400163138567052	0.38780655332593295	4.985840535242654e-5	0.0013004447520198427	FALSE	TRUE
ribo	Ara-5	ECB_01894	624.7550324777816	-0.42102781029689956	0.303596633183702	0.0922807797073556	0.42159616654775	FALSE	FALSE
ribo	Ara-5	ECB_01895	1110.6410335671574	0.4363721049970024	0.3195837699773032	0.09957483492921707	0.4384074804450512	FALSE	FALSE
ribo	Ara-5	ECB_01896	62.828199908875845	0.28504936746742815	0.3523421683171749	0.29658882927355756	0.7188403533774619	FALSE	FALSE
ribo	Ara-5	ECB_01897	291.03218096373377	-1.3425326857211073	0.49337069481623524	4.841475912026171e-4	0.009536698905876552	FALSE	TRUE
ribo	Ara-5	ECB_01898	30.790452022319972	1.0889961690629915	0.678821911692017	0.012947857019681349	0.1192568365602914	FALSE	FALSE
ribo	Ara-5	ECB_01899	38.86574834788628	-0.06421931600291435	0.349473559283507	0.8059381247187697	0.9548250684356394	FALSE	FALSE
ribo	Ara-5	ECB_01900	91.91489776001231	0.03367339278034334	0.296688517814538	0.8923822447969948	0.9801265695800356	FALSE	FALSE
ribo	Ara-5	ECB_01901	122.93475214263859	-0.053797860306924634	0.3014576234985607	0.8274857267451563	0.961755076382969	FALSE	FALSE
ribo	Ara-5	ECB_01902	26.990834086683016	-0.004366077070114819	0.3552423802505136	0.9856508565386171	0.9988550969020148	FALSE	FALSE
ribo	Ara-5	ECB_01906	4.67665040294738	-0.0074125915180933985	0.46606024593004103	0.9718270337458617	0.9956304551962201	FALSE	FALSE
ribo	Ara-5	ECB_01907	1.3627096116200692	0.016159133529075633	0.5096269222416591	0.9151147486290425	NA	FALSE	FALSE
ribo	Ara-5	ECB_01908	0.09193945858282676	0.04044515223452387	0.5310848115955012	0.773082327253959	NA	FALSE	FALSE
ribo	Ara-5	ECB_01909	0.5522542168175069	0.015043885246048598	0.520289317759892	0.8362853146150332	NA	FALSE	FALSE
ribo	Ara-5	ECB_01910	1629.2731540755083	0.48297473703194477	0.3390962164451507	0.0803611757950669	0.38569285134129827	FALSE	FALSE
ribo	Ara-5	ECB_01911	20.696901796724195	0.11936993195524756	0.3791142181135342	0.6606846569034278	0.9200282077299721	FALSE	FALSE
ribo	Ara-5	ECB_01912	111.32756855726416	-0.33511439365036405	0.38661888260553606	0.2308115698887258	0.6477756858322127	FALSE	FALSE
ribo	Ara-5	ECB_01913	8.731154195081043	0.10435894255180338	0.43358224092553244	0.6926202522677354	0.9303258962688846	FALSE	FALSE
ribo	Ara-5	ECB_01914	174.57031453982984	0.06676922253275518	0.30589588707288107	0.7909562247664256	0.9519265600892205	FALSE	FALSE
ribo	Ara-5	ECB_01915	280.06978314749045	-0.6950892137867856	0.4650375911278516	0.03188512797467852	0.22126523669767734	FALSE	FALSE
ribo	Ara-5	ECB_01916	616.4645502105454	-1.678421849357762	0.4548171479834117	1.388501071141868e-5	4.2349282669826977e-4	FALSE	TRUE
ribo	Ara-5	ECB_01917	770.052904826145	1.4074565921536761	0.6727477374392409	0.004055710691245596	0.05199558587895201	FALSE	FALSE
ribo	Ara-5	ECB_01918	81.89189816325421	0.4347421027819309	0.382877671852856	0.13847785152896908	0.5119845987123849	FALSE	FALSE
ribo	Ara-5	ECB_01919	930.1467952029225	-0.09740115198482012	0.2744325747391845	0.6761269978882959	0.9254848227973699	FALSE	FALSE
ribo	Ara-5	ECB_01920	76.53238087866829	NA	2.9334604186615882	5.12495505223329e-10	NA	TRUE	FALSE
ribo	Ara-5	ECB_01921	5381.812955188836	-1.0400244688180622	0.5149368629106924	0.004662686216786173	0.05690460101498745	FALSE	FALSE
ribo	Ara-5	ECB_01922	2252.1165699657913	-0.6345178672856064	0.487793565551304	0.04812485289067131	0.28182924774412516	FALSE	FALSE
ribo	Ara-5	ECB_01923	925.2509340928243	-0.10069743369796755	0.311094093329617	0.6871095102570008	0.9291756080802167	FALSE	FALSE
ribo	Ara-5	ECB_01924	1736.1269117566655	0.20401752565434597	0.3280450468550828	0.4387488797577957	0.8157565198372818	FALSE	FALSE
ribo	Ara-5	ECB_01925	1129.344885888929	0.4302099581357937	0.3539102078396722	0.12600959982918752	0.4853037744948953	FALSE	FALSE
ribo	Ara-5	ECB_01926	887.8327541390702	0.39417300154048535	0.3848533247351305	0.17485940615170473	0.5720746315447641	FALSE	FALSE
ribo	Ara-5	ECB_01927	646.6748961474639	0.513625858673001	0.37300607155013116	0.07908271669443784	0.38149341140097437	FALSE	FALSE
ribo	Ara-5	ECB_01928	1889.191910425879	0.9331490130883969	0.4463344223884508	0.007822821575881676	0.08381277960335552	FALSE	FALSE
ribo	Ara-5	ECB_01929	379.02208344669015	0.4133137548570512	0.36993641064246907	0.14948364842542086	0.529847383640995	FALSE	FALSE
ribo	Ara-5	ECB_01930	3.5974277953929854	-0.16412262467075167	0.5091198580415173	0.4326638399696146	0.8134377738366951	FALSE	FALSE
ribo	Ara-5	ECB_01931	2107.176471084255	-0.21339121492702956	0.29511769810647487	0.38192089051042843	0.7832709273434484	FALSE	FALSE
ribo	Ara-5	ECB_01955	6.916784678880928	-0.2472745824015147	0.4949295170016604	0.3457221665117242	0.7569899609878663	FALSE	FALSE
ribo	Ara-5	ECB_01956	0.7685132075122448	0.024517800759294425	0.5167622285276019	0.8463756101598036	NA	FALSE	FALSE
ribo	Ara-5	ECB_01957	1.158016353771009	0.038125390574547745	0.5093968572614533	0.7981268196887534	NA	FALSE	FALSE
ribo	Ara-5	ECB_01958	1.0598151629550288	-0.05828299097779659	0.5182126830499412	0.6781075675313362	NA	FALSE	FALSE
ribo	Ara-5	ECB_01959	3.867238070936976	-0.11741746801509409	0.4968778339437847	0.5627086743390983	0.8773335330281237	FALSE	FALSE
ribo	Ara-5	ECB_01960	0.5060808885235236	0.08374515050829619	0.5307572577719404	0.48355349937883957	NA	FALSE	FALSE
ribo	Ara-5	ECB_01961	1.1041012356298738	0.19038281092927037	0.5580211039335707	0.218073232307461	NA	FALSE	FALSE
ribo	Ara-5	ECB_01962	1.519632628065936	0.07713630498006316	0.5081858395845891	0.6602397067323817	NA	FALSE	FALSE
ribo	Ara-5	ECB_01963	2.4429917235253935	0.06083529514208478	0.5008539749026942	0.7252416135205386	0.9324123562793303	FALSE	FALSE
ribo	Ara-5	ECB_01964	0.6196755639151744	-0.0018128074206214659	0.5190208597140926	0.9924403234033513	NA	FALSE	FALSE
ribo	Ara-5	ECB_01965	3.823578865963487	0.005678840338115978	0.47465320536881517	0.9803624932904472	0.9976280356964087	FALSE	FALSE
ribo	Ara-5	ECB_01966	4.814569856097458	-0.14010222983387588	0.48221781817414267	0.5519570185816735	0.8710905186089033	FALSE	FALSE
ribo	Ara-5	ECB_01967	0.3081984492775648	0.03856176574217078	0.5265369931870423	0.725298365193817	NA	FALSE	FALSE
ribo	Ara-5	ECB_01968	0.5917586148731969	0.04738192300201879	0.521055835023102	0.7104433786755444	NA	FALSE	FALSE
ribo	Ara-5	ECB_01969	139.82654362378378	0.021323957125335736	0.29686854066639856	0.9322556938112528	0.9917836945131248	FALSE	FALSE
ribo	Ara-5	ECB_01970	328.89534551558756	0.029314169087639078	0.27955601249953527	0.8998735212477116	0.9827263583528787	FALSE	FALSE
ribo	Ara-5	ECB_01971	358.3429621036247	0.1937594874895239	0.26220458643991695	0.3988099936152935	0.7971149224439829	FALSE	FALSE
ribo	Ara-5	ECB_01972	137.86337713231637	0.5783689615055069	0.35177508367177557	0.04227343095944829	0.25828451678292963	FALSE	FALSE
ribo	Ara-5	ECB_01973	141.66025183041893	-0.30518390295141756	0.31469145635172907	0.22884823350369596	0.6451418114847007	FALSE	FALSE
ribo	Ara-5	ECB_01974	61.07865541139584	-0.3709606546096006	0.3443349190632254	0.16891152324098477	0.5621435250369926	FALSE	FALSE
ribo	Ara-5	ECB_01975	82.57023416090641	0.8252393844092935	0.5162229800680852	0.023959631128010944	0.18380390451549167	FALSE	FALSE
ribo	Ara-5	ECB_01976	10.483485397649668	-0.01347083800768922	0.41627633331780156	0.9580702198567091	0.9927702847803488	FALSE	FALSE
ribo	Ara-5	ECB_01977	0.7582220289122622	0.09474823029638356	0.5264958178797411	0.4816729152709411	NA	FALSE	FALSE
ribo	Ara-5	ECB_01978	2.66279475684332	-0.09582774116597466	0.5012030428853887	0.6171525031201273	0.9057490719893773	FALSE	FALSE
ribo	Ara-5	ECB_01979	27.65078141536509	-0.03704558447673327	0.3501596841778156	0.8867319057468577	0.9801265695800356	FALSE	FALSE
ribo	Ara-5	ECB_01980	50.27248332859448	0.03214206850805861	0.3461061573497095	0.9036537007229025	0.9844499056098184	FALSE	FALSE
ribo	Ara-5	ECB_01981	35.48599530174151	-0.2815504163221051	0.37758100569850717	0.30680391973213866	0.7283944911656927	FALSE	FALSE
ribo	Ara-5	ECB_01982	23.613476079297218	-0.1588219907364288	0.4262313964297389	0.556812416949351	0.8746515667748238	FALSE	FALSE
ribo	Ara-5	ECB_01983	28.52393455557796	0.05318761173456675	0.35200615542794833	0.8426343120756533	0.9688882342333104	FALSE	FALSE
ribo	Ara-5	ECB_01984	143.13071789552214	-0.05513269576134239	0.29136953707745394	0.8197876164453926	0.958996834332346	FALSE	FALSE
ribo	Ara-5	ECB_01985	14.596885030649391	-0.6701695627889891	0.6987174779039308	0.054209940459826376	0.3019469732239519	FALSE	FALSE
ribo	Ara-5	ECB_01986	80.01384816328195	0.4375217326217289	0.4085936850500497	0.1432445840405291	0.5198583777543172	FALSE	FALSE
ribo	Ara-5	ECB_01987	7.118723659955542	NA	2.5468104182248337	2.3538343649796002e-4	NA	TRUE	FALSE
ribo	Ara-5	ECB_01988	9.685260971172486	NA	2.5500542396982353	4.955399333269747e-5	NA	TRUE	FALSE
ribo	Ara-5	ECB_01989	3.5518370913943045	NA	2.901317953081828	0.004508717963747192	NA	TRUE	FALSE
ribo	Ara-5	ECB_01990	2.6879906319509583	NA	0.7315137943043074	0.01623549062668063	NA	TRUE	FALSE
ribo	Ara-5	ECB_01991	3.3198711102003915	NA	3.2714855791879716	0.005900736089921521	NA	TRUE	FALSE
ribo	Ara-5	ECB_01993	1.0931562848063043	NA	0.5659237497005123	0.12605217944423	NA	TRUE	FALSE
ribo	Ara-5	ECB_01994	29.210425730271883	NA	2.7407197388470173	1.532130398278633e-7	NA	TRUE	FALSE
ribo	Ara-5	ECB_01995	1.165040756391079	NA	0.565897402839848	0.1170959919943696	NA	TRUE	FALSE
ribo	Ara-5	ECB_01996	2.0740828238467266	NA	0.6742235071546403	0.02816715070907985	NA	TRUE	FALSE
ribo	Ara-5	ECB_01997	0.6574798102535568	NA	0.5377449736625082	0.3448297748277418	NA	TRUE	FALSE
ribo	Ara-5	ECB_01998	0.2800580894307161	NA	0.5315292876558128	0.6897102845027203	NA	TRUE	FALSE
ribo	Ara-5	ECB_01999	20.180963981889608	NA	2.6671162591864728	1.0565852465611752e-6	NA	TRUE	FALSE
ribo	Ara-5	ECB_02000	0.31594023912471664	NA	0.5317791664628309	0.6547298897851902	NA	TRUE	FALSE
ribo	Ara-5	ECB_02001	17.531110255326098	NA	2.656115741889835	2.619539135861299e-6	NA	TRUE	FALSE
ribo	Ara-5	ECB_02002	0.8132183675723617	NA	0.5455766507131717	0.23068677848272953	NA	TRUE	FALSE
ribo	Ara-5	ECB_02003	37.98456264638787	NA	2.7895419053240107	2.9633206236416866e-8	NA	TRUE	FALSE
ribo	Ara-5	ECB_02004	6.21721477491581	NA	2.534807267553356	4.521458035139389e-4	NA	TRUE	FALSE
ribo	Ara-5	ECB_02005	0.3204033636118236	NA	0.5316380723057007	0.6790363975378628	NA	TRUE	FALSE
ribo	Ara-5	ECB_02006	1.1725472460532276	NA	0.5619548383551071	0.12904820658412358	NA	TRUE	FALSE
ribo	Ara-5	ECB_02007	0	NA	NA	NA	NA	TRUE	FALSE
ribo	Ara-5	ECB_02008	0	NA	NA	NA	NA	TRUE	FALSE
ribo	Ara-5	ECB_02009	0.9688367526943931	NA	0.5572489194855248	0.1614734060289274	NA	TRUE	FALSE
ribo	Ara-5	ECB_02010	1.3688714219466869	NA	0.5628292338913922	0.10653819099642776	NA	TRUE	FALSE
ribo	Ara-5	ECB_02011	61.56678524017015	NA	2.882716276367588	1.4396006227313627e-9	NA	TRUE	FALSE
ribo	Ara-5	ECB_02012	3.577436423398428	NA	2.73218882274079	0.0037601586720415535	NA	TRUE	FALSE
ribo	Ara-5	ECB_02013	2.340391023225801	NA	0.6789479681291056	0.024948451597800774	NA	TRUE	FALSE
ribo	Ara-5	ECB_02014	5.262821308101247	0.06297238475126186	0.46236017252558137	0.7853202175759472	0.9493830006282671	FALSE	FALSE
ribo	Ara-5	ECB_02015	18.129242368642096	0.003331911350789624	0.4080480910114386	0.9911021498387107	0.999292253893978	FALSE	FALSE
ribo	Ara-5	ECB_02016	145.06826679861507	-0.42431872525385445	0.31938797102277494	0.10170246285120003	0.4416058719899409	FALSE	FALSE
ribo	Ara-5	ECB_02017	70.6228933335191	-0.292548994721339	0.491135939039256	0.2772126412874134	0.7008143110621641	FALSE	FALSE
ribo	Ara-5	ECB_02018	1.9518070264537675	-0.010776495097975637	0.49590877070583106	0.9526399622572389	0.9927702847803488	FALSE	FALSE
ribo	Ara-5	ECB_02019	0	NA	NA	NA	NA	FALSE	FALSE
ribo	Ara-5	ECB_02020	0.43251798138947606	0.020122841984029857	0.5230952404711084	0.8420343135406954	NA	FALSE	FALSE
ribo	Ara-5	ECB_02024	0.7501366560634657	0.053134256394881396	0.5208777304439538	0.6240950801101304	NA	FALSE	FALSE
ribo	Ara-5	ECB_02025	96.09146701306318	-0.6057050690089997	0.3768782513735695	0.03597687368284618	0.23696096314772014	FALSE	FALSE
ribo	Ara-5	ECB_02026	29.150967870835185	-0.618844645846609	0.5535113895315229	0.06969876873711799	0.35430207441368305	FALSE	FALSE
ribo	Ara-5	ECB_02027	78.10003581590159	-0.16041914531696366	0.32811657108167613	0.531986489726119	0.8661231746471968	FALSE	FALSE
ribo	Ara-5	ECB_02028	47.52947395186557	-0.3370515463503814	0.3588051433302956	0.21652616431423077	0.6283495505565154	FALSE	FALSE
ribo	Ara-5	ECB_02029	31.229785169411578	0.21174531769360902	0.3567745840362541	0.4376321139216951	0.8157565198372818	FALSE	FALSE
ribo	Ara-5	ECB_02030	17.910041044642533	0.2964448929904655	0.4243577158019669	0.3053850818154205	0.7262408442834634	FALSE	FALSE
ribo	Ara-5	ECB_02031	263.505560620985	-0.08674623993987277	0.3005170705703013	0.7243903967235154	0.9324123562793303	FALSE	FALSE
ribo	Ara-5	ECB_02032	217.49077231958165	-0.23802140260634297	0.3121664808636217	0.3459813022784918	0.7569899609878663	FALSE	FALSE
ribo	Ara-5	ECB_02033	36.12137340171941	-0.023982658107734457	0.35095182955845805	0.9265407594655565	0.9917589889724665	FALSE	FALSE
ribo	Ara-5	ECB_02034	33.87432056318997	-0.14961626346537585	0.3753241105272361	0.5811104799087443	0.8849377347293634	FALSE	FALSE
ribo	Ara-5	ECB_02035	30.478254933540565	-0.14473312726233917	0.39373972784931777	0.5836174707835573	0.8863503264222965	FALSE	FALSE
ribo	Ara-5	ECB_02036	32.09277225858763	-0.08218199044032537	0.39273940263432033	0.7541137978042858	0.9414812868485255	FALSE	FALSE
ribo	Ara-5	ECB_02037	7.480445874213441	-0.04751437287709411	0.4393692976263156	0.8485436124818737	0.9701305750926379	FALSE	FALSE
ribo	Ara-5	ECB_02038	3.080785162652139	-0.025919565687037353	0.4883289129615923	0.894483194963134	0.9808453010584438	FALSE	FALSE
ribo	Ara-5	ECB_02039	0.12431953211191127	-0.022829091907028514	0.5307517463461209	0.8634306806753791	NA	FALSE	FALSE
ribo	Ara-5	ECB_02042	61.381269305447596	-0.6703544599164293	0.5354511979180847	0.048646846619120755	0.2843622471615374	FALSE	FALSE
ribo	Ara-5	ECB_02043	1063.7257521597608	0.22925165869271139	0.3076584369516471	0.3678180760785849	0.7775785152203512	FALSE	FALSE
ribo	Ara-5	ECB_02044	1881.975330986045	0.4626979307857316	0.3602022900813039	0.10468531437835359	0.44939825082739304	FALSE	FALSE
ribo	Ara-5	ECB_02045	8.280644931441264	0.1290864602263907	0.4490987566118231	0.6128090810240924	0.9043766056938554	FALSE	FALSE
ribo	Ara-5	ECB_02046	22.42674088826755	-0.35322717494336225	0.4334881992334641	0.22940905510361298	0.6460350308278959	FALSE	FALSE
ribo	Ara-5	ECB_02047	1.6558134915104616	-0.15102954430396243	0.5358686743288298	0.35421652850658497	NA	FALSE	FALSE
ribo	Ara-5	ECB_02048	0.5872954903860899	0.040668393928122555	0.5220367230342433	0.735791814115971	NA	FALSE	FALSE
ribo	Ara-5	ECB_02049	5.9917848343979685	0.3797774349857621	0.5750301322227721	0.17062790755666446	0.5640863167651268	FALSE	FALSE
ribo	Ara-5	ECB_02050	2.7577122380907113	-0.005840355472804733	0.4925474607712105	0.9735843251433779	0.9956304551962201	FALSE	FALSE
ribo	Ara-5	ECB_02051	10.470524042753393	0.6900340748536611	0.618405531142993	0.0574566442504231	0.31310428854413425	FALSE	FALSE
ribo	Ara-5	ECB_02052	5.96297715306323	0.061366862838119235	0.45276850275409253	0.8021446059936197	0.9548250684356394	FALSE	FALSE
ribo	Ara-5	ECB_02053	103.78887966061657	0.5522301226881715	0.3428108523694814	0.04813899895365014	0.28182924774412516	FALSE	FALSE
ribo	Ara-5	ECB_02054	149.84788039320074	-0.8148789411456293	0.3843551513446346	0.007170041099454152	0.07928975274308656	FALSE	FALSE
ribo	Ara-5	ECB_02055	28.73317914103095	-0.7135307994018563	0.5018290880640653	0.03583840703583519	0.23695953742924597	FALSE	FALSE
ribo	Ara-5	ECB_02056	18.734662318652326	-0.22630330197570453	0.4200870433900775	0.41085371230835094	0.802147432043979	FALSE	FALSE
ribo	Ara-5	ECB_02057	62.95860752180153	1.4516109390521148e-4	0.3327060640472148	0.9989948664967829	0.999292253893978	FALSE	FALSE
ribo	Ara-5	ECB_02058	12.753470967150912	0.37120149905214267	0.4766124159710461	0.21720966301026734	0.6283495505565154	FALSE	FALSE
ribo	Ara-5	ECB_02059	11.417038662925911	0.19575777790210566	0.42888329754493676	0.47115478855329385	0.832281740824186	FALSE	FALSE
ribo	Ara-5	ECB_02060	13.683001911493355	0.4098984911713685	0.47302483765230685	0.17721862024797247	0.5748309970684258	FALSE	FALSE
ribo	Ara-5	ECB_02061	25.34511671473544	0.11756433797162956	0.3683575028097415	0.661358013231177	0.9200282077299721	FALSE	FALSE
ribo	Ara-5	ECB_02062	542.8955460305476	0.08195951082627886	0.2577725681356369	0.7181572035242476	0.9324123562793303	FALSE	FALSE
ribo	Ara-5	ECB_02063	1219.950780964882	-0.03216043453829874	0.27531732694069616	0.8895761324240091	0.9801265695800356	FALSE	FALSE
ribo	Ara-5	ECB_02064	279.2953820143684	0.12497639376861715	0.28602264686436607	0.6074865434876963	0.9016931348000263	FALSE	FALSE
ribo	Ara-5	ECB_02065	8.66424203048728	-0.12755206509444791	0.4373569488079536	0.6245336428597998	0.9063822182001673	FALSE	FALSE
ribo	Ara-5	ECB_02066	36.52447301619899	-0.005027296897459626	0.349271473463457	0.9833551122835663	0.9984024254111269	FALSE	FALSE
ribo	Ara-5	ECB_02067	12.768159522432377	-0.10475050086540119	0.43484157683665703	0.6796225380683252	0.9265798265949552	FALSE	FALSE
ribo	Ara-5	ECB_02068	1.5717241055914282	-0.036676229902968066	0.5066205072025595	0.8207705693713536	NA	FALSE	FALSE
ribo	Ara-5	ECB_02069	22.097001893484283	1.0581775950210366	0.5744002762074897	0.01032501193607306	0.1014264808889047	FALSE	FALSE
ribo	Ara-5	ECB_02070	115.69276673593035	1.7221535653272335	0.6114536216506894	5.023607920915461e-4	0.009793445957166119	FALSE	TRUE
ribo	Ara-5	ECB_02071	55.964056381442425	0.9183253680099931	0.4585130359401414	0.0094250609369293855	0.09480207570070993	FALSE	FALSE
ribo	Ara-5	ECB_02072	262.4852415515314	-0.21348357585231736	0.3447591262312767	0.4184541982121815	0.8073620672978882	FALSE	FALSE
ribo	Ara-5	ECB_02073	35.22603337591648	-0.10492701671094797	0.38191730067805657	0.6979263679336625	0.9303258962688846	FALSE	FALSE
ribo	Ara-5	ECB_02074	19.00752768597358	-0.2618952284517474	0.41711489981007277	0.34334464728667563	0.7549967764661254	FALSE	FALSE
ribo	Ara-5	ECB_02075	5.232243159019771	0.03652225066931201	0.46265590385787003	0.8724191375068608	0.976758193620766	FALSE	FALSE
ribo	Ara-5	ECB_02076	7.587132722218793	0.21252312507578552	0.48451395459150365	0.40114328260948223	0.7971149224439829	FALSE	FALSE
ribo	Ara-5	ECB_02077	56.91161172568506	-1.474457882449728	0.6872029080553274	0.0018001981231774266	0.026491631524735514	FALSE	FALSE
ribo	Ara-5	ECB_02078	29.311345182467065	-1.4527320030287474	0.6904544578235098	0.0020091694488153433	0.02911371208973038	FALSE	FALSE
ribo	Ara-5	ECB_02079	159.00644758661872	-1.1741251244929478	0.47977386700308317	0.001428364905202181	0.021870753325808293	FALSE	FALSE
ribo	Ara-5	ECB_02080	11.867722928448758	0.19409483789963364	0.4199788972666689	0.4827566983995916	0.8367528842490122	FALSE	FALSE
ribo	Ara-5	ECB_02081	203.07378234542952	-0.14038526273821766	0.3206525206876847	0.5819519703401825	0.8849377347293634	FALSE	FALSE
ribo	Ara-5	ECB_02082	5530.884284671228	-0.44344415153901423	0.2902974418038199	0.06816978648294508	0.35029637565013355	FALSE	FALSE
ribo	Ara-5	ECB_02083	173.78699583431188	0.14200493562640054	0.2805330829836143	0.5544463259381021	0.873354132835298	FALSE	FALSE
ribo	Ara-5	ECB_02084	4972.175791901329	-0.2650988173901876	0.59674947283024	0.12085211987449919	0.48061274170910195	FALSE	FALSE
ribo	Ara-5	ECB_02085	851.5182088133972	0.1487389488427282	0.3999859498333944	0.5881588992946704	0.889663108407476	FALSE	FALSE
ribo	Ara-5	ECB_02086	123.42571966829763	0.9872885701614642	0.36014127339631585	0.0013484326611847065	0.02090070624836295	FALSE	FALSE
ribo	Ara-5	ECB_02087	44.805463799169345	0.12262798309097879	0.3342978140212528	0.6399979419095472	0.9120851651212087	FALSE	FALSE
ribo	Ara-5	ECB_02088	241.61484208135286	0.07930977818638442	0.28672418723717324	0.744371050646587	0.937992862095976	FALSE	FALSE
ribo	Ara-5	ECB_02089	27.396037948539036	0.6045006823450242	0.4358918001038796	0.05789267597991177	0.313233334128793	FALSE	FALSE
ribo	Ara-5	ECB_02090	8.8835260545134	-0.163646604023779	0.45271298523183684	0.5329392058413129	0.8661231746471968	FALSE	FALSE
ribo	Ara-5	ECB_02091	0.6160533155534849	-0.044568184261615164	0.5232820839706036	0.7410554122284085	NA	FALSE	FALSE
ribo	Ara-5	ECB_02092	1.8733437197493328	0.08704007203646434	0.5111918238615386	0.5906700399948088	0.8900056140479549	FALSE	FALSE
ribo	Ara-5	ECB_02093	3.888731004945102	0.08301744563557041	0.48151880991430407	0.7095805353935317	0.9324123562793303	FALSE	FALSE
ribo	Ara-5	ECB_02094	0.4402597712366279	-0.07161906146162514	0.5342180130280869	0.4899108332774498	NA	FALSE	FALSE
ribo	Ara-5	ECB_02095	0.36775783433130704	0.09525530802189135	0.5397515971672425	0.4176713401922408	NA	FALSE	FALSE
ribo	Ara-5	ECB_02096	939.2722113529319	0.37512654002874685	0.6216841185465938	0.15541267756834626	0.5407274577400971	FALSE	FALSE
ribo	Ara-5	ECB_02097	379.7402017464274	0.1997739164227766	0.5198841035473014	0.37875403115241535	0.7815543002700689	FALSE	FALSE
ribo	Ara-5	ECB_02098	466.2700237186923	0.4251757616070581	0.4942801527741053	0.17411015728867857	0.5714884472986727	FALSE	FALSE
ribo	Ara-5	ECB_02099	24.954143127599036	1.0717878217006145	0.5740000157161196	0.009279027825956066	0.09383230812236855	FALSE	FALSE
ribo	Ara-5	ECB_02100	13.164577673088115	0.20944514466870195	0.4410342648564247	0.45387769991636406	0.8204144631390315	FALSE	FALSE
ribo	Ara-5	ECB_02101	233.47345311322772	0.5359191780526266	0.36440107512756537	0.06398716048807937	0.3342533714998842	FALSE	FALSE
ribo	Ara-5	ECB_02102	23.25141803650112	-0.38941020268920623	0.5009206810105391	0.18480920947700077	0.5853839449263123	FALSE	FALSE
ribo	Ara-5	ECB_02103	146.49883090830403	0.6714061722407159	0.3467579990896536	0.019254400832973213	0.1551049748601203	FALSE	FALSE
ribo	Ara-5	ECB_02104	118.56254151879494	0.28208283324280137	0.3954073400289216	0.32256822374139643	0.7447820648290361	FALSE	FALSE
ribo	Ara-5	ECB_02105	228.41946979237417	0.2766199531670866	0.36067788585867727	0.3189348522796953	0.7421572670456359	FALSE	FALSE
ribo	Ara-5	ECB_02106	25.182383811045835	-0.014344800720820568	0.3591689738935413	0.9557076637960845	0.9927702847803488	FALSE	FALSE
ribo	Ara-5	ECB_02107	65.07733939462122	-0.10918493729067547	0.33115990843953186	0.6728080345478955	0.9254848227973699	FALSE	FALSE
ribo	Ara-5	ECB_02108	35.81392724831698	0.08584197606474282	0.339187395776448	0.7462471702845466	0.9385789152032441	FALSE	FALSE
ribo	Ara-5	ECB_02109	53.06342878065667	0.08482029931921199	0.3221273950448662	0.7425730960215569	0.9373869990499093	FALSE	FALSE
ribo	Ara-5	ECB_02110	136.15628763628558	0.19310306626183707	0.3171256159655259	0.4533239323850639	0.8204144631390315	FALSE	FALSE
ribo	Ara-5	ECB_02111	73.76681803012437	-0.3107131700894717	0.3458646855987093	0.2417292267967767	0.6617327100252436	FALSE	FALSE
ribo	Ara-5	ECB_02112	106.8449441388444	0.5087482092939732	0.32715426812345477	0.06009582575500677	0.3219297634637898	FALSE	FALSE
ribo	Ara-5	ECB_02113	234.77775231693715	0.0868209400697314	0.3038671722133296	0.7300432407748108	0.9343565267716867	FALSE	FALSE
ribo	Ara-5	ECB_02114	69.00103261990867	0.118323166451315	0.3151953552435241	0.6449755746391226	0.9149480509252792	FALSE	FALSE
ribo	Ara-5	ECB_02115	1783.486164822247	0.2049499156018311	0.32546444714124534	0.4351280876264273	0.8150839164948728	FALSE	FALSE
ribo	Ara-5	ECB_02116	724.5286747285322	0.16408800491013684	0.30631266325414064	0.5171838452465427	0.8594254075343316	FALSE	FALSE
ribo	Ara-5	ECB_02117	50.71600056227236	0.2163172482711991	0.3488865138421144	0.42353749145958436	0.8074029173028922	FALSE	FALSE
ribo	Ara-5	ECB_02118	276.362539334728	0.5536152294954841	0.29357806115018475	0.02847016988039816	0.20701579680433219	FALSE	FALSE
ribo	Ara-5	ECB_02119	30.471023098008974	-0.02131559475950104	0.3518006897529749	0.9348032938305327	0.9927702847803488	FALSE	FALSE
ribo	Ara-5	ECB_02120	89.85166644087371	0.06924824761319603	0.32985585214454044	0.7913424391645979	0.9519265600892205	FALSE	FALSE
ribo	Ara-5	ECB_02121	112.38636848951904	0.08674040247907322	0.3349029748199977	0.7406432573495965	0.9371330911018931	FALSE	FALSE
ribo	Ara-5	ECB_02122	36.308914030449444	-0.28530578483607294	0.4440662875306048	0.30220059432304736	0.7238615367386763	FALSE	FALSE
ribo	Ara-5	ECB_02123	109.9935118578774	0.2556727153683733	0.34708815789955655	0.3446514694080315	0.7565609921257513	FALSE	FALSE
ribo	Ara-5	ECB_02124	36.82578487415723	0.45579880220944596	0.39238718389989036	0.12188836963092818	0.48173959202759664	FALSE	FALSE
ribo	Ara-5	ECB_02125	14.734780232968006	0.11019392610254529	0.44506061055152557	0.6617061948707175	0.9200282077299721	FALSE	FALSE
ribo	Ara-5	ECB_02126	115.55029277456144	0.3137435321968855	0.350369885887712	0.2530893143241709	0.6750238270620694	FALSE	FALSE
ribo	Ara-5	ECB_02127	14.565977430899245	0.408001216168542	0.4602349227754929	0.1814971818178407	0.5805922527003172	FALSE	FALSE
ribo	Ara-5	ECB_02128	12.91952511800552	-0.052049689718795734	0.43356733063327557	0.8343637283366083	0.964700655642824	FALSE	FALSE
ribo	Ara-5	ECB_02129	35.16903460875138	-0.023350321260464563	0.40290183647617395	0.9275391624106311	0.9917589889724665	FALSE	FALSE
ribo	Ara-5	ECB_02130	29.85169902733308	-0.007622814374891264	0.49279489136470755	0.9636924923337026	0.9943237014697193	FALSE	FALSE
ribo	Ara-5	ECB_02131	17.772903138380126	-0.21685644590915748	0.47297268326119146	0.40593279956632927	0.8012723632358336	FALSE	FALSE
ribo	Ara-5	ECB_02132	13.5846905662081	0.1301467117730969	0.42889892898504267	0.6258373848004697	0.9072123377981511	FALSE	FALSE
ribo	Ara-5	ECB_02133	312.83297844481365	-0.2805651050013778	0.4542872576272599	0.30998105769968404	0.7313464505428603	FALSE	FALSE
ribo	Ara-5	ECB_02134	3.604954273716187	-0.282895990794234	0.5883101699374197	0.1824068864074072	0.581148057687538	FALSE	FALSE
ribo	Ara-5	ECB_02135	5.693367269056187	-0.2720404189067037	0.5513800866610079	0.24888730678273127	0.6692941231850255	FALSE	FALSE
ribo	Ara-5	ECB_02136	259.3758757342431	-0.20516059381401083	0.3162297695482547	0.41804809776414964	0.8073620672978882	FALSE	FALSE
ribo	Ara-5	ECB_02137	340.67293663631403	-0.6122468540461719	0.3582053280160346	0.029404447796982328	0.21102015477834377	FALSE	FALSE
ribo	Ara-5	ECB_02138	197.72462393909692	0.24164061195437336	0.36642418085641465	0.3818737015601787	0.7832709273434484	FALSE	FALSE
ribo	Ara-5	ECB_02139	6.400759511460628	-0.28270388133852864	0.5207353628820879	0.28593384962089935	0.7091159470598304	FALSE	FALSE
ribo	Ara-5	ECB_02140	13.972901588936624	-0.2636353187971308	0.4612817094001837	0.327627321927377	0.7456259409359534	FALSE	FALSE
ribo	Ara-5	ECB_02141	16.230462217623113	0.06942414451714556	0.391300086568163	0.7939490745981973	0.952295314488119	FALSE	FALSE
ribo	Ara-5	ECB_02142	6.954106222830544	0.18252694492711843	0.4636088429967439	0.48137557192832525	0.8366555206952785	FALSE	FALSE
ribo	Ara-5	ECB_02145	301.1628372984368	0.0609034340797063	0.3011972121212831	0.8080893135314255	0.9548250684356394	FALSE	FALSE
ribo	Ara-5	ECB_02146	14.844975097825111	-0.2718375357911939	0.4383161813614462	0.3323996633393923	0.7500808632157409	FALSE	FALSE
ribo	Ara-5	ECB_02147	34.607032719520866	-0.42261029311448106	0.39701793868984603	0.14250250865321443	0.5188929770101187	FALSE	FALSE
ribo	Ara-5	ECB_02148	13.069565523324107	-1.0392540732012685	1.2365348975587775	0.020373081938396858	0.16143067552519988	FALSE	FALSE
ribo	Ara-5	ECB_02149	8.928942583744162	-0.8322666734090441	1.0424741510250286	0.0360658148460412	0.23696096314772014	FALSE	FALSE
ribo	Ara-5	ECB_02150	10.74296437053883	-0.6754340913129112	0.9344599509218344	0.04048738532062209	0.251021788987857	FALSE	FALSE
ribo	Ara-5	ECB_02151	16.857405151667013	-0.3512969637802803	0.5185446690956355	0.22004354638298118	0.6323743863377165	FALSE	FALSE
ribo	Ara-5	ECB_02152	4.80242481565804	0.02959749497976982	0.4641646147511028	0.8994128597931246	0.9827263583528787	FALSE	FALSE
ribo	Ara-5	ECB_02153	4.665238236078177	-0.13654914456924377	0.4873740317239885	0.5571996808176033	0.8746515667748238	FALSE	FALSE
ribo	Ara-5	ECB_02154	16.677654233768948	0.1696918455262196	0.3961549271397192	0.5391107711547382	0.8661231746471968	FALSE	FALSE
ribo	Ara-5	ECB_02155	0.37199754801354284	-0.011143780415331392	0.5240385997341552	0.9628563980031057	NA	FALSE	FALSE
ribo	Ara-5	ECB_02156	3.291658562671478	-0.16927244875954453	0.5145687442470964	0.4187383061843257	0.8073620672978882	FALSE	FALSE
ribo	Ara-5	ECB_02157	2641.049443904937	0.35858229240501593	0.2904843477361693	0.1482047050155037	0.527290869584793	FALSE	FALSE
ribo	Ara-5	ECB_02158	524.1270166383415	0.11826453752566374	0.2748458761296741	0.6149142414148441	0.9045529603387554	FALSE	FALSE
ribo	Ara-5	ECB_02159	33.851357613190984	-0.0015379369566187464	0.33962059294484226	0.9940339825927721	0.999292253893978	FALSE	FALSE
ribo	Ara-5	ECB_02160	1658.9182670986768	1.3579506493924836	0.38041688655234746	5.4447211274440246e-5	0.001410406527670774	FALSE	TRUE
ribo	Ara-5	ECB_02161	456.6451698277942	0.46075701517083856	0.33982657149259854	0.09411899840536474	0.42578714350369545	FALSE	FALSE
ribo	Ara-5	ECB_02162	14.31715332536582	0.3597346722059097	0.48141464330647976	0.22434404024697605	0.6385210336075107	FALSE	FALSE
ribo	Ara-5	ECB_02163	767.8533518266156	0.9986122242266064	0.33302290828455483	6.060244040348511e-4	0.011290563034777374	FALSE	FALSE
ribo	Ara-5	ECB_02164	0.5198741432884223	0.05988142523541212	0.526084967107107	0.5493530532710387	NA	FALSE	FALSE
ribo	Ara-5	ECB_02165	29.681504229688265	-0.2530370970960555	0.3853807349737028	0.3641921856368661	0.7729742831547878	FALSE	FALSE
ribo	Ara-5	ECB_02166	3.9956469233105567	-0.1301227129109694	0.48659955315692827	0.5663766529846523	0.8782592573583444	FALSE	FALSE
ribo	Ara-5	ECB_02167	1.9301518096449435	0.10043989083311944	0.5026649305597216	0.6041357325378927	0.8991898230847344	FALSE	FALSE
ribo	Ara-5	ECB_02168	6.473985133910908	6.88043209534185e-4	0.4626342984927446	0.9991651111006081	0.999292253893978	FALSE	FALSE
ribo	Ara-5	ECB_02169	10.294646062873134	0.03851660366836358	0.4203894123287223	0.8849378934257618	0.9801265695800356	FALSE	FALSE
ribo	Ara-5	ECB_02170	34.04526337316418	0.19596658046981752	0.34762982020054695	0.46555314378484997	0.8270183136657128	FALSE	FALSE
ribo	Ara-5	ECB_02171	57.75101273707739	0.14767531351985916	0.3156334555990357	0.5653392739836374	0.8782592573583444	FALSE	FALSE
ribo	Ara-5	ECB_02172	6.483350316982408	0.15322504033036882	0.4588887510020047	0.5504456664053647	0.871039962487485	FALSE	FALSE
ribo	Ara-5	ECB_02173	4.049229732483491	0.20521682795020016	0.5099889434041586	0.3728985351455271	0.7794391620546488	FALSE	FALSE
ribo	Ara-5	ECB_02174	4.589921533156883	0.06557558420524953	0.463134898355182	0.7786755489508451	0.9487599633157525	FALSE	FALSE
ribo	Ara-5	ECB_02175	448.78771272945806	-0.5511814572623602	0.2972067921228	0.02698711978715289	0.20052119260316745	FALSE	FALSE
ribo	Ara-5	ECB_02176	11.74327008065061	0.13107667987638338	0.41288183199708217	0.6239426535018079	0.9063822182001673	FALSE	FALSE
ribo	Ara-5	ECB_02177	16.855480835485746	-0.45298851374794774	0.49572172650901714	0.14334241063606715	0.5198583777543172	FALSE	FALSE
ribo	Ara-5	ECB_02178	9.571437979079823	-0.6335289508006048	0.9142348779867344	0.03393302606757205	0.22714107006647344	FALSE	FALSE
ribo	Ara-5	ECB_02179	11.900232362199874	-0.4137455621000653	0.541502478805149	0.16724869415638816	0.5611681932150266	FALSE	FALSE
ribo	Ara-5	ECB_02180	13.31915154778197	-0.30329217020429694	0.5180843794435209	0.24585645352112964	0.6675011537809852	FALSE	FALSE
ribo	Ara-5	ECB_02181	38.03505436360126	-0.15686779893682234	0.38469631130773285	0.5552533217877786	0.8735308082368464	FALSE	FALSE
ribo	Ara-5	ECB_02182	13.54901598554141	-0.017870798023392823	0.4199694303730593	0.9422115977043516	0.9927702847803488	FALSE	FALSE
ribo	Ara-5	ECB_02183	14.538281597082102	-0.01396586771001215	0.40563830836733833	0.9556871550714064	0.9927702847803488	FALSE	FALSE
ribo	Ara-5	ECB_02184	2.249856117873346	0.02513367790944776	0.4999357075767928	0.8840543523939999	0.9801265695800356	FALSE	FALSE
ribo	Ara-5	ECB_02185	5.239831663151888	-0.011627690579292008	0.4626532883828118	0.9578990135509742	0.9927702847803488	FALSE	FALSE
ribo	Ara-5	ECB_02186	122.79078285694605	-0.21624967352287297	0.3259143768485917	0.40385839007415125	0.8001008021269984	FALSE	FALSE
ribo	Ara-5	ECB_02187	25.28109548746561	0.057486385000164814	0.38200207400417985	0.8309107245191582	0.9638503073387197	FALSE	FALSE
ribo	Ara-5	ECB_02188	67.89830576834271	0.2603149884378617	0.32086388262531373	0.3163079014662139	0.7398122964410767	FALSE	FALSE
ribo	Ara-5	ECB_02189	461.6625729214057	-0.07775082213124619	0.271319054476845	0.7365600186273582	0.9354597572013913	FALSE	FALSE
ribo	Ara-5	ECB_02190	20.135639509598715	0.16926732064572747	0.40522483125895165	0.5306326444898462	0.8661231746471968	FALSE	FALSE
ribo	Ara-5	ECB_02191	74.1924148143537	0.222041975573837	0.3200846978881042	0.39088028388493284	0.7907348180362243	FALSE	FALSE
ribo	Ara-5	ECB_02192	96.79308963816472	0.10615268176241667	0.3113034989222229	0.6783587670961285	0.9259138976660711	FALSE	FALSE
ribo	Ara-5	ECB_02193	176.6049505275902	0.008870166932680371	0.3089295912006274	0.9733623223745625	0.9956304551962201	FALSE	FALSE
ribo	Ara-5	ECB_02194	56.7483055045435	-0.0507491573104012	0.32850999954343907	0.8428456611918539	0.9688882342333104	FALSE	FALSE
ribo	Ara-5	ECB_02195	49.57327010212991	-0.0725695664688392	0.32461938281830005	0.7757495803111449	0.9481752743725796	FALSE	FALSE
ribo	Ara-5	ECB_02196	13.14827728431996	0.013671632083599932	0.40513527715601	0.9591860918579876	0.9930582533279249	FALSE	FALSE
ribo	Ara-5	ECB_02198	1.8057121053362586	0.12270262266948313	0.5152192037686756	0.49685061307964656	0.8452207307812211	FALSE	FALSE
ribo	Ara-5	ECB_02199	12.426209696029407	-0.31433705737509826	0.5056581578975737	0.2679358361873906	0.6914290344066366	FALSE	FALSE
ribo	Ara-5	ECB_02200	61.81523801456936	-0.6320601053750129	0.4784933452407778	0.05305234983636706	0.29857736172788724	FALSE	FALSE
ribo	Ara-5	ECB_02201	622.7373232659291	0.42099807495689173	0.31347842720374425	0.1070356097421912	0.45433072507852656	FALSE	FALSE
ribo	Ara-5	ECB_02202	806.3000401610442	0.08483551327792509	0.28226269175661217	0.7254135334650784	0.9324123562793303	FALSE	FALSE
ribo	Ara-5	ECB_02203	1016.7803211861893	0.12057245012902891	0.301447666864394	0.6308070086432602	0.9095290436928991	FALSE	FALSE
ribo	Ara-5	ECB_02204	142.0476504228865	0.20856769692308774	0.3608346758721374	0.44349258345137416	0.8165292636161317	FALSE	FALSE
ribo	Ara-5	ECB_02205	239.74517994224632	0.03302075200709754	0.29715995537260864	0.8937669799013943	0.9803910426674165	FALSE	FALSE
ribo	Ara-5	ECB_02206	313.9970130334219	0.30642744749782497	0.3299308907795591	0.24930760213413267	0.6694379958933949	FALSE	FALSE
ribo	Ara-5	ECB_02207	622.31672644836965	0.15304442749514593	0.3157989977807137	0.5517562345280456	0.8710905186089033	FALSE	FALSE
ribo	Ara-5	ECB_02208	1088.9252170313391	0.2879108621188257	0.3219426363148364	0.272254057271128	0.6952497262656354	FALSE	FALSE
ribo	Ara-5	ECB_02209	1009.2821396741052	-0.15192674790479274	0.3088284958031025	0.5424503691970459	0.8661231746471968	FALSE	FALSE
ribo	Ara-5	ECB_02210	576.3177861487097	-0.028284650821230856	0.3374180149025368	0.9126468046921693	0.9872258186926302	FALSE	FALSE
ribo	Ara-5	ECB_02211	903.4674933363627	0.09647755517080855	0.3084253466281101	0.7037094674223581	0.9320736804037177	FALSE	FALSE
ribo	Ara-5	ECB_02212	745.0689540669015	0.24122553390342505	0.3119726876025114	0.3482877079957553	0.7574606737435	FALSE	FALSE
ribo	Ara-5	ECB_02213	295.3992941400937	-0.037132016401865	0.3176663197566971	0.8827633207393181	0.9801265695800356	FALSE	FALSE
ribo	Ara-5	ECB_02214	234.89966653431657	-0.29863547439901206	0.31110925101039305	0.23801550739586916	0.6574520992348757	FALSE	FALSE
ribo	Ara-5	ECB_02215	124.50515694870255	0.151503155884805	0.3078489884697401	0.5485873788823605	0.8702841723712615	FALSE	FALSE
ribo	Ara-5	ECB_02216	179.42088779537653	0.07404322739227046	0.2805516691189753	0.7589059933221167	0.9435182336437362	FALSE	FALSE
ribo	Ara-5	ECB_02217	65.53972614199091	-0.06795369359227882	0.3256690942259716	0.7918740684881842	0.9519604980999087	FALSE	FALSE
ribo	Ara-5	ECB_02218	341.84192181874755	-0.045139624145763405	0.3070542238236483	0.8558079871975215	0.9713882975933453	FALSE	FALSE
ribo	Ara-5	ECB_02219	841.3605935753851	0.012066005283450108	0.2736977370193769	0.9609712810340109	0.99381826220143	FALSE	FALSE
ribo	Ara-5	ECB_02220	198.82198707901713	0.017986080667457334	0.29512653985069087	0.941982535217479	0.9927702847803488	FALSE	FALSE
ribo	Ara-5	ECB_02221	1011.0806076997128	1.189904636250261	0.3336774805659086	6.599935329325952e-5	0.0016530434050007119	FALSE	TRUE
ribo	Ara-5	ECB_02222	2005.1571867797768	0.746942326218114	0.29374955368428785	0.0037517309994974605	0.04920733597806628	FALSE	FALSE
ribo	Ara-5	ECB_02223	8.971290600033841	0.06117333424285758	0.4324348903181861	0.8118513664724114	0.9556246087764271	FALSE	FALSE
ribo	Ara-5	ECB_02224	248.64796973200487	0.19882836682063373	0.2876245387134667	0.4157255481393472	0.8046826495379242	FALSE	FALSE
ribo	Ara-5	ECB_02225	91.48306971469134	0.37424199236843575	0.3299124380017043	0.1610031454715969	0.5520524897312596	FALSE	FALSE
ribo	Ara-5	ECB_02226	174.24513421765087	-0.4489696253984306	0.3541567135111071	0.10204214225240313	0.44257268577819797	FALSE	FALSE
ribo	Ara-5	ECB_02227	15.934702132041044	0.19145233164459907	0.41666603549557457	0.48364312040964746	0.8371342248921221	FALSE	FALSE
ribo	Ara-5	ECB_02228	620.2461855859499	-0.3627077586439309	0.28502309222977495	0.13021198280951432	0.4939435496344866	FALSE	FALSE
ribo	Ara-5	ECB_02229	170.62809752518643	-0.09357148695541576	0.29261689704205374	0.6999282501453997	0.9307765970639599	FALSE	FALSE
ribo	Ara-5	ECB_02230	29.26668098878992	0.34911389902077306	0.41018562218917193	0.22815482334150633	0.6450715546185882	FALSE	FALSE
ribo	Ara-5	ECB_02231	429.6606600881396	0.5213415132320887	0.30252953387398696	0.04252071256241125	0.2589586713543307	FALSE	FALSE
ribo	Ara-5	ECB_02232	135.1148534407618	0.02971776443056808	0.3126093382068892	0.908368485732618	0.9854990284110043	FALSE	FALSE
ribo	Ara-5	ECB_02233	97.57557952197239	0.34319317807936073	0.3194671944782121	0.19079853875634353	0.591475470144665	FALSE	FALSE
ribo	Ara-5	ECB_02234	1129.3879789060913	0.4504556289420418	0.28317121352596225	0.06556427093504641	0.33967681188540483	FALSE	FALSE
ribo	Ara-5	ECB_02235	215.90527624457525	-0.41969501109548973	0.3329020658148251	0.11128039356109433	0.4645280887947668	FALSE	FALSE
ribo	Ara-5	ECB_02236	49.56088148904707	0.14327342892181955	0.3447655515786782	0.5897491241904951	0.889663108407476	FALSE	FALSE
ribo	Ara-5	ECB_02237	482.2347266555017	0.08488960329442667	0.49463523986921215	0.6756216956117618	0.9254848227973699	FALSE	FALSE
ribo	Ara-5	ECB_02238	88.30505820575631	0.38059665787149044	0.48639267835988836	0.208704585449227	0.6177229425743295	FALSE	FALSE
ribo	Ara-5	ECB_02239	114.94904713506591	-0.012581322428728291	0.30150218531529066	0.9579574699894915	0.9927702847803488	FALSE	FALSE
ribo	Ara-5	ECB_02240	276.9931900372476	0.41005330912072674	0.3660945201769919	0.14988730911676315	0.5307807144940058	FALSE	FALSE
ribo	Ara-5	ECB_02241	1017.2523330461275	0.21358162120274984	0.27724489187700746	0.3709467983860115	0.7789480926576874	FALSE	FALSE
ribo	Ara-5	ECB_02242	230.04750327584398	0.3631429795162402	0.3349105639450607	0.1779594393130005	0.5757421723539503	FALSE	FALSE
ribo	Ara-5	ECB_02243	135.02725058837373	0.3380629851958885	0.3282146133984487	0.20349660675232292	0.6075325838902642	FALSE	FALSE
ribo	Ara-5	ECB_02244	575.2593136591263	0.3323165196028727	0.2855897602732193	0.17421682326787524	0.5714884472986727	FALSE	FALSE
ribo	Ara-5	ECB_02245	527.6021872624596	0.1304860715618328	0.271069624234296	0.578523187589683	0.8846004368916603	FALSE	FALSE
ribo	Ara-5	ECB_02246	63.97932546243712	0.1953367793572269	0.32771977817290776	0.45587301417910375	0.8210816721229337	FALSE	FALSE
ribo	Ara-5	ECB_02247	184.04873963365853	0.3642860996550606	0.36617718967961765	0.19800956695826402	0.6039291792227053	FALSE	FALSE
ribo	Ara-5	ECB_02248	1491.5855486497762	-0.6030812143755033	0.3173356674544403	0.019970166741013262	0.16001519197989866	FALSE	FALSE
ribo	Ara-5	ECB_02249	98.96222601803899	0.023326266433941444	0.31829534144716704	0.9272043435549698	0.9917589889724665	FALSE	FALSE
ribo	Ara-5	ECB_02250	149.79894886679722	-1.568106696686321	0.4205413659904576	1.1680681128241814e-5	3.6509368617364084e-4	FALSE	TRUE
ribo	Ara-5	ECB_02251	143.05024557083232	-1.4530231571726056	0.4137240210503703	3.221902714816488e-5	8.894332895938655e-4	FALSE	TRUE
ribo	Ara-5	ECB_02252	95.59037247822341	-2.35752817380762	0.4148258618125539	7.956811063072975e-10	4.0665756000732415e-8	FALSE	TRUE
ribo	Ara-5	ECB_02253	136.71582750421072	NA	3.038262949383561	8.262561118516025e-12	NA	TRUE	FALSE
ribo	Ara-5	ECB_02254	686.9038398272096	-0.14630155878984252	0.2827086033312041	0.5387735967338028	0.8661231746471968	FALSE	FALSE
ribo	Ara-5	ECB_02255	841.7755546295218	0.14039131100708074	0.302953581295612	0.5773189620401394	0.8839522660915249	FALSE	FALSE
ribo	Ara-5	ECB_02256	114.32159119784325	-0.0954058545688097	0.2926119453797296	0.6942156465841058	0.9303258962688846	FALSE	FALSE
ribo	Ara-5	ECB_02257	41.631664165564686	-0.37670838598665995	0.3990885008365525	0.18792556729889986	0.5893320858411603	FALSE	FALSE
ribo	Ara-5	ECB_02258	17.757983854204245	-0.2776455301008829	0.42989957832738285	0.3242559012641637	0.7456259409359534	FALSE	FALSE
ribo	Ara-5	ECB_02259	17.00193762158784	-0.30887711625442527	0.4532509755765695	0.2796502634089936	0.7027490340284478	FALSE	FALSE
ribo	Ara-5	ECB_02260	0.33961747448445834	0.03623752934263302	0.5258496298478755	0.7149655091855249	NA	FALSE	FALSE
ribo	Ara-5	ECB_02261	2.1830305875510017	-0.0766869662742411	0.5022243455421829	0.6712630496996026	0.9254848227973699	FALSE	FALSE
ribo	Ara-5	ECB_02262	5.27851640922029	0.22414991078940744	0.49586626195277383	0.37477162927634905	0.7800695112400396	FALSE	FALSE
ribo	Ara-5	ECB_02263	1.3421389320317716	-0.05584161045829204	0.5159325992590141	0.6972050021307215	NA	FALSE	FALSE
ribo	Ara-5	ECB_02264	449.1333126296897	-0.79523952883867155	0.3757467787663556	0.007598133716154906	0.08233851494125459	FALSE	FALSE
ribo	Ara-5	ECB_02265	15.243781681607901	-0.2810778948394821	0.44068651202069137	0.319077925124172	0.7421572670456359	FALSE	FALSE
ribo	Ara-5	ECB_02266	10.509231381965703	0.13120108095456884	0.429700700398381	0.6218459100731133	0.9063822182001673	FALSE	FALSE
ribo	Ara-5	ECB_02267	352.50047953805154	0.3386952787953945	0.4048966577340529	0.24619615462620378	0.6679439431824266	FALSE	FALSE
ribo	Ara-5	ECB_02268	215.05903457490203	0.6019016389766003	0.47621803709298666	0.07004253825076578	0.35435850934380386	FALSE	FALSE
ribo	Ara-5	ECB_02272	259.9961156044896	0.22712322351856049	0.28845752610860803	0.3525658912463281	0.7618256704730708	FALSE	FALSE
ribo	Ara-5	ECB_02273	10.615293231725719	-0.1527176744673355	0.4348283677035592	0.5609571038398269	0.8773133865497159	FALSE	FALSE
ribo	Ara-5	ECB_02274	29.408519571059646	0.19989212712914597	0.36070975135750055	0.46235207919189986	0.824041264610634	FALSE	FALSE
ribo	Ara-5	ECB_02275	4.356272072205153	-0.03389966287099824	0.4699024002436446	0.8772383939593184	0.9792585292500692	FALSE	FALSE
ribo	Ara-5	ECB_02276	96.26303659510397	-0.1427022571692714	0.30870862804626953	0.5675850915649027	0.8783170279453609	FALSE	FALSE
ribo	Ara-5	ECB_02277	2.2467095140902065	-0.13405667419572465	0.5167530961466377	0.46017807636891417	0.8226846270222855	FALSE	FALSE
ribo	Ara-5	ECB_02278	2.204158434157913	-0.021470971897686018	0.4974367266971476	0.9000105761128424	0.9827263583528787	FALSE	FALSE
ribo	Ara-5	ECB_02279	57.20614655961634	0.7533355062815098	0.4192401418627147	0.02022603672683094	0.1610418334755255	FALSE	FALSE
ribo	Ara-5	ECB_02280	54.33165401678713	0.6570852756723741	0.5029675608770214	0.05539855286885495	0.3045309984738509	FALSE	FALSE
ribo	Ara-5	ECB_02281	4.143154902714195	-0.09984936987339606	0.4898591116433089	0.6220446765200375	0.9063822182001673	FALSE	FALSE
ribo	Ara-5	ECB_02282	1.3820171343128989	-0.052360767985171155	0.511553741533021	0.7180215242658718	NA	FALSE	FALSE
ribo	Ara-5	ECB_02283	3.1408988224300254	-0.09718862540171619	0.49501767558127124	0.6303575563074604	0.9092342783961919	FALSE	FALSE
ribo	Ara-5	ECB_02284	3.139533892804257	-0.04552897276422093	0.48703674171962213	0.8158910501633867	0.9571029626916652	FALSE	FALSE
ribo	Ara-5	ECB_02285	3.699641498987119	-0.03781830856456185	0.4787232200982204	0.8578295020111213	0.9716606756294716	FALSE	FALSE
ribo	Ara-5	ECB_02286	9.246797341511451	0.09387302358480706	0.44192825751606724	0.709734503055107	0.9324123562793303	FALSE	FALSE
ribo	Ara-5	ECB_02287	43.995374345935744	0.10394073572919721	0.35545939627291007	0.6987018207274562	0.9303258962688846	FALSE	FALSE
ribo	Ara-5	ECB_02288	467.8400941117	0.07175361638273096	0.283675611981238	0.7649710322961423	0.9451553231440739	FALSE	FALSE
ribo	Ara-5	ECB_02289	181.2369091162148	0.09182895591319612	0.3249552908107505	0.724432992201876	0.9324123562793303	FALSE	FALSE
ribo	Ara-5	ECB_02290	193.03928775562218	0.2229387393144477	0.28847093470974355	0.363185377971143	0.7719632928342176	FALSE	FALSE
ribo	Ara-5	ECB_02291	56.930495660638655	0.11265892156481874	0.3209812689968893	0.6619590027448128	0.9200282077299721	FALSE	FALSE
ribo	Ara-5	ECB_02292	30.022028346345547	-0.2682536779811756	0.397525787086556	0.33735964358632115	0.752135645939279	FALSE	FALSE
ribo	Ara-5	ECB_02293	12.887199924023454	-0.07503014054533429	0.40758140604349563	0.773610703828979	0.9473620647257313	FALSE	FALSE
ribo	Ara-5	ECB_02294	4.116994662582803	0.31577594752521937	0.5585585603237452	0.2181301313826295	0.6285686486858213	FALSE	FALSE
ribo	Ara-5	ECB_02295	2.35627805981659	-0.23708839192107445	0.5786009573376476	0.11950004933798491	0.47782784123016675	FALSE	FALSE
ribo	Ara-5	ECB_02296	1.6354030321306328	-0.07830986889284397	0.5160247004770977	0.6102986495660745	NA	FALSE	FALSE
ribo	Ara-5	ECB_02297	0.7853014185303842	-0.06990775321468252	0.527060947331939	0.5700311137181796	NA	FALSE	FALSE
ribo	Ara-5	ECB_02298	243.1844642897923	0.14480823470742774	0.27936748993338023	0.5429435153639728	0.8661231746471968	FALSE	FALSE
ribo	Ara-5	ECB_02299	47.89828327449315	0.6646930117501186	0.3810779722783645	0.028267100643222878	0.20678176911541377	FALSE	FALSE
ribo	Ara-5	ECB_02300	36.030338242455734	0.11494258435666997	0.34407759147239425	0.664749174349934	0.9215763427965299	FALSE	FALSE
ribo	Ara-5	ECB_02301	2160.4034113753773	2.3572805712121268	0.3632321084459307	9.789898601205366e-12	6.856554909214573e-10	FALSE	TRUE
ribo	Ara-5	ECB_02302	305.9868180845896	-0.5534221245727167	0.36708154277498845	0.0495892624046562	0.2873300237090937	FALSE	FALSE
ribo	Ara-5	ECB_02303	82.13714555790943	1.018840811367355	0.48796456460266974	0.006440696158412239	0.0729302780572308	FALSE	FALSE
ribo	Ara-5	ECB_02304	47.3318069660926	-0.5572634875459743	0.409944993324677	0.06469611952943079	0.33656220641032636	FALSE	FALSE
ribo	Ara-5	ECB_02305	41.730152237173215	-0.2939073739282445	0.3571743908103324	0.2790286579074929	0.7027490340284478	FALSE	FALSE
ribo	Ara-5	ECB_02306	1630.5693668876063	0.13119576118368464	0.30860332271693364	0.6048284587526707	0.899866731314949	FALSE	FALSE
ribo	Ara-5	ECB_02307	6.906756534690419	0.21192300520285157	0.47362219014029416	0.4212529456282934	0.8073620672978882	FALSE	FALSE
ribo	Ara-5	ECB_02308	38.34117508805622	0.21414037122090618	0.34339624367162325	0.4262877597237796	0.8093475438129188	FALSE	FALSE
ribo	Ara-5	ECB_02309	154.00144279111865	-0.21959928024835967	0.32689154119165464	0.39573575053026483	0.7927291358609437	FALSE	FALSE
ribo	Ara-5	ECB_02310	14.584823116840234	0.0944037448973251	0.40428168088396155	0.7248639573928988	0.9324123562793303	FALSE	FALSE
ribo	Ara-5	ECB_02311	395.3305386837354	0.2111892606076038	0.3093620987691682	0.4071619489512628	0.80202907900505	FALSE	FALSE
ribo	Ara-5	ECB_02312	408.0368440713521	-0.3035077107365072	0.2886258699120356	0.20928451344855492	0.6178876111338288	FALSE	FALSE
ribo	Ara-5	ECB_02313	141.66358058170252	0.6360898073406571	0.32761686391090317	0.020362894424582566	0.16143067552519988	FALSE	FALSE
ribo	Ara-5	ECB_02314	7207.87555081037	-1.3684355386630274	0.43297972755505354	1.2069057743470987e-4	0.002783242462549224	FALSE	TRUE
ribo	Ara-5	ECB_02315	2189.3558768135804	0.3353281409996116	0.298774084058605	0.18449229151760935	0.5848699467892695	FALSE	FALSE
ribo	Ara-5	ECB_02316	4959.7698787710515	0.051858093066489336	0.262851101992871	0.822988307383616	0.9594220251931387	FALSE	FALSE
ribo	Ara-5	ECB_02317	5982.055218284193	-0.13188939317027928	0.2694202641905896	0.5659642924383184	0.8782592573583444	FALSE	FALSE
ribo	Ara-5	ECB_02318	231.1572642743824	-0.24300500168795863	0.32378477215172596	0.3450998490454503	0.7567461918404756	FALSE	FALSE
ribo	Ara-5	ECB_02319	10.466492560239098	-0.5265077535875967	0.6151350147016932	0.10384372118203058	0.4483133590778334	FALSE	FALSE
ribo	Ara-5	ECB_02320	107.34351885721098	-0.25931174726116885	0.3290488341716076	0.3197621271912091	0.742719100182567	FALSE	FALSE
ribo	Ara-5	ECB_02321	630.0574182976995	-0.47448479012069644	0.4568364468961016	0.11515706847375472	0.47032832933881247	FALSE	FALSE
ribo	Ara-5	ECB_02322	2787.9493296094615	-1.4228479180029898	0.6291326205096293	0.0013254072740768465	0.02062835518748409	FALSE	FALSE
ribo	Ara-5	ECB_02323	252.1717020636293	-1.5145250186159627	0.6060439228935889	7.555041882499749e-4	0.013414633051461997	FALSE	FALSE
ribo	Ara-5	ECB_02324	581.687043076307	-2.6480048046442874	0.5476832775800115	5.104311120962238e-8	2.2189085815493315e-6	FALSE	TRUE
ribo	Ara-5	ECB_02325	3209.260729037099	-3.157458521248752	0.4557448560853714	1.3277225538400267e-13	1.0916188475267351e-11	FALSE	TRUE
ribo	Ara-5	ECB_02326	77.41042589775566	-0.10578789979400392	0.3202366752490596	0.678245651521348	0.9259138976660711	FALSE	FALSE
ribo	Ara-5	ECB_02327	7.958042819888471	-0.14261169761045034	0.4525108528402976	0.5720918817275134	0.8818636687102384	FALSE	FALSE
ribo	Ara-5	ECB_02328	90.30859124005993	-0.9230485646215546	0.4549121683458929	0.007052212705814002	0.07827913057553412	FALSE	FALSE
ribo	Ara-5	ECB_02329	21.356015615514195	-0.40082151648055114	0.45469264099814016	0.18143015101358614	0.5805922527003172	FALSE	FALSE
ribo	Ara-5	ECB_02330	11.177536942977026	-0.6529414047996721	0.6824124487254466	0.06149194340680238	0.32623991902815475	FALSE	FALSE
ribo	Ara-5	ECB_02331	244.49948281636728	0.3645885383304264	0.29173086035643325	0.14166105082432692	0.5174023914217599	FALSE	FALSE
ribo	Ara-5	ECB_02332	207.4539020424603	-0.7291154047230866	0.499793310606563	0.029486813328819927	0.2111178273971714	FALSE	FALSE
ribo	Ara-5	ECB_02333	33.90447304134376	0.0019320711538439793	0.36095795086805926	0.9953874829396793	0.999292253893978	FALSE	FALSE
ribo	Ara-5	ECB_02334	56.383534208534904	-0.103792683933717	0.35376404584187787	0.6956130973889036	0.9303258962688846	FALSE	FALSE
ribo	Ara-5	ECB_02335	101.10381990579366	0.4579735114702525	0.35479302726608036	0.10579383678287424	0.4521042832913338	FALSE	FALSE
ribo	Ara-5	ECB_02336	62.23618751563172	0.18415213069375233	0.3222027159609358	0.4784742169485603	0.8356391553947288	FALSE	FALSE
ribo	Ara-5	ECB_02337	7.8226061040476065	0.18307898039629275	0.45427507621286667	0.49341636788970333	0.8428639129895474	FALSE	FALSE
ribo	Ara-5	ECB_02338	6.238053108715032	0.10665177869326599	0.4515468361348338	0.6714687437512457	0.9254848227973699	FALSE	FALSE
ribo	Ara-5	ECB_02339	26.089197003621653	-0.16507380605540017	0.3871968185569017	0.540184842316363	0.8661231746471968	FALSE	FALSE
ribo	Ara-5	ECB_02340	18.180160591254545	-0.14613868988381107	0.39856452423806726	0.5816215714488551	0.8849377347293634	FALSE	FALSE
ribo	Ara-5	ECB_02341	29.82981326980296	-0.10552607067859242	0.3601225920911559	0.6893797090848393	0.9295293120919069	FALSE	FALSE
ribo	Ara-5	ECB_02342	2.9855939432314984	0.027102980116271044	0.4852683194656409	0.8899278075457637	0.9801265695800356	FALSE	FALSE
ribo	Ara-5	ECB_02343	2.6087029093121328	-0.22742751878438927	0.5579547145908311	0.2507070017412342	0.6715112468734757	FALSE	FALSE
ribo	Ara-5	ECB_02344	6.0158012238974985	-0.21957245781368037	0.5164832649333482	0.339266622820087	0.752135645939279	FALSE	FALSE
ribo	Ara-5	ECB_02345	0.9409198036524156	-0.09080109356711605	0.5292314875332207	0.48032928854821355	NA	FALSE	FALSE
ribo	Ara-5	ECB_02346	2.065838696667258	-0.11035488163340008	0.5134031442609636	0.541875216735382	0.8661231746471968	FALSE	FALSE
ribo	Ara-5	ECB_02347	0.9971972066445509	0.24215287502461866	0.5905016150257957	0.11781343246785125	NA	FALSE	FALSE
ribo	Ara-5	ECB_02348	20.39605195975398	-0.2072554976425565	0.39751005435184245	0.4528623037320277	0.8204144631390315	FALSE	FALSE
ribo	Ara-5	ECB_02349	1.306013121242662	0.1071957549918609	0.5177278544686177	0.5164301367380684	NA	FALSE	FALSE
ribo	Ara-5	ECB_02350	1.4636737752058488	-0.015004737919749753	0.5097758329961646	0.9164901382293723	NA	FALSE	FALSE
ribo	Ara-5	ECB_02351	2.2819741984636606	0.04896818762300611	0.48993204058325973	0.8053356240037887	0.9548250684356394	FALSE	FALSE
ribo	Ara-5	ECB_02352	1.2499558123538357	0.0749523561443562	0.5113322216382626	0.6395700152901254	NA	FALSE	FALSE
ribo	Ara-5	ECB_02353	0.4455604551475904	0.04267597590782943	0.5268179593610819	0.6929371470094514	NA	FALSE	FALSE
ribo	Ara-5	ECB_02354	459.468291465083	-0.5433592975746581	0.302278527706513	0.030990803718230032	0.21785728561774345	FALSE	FALSE
ribo	Ara-5	ECB_02355	113.8540878385969	-0.274430316786012	0.3546721275543773	0.3036195390235528	0.7249299852191141	FALSE	FALSE
ribo	Ara-5	ECB_02356	114.59218522579012	0.11159419359290329	0.3296400525252333	0.6684667696636215	0.9245813683872682	FALSE	FALSE
ribo	Ara-5	ECB_02357	7.454667799217592	0.21680034950469212	0.46240869938190443	0.42251473762230013	0.8073620672978882	FALSE	FALSE
ribo	Ara-5	ECB_02358	358.973355926777	9.167904608272049e-4	0.29678609069288525	0.9984646744926842	0.999292253893978	FALSE	FALSE
ribo	Ara-5	ECB_02359	28.40148238251245	-0.18114625111715796	0.39513760877259446	0.5092562389630844	0.8560204061941888	FALSE	FALSE
ribo	Ara-5	ECB_02360	339.09949385370874	-0.4029391518223154	0.4215344856525429	0.16459529281484928	0.5569342494518713	FALSE	FALSE
ribo	Ara-5	ECB_02361	91.28557485909508	0.3664137656046958	0.3589016467275782	0.1896204724180144	0.5902699188098898	FALSE	FALSE
ribo	Ara-5	ECB_02362	104.48528679336766	-0.11875643920723326	0.30408797299475954	0.6320716027313997	0.9095290436928991	FALSE	FALSE
ribo	Ara-5	ECB_02363	468.7976626369061	-0.10155657434399949	0.2952070729130332	0.6767428479485449	0.9254848227973699	FALSE	FALSE
ribo	Ara-5	ECB_02364	71.83011414162003	0.09467903395463924	0.32187985253656093	0.7135309622409366	0.9324123562793303	FALSE	FALSE
ribo	Ara-5	ECB_02365	129.29521238552312	0.003425514593623889	0.30372789562432534	0.9904856496006005	0.999292253893978	FALSE	FALSE
ribo	Ara-5	ECB_02366	74.5506894253721	0.06105909630335845	0.3069279588344928	0.8094048570609889	0.9548250684356394	FALSE	FALSE
ribo	Ara-5	ECB_02367	206.01910056352474	-0.14908578491001534	0.29272631595886023	0.539371634581564	0.8661231746471968	FALSE	FALSE
ribo	Ara-5	ECB_02368	1002.3409793441272	-0.1046301701126543	0.403511406421036	0.6894297006922279	0.9295293120919069	FALSE	FALSE
ribo	Ara-5	ECB_02369	2112.475982513866	0.001323471252453509	0.2768971848369462	0.9977464493840444	0.999292253893978	FALSE	FALSE
ribo	Ara-5	ECB_02370	1114.3384137062583	-0.2260631373570769	0.2690826190331708	0.32637193203592835	0.7456259409359534	FALSE	FALSE
ribo	Ara-5	ECB_02371	294.95897958931096	-0.24513736304571074	0.2882486106979269	0.30957679807861543	0.7308485957136852	FALSE	FALSE
ribo	Ara-5	ECB_02372	2243.4617699333444	-0.1487642816601298	0.26330824189720625	0.5124435523227178	0.8588451476156271	FALSE	FALSE
ribo	Ara-5	ECB_02373	0.5601161788614322	NA	0.5357726420517596	0.41099749306221955	NA	TRUE	FALSE
ribo	Ara-5	ECB_02374	8.239921871995913	1.240470825131927	0.8877469153193794	0.013699182204380435	0.12306486246310404	FALSE	FALSE
ribo	Ara-5	ECB_02376	1.7755497269384923	-0.14905630300888564	0.5375007594387413	0.3416068847438604	0.7541091329620556	FALSE	FALSE
ribo	Ara-5	ECB_02377	1.3972017988187044	0.16274421978276446	0.5418531952324325	0.2891599800589387	NA	FALSE	FALSE
ribo	Ara-5	ECB_02378	5.8522241482097845	0.07093647645242389	0.4580027951330717	0.7690630503257414	0.9465032497833279	FALSE	FALSE
ribo	Ara-5	ECB_02379	9.33146539884867	0.06870808107714582	0.4209130132873993	0.79379728179344	0.952295314488119	FALSE	FALSE
ribo	Ara-5	ECB_02380	4.163788772898895	-0.037866854808451686	0.47239926214707134	0.8590220615173915	0.9724098882546467	FALSE	FALSE
ribo	Ara-5	ECB_02381	5.436801038590364	0.3718350352974191	0.5610812097916912	0.18978535729054097	0.5902699188098898	FALSE	FALSE
ribo	Ara-5	ECB_02382	2.7862564792411377	0.05873901258827595	0.4850642757051463	0.7793179282895478	0.948931231420177	FALSE	FALSE
ribo	Ara-5	ECB_02383	9.200603742098362	-0.043708099884238835	0.4332260874175944	0.8618055570703874	0.9732926299271777	FALSE	FALSE
ribo	Ara-5	ECB_02384	9.119446121836166	-0.022693154708920325	0.4217405920313312	0.9282397814924784	0.9917589889724665	FALSE	FALSE
ribo	Ara-5	ECB_02385	149.93598746138093	0.22839307090708472	0.3197020352537803	0.3810742820087369	0.782847873197742	FALSE	FALSE
ribo	Ara-5	ECB_02386	295.49680118709415	-0.41264542659122583	0.3544080719941308	0.13088528206363528	0.4955036404050737	FALSE	FALSE
ribo	Ara-5	ECB_02387	524.2169196445534	-0.04516701856498253	0.275991770964012	0.8467733272894084	0.9695329719360201	FALSE	FALSE
ribo	Ara-5	ECB_02388	282.64122461852696	0.6593139461134039	0.3066553242921211	0.012312135888210904	0.11554465987397926	FALSE	FALSE
ribo	Ara-5	ECB_02389	84.42068381545614	0.24724490217282355	0.43789669478856386	0.380600124255589	0.7827644248801726	FALSE	FALSE
ribo	Ara-5	ECB_02390	523.2510894625134	0.7923441115313029	0.36227624729241636	0.00830766406555988	0.08727662637763185	FALSE	FALSE
ribo	Ara-5	ECB_02391	800.1974546681424	0.07373193114612109	0.5002402938882524	0.6986846905636008	0.9303258962688846	FALSE	FALSE
ribo	Ara-5	ECB_02392	126.48839675017065	0.2909180428654099	0.4236983938102129	0.3134444580355851	0.7349330069997414	FALSE	FALSE
ribo	Ara-5	ECB_02393	227.6814408610574	-0.23397416669907792	0.29324307597143195	0.3373938339746917	0.752135645939279	FALSE	FALSE
ribo	Ara-5	ECB_02394	354.3392880105578	0.06883503762419255	0.27655567838690714	0.7727203036550014	0.9473024921955318	FALSE	FALSE
ribo	Ara-5	ECB_02395	8.254036354831777	-0.04864522763014537	0.4290353599367141	0.8476233427467008	0.9697779609612828	FALSE	FALSE
ribo	Ara-5	ECB_02396	166.43726615780145	0.1840730159027301	0.3349028390564323	0.48856012840298835	0.8408706030173809	FALSE	FALSE
ribo	Ara-5	ECB_02397	1.8647643704783254	0.07116104304035935	0.503383419087591	0.6849094063066485	0.9291756080802167	FALSE	FALSE
ribo	Ara-5	ECB_02398	4.857367510248199	0.23487865780631342	0.5057181660479263	0.34883626183797173	0.7582176679719592	FALSE	FALSE
ribo	Ara-5	ECB_02399	1387.106529544318	-0.10156485234362077	0.30700615262253056	0.6831987625317522	0.9287628768977952	FALSE	FALSE
ribo	Ara-5	ECB_02400	1666.912689022156	0.09300589132612036	0.3899138442117875	0.7326613227008767	0.9351755391342274	FALSE	FALSE
ribo	Ara-5	ECB_02401	341.34432647119837	-0.02143419796174932	0.3217580721300973	0.9318153244391574	0.9917589889724665	FALSE	FALSE
ribo	Ara-5	ECB_02402	115.6611451801695	0.017796044846691707	0.35335596936757774	0.9477416923552141	0.9927702847803488	FALSE	FALSE
ribo	Ara-5	ECB_02403	1120.9779567620278	0.18699619357292854	0.31512317849644134	0.47010709871778433	0.832281740824186	FALSE	FALSE
ribo	Ara-5	ECB_02404	1158.7807128338497	-0.013430547797585153	0.3065913291095282	0.9556976356478802	0.9927702847803488	FALSE	FALSE
ribo	Ara-5	ECB_02405	528.1950521429146	0.13758598793223376	0.32296175324861076	0.5964329916824287	0.8929966645063125	FALSE	FALSE
ribo	Ara-5	ECB_02406	1423.5921232035416	0.18815951768288017	0.2702365402541638	0.42240583901101797	0.8073620672978882	FALSE	FALSE
ribo	Ara-5	ECB_02407	1054.9621509954304	0.18066513375652685	0.25679586972034824	0.4248365429489041	0.8074029173028922	FALSE	FALSE
ribo	Ara-5	ECB_02408	579.3729836831574	0.293226219879263	0.28870277447602954	0.23088356015383996	0.6477756858322127	FALSE	FALSE
ribo	Ara-5	ECB_02409	777.8480023050728	1.4871141744049874	0.4679342599733865	1.936192180653994e-4	0.004358737397162741	FALSE	TRUE
ribo	Ara-5	ECB_02410	662.8291664676582	0.18496312152945904	0.4193700516518894	0.503967609002983	0.8518245210785667	FALSE	FALSE
ribo	Ara-5	ECB_02411	26.406622841382518	0.4804355123445762	0.4373687699483019	0.11907099016950624	0.4775466435006072	FALSE	FALSE
ribo	Ara-5	ECB_02412	281.79824420606786	-0.20110638544985351	0.31135709696508596	0.42380411358293346	0.8074029173028922	FALSE	FALSE
ribo	Ara-5	ECB_02413	122.20441824221345	0.20420187723484812	0.3227451204999099	0.4335227797939555	0.8134377738366951	FALSE	FALSE
ribo	Ara-5	ECB_02414	91.26920482488187	0.03151755841401563	0.3017860749644012	0.8998448948288946	0.9827263583528787	FALSE	FALSE
ribo	Ara-5	ECB_02415	424.72806001942246	0.0368033272610368	0.3157528192910227	0.8867116926758948	0.9801265695800356	FALSE	FALSE
ribo	Ara-5	ECB_02416	230.29931129871323	0.24706227426600869	0.3652935796388144	0.3709219681306586	0.7789480926576874	FALSE	FALSE
ribo	Ara-5	ECB_02417	195.00806600331424	0.3189542394297567	0.34856983336585234	0.24353158361807828	0.66404935057215	FALSE	FALSE
ribo	Ara-5	ECB_02418	432.0936249953032	0.3047756868144268	0.28426942146242534	0.21028114428256073	0.6193795075363276	FALSE	FALSE
ribo	Ara-5	ECB_02419	138.5741662396663	0.3197230645983421	0.330573281271328	0.22988129880311647	0.6468832381498412	FALSE	FALSE
ribo	Ara-5	ECB_02420	441.05119731377124	0.5984552132068349	0.3167645350837402	0.025319229581626673	0.19151465255542416	FALSE	FALSE
ribo	Ara-5	ECB_02421	511.24965106317165	0.7578668220569852	0.3861319348409677	0.014751790614166748	0.1297471444250666	FALSE	FALSE
ribo	Ara-5	ECB_02422	1100.9370603644	1.3813632422951792	0.34789670960099117	1.1006119711524806e-5	3.506899076366217e-4	FALSE	TRUE
ribo	Ara-5	ECB_02423	1108.9800060499872	-0.16253191490124777	0.3378712723616775	0.5315189926471302	0.8661231746471968	FALSE	FALSE
ribo	Ara-5	ECB_02424	536.7834916662831	0.24763813650964567	0.2679281352083408	0.2890033601637999	0.7112866336450845	FALSE	FALSE
ribo	Ara-5	ECB_02425	450.57489146323775	2.292182389247753	0.6193619442801579	2.150186327828258e-5	6.303879606082536e-4	FALSE	TRUE
ribo	Ara-5	ECB_02426	4.970351353722428	0.06167654329019391	0.4611894902051373	0.7960817467092034	0.9523957101633891	FALSE	FALSE
ribo	Ara-5	ECB_02427	11.60191010374688	0.31834430924603685	0.48220677989042665	0.26743248191887325	0.6914290344066366	FALSE	FALSE
ribo	Ara-5	ECB_02428	34.7335443210936	0.49632343971895104	0.4156949108224995	0.10149123440023881	0.44127116254856324	FALSE	FALSE
ribo	Ara-5	ECB_02429	10.054466985076607	-1.3748424173948102	0.9534417051472295	0.01042248530576177	0.10185488223873648	FALSE	FALSE
ribo	Ara-5	ECB_02430	5.54087052247051	-0.0018568494561886195	0.45217511370001595	0.992605038383985	0.999292253893978	FALSE	FALSE
ribo	Ara-5	ECB_02431	2.100798380172966	-0.3250576274172998	0.6626044692082721	0.030852912987768006	0.21729183783936423	FALSE	FALSE
ribo	Ara-5	ECB_02432	1.5163441359179886	-0.09414602660598308	0.5280830873483925	0.3772117884370263	NA	FALSE	FALSE
ribo	Ara-5	ECB_02433	4.485892288228026	0.03626058654923497	0.46661800992747726	0.8726808428780711	0.9767620443222447	FALSE	FALSE
ribo	Ara-5	ECB_02434	13.834329685295103	-0.12170416407200048	0.4076926632818511	0.6479085654344099	0.9155346829718262	FALSE	FALSE
ribo	Ara-5	ECB_02435	16.669565879303835	-0.10772247529757663	0.3925902539378224	0.6844408605942047	0.9291296966142435	FALSE	FALSE
ribo	Ara-5	ECB_02436	12.944877383761293	-0.3272421136926009	0.4802437408504551	0.2477623440601205	0.668834536213687	FALSE	FALSE
ribo	Ara-5	ECB_02437	71.92200424468854	-0.8312702476013951	0.44243026989533474	0.011961976527458309	0.11281844196221277	FALSE	FALSE
ribo	Ara-5	ECB_02438	2.717098269944898	0.23399681532756855	0.5533885640337475	0.2395126635893594	0.659269937187014	FALSE	FALSE
ribo	Ara-5	ECB_02439	3.265381467044875	0.1222663203001416	0.49128523868066426	0.5775372949529767	0.8839522660915249	FALSE	FALSE
ribo	Ara-5	ECB_02440	2.2903418145414647	-0.30702480215963174	0.6316704883555664	0.08866970407296543	0.4114709457717242	FALSE	FALSE
ribo	Ara-5	ECB_02441	32.57611133412621	-0.2688774823877982	0.3781565654372756	0.3298432828115656	0.7491113409898592	FALSE	FALSE
ribo	Ara-5	ECB_02442	116.68417271908285	-0.2910010447692903	0.3330375388295101	0.26784681478294026	0.6914290344066366	FALSE	FALSE
ribo	Ara-5	ECB_02443	8355.208895843327	-0.03028740015905326	0.3048831183793112	0.9010765884118596	0.982812040385131	FALSE	FALSE
ribo	Ara-5	ECB_02444	72.06355563055948	-0.32851187680528987	0.3805118621587997	0.2401216884022652	0.6597463780187373	FALSE	FALSE
ribo	Ara-5	ECB_02445	302.1527534259626	-0.13024517085272064	0.3018685305604163	0.5973432557385041	0.8940056166216948	FALSE	FALSE
ribo	Ara-5	ECB_02446	98.01524291530298	0.0757279392565636	0.3062412619650974	0.7636326393181471	0.944736225679173	FALSE	FALSE
ribo	Ara-5	ECB_02447	50.64216248835179	0.1434342062375061	0.3345699716023088	0.5884271930311041	0.889663108407476	FALSE	FALSE
ribo	Ara-5	ECB_02448	49.08981191900432	-0.20452649897688982	0.34530189234137537	0.44186722650694277	0.8159872317623328	FALSE	FALSE
ribo	Ara-5	ECB_02449	2300.6634718396817	-0.029966579599915444	0.4873414431079484	0.8717982403861267	0.9764744385865143	FALSE	FALSE
ribo	Ara-5	ECB_02453	99.47084457497482	0.5589653308185996	0.3619901854717285	0.05266356675845096	0.29727661796763666	FALSE	FALSE
ribo	Ara-5	ECB_02454	81.81427587658007	-0.1683390021624278	0.337702650140915	0.5194451834604175	0.8607169474300267	FALSE	FALSE
ribo	Ara-5	ECB_02455	34.43407533204956	0.2914156137821865	0.3827055692594586	0.2986370424318722	0.7193919073104081	FALSE	FALSE
ribo	Ara-5	ECB_02456	38.40089672143603	0.7089865161160935	0.4680566378931356	0.03804456853018684	0.24161594591575333	FALSE	FALSE
ribo	Ara-5	ECB_02457	42.22615906130067	0.11100006206737364	0.3524562638893901	0.6773900007316783	0.9258724187810652	FALSE	FALSE
ribo	Ara-5	ECB_02458	615.6851663426884	0.12439830745392691	0.2887748751815637	0.6109472366823505	0.9036380325117911	FALSE	FALSE
ribo	Ara-5	ECB_02459	42.16289697252845	1.009790571058397	0.4928127666674187	0.006991646927315964	0.07800120554309432	FALSE	FALSE
ribo	Ara-5	ECB_02460	469.8091991511787	0.8377892364108206	0.43209076005454283	0.01301836161160695	0.11946583540682008	FALSE	FALSE
ribo	Ara-5	ECB_02461	390.68279036291466	1.1339936435329832	0.3868083805144379	6.121719063722416e-4	0.011320610354464576	FALSE	FALSE
ribo	Ara-5	ECB_02462	819.5760219771792	-0.2867562742353095	0.34127509005475154	0.2766454979118942	0.6998483432125644	FALSE	FALSE
ribo	Ara-5	ECB_02463	1132.0483513331394	0.35555498307609595	0.3613103293168753	0.20518431868499903	0.6105484604773141	FALSE	FALSE
ribo	Ara-5	ECB_02464	98.51079444556946	-0.11687563289984083	0.33141181102206674	0.6512324339871743	0.9157364244676063	FALSE	FALSE
ribo	Ara-5	ECB_02465	538.3116360785938	-0.24583692701042076	0.30858134411470167	0.3270961792824896	0.7456259409359534	FALSE	FALSE
ribo	Ara-5	ECB_02466	953.791159527721	-1.599879529439682	0.41063397523110456	6.619393784310553e-6	2.1960129203739043e-4	FALSE	TRUE
ribo	Ara-5	ECB_02467	408.96226977865723	-0.19999803949111883	0.3198479388295688	0.43317392581532677	0.8134377738366951	FALSE	FALSE
ribo	Ara-5	ECB_02468	232.6210281795362	1.5811930099843854	0.40396073713284986	1.198339869166481e-5	3.714853594416091e-4	FALSE	TRUE
ribo	Ara-5	ECB_02469	82.13204603476882	0.19791228417499293	0.33263048481047763	0.45637988610896285	0.8211364078325868	FALSE	FALSE
ribo	Ara-5	ECB_02470	439.0071906956825	0.8430948124102746	0.37565126252849346	0.006511960525481117	0.07329831758145709	FALSE	FALSE
ribo	Ara-5	ECB_02471	21.2985560698039	0.09447035312779781	0.36862308999705373	0.7274238317029864	0.9324123562793303	FALSE	FALSE
ribo	Ara-5	ECB_02472	4.6525695665455	-0.16586567391236715	0.49593998226372826	0.4805319531393147	0.8366555206952785	FALSE	FALSE
ribo	Ara-5	ECB_02473	7037.453574189361	0.07054304827098316	0.40066059282612454	0.790476945243933	0.9517936348018321	FALSE	FALSE
ribo	Ara-5	ECB_02474	312.49542210994434	-0.5803875468092966	0.31527185767836985	0.02572256235986286	0.19417710747505257	FALSE	FALSE
ribo	Ara-5	ECB_02475	898.6271510601161	0.09201875771139635	0.2864611806294053	0.7050725806525975	0.9320736804037177	FALSE	FALSE
ribo	Ara-5	ECB_02476	323.6482778616012	0.06565303708053166	0.28295351172435246	0.7859263752786646	0.9493830006282671	FALSE	FALSE
ribo	Ara-5	ECB_02477	65.50861700347563	0.23803173791034793	0.3409770323641124	0.3746133384221995	0.7800695112400396	FALSE	FALSE
ribo	Ara-5	ECB_02478	61.79604383343221	0.16288347810649925	0.33675302392727097	0.5375466295980116	0.8661231746471968	FALSE	FALSE
ribo	Ara-5	ECB_02479	297.21052511368936	0.07955668843481017	0.2978550888913512	0.7498082813414187	0.9396205831786765	FALSE	FALSE
ribo	Ara-5	ECB_02480	16.703516529972646	-0.36541473658459933	0.4762735359721974	0.2049959529281883	0.610468262971975	FALSE	FALSE
ribo	Ara-5	ECB_02481	145.71569775827263	-0.8362848886919988	0.37370758991121844	0.005371218923419169	0.06428465179864334	FALSE	FALSE
ribo	Ara-5	ECB_02482	2363.5571766647568	-0.06190865417339501	0.30441192695697716	0.80155010459501	0.9548250684356394	FALSE	FALSE
ribo	Ara-5	ECB_02483	114.90207877043025	0.36166724630694314	0.3211341874485229	0.1691484218646477	0.5621435250369926	FALSE	FALSE
ribo	Ara-5	ECB_02484	324.9760080225688	0.11842223534316199	0.2789193393278224	0.6182933792193321	0.9059998296038412	FALSE	FALSE
ribo	Ara-5	ECB_02485	540.8866458993891	-0.04425917968031809	0.30774510630000157	0.8578130267093322	0.9716606756294716	FALSE	FALSE
ribo	Ara-5	ECB_02486	397.96074807712216	-0.3207421530273775	0.4100077414580884	0.2547291980219025	0.6774865168205593	FALSE	FALSE
ribo	Ara-5	ECB_02487	21.554150808096022	-1.0607043289823037	0.6818775459054595	0.012959957648408188	0.1192568365602914	FALSE	FALSE
ribo	Ara-5	ECB_02488	1177.4720551969722	-0.840932625804034	0.3082109575779775	0.0013957991354608729	0.021458993212654556	FALSE	FALSE
ribo	Ara-5	ECB_02489	303.36687297396804	0.13141808058369114	0.3906567717869932	0.6298941801023495	0.9089125483201396	FALSE	FALSE
ribo	Ara-5	ECB_02490	305.94905257387137	0.16978568136054764	0.3883458121640982	0.539826893969029	0.8661231746471968	FALSE	FALSE
ribo	Ara-5	ECB_02491	6.361037932424967	0.03836668216546054	0.4540011607867273	0.8702587960472961	0.9761891687996147	FALSE	FALSE
ribo	Ara-5	ECB_02492	20.626878652280833	0.4894469379361959	0.4757028511643549	0.11970676039180796	0.47782784123016675	FALSE	FALSE
ribo	Ara-5	ECB_02493	44.79076160103569	0.6044846741621025	0.4202321284695648	0.05344287242157703	0.2994384348124509	FALSE	FALSE
ribo	Ara-5	ECB_02494	87.83852493991287	0.7057375783916365	0.4204970232897192	0.027767011874525915	0.20510710724503323	FALSE	FALSE
ribo	Ara-5	ECB_02495	4136.380974149969	-0.16229113514202131	0.3386132351538916	0.5322402831489615	0.8661231746471968	FALSE	FALSE
ribo	Ara-5	ECB_02496	660.8398070055242	0.24038345833069022	0.35562268447903994	0.38094219092385856	0.782847873197742	FALSE	FALSE
ribo	Ara-5	ECB_02497	451.41001489637097	0.4213354361037037	0.3579087402001303	0.1355014974776947	0.5083994677188902	FALSE	FALSE
ribo	Ara-5	ECB_02498	1856.0642964551498	-0.06403904101809527	0.31827441059456413	0.7973643927325547	0.9531075010475731	FALSE	FALSE
ribo	Ara-5	ECB_02499	717.09078178141	0.4108566061242357	0.27764038317097334	0.0877274509997728	0.40785830628224046	FALSE	FALSE
ribo	Ara-5	ECB_02500	128.48373655021678	-0.02440058713325893	0.2962190249396096	0.9195898142568593	0.9893623630937219	FALSE	FALSE
ribo	Ara-5	ECB_02501	187.5239422112611	0.2507504188144927	0.27979458424233083	0.29761593578501944	0.7193919073104081	FALSE	FALSE
ribo	Ara-5	ECB_02502	1977.7208143243922	-0.23505530137024516	0.2737096054139084	0.31302968488361455	0.7348716748788517	FALSE	FALSE
ribo	Ara-5	ECB_02503	127.78702444343945	-0.19856482735671466	0.354009736579223	0.4527959082569529	0.8204144631390315	FALSE	FALSE
ribo	Ara-5	ECB_02504	181.52011323888155	0.21254824795684063	0.2967748448626624	0.3935167483444284	0.7915652769796561	FALSE	FALSE
ribo	Ara-5	ECB_02505	71.14598323753145	-0.17630520620294612	0.324564738860419	0.4941349601665712	0.8435934156182295	FALSE	FALSE
ribo	Ara-5	ECB_02506	88.74286393902271	0.9812016062593255	0.3792652786942419	0.002022651240523894	0.029197202258249493	FALSE	FALSE
ribo	Ara-5	ECB_02507	364.9996431306052	0.5409182654672486	0.3048277844476288	0.037038461265579414	0.23823037501092068	FALSE	FALSE
ribo	Ara-5	ECB_02508	110.61339746504362	0.42723554410531245	0.31957211352288156	0.10428790631491922	0.44860703158454546	FALSE	FALSE
ribo	Ara-5	ECB_02509	138.52076246296292	-0.4969034979133799	0.37971337195726534	0.08222904065949939	0.39069124594752097	FALSE	FALSE
ribo	Ara-5	ECB_02510	78.62425496402548	-0.895681745151792	0.4520411335747186	0.008300375945264143	0.08727662637763185	FALSE	FALSE
ribo	Ara-5	ECB_02511	36.50323865226555	-0.4769296553972335	0.5736395236510442	0.11166114261505176	0.46509079446049095	FALSE	FALSE
ribo	Ara-5	ECB_02512	12.939992799786037	-0.5890221090802734	0.6541121131812561	0.07617753194816368	0.3722266483565311	FALSE	FALSE
ribo	Ara-5	ECB_02515	12.485850055799336	0.2727418952702243	0.44456026454052755	0.34515790082623493	0.7567461918404756	FALSE	FALSE
ribo	Ara-5	ECB_02516	10.283253394831695	0.31498298811312664	0.4772174601000896	0.2693254838008629	0.6919762090590106	FALSE	FALSE
ribo	Ara-5	ECB_02517	81.32088147496097	0.226241852917888	0.34024762136813763	0.394910036198177	0.7923340885419127	FALSE	FALSE
ribo	Ara-5	ECB_02518	93.24034649164561	0.14755006804585438	0.3302511052772949	0.571416349915119	0.8813607811496657	FALSE	FALSE
ribo	Ara-5	ECB_02519	10.255613925071621	-0.017590094690808362	0.4132168225387528	0.9453771810101804	0.9927702847803488	FALSE	FALSE
ribo	Ara-5	ECB_02520	14.803193198366074	-0.11216130367409922	0.401575514087851	0.6762530193994136	0.9254848227973699	FALSE	FALSE
ribo	Ara-5	ECB_02521	195.36974256181054	-0.2543719328657686	0.35148291092688716	0.34024051581433196	0.753389713588878	FALSE	FALSE
ribo	Ara-5	ECB_02522	31.05392130599851	0.21422631249858334	0.3762704452150315	0.4404648805772502	0.8157565198372818	FALSE	FALSE
ribo	Ara-5	ECB_02523	2.991365440151096	-0.25911864995776823	0.5943541776981404	0.13768805689324937	0.5119845987123849	FALSE	FALSE
ribo	Ara-5	ECB_02524	62.41554519333025	-0.2281720302511032	0.32504620352113855	0.37685891039319286	0.7812423946576543	FALSE	FALSE
ribo	Ara-5	ECB_02525	1194.7224541190437	0.036366787615923345	0.35757009585060917	0.8936896151769272	0.9803910426674165	FALSE	FALSE
ribo	Ara-5	ECB_02526	270.152685653422	0.2258592871324131	0.516384700388835	0.35490839726765655	0.7635173825177912	FALSE	FALSE
ribo	Ara-5	ECB_02527	11.941196020725615	0.07687750531796073	0.43807626741872846	0.7681788201867751	0.9465032497833279	FALSE	FALSE
ribo	Ara-5	ECB_02528	76.2791813600505	0.3804000139774609	0.3826394989493132	0.1895150515943221	0.5902699188098898	FALSE	FALSE
ribo	Ara-5	ECB_02529	204.51541825711396	-1.2025050767909127	0.6536187850984672	0.004671700646905078	0.05690460101498745	FALSE	FALSE
ribo	Ara-5	ECB_02530	82.74367840953641	-0.5902133576958942	0.6259380205242043	0.06922417078837978	0.3537916404346653	FALSE	FALSE
ribo	Ara-5	ECB_02531	231.49334529108418	-0.9961595144130246	0.5895231824353375	0.009521566784265748	0.09551874158645374	FALSE	FALSE
ribo	Ara-5	ECB_02532	172.98085648927287	-0.9444072794298449	0.6652835796344778	0.015293990633115569	0.13296982201021398	FALSE	FALSE
ribo	Ara-5	ECB_02533	8.776844327239433	-0.6585153127236633	0.9599967348525277	0.04388529719790554	0.264675074036304	FALSE	FALSE
ribo	Ara-5	ECB_02534	10.247785356807398	-0.05103379677431748	0.42489414634464673	0.8440775382016692	0.9689618102662044	FALSE	FALSE
ribo	Ara-5	ECB_02535	20.605382072101794	-0.487840450546395	0.5132738305393787	0.11593396377918398	0.47248087393628646	FALSE	FALSE
ribo	Ara-5	ECB_02536	28.234277874892555	0.6671019913641792	0.4583904522397249	0.04563636767889379	0.2730961116480638	FALSE	FALSE
ribo	Ara-5	ECB_02537	118.14016981157937	0.1486283904642367	0.31741778758163813	0.563685197494676	0.8776687595409076	FALSE	FALSE
ribo	Ara-5	ECB_02538	5.778384427001242	-0.261703115493435	0.5404784112217178	0.2684769207249019	0.6914290344066366	FALSE	FALSE
ribo	Ara-5	ECB_02539	232.1172541096311	0.4098816377134161	0.3491033627216382	0.14042532884486825	0.5155533365713811	FALSE	FALSE
ribo	Ara-5	ECB_02540	100.66274261693724	0.08409153750813345	0.3220752369768044	0.7450368321720504	0.937992862095976	FALSE	FALSE
ribo	Ara-5	ECB_02541	55.92722528502484	0.23035076749289324	0.39093217874420216	0.40930997210699904	0.802147432043979	FALSE	FALSE
ribo	Ara-5	ECB_02542	2249.040751731477	0.01534831917140814	0.2848309771550198	0.9511983093155107	0.9927702847803488	FALSE	FALSE
ribo	Ara-5	ECB_02543	904.2357927848531	0.3037705681284833	0.2784561356389888	0.2054816187649754	0.6109524230889442	FALSE	FALSE
ribo	Ara-5	ECB_02544	22.604683540910198	0.4765145187568603	0.47153586362219757	0.13159777302755848	0.49720557201820803	FALSE	FALSE
ribo	Ara-5	ECB_02545	112.07143762008022	0.28952087746651983	0.2972980233679407	0.24718063365308063	0.6682716785873438	FALSE	FALSE
ribo	Ara-5	ECB_02546	522.9210163405883	-0.06590999413623765	0.3117691719103841	0.7917350980236406	0.9519604980999087	FALSE	FALSE
ribo	Ara-5	ECB_02547	2672.5452364128846	-0.27801235369955585	0.30255932562299626	0.2616575088447293	0.6857856538120349	FALSE	FALSE
ribo	Ara-5	ECB_02548	18.52209506743017	0.235714387985593	0.4125493789414367	0.3957082812561635	0.7927291358609437	FALSE	FALSE
ribo	Ara-5	ECB_02549	2141.1988090865407	0.33322071475006027	0.2751948823410916	0.16270298319104928	0.5553634317947188	FALSE	FALSE
ribo	Ara-5	ECB_02550	91.54575934341113	-0.09094874073380751	0.3134030153580695	0.718336254227838	0.9324123562793303	FALSE	FALSE
ribo	Ara-5	ECB_02551	159.5515350271691	0.545652915433974	0.3393569986769312	0.04990582937858435	0.28796242762506497	FALSE	FALSE
ribo	Ara-5	ECB_02552	4.965242962067492	-0.6290684342085356	1.0155945926645007	0.032771068263360334	0.22412329145032328	FALSE	FALSE
ribo	Ara-5	ECB_02553	5.403061627367931	-0.3309040943467352	0.5962718738390728	0.1566689899598834	0.5435982752553019	FALSE	FALSE
ribo	Ara-5	ECB_02554	6.447156250559483	-0.192765167113161	0.49328383595273895	0.43718474732659035	0.8157565198372818	FALSE	FALSE
ribo	Ara-5	ECB_02555	16.00465679044987	-0.5817227882799711	0.5965869944358348	0.08206130653605649	0.39051111908870084	FALSE	FALSE
ribo	Ara-5	ECB_02556	2.801221049643634	-0.01269006795926608	0.4850210765538112	0.9476263930690945	0.9927702847803488	FALSE	FALSE
ribo	Ara-5	ECB_02557	26.41974868362076	-0.46449708780307736	0.4513177770635214	0.1259216333484202	0.4853037744948953	FALSE	FALSE
ribo	Ara-5	ECB_02558	90.29183322987141	-0.26344490914054824	0.34232015164382523	0.31873197424472405	0.7421572670456359	FALSE	FALSE
ribo	Ara-5	ECB_02559	20.489256214287575	-0.32620039929550776	0.4570900816320453	0.26319143388477084	0.6873312000064723	FALSE	FALSE
ribo	Ara-5	ECB_02560	8.41431131565118	0.024809678581155625	0.4443120185790029	0.9214369562887355	0.989684466604708	FALSE	FALSE
ribo	Ara-5	ECB_02561	10.277672742922583	-0.010019876797239726	0.4190424152508353	0.9672518042069717	0.9944907135591893	FALSE	FALSE
ribo	Ara-5	ECB_02562	20.25090558223184	0.2674350551947966	0.4056900982539198	0.34687033378952203	0.7569899609878663	FALSE	FALSE
ribo	Ara-5	ECB_02563	3.81442588948284	0.016855433055863824	0.4740635997522497	0.9389993999304358	0.9927702847803488	FALSE	FALSE
ribo	Ara-5	ECB_02564	72.62574569410421	-0.13418817312787065	0.30789270376482525	0.5924385553109776	0.8913950920985639	FALSE	FALSE
ribo	Ara-5	ECB_02565	9.962712355164753	-0.5274125140501789	0.6139531601720443	0.10660673843369696	0.45411997760737227	FALSE	FALSE
ribo	Ara-5	ECB_02566	24.494334424389372	-0.0182936995495796	0.360529556856393	0.9437455601175965	0.9927702847803488	FALSE	FALSE
ribo	Ara-5	ECB_02567	27.142227087228633	0.20323781171054298	0.39225261848101367	0.4659023922309288	0.8272364361263699	FALSE	FALSE
ribo	Ara-5	ECB_02568	8.018271463508935	-0.14654967393701043	0.4608589846773513	0.5657710298417422	0.8782592573583444	FALSE	FALSE
ribo	Ara-5	ECB_02569	7.590663428216308	-0.008098519334627368	0.45060844671715666	0.9720954595565282	0.9956304551962201	FALSE	FALSE
ribo	Ara-5	ECB_02570	3.7705013072462075	0.2358784826181696	0.5212769791127143	0.3306670316933188	0.74915763337257	FALSE	FALSE
ribo	Ara-5	ECB_02571	23.26062613705496	0.13465473735319372	0.3783018508760718	0.6207999913923699	0.9063822182001673	FALSE	FALSE
ribo	Ara-5	ECB_02572	2.9697918134051466	0.0018325225014288536	0.4826728751601194	0.9939063555593762	0.999292253893978	FALSE	FALSE
ribo	Ara-5	ECB_02573	7.252102141381218	-0.001721841609958872	0.4340008993564308	0.9933455215836804	0.999292253893978	FALSE	FALSE
ribo	Ara-5	ECB_02574	1.1482525453729395	-0.08010068442920147	0.5186911610049104	0.5942167863592316	NA	FALSE	FALSE
ribo	Ara-5	ECB_02575	1.075407025465974	-0.009965301539354541	0.5140768780460383	0.9405068752611798	NA	FALSE	FALSE
ribo	Ara-5	ECB_02576	2.6486257794064065	0.2822139891195583	0.5832184525254585	0.1799247551860622	0.5781439457210596	FALSE	FALSE
ribo	Ara-5	ECB_02577	21.101064867952136	0.2988365911730855	0.45870863156694	0.300535235486524	0.7225837638970336	FALSE	FALSE
ribo	Ara-5	ECB_02578	5.104037323015172	0.6286797238867847	0.7615530770026759	0.07181912859614811	0.36071705757056066	FALSE	FALSE
ribo	Ara-5	ECB_02579	34.9541395769013	-0.07648204136789341	0.3635026724801872	0.7720257652165495	0.9467579260859244	FALSE	FALSE
ribo	Ara-5	ECB_02580	24.93791679596897	0.44541276725393353	0.421689791427007	0.13832295903690822	0.5119845987123849	FALSE	FALSE
ribo	Ara-5	ECB_02581	12.687898464128901	NA	2.595677050918478	1.3634073537047081e-5	NA	TRUE	FALSE
ribo	Ara-5	ECB_02582	53.849493997352276	4.107602777819554	0.4743217560719764	4.0718921414640632e-19	5.1332986930056956e-17	FALSE	TRUE
ribo	Ara-5	ECB_02583	317.97121820473205	0.26827609207225256	0.32460232696562563	0.307383609751726	0.7288157313483703	FALSE	FALSE
ribo	Ara-5	ECB_02584	3.4037883865308243	-3.284934854107468	2.8906554040693644	0.004659613789210855	0.05690460101498745	FALSE	FALSE
ribo	Ara-5	ECB_02585	298.2513239891895	3.792761679337	0.39358289223958176	7.327515542451942e-23	1.2596665355251475e-20	FALSE	TRUE
ribo	Ara-5	ECB_02586	5.742967642529108	-0.01856320033083591	0.4554962464707674	0.9345272755121988	0.9927702847803488	FALSE	FALSE
ribo	Ara-5	ECB_02587	8.60120353954599	0.03661698704522723	0.4451871238132824	0.8857192992744793	0.9801265695800356	FALSE	FALSE
ribo	Ara-5	ECB_02588	14.306158259812502	0.2118532346870718	0.42988939127973164	0.43911970842007914	0.8157565198372818	FALSE	FALSE
ribo	Ara-5	ECB_02589	19.852630724236143	-0.20391808387917107	0.40821042312210626	0.455450411282114	0.8210816721229337	FALSE	FALSE
ribo	Ara-5	ECB_02590	4.2766812671451575	-4.058705594955674	2.6695389977453168	0.002163437343078246	0.030759849742563634	FALSE	FALSE
ribo	Ara-5	ECB_02591	825.6343527953534	-2.028873638603806	0.30533366171780446	1.5377164903056246e-12	1.1631287532671744e-10	FALSE	TRUE
ribo	Ara-5	ECB_02592	582.3960460008425	1.2226832260205343	0.4324611117808068	7.626405818094179e-4	0.01347806860001504	FALSE	FALSE
ribo	Ara-5	ECB_02593	61.36321577902912	-2.778412791080509	0.48020825410673257	3.1893033248695783e-10	1.773815466861286e-8	FALSE	TRUE
ribo	Ara-5	ECB_02594	87.35198099058047	-4.871926558522547	0.588794579824741	5.513259826322779e-17	5.957471046615072e-15	FALSE	TRUE
ribo	Ara-5	ECB_02595	169.616827886281	-8.0000975108667145	1.034707386709843	3.976327469461216e-14	3.417834202159618e-12	FALSE	TRUE
ribo	Ara-5	ECB_02596	52.05240578292641	-9.193320926823965	2.866122294255154	5.031419941715783e-9	2.3786037774461365e-7	FALSE	TRUE
ribo	Ara-5	ECB_02597	28.72123025640283	-0.20416337871725568	0.5684238211601966	0.15159574653186933	0.5332060006316884	FALSE	FALSE
ribo	Ara-5	ECB_02598	31.53402532156248	-8.314139718484055	2.758507593800106	9.067236297453499e-8	3.896850872382856e-6	FALSE	TRUE
ribo	Ara-5	ECB_02599	9.297703297610308	-5.936904749936857	2.562381065310736	7.476173005924554e-5	0.0018480317848631807	FALSE	TRUE
ribo	Ara-5	ECB_02600	231.6110404460821	-7.575430916966276	0.8110575251116314	3.597489381758154e-20	4.859180300646193e-18	FALSE	TRUE
ribo	Ara-5	ECB_02601	4851.556110138717	-6.811458521894527	0.45638616644902424	5.603195539389129e-52	2.1191285529969685e-48	FALSE	TRUE
ribo	Ara-5	ECB_02602	3136.8150527637304	-9.338188179265002	0.6724295595108898	2.6459850802361926e-50	3.335705191151094e-47	FALSE	TRUE
ribo	Ara-5	ECB_02603	54.68402755191512	0.1702587934241141	0.32792254239036156	0.516891153755257	0.8594254075343316	FALSE	FALSE
ribo	Ara-5	ECB_02607	968.3575831275789	-0.42922813274234006	0.5254858669692435	0.14522536654425577	0.5223372707862629	FALSE	FALSE
ribo	Ara-5	ECB_02608	2114.0554224921557	-1.326894801468983	0.6909700268389948	0.0031404435221074325	0.04269511290869756	FALSE	FALSE
ribo	Ara-5	ECB_02609	1970.0911539487909	-2.4581296832080315	0.4933732924559803	2.4173483143306655e-8	1.0883823005712591e-6	FALSE	TRUE
ribo	Ara-5	ECB_02610	63.101026080433435	0.866761287260782	0.41737367057065333	0.008749576972525899	0.09041229538276763	FALSE	FALSE
ribo	Ara-5	ECB_02611	3.2999640296235833	0.12738002697878512	0.4894566685793842	0.5686700313313938	0.8792763934976825	FALSE	FALSE
ribo	Ara-5	ECB_02612	2.5265272591273753	-0.14619034515990598	0.5228710123658958	0.4109865715635513	0.802147432043979	FALSE	FALSE
ribo	Ara-5	ECB_02613	9.884290137942717	0.11490660576986976	0.43624656150721225	0.6593134846381956	0.9195513166111675	FALSE	FALSE
ribo	Ara-5	ECB_02614	5.8793335472832355	-0.1194712106529548	0.4724524867273027	0.6153637654147912	0.9048622709170842	FALSE	FALSE
ribo	Ara-5	ECB_02615	6.9909461041451735	0.2460574820883775	0.48965113068510624	0.3529166132958361	0.7618256704730708	FALSE	FALSE
ribo	Ara-5	ECB_02616	2.3927841849174776	0.03633487869362479	0.49148362433019444	0.850825663028066	0.9706845687704693	FALSE	FALSE
ribo	Ara-5	ECB_02617	2.81936230090741	0.05589258725417046	0.48710933994284283	0.7857065946080142	0.9493830006282671	FALSE	FALSE
ribo	Ara-5	ECB_02618	0.24863906422382254	-0.03155209242080812	0.5313023422826408	0.7452509211080262	NA	FALSE	FALSE
ribo	Ara-5	ECB_02619	1.0607762112772199	-0.12253717457074062	0.5345232675241174	0.38097870366714653	NA	FALSE	FALSE
ribo	Ara-5	ECB_02620	11.112582634206808	0.18861155702639051	0.4304928237337252	0.4854503809778923	0.837747456565168	FALSE	FALSE
ribo	Ara-5	ECB_02622	219.75074489987554	0.31655169148409634	0.3198487301745763	0.22401804426908797	0.6384598669372199	FALSE	FALSE
ribo	Ara-5	ECB_02623	2.257654464913776	0.22036670976960465	0.5455096230405396	0.27859124695077836	0.7027490340284478	FALSE	FALSE
ribo	Ara-5	ECB_02624	17219.217045726746	0.6023521813412654	0.3601211596981923	0.038752197985747076	0.2430951983675101	FALSE	FALSE
ribo	Ara-5	ECB_02625	2057.0380011293228	0.621209538761868	0.3169921145283878	0.02063443650191503	0.1629215842385024	FALSE	FALSE
ribo	Ara-5	ECB_02626	212.24165061744026	0.25971477527763015	0.2857356564195988	0.28514005865595893	0.7090193971428597	FALSE	FALSE
ribo	Ara-5	ECB_02627	48.559562162399274	0.05695192669871763	0.3382347279433137	0.8295858837886818	0.9633078945314076	FALSE	FALSE
ribo	Ara-5	ECB_02628	26.409695100785815	-0.07259909567652895	0.3848508625049119	0.7848978469708978	0.9493830006282671	FALSE	FALSE
ribo	Ara-5	ECB_02629	538.8335812142757	-0.026908974978187325	0.27463292443388454	0.9074895449693919	0.9854990284110043	FALSE	FALSE
ribo	Ara-5	ECB_02630	121.1007529987729	0.42408428161922695	0.33589639026768336	0.11843078447766893	0.47700237155968467	FALSE	FALSE
ribo	Ara-5	ECB_02631	153.19110603838558	0.19722467995986545	0.29287515811143316	0.4239662102655699	0.8074029173028922	FALSE	FALSE
ribo	Ara-5	ECB_02632	97.72635384864483	0.03196036299590588	0.29671857711482014	0.8977513989857312	0.9821573335263242	FALSE	FALSE
ribo	Ara-5	ECB_02633	8.600823437002676	-0.19787194041983533	0.4744643886254511	0.44818626107523346	0.8190419377292315	FALSE	FALSE
ribo	Ara-5	ECB_02634	4.077605672776784	0.032878703753372165	0.4862912758797571	0.8736996491897537	0.977323890338849	FALSE	FALSE
ribo	Ara-5	ECB_02635	170.89737408903875	-0.2810752668410206	0.3361050893965314	0.285607720401503	0.7090193971428597	FALSE	FALSE
ribo	Ara-5	ECB_02636	25.87559303691577	0.44739325368785016	0.4493864741576338	0.14458849675376564	0.5212904620807833	FALSE	FALSE
ribo	Ara-5	ECB_02637	39.88560782093318	0.24207161633810967	0.37952670072387135	0.38248468442570227	0.7836170511906859	FALSE	FALSE
ribo	Ara-5	ECB_02638	123.37735786110899	0.20863112980917442	0.3137574115799541	0.41574561004682814	0.8046826495379242	FALSE	FALSE
ribo	Ara-5	ECB_02639	221.43002079432551	0.1313739921795907	0.2779695593731295	0.5818020517883169	0.8849377347293634	FALSE	FALSE
ribo	Ara-5	ECB_02640	429.6932564787286	-0.047951429290554695	0.2869750983269861	0.8407630940644919	0.967720698467223	FALSE	FALSE
ribo	Ara-5	ECB_02641	151.34546429165158	-1.196210602701417	0.5117772614116506	0.0016395408115474008	0.024412375390835708	FALSE	FALSE
ribo	Ara-5	ECB_02642	47.70948431760971	-0.527555074767457	0.4945917675878218	0.09051433515219441	0.4169612856828249	FALSE	FALSE
ribo	Ara-5	ECB_02643	37.3867266474097	0.4649776296151725	0.40272650548120154	0.12272880110721408	0.48211796373016386	FALSE	FALSE
ribo	Ara-5	ECB_02644	2.65751572147758	-0.2680122307910984	0.5930718477068542	0.15492897978724107	0.5399251229582606	FALSE	FALSE
ribo	Ara-5	ECB_02648	20.102791127366125	-0.2960232950521037	0.47167896985938423	0.2981560152303413	0.7193919073104081	FALSE	FALSE
ribo	Ara-5	ECB_02649	19.52943499633297	0.1600798149458287	0.3874420499390866	0.56332016814613906	0.8774616457696449	FALSE	FALSE
ribo	Ara-5	ECB_02650	22.070287362395895	-0.6798536456437579	0.5425657202849713	0.04774942660907603	0.28085277050626056	FALSE	FALSE
ribo	Ara-5	ECB_02651	3.43255272178456	-0.10483273168318583	0.49509752503758464	0.6176432725173464	0.9057490719893773	FALSE	FALSE
ribo	Ara-5	ECB_02652	0.7956925190369026	0.13587010267059546	0.541878621689403	0.26193188573968473	NA	FALSE	FALSE
ribo	Ara-5	ECB_02653	15.87237636906426	-0.038149475527203616	0.3985887405235424	0.8827088817609596	0.9801265695800356	FALSE	FALSE
ribo	Ara-5	ECB_02654	10.476713161180465	-0.10473246288759272	0.42449034804536295	0.6868941274185392	0.9291756080802167	FALSE	FALSE
ribo	Ara-5	ECB_02655	63.93582320493846	0.06133679564099264	0.3272481540665668	0.8150236382524617	0.95676609390359	FALSE	FALSE
ribo	Ara-5	ECB_02656	53.88980512367499	-0.41609049719707536	0.38724556333922566	0.14608277611091122	0.5236825206175035	FALSE	FALSE
ribo	Ara-5	ECB_02657	202.84333117306448	0.4561008908049422	0.30649466466661274	0.07726881688522516	0.37577727502228664	FALSE	FALSE
ribo	Ara-5	ECB_02658	178.2267453548444	-0.15488490262166388	0.29635959859348004	0.5277512726665314	0.8658555917229535	FALSE	FALSE
ribo	Ara-5	ECB_02659	65.72134417468611	-0.023633439634574403	0.31774147246046003	0.9252201864787477	0.9917589889724665	FALSE	FALSE
ribo	Ara-5	ECB_02660	87.83572370291103	-0.13001871089303815	0.310805947240286	0.6055992776078185	0.9005247504164382	FALSE	FALSE
ribo	Ara-5	ECB_02661	231.2301980075722	0.10489279579346371	0.2801215836818216	0.6618851016450746	0.9200282077299721	FALSE	FALSE
ribo	Ara-5	ECB_02662	253.98117472038618	0.2190471094149446	0.3079801597472553	0.38981935038269533	0.7903254444005164	FALSE	FALSE
ribo	Ara-5	ECB_02663	137.59149115768307	0.29394263252689534	0.29065342180691955	0.23380279784824665	0.6523679527236618	FALSE	FALSE
ribo	Ara-5	ECB_02664	149.72133198913252	0.3061944699117167	0.32648495521429466	0.24802148081117653	0.6690565195633877	FALSE	FALSE
ribo	Ara-5	ECB_02665	114.22365317537931	0.11970501584909823	0.3353270853405088	0.6519092156063215	0.9157364244676063	FALSE	FALSE
ribo	Ara-5	ECB_02666	390.72906802017656	0.38085509088531366	0.28804943279232537	0.12224744826455865	0.482067914860313	FALSE	FALSE
ribo	Ara-5	ECB_02667	237.03023199375684	-0.1354098387475782	0.3495807336212324	0.606069382199985	0.9005247504164382	FALSE	FALSE
ribo	Ara-5	ECB_02668	192.85054454058715	0.22760817400061673	0.30360936111083836	0.3665503395550592	0.7765920192514555	FALSE	FALSE
ribo	Ara-5	ECB_02669	357.37117144970546	-0.18086048536735536	0.2972981192299663	0.45988605662676846	0.8226846270222855	FALSE	FALSE
ribo	Ara-5	ECB_02670	243.14105301222224	-0.17994687487542524	0.27343700873220816	0.439545047471818	0.8157565198372818	FALSE	FALSE
ribo	Ara-5	ECB_02671	7.618460610836349	-0.21524216072857325	0.49308128213228075	0.3745358490418773	0.7800695112400396	FALSE	FALSE
ribo	Ara-5	ECB_02672	0.5743431117466087	0.022201135499927152	0.5226164891662705	0.876671965405925	NA	FALSE	FALSE
ribo	Ara-5	ECB_02673	5.40076240979655	-0.1040739818232915	0.46888769293956584	0.6571075837450144	0.9188187988350527	FALSE	FALSE
ribo	Ara-5	ECB_02674	0.5836732420244004	0.01168184511850735	0.5200155795975193	0.8666627552724517	NA	FALSE	FALSE
ribo	Ara-5	ECB_02675	419.17225104942145	0.3450481867888584	0.3647495331090401	0.22057981404650367	0.6332009247541504	FALSE	FALSE
ribo	Ara-5	ECB_02676	542.040944746841	0.077379492467256	0.2601449365147876	0.7351749423779105	0.9354597572013913	FALSE	FALSE
ribo	Ara-5	ECB_02677	661.6701518162631	0.18283796727255636	0.2665403402075864	0.4315076191446953	0.8131349355282699	FALSE	FALSE
ribo	Ara-5	ECB_02678	176.41363689333673	0.09700210834704152	0.2875576058201369	0.6912749731795377	0.9297304226760355	FALSE	FALSE
ribo	Ara-5	ECB_02679	27.073264884634956	0.03792762321304906	0.36191124568295424	0.888737103311888	0.9801265695800356	FALSE	FALSE
ribo	Ara-5	ECB_02680	47.87143013056347	0.4619047307492152	0.3960998650778636	0.12202710977325161	0.48173959202759664	FALSE	FALSE
ribo	Ara-5	ECB_02681	241.4812700368572	-0.5901403125030644	0.40766396173031355	0.04916036497980819	0.2862808464185739	FALSE	FALSE
ribo	Ara-5	ECB_02682	901.7033284780157	-0.30514143960289014	0.2829795755268933	0.20051366668592782	0.6061891985660903	FALSE	FALSE
ribo	Ara-5	ECB_02683	28.56571375368212	-0.2800152098119558	0.3816870698024583	0.3130045990101828	0.7348716748788517	FALSE	FALSE
ribo	Ara-5	ECB_02684	182.58441692747166	-0.026177559199759504	0.2833277705577852	0.9133046376670116	0.9872258186926302	FALSE	FALSE
ribo	Ara-5	ECB_02685	68.72696340602053	-0.2460583907644785	0.3579308334239552	0.3614763320374391	0.7718936795410576	FALSE	FALSE
ribo	Ara-5	ECB_02686	887.4985960147982	0.19595246118474668	0.3499650582713432	0.46952936020769154	0.8321274790559932	FALSE	FALSE
ribo	Ara-5	ECB_02687	24.45243228511075	0.03749626040014927	0.3547894902850039	0.8886779564864022	0.9801265695800356	FALSE	FALSE
ribo	Ara-5	ECB_02688	19.880787805903203	-0.2280371822071156	0.4102042167411176	0.4112320330039173	0.802147432043979	FALSE	FALSE
ribo	Ara-5	ECB_02689	14.371352150417147	-0.03318452640046207	0.4235698967263013	0.8975840495317151	0.9821573335263242	FALSE	FALSE
ribo	Ara-5	ECB_02691	18.06103982617764	0.055596178561031474	0.37684521264152415	0.8367868093575608	0.9657393082057658	FALSE	FALSE
ribo	Ara-5	ECB_02692	35.65599122580792	-0.39810186679680615	0.4040338332007199	0.1673711586320862	0.5611681932150266	FALSE	FALSE
ribo	Ara-5	ECB_02693	19.582828385195167	-0.12726544050237415	0.38772254595574346	0.6352197113470873	0.9106902760859305	FALSE	FALSE
ribo	Ara-5	ECB_02694	1.1035473853128228	0.0634055477121289	0.5167726470491213	0.6549963573447182	NA	FALSE	FALSE
ribo	Ara-5	ECB_02697	4.194958948656484	0.11514765909481287	0.4823250905387811	0.6180981110703714	0.9059998296038412	FALSE	FALSE
ribo	Ara-5	ECB_02698	44.79911580808131	-0.05093834282561157	0.34270869684353206	0.8442916571137017	0.9689618102662044	FALSE	FALSE
ribo	Ara-5	ECB_02699	10.436471125607456	-0.017360238124632756	0.4201371109982798	0.9449833821955415	0.9927702847803488	FALSE	FALSE
ribo	Ara-5	ECB_02700	4.83001146933349	-0.09515841366778437	0.47948165726465425	0.6595470961670908	0.9195513166111675	FALSE	FALSE
ribo	Ara-5	ECB_02701	4.1461847186249345	0.01081588684117332	0.4663761067332074	0.9633543156944632	0.9943237014697193	FALSE	FALSE
ribo	Ara-5	ECB_02702	13.442119650062168	0.10730567405990994	0.4268473952318811	0.6875797007519154	0.9291756080802167	FALSE	FALSE
ribo	Ara-5	ECB_02703	2.3250791287130057	0.05415556094358624	0.4924898574283608	0.7772924586987703	0.9482493557799762	FALSE	FALSE
ribo	Ara-5	ECB_02704	2.165715006330949	0.18642580041328397	0.5325659999688597	0.33600115621952836	0.752135645939279	FALSE	FALSE
ribo	Ara-5	ECB_02705	8.126178036073686	0.12658263211198498	0.4493413028607269	0.6138378495018844	0.9043766056938554	FALSE	FALSE
ribo	Ara-5	ECB_02706	3.478213885958324	-0.5251675505108776	0.8449775744207139	0.05529643403119737	0.3045309984738509	FALSE	FALSE
ribo	Ara-5	ECB_02707	11.344385358752131	0.07617619576654648	0.41898979451669666	0.7739183060532924	0.9473620647257313	FALSE	FALSE
ribo	Ara-5	ECB_02708	11.615832294326719	-0.0684867252488347	0.4183364324882794	0.7913001758693328	0.9519265600892205	FALSE	FALSE
ribo	Ara-5	ECB_02709	1.2132361032359797	-0.03785169079646973	0.511458318738492	0.8000337981903525	NA	FALSE	FALSE
ribo	Ara-5	ECB_02710	1.2952882645224015	0.036137085111470665	0.5081708265257429	0.8199093403393269	NA	FALSE	FALSE
ribo	Ara-5	ECB_02711	5.936827549072803	-0.2296110922697854	0.5018598964455082	0.36673541681203053	0.7765920192514555	FALSE	FALSE
ribo	Ara-5	ECB_02712	4.559219895177071	0.16302732218077365	0.48878385204491465	0.4847601351281923	0.837747456565168	FALSE	FALSE
ribo	Ara-5	ECB_02713	7.827486446463964	0.250565030441826	0.4987628042892876	0.3372421828169192	0.752135645939279	FALSE	FALSE
ribo	Ara-5	ECB_02714	22.795677995568337	0.0026501454440205144	0.3627561362978473	0.9932635736232863	0.999292253893978	FALSE	FALSE
ribo	Ara-5	ECB_02715	4.192234558020583	0.059830798090211156	0.4808447199965683	0.7821004738741133	0.9493830006282671	FALSE	FALSE
ribo	Ara-5	ECB_02716	15.943079101509102	0.2195339884813985	0.422304668303245	0.4327547130465224	0.8134377738366951	FALSE	FALSE
ribo	Ara-5	ECB_02717	14.331535626060683	0.02309096868780991	0.3988233617159825	0.931681423800622	0.9917589889724665	FALSE	FALSE
ribo	Ara-5	ECB_02718	0.8698728914914965	0.037638335154811214	0.5199651935977142	0.6796383999135658	NA	FALSE	FALSE
ribo	Ara-5	ECB_02719	4.755110392950252	0.025938537693728086	0.4617043710298644	0.9121293127798474	0.9872258186926302	FALSE	FALSE
ribo	Ara-5	ECB_02720	1.137961366772957	-0.017811826628815842	0.5118379416117124	0.8943560740838863	NA	FALSE	FALSE
ribo	Ara-5	ECB_02721	93.76230724903975	0.7795171747055447	0.3859195780430662	0.012102670325098243	0.11386144072020288	FALSE	FALSE
ribo	Ara-5	ECB_02722	2292.919542381153	0.5942281646160181	0.3962328591187671	0.05262004437832618	0.29727661796763666	FALSE	FALSE
ribo	Ara-5	ECB_02723	1285.8256815632478	0.7655998799112409	0.33261204012780987	0.006747765454774546	0.07551605751631449	FALSE	FALSE
ribo	Ara-5	ECB_02724	242.83920697333545	0.09535399427699749	0.2946969253900165	0.6973778523813148	0.9303258962688846	FALSE	FALSE
ribo	Ara-5	ECB_02725	199.5252299611508	-0.10917033729057339	0.31787453454627224	0.6649872658624353	0.9215763427965299	FALSE	FALSE
ribo	Ara-5	ECB_02726	81.82958816102533	0.010340048563103773	0.3306007371253778	0.9696874336280077	0.9956296414837252	FALSE	FALSE
ribo	Ara-5	ECB_02727	850.6206549754252	-0.16521294417526608	0.30330331544209094	0.5043140137064461	0.8518245210785667	FALSE	FALSE
ribo	Ara-5	ECB_02728	52.27035257426515	0.3725367588023868	0.366141112307188	0.18845585091244368	0.5902699188098898	FALSE	FALSE
ribo	Ara-5	ECB_02729	429.97503005177924	0.11532744055490737	0.30543595274806185	0.6480749788596805	0.9155346829718262	FALSE	FALSE
ribo	Ara-5	ECB_02730	784.9196748518317	0.3939702495652151	0.28763218318872014	0.1100391016714253	0.46138346177531103	FALSE	FALSE
ribo	Ara-5	ECB_02731	66.98258437379398	-1.1510052720654764	0.43262672799032187	0.001011040194935856	0.016919265563041627	FALSE	FALSE
ribo	Ara-5	ECB_02732	171.8263130843516	0.11064296781199176	0.29849533560267627	0.6568600712321462	0.9188187988350527	FALSE	FALSE
ribo	Ara-5	ECB_02733	344.1506997886347	-0.07053871422206753	0.2732086221207236	0.7613772332558093	0.9444174142910694	FALSE	FALSE
ribo	Ara-5	ECB_02734	4.1691412500560325	0.09030062707655657	0.4746459251899724	0.697934257727703	0.9303258962688846	FALSE	FALSE
ribo	Ara-5	ECB_02735	553.9213558980656	-0.455732656129366	0.3536918854700474	0.09532379966508714	0.4290023646551344	FALSE	FALSE
ribo	Ara-5	ECB_02736	310.639816155057	-0.2540314467347166	0.3335213194266764	0.33018736262033194	0.7491113409898592	FALSE	FALSE
ribo	Ara-5	ECB_02737	218.4657407118898	-0.20523913927168172	0.3196565467847627	0.41938393322329487	0.8073620672978882	FALSE	FALSE
ribo	Ara-5	ECB_02738	242.89936274568123	0.35088844037640626	0.3018254471141676	0.16578327368093762	0.5588167032631961	FALSE	FALSE
ribo	Ara-5	ECB_02739	196.3704001126115	0.5744598251720441	0.32291356674909166	0.03347373716697249	0.2252644275098114	FALSE	FALSE
ribo	Ara-5	ECB_02740	1067.402894087143	-0.18830476648438987	0.3024496995065423	0.4463722922452164	0.8181741887665483	FALSE	FALSE
ribo	Ara-5	ECB_02741	396.8084466940517	0.03373909615949724	0.27849754396537735	0.8885078743451277	0.9801265695800356	FALSE	FALSE
ribo	Ara-5	ECB_02742	206.0803656395649	0.22696957269296822	0.2949020871241897	0.364209458641415	0.7729742831547878	FALSE	FALSE
ribo	Ara-5	ECB_02743	46.8497749069971	0.4038845362287559	0.3758273382063407	0.15850270945015202	0.5477155711080621	FALSE	FALSE
ribo	Ara-5	ECB_02744	7732.371978226466	-1.0065470129401353	0.3632627429967376	8.162695135687538e-4	0.014226411522198279	FALSE	FALSE
ribo	Ara-5	ECB_02745	787.6646641715972	-0.5851713681937903	0.32194562352365336	0.026108669831513612	0.19652101980334402	FALSE	FALSE
ribo	Ara-5	ECB_02746	1.5546521854664845	0.05947323413717878	0.50563936721031	0.7251599930308592	NA	FALSE	FALSE
ribo	Ara-5	ECB_02747	183.8982360739874	-0.44005463972171405	0.31644994131967796	0.08761561379836003	0.40785830628224046	FALSE	FALSE
ribo	Ara-5	ECB_02748	7.42006380073229	0.060130859657169085	0.4417674278848781	0.8151949429102516	0.95676609390359	FALSE	FALSE
ribo	Ara-5	ECB_02749	5.214847309468989	0.6581210471581639	0.7629728219422234	0.06634954460645465	0.3425857978722709	FALSE	FALSE
ribo	Ara-5	ECB_02750	8.331573598384917	-0.03304653542055514	0.4426842855616964	0.8886220955555975	0.9801265695800356	FALSE	FALSE
ribo	Ara-5	ECB_02751	7.375951217268775	0.024652498683053095	0.45749221975892806	0.9156640794639839	0.9880776573196455	FALSE	FALSE
ribo	Ara-5	ECB_02752	6.992567982501168	0.10422292257879977	0.45201567638475704	0.6721205999505573	0.9254848227973699	FALSE	FALSE
ribo	Ara-5	ECB_02753	161.41049634039197	0.0031719430743812472	0.28352939462279714	0.9927847506882166	0.999292253893978	FALSE	FALSE
ribo	Ara-5	ECB_02754	36.2503179375409	0.11494163562397913	0.33876135869785623	0.6627054237907091	0.9204377204467359	FALSE	FALSE
ribo	Ara-5	ECB_02755	949.7979212098436	-0.520444184549006	0.30387802193944874	0.038888945696638144	0.2430951983675101	FALSE	FALSE
ribo	Ara-5	ECB_02756	14297.341748898221	0.5424704835210645	0.3630571638737649	0.06153738523376603	0.32623991902815475	FALSE	FALSE
ribo	Ara-5	ECB_02757	15585.107294044043	0.45081386980248705	0.35934995635420036	0.11356401758791695	0.46735485801686827	FALSE	FALSE
ribo	Ara-5	ECB_02758	531.190990547808	0.040502233357107544	0.28203277534789994	0.866936711556886	0.9751611695342479	FALSE	FALSE
ribo	Ara-5	ECB_02759	58.11417325254256	0.008164818427040423	0.31550907195701494	0.9756975430668064	0.9957064511275397	FALSE	FALSE
ribo	Ara-5	ECB_02760	29.418051962330406	-0.10151294522147392	0.36489066564845885	0.7039001776556	0.9320736804037177	FALSE	FALSE
ribo	Ara-5	ECB_02761	4.624619223723821	-0.011426427839688637	0.46748276054335797	0.9574596931763151	0.9927702847803488	FALSE	FALSE
ribo	Ara-5	ECB_02762	3.327996106653791	0.0021938615546342553	0.47666338135907393	0.9927565853992706	0.999292253893978	FALSE	FALSE
ribo	Ara-5	ECB_02763	0.8963348157890721	0.055668981526885236	0.5157108710297136	0.6963186281337441	NA	FALSE	FALSE
ribo	Ara-5	ECB_02764	0	NA	NA	NA	NA	FALSE	FALSE
ribo	Ara-5	ECB_02765	2935.7253102136888	0.05309650891913825	0.2722911883847683	0.8231952595853345	0.9594220251931387	FALSE	FALSE
ribo	Ara-5	ECB_02766	108.6677819017903	0.4691253611339921	0.3448702288240605	0.09147147057593703	0.42034641764057573	FALSE	FALSE
ribo	Ara-5	ECB_02767	584.9751350875488	0.4905921636135916	0.3373147105129138	0.07461437706607547	0.3679160026908702	FALSE	FALSE
ribo	Ara-5	ECB_02768	2261.88371747482	0.21925385531875843	0.34836974475317706	0.42237939297936705	0.8073620672978882	FALSE	FALSE
ribo	Ara-5	ECB_02769	14.969555650744823	0.3152156517576027	0.45055981875395823	0.28031288493574674	0.7034793170716617	FALSE	FALSE
ribo	Ara-5	ECB_02770	79.30836152375608	0.17545526017313795	0.392483577364968	0.5231161131834432	0.8628107893849901	FALSE	FALSE
ribo	Ara-5	ECB_02771	4.455132079453263	0.5061015982014239	0.7117271596128848	0.09166787797333954	0.4207377603096725	FALSE	FALSE
ribo	Ara-5	ECB_02772	1624.6441509732624	0.741674275252374	0.5034142400762401	0.03693396362953914	0.23823037501092068	FALSE	FALSE
ribo	Ara-5	ECB_02773	47.53822023947399	-0.7842384274099579	0.605377868897109	0.030470054715573663	0.21539765782112075	FALSE	FALSE
ribo	Ara-5	ECB_02774	9.664440635848601	0.15252469334651556	0.4448068728160927	0.5607130068880639	0.8773133865497159	FALSE	FALSE
ribo	Ara-5	ECB_02775	10.651538599364914	0.27863065022635536	0.45294700509195285	0.325745298075592	0.7456259409359534	FALSE	FALSE
ribo	Ara-5	ECB_02776	105.61637726455689	0.17702315025661858	0.3146793016349371	0.4898417327127538	0.8409375975913526	FALSE	FALSE
ribo	Ara-5	ECB_02777	1318.6551149297643	0.5510606486367544	0.2729109675362235	0.021579161702494253	0.16896975063940634	FALSE	FALSE
ribo	Ara-5	ECB_02778	400.9630490571863	0.004185507083225123	0.28940493197206446	0.9879050827166669	0.999292253893978	FALSE	FALSE
ribo	Ara-5	ECB_02779	188.01433108447216	0.18668163847118047	0.2938726096741676	0.4517456650269877	0.8204144631390315	FALSE	FALSE
ribo	Ara-5	ECB_02780	9.52573541652084	0.23767150218284103	0.4566170207195053	0.3914643202877795	0.7907348180362243	FALSE	FALSE
ribo	Ara-5	ECB_02781	77.60740987498781	0.19528399098097363	0.3096253278263041	0.4439896929479107	0.8165292636161317	FALSE	FALSE
ribo	Ara-5	ECB_02782	178.0484168719701	-0.032561376471277576	0.297000713566898	0.8930056327056086	0.9803620617975651	FALSE	FALSE
ribo	Ara-5	ECB_02783	6.885917441398856	0.20880052492963297	0.4755513426784247	0.4299964636305803	0.8118399597398607	FALSE	FALSE
ribo	Ara-5	ECB_02784	311.36880458513133	0.10006375070455284	0.3098637762105983	0.6935374710312175	0.9303258962688846	FALSE	FALSE
ribo	Ara-5	ECB_02785	59.78059548421844	0.3601275746042876	0.369902691080687	0.2010974350218295	0.6062680375594082	FALSE	FALSE
ribo	Ara-5	ECB_02786	18.40356207334503	-0.2450997692644641	0.4465509503676429	0.37613148821209935	0.7812423946576543	FALSE	FALSE
ribo	Ara-5	ECB_02787	16.968097673112183	-0.4969740514627689	0.5141601553693846	0.11228080499175694	0.4666439609657415	FALSE	FALSE
ribo	Ara-5	ECB_02788	222.39167939512575	-0.7219632919464589	0.3842901715797324	0.015331005811667775	0.1329859265590081	FALSE	FALSE
ribo	Ara-5	ECB_02789	340.0014542088405	-0.12020139812179148	0.2956436349182622	0.6216711212537397	0.9063822182001673	FALSE	FALSE
ribo	Ara-5	ECB_02790	221.02780212274897	0.3525901021304029	0.3751870138728465	0.21599257322104318	0.6283495505565154	FALSE	FALSE
ribo	Ara-5	ECB_02791	62.871700099389045	0.25884156394153285	0.3435941753896748	0.3380221997605871	0.752135645939279	FALSE	FALSE
ribo	Ara-5	ECB_02792	404.204041519939	-0.34839013749922826	0.3505886515014684	0.1942403811568963	0.5962182183301524	FALSE	FALSE
ribo	Ara-5	ECB_02793	54.854140416658844	0.10141844292986439	0.3324492089086353	0.6965001406567417	0.9303258962688846	FALSE	FALSE
ribo	Ara-5	ECB_02794	89.32844943980695	0.10031951646859841	0.2971535241408103	0.6857400150642756	0.9291756080802167	FALSE	FALSE
ribo	Ara-5	ECB_02795	393.51501987083316	-0.00986095727310668	0.3340359807065423	0.9673487448036008	0.9944907135591893	FALSE	FALSE
ribo	Ara-5	ECB_02796	24.777453524802514	0.1358789175953387	0.3644789252472528	0.6148126247490804	0.9045529603387554	FALSE	FALSE
ribo	Ara-5	ECB_02797	35.21351553395825	0.2310325996529714	0.36790747311163763	0.4001222259565993	0.7971149224439829	FALSE	FALSE
ribo	Ara-5	ECB_02798	168.29665794669498	-0.016268864776850567	0.29023676814100546	0.9452325814050722	0.9927702847803488	FALSE	FALSE
ribo	Ara-5	ECB_02800	205.9430180573625	0.19431792363518996	0.28204947092762955	0.4242005887738403	0.8074029173028922	FALSE	FALSE
ribo	Ara-5	ECB_02801	49.68923880562779	0.23833688994357505	0.365180842236783	0.3869468715796972	0.7876388957558745	FALSE	FALSE
ribo	Ara-5	ECB_02802	14.87788088167194	-0.46279427258213157	0.536167175534514	0.14103398820394228	0.5163697857365912	FALSE	FALSE
ribo	Ara-5	ECB_02803	2.136209716858332	0.14895021642547723	0.5253747062783165	0.39176924659142376	0.7907348180362243	FALSE	FALSE
ribo	Ara-5	ECB_02804	10.435660258067202	0.07342236259555303	0.4390454016173251	0.7683352832964064	0.9465032497833279	FALSE	FALSE
ribo	Ara-5	ECB_02805	2.4694023466066986	-0.01917693214065857	0.5259176143739741	0.8035752503468474	0.9548250684356394	FALSE	FALSE
ribo	Ara-5	ECB_02806	1.2037824840598526	0.14156835396800238	0.5320952614476994	0.3644306982235961	NA	FALSE	FALSE
ribo	Ara-5	ECB_02807	3.8410296345224118	-0.01680025685347344	0.4758497424650283	0.9365100350497032	0.9927702847803488	FALSE	FALSE
ribo	Ara-5	ECB_02808	4.703799493248244	0.20006954503559946	0.494929135251404	0.42087894447830043	0.8073620672978882	FALSE	FALSE
ribo	Ara-5	ECB_02809	2.527828573749649	0.07775895242567141	0.49179643886366997	0.6966859799838546	0.9303258962688846	FALSE	FALSE
ribo	Ara-5	ECB_02810	0.6286018128893884	-0.002612032428081462	0.5189703658910616	0.9975119461135531	NA	FALSE	FALSE
ribo	Ara-5	ECB_02811	8.287629046119488	0.19373950767777362	0.4694303880417419	0.4585926458076401	0.8223790357726386	FALSE	FALSE
ribo	Ara-5	ECB_02812	26.907312645002435	-0.4552658244276496	0.4712203722109478	0.1386230113911904	0.5119845987123849	FALSE	FALSE
ribo	Ara-5	ECB_02813	0.21625899069473803	0.010648926510289775	0.5267866951471811	0.892178291280721	NA	FALSE	FALSE
ribo	Ara-5	ECB_02814	309.6544267691968	-0.712418852764438	0.3720480407385658	0.014520398358875529	0.12860924260718326	FALSE	FALSE
ribo	Ara-5	ECB_02815	149.85066254822362	-0.16339484022363465	0.3690707205338828	0.539414751228512	0.8661231746471968	FALSE	FALSE
ribo	Ara-5	ECB_02817	233.1812312557965	-1.31079120752009	0.4011504787266997	1.0175136164676975e-4	0.0024202745267175043	FALSE	TRUE
ribo	Ara-5	ECB_02818	191.68051217171887	-0.6818600021961094	0.42605271966435565	0.02893032972695808	0.2084085848140104	FALSE	FALSE
ribo	Ara-5	ECB_02819	53.54431170397145	-0.12561482492834425	0.37862041191855195	0.6408796552868357	0.9125778826411192	FALSE	FALSE
ribo	Ara-5	ECB_02820	11.061248851352666	-0.019817974970743675	0.425153043804955	0.9381933978049138	0.9927702847803488	FALSE	FALSE
ribo	Ara-5	ECB_02821	32.55056182856053	-0.173261555521718	0.3962129081760872	0.5268975748220457	0.8656501424747944	FALSE	FALSE
ribo	Ara-5	ECB_02822	9.872711474246204	-0.11739516061446237	0.4442018310674446	0.645447223656437	0.9149480509252792	FALSE	FALSE
ribo	Ara-5	ECB_02825	513.5827243418912	-0.6596467481835195	0.4627836552639729	0.03879607835789248	0.2430951983675101	FALSE	FALSE
ribo	Ara-5	ECB_02826	278.34807590497996	-0.16330316073840612	0.3602409434423897	0.5393293580438224	0.8661231746471968	FALSE	FALSE
ribo	Ara-5	ECB_02827	59.2441209494517	-0.20704618652484683	0.3444228037683412	0.4327984867166139	0.8134377738366951	FALSE	FALSE
ribo	Ara-5	ECB_02828	103.20360394254442	0.0544026684297361	0.3206080473463907	0.8336571700243376	0.9644819262869517	FALSE	FALSE
ribo	Ara-5	ECB_02829	3.8993645124373963	-0.1688735174408866	0.5018363460752632	0.4555755169758073	0.8210816721229337	FALSE	FALSE
ribo	Ara-5	ECB_02831	1.6657007888068665	-0.21204142475570498	0.5696124609456299	0.17636598482794114	NA	FALSE	FALSE
ribo	Ara-5	ECB_02832	0.5338776653687276	0.036460652700037226	0.5255575129397655	0.6863444502119282	NA	FALSE	FALSE
ribo	Ara-5	ECB_02833	0.31594023912471664	-0.045568685582537106	0.5317791664628309	0.6547298897851902	NA	FALSE	FALSE
ribo	Ara-5	ECB_02834	1.7406286255666827	-0.23707095612433474	0.5809942884900673	0.1560040250234654	NA	FALSE	FALSE
ribo	Ara-5	ECB_02835	10.287951181611325	-1.9696044253366063	1.0045431933031175	0.0026310241725810866	0.036990830560229254	FALSE	FALSE
ribo	Ara-5	ECB_02836	2.3747747834621427	-0.2691697128261639	0.5922308143814649	0.16212135401677238	0.5538780134520624	FALSE	FALSE
ribo	Ara-5	ECB_02837	5.021058528307787	NA	2.546299969577127	9.873089294175294e-4	NA	TRUE	FALSE
ribo	Ara-5	ECB_02838	9.133300697741447	0.27390945377568365	0.49090098763018	0.31137336159729306	0.7329074752353375	FALSE	FALSE
ribo	Ara-5	ECB_02839	0.648776972084214	0.02843635725392694	0.5199564567420428	0.8153909316001938	NA	FALSE	FALSE
ribo	Ara-5	ECB_02840	5.425054835245979	0.5257393088592701	0.6601602565645391	0.10280980699113983	0.4443733600462752	FALSE	FALSE
ribo	Ara-5	ECB_02841	13.680926769934253	0.046395739836466304	0.412395118635728	0.8616755079584535	0.9732926299271777	FALSE	FALSE
ribo	Ara-5	ECB_02842	286.13911990643385	-0.020415634109728475	0.2695914184939041	0.9283466960286975	0.9917589889724665	FALSE	FALSE
ribo	Ara-5	ECB_02843	4.591289779484213	-0.10305418771412048	0.47580228961068366	0.6539766300380706	0.9167625016984113	FALSE	FALSE
ribo	Ara-5	ECB_02844	134.4382864377622	-0.05467063000541455	0.2922497187183518	0.8223239908086657	0.9594220251931387	FALSE	FALSE
ribo	Ara-5	ECB_02845	22.11134628269543	-0.32254200782327824	0.42366636252105216	0.2558362130270882	0.6778152447609914	FALSE	FALSE
ribo	Ara-5	ECB_02846	11.731827836703268	0.0309577805053133	0.4024305018259657	0.9077044169535583	0.9854990284110043	FALSE	FALSE
ribo	Ara-5	ECB_02847	4.352250986748429	0.008363315889002385	0.46568105334405835	0.9712584439880324	0.9956304551962201	FALSE	FALSE
ribo	Ara-5	ECB_02848	7.881768241200895	0.04790508187619434	0.4410591015688097	0.8500923444087181	0.9706845687704693	FALSE	FALSE
ribo	Ara-5	ECB_02849	4.156831369606694	-0.11494539272168044	0.4899419626154879	0.6034668718688503	0.8986154777372335	FALSE	FALSE
ribo	Ara-5	ECB_02850	3.578000100503382	-0.08005422242432154	0.4824851063272931	0.7108664203597714	0.9324123562793303	FALSE	FALSE
ribo	Ara-5	ECB_02851	7.648155773188483	0.08540998103140111	0.4442563036974033	0.7361205346876579	0.9354597572013913	FALSE	FALSE
ribo	Ara-5	ECB_02852	0.869275676461188	-0.07901562575651778	0.5289439334489728	0.5131976707361525	NA	FALSE	FALSE
ribo	Ara-5	ECB_02853	2.035751207306431	-0.031301552900023864	0.5018168317523942	0.8449816037081582	0.9689618102662044	FALSE	FALSE
ribo	Ara-5	ECB_02854	7.607882262282348	0.028770414647338295	0.4455716361976026	0.907575029583144	0.9854990284110043	FALSE	FALSE
ribo	Ara-5	ECB_02855	7.675269742202664	0.22262078007705863	0.46591617036162125	0.41034070835238534	0.802147432043979	FALSE	FALSE
ribo	Ara-5	ECB_02856	5.4752995087422525	0.009286590473409326	0.46050332076753303	0.9698306713976848	0.9956296414837252	FALSE	FALSE
ribo	Ara-5	ECB_02857	1.358683481954802	-0.004112777083623304	0.5064088147800692	0.9780674295328954	NA	FALSE	FALSE
ribo	Ara-5	ECB_02858	5.937780236484888	-0.23087016304763763	0.4980853748909853	0.3633248707680876	0.7719632928342176	FALSE	FALSE
ribo	Ara-5	ECB_02859	6.546728600826132	0.23378899516220097	0.48741868685863193	0.37285444235252685	0.7794391620546488	FALSE	FALSE
ribo	Ara-5	ECB_02860	1.0301947454941818	0.003866067464749278	0.5128441203165864	0.9763845913336585	NA	FALSE	FALSE
ribo	Ara-5	ECB_02861	0.5555328821775517	-0.07315472555505927	0.5348353697641249	0.4467214581407937	NA	FALSE	FALSE
ribo	Ara-5	ECB_02862	1.3240460896897965	-0.04692166795865604	0.5115870488778123	0.7568571226099767	NA	FALSE	FALSE
ribo	Ara-5	ECB_02863	2.8687172857782404	0.35789366398998185	0.6299987371570439	0.12647300717276316	0.4858144364076519	FALSE	FALSE
ribo	Ara-5	ECB_02864	624.4867897122692	-0.09370287355588662	0.2911521360399243	0.6974673507040419	0.9303258962688846	FALSE	FALSE
ribo	Ara-5	ECB_02865	492.8829569584743	-0.22191763184352947	0.2699125945610187	0.33526356148147585	0.752135645939279	FALSE	FALSE
ribo	Ara-5	ECB_02866	26.76801632021926	0.12848164553938474	0.36429398174882655	0.633826491827057	0.90958607843859	FALSE	FALSE
ribo	Ara-5	ECB_02867	5.0715908655049065	0.07137814723655149	0.47004074238462284	0.754280354085413	0.9414812868485255	FALSE	FALSE
ribo	Ara-5	ECB_02868	21.27185614396645	-0.15456326179006247	0.3869684416466394	0.569960661343137	0.8801924137197813	FALSE	FALSE
ribo	Ara-5	ECB_02869	27.072986081424293	-0.11706083988159109	0.37432109316345613	0.6637912571660143	0.921269187009859	FALSE	FALSE
ribo	Ara-5	ECB_02870	36.0576290583435	0.2363089812316441	0.35133147502752293	0.38496600954112253	0.7861454903264176	FALSE	FALSE
ribo	Ara-5	ECB_02871	7.368326473856429	-0.27700701989340454	0.5134916896487951	0.28140165684619034	0.7052757231227911	FALSE	FALSE
ribo	Ara-5	ECB_02872	0.9473017080823425	-0.031046971232131088	0.5204687023718914	0.7174497563864544	NA	FALSE	FALSE
ribo	Ara-5	ECB_02874	3.8251507462031005	0.06723258537834739	0.4749968956118375	0.7605107521774361	0.9444174142910694	FALSE	FALSE
ribo	Ara-5	ECB_02875	2.6352516120267797	-0.06560661691015522	0.4983891759437406	0.7128570171950096	0.9324123562793303	FALSE	FALSE
ribo	Ara-5	ECB_02876	17.75569153166517	-0.38976928441298525	0.4559995982973213	0.19078976459638003	0.591475470144665	FALSE	FALSE
ribo	Ara-5	ECB_02877	210.28561413515843	0.014511392077953012	0.27726748577636756	0.953836138792579	0.9927702847803488	FALSE	FALSE
ribo	Ara-5	ECB_02878	11.085346359714036	0.0749782952959728	0.42920573312666765	0.7751459536146894	0.9481248371832974	FALSE	FALSE
ribo	Ara-5	ECB_02879	427.13058582970626	-0.9836423902911511	0.43097033671336	0.0031496394768711316	0.04269511290869756	FALSE	FALSE
ribo	Ara-5	ECB_02880	1437.3781743905301	-0.8024679830020903	0.41619333426320443	0.010667098729761702	0.10314638625998082	FALSE	FALSE
ribo	Ara-5	ECB_02881	436.5923733162878	-0.41500618268089345	0.28745065835503875	0.08612625024520125	0.4026322353860953	FALSE	FALSE
ribo	Ara-5	ECB_02882	92.36376467455472	0.36736599640590484	0.3191479493521529	0.16147141632711337	0.5526560149765998	FALSE	FALSE
ribo	Ara-5	ECB_02883	36.03079775648573	0.2690717503870395	0.38610052310731935	0.34436051854784777	0.7565609921257513	FALSE	FALSE
ribo	Ara-5	ECB_02884	389.3056815446138	1.6742842851901147	0.3719566523280918	8.71633488409957e-7	3.398472013573667e-5	FALSE	TRUE
ribo	Ara-5	ECB_02885	89.30177029443888	0.8432841300358064	0.3723292400912606	0.006070892482388804	0.07042980174354127	FALSE	FALSE
ribo	Ara-5	ECB_02886	4.436967664775912	0.026606644466259675	0.4606378410050438	0.9101393770088401	0.9865150225386886	FALSE	FALSE
ribo	Ara-5	ECB_02887	2.8675361433527407	0.10111263070783212	0.49900079601439384	0.5955729990247056	0.8926801458914575	FALSE	FALSE
ribo	Ara-5	ECB_02888	479.8120137977322	1.648872039297389	0.4425218450758499	2.3971708449902612e-5	6.868257678600885e-4	FALSE	TRUE
ribo	Ara-5	ECB_02889	306.1503130788004	0.3936164585428748	0.2904672349533142	0.11266356872965062	0.4667004149454934	FALSE	FALSE
ribo	Ara-5	ECB_02890	169.23646725528104	-0.024335642664317904	0.31060517685241695	0.921646930561021	0.989684466604708	FALSE	FALSE
ribo	Ara-5	ECB_02891	453.00348956709115	0.15200005981313372	0.29393807537170197	0.5385323766868714	0.8661231746471968	FALSE	FALSE
ribo	Ara-5	ECB_02892	57.22771210414642	-0.6385605168702552	0.40543685093710213	0.034959329590243185	0.232767276782143	FALSE	FALSE
ribo	Ara-5	ECB_02893	23.389318494796743	0.1037428325132506	0.40181534941603597	0.6958385119468149	0.9303258962688846	FALSE	FALSE
ribo	Ara-5	ECB_02894	13.984899900541292	-0.36241006064695347	0.529569021845925	0.21317913052353027	0.6225818313822328	FALSE	FALSE
ribo	Ara-5	ECB_02895	2.540277149179017	-0.17788979990768664	0.532072980883099	0.3428476740983366	0.7547438320371996	FALSE	FALSE
ribo	Ara-5	ECB_02896	62.15091954726288	0.10933788170977088	0.3349113872327816	0.6794956965022746	0.9265798265949552	FALSE	FALSE
ribo	Ara-5	ECB_02897	13.220864340628347	-0.19939590159169418	0.4337426503498359	0.4613112256650592	0.8229533290191374	FALSE	FALSE
ribo	Ara-5	ECB_02898	41.32362193375775	-0.2053380663160958	0.35097238392077246	0.441150902683015	0.8157565198372818	FALSE	FALSE
ribo	Ara-5	ECB_02899	0	NA	NA	NA	NA	FALSE	FALSE
ribo	Ara-5	ECB_02900	290.23283392995774	-0.03452511209711836	0.2759738725339943	0.8859562816278969	0.9801265695800356	FALSE	FALSE
ribo	Ara-5	ECB_02901	722.6946346106099	-0.14386069432958828	0.32783511487287886	0.5752122072952044	0.8823541414767069	FALSE	FALSE
ribo	Ara-5	ECB_02902	667.5732833140959	0.3540024331771852	0.330653840140742	0.18685056422594687	0.5885947300792513	FALSE	FALSE
ribo	Ara-5	ECB_02903	114.77918096548143	0.17537490918352386	0.29631425398896327	0.48090119224021555	0.8366555206952785	FALSE	FALSE
ribo	Ara-5	ECB_02904	259.83208980021817	-0.013965877693436672	0.29780065046167337	0.9534110120817479	0.9927702847803488	FALSE	FALSE
ribo	Ara-5	ECB_02905	146.8178332980053	0.13150998763595215	0.34246258370104626	0.620679420182828	0.9063822182001673	FALSE	FALSE
ribo	Ara-5	ECB_02906	101.67337681352718	0.026571766908968477	0.29989303901410735	0.9160881918963806	0.9880818131681929	FALSE	FALSE
ribo	Ara-5	ECB_02907	1868.9278277940934	0.4818604601398119	0.26864371469818427	0.04137170639157425	0.2537515925743998	FALSE	FALSE
ribo	Ara-5	ECB_02908	45.92506944003992	-0.2319318119541811	0.37468202133983186	0.3893029706800497	0.7903254444005164	FALSE	FALSE
ribo	Ara-5	ECB_02909	288.4297654836292	-0.14307547194764264	0.2789558316691386	0.5441323804763987	0.8661231746471968	FALSE	FALSE
ribo	Ara-5	ECB_02910	745.7005707637047	0.07627396368735297	0.2583843885453628	0.7374301626216635	0.9355789584150055	FALSE	FALSE
ribo	Ara-5	ECB_02911	39.683474696111404	-0.5949946397223445	0.45849549651465515	0.059061388630287204	0.31819112791986637	FALSE	FALSE
ribo	Ara-5	ECB_02912	186.28927539267065	-0.49981930542585423	0.33546671976113607	0.06265813141988665	0.3299835801483485	FALSE	FALSE
ribo	Ara-5	ECB_02913	673.9407144821702	0.36880549701989884	0.3045112598605294	0.14931415258935252	0.529743081700686	FALSE	FALSE
ribo	Ara-5	ECB_02914	307.58283089996195	-0.19039131741761334	0.3018493103401683	0.4410697734600527	0.8157565198372818	FALSE	FALSE
ribo	Ara-5	ECB_02915	6.796613869724491	0.49059715841633633	0.6466761137478297	0.1067458117643982	0.45411997760737227	FALSE	FALSE
ribo	Ara-5	ECB_02916	4.597723196898874	0.09210930915869638	0.4706422903465284	0.6891385322834145	0.9295293120919069	FALSE	FALSE
ribo	Ara-5	ECB_02917	2.2977763282900123	0.07385359782014207	0.4995845287409111	0.6819924451973679	0.9287628768977952	FALSE	FALSE
ribo	Ara-5	ECB_02918	11.73844546572529	-0.14147151834424562	0.4305597449100025	0.5885705074203665	0.889663108407476	FALSE	FALSE
ribo	Ara-5	ECB_02919	118.37990540145164	0.16310279981591205	0.36765098817560693	0.5502969572306771	0.871039962487485	FALSE	FALSE
ribo	Ara-5	ECB_02920	1.2742505130341237	-0.027132779821830405	0.5120171907000861	0.8414252981701844	NA	FALSE	FALSE
ribo	Ara-5	ECB_02921	4.594484435404873	0.3299437032202854	0.5705197058571888	0.21711456113006583	0.6283495505565154	FALSE	FALSE
ribo	Ara-5	ECB_02922	677.2901552072323	0.08278580459460004	0.26308848121245454	0.7193606038413515	0.9324123562793303	FALSE	FALSE
ribo	Ara-5	ECB_02923	455.2285865140577	-0.36619438434228274	0.2840872524350584	0.126333533960823	0.4858144364076519	FALSE	FALSE
ribo	Ara-5	ECB_02924	297.1010793228245	0.09856835433604047	0.3047821544318101	0.6965939768406038	0.9303258962688846	FALSE	FALSE
ribo	Ara-5	ECB_02925	247.2198578153596	-0.31544460772495475	0.3694184244172799	0.249401939770966	0.6694379958933949	FALSE	FALSE
ribo	Ara-5	ECB_02926	283.6045303305338	0.14749271500265013	0.2848273143141321	0.5438191224054942	0.8661231746471968	FALSE	FALSE
ribo	Ara-5	ECB_02927	366.76927394600153	-0.46991174913750994	0.32943402416533635	0.07532587070722607	0.37001026354495903	FALSE	FALSE
ribo	Ara-5	ECB_02928	74.39692172522959	-0.46493164273012766	0.3921525212341332	0.10530364383303045	0.45075232882551614	FALSE	FALSE
ribo	Ara-5	ECB_02929	92.21151837051191	-0.21752058202084545	0.30355466835216904	0.3821086358933533	0.7832709273434484	FALSE	FALSE
ribo	Ara-5	ECB_02930	271.3235956324513	-0.9184768317891604	0.3811582038132285	0.002839888367618225	0.03963268563222187	FALSE	FALSE
ribo	Ara-5	ECB_02931	0.861070131415618	-0.10876583674757542	0.5420667038781578	0.2597615195918076	NA	FALSE	FALSE
ribo	Ara-5	ECB_02932	1.1536767181822376	-0.1253689129326809	0.5371494426306727	0.35088391386772094	NA	FALSE	FALSE
ribo	Ara-5	ECB_02933	1.4662148030485738	0.08549978640924873	0.508428606965326	0.6221009748269992	NA	FALSE	FALSE
ribo	Ara-5	ECB_02934	211.6882021583151	0.1325521904462791	0.3029630053061354	0.5976027713687428	0.8940402220397886	FALSE	FALSE
ribo	Ara-5	ECB_02935	2581.4941670903195	0.30313633117307076	0.37615850518281146	0.2841271789245707	0.7090193971428597	FALSE	FALSE
ribo	Ara-5	ECB_02936	149.09963807395766	0.9639441895606917	0.47585365146131337	0.008264271638120541	0.08727662637763185	FALSE	FALSE
ribo	Ara-5	ECB_02937	2683.27638480735	0.2331002871379359	0.3152628568988306	0.36890100621249255	0.7782182580407319	FALSE	FALSE
ribo	Ara-5	ECB_02938	191.7177430184207	-0.06940897488534042	0.31739726374121174	0.7835546387592256	0.9493830006282671	FALSE	FALSE
ribo	Ara-5	ECB_02939	216.7921888034931	-0.753894742050624	0.4431901579252411	0.01907011731598561	0.15443936550119394	FALSE	FALSE
ribo	Ara-5	ECB_02940	89.81228338545615	0.2887790978240555	0.3095566942865012	0.25985750524435935	0.6843879420850746	FALSE	FALSE
ribo	Ara-5	ECB_02941	17.706768374090853	-0.19018289034381963	0.4032130502645585	0.4906268292625009	0.8410758858438517	FALSE	FALSE
ribo	Ara-5	ECB_02942	109.24067929132374	-0.3932310374060681	0.3865105672813555	0.1608622319242057	0.5520524897312596	FALSE	FALSE
ribo	Ara-5	ECB_02943	2.8291379986856113	-0.06281095047405995	0.4905665855225823	0.7453155311863693	0.9380310612135936	FALSE	FALSE
ribo	Ara-5	ECB_02944	71.2144494564142	-0.2684293020893352	0.33295628073974265	0.30259743416141655	0.7238615367386763	FALSE	FALSE
ribo	Ara-5	ECB_02945	6.430306296190483	0.1329322250031817	0.4690193907822695	0.5789663225826472	0.8846004368916603	FALSE	FALSE
ribo	Ara-5	ECB_02946	1.8275809061620514	-0.13637661741808757	0.5371070404142443	0.2604346138764289	0.6849539010296621	FALSE	FALSE
ribo	Ara-5	ECB_02947	2.045858598706145	0.22581976975648768	0.5509877906980934	0.2566448703828514	0.6792378584940125	FALSE	FALSE
ribo	Ara-5	ECB_02948	0.5927196631953878	8.612104088677589e-4	0.5191869965506875	0.9754216952399878	NA	FALSE	FALSE
ribo	Ara-5	ECB_02949	2.9540881396075336	-0.08677958766345535	0.4953111994280174	0.6681094262417139	0.9245480607560052	FALSE	FALSE
ribo	Ara-5	ECB_02950	8.682562024742781	-0.32835233958769605	0.5372642363957129	0.237234196568008	0.6558623767691566	FALSE	FALSE
ribo	Ara-5	ECB_02951	32.70978735283458	0.2869594271701677	0.3997590349209729	0.3187274100065525	0.7421572670456359	FALSE	FALSE
ribo	Ara-5	ECB_02952	2.4015652288253215	0.11417434751951475	0.5124205427514951	0.5133946221626695	0.8593192615712849	FALSE	FALSE
ribo	Ara-5	ECB_02953	109.66658958415232	1.3815505857463266	0.5136630592001299	8.958108744433691e-4	0.015468408401992153	FALSE	FALSE
ribo	Ara-5	ECB_02954	29.67809063300264	0.5769218093892922	0.43144723651830647	0.06835887425227156	0.35066036768524433	FALSE	FALSE
ribo	Ara-5	ECB_02955	1.828548464570583	0.22116962502912196	0.5576807502321531	0.24466378797488675	0.6656353493427227	FALSE	FALSE
ribo	Ara-5	ECB_02956	170.9720246864848	0.043784087057847206	0.29368114999070916	0.8598610456043039	0.9725102649904721	FALSE	FALSE
ribo	Ara-5	ECB_02957	52.21848716952749	0.11170563008239298	0.3510068722853928	0.6730237604281671	0.9254848227973699	FALSE	FALSE
ribo	Ara-5	ECB_02958	1885.183234287342	-0.8613522020676998	0.3129015545044661	0.0012031633109090929	0.019281201872280464	FALSE	FALSE
ribo	Ara-5	ECB_02959	8.698445744632007	-0.17355838837522472	0.45062567414609245	0.5125366203512614	0.8588451476156271	FALSE	FALSE
ribo	Ara-5	ECB_02960	35.33256282886471	-0.3497340323960389	0.39966324586664387	0.21731391119194135	0.6283495505565154	FALSE	FALSE
ribo	Ara-5	ECB_02961	64.5702879296785	-0.3029460503873359	0.3625154685514985	0.2649871164507799	0.6883113148467374	FALSE	FALSE
ribo	Ara-5	ECB_02962	13.122969810564284	-0.01737487265636125	0.42090114992329763	0.9447765512260013	0.9927702847803488	FALSE	FALSE
ribo	Ara-5	ECB_02963	250.524582607396	-0.15348233084742013	0.29086487867195426	0.5264560593332188	0.8656501424747944	FALSE	FALSE
ribo	Ara-5	ECB_02964	227.39436795693678	0.46929296075509597	0.29691846105900777	0.06365454364133814	0.33297577323864574	FALSE	FALSE
ribo	Ara-5	ECB_02965	56.46848164581511	0.09017428929644455	0.32806688026065045	0.7308026445024551	0.9344311128867342	FALSE	FALSE
ribo	Ara-5	ECB_02966	65.54028847922572	1.0661347658280207	0.42666586127402134	0.00213490088694824	0.030468660960144316	FALSE	FALSE
ribo	Ara-5	ECB_02967	499.20886431713825	0.4176806807059249	0.30205352382339196	0.10077354346401925	0.44127116254856324	FALSE	FALSE
ribo	Ara-5	ECB_02968	49.108603934430604	0.22254658422684354	0.3440122434019683	0.40768453650323105	0.802147432043979	FALSE	FALSE
ribo	Ara-5	ECB_02969	24.936625289502345	0.4824625376340582	0.4469301637440508	0.11763252033572469	0.4753891829020654	FALSE	FALSE
ribo	Ara-5	ECB_02970	8.94881980159838	0.023847373575919407	0.4247873292892268	0.9272340385463252	0.9917589889724665	FALSE	FALSE
ribo	Ara-5	ECB_02971	29.02592011640033	0.32899123158794225	0.42179689115146834	0.25581180242623514	0.6778152447609914	FALSE	FALSE
ribo	Ara-5	ECB_02972	174.1588640517051	0.029446377488829008	0.30635948590655465	0.9082554701562799	0.9854990284110043	FALSE	FALSE
ribo	Ara-5	ECB_02973	0.8922152743036098	0.14023821746851212	0.5409937250930463	0.32699053727031785	NA	FALSE	FALSE
ribo	Ara-5	ECB_02974	120.70636693616146	-0.11286058644064384	0.29438143756567187	0.6442932128484172	0.9149480509252792	FALSE	FALSE
ribo	Ara-5	ECB_02975	20.184757888988038	-0.12437334444141268	0.3984740837677372	0.6398962466828073	0.9120851651212087	FALSE	FALSE
ribo	Ara-5	ECB_02976	49.32640982647241	-0.25009229376082825	0.3856290225336884	0.3607744917537223	0.7718936795410576	FALSE	FALSE
ribo	Ara-5	ECB_02977	35.528734241169005	0.6056628403978545	0.42352585159668743	0.0537643415737647	0.30062963396981174	FALSE	FALSE
ribo	Ara-5	ECB_02978	7.366272315635142	-0.013935770343721605	0.44018003553276447	0.9535864679211172	0.9927702847803488	FALSE	FALSE
ribo	Ara-5	ECB_02979	11.504700653677919	-0.24084438555295815	0.469670427371441	0.37945862591775054	0.7816517011007258	FALSE	FALSE
ribo	Ara-5	ECB_02980	6.654949574922515	-0.09738558612739205	0.4632225128278127	0.6767301867055224	0.9254848227973699	FALSE	FALSE
ribo	Ara-5	ECB_02981	6.055958208560419	-0.29789573759793986	0.533867995553367	0.2602958463237541	0.6849539010296621	FALSE	FALSE
ribo	Ara-5	ECB_02982	1.9284733740956703	0.022620470701703328	0.4969192284353782	0.9031980906276206	0.9844078324938504	FALSE	FALSE
ribo	Ara-5	ECB_02983	18.848563654795893	-0.07190042209824672	0.3837503243804068	0.7861983208190049	0.9493830006282671	FALSE	FALSE
ribo	Ara-5	ECB_02984	0.4639370065963696	0.020911208410746576	0.5213665824692938	0.8429672399886048	NA	FALSE	FALSE
ribo	Ara-5	ECB_02985	0.5603395896663034	0.050568445290154286	0.5217302997857225	0.6922507190244158	NA	FALSE	FALSE
ribo	Ara-5	ECB_02986	0.1602016818059118	-0.024184227815199005	0.5308714564699251	0.8634306806753791	NA	FALSE	FALSE
ribo	Ara-5	ECB_02987	0.5656402735772659	0.16267560547930443	0.5598170133932295	0.20865369699711372	NA	FALSE	FALSE
ribo	Ara-5	ECB_02988	1.0103631693010007	0.097690104189702	0.5222700994489313	0.5063886625821985	NA	FALSE	FALSE
ribo	Ara-5	ECB_02989	22.676689510540218	-0.296083061702707	0.41848465088473263	0.298558845283307	0.7193919073104081	FALSE	FALSE
ribo	Ara-5	ECB_02990	38.70848311916147	0.043281693339437	0.32897032601610526	0.8685480867867232	0.9751611695342479	FALSE	FALSE
ribo	Ara-5	ECB_02991	2.5586334503375583	0.09691444152213378	0.49422746774408177	0.6385537852233059	0.9120851651212087	FALSE	FALSE
ribo	Ara-5	ECB_02992	1.6412909601383487	-0.013435823919938212	0.5010541925739036	0.9376116513599182	NA	FALSE	FALSE
ribo	Ara-5	ECB_02993	7.984085656800775	0.13186849894109465	0.44058480093359087	0.613515757503876	0.9043766056938554	FALSE	FALSE
ribo	Ara-5	ECB_02994	202.4635634410143	-0.3200298551090924	0.3551192994201729	0.235680408404554	0.6534774960308088	FALSE	FALSE
ribo	Ara-5	ECB_02995	8.112116085147468	-0.09303059425485281	0.45010048651657286	0.7108665804484395	0.9324123562793303	FALSE	FALSE
ribo	Ara-5	ECB_02996	126.91594341888032	-0.3287897548950551	0.30974805487225254	0.19423070016523977	0.5962182183301524	FALSE	FALSE
ribo	Ara-5	ECB_02997	3.346017185720793	0.07786155601264126	0.480749212421694	0.7231205072395214	0.9324123562793303	FALSE	FALSE
ribo	Ara-5	ECB_02998	6.373037623652364	0.04556702508896731	0.44212191290840624	0.8547632088481804	0.9713756869694864	FALSE	FALSE
ribo	Ara-5	ECB_02999	4.166673383743265	0.151991204428736	0.4860324336979007	0.5167077515785041	0.8594254075343316	FALSE	FALSE
ribo	Ara-5	ECB_03000	4.487934557069182	-0.051426269390819894	0.4674525849093532	0.817348529224983	0.9576511178277515	FALSE	FALSE
ribo	Ara-5	ECB_03001	15.613283505767422	-0.18948015105214958	0.4311080028054728	0.4790231858529276	0.8356391553947288	FALSE	FALSE
ribo	Ara-5	ECB_03002	26.540049090770736	0.16652810012662045	0.36869182872157125	0.5446964480834081	0.8662784049483995	FALSE	FALSE
ribo	Ara-5	ECB_03003	3.772140119190878	-0.08306595747930065	0.4811003426567334	0.6973972124554622	0.9303258962688846	FALSE	FALSE
ribo	Ara-5	ECB_03004	2.501159698838229	-0.05663525543233277	0.5022641099645655	0.7491510153121805	0.9396205831786765	FALSE	FALSE
ribo	Ara-5	ECB_03005	2.5828249124097487	-0.12794606142940157	0.5104547731802256	0.5019039275479459	0.8500674670785183	FALSE	FALSE
ribo	Ara-5	ECB_03006	1.3240460896897965	-0.04692166795865604	0.5115870488778123	0.7568571226099767	NA	FALSE	FALSE
ribo	Ara-5	ECB_03007	1.4519878701633973	-0.027347615580525626	0.5067196902611077	0.8643145427204789	NA	FALSE	FALSE
ribo	Ara-5	ECB_03008	2.824464606883098	-0.03750882946854196	0.4848820824167519	0.8557544052506159	0.9713882975933453	FALSE	FALSE
ribo	Ara-5	ECB_03009	5.193920327796675	-0.010248084763670288	0.47780546487897124	0.9588953111134939	0.9930290434368112	FALSE	FALSE
ribo	Ara-5	ECB_03010	1.5788484301180337	0.03570194291330577	0.5053873436837579	0.8298512384565063	NA	FALSE	FALSE
ribo	Ara-5	ECB_03011	16.02584746440625	0.07890067436346021	0.4004234895070781	0.7712375999116926	0.9465032497833279	FALSE	FALSE
ribo	Ara-5	ECB_03012	16.594403448744472	0.6208956972706399	0.5167990018093556	0.0703657431298775	0.35435850934380386	FALSE	FALSE
ribo	Ara-5	ECB_03013	355.1365288057587	0.6543681386005956	0.30439168577719034	0.012375622792994609	0.11556692692124841	FALSE	FALSE
ribo	Ara-5	ECB_03014	224.5942785139779	0.004926546432472357	0.2805357985917666	0.9852131911106919	0.9988550969020148	FALSE	FALSE
ribo	Ara-5	ECB_03015	11.473261851578437	-0.1616024769736826	0.43342951790716333	0.5418648381305168	0.8661231746471968	FALSE	FALSE
ribo	Ara-5	ECB_03016	121.15489099881552	-0.11263950421923377	0.31596342097766217	0.6573455838825577	0.9188187988350527	FALSE	FALSE
ribo	Ara-5	ECB_03017	250.09013269588596	-0.4008637874805976	0.31156601279623486	0.11549743856738026	0.4712096145219332	FALSE	FALSE
ribo	Ara-5	ECB_03018	106.97078244295716	0.21313419188035929	0.34981224148264195	0.4289607224286162	0.811532766568389	FALSE	FALSE
ribo	Ara-5	ECB_03019	41.7216403378196	-0.17436378552065177	0.3729788471708891	0.5197983891935962	0.8607169474300267	FALSE	FALSE
ribo	Ara-5	ECB_03020	8.328383033174088	0.5126471253130449	0.5792864653455064	0.11630205432045868	0.47296168756986523	FALSE	FALSE
ribo	Ara-5	ECB_03021	16.382299880314225	0.06921363087138632	0.38258932737725676	0.7983211590473508	0.9539496440812262	FALSE	FALSE
ribo	Ara-5	ECB_03022	25.240707812889703	0.37792255598056657	0.40510687847166554	0.19962623511556896	0.6059281069077703	FALSE	FALSE
ribo	Ara-5	ECB_03023	355.8811870682273	-0.3958533053959535	0.4238171995410372	0.17320008042273033	0.569681413998875	FALSE	FALSE
ribo	Ara-5	ECB_03024	182.2317429694104	-0.10571548152676477	0.29677071947462985	0.6654624844902473	0.921897112213229	FALSE	FALSE
ribo	Ara-5	ECB_03025	8.704657149496784	0.05706457083295953	0.43502232530042395	0.8212805040472932	0.9592596869385001	FALSE	FALSE
ribo	Ara-5	ECB_03026	16.89332245466338	-0.15917443777423643	0.4716825642520746	0.5188847516070372	0.8607114607797433	FALSE	FALSE
ribo	Ara-5	ECB_03027	1234.9666534877504	0.5196906424991414	0.32826590829319363	0.05598062742044129	0.3070392723381717	FALSE	FALSE
ribo	Ara-5	ECB_03028	233.4217530221788	-0.06947180518437601	0.32455513018626064	0.7849949301763619	0.9493830006282671	FALSE	FALSE
ribo	Ara-5	ECB_03029	3277.6893658553527	1.7799323011673565	0.5381370781195052	1.0554792426642662e-4	0.002494889059847659	FALSE	TRUE
ribo	Ara-5	ECB_03030	534.2886416978001	0.7036160757047395	0.32277094790180744	0.010304983807300118	0.1014264808889047	FALSE	FALSE
ribo	Ara-5	ECB_03031	5533.255920799701	0.1455395853435298	0.283206348616977	0.543124353560596	0.8661231746471968	FALSE	FALSE
ribo	Ara-5	ECB_03032	3601.0228598385447	-0.01596769370818721	0.3063369953248019	0.9466261890932729	0.9927702847803488	FALSE	FALSE
ribo	Ara-5	ECB_03033	241.46769651321137	-0.05561248215430606	0.2845139855945256	0.8177446914727828	0.9576511178277515	FALSE	FALSE
ribo	Ara-5	ECB_03034	312.34461226304927	-0.20064789463387	0.2927210292019096	0.40856818748885587	0.802147432043979	FALSE	FALSE
ribo	Ara-5	ECB_03035	4085.541659707751	0.26635739700994554	0.34873648002688074	0.32927398327260343	0.7483859403467464	FALSE	FALSE
ribo	Ara-5	ECB_03036	2304.3475738213633	0.47910501427661206	0.3828735251845978	0.10438238704241141	0.44860703158454546	FALSE	FALSE
ribo	Ara-5	ECB_03037	1210.5852196820795	0.7823430263250263	0.4017173272906351	0.014489151525069065	0.12860924260718326	FALSE	FALSE
ribo	Ara-5	ECB_03038	1953.7953492377417	0.9531237717475229	0.335672233666249	0.0010720049922802006	0.017636796732757403	FALSE	FALSE
ribo	Ara-5	ECB_03039	15.206181005472525	1.8582784769547789	0.7567484928604071	9.94446036665848e-4	0.016715532936312165	FALSE	FALSE
ribo	Ara-5	ECB_03040	939.9728868733159	0.5680662781659631	0.3376052775544031	0.041189321662746914	0.2537515925743998	FALSE	FALSE
ribo	Ara-5	ECB_03041	819.3048652441599	-0.3562631988288531	0.28365287305716613	0.13567885076533065	0.5085603702621214	FALSE	FALSE
ribo	Ara-5	ECB_03042	66.57221547834882	-0.07446468696173866	0.3303425468691381	0.7709155081011639	0.9465032497833279	FALSE	FALSE
ribo	Ara-5	ECB_03043	2824.246700778619	-0.11254610944973946	0.27650889848918786	0.6280442350847104	0.9076283137525314	FALSE	FALSE
ribo	Ara-5	ECB_03044	515.0183433513907	0.35839255524746855	0.2877750043930575	0.14529318055715193	0.5223372707862629	FALSE	FALSE
ribo	Ara-5	ECB_03045	278.5069380055658	0.2807664209371881	0.34940833053113024	0.3047429478269811	0.726236817064677	FALSE	FALSE
ribo	Ara-5	ECB_03046	1205.203392983562	0.3414119144573164	0.3382860900095023	0.2078707113882718	0.6170855812169889	FALSE	FALSE
ribo	Ara-5	ECB_03047	211.86886731495423	-0.04452751614429963	0.2993575687719575	0.8552831934448412	0.9713756869694864	FALSE	FALSE
ribo	Ara-5	ECB_03048	507.2472824688107	0.7823086092870878	0.5320413163026754	0.03316890563369414	0.2249382028119515	FALSE	FALSE
ribo	Ara-5	ECB_03049	47.46740414563312	0.7881679159820768	0.5156408829577153	0.028020952622234967	0.2062707770745055	FALSE	FALSE
ribo	Ara-5	ECB_03050	3018.704230946332	0.08172470804915737	0.30251926445418414	0.7476512997387372	0.9396032012671441	FALSE	FALSE
ribo	Ara-5	ECB_03051	2651.542472103793	0.3856762166580265	0.3722386070459604	0.180179467828184	0.578152889145913	FALSE	FALSE
ribo	Ara-5	ECB_03052	290.1998919937999	0.15177448118202114	0.2881604828630261	0.5352156550021043	0.8661231746471968	FALSE	FALSE
ribo	Ara-5	ECB_03053	8.269564882600667	0.046208864773983276	0.44680596539327694	0.8550301534432762	0.9713756869694864	FALSE	FALSE
ribo	Ara-5	ECB_03054	747.2533224960598	0.16061598826099668	0.32543111853608947	0.539014944267675	0.8661231746471968	FALSE	FALSE
ribo	Ara-5	ECB_03055	327.7079722145458	0.3730121277524177	0.3298168603280907	0.16420631293677376	0.5569342494518713	FALSE	FALSE
ribo	Ara-5	ECB_03056	80.085406285397	0.01611553967967293	0.3087421497943467	0.9501049638992412	0.9927702847803488	FALSE	FALSE
ribo	Ara-5	ECB_03057	540.7743319078959	-0.12088611700473782	0.29717562909016826	0.6206720537675718	0.9063822182001673	FALSE	FALSE
ribo	Ara-5	ECB_03058	436.9326505468125	0.24506508273801672	0.3109853085587352	0.339155621711293	0.752135645939279	FALSE	FALSE
ribo	Ara-5	ECB_03059	305.06411798674804	0.20659595498141436	0.30181675447603845	0.41180923943345843	0.8023361626732204	FALSE	FALSE
ribo	Ara-5	ECB_03060	444.6269634826854	0.20061798609913267	0.2956759058298994	0.42063621453980526	0.8073620672978882	FALSE	FALSE
ribo	Ara-5	ECB_03061	141.55308057416562	0.7235189349713144	0.33478020452322893	0.010375002307502795	0.10165352001807142	FALSE	FALSE
ribo	Ara-5	ECB_03062	196.45086237136198	-0.17717151633989664	0.29945085779133557	0.472195566578213	0.832281740824186	FALSE	FALSE
ribo	Ara-5	ECB_03063	307.94345539799457	0.06836952014118114	0.29431857777916004	0.7827480924842193	0.9493830006282671	FALSE	FALSE
ribo	Ara-5	ECB_03064	157.1213513085375	0.18181998108405134	0.2988476168660063	0.4661133911648055	0.8272364361263699	FALSE	FALSE
ribo	Ara-5	ECB_03065	233.5909091515431	0.20241385011210059	0.3124634678824359	0.42970979934570647	0.8117694611016293	FALSE	FALSE
ribo	Ara-5	ECB_03066	776.4762442140625	0.06938660298393018	0.2853327932761288	0.7757654475749334	0.9481752743725796	FALSE	FALSE
ribo	Ara-5	ECB_03067	659.8360369269096	-0.1412200889081859	0.2623602944383625	0.5333540884746872	0.8661231746471968	FALSE	FALSE
ribo	Ara-5	ECB_03068	345.6187788712224	-0.3657875603034309	0.3231892883134512	0.1574317416960769	0.545744131159086	FALSE	FALSE
ribo	Ara-5	ECB_03069	308.9926668467645	-0.15688794824016777	0.2872125575928773	0.5147068015994897	0.8594254075343316	FALSE	FALSE
ribo	Ara-5	ECB_03070	327.5521896027142	-0.09110698470629959	0.27877868179386206	0.6988274691370095	0.9303258962688846	FALSE	FALSE
ribo	Ara-5	ECB_03071	73.45740206217855	0.1055826056702234	0.3120362133863809	0.678810845192744	0.9261409150501292	FALSE	FALSE
ribo	Ara-5	ECB_03072	1264.4126985101177	-0.24176983488719495	0.300188652785402	0.32668993114958716	0.7456259409359534	FALSE	FALSE
ribo	Ara-5	ECB_03073	121.34163239295383	-0.16145556069065167	0.32220333631742376	0.529774014587687	0.8661231746471968	FALSE	FALSE
ribo	Ara-5	ECB_03074	220.21384514439086	-0.3438274918020352	0.36762051874089113	0.21141054317243305	0.6212420598656597	FALSE	FALSE
ribo	Ara-5	ECB_03075	711.3500219093876	-0.24095646040899524	0.3158807307186669	0.34216056905417436	0.7541091329620556	FALSE	FALSE
ribo	Ara-5	ECB_03076	7.574531052013985	-0.007321848588703863	0.45536155918092536	0.9734512970395316	0.9956304551962201	FALSE	FALSE
ribo	Ara-5	ECB_03078	4848.514562873825	0.261248685562517	0.294339498441123	0.2905987777708529	0.7112866336450845	FALSE	FALSE
ribo	Ara-5	ECB_03079	36.45151018411171	0.9692433103651156	0.4577590661877565	0.006495569677365935	0.07329831758145709	FALSE	FALSE
ribo	Ara-5	ECB_03080	196.52126090567887	0.08616535516248819	0.3243142126881014	0.7408852306701905	0.9371330911018931	FALSE	FALSE
ribo	Ara-5	ECB_03081	15.941622891148345	0.020523969606702466	0.40123189854336255	0.9406117575435224	0.9927702847803488	FALSE	FALSE
ribo	Ara-5	ECB_03082	6.884340778579885	0.015753787714983775	0.4535314134715305	0.9491976046174929	0.9927702847803488	FALSE	FALSE
ribo	Ara-5	ECB_03083	10.414420600173624	0.006627044645463689	0.4199292741891817	0.9803021467080101	0.9976280356964087	FALSE	FALSE
ribo	Ara-5	ECB_03084	8.065410604072213	-0.08871114461133202	0.4406087556021761	0.7218699735955114	0.9324123562793303	FALSE	FALSE
ribo	Ara-5	ECB_03085	14.938156064758182	-0.12574702957333272	0.40958595000224274	0.640292467846856	0.9120851651212087	FALSE	FALSE
ribo	Ara-5	ECB_03086	144.2460377518966	-0.040744287883113066	0.2873558955584231	0.8651573721962148	0.9751611695342479	FALSE	FALSE
ribo	Ara-5	ECB_03087	8.967978753532723	0.04000833524483977	0.4451298599946809	0.8719075037299467	0.9764744385865143	FALSE	FALSE
ribo	Ara-5	ECB_03088	465.5038994869391	0.49312891579298695	0.2836368323905764	0.04389480706034433	0.264675074036304	FALSE	FALSE
ribo	Ara-5	ECB_03089	1800.1581867213742	0.5993754160081711	0.2727346296929954	0.012684820190718368	0.1178722112071176	FALSE	FALSE
ribo	Ara-5	ECB_03090	2595.0624469578866	0.34666937872797443	0.36924941630501684	0.21541917695640653	0.6271865490755424	FALSE	FALSE
ribo	Ara-5	ECB_03091	2250.785781518423	0.24226034923089354	0.3449334341809436	0.37074208262805336	0.7789480926576874	FALSE	FALSE
ribo	Ara-5	ECB_03092	142.24422421108392	-0.09552833046929787	0.3132507193470696	0.7051719805292014	0.9320736804037177	FALSE	FALSE
ribo	Ara-5	ECB_03093	926.9501971518945	-0.5888831189861377	0.36014364638157137	0.0361518973390361	0.23696096314772014	FALSE	FALSE
ribo	Ara-5	ECB_03094	134.22231948539962	-0.17423486227673315	0.3486056871713975	0.5110578279775462	0.8578875745277762	FALSE	FALSE
ribo	Ara-5	ECB_03095	147.28391975963495	0.30410577344706163	0.31863016279394085	0.2471203252371461	0.6682716785873438	FALSE	FALSE
ribo	Ara-5	ECB_03096	1386.2027338438504	-0.362635523067738	0.30097442024466836	0.14390722912391699	0.5198583777543172	FALSE	FALSE
ribo	Ara-5	ECB_03097	232.94486238093452	0.1490288693634086	0.3136013854840972	0.5604778356950098	0.8773133865497159	FALSE	FALSE
ribo	Ara-5	ECB_03098	76.07852071770489	1.0106290997190557	0.4137146581601871	0.0029039660260248763	0.040230034836725576	FALSE	FALSE
ribo	Ara-5	ECB_03099	15.416223543180408	-0.4030422583368971	0.4880000199115637	0.17446140483419548	0.5714884472986727	FALSE	FALSE
ribo	Ara-5	ECB_03100	53.169946187759805	0.7903173070068997	0.4637038661411683	0.02166102773571171	0.16926034482740018	FALSE	FALSE
ribo	Ara-5	ECB_03101	63.72686585122905	0.42955192520605956	0.3732220309309038	0.1377465557017357	0.5119845987123849	FALSE	FALSE
ribo	Ara-5	ECB_03102	23.771311635242647	0.9193849900252135	0.5370905669910715	0.017113340244358843	0.14414844722531212	FALSE	FALSE
ribo	Ara-5	ECB_03103	74.70686415754274	-1.4646354583272006e-4	0.31168726484008813	0.9990757565847235	0.999292253893978	FALSE	FALSE
ribo	Ara-5	ECB_03104	737.9179987752013	-0.32978065063961115	0.29189366804744327	0.1753673158287553	0.5731588250072798	FALSE	FALSE
ribo	Ara-5	ECB_03105	231.34357918661226	-0.4126029784943247	0.3112919858689027	0.10503901602359152	0.45040539523948203	FALSE	FALSE
ribo	Ara-5	ECB_03106	400.406587598411	-0.16607700822714222	0.29244492773819125	0.49300775112979067	0.8428639129895474	FALSE	FALSE
ribo	Ara-5	ECB_03107	205.24637057942	0.40008433218012984	0.37797894145306976	0.16489773802742383	0.5569342494518713	FALSE	FALSE
ribo	Ara-5	ECB_03108	43.63945890211918	0.18585644354385647	0.41488336749012156	0.4981195248514602	0.845551186260423	FALSE	FALSE
ribo	Ara-5	ECB_03109	268.0325083390037	0.3758090174714862	0.3838907704611184	0.1937809457693162	0.5962182183301524	FALSE	FALSE
ribo	Ara-5	ECB_03110	1442.0089749453405	0.6295306519419893	0.3823259349751003	0.037554115650227024	0.24065436831407666	FALSE	FALSE
ribo	Ara-5	ECB_03111	43.00975205432888	0.02347688006318005	0.33734918140965814	0.9301824542906171	0.9917589889724665	FALSE	FALSE
ribo	Ara-5	ECB_03112	230.0989785806698	0.07724817748935565	0.2931854142727372	0.7547227313969299	0.941722655936387	FALSE	FALSE
ribo	Ara-5	ECB_03113	700.0602592377431	-0.01611052280241346	0.3444256734480455	0.9471216647999051	0.9927702847803488	FALSE	FALSE
ribo	Ara-5	ECB_03114	1208.4624216874413	-0.21798918277729679	0.3645846747917846	0.41571206437430236	0.8046826495379242	FALSE	FALSE
ribo	Ara-5	ECB_03115	8.529756255919263	0.06311663362908032	0.4449744857913011	0.7954259382517102	0.952295314488119	FALSE	FALSE
ribo	Ara-5	ECB_03116	66.66075006659968	0.2243221547620597	0.38660382191210185	0.4191280528713057	0.8073620672978882	FALSE	FALSE
ribo	Ara-5	ECB_03117	329.5922680729707	0.038984179443320464	0.31854403317749597	0.8802260723714591	0.979410122303283	FALSE	FALSE
ribo	Ara-5	ECB_03118	236.97498078182596	1.3633800301725953	0.5446193219110571	0.0015693234915150564	0.02364614121478065	FALSE	FALSE
ribo	Ara-5	ECB_03119	487.1505637758138	1.0127530077709097	0.6329455636939454	0.016826235315178517	0.14204647759376152	FALSE	FALSE
ribo	Ara-5	ECB_03120	14.128870686406866	1.2198942356759535	0.7254871126360952	0.008915989577518994	0.09138285252622448	FALSE	FALSE
ribo	Ara-5	ECB_03121	2.08208433140179	0.3614436994030022	0.6502084957967172	0.10922820554390805	0.45928084494442345	FALSE	FALSE
ribo	Ara-5	ECB_03122	0.21625899069473803	0.010648926510289775	0.5267866951471811	0.892178291280721	NA	FALSE	FALSE
ribo	Ara-5	ECB_03123	5.597289746204643	0.19017169979796675	0.4817907467057601	0.451763222901089	0.8204144631390315	FALSE	FALSE
ribo	Ara-5	ECB_03124	11.768997964393868	0.052191191556428346	0.4177246042897372	0.8454717011841552	0.9689618102662044	FALSE	FALSE
ribo	Ara-5	ECB_03125	22.698554591086225	0.004909880544816623	0.3714834708097761	0.9865040348434606	0.9989178741038737	FALSE	FALSE
ribo	Ara-5	ECB_03126	27.738291838153412	0.3961995955234195	0.49261496480415584	0.18945246328307763	0.5902699188098898	FALSE	FALSE
ribo	Ara-5	ECB_03127	3.5302515752682235	0.0367241501616067	0.473216889070906	0.8698776632149735	0.9761891687996147	FALSE	FALSE
ribo	Ara-5	ECB_03128	5.630867615486462	0.33892984419044414	0.564715843930445	0.19522081541081357	0.5981482923611098	FALSE	FALSE
ribo	Ara-5	ECB_03129	23.003884063921745	0.6911830488322876	0.5478314482418924	0.049056359354867435	0.2862808464185739	FALSE	FALSE
ribo	Ara-5	ECB_03130	1328.1179911513786	-0.1635906878469636	0.2648868908391088	0.47285502783321964	0.832281740824186	FALSE	FALSE
ribo	Ara-5	ECB_03131	130.98136461494516	0.5332493540469241	0.35239487777147693	0.059376685163071985	0.31943474151740864	FALSE	FALSE
ribo	Ara-5	ECB_03132	213.98672494800718	0.2666464336460574	0.33975156296450726	0.3215869431079824	0.7437101847046241	FALSE	FALSE
ribo	Ara-5	ECB_03133	293.68337778890117	0.28883311630235814	0.28770552290918205	0.23833073190137882	0.6574520992348757	FALSE	FALSE
ribo	Ara-5	ECB_03134	112.31926993000484	-0.03850807237152707	0.29897305932889046	0.8750911956716749	0.9785910414045755	FALSE	FALSE
ribo	Ara-5	ECB_03135	205.51072673881137	-0.24509133338180306	0.3434421188376109	0.35454173478690904	0.7631626869459819	FALSE	FALSE
ribo	Ara-5	ECB_03136	32.908322877030614	-0.24174336267666413	0.39179685563379	0.38011891470236564	0.7825855935788496	FALSE	FALSE
ribo	Ara-5	ECB_03137	872.915549717376	0.4649361503278302	0.28992939765842557	0.06160306822814815	0.32623991902815475	FALSE	FALSE
ribo	Ara-5	ECB_03138	474.1478430619214	0.4269892518006714	0.29172815144179104	0.08668386257827551	0.4047387262605407	FALSE	FALSE
ribo	Ara-5	ECB_03139	211.8804901342474	0.8342655658322179	0.39649593903983893	0.009047320137941392	0.09198108806907081	FALSE	FALSE
ribo	Ara-5	ECB_03140	126.7806543672115	0.3936216018090976	0.36750478393502867	0.16474098885164148	0.5569342494518713	FALSE	FALSE
ribo	Ara-5	ECB_03141	213.50873492279965	0.1956896079458424	0.30823992646776677	0.44239233001999184	0.8161598986027362	FALSE	FALSE
ribo	Ara-5	ECB_03142	44.00414203199857	-0.21541199771898115	0.36108786481792243	0.42198113409588683	0.8073620672978882	FALSE	FALSE
ribo	Ara-5	ECB_03143	59.50630253780905	-0.1485349434618003	0.355242557450003	0.5782865842316192	0.8846004368916603	FALSE	FALSE
ribo	Ara-5	ECB_03144	27.471274012699556	-0.22082513246009408	0.3958426751792872	0.42395565485806097	0.8074029173028922	FALSE	FALSE
ribo	Ara-5	ECB_03145	5671.330593998164	-0.23739640845951568	0.2689274085313055	0.3021913141971129	0.7238615367386763	FALSE	FALSE
ribo	Ara-5	ECB_03146	4871.580220447832	0.15239212870766705	0.285515858150914	0.5267427729941414	0.8656501424747944	FALSE	FALSE
ribo	Ara-5	ECB_03147	3651.2261857642816	0.0669844842066391	0.29565112841879887	0.7886745916607079	0.9511254396852864	FALSE	FALSE
ribo	Ara-5	ECB_03148	2648.208349566039	0.166234761836714	0.31623443242818877	0.5172004832226702	0.8594254075343316	FALSE	FALSE
ribo	Ara-5	ECB_03149	2298.350870166496	0.24831769833666667	0.33479345148729583	0.35304560050810885	0.7618256704730708	FALSE	FALSE
ribo	Ara-5	ECB_03150	371.6404676545875	-0.17304904839413437	0.36452469327239373	0.5152991155467844	0.8594254075343316	FALSE	FALSE
ribo	Ara-5	ECB_03151	1658.0427314697583	0.045670993652012264	0.2870222864548751	0.8522658241042642	0.9711567781748501	FALSE	FALSE
ribo	Ara-5	ECB_03152	3864.0839821413647	-0.3871767999113076	0.3213540662279509	0.1326110179269337	0.5000347655031537	FALSE	FALSE
ribo	Ara-5	ECB_03153	571.0006948991866	-0.2651393007357648	0.3500501787922434	0.31849159066259786	0.7421572670456359	FALSE	FALSE
ribo	Ara-5	ECB_03154	2428.423928616209	-0.15780247055777824	0.3387095404006558	0.5436700667558751	0.8661231746471968	FALSE	FALSE
ribo	Ara-5	ECB_03155	2104.193382975412	-0.041454087521424626	0.3332318105353314	0.870824128643407	0.9763247582819526	FALSE	FALSE
ribo	Ara-5	ECB_03156	3182.271500177352	0.027215666640029532	0.3339239419321012	0.9190613333427794	0.9893623630937219	FALSE	FALSE
ribo	Ara-5	ECB_03157	3870.527241366967	0.17326150568251744	0.3574578460763357	0.5244559095922489	0.8641125463329945	FALSE	FALSE
ribo	Ara-5	ECB_03158	1662.6272846849047	0.3109893735405959	0.3900579356657558	0.2776782053983468	0.7015223599308935	FALSE	FALSE
ribo	Ara-5	ECB_03159	4223.839771631192	0.4027792202280543	0.3916234456316264	0.17902772577941897	0.5760617047479993	FALSE	FALSE
ribo	Ara-5	ECB_03160	2184.998519506503	0.2823912953864981	0.3148007610382435	0.2761099001263007	0.6995686176022651	FALSE	FALSE
ribo	Ara-5	ECB_03161	3937.5761080400403	0.08359297063029823	0.2721489230773548	0.722413269425274	0.9324123562793303	FALSE	FALSE
ribo	Ara-5	ECB_03162	2308.435698402687	-0.8205563595773202	0.3771744455971246	0.00617380203025037	0.07118694901953324	FALSE	FALSE
ribo	Ara-5	ECB_03163	2028.9381165346315	-0.8501854623963859	0.3713635968188974	0.0044247096086172085	0.055411429601954575	FALSE	FALSE
ribo	Ara-5	ECB_03164	3752.8133974383736	-0.5429530014332319	0.37298570078254417	0.057773716095286226	0.31310428854413425	FALSE	FALSE
ribo	Ara-5	ECB_03165	5022.979879374843	-0.4538872107411806	0.34663604062777587	0.09260540108646459	0.4216494703308766	FALSE	FALSE
ribo	Ara-5	ECB_03166	2903.002362648281	-0.4481378361732501	0.33461661010287036	0.09118495259397041	0.4195395264116741	FALSE	FALSE
ribo	Ara-5	ECB_03167	1383.3815348817652	-0.1821814233737925	0.33261414363518044	0.48107597335988034	0.8366555206952785	FALSE	FALSE
ribo	Ara-5	ECB_03168	4276.13360012456	-0.0888762192468033	0.3632154617838188	0.7347605925278871	0.9354597572013913	FALSE	FALSE
ribo	Ara-5	ECB_03169	924.0414807673411	0.010218889200140883	0.3577609405613229	0.9718657899198939	0.9956304551962201	FALSE	FALSE
ribo	Ara-5	ECB_03170	3874.697277026864	0.0077326497327714315	0.36180679674920296	0.9799033033411793	0.9976280356964087	FALSE	FALSE
ribo	Ara-5	ECB_03171	3120.439940657597	0.25183210839184006	0.39608727931901083	0.37589781782732684	0.7812423946576543	FALSE	FALSE
ribo	Ara-5	ECB_03172	7109.703029486654	0.3227282187034758	0.4359838000305462	0.271801091806863	0.6950315951410114	FALSE	FALSE
ribo	Ara-5	ECB_03173	30.3491839427699	-0.7625912998880311	0.5514842421007964	0.033208662962687124	0.2249382028119515	FALSE	FALSE
ribo	Ara-5	ECB_03174	3.2491710977426793	-0.4272083163505356	0.724342356113293	0.0761406392187932	0.3722266483565311	FALSE	FALSE
ribo	Ara-5	ECB_03175	7.68784036148144	0.11109866549302727	0.44903606782348127	0.6532229488354528	0.91635355804736	FALSE	FALSE
ribo	Ara-5	ECB_03176	20.864391177188836	0.207826935674308	0.3808397910480933	0.453177747819269	0.8204144631390315	FALSE	FALSE
ribo	Ara-5	ECB_03177	9.588474992273634	0.30774193421291135	0.481461915075302	0.27516607936378823	0.6995686176022651	FALSE	FALSE
ribo	Ara-5	ECB_03178	7.543512379640643	0.0908377209416347	0.4352516816901314	0.7275464212215377	0.9324123562793303	FALSE	FALSE
ribo	Ara-5	ECB_03179	4.078394755656026	-0.013758131515861867	0.47517938576259106	0.9463479686806308	0.9927702847803488	FALSE	FALSE
ribo	Ara-5	ECB_03180	0.12431953211191127	-0.022829091907028514	0.5307517463461209	0.8634306806753791	NA	FALSE	FALSE
ribo	Ara-5	ECB_03181	0.2758183757484803	0.0720830231587634	0.5353442989500677	0.543744319297382	NA	FALSE	FALSE
ribo	Ara-5	ECB_03182	3.170567224405581	0.16935097812093822	0.5014107528332249	0.46327294815743186	0.8247515115767794	FALSE	FALSE
ribo	Ara-5	ECB_03183	5.528833908993386	0.24607832955821193	0.5053058508894536	0.33224485872485177	0.7500808632157409	FALSE	FALSE
ribo	Ara-5	ECB_03184	9.238221164796354	0.06513246430248378	0.4277525072058052	0.8055037526091708	0.9548250684356394	FALSE	FALSE
ribo	Ara-5	ECB_03185	5.2444399250825535	-0.1656436458174374	0.5033971759988816	0.4469454981469299	0.8181741887665483	FALSE	FALSE
ribo	Ara-5	ECB_03186	5.3595858060164865	0.28261666385494566	0.5256206532041706	0.2711187111135319	0.6944014743234546	FALSE	FALSE
ribo	Ara-5	ECB_03187	139.56697069240008	-0.04597446511670245	0.3050305561496078	0.8521042775816725	0.9711567781748501	FALSE	FALSE
ribo	Ara-5	ECB_03188	296.8074164894007	-0.561115892326412	0.4001714548261851	0.05674170655443704	0.3103927486865596	FALSE	FALSE
ribo	Ara-5	ECB_03189	23.09481034145773	0.3599190663286255	0.43456108060907483	0.2282141036699289	0.6450715546185882	FALSE	FALSE
ribo	Ara-5	ECB_03190	27564.46779559985	-0.3611040930984602	0.2865617511684015	0.12964167578453198	0.4939435496344866	FALSE	FALSE
ribo	Ara-5	ECB_03191	12796.237547152863	-0.08814208885618417	0.3154508627383267	0.7220841674921614	0.9324123562793303	FALSE	FALSE
ribo	Ara-5	ECB_03192	7695.031919035371	0.08677492290351448	0.31205239563036175	0.735357315916384	0.9354597572013913	FALSE	FALSE
ribo	Ara-5	ECB_03193	3096.006367954116	-0.056002020149971465	0.3037507010992329	0.8170428513611874	0.9576511178277515	FALSE	FALSE
ribo	Ara-5	ECB_03194	40.13603889676444	0.2998388897575795	0.35433783680696096	0.2760725012964912	0.6995686176022651	FALSE	FALSE
ribo	Ara-5	ECB_03195	48.04710873870186	0.2656266159375638	0.37238210001503774	0.34467334464110777	0.7565609921257513	FALSE	FALSE
ribo	Ara-5	ECB_03196	44.73310867602739	-0.027449038466914752	0.33741088605708797	0.9154829539417314	0.9880776573196455	FALSE	FALSE
ribo	Ara-5	ECB_03197	178.3551705968916	0.004880607270725827	0.30594163499043625	0.9860625911478706	0.9988550969020148	FALSE	FALSE
ribo	Ara-5	ECB_03198	2082.133943887648	-0.4227032409242009	0.31332740253848057	0.09623022274324008	0.4295573382562631	FALSE	FALSE
ribo	Ara-5	ECB_03199	32.546164289798185	0.3969230790894405	0.3819551972727804	0.1663074575522414	0.5592398752920809	FALSE	FALSE
ribo	Ara-5	ECB_03200	3654.4961501970347	-0.01931687219044992	0.2574747485655315	0.9299129152937021	0.9917589889724665	FALSE	FALSE
ribo	Ara-5	ECB_03201	205.5395988329409	-0.17174719570891955	0.32796055834807564	0.5056960973696691	0.8526567179515757	FALSE	FALSE
ribo	Ara-5	ECB_03202	66.47453466664105	-0.8189327887631276	0.4974573110139671	0.018709593286903237	0.15292973848003868	FALSE	FALSE
ribo	Ara-5	ECB_03203	279.3049452399961	0.004836328201819261	0.2884767248155185	0.9855597534948677	0.9988550969020148	FALSE	FALSE
ribo	Ara-5	ECB_03204	37.315160403647326	0.060507393866788876	0.3570941074079768	0.8205789832928543	0.9592596869385001	FALSE	FALSE
ribo	Ara-5	ECB_03205	38.92404205979602	-0.24722732665577052	0.3574750026785209	0.36211418881127966	0.7718936795410576	FALSE	FALSE
ribo	Ara-5	ECB_03206	180.64517777313787	-0.35440323432785914	0.35169381361017565	0.19005655497859456	0.590627683590012	FALSE	FALSE
ribo	Ara-5	ECB_03207	284.9214232712419	-0.28712374346695224	0.3040445411861115	0.24988161040986648	0.6698291018286315	FALSE	FALSE
ribo	Ara-5	ECB_03208	1132.272555233809	0.2992567194549979	0.2882358745342307	0.22369352191552946	0.6380157616022115	FALSE	FALSE
ribo	Ara-5	ECB_03209	186.22608019743913	9.472110351126718e-4	0.2877077015844291	0.9983644723723144	0.999292253893978	FALSE	FALSE
ribo	Ara-5	ECB_03210	942.0837256949518	0.5948613223415367	0.2802288407788278	0.015280551294029705	0.13296982201021398	FALSE	FALSE
ribo	Ara-5	ECB_03211	61.161041539832276	0.5423286740412724	0.3702907136538081	0.06190444071691817	0.32698686423377726	FALSE	FALSE
ribo	Ara-5	ECB_03212	32.007843488603406	0.32071081804526164	0.3776033904298975	0.2553501819172158	0.6778152447609914	FALSE	FALSE
ribo	Ara-5	ECB_03213	9.071354013599363	-0.015303480083471736	0.4273035710713485	0.9506033030398608	0.9927702847803488	FALSE	FALSE
ribo	Ara-5	ECB_03214	259.9562084662602	0.11418680727926779	0.3000970171135975	0.6476835924360789	0.9155346829718262	FALSE	FALSE
ribo	Ara-5	ECB_03215	195.4063447632729	0.3145172426532246	0.602633549238967	0.17123760640290234	0.5651139855286009	FALSE	FALSE
ribo	Ara-5	ECB_03216	730.3325460132749	-0.12656358413820598	0.4968631309059475	0.5393890474415729	0.8661231746471968	FALSE	FALSE
ribo	Ara-5	ECB_03217	64.75383812587938	0.2387296167953739	0.4242196123827218	0.4011103876376973	0.7971149224439829	FALSE	FALSE
ribo	Ara-5	ECB_03218	154.23656581551433	0.5691430855179893	0.5316428418529756	0.09326695825311485	0.42309690628243796	FALSE	FALSE
ribo	Ara-5	ECB_03219	247.76144993461256	-0.09651675488667646	0.30127691898736353	0.6960870640573176	0.9303258962688846	FALSE	FALSE
ribo	Ara-5	ECB_03220	3.116428695459575	0.182513272038785	0.5090556025640853	0.4226001776706515	0.8073620672978882	FALSE	FALSE
ribo	Ara-5	ECB_03221	0.8420761146462924	0.08913375494763626	0.5245282572555449	0.4732805408946728	NA	FALSE	FALSE
ribo	Ara-5	ECB_03222	6.3818403837282425	0.1626335694386077	0.4616663220728314	0.5226163960541477	0.8624162475630374	FALSE	FALSE
ribo	Ara-5	ECB_03223	5.200207092899425	-0.030711854220499612	0.4671758359119748	0.8887564472335505	0.9801265695800356	FALSE	FALSE
ribo	Ara-5	ECB_03224	6.567720218623467	-0.4622012423222207	0.6522845938953423	0.10925644275653185	0.45928084494442345	FALSE	FALSE
ribo	Ara-5	ECB_03225	71.7252960300872	-0.15317814839597124	0.32267223681610724	0.5500172184635265	0.871039962487485	FALSE	FALSE
ribo	Ara-5	ECB_03229	6.195235204274053	-0.009181721590046104	0.44884970991450196	0.968938964249521	0.9956296414837252	FALSE	FALSE
ribo	Ara-5	ECB_03230	2.9728049573563955	0.10770930613852195	0.4928672483243232	0.619708508760648	0.9063822182001673	FALSE	FALSE
ribo	Ara-5	ECB_03231	12.038206386473844	-0.16261207576588943	0.4339095283403225	0.538853070247892	0.8661231746471968	FALSE	FALSE
ribo	Ara-5	ECB_03232	1.3693182435564293	0.0491421183254096	0.5095313221564801	0.7592562932125928	NA	FALSE	FALSE
ribo	Ara-5	ECB_03233	0.7798772457210862	-0.02528235812237606	0.5166403325273063	0.8602368006399408	NA	FALSE	FALSE
ribo	Ara-5	ECB_03234	2.370621848196978	0.014584256648771093	0.4979850399134518	0.9317810088085565	0.9917589889724665	FALSE	FALSE
ribo	Ara-5	ECB_03235	8.493778966898086	0.015395000625493756	0.4359151972638484	0.9514135473351835	0.9927702847803488	FALSE	FALSE
ribo	Ara-5	ECB_03236	1326.5601668752684	0.03260444255772056	0.27388500954717393	0.8907335272593625	0.9801265695800356	FALSE	FALSE
ribo	Ara-5	ECB_03237	465.9754687068512	0.0051926257751363945	0.2789065634685	0.9836627412938187	0.9984467223760661	FALSE	FALSE
ribo	Ara-5	ECB_03238	516.4091592325508	-0.03523306479327344	0.26736200315744774	0.8783869048092006	0.9792585292500692	FALSE	FALSE
ribo	Ara-5	ECB_03239	81.54987725556202	0.08514814846872422	0.3083302883818396	0.7366334524965308	0.9354597572013913	FALSE	FALSE
ribo	Ara-5	ECB_03240	2323.7963600234893	-0.042647776555086725	0.3150110713430844	0.8637768010364105	0.97429283075446	FALSE	FALSE
ribo	Ara-5	ECB_03241	506.2051730423304	0.4794012597937213	0.29396149492892226	0.056875244537225214	0.3103927486865596	FALSE	FALSE
ribo	Ara-5	ECB_03242	506.9080271204086	0.4722801055942369	0.3275933244956306	0.08057052537272143	0.3862075119893947	FALSE	FALSE
ribo	Ara-5	ECB_03243	10.209559041467429	-0.12219131134402589	0.42900026126681995	0.6390335772869766	0.9120851651212087	FALSE	FALSE
ribo	Ara-5	ECB_03244	0.6792349489689167	0.0652121021175732	0.5237911850166056	0.6046865548937604	NA	FALSE	FALSE
ribo	Ara-5	ECB_03245	0.3997943248587469	-0.05425523596638849	0.5324134090317106	0.6221556646255487	NA	FALSE	FALSE
ribo	Ara-5	ECB_03246	0.4926948317637646	-0.06721052624992042	0.5339837934976313	0.49137948465470355	NA	FALSE	FALSE
ribo	Ara-5	ECB_03247	8.897290698077954	0.0405214393992187	0.4309074729850678	0.8761462304352683	0.979191797726414	FALSE	FALSE
ribo	Ara-5	ECB_03248	266.5419042199689	0.22920884200117095	0.37500953134789	0.40920040886795567	0.802147432043979	FALSE	FALSE
ribo	Ara-5	ECB_03249	600.313621260251	0.14588576321925786	0.2871712889197711	0.5493671889864549	0.870790741302084	FALSE	FALSE
ribo	Ara-5	ECB_03250	148.53007826640257	-0.37491332669028654	0.3200948361021995	0.14766002813882342	0.5272463264921551	FALSE	FALSE
ribo	Ara-5	ECB_03251	126.9370116214144	0.20388089461354	0.3287433756617801	0.43618212498001835	0.8157565198372818	FALSE	FALSE
ribo	Ara-5	ECB_03252	28.848766328165045	-0.04657036008765652	0.36020875111746725	0.8577184470467857	0.9716606756294716	FALSE	FALSE
ribo	Ara-5	ECB_03253	567.1008925232132	-0.13717595256508017	0.33313332811929014	0.5949714874143508	0.892575234193207	FALSE	FALSE
ribo	Ara-5	ECB_03254	42.31782295038891	0.18595588208141803	0.3372939724913799	0.4849423180999167	0.837747456565168	FALSE	FALSE
ribo	Ara-5	ECB_03255	1148.2058447387124	0.008972616944612849	0.3148086483561979	0.9740435442162915	0.9956304551962201	FALSE	FALSE
ribo	Ara-5	ECB_03256	84.63537664132714	0.3316830418113645	0.3236223728322661	0.20921692200312458	0.6178876111338288	FALSE	FALSE
ribo	Ara-5	ECB_03257	414.038303956109	-0.07605127728292571	0.27316033907023096	0.7444438518992154	0.937992862095976	FALSE	FALSE
ribo	Ara-5	ECB_03258	49.82912803129648	-0.021538044247709606	0.3263234380342108	0.9325184692355839	0.9917842662117486	FALSE	FALSE
ribo	Ara-5	ECB_03259	591.4698503288263	-0.038536088396789354	0.32065411721750786	0.8783750162244741	0.9792585292500692	FALSE	FALSE
ribo	Ara-5	ECB_03260	30.61310344787243	-1.0241119944187516	0.5569990658230892	0.009204646533315762	0.09332968683378072	FALSE	FALSE
ribo	Ara-5	ECB_03261	615.7207059573476	-0.6669908117070887	0.2926812263934059	0.00741927986977789	0.08133251149999995	FALSE	FALSE
ribo	Ara-5	ECB_03262	24.00608668132878	-0.08039535680183424	0.3784197257477756	0.7606307528499809	0.9444174142910694	FALSE	FALSE
ribo	Ara-5	ECB_03263	14.198799027478463	-0.164527838685798	0.4148542170145023	0.5395134355157143	0.8661231746471968	FALSE	FALSE
ribo	Ara-5	ECB_03264	167.30454043373229	-0.21023740358778165	0.31170188743036525	0.4045299101932357	0.8003254561327118	FALSE	FALSE
ribo	Ara-5	ECB_03265	33.38144696505649	0.7376648877645825	0.48531937122597635	0.03342219076537597	0.2252644275098114	FALSE	FALSE
ribo	Ara-5	ECB_03266	530.8436058002237	-0.05323272040884032	0.2917303246854384	0.8252976531254973	0.9612798657593565	FALSE	FALSE
ribo	Ara-5	ECB_03267	355.7067801768432	-1.4209166860475817	0.40240028234304553	3.451264220461802e-5	9.323343772704669e-4	FALSE	TRUE
ribo	Ara-5	ECB_03268	2080.905716667044	-4.924482099820901	0.37377421950659717	1.0034743167687877e-41	5.421628380027936e-39	FALSE	TRUE
ribo	Ara-5	ECB_03269	11027.582285023365	-5.584878624921013	0.378391453282865	2.3488250575072364e-51	4.441628183746184e-48	FALSE	TRUE
ribo	Ara-5	ECB_03270	156.69806752167972	-1.5834348434193402	0.35584199909381076	6.532618480586104e-7	2.573579488914234e-5	FALSE	TRUE
ribo	Ara-5	ECB_03271	21.00578421862027	0.012469342454740089	0.3715433661629587	0.9640891098068378	0.9943237014697193	FALSE	FALSE
ribo	Ara-5	ECB_03272	20.638012055183143	-0.30952801231499083	0.41905555486162765	0.279850720667582	0.7027858071479383	FALSE	FALSE
ribo	Ara-5	ECB_03273	5.774503049833564	0.19042236602989995	0.4816908882111041	0.4525785653976903	0.8204144631390315	FALSE	FALSE
ribo	Ara-5	ECB_03274	154.67925467214175	0.537457838551607	0.33527890486604	0.05155222089494681	0.2931887209393817	FALSE	FALSE
ribo	Ara-5	ECB_03275	138.7807950880168	-8.711595500069125e-5	0.30548694388750175	0.9979657051075096	0.999292253893978	FALSE	FALSE
ribo	Ara-5	ECB_03276	80.94868090923744	-0.18428416814701892	0.3215306556072926	0.47388713408610683	0.8326523270296694	FALSE	FALSE
ribo	Ara-5	ECB_03277	54.41478834282508	-1.493726968443041	0.6366169227120584	0.001307167427055452	0.020513307921675182	FALSE	FALSE
ribo	Ara-5	ECB_03279	1.7289573112592374	0.3560050029129742	0.6638330042866882	0.07282759899351023	NA	FALSE	FALSE
ribo	Ara-5	ECB_03280	1071.221635139837	0.265605785529954	0.34734836648949335	0.3264357912978689	0.7456259409359534	FALSE	FALSE
ribo	Ara-5	ECB_03281	522.5274192287337	0.23524044306317624	0.2776870103484194	0.32680122958987456	0.7456259409359534	FALSE	FALSE
ribo	Ara-5	ECB_03282	347.94544248014563	-0.012647746139880237	0.29947912035843627	0.9573730997658356	0.9927702847803488	FALSE	FALSE
ribo	Ara-5	ECB_03283	248.74655661379435	0.11863135849002013	0.29767515219485247	0.6331499159769522	0.9095710591875648	FALSE	FALSE
ribo	Ara-5	ECB_03284	191.88605353474702	-0.011212334335748282	0.3296376440834839	0.9640267492499107	0.9943237014697193	FALSE	FALSE
ribo	Ara-5	ECB_03285	9465.482260243298	-0.3945563897349143	0.27223720228095954	0.08972560900829193	0.4148438304026407	FALSE	FALSE
ribo	Ara-5	ECB_03286	51.45564214639099	0.35152761500691615	0.35408853155012054	0.20307814022823423	0.6071474516546892	FALSE	FALSE
ribo	Ara-5	ECB_03287	23.879374363750802	-0.24111369585164585	0.40863960977610647	0.38277606199486647	0.7837894241822334	FALSE	FALSE
ribo	Ara-5	ECB_03288	47.44017941520875	-0.5154408159388857	0.5271349339543453	0.09631465565676824	0.4295573382562631	FALSE	FALSE
ribo	Ara-5	ECB_03289	345.6312127937609	1.4597441313238406	0.3246160392287152	1.0101919151931448e-6	3.820545823260474e-5	FALSE	TRUE
ribo	Ara-5	ECB_03290	118.51240589099706	0.001703952044425428	0.294649211116146	0.9948909051117587	0.999292253893978	FALSE	FALSE
ribo	Ara-5	ECB_03291	434.6894638358318	-0.11327591504893895	0.3065407658503935	0.6486000540422663	0.9156421815557488	FALSE	FALSE
ribo	Ara-5	ECB_03292	18.46654236803774	-0.33666993546923396	0.44859650428606435	0.24051060017979026	0.6597463780187373	FALSE	FALSE
ribo	Ara-5	ECB_03293	0	NA	NA	NA	NA	FALSE	FALSE
ribo	Ara-5	ECB_03294	0.24767801590163158	0.007888606336537873	0.5263582831318878	0.8863880155494501	NA	FALSE	FALSE
ribo	Ara-5	ECB_03295	0.2521411403887386	0.007527739604075746	0.5263032380073243	0.8856107581774402	NA	FALSE	FALSE
ribo	Ara-5	ECB_03296	14.278185842321584	-0.44556227226333267	0.5776229225916771	0.12521810515334592	0.48472351452400636	FALSE	FALSE
ribo	Ara-5	ECB_03297	59.7882888670635	-0.21393496317047522	0.3439071463147135	0.4144821426236515	0.8042952608530785	FALSE	FALSE
ribo	Ara-5	ECB_03298	254.43075567360324	-0.3485542820919767	0.32554061789097344	0.1791244222061468	0.5760617047479993	FALSE	FALSE
ribo	Ara-5	ECB_03299	37.90523708116334	0.0637203711160228	0.34741892430976257	0.8088551793087901	0.9548250684356394	FALSE	FALSE
ribo	Ara-5	ECB_03300	9.708742126373604	0.07585852471181381	0.4343145745284653	0.7632002024426471	0.9445101981800036	FALSE	FALSE
ribo	Ara-5	ECB_03301	4.187686102361946	0.30776680946406837	0.5477209044907706	0.2354317744536326	0.6534774960308088	FALSE	FALSE
ribo	Ara-5	ECB_03302	42.460862246521195	-0.345077725055799	0.3995278085284877	0.2257543959175178	0.6405124721380738	FALSE	FALSE
ribo	Ara-5	ECB_03303	353.17736409560376	0.6928039342742042	0.32500864391182765	0.011961269243002963	0.11281844196221277	FALSE	FALSE
ribo	Ara-5	ECB_03304	145.55106992748625	0.5955977304166741	0.37235416366599583	0.04360035304183221	0.26425726795546384	FALSE	FALSE
ribo	Ara-5	ECB_03305	281.4179380108542	0.5652551083744759	0.3238930666155533	0.03669357609241721	0.23770829479805522	FALSE	FALSE
ribo	Ara-5	ECB_03306	376.5956813925155	0.3384591323243674	0.28227348538758157	0.16305766343793687	0.5559134241562114	FALSE	FALSE
ribo	Ara-5	ECB_03307	479.78232286400106	0.45611174666889986	0.3043614701409867	0.07596976485086922	0.37217312262433594	FALSE	FALSE
ribo	Ara-5	ECB_03308	41.279026242130634	0.003611740650441413	0.33893186228335676	0.990314585064412	0.999292253893978	FALSE	FALSE
ribo	Ara-5	ECB_03309	2415.505528336994	-0.3389192977715092	0.4064705890888143	0.23131763944067588	0.648475334462814	FALSE	FALSE
ribo	Ara-5	ECB_03310	974.0479537041443	0.6420009235818559	0.27650951562948517	0.008455824817694984	0.08809897923008933	FALSE	FALSE
ribo	Ara-5	ECB_03311	314.00150622403453	0.12498889177497549	0.2714054587169766	0.594846959103916	0.892575234193207	FALSE	FALSE
ribo	Ara-5	ECB_03312	239.76395788948435	-0.03551833459600043	0.26543625035510043	0.8757157251461166	0.9789999623123301	FALSE	FALSE
ribo	Ara-5	ECB_03313	685.4882061810891	0.2539636721288735	0.26567630850455276	0.27371803965591446	0.6975752196621756	FALSE	FALSE
ribo	Ara-5	ECB_03314	135.51073823792584	-0.23645902870792054	0.3118072870298125	0.3504689242962443	0.7587140650763573	FALSE	FALSE
ribo	Ara-5	ECB_03315	27.854682206010533	-0.004335411905709008	0.3497660369549115	0.9856462696592385	0.9988550969020148	FALSE	FALSE
ribo	Ara-5	ECB_03316	27.493599864631054	-0.32986617771000315	0.4390529135608478	0.25470625795373725	0.6774865168205593	FALSE	FALSE
ribo	Ara-5	ECB_03317	109.06761832957561	-0.597842554822211	0.4127018462818098	0.04927785061303321	0.2862808464185739	FALSE	FALSE
ribo	Ara-5	ECB_03318	25.7007793136075	0.09615598563974623	0.37361897745931455	0.7243475847160776	0.9324123562793303	FALSE	FALSE
ribo	Ara-5	ECB_03319	42.096346566908295	0.8708536538248746	0.4458812095818952	0.011527224835999376	0.10981351216561623	FALSE	FALSE
ribo	Ara-5	ECB_03320	29.104400605726415	0.17858495583045464	0.39675856416524835	0.5188517711431586	0.8607114607797433	FALSE	FALSE
ribo	Ara-5	ECB_03321	757.3382042001633	0.08199321124833892	0.2883699084605951	0.7374101582875112	0.9355789584150055	FALSE	FALSE
ribo	Ara-5	ECB_03322	167.31852127920348	-0.42759489374231613	0.34325511786319035	0.11281895357080866	0.4667004149454934	FALSE	FALSE
ribo	Ara-5	ECB_03323	16.17944023401436	0.1328376854247108	0.39984505702453144	0.6236684718143499	0.9063822182001673	FALSE	FALSE
ribo	Ara-5	ECB_03324	46.554416907371454	-0.06367955930616244	0.33244902408841054	0.8054411080488335	0.9548250684356394	FALSE	FALSE
ribo	Ara-5	ECB_03325	19.195466626164283	0.08193554938875015	0.42058241197083407	0.7554702779645199	0.9419655080418057	FALSE	FALSE
ribo	Ara-5	ECB_03326	11.761174515990865	0.08093307394026147	0.42566573918649364	0.7541065417067491	0.9414812868485255	FALSE	FALSE
ribo	Ara-5	ECB_03327	6.920644928782495	0.2816737598643556	0.49063091142678383	0.3065760918417104	0.7283107910460733	FALSE	FALSE
ribo	Ara-5	ECB_03328	4.881581662336316	0.8163419744682227	0.952990922675748	0.03849766897811104	0.24281121737278347	FALSE	FALSE
ribo	Ara-5	ECB_03329	3.7105082440721873	0.058226167485797675	0.4713196048646524	0.7991912371162149	0.9543862515862093	FALSE	FALSE
ribo	Ara-5	ECB_03330	51.874975189734016	-0.30164075993671297	0.38160528162108975	0.276186660776508	0.6995686176022651	FALSE	FALSE
ribo	Ara-5	ECB_03331	20.53326939932028	0.30010856278961084	0.42735130779943153	0.300038219872576	0.7222659822233991	FALSE	FALSE
ribo	Ara-5	ECB_03332	0.864572207580534	-0.07553738648674699	0.5265008972396289	0.554824215250785	NA	FALSE	FALSE
ribo	Ara-5	ECB_03334	4.634310844439825	0.40770664326189343	0.6235580808190004	0.13796282975956772	0.5119845987123849	FALSE	FALSE
ribo	Ara-5	ECB_03335	33.40296988203721	0.007046608204628583	0.37485971006834656	0.980744721665938	0.9976280356964087	FALSE	FALSE
ribo	Ara-5	ECB_03336	49.23258913957942	0.14550339481954716	0.3664652185531863	0.5959855548323454	0.8926801458914575	FALSE	FALSE
ribo	Ara-5	ECB_03337	31.507971637348582	-0.2630718793677425	0.440977554638606	0.3468643747976097	0.7569899609878663	FALSE	FALSE
ribo	Ara-5	ECB_03338	5.497273487451589	0.06920981703915358	0.465638021569218	0.7643767298397923	0.9451553231440739	FALSE	FALSE
ribo	Ara-5	ECB_03339	2.814212010417014	-0.17097197676359827	0.533621940776084	0.33637873022587056	0.752135645939279	FALSE	FALSE
ribo	Ara-5	ECB_03340	2.7742618322222854	0.12469421196789301	0.500023444250697	0.5433883422913817	0.8661231746471968	FALSE	FALSE
ribo	Ara-5	ECB_03341	43.49249218980368	1.0143779926070453	0.4679460309745113	0.005352933500948628	0.06426918889075464	FALSE	FALSE
ribo	Ara-5	ECB_03342	283.82933781625024	0.4473520341861314	0.39062491105362046	0.12957558908186678	0.4939435496344866	FALSE	FALSE
ribo	Ara-5	ECB_03343	13.834636275357429	-0.12426817295682761	0.44384900582031367	0.6280064541528324	0.9076283137525314	FALSE	FALSE
ribo	Ara-5	ECB_03344	968.2359215591437	-0.42010612536512926	0.34596168817453155	0.11877443493208337	0.47726124549992766	FALSE	FALSE
ribo	Ara-5	ECB_03345	35.25375093306136	0.15137924804388783	0.3805585172111802	0.5800380088428502	0.8846004368916603	FALSE	FALSE
ribo	Ara-5	ECB_03346	67.43463615909721	-0.3825536232235585	0.3624519385663677	0.16633739928163505	0.5592398752920809	FALSE	FALSE
ribo	Ara-5	ECB_03347	1152.814828370749	-0.29360286339511865	0.26830330011783543	0.20124417602879824	0.6062680375594082	FALSE	FALSE
ribo	Ara-5	ECB_03348	171.72284097774775	0.5904657324047621	0.3341503229005251	0.03258433203273612	0.22365507032270054	FALSE	FALSE
ribo	Ara-5	ECB_03349	719.0492152779564	0.17530093733225327	0.2942813829373269	0.4731374253759915	0.832281740824186	FALSE	FALSE
ribo	Ara-5	ECB_03350	7.349537960455407	-0.3038298251182565	0.5182310697835605	0.26388284040438864	0.6873312000064723	FALSE	FALSE
ribo	Ara-5	ECB_03351	13.769002400284766	-0.13213143459223683	0.4142010894927295	0.625025072730311	0.9063822182001673	FALSE	FALSE
ribo	Ara-5	ECB_03352	47.065603089320234	-0.1046378858789092	0.3287479901604694	0.6854315339873691	0.9291756080802167	FALSE	FALSE
ribo	Ara-5	ECB_03353	0.8080176055679349	0.062308083997412285	0.5171745312508128	0.6641818527527901	NA	FALSE	FALSE
ribo	Ara-5	ECB_03354	61.331375321124334	-0.6402204834459083	0.4910482703281622	0.050997289752910596	0.29134705414729284	FALSE	FALSE
ribo	Ara-5	ECB_03355	5.920377876847764	-0.10864734929812697	0.4622509848491498	0.657409748716989	0.9188187988350527	FALSE	FALSE
ribo	Ara-5	ECB_03356	0.1602016818059118	-0.024184227815199005	0.5308714564699251	0.8634306806753791	NA	FALSE	FALSE
ribo	Ara-5	ECB_03357	4.448550331210265	-0.08523015825184549	0.47660285934625574	0.6963486672693671	0.9303258962688846	FALSE	FALSE
ribo	Ara-5	ECB_03358	9.845176265932677	0.023727133109447716	0.42036209848754813	0.9281370921683266	0.9917589889724665	FALSE	FALSE
ribo	Ara-5	ECB_03359	7.6542042564899155	-0.3134161871261452	0.5269486865544845	0.2366143056116995	0.6546271425189814	FALSE	FALSE
ribo	Ara-5	ECB_03360	5.533756024731808	0.13735857785488179	0.4674673790008041	0.5854403862904505	0.888141011211586	FALSE	FALSE
ribo	Ara-5	ECB_03361	13.923919436160263	0.24304343295655467	0.4286390270197297	0.3854063523014574	0.7866199807901306	FALSE	FALSE
ribo	Ara-5	ECB_03362	20.756788427905338	-0.07205210472711313	0.37395717592699224	0.7849388266883288	0.9493830006282671	FALSE	FALSE
ribo	Ara-5	ECB_03363	6.940245987370032	0.4375564247556807	0.5917269847803053	0.14653505090944222	0.524309898334447	FALSE	FALSE
ribo	Ara-5	ECB_03364	12.782208678143858	0.32884128889416	0.49905024495589484	0.2644087296955925	0.6877536559207227	FALSE	FALSE
ribo	Ara-5	ECB_03365	10.185462574576764	0.11111836536463808	0.4343587573476851	0.6749284023120661	0.9254848227973699	FALSE	FALSE
ribo	Ara-5	ECB_03366	20.42854088465245	-0.28490267540791964	0.45610917235413173	0.3075006081699725	0.7288157313483703	FALSE	FALSE
ribo	Ara-5	ECB_03367	29.70473417223723	-0.06547298701256925	0.3494457356179824	0.802337653513638	0.9548250684356394	FALSE	FALSE
ribo	Ara-5	ECB_03368	15.527818536319565	0.1640943111578642	0.41081160846215475	0.5438926679546249	0.8661231746471968	FALSE	FALSE
ribo	Ara-5	ECB_03369	15.376666466872805	0.112120708979821	0.41003678627210294	0.6823016636082415	0.9287628768977952	FALSE	FALSE
ribo	Ara-5	ECB_03370	52.5685318085977	0.01229674019601878	0.33367470495197954	0.9639604042565374	0.9943237014697193	FALSE	FALSE
ribo	Ara-5	ECB_03371	882.2096442437278	0.07737199880644487	0.27091853761751117	0.7421764524881909	0.9373869990499093	FALSE	FALSE
ribo	Ara-5	ECB_03372	35.8241588196144	-0.0961460032065707	0.36310863242547203	0.7147603961898903	0.9324123562793303	FALSE	FALSE
ribo	Ara-5	ECB_03373	2.2902579492477315	0.32639695802524316	0.6116779925349304	0.14698046522208197	0.5254065401416956	FALSE	FALSE
ribo	Ara-5	ECB_03374	111.34911331087307	-0.5800321000098045	0.3467521203730884	0.035483540110146004	0.23502407827770963	FALSE	FALSE
ribo	Ara-5	ECB_03375	300.62493357604615	-0.30544391968301043	0.3410421061016968	0.24883598304208035	0.6692941231850255	FALSE	FALSE
ribo	Ara-5	ECB_03376	56.083174341979486	-0.35594454600483594	0.3738788549952927	0.19836651896808638	0.6041065215772332	FALSE	FALSE
ribo	Ara-5	ECB_03377	76.89787846271032	0.24440990468206264	0.32611719333621825	0.3502390359737648	0.7587140650763573	FALSE	FALSE
ribo	Ara-5	ECB_03378	289.644263916667	-0.22739609899079907	0.2721546380877834	0.32755199440501254	0.7456259409359534	FALSE	FALSE
ribo	Ara-5	ECB_03379	89.50916416355574	-0.1953944834826605	0.32663304739902654	0.44546164895529683	0.8178329885188993	FALSE	FALSE
ribo	Ara-5	ECB_03380	583.5112898772902	-0.09667679786382108	0.2887525363987939	0.6873831216514608	0.9291756080802167	FALSE	FALSE
ribo	Ara-5	ECB_03381	145.49623904693468	-0.05817403097169842	0.29152789425818076	0.8093684848529937	0.9548250684356394	FALSE	FALSE
ribo	Ara-5	ECB_03383	33.334320096232226	-0.058272875691475136	0.3436028569408151	0.8227787681629442	0.9594220251931387	FALSE	FALSE
ribo	Ara-5	ECB_03384	425.21075215477043	-0.2976682100741189	0.3227188079348261	0.24694937256347213	0.6682716785873438	FALSE	FALSE
ribo	Ara-5	ECB_03385	42.00883455126535	0.08988596750817066	0.3396397957672561	0.7318784957184236	0.9347068972118701	FALSE	FALSE
ribo	Ara-5	ECB_03386	163.1004093254623	0.2800007280058842	0.31603835730470625	0.2792322781397723	0.7027490340284478	FALSE	FALSE
ribo	Ara-5	ECB_03387	6.9916083792279045	-0.03401699630409097	0.4690949475431249	0.8788738155627521	0.9792585292500692	FALSE	FALSE
ribo	Ara-5	ECB_03388	13.256636474165473	-0.04755333326770446	0.42529420056052875	0.853184664782384	0.9713756869694864	FALSE	FALSE
ribo	Ara-5	ECB_03389	5.683355084606462	-0.2940238696752412	0.5643397788982707	0.22179640299527295	0.6352504288782801	FALSE	FALSE
ribo	Ara-5	ECB_03390	85.08555400003323	0.4716058318731759	0.334069741898459	0.08260418160906186	0.39198119804952564	FALSE	FALSE
ribo	Ara-5	ECB_03391	574.8298846482529	-0.33352209935904054	0.37976264228143547	0.2289212879461841	0.6451418114847007	FALSE	FALSE
ribo	Ara-5	ECB_03392	413.36636310425484	-0.029021873873999796	0.32181824660565833	0.9076797671163623	0.9854990284110043	FALSE	FALSE
ribo	Ara-5	ECB_03393	446.25225972280157	-0.08392096327042364	0.3251766683784882	0.7419052650159039	0.9373869990499093	FALSE	FALSE
ribo	Ara-5	ECB_03394	458.4423733303999	-0.09361320919509548	0.3383849016563054	0.719780144749917	0.9324123562793303	FALSE	FALSE
ribo	Ara-5	ECB_03395	5505.434610108168	-1.1558132246628094	0.3132108150280487	2.7523505268268055e-5	7.768201263029089e-4	FALSE	TRUE
ribo	Ara-5	ECB_03396	108.33496145956391	0.3139263474803406	0.3306095297771463	0.240204233812852	0.6597463780187373	FALSE	FALSE
ribo	Ara-5	ECB_03397	5.845880401506664	0.08786958837299079	0.45573722838659536	0.7190363565010403	0.9324123562793303	FALSE	FALSE
ribo	Ara-5	ECB_03398	30.321803240285803	-0.05845266561179727	0.3667317119179301	0.8264523547940361	0.9615997378736663	FALSE	FALSE
ribo	Ara-5	ECB_03399	46.035889880947636	-0.006869001385238223	0.34561050966514745	0.9780585324527521	0.9973085386185787	FALSE	FALSE
ribo	Ara-5	ECB_03400	13.753643919512246	-0.016421280543660634	0.4105517549167717	0.948879236057823	0.9927702847803488	FALSE	FALSE
ribo	Ara-5	ECB_03401	336.9573316123904	0.06748795569569391	0.2667049886047592	0.7715678263040718	0.9465032497833279	FALSE	FALSE
ribo	Ara-5	ECB_03402	46.1011917641579	-0.542276230447241	0.52726664867668	0.09275842393318068	0.4216494703308766	FALSE	FALSE
ribo	Ara-5	ECB_03403	563.5736752952834	-0.3813581599519369	0.29351097065332077	0.11887363650474136	0.47726124549992766	FALSE	FALSE
ribo	Ara-5	ECB_03404	751.4268442652196	0.13668087421684477	0.26312162684108586	0.553099077747002	0.8723188957627862	FALSE	FALSE
ribo	Ara-5	ECB_03405	22.6119196808398	-0.4351669811085313	0.4985696946902768	0.14583653305373237	0.5232957950751573	FALSE	FALSE
ribo	Ara-5	ECB_03406	20536.235595359594	0.43548828090067226	0.38193192502162365	0.13988589118445752	0.514652326379626	FALSE	FALSE
ribo	Ara-5	ECB_03407	0.41414142994069686	0.045817675551216616	0.5274796566537879	0.6960105946365749	NA	FALSE	FALSE
ribo	Ara-5	ECB_03410	2159.228005744967	0.16370735659769875	0.2931760394117299	0.5116835704735039	0.8585569048495083	FALSE	FALSE
ribo	Ara-5	ECB_03411	728.3288287236735	0.37498339346292214	0.2770661844936493	0.1180576023735121	0.4760062389942673	FALSE	FALSE
ribo	Ara-5	ECB_03412	1.816213551251648	0.04976642445899834	0.5025017596687386	0.7654591200332665	0.9454495075002658	FALSE	FALSE
ribo	Ara-5	ECB_03413	43.950634365461895	-0.2290338092861817	0.37385364223365236	0.4050578897689203	0.8007992363335372	FALSE	FALSE
ribo	Ara-5	ECB_03414	3.4903735171327486	-0.09334306959284976	0.5022210863825993	0.599505721111279	0.8955603915025893	FALSE	FALSE
ribo	Ara-5	ECB_03415	0.5636182550263482	-0.03717447777803957	0.5241130949113258	0.778327254877868	NA	FALSE	FALSE
ribo	Ara-5	ECB_03416	31.36775385859861	-0.0742953102416008	0.3584716826558159	0.7799913453052811	0.9491400476012141	FALSE	FALSE
ribo	Ara-5	ECB_03417	10.929964934661177	0.11841624478497537	0.41772323098063685	0.6584008910929156	0.9195513166111675	FALSE	FALSE
ribo	Ara-5	ECB_03418	1.760683612564735	-0.1624378452523685	0.538833136043638	0.3311689714672155	NA	FALSE	FALSE
ribo	Ara-5	ECB_03420	10.86059022822463	-0.09768456601841902	0.4281449885257324	0.7080506831834694	0.9320736804037177	FALSE	FALSE
ribo	Ara-5	ECB_03421	33.871178956821424	-0.03782853462247236	0.3374520749706498	0.8838700185939077	0.9801265695800356	FALSE	FALSE
ribo	Ara-5	ECB_03422	391.1920766931596	-0.09226136525964507	0.307277405805057	0.71073978214618	0.9324123562793303	FALSE	FALSE
ribo	Ara-5	ECB_03423	451.1573868522904	-4.8125179751492615	0.41451442413169626	2.8124112062015636e-32	7.597527987038796e-30	FALSE	TRUE
ribo	Ara-5	ECB_03424	813.7217946531608	0.05730412775134902	0.3113135881537561	0.8230487683917772	0.9594220251931387	FALSE	FALSE
ribo	Ara-5	ECB_03425	15.554418682199522	-0.015298602753188154	0.42218169308782494	0.9510503435302788	0.9927702847803488	FALSE	FALSE
ribo	Ara-5	ECB_03426	128.88168189932324	-0.0494186466146839	0.3153107664223891	0.8446032341274428	0.9689618102662044	FALSE	FALSE
ribo	Ara-5	ECB_03427	1.6973399081170693	0.07472361687372973	0.5079019654114931	0.6615044966015331	NA	FALSE	FALSE
ribo	Ara-5	ECB_03428	0.18387891716565352	0.0520567862800335	0.5326295398474856	0.6618745529220278	NA	FALSE	FALSE
ribo	Ara-5	ECB_03429	0.24863906422382254	-0.03155209242080812	0.5313023422826408	0.7452509211080262	NA	FALSE	FALSE
ribo	Ara-5	ECB_03430	0.8080176055679349	0.062308083997412285	0.5171745312508128	0.6641818527527901	NA	FALSE	FALSE
ribo	Ara-5	ECB_03431	0.5366623543065616	-0.03445366108070579	0.5240056867158133	0.7968369906076262	NA	FALSE	FALSE
ribo	Ara-5	ECB_03432	7.371460426180009	-0.37458303174756646	0.5974821179816188	0.15105386902040224	0.5319234009638373	FALSE	FALSE
ribo	Ara-5	ECB_03433	7.758456912223643	-0.16605176370180164	0.45681290352987575	0.5148984953912519	0.8594254075343316	FALSE	FALSE
ribo	Ara-5	ECB_03434	7.640639456738432	-0.11376954044150085	0.44995991353336673	0.644542932181325	0.9149480509252792	FALSE	FALSE
ribo	Ara-5	ECB_03435	3.7934012814840266	0.08775754753083012	0.4768195422910953	0.7003458848804296	0.9310046174403461	FALSE	FALSE
ribo	Ara-5	ECB_03436	2.5765127086625648	0.17871870296263676	0.5222245931065574	0.4026154159741644	0.7984748312607707	FALSE	FALSE
ribo	Ara-5	ECB_03437	1.2997513890095085	0.042328464973008254	0.5058965788738614	0.7992763766779439	NA	FALSE	FALSE
ribo	Ara-5	ECB_03438	28.496868029187862	0.19577648549012755	0.35927082128257876	0.47121716959749105	0.832281740824186	FALSE	FALSE
ribo	Ara-5	ECB_03439	2.1691171605893294	-0.05967987303347959	0.503199499110553	0.7177978984417981	0.9324123562793303	FALSE	FALSE
ribo	Ara-5	ECB_03440	25.94448361063334	0.04501749068633703	0.3626523815396525	0.8672538967792676	0.9751611695342479	FALSE	FALSE
ribo	Ara-5	ECB_03441	3.1821296405496966	0.36833877066521	0.6130754895835795	0.15410752530283056	0.5380201843456531	FALSE	FALSE
ribo	Ara-5	ECB_03442	0.7083363571379563	0.09419103303496107	0.5292191765428284	0.4759468097290548	NA	FALSE	FALSE
ribo	Ara-5	ECB_03443	9.013086116379993	-0.11120159130120792	0.4445185838968653	0.6517845424861827	0.9157364244676063	FALSE	FALSE
ribo	Ara-5	ECB_03444	4.407986428803645	-0.01281641067300188	0.4623656817643224	0.9544041636711614	0.9927702847803488	FALSE	FALSE
ribo	Ara-5	ECB_03445	239.71835454159086	0.3373333949106041	0.29509009731873137	0.1763561967373817	0.5739923718251099	FALSE	FALSE
ribo	Ara-5	ECB_03446	194.3406396076242	0.2487814637945961	0.287830912807076	0.30904404066108676	0.7305028511126438	FALSE	FALSE
ribo	Ara-5	ECB_03447	82.01489098658315	0.03834408629490298	0.3017623493843586	0.8793621620514583	0.9792585292500692	FALSE	FALSE
ribo	Ara-5	ECB_03448	9.775845184968409	-0.1148317840841381	0.4550185029349298	0.6322453347087869	0.9095290436928991	FALSE	FALSE
ribo	Ara-5	ECB_03450	17.275136127579536	-0.24501339170337616	0.44717134005901765	0.3785691755442816	0.7815543002700689	FALSE	FALSE
ribo	Ara-5	ECB_03451	3.2174447964371815	0.08320322075436343	0.48658335298232636	0.6874090453756865	0.9291756080802167	FALSE	FALSE
ribo	Ara-5	ECB_03452	6.875165824302018	0.08054923247140171	0.44743096948722016	0.7479877257822817	0.9396032012671441	FALSE	FALSE
ribo	Ara-5	ECB_03453	2.031137689398758	0.10618017519079948	0.5050585089195995	0.5837994700617339	0.8863503264222965	FALSE	FALSE
ribo	Ara-5	ECB_03454	331.41495337204213	-1.3965799346880856	0.3634232340709628	1.1127125572817187e-5	3.506899076366217e-4	FALSE	TRUE
ribo	Ara-5	ECB_03455	277.0036497672323	-0.8131511732904124	0.3480636361555982	0.00437368871151276	0.05495445417588458	FALSE	FALSE
ribo	Ara-5	ECB_03456	36.94638237794995	0.13695624264652018	0.35423740866344994	0.6106527365772909	0.9036380325117911	FALSE	FALSE
ribo	Ara-5	ECB_03457	31.10904267376097	-0.03714171101790291	0.39370126236410685	0.8878017400624345	0.9801265695800356	FALSE	FALSE
ribo	Ara-5	ECB_03458	185.66367134855994	-0.29901730328861964	0.3154881989086677	0.24192239534858456	0.6617327100252436	FALSE	FALSE
ribo	Ara-5	ECB_03459	0	NA	NA	NA	NA	FALSE	FALSE
ribo	Ara-5	ECB_03460	27.192071669520537	-0.017927271558750006	0.3577271335171337	0.9447944367616842	0.9927702847803488	FALSE	FALSE
ribo	Ara-5	ECB_03461	22.427144489309686	-0.3026032945271887	0.4106632513968836	0.28570744612525595	0.7090193971428597	FALSE	FALSE
ribo	Ara-5	ECB_03462	12.317404794537833	-0.1280901812193111	0.4402869036566302	0.6248393165024737	0.9063822182001673	FALSE	FALSE
ribo	Ara-5	ECB_03463	115.42542528165556	-0.12532469533947804	0.34339081195883603	0.6332365412059382	0.9095710591875648	FALSE	FALSE
ribo	Ara-5	ECB_03464	44.134344378367125	0.4853717676022185	0.3965050920182542	0.10230954987579992	0.44322418972540123	FALSE	FALSE
ribo	Ara-5	ECB_03465	208.67207374469484	-0.161691693821269	0.28961320577709776	0.5029632359995745	0.8514802858327621	FALSE	FALSE
ribo	Ara-5	ECB_03466	248.54639081821182	0.17166629084374266	0.2828680610308978	0.47696803109421354	0.8351607330965274	FALSE	FALSE
ribo	Ara-5	ECB_03467	1173.1556955337144	-0.3905112606428825	0.27755158821563286	0.09728191134779081	0.43239682017286507	FALSE	FALSE
ribo	Ara-5	ECB_03468	546.7451818992171	-0.3562327273396397	0.3005158127822337	0.1502822787542254	0.5311846525686733	FALSE	FALSE
ribo	Ara-5	ECB_03469	410.99568589141717	0.31340103285859744	0.3042863010824715	0.21789452486080144	0.6285686486858213	FALSE	FALSE
ribo	Ara-5	ECB_03470	1920.2899973451454	0.5233788623730451	0.4051418370641555	0.08717424540113149	0.40652650568073895	FALSE	FALSE
ribo	Ara-5	ECB_03471	122.24463798827573	0.11893526036591028	0.32953157889180595	0.6511223998447306	0.9157364244676063	FALSE	FALSE
ribo	Ara-5	ECB_03472	44.152742520950234	0.2203308550174575	0.3558091957151239	0.4164716760703347	0.8052637417678967	FALSE	FALSE
ribo	Ara-5	ECB_03473	3.463534471908173	0.01879677041853551	0.4834077971343846	0.9238904819387668	0.9912493057283449	FALSE	FALSE
ribo	Ara-5	ECB_03474	1230.5619346434314	-0.11511721256397174	0.3236559268114882	0.6515241999134584	0.9157364244676063	FALSE	FALSE
ribo	Ara-5	ECB_03475	1111.7524785039811	-0.08817846105394267	0.3253870873101181	0.729495905051387	0.9339720761355265	FALSE	FALSE
ribo	Ara-5	ECB_03476	1195.427161527602	0.1445296236206727	0.27535699497462307	0.5412606985555799	0.8661231746471968	FALSE	FALSE
ribo	Ara-5	ECB_03477	207.72224902632092	0.2572837155484891	0.29665808851923786	0.3029806485080181	0.7238615367386763	FALSE	FALSE
ribo	Ara-5	ECB_03478	96.45744245167666	0.11237259778655657	0.29712682880379926	0.6514339400612037	0.9157364244676063	FALSE	FALSE
ribo	Ara-5	ECB_03479	43.71336417991686	-0.24133622147944248	0.3526556153074502	0.3676735964274004	0.7775785152203512	FALSE	FALSE
ribo	Ara-5	ECB_03480	12.966101835573177	-0.025401776978971346	0.411091555525681	0.9201957868318429	0.9895309825982456	FALSE	FALSE
ribo	Ara-5	ECB_03481	9.532034476778561	-0.06402954827106382	0.4427501108670935	0.7896147630447494	0.9513612723272514	FALSE	FALSE
ribo	Ara-5	ECB_03482	4.8296739720110935	0.46867596274986806	0.6343130700444037	0.12138200468416328	0.48173959202759664	FALSE	FALSE
ribo	Ara-5	ECB_03486	56.83327530965716	0.32764397296345016	0.47133050699721435	0.26144922641404367	0.6857149613716458	FALSE	FALSE
ribo	Ara-5	ECB_03487	121.25231947921594	0.1770904023846861	0.3724952747944503	0.5163689628955893	0.8594254075343316	FALSE	FALSE
ribo	Ara-5	ECB_03488	88.29111076911445	0.3474398233840019	0.36302823977639637	0.2135375787709904	0.6231474713826278	FALSE	FALSE
ribo	Ara-5	ECB_03489	100.94707475475582	0.19929126687971022	0.33960578989571993	0.45764605170054107	0.8214648394579629	FALSE	FALSE
ribo	Ara-5	ECB_03490	76.51185697933099	0.026614212787012186	0.34727460615286987	0.9208962458634788	0.989684466604708	FALSE	FALSE
ribo	Ara-5	ECB_03491	109.86298146888691	-0.16419263805525222	0.3297071881071048	0.5226488734570285	0.8624162475630374	FALSE	FALSE
ribo	Ara-5	ECB_03492	82.63606664556114	-0.027316970789263553	0.34711429892525636	0.9152095709258572	0.9880776573196455	FALSE	FALSE
ribo	Ara-5	ECB_03493	1737.3024462492197	0.595311303445189	0.3790381043936902	0.04662565574332705	0.2768261067837722	FALSE	FALSE
ribo	Ara-5	ECB_03494	1072.110518551734	0.5494783788665123	0.345979835454429	0.05097637658332206	0.29134705414729284	FALSE	FALSE
ribo	Ara-5	ECB_03495	42.15603261428645	0.6532366810794416	0.45647319687991955	0.04961500435368884	0.2873300237090937	FALSE	FALSE
ribo	Ara-5	ECB_03496	283.2000715433861	0.4009605440736696	0.29248898052559896	0.10818230963266968	0.45816964729088105	FALSE	FALSE
ribo	Ara-5	ECB_03497	402.4917132379505	0.35736928209326635	0.32230715238905505	0.17614464494269746	0.5737976289175554	FALSE	FALSE
ribo	Ara-5	ECB_03498	111.33019223563257	0.058192169263500806	0.2898539907946125	0.8126735021804529	0.9559972582415156	FALSE	FALSE
ribo	Ara-5	ECB_03499	138.88620167421104	0.19636506701783277	0.38886689128150537	0.4788433588524074	0.8356391553947288	FALSE	FALSE
ribo	Ara-5	ECB_03500	189.31750080499182	0.9568155475427328	0.4060276049615225	0.00397405729503783	0.051122056768139704	FALSE	FALSE
ribo	Ara-5	ECB_03501	301.54004787688103	NA	3.17214853089233	2.0615596802574147e-14	NA	TRUE	FALSE
ribo	Ara-5	ECB_03502	36.13072363727162	-0.0013926196609032292	0.3489201229934975	0.9944597410999119	0.999292253893978	FALSE	FALSE
ribo	Ara-5	ECB_03503	14.75765732405369	-0.24401872290316842	0.4478008764135278	0.3786124774689182	0.7815543002700689	FALSE	FALSE
ribo	Ara-5	ECB_03504	7.185663558773776	0.015716484178609456	0.4384776314474271	0.9517038770892396	0.9927702847803488	FALSE	FALSE
ribo	Ara-5	ECB_03505	538.6737822828586	0.32267428010539473	0.2877326399193241	0.188953352409175	0.5902699188098898	FALSE	FALSE
ribo	Ara-5	ECB_03506	1198.0285187740913	0.1735819702107668	0.2813277359952337	0.4714268374630109	0.832281740824186	FALSE	FALSE
ribo	Ara-5	ECB_03507	473.05594833161115	0.4300199482288167	0.31458079246198456	0.10123678425553138	0.44127116254856324	FALSE	FALSE
ribo	Ara-5	ECB_03508	86.76951800244393	0.13243867503291612	0.32486431393127946	0.6093459068022975	0.9030353524789535	FALSE	FALSE
ribo	Ara-5	ECB_03509	186.6394112990675	0.06537474093999744	0.3276887641927157	0.8018138972210084	0.9548250684356394	FALSE	FALSE
ribo	Ara-5	ECB_03510	116.03853937284006	-0.01839222794823843	0.31350975680637155	0.9400430405637838	0.9927702847803488	FALSE	FALSE
ribo	Ara-5	ECB_03511	4101.465096008296	-0.22466562218242564	0.31170488615678077	0.37155535673042517	0.7789480926576874	FALSE	FALSE
ribo	Ara-5	ECB_03512	394.4716215222321	0.038905295192100564	0.4971684579023103	NA	NA	FALSE	FALSE
ribo	Ara-5	ECB_03513	327.79546779663946	-0.7764795608462198	0.41979839402043095	0.014128872749514163	0.12602687910061924	FALSE	FALSE
ribo	Ara-5	ECB_03514	42.069632364592216	0.16682502761268225	0.3599606123298189	0.5404633436450703	0.8661231746471968	FALSE	FALSE
ribo	Ara-5	ECB_03515	2.5994929512311145	-0.24874700718535342	0.5710030596241312	0.19337336009340422	0.5962182183301524	FALSE	FALSE
ribo	Ara-5	ECB_03516	60.94225889245665	0.1273126517851984	0.3329481099242271	0.6248989536279319	0.9063822182001673	FALSE	FALSE
ribo	Ara-5	ECB_03517	64.11797469312434	0.07553990102607326	0.3139047483928372	0.7668271097918412	0.9465032497833279	FALSE	FALSE
ribo	Ara-5	ECB_03518	0.21625899069473803	0.010648926510289775	0.5267866951471811	0.892178291280721	NA	FALSE	FALSE
ribo	Ara-5	ECB_03519	5.059294601942682	-0.15545116982413792	0.487144305956303	0.4974154982484213	0.8454945682586649	FALSE	FALSE
ribo	Ara-5	ECB_03520	4.048983158265044	-0.3084683986204715	0.5883796232681336	0.188957495510774	0.5902699188098898	FALSE	FALSE
ribo	Ara-5	ECB_03521	34.71150946902897	-0.6122997396128801	0.4512082282822831	0.055369138306001965	0.3045309984738509	FALSE	FALSE
ribo	Ara-5	ECB_03522	6.179027748095196	0.13276699028483377	0.47570557667594515	0.5735280188765871	0.8823521274719683	FALSE	FALSE
ribo	Ara-5	ECB_03523	12.696471222044996	0.27435740220926463	0.4703535266234787	0.33359130191499753	0.7512084922819546	FALSE	FALSE
ribo	Ara-5	ECB_03524	40.84754743827901	0.09323433508546246	0.3289677412245001	0.7217967027559156	0.9324123562793303	FALSE	FALSE
ribo	Ara-5	ECB_03525	29.56420663402597	0.10717872546810532	0.3533550272232311	0.6908796658620705	0.9295293120919069	FALSE	FALSE
ribo	Ara-5	ECB_03526	1232.5317879402626	-0.3610748060874777	0.32447949662458636	0.16398967202918807	0.5569342494518713	FALSE	FALSE
ribo	Ara-5	ECB_03527	1.5811141097640602	0.06098422765134475	0.506033969473169	0.7261982802024389	NA	FALSE	FALSE
ribo	Ara-5	ECB_03528	6.878015575488888	0.08761122562293928	0.4565377641946719	0.7146245850889298	0.9324123562793303	FALSE	FALSE
ribo	Ara-5	ECB_03529	0.8698728914914965	0.037638335154811214	0.5199651935977142	0.6796383999135658	NA	FALSE	FALSE
ribo	Ara-5	ECB_03530	1.4076164663170225	-0.05338433366954866	0.5139873600883839	0.7011853571927799	NA	FALSE	FALSE
ribo	Ara-5	ECB_03531	52.166677597949146	0.06934584921632646	0.32186364156372815	0.7878693565866195	0.9504695076907799	FALSE	FALSE
ribo	Ara-5	ECB_03532	1.6824737937433119	0.09381989264859564	0.5060615294701314	0.609336008506593	NA	FALSE	FALSE
ribo	Ara-5	ECB_03533	1.328165631175259	-0.20084831386706617	0.5749849182955733	0.09814893117496933	NA	FALSE	FALSE
ribo	Ara-5	ECB_03534	0.7201976884705705	-0.10543585737789032	0.5405554277076069	0.3025036155687217	NA	FALSE	FALSE
ribo	Ara-5	ECB_03535	2.633302610860167	0.00849179053415394	0.4919962173177394	0.9659597827453558	0.9944907135591893	FALSE	FALSE
ribo	Ara-5	ECB_03537	1.3799832263818494	-0.004808206708482267	0.5084624809141364	0.9741429417738677	NA	FALSE	FALSE
ribo	Ara-5	ECB_03538	0.4963170801254541	-0.030424761814147473	0.5239065182303159	0.8246766956749962	NA	FALSE	FALSE
ribo	Ara-5	ECB_03539	0.7754141212339792	-0.022952377291451293	0.5185696986188136	0.867728316683926	NA	FALSE	FALSE
ribo	Ara-5	ECB_03540	8.160044185273204	0.4437429515078964	0.5761941572138025	0.14110071221988887	0.5163697857365912	FALSE	FALSE
ribo	Ara-5	ECB_03541	1.627896542468484	-0.08661346792994136	0.5171177839632572	0.5803742159473678	NA	FALSE	FALSE
ribo	Ara-5	ECB_03542	2.713385926464576	0.19933109845995028	0.5301599510257806	0.33445463296008393	0.7515789791176694	FALSE	FALSE
ribo	Ara-5	ECB_03543	43.95297735093428	-1.0431406215584753	0.4594855676269367	0.0033440742053436655	0.0450081446427393	FALSE	FALSE
ribo	Ara-5	ECB_03544	529.1684367527246	-1.780366783368597	0.41614041726776996	1.1137985116954115e-6	4.0896951177010165e-5	FALSE	TRUE
ribo	Ara-5	ECB_03545	32.34805732587014	-0.6634515019381504	0.4891669036767606	0.04393007953397246	0.264675074036304	FALSE	FALSE
ribo	Ara-5	ECB_03546	134.54237199528256	1.0622313968678014	0.3870784543735219	0.0011617097298510445	0.018856593125736697	FALSE	FALSE
ribo	Ara-5	ECB_03547	56.17503497214431	-0.017010043526749494	0.3303489639051168	0.9463112606244065	0.9927702847803488	FALSE	FALSE
ribo	Ara-5	ECB_03548	2.1182704404928328	0.02432938619304604	0.4916429231658031	0.8991206002079639	0.9827263583528787	FALSE	FALSE
ribo	Ara-5	ECB_03549	19.767488689537366	-0.6846960753714145	0.6142365437694608	0.04921078582721316	0.2862808464185739	FALSE	FALSE
ribo	Ara-5	ECB_03550	2.9353043901536147	0.06681924985987288	0.48893308589001355	0.7368415168437189	0.9354597572013913	FALSE	FALSE
ribo	Ara-5	ECB_03551	20.863933633183063	0.4223987106843763	0.4641716032561115	0.16464281246730847	0.5569342494518713	FALSE	FALSE
ribo	Ara-5	ECB_03552	20.554625894076814	0.4016853381488838	0.4971991329500713	0.186280062120295	0.5880727837553886	FALSE	FALSE
ribo	Ara-5	ECB_03553	27.729509360669198	0.3917128867722527	0.41235272532216033	0.18791262902877942	0.5893320858411603	FALSE	FALSE
ribo	Ara-5	ECB_03554	158.97897018086744	0.8165124230973373	0.4189969564662673	0.013593114329908996	0.12240275808503767	FALSE	FALSE
ribo	Ara-5	ECB_03555	562.3032316930337	0.9463384601253461	0.4324844052518458	0.006221041645022756	0.07141572949983727	FALSE	FALSE
ribo	Ara-5	ECB_03556	65.09299557936787	-0.5564199744207015	0.44459112119457234	0.07028583880950064	0.35435850934380386	FALSE	FALSE
ribo	Ara-5	ECB_03557	9.501981826246363	-0.2661673591521423	0.48550602386600356	0.33040588574786295	0.74915763337257	FALSE	FALSE
ribo	Ara-5	ECB_03558	4.522994018335773	0.13347973391501497	0.48307554885556603	0.5734548313650477	0.8823521274719683	FALSE	FALSE
ribo	Ara-5	ECB_03559	4.725025795883894	0.17056509737601488	0.5003242153197605	0.45347305310509767	0.8204144631390315	FALSE	FALSE
ribo	Ara-5	ECB_03560	27.364038551721904	-0.4099383484305091	0.42982472791602905	0.1663748688632299	0.5592398752920809	FALSE	FALSE
ribo	Ara-5	ECB_03561	13.400160152049715	-0.6350386270587736	0.637507484543342	0.06935253483332678	0.3539693478267772	FALSE	FALSE
ribo	Ara-5	ECB_03562	13.602143206419658	0.19640685271432293	0.4238407658912706	0.4704138408874316	0.832281740824186	FALSE	FALSE
ribo	Ara-5	ECB_03563	2.603820697439754	0.14887961788797166	0.5144751705389996	0.4491942742066622	0.8195141075974899	FALSE	FALSE
ribo	Ara-5	ECB_03564	6.087377233767313	-0.29915132886776696	0.5351375218347441	0.25792828673592544	0.6797803347980975	FALSE	FALSE
ribo	Ara-5	ECB_03565	8.517354217759062	0.2073884389550488	0.45880915290073815	0.44280007299062496	0.8165138352269837	FALSE	FALSE
ribo	Ara-5	ECB_03566	3.76951522605442	0.43190146901467985	0.6479125062058307	0.11926511932634186	0.4778185183180349	FALSE	FALSE
ribo	Ara-5	ECB_03568	59.91480654907551	-0.1679736617384809	0.336396933976272	0.5218172990039659	0.8624162475630374	FALSE	FALSE
ribo	Ara-5	ECB_03569	6.1261368688726545	0.22097044826678364	0.48766744688224156	0.38919471561585034	0.7903254444005164	FALSE	FALSE
ribo	Ara-5	ECB_03570	38.10067209036328	-0.02283801793067137	0.35986274902396226	0.9297612766378481	0.9917589889724665	FALSE	FALSE
ribo	Ara-5	ECB_03571	50.87934496500652	-0.6178726253865444	0.41528788025097346	0.04405762596723032	0.2649061071670351	FALSE	FALSE
ribo	Ara-5	ECB_03572	186.82780526661946	-0.1025451318174539	0.3187850034613265	0.6861760277953779	0.9291756080802167	FALSE	FALSE
ribo	Ara-5	ECB_03573	12.83924257871843	0.1932688650148362	0.4279551646291512	0.4769349905775341	0.8351607330965274	FALSE	FALSE
ribo	Ara-5	ECB_03574	4.992355341887093	0.03693406654981346	0.46311016725749193	0.8709994009633284	0.9763247582819526	FALSE	FALSE
ribo	Ara-5	ECB_03575	38.247303067278466	-0.14258162833622148	0.34178357132763754	0.5867577160193778	0.8892525337630562	FALSE	FALSE
ribo	Ara-5	ECB_03576	15.23618675671129	-0.2211940136588506	0.4203172681172198	0.4225092228577864	0.8073620672978882	FALSE	FALSE
ribo	Ara-5	ECB_03577	3.325977404804435	-0.3547657135399501	0.6420969673641203	0.12378535162722289	0.4833451480974489	FALSE	FALSE
ribo	Ara-5	ECB_03578	60.433031745470565	-0.7916926297870011	0.4317459291715951	0.014639838960668118	0.1291033810511026	FALSE	FALSE
ribo	Ara-5	ECB_03579	15.176097726224775	0.20475961467948914	0.40760936525951097	0.4601499501333284	0.8226846270222855	FALSE	FALSE
ribo	Ara-5	ECB_03580	614.4048215786024	-0.32807836590850925	0.2853044605203533	0.1710794833891088	0.5650852455699646	FALSE	FALSE
ribo	Ara-5	ECB_03581	24.17966120658556	-0.42258535128779623	0.43015241613716315	0.1563352962192852	0.5434375829975521	FALSE	FALSE
ribo	Ara-5	ECB_03582	3195.1361390556526	0.8358880714076946	0.3349080174650687	0.0035467493641731388	0.0470659862993081	FALSE	FALSE
ribo	Ara-5	ECB_03583	56.94781743271674	1.4318449641168396	0.5430848697232081	9.50195725472255e-4	0.016187568620432743	FALSE	FALSE
ribo	Ara-5	ECB_03584	463.08684560340737	1.2268757962639378	0.4690693295543417	0.0013577670393347615	0.020959489562302317	FALSE	FALSE
ribo	Ara-5	ECB_03585	227.84329590163588	1.2622738110854472	0.39518796012818386	2.2471379961495083e-4	0.004969985907273357	FALSE	TRUE
ribo	Ara-5	ECB_03586	3696.4696433441172	0.6180106221829349	0.3835993205868964	0.04123806627276813	0.2537515925743998	FALSE	FALSE
ribo	Ara-5	ECB_03587	81.2512405953746	1.1250949576952034	0.5077838230333694	0.0041540185588908865	0.05307600739772071	FALSE	FALSE
ribo	Ara-5	ECB_03588	98.81292682533687	1.295324449698584	0.4635727669770331	7.355989082185945e-4	0.013122806938126057	FALSE	FALSE
ribo	Ara-5	ECB_03589	2222.2217729922454	0.6956935388471808	0.5092716567578007	0.04813485083150909	0.28182924774412516	FALSE	FALSE
ribo	Ara-5	ECB_03590	209.90370674601627	0.5149918269989592	0.3134260103945157	0.0501089729291525	0.28796242762506497	FALSE	FALSE
ribo	Ara-5	ECB_03591	0.38176135641161235	0.1031278060883077	0.5407238086354313	0.3965035201807068	NA	FALSE	FALSE
ribo	Ara-5	ECB_03592	3.7151301228899665	-0.12138662047803941	0.4949910507567481	0.5674351723055275	0.8783170279453609	FALSE	FALSE
ribo	Ara-5	ECB_03593	2.7963242470362495	-0.11679235449018645	0.5015899469150328	0.5698046629714171	0.8801924137197813	FALSE	FALSE
ribo	Ara-5	ECB_03594	16.88765481112871	0.32326696221628753	0.4843713082864833	0.261218399361816	0.6855850009621014	FALSE	FALSE
ribo	Ara-5	ECB_03595	23.22618020686405	0.12759546224496016	0.3708582292162677	0.6398735435721332	0.9120851651212087	FALSE	FALSE
ribo	Ara-5	ECB_03596	43.324640343726486	0.35757518139524624	0.35933859835325294	0.20217997604620846	0.6062680375594082	FALSE	FALSE
ribo	Ara-5	ECB_03597	97.9870447811791	0.04431861812120564	0.3230603056219905	0.8648256508335779	0.9751611695342479	FALSE	FALSE
ribo	Ara-5	ECB_03598	620.8474003498422	-0.05095724740814188	0.4753870816615365	0.8077005124708316	0.9548250684356394	FALSE	FALSE
ribo	Ara-5	ECB_03599	116.50184845166825	-0.17359888119550843	0.3543791323435837	0.5097261957853683	0.8564124711062917	FALSE	FALSE
ribo	Ara-5	ECB_03600	19.693357363897054	0.1613222259375543	0.39563050489980844	0.5550667184693912	0.8735308082368464	FALSE	FALSE
ribo	Ara-5	ECB_03601	29.149674042343758	-0.11248061527920582	0.3670146975821752	0.6719689734854855	0.9254848227973699	FALSE	FALSE
ribo	Ara-5	ECB_03602	8.527506062616371	-0.34331035233256546	0.5243368915905213	0.22207357454550586	0.6353118448798057	FALSE	FALSE
ribo	Ara-5	ECB_03603	8.5095781836011	-0.6120933445728912	0.7552139610177196	0.061662139421069295	0.32623991902815475	FALSE	FALSE
ribo	Ara-5	ECB_03604	7.492100516561395	-0.45963621555815076	0.6347959535243255	0.122970235457599	0.48211796373016386	FALSE	FALSE
ribo	Ara-5	ECB_03605	8.280570399188607	-0.4453037468413313	0.6230298697426596	0.11964773998085611	0.47782784123016675	FALSE	FALSE
ribo	Ara-5	ECB_03606	5.891094956709314	-1.56259567005711	1.5055511322079023	0.01580828261060667	0.1361888948367071	FALSE	FALSE
ribo	Ara-5	ECB_03607	0.874456188175377	0.02895546363813441	0.5167864343883984	0.8109620982607791	NA	FALSE	FALSE
ribo	Ara-5	ECB_03608	232.4668315245959	-0.45547065230929673	0.3323072906712264	0.08559742159760803	0.40153573566212636	FALSE	FALSE
ribo	Ara-5	ECB_03609	83.53736982874281	-0.07408295779661248	0.34158071099857384	0.774623953751395	0.9477928803260357	FALSE	FALSE
ribo	Ara-5	ECB_03610	51.22522002184796	0.19691785636793988	0.4231497306491877	0.4742251065690032	0.8326523270296694	FALSE	FALSE
ribo	Ara-5	ECB_03611	47.663646420626606	0.1970857730178271	0.3853356981297642	0.4728384341039951	0.832281740824186	FALSE	FALSE
ribo	Ara-5	ECB_03612	60.01248945090779	0.26383475241842336	0.3655227878907781	0.33853571304108626	0.752135645939279	FALSE	FALSE
ribo	Ara-5	ECB_03613	2644.692399513277	0.1518519545818474	0.2947636537082613	0.537192892321583	0.8661231746471968	FALSE	FALSE
ribo	Ara-5	ECB_03614	1405.0022705582635	0.3677514463811689	0.27998463146534414	0.12806813954141807	0.49023654225267527	FALSE	FALSE
ribo	Ara-5	ECB_03615	689.9759334723536	-0.23512309410472426	0.2863293752564774	0.3274011537634157	0.7456259409359534	FALSE	FALSE
ribo	Ara-5	ECB_03616	5985.103285135707	-0.4204952369811284	0.29269675429473313	0.08459750546144902	0.39836567620319324	FALSE	FALSE
ribo	Ara-5	ECB_03617	1262.1463436477761	-0.24471899129293168	0.2805187309684359	0.3012214480002582	0.7237735173678377	FALSE	FALSE
ribo	Ara-5	ECB_03618	5268.066786951758	-0.11069207814000892	0.26522726899937393	0.6271422594756612	0.9076283137525314	FALSE	FALSE
ribo	Ara-5	ECB_03619	531.9930662855613	-0.044231144435066934	0.26445383008177115	0.8451963371163583	0.9689618102662044	FALSE	FALSE
ribo	Ara-5	ECB_03620	2956.2579129555725	-0.06236319287704451	0.30518322831681266	0.8011199977035343	0.9548250684356394	FALSE	FALSE
ribo	Ara-5	ECB_03621	3576.66316878846	0.10245925882295566	0.2820647000290736	0.6722979075052016	0.9254848227973699	FALSE	FALSE
ribo	Ara-5	ECB_03622	1171.7933109722233	0.24629745399069264	0.29359890605344857	0.3209224777446519	0.7437063791852165	FALSE	FALSE
ribo	Ara-5	ECB_03623	54.81103021850365	1.1195821264555705	0.41612363996122737	0.0012211329038375606	0.019404725387872496	FALSE	FALSE
ribo	Ara-5	ECB_03625	1120.5792575995881	1.411848780911586	0.48861615871233427	5.144769050032186e-4	0.009978213613959858	FALSE	TRUE
ribo	Ara-5	ECB_03626	528.5542085237752	0.6000686025712598	0.3433231349250886	0.033737689851757874	0.22644056390134856	FALSE	FALSE
ribo	Ara-5	ECB_03627	34.79078326635755	-0.39746629722908433	0.42621686087891003	0.1745291265547242	0.5714884472986727	FALSE	FALSE
ribo	Ara-5	ECB_03628	3548.26580720287	0.7398289120626828	0.3600910148018987	0.01290286790987048	0.1192568365602914	FALSE	FALSE
ribo	Ara-5	ECB_03629	64.19885962728638	0.1671925394073632	0.3267338981085289	0.5247535062124784	0.8641125463329945	FALSE	FALSE
ribo	Ara-5	ECB_03630	53.070957464391306	-0.2384361860813447	0.3743129729255885	0.38385879605283924	0.7851562826781169	FALSE	FALSE
ribo	Ara-5	ECB_03631	70.51026714841862	0.12315001692224081	0.31342692530819355	0.6267689786345774	0.9075314491357329	FALSE	FALSE
ribo	Ara-5	ECB_03641	177.8607089067978	-0.05935245009157542	0.2951808687506611	0.8074918934635681	0.9548250684356394	FALSE	FALSE
ribo	Ara-5	ECB_03642	56.305338698619835	-0.05540599944512116	0.37301589339108	0.8346114609368906	0.964700655642824	FALSE	FALSE
ribo	Ara-5	ECB_03643	571.3797958857567	-0.26633850076081017	0.2879547685753161	0.2687468748222517	0.6914290344066366	FALSE	FALSE
ribo	Ara-5	ECB_03644	17.000433785213577	-0.02573740066959546	0.38365097506252044	0.9220796302529628	0.9898680560933026	FALSE	FALSE
ribo	Ara-5	ECB_03645	2523.3321780263586	-1.081407049018488	0.38352708185059015	5.742316122888487e-4	0.010968403826648614	FALSE	FALSE
ribo	Ara-5	ECB_03646	722.4194673338487	-1.341247217826772	0.4227992628470049	1.3197124636611757e-4	0.003024940931858525	FALSE	TRUE
ribo	Ara-5	ECB_03647	237.6943538572853	-1.026144579442642	0.36734007742188185	7.754925976444707e-4	0.013641455833913433	FALSE	FALSE
ribo	Ara-5	ECB_03648	2207.2167191011713	-0.7221273277159486	0.3085160830094598	0.005425636107850143	0.06452753383612969	FALSE	FALSE
ribo	Ara-5	ECB_03649	4617.2997937595	-0.8393098724098097	0.3008576184232389	0.0011597676577437173	0.018856593125736697	FALSE	FALSE
ribo	Ara-5	ECB_03650	1915.8951121011344	-0.9850691750595691	0.33999964231650703	5.973335808093571e-4	0.011183740607034597	FALSE	FALSE
ribo	Ara-5	ECB_03651	52.086344344151094	0.2530947552839346	0.33256407980399777	0.3420572921634676	0.7541091329620556	FALSE	FALSE
ribo	Ara-5	ECB_03652	33367.003310732565	-0.5868208525993776	0.4727039835710794	0.06052383605692911	0.3228507023516303	FALSE	FALSE
ribo	Ara-5	ECB_03653	184.2498831777825	-0.04548520448042518	0.27483829382526115	0.8453352994673831	0.9689618102662044	FALSE	FALSE
ribo	Ara-5	ECB_03654	8.268878758068082	0.2663392900550342	0.49001104342133356	0.33802263796046395	0.752135645939279	FALSE	FALSE
ribo	Ara-5	ECB_03656	114.98977280074901	0.46302797870817364	0.3417659153966758	0.09241227447596106	0.42159616654775	FALSE	FALSE
ribo	Ara-5	ECB_03657	342.9101000724209	0.03455097639755389	0.27009796560020577	0.8836738619217968	0.9801265695800356	FALSE	FALSE
ribo	Ara-5	ECB_03658	1622.4379346381243	-0.22632362865638053	0.28092490881566184	0.3392394704781346	0.752135645939279	FALSE	FALSE
ribo	Ara-5	ECB_03659	2847.382433835591	-0.3089270590785757	0.2716663859214072	0.18265411340064955	0.581148057687538	FALSE	FALSE
ribo	Ara-5	ECB_03660	48.45897461713161	0.8087816612359644	0.42973365902725325	0.01528338520390368	0.13296982201021398	FALSE	FALSE
ribo	Ara-5	ECB_03661	5001.643409192588	0.34449164107732777	0.3342248906882295	0.2023388228636799	0.6062680375594082	FALSE	FALSE
ribo	Ara-5	ECB_03662	233.42867751658784	0.5697645387375629	0.3468834070948762	0.043571298675321765	0.26425726795546384	FALSE	FALSE
ribo	Ara-5	ECB_03663	317.7510152346711	0.41215326372520317	0.3685017723240912	0.14873000671598088	0.5281660895773143	FALSE	FALSE
ribo	Ara-5	ECB_03664	406.2617426896351	0.2255731613925355	0.355964556186966	0.4071644187439704	0.80202907900505	FALSE	FALSE
ribo	Ara-5	ECB_03665	229.5043534753161	0.04305320498514673	0.3452488303432294	0.8716547460597488	0.9764744385865143	FALSE	FALSE
ribo	Ara-5	ECB_03666	154.37492362281304	-0.2713081944351605	0.3674477172361351	0.31499358241203984	0.7381076385888071	FALSE	FALSE
ribo	Ara-5	ECB_03667	127.8922900754778	-0.2652146198487158	0.328294136528929	0.3054711960733439	0.7262408442834634	FALSE	FALSE
ribo	Ara-5	ECB_03668	38.97118626539671	-0.031603549599075784	0.3365245770806679	0.9015686414142189	0.98291513457151225	FALSE	FALSE
ribo	Ara-5	ECB_03669	421.2375331611744	-0.21226270244272732	0.2742300279591974	0.3626229021710092	0.7719632928342176	FALSE	FALSE
ribo	Ara-5	ECB_03670	60.910337876475246	-0.04263772139249943	0.33204584004547555	0.8686721259018724	0.9751611695342479	FALSE	FALSE
ribo	Ara-5	ECB_03671	67.22538718060686	0.07520892457215501	0.32953848819020226	0.7740213590699391	0.9473620647257313	FALSE	FALSE
ribo	Ara-5	ECB_03672	109.35623298255102	-0.18426260380831883	0.33078899937498296	0.47422874469114434	0.8326523270296694	FALSE	FALSE
ribo	Ara-5	ECB_03673	110.78395846081875	-0.12803834590773416	0.31840090693055667	0.6133175146707804	0.9043766056938554	FALSE	FALSE
ribo	Ara-5	ECB_03674	259.0013235513071	-0.6649095268582944	0.4987460697420154	0.04139733807995893	0.2537515925743998	FALSE	FALSE
ribo	Ara-5	ECB_03675	4.670478621687207	0.04127021554931698	0.46787442456608125	0.8578463765010063	0.9716606756294716	FALSE	FALSE
ribo	Ara-5	ECB_03676	5.3044862287482895	0.34798213390686683	0.5653613502370666	0.19127409843164186	0.5922311112635372	FALSE	FALSE
ribo	Ara-5	ECB_03677	413.3953951805831	0.08760516970151765	0.2729516415035307	0.7106229002608369	0.9324123562793303	FALSE	FALSE
ribo	Ara-5	ECB_03678	372.6880063495264	-0.18766731537827536	0.28637734944468385	0.43360405924240547	0.8134377738366951	FALSE	FALSE
ribo	Ara-5	ECB_03679	99.7749620056458	-0.07914483269320341	0.32037610946188827	0.7567503980475705	0.9423872260177515	FALSE	FALSE
ribo	Ara-5	ECB_03680	355.28005293736027	0.12049313652928677	0.2767516925253068	0.6132205259043138	0.9043766056938554	FALSE	FALSE
ribo	Ara-5	ECB_03681	1213.034686034227	-0.08239475305810581	0.2792787770416753	0.7260454324686294	0.9324123562793303	FALSE	FALSE
ribo	Ara-5	ECB_03682	227.79773559615353	-0.2572936889282735	0.28799236843945547	0.2854805625862076	0.7090193971428597	FALSE	FALSE
ribo	Ara-5	ECB_03683	1.4643346052396524	-0.03631913231110374	0.5328227047434845	0.3979709469568456	NA	FALSE	FALSE
ribo	Ara-5	ECB_03684	157.51419256172778	-0.02893966830363888	0.2950575989536488	0.9049724648969086	0.9849225502849234	FALSE	FALSE
ribo	Ara-5	ECB_03685	231.53262089818637	0.24632215619559777	0.2955292053619055	0.32346300031830133	0.745028664557744	FALSE	FALSE
ribo	Ara-5	ECB_03686	286.9416305300286	0.0548971539882877	0.29697542396963644	0.8258480909833823	0.9613288642964456	FALSE	FALSE
ribo	Ara-5	ECB_03687	162.35873035605564	0.07146299395430178	0.28560911536430433	0.7691600729730572	0.9465032497833279	FALSE	FALSE
ribo	Ara-5	ECB_03688	228.523594270155	0.3129085521206513	0.30632055983112694	0.21928487802761587	0.6306733146010975	FALSE	FALSE
ribo	Ara-5	ECB_03689	324.1619108038442	0.680738872369589	0.30513869759889056	0.00956653937260051	0.09571601033644213	FALSE	FALSE
ribo	Ara-5	ECB_03690	58.66098556181201	-0.005584508982665909	0.32941295655350644	0.9814861739400463	0.9978348322131965	FALSE	FALSE
ribo	Ara-5	ECB_03691	2.4214783950813774	0.2304726515157722	0.5454634583535767	0.27928489633671916	0.7027490340284478	FALSE	FALSE
ribo	Ara-5	ECB_03692	198.69050220173543	-0.2014822774331162	0.3229024373528005	0.43331734343383366	0.8134377738366951	FALSE	FALSE
ribo	Ara-5	ECB_03693	0.5603395896663034	0.050568445290154286	0.5217302997857225	0.6922507190244158	NA	FALSE	FALSE
ribo	Ara-5	ECB_03694	0.7258419553831776	0.14608871092841852	0.5452070832491425	0.26464215001805313	NA	FALSE	FALSE
ribo	Ara-5	ECB_03695	0	NA	NA	NA	NA	FALSE	FALSE
ribo	Ara-5	ECB_03696	0.4357966467495209	-0.06178939389223024	0.5333711679759441	0.5249450850656961	NA	FALSE	FALSE
ribo	Ara-5	ECB_03697	0.15573855731880482	-0.02403337021949122	0.5308572433181482	0.8634306806753791	NA	FALSE	FALSE
ribo	Ara-5	ECB_03698	55.538479847285984	-0.24838438700654478	0.3593413849219773	0.35962096443706	0.7710240858848985	FALSE	FALSE
ribo	Ara-5	ECB_03699	95.41016784008558	-0.1360875304998064	0.38005291594491	0.6123125351786454	0.9043766056938554	FALSE	FALSE
ribo	Ara-5	ECB_03700	116.8699170392918	0.3289835996862655	0.3252719246486403	0.21518245132582947	0.6269799930002212	FALSE	FALSE
ribo	Ara-5	ECB_03701	85.26726476195503	0.40376814843969494	0.38024541346192414	0.1643116098741604	0.5569342494518713	FALSE	FALSE
ribo	Ara-5	ECB_03702	95.2395811421016	-0.0588476426875983	0.31280285756346293	0.814190019908277	0.9565910702991934	FALSE	FALSE
ribo	Ara-5	ECB_03703	167.4402907545887	-0.2629664752104527	0.3049052446907109	0.29256549228303036	0.7124808060620869	FALSE	FALSE
ribo	Ara-5	ECB_03704	69.27275650874031	0.1760776195931167	0.3156718091363697	0.4949693212952223	0.8436115246230422	FALSE	FALSE
ribo	Ara-5	ECB_03705	351.71188228192705	0.3853153096364761	0.3264927617017261	0.14858968674828762	0.5281637173703231	FALSE	FALSE
ribo	Ara-5	ECB_03706	128.1919277451445	-0.3760808409091414	0.4066459595473506	0.1877117264332872	0.5893320858411603	FALSE	FALSE
ribo	Ara-5	ECB_03707	19.163150971158505	-0.15627265733555806	0.3932169700994848	0.5648072513786817	0.8782592573583444	FALSE	FALSE
ribo	Ara-5	ECB_03708	27636.33785751274	-0.6128059215479194	0.44755078017655003	0.047198225168549254	0.2784768917120956	FALSE	FALSE
ribo	Ara-5	ECB_03709	50.42537805458438	-0.3665168295632112	0.41335127333683697	0.204876766314777	0.610468262971975	FALSE	FALSE
ribo	Ara-5	ECB_03710	5.5812110140722595	-0.17717379336054004	0.48922374473903624	0.4537897936651454	0.8204144631390315	FALSE	FALSE
ribo	Ara-5	ECB_03711	6.792072539498883	0.28357348317446385	0.5025876867485157	0.2910941051465142	0.7112866336450845	FALSE	FALSE
ribo	Ara-5	ECB_03712	3.5607514509883864	-0.24005791725055306	0.5504137579417057	0.27215189563716025	0.6952497262656354	FALSE	FALSE
ribo	Ara-5	ECB_03713	5.975303899478432	0.07085994234300266	0.46685815888923426	0.75616883071392	0.9419731613175382	FALSE	FALSE
ribo	Ara-5	ECB_03714	5.358130781272084	0.3418261282712308	0.5520724894295802	0.2106401329601559	0.6199540722609413	FALSE	FALSE
ribo	Ara-5	ECB_03715	3.7400531571494073	0.5275799081924071	0.7367551645951681	0.08904694028037495	0.4122099487642326	FALSE	FALSE
ribo	Ara-5	ECB_03716	9.045729504579992	0.12097274951209486	0.4274068567606058	0.6510184367566183	0.9157364244676063	FALSE	FALSE
ribo	Ara-5	ECB_03717	306.89644241997917	-0.38111072994925976	0.3425873911813963	0.154207794772789	0.5380201843456531	FALSE	FALSE
ribo	Ara-5	ECB_03718	1083.1302268335337	-0.24083393145101192	0.3220085169638847	0.34743134152775934	0.7573402499469659	FALSE	FALSE
ribo	Ara-5	ECB_03719	32.307011339008525	-0.10864144741430913	0.3612587736889501	0.6833670792461539	0.9287628768977952	FALSE	FALSE
ribo	Ara-5	ECB_03720	1.674268248697742	0.0590574076210558	0.5065397882704058	0.7196405413328222	NA	FALSE	FALSE
ribo	Ara-5	ECB_03721	10.446324055276266	-0.2903514712751285	0.48680699190325943	0.2876619026301621	0.7110171933347205	FALSE	FALSE
ribo	Ara-5	ECB_03722	11.835713957790238	-0.19311313341222397	0.4434742897702003	0.47187656636269865	0.832281740824186	FALSE	FALSE
ribo	Ara-5	ECB_03723	3.966545515141517	-0.16806289929694757	0.5012108260375747	0.4576484444045288	0.8214648394579629	FALSE	FALSE
ribo	Ara-5	ECB_03724	19.334328584504117	-0.7285879851656695	0.6000205200940573	0.03852108155041514	0.24281121737278347	FALSE	FALSE
ribo	Ara-5	ECB_03725	62.94820628915076	0.0859782313730272	0.3244282753641191	0.7381562537666612	0.9355982314342779	FALSE	FALSE
ribo	Ara-5	ECB_03726	674.6608517607978	0.42490972353019557	0.27598655379581755	0.07646819868248941	0.3730513286521655	FALSE	FALSE
ribo	Ara-5	ECB_03727	149.39298521443322	0.13897401910474408	0.2853477671488997	0.5664306043416063	0.8782592573583444	FALSE	FALSE
ribo	Ara-5	ECB_03728	298.81158032141843	0.1813303555565081	0.26879440596652937	0.4386269997207922	0.8157565198372818	FALSE	FALSE
ribo	Ara-5	ECB_03729	485.1182804081327	-0.04025431444147404	0.2670267690149685	0.8604891848401732	0.9726150917709311	FALSE	FALSE
ribo	Ara-5	ECB_03730	194.06519394601582	0.12192528477090883	0.29499000264417635	0.6233649242151986	0.9063822182001673	FALSE	FALSE
ribo	Ara-5	ECB_03731	219.2548608632864	0.9616570732086416	0.3351191594389982	9.661353359339964e-4	0.016385308701804366	FALSE	FALSE
ribo	Ara-5	ECB_03732	50.784958365515735	-0.2112906021066409	0.3418948323459314	0.42039152069860103	0.8073620672978882	FALSE	FALSE
ribo	Ara-5	ECB_03733	28.636365399266246	0.32477335303622207	0.3847352815408029	0.2575762453129371	0.6797067109185231	FALSE	FALSE
ribo	Ara-5	ECB_03734	587.6747573012849	0.15409438715679175	0.26709122401279634	0.5073557782527991	0.854708041582221	FALSE	FALSE
ribo	Ara-5	ECB_03735	523.4053616883455	0.5685114006296306	0.2863827348495251	0.022213870679355954	0.1725110039205836	FALSE	FALSE
ribo	Ara-5	ECB_03736	19.692352901871047	0.12316480776976023	0.38009485601178145	0.6509444728810576	0.9157364244676063	FALSE	FALSE
ribo	Ara-5	ECB_03737	16.774861597829723	-0.09026277936724651	0.384923996386583	0.7351251587480535	0.9354597572013913	FALSE	FALSE
ribo	Ara-5	ECB_03738	1205.0369428519164	-0.18984731066395494	0.27511342182935855	0.4163157942687045	0.8052637417678967	FALSE	FALSE
ribo	Ara-5	ECB_03739	28.973318990988588	0.029882277320417868	0.39024949704057077	0.9133535535709976	0.9872258186926302	FALSE	FALSE
ribo	Ara-5	ECB_03740	98.92052726462342	0.2904394268505213	0.32287710924079205	0.27076757543350444	0.6942664205352636	FALSE	FALSE
ribo	Ara-5	ECB_03741	163.69553888712875	-0.11493594596499059	0.2935954144499696	0.6364864028293136	0.9111247447011597	FALSE	FALSE
ribo	Ara-5	ECB_03742	46.89645767503094	-0.014940484595946513	0.34747861530331203	0.9538386402430586	0.9927702847803488	FALSE	FALSE
ribo	Ara-5	ECB_03743	80.46800984332621	-0.4859095527844925	0.40098343106912965	0.09784333547951383	0.43330619998070413	FALSE	FALSE
ribo	Ara-5	ECB_03744	918.1767894181701	-0.30780553116371623	0.32685887849218326	0.23644675222377498	0.6546271425189814	FALSE	FALSE
ribo	Ara-5	ECB_03745	221.30093088087682	0.06534796050472864	0.288085477319823	0.789548089982552	0.9513612723272514	FALSE	FALSE
ribo	Ara-5	ECB_03746	633.3209506917049	-0.08951129262881294	0.2676357395310862	0.6971118936526681	0.9303258962688846	FALSE	FALSE
ribo	Ara-5	ECB_03747	23.57603090669684	0.15701299290696732	0.39425641947680323	0.5649029584143835	0.8782592573583444	FALSE	FALSE
ribo	Ara-5	ECB_03748	73.15371037414468	1.1835276737485896	0.4598725396441605	0.001543059730078391	0.02343715622151195	FALSE	FALSE
ribo	Ara-5	ECB_03749	639.0782775999598	-0.3048298740974257	0.283014084180666	0.2004622223941169	0.6061891985660903	FALSE	FALSE
ribo	Ara-5	ECB_03750	407.8556603632677	0.08675711338302566	0.29521718270989866	0.7261707950822898	0.9324123562793303	FALSE	FALSE
ribo	Ara-5	ECB_03751	243.88856532467926	-0.18733349556931989	0.29404165217810513	0.4407924002183429	0.8157565198372818	FALSE	FALSE
ribo	Ara-5	ECB_03752	594.6960687333393	0.08948065388594444	0.3032981619721307	0.7229077565877735	0.9324123562793303	FALSE	FALSE
ribo	Ara-5	ECB_03753	156.39414341129822	0.5382339348963431	0.37101832857928374	0.06484125746813697	0.3368538952534259	FALSE	FALSE
ribo	Ara-5	ECB_03754	74.8111357773075	0.9714840981772345	0.4274556492148376	0.00485508498804084	0.058852344310161724	FALSE	FALSE
ribo	Ara-5	ECB_03755	2665.5448348831105	1.2716359798612265	0.3998324901645335	2.344647962060865e-4	0.005145781253383149	FALSE	TRUE
ribo	Ara-5	ECB_03756	4090.051233736224	0.22373170615312546	0.3603212484031438	0.4144347678101348	0.8042952608530785	FALSE	FALSE
ribo	Ara-5	ECB_03757	7.5965851557785635	-0.23999763071620542	0.488606919689371	0.36304440129010873	0.7719632928342176	FALSE	FALSE
ribo	Ara-5	ECB_03758	7.998301577281693	-0.35620302657107883	0.552546768174729	0.2002787653587923	0.6061891985660903	FALSE	FALSE
ribo	Ara-5	ECB_03759	5.908957754843294	-0.5293208647715104	0.7837381512742786	0.05885202185614361	0.3175154731240159	FALSE	FALSE
ribo	Ara-5	ECB_03760	0.18387891716565352	0.0520567862800335	0.5326295398474856	0.6618745529220278	NA	FALSE	FALSE
ribo	Ara-5	ECB_03761	1.5063366664248101	-0.07501100067857738	0.5133639089371917	0.6186719278112909	NA	FALSE	FALSE
ribo	Ara-5	ECB_03762	2.7295566721621687	0.3098234678677571	0.5802783401229672	0.19399619723083833	0.5962182183301524	FALSE	FALSE
ribo	Ara-5	ECB_03763	1.7550756525551685	0.20056311630676615	0.5454022889327628	0.28168498705264533	NA	FALSE	FALSE
ribo	Ara-5	ECB_03764	7.796238701533906	0.31666260459763756	0.5264867149520758	0.26205894341455044	0.686362135729799	FALSE	FALSE
ribo	Ara-5	ECB_03765	16.62683413573663	-0.011043479197938268	0.4055130922127705	0.9654560529813039	0.9944907135591893	FALSE	FALSE
ribo	Ara-5	ECB_03766	7.281739424807929	-0.2462579280284705	0.5040590063469057	0.33016496899862163	0.7491113409898592	FALSE	FALSE
ribo	Ara-5	ECB_03767	2.13386561970534	-0.0641326393904754	0.5047667258712749	0.7147821498695415	0.9324123562793303	FALSE	FALSE
ribo	Ara-5	ECB_03768	7.703199834734106	0.25988915427457276	0.4856834123990512	0.3465070890945901	0.7569899609878663	FALSE	FALSE
ribo	Ara-5	ECB_03769	67.92879541017368	0.0376118348310623	0.3189221020820776	0.8850034125884855	0.9801265695800356	FALSE	FALSE
ribo	Ara-5	ECB_03770	65.40953202739699	-0.09181186286599283	0.3221278802487695	0.7188111610405084	0.9324123562793303	FALSE	FALSE
ribo	Ara-5	ECB_03771	25.903270699950237	0.01752731421162328	0.3607772715452857	0.9485822466608855	0.9927702847803488	FALSE	FALSE
ribo	Ara-5	ECB_03772	137.64568399830583	-0.19322843814173415	0.2935692110416619	0.42883909192411407	0.811532766568389	FALSE	FALSE
ribo	Ara-5	ECB_03774	0.33961747448445834	0.03623752934263302	0.5258496298478755	0.7149655091855249	NA	FALSE	FALSE
ribo	Ara-5	ECB_03775	7.359764058174099	-0.4346036571853669	0.6256203419705793	0.12201218933562033	0.48173959202759664	FALSE	FALSE
ribo	Ara-5	ECB_03776	252.2073057328338	-0.20964388072435594	0.31512937656513446	0.40899417156848517	0.802147432043979	FALSE	FALSE
ribo	Ara-5	ECB_03777	15.411080736624244	-0.002081432863099766	0.4112784413367986	0.992029792376084	0.999292253893978	FALSE	FALSE
ribo	Ara-5	ECB_03778	40.1301720559089	0.4029933018325809	0.4312246526463702	0.17857839736851328	0.5760617047479993	FALSE	FALSE
ribo	Ara-5	ECB_03779	442.6147325488274	0.2174772162194645	0.3690234248394669	0.43139435277163724	0.8131349355282699	FALSE	FALSE
ribo	Ara-5	ECB_03780	74.64523476942337	-0.08471477034395146	0.317600581939592	0.7396086959433096	0.9364580140802131	FALSE	FALSE
ribo	Ara-5	ECB_03781	2.6801885438018735	-0.14272993866613173	0.5143984448520901	0.4594238251423499	0.8226846270222855	FALSE	FALSE
ribo	Ara-5	ECB_03782	2.5660064801678164	0.054442478887069885	0.5015534000726778	0.7648154035543114	0.9451553231440739	FALSE	FALSE
ribo	Ara-5	ECB_03783	7.157670063877466	-0.024811512006068525	0.4453503746590889	0.9186998158139847	0.9893287879864722	FALSE	FALSE
ribo	Ara-5	ECB_03784	4.95452419102648	0.09494320811927977	0.468041525384505	0.6900306954226539	0.9295293120919069	FALSE	FALSE
ribo	Ara-5	ECB_03785	0.8964549879858457	0.03870178706849914	0.5149616207854387	0.7818042233040466	NA	FALSE	FALSE
ribo	Ara-5	ECB_03786	57.10886494180946	-0.6073955991460309	0.4793639282586559	0.060745345224385	0.3235759093501747	FALSE	FALSE
ribo	Ara-5	ECB_03787	4.232588193111796	0.01906787279892413	0.4706388134040177	0.9339206220644396	0.9927702847803488	FALSE	FALSE
ribo	Ara-5	ECB_03788	8.26907436702567	-0.08862909138416195	0.4403238603366013	0.7277120048684442	0.9324123562793303	FALSE	FALSE
ribo	Ara-5	ECB_03789	5.829806261014045	0.40925990712055393	0.5847927254224413	0.1584642998070641	0.5477155711080621	FALSE	FALSE
ribo	Ara-5	ECB_03790	0.9690568467977022	0.1421882454593423	0.5385566789149057	0.33041359938167614	NA	FALSE	FALSE
ribo	Ara-5	ECB_03791	3.5324838611345477	0.1932004110049184	0.5113070582138457	0.3938805096202101	0.7915652769796561	FALSE	FALSE
ribo	Ara-5	ECB_03792	6.393696788335845	-0.049456317739519494	0.45819478888397525	0.8331072583323543	0.9644357670685535	FALSE	FALSE
ribo	Ara-5	ECB_03793	5.410911767654536	-0.09953746044696263	0.46606523180299964	0.6783996325839987	0.9259138976660711	FALSE	FALSE
ribo	Ara-5	ECB_03794	3302.132456412738	-0.10542268094083859	0.29225584396358695	0.663588060501757	0.921269187009859	FALSE	FALSE
ribo	Ara-5	ECB_03795	2.11296975658187	-0.07661535392140914	0.5015183274497425	0.6839250693179164	0.9287628768977952	FALSE	FALSE
ribo	Ara-5	ECB_03796	125.65203981837828	-0.1431511539738414	0.30918816474211364	0.5681062531254759	0.8787639465523721	FALSE	FALSE
ribo	Ara-5	ECB_03797	164.10056658296702	-0.17403773006068177	0.2916588999665026	0.47303774215679717	0.832281740824186	FALSE	FALSE
ribo	Ara-5	ECB_03798	573.3564809620314	-0.45063086731033075	0.29514120031036734	0.0674129489637526	0.34687860269511883	FALSE	FALSE
ribo	Ara-5	ECB_03799	23.010091792257306	-0.060852761997297625	0.37090406855908264	0.8176188845232009	0.9576511178277515	FALSE	FALSE
ribo	Ara-5	ECB_03800	317.916588498906	-0.07578915437306644	0.28530277020494527	0.7510970619710216	0.9404184964533255	FALSE	FALSE
ribo	Ara-5	ECB_03801	3752.4749960997633	0.022683836529101182	0.29215456569185294	0.9285814369976318	0.9917589889724665	FALSE	FALSE
ribo	Ara-5	ECB_03802	385.5596552038863	-1.5219619146587477	0.4886696004619514	1.1292743655127623e-4	0.0026201936505332924	FALSE	TRUE
ribo	Ara-5	ECB_03803	58.01031716735568	-0.38041854332275477	0.34915726764777427	0.16042869092436138	0.5513723709578844	FALSE	FALSE
ribo	Ara-5	ECB_03804	2987.5032302155337	0.11066587386010752	0.2585131960455877	0.6275875570162021	0.9076283137525314	FALSE	FALSE
ribo	Ara-5	ECB_03805	66.43256921083248	-0.14642950010644065	0.3513777373839552	0.5824124081346425	0.8849673473544467	FALSE	FALSE
ribo	Ara-5	ECB_03806	83.1048182760029	-0.15428959275263257	0.308072066884368	0.5381920866006344	0.8661231746471968	FALSE	FALSE
ribo	Ara-5	ECB_03807	193.09985279773565	-0.6512655195015488	0.3900875606188373	0.028826675107897087	0.2084085848140104	FALSE	FALSE
ribo	Ara-5	ECB_03808	103.81123798291046	-0.4006427865109482	0.3463564196575537	0.13701168059313154	0.5119845987123849	FALSE	FALSE
ribo	Ara-5	ECB_03809	433.02619433703353	-0.18984867540520797	0.30041601007517504	0.4416152338731422	0.8159202806586341	FALSE	FALSE
ribo	Ara-5	ECB_03810	72.919850037676	0.1526750860894899	0.32672241402530294	0.5561897362685371	0.8742766344836272	FALSE	FALSE
ribo	Ara-5	ECB_03811	269.9842549142312	-1.4693052055870253	0.41751789130270295	3.285587102971846e-5	8.939633398157929e-4	FALSE	TRUE
ribo	Ara-5	ECB_03812	19.50299240417171	-0.6757496334164165	0.5582657878961151	0.05327337149290218	0.2989315890002315	FALSE	FALSE
ribo	Ara-5	ECB_03813	1691.1882929026726	0.3020758577386098	0.2900488489203917	0.22133518352149556	0.6346396240169039	FALSE	FALSE
ribo	Ara-5	ECB_03814	2360.406155967245	-0.05312402497750213	0.30720346000341425	0.8300354863371711	0.9635341342317928	FALSE	FALSE
ribo	Ara-5	ECB_03815	73.78137134132345	0.07951865562853118	0.32466253054540045	0.7580694401042447	0.94288515471722	FALSE	FALSE
ribo	Ara-5	ECB_03816	1099.9987763017896	-0.2754082424940318	0.3245225755540611	0.2847630707368329	0.7090193971428597	FALSE	FALSE
ribo	Ara-5	ECB_03817	570.6615060935485	-0.11619606207220032	0.3205679664273186	0.6473621699868541	0.9155346829718262	FALSE	FALSE
ribo	Ara-5	ECB_03818	241.59812385563674	-0.20570935947685068	0.31657161584432925	0.4188705566659729	0.8073620672978882	FALSE	FALSE
ribo	Ara-5	ECB_03819	63.881882214275905	-0.39594651220020727	0.3765016038969068	0.1579805799067751	0.5471451952448934	FALSE	FALSE
ribo	Ara-5	ECB_03820	57.72043333695336	0.15257692416247912	0.3282929073648998	0.5580471260252908	0.8746515667748238	FALSE	FALSE
ribo	Ara-5	ECB_03821	202.50922047451343	1.2534523863793454	0.33926453748555846	3.677945207078934e-5	9.865240264661367e-4	FALSE	TRUE
ribo	Ara-5	ECB_03822	6.964982938849167	0.4106991108884064	0.5774021608688746	0.1588875178875635	0.5477781154519281	FALSE	FALSE
ribo	Ara-5	ECB_03823	4.0211924670990875	0.3231518892269435	0.5703898890923277	0.21681983188863063	0.6283495505565154	FALSE	FALSE
ribo	Ara-5	ECB_03824	238.7792793586837	1.1028820908565722	0.3193639143141308	1.094251730377051e-4	0.0025546049656086462	FALSE	TRUE
ribo	Ara-5	ECB_03825	103.29777500796102	0.16230750587240303	0.3205071955074298	0.5334597359822186	0.8661231746471968	FALSE	FALSE
ribo	Ara-5	ECB_03826	545.7856114434231	0.06340695116960705	0.30287816746959556	0.7986770147326729	0.9540734269485057	FALSE	FALSE
ribo	Ara-5	ECB_03827	294.0733692698943	0.9081555453049412	0.5218119338083111	0.016333938224204838	0.13913278009897004	FALSE	FALSE
ribo	Ara-5	ECB_03828	2815.079086359211	0.01098310336688208	0.29801811153391955	0.9669809322055125	0.9944907135591893	FALSE	FALSE
ribo	Ara-5	ECB_03829	85.34983385930066	-0.05737591884187447	0.3213223067682165	0.8216255218044104	0.959366385756184	FALSE	FALSE
ribo	Ara-5	ECB_03830	3.756771667484804	-0.0013764372674960194	0.47135816816265724	0.9938487271409199	0.999292253893978	FALSE	FALSE
ribo	Ara-5	ECB_03831	112.27077200771046	0.3078255317409238	0.4065106474863059	0.2856320973019362	0.7090193971428597	FALSE	FALSE
ribo	Ara-5	ECB_03832	4.217980542336617	0.3171231867137832	0.56028791421719	0.21871573470703465	0.6295151511887405	FALSE	FALSE
ribo	Ara-5	ECB_03833	6.169610839400334	0.06026805859019059	0.4489597245574883	0.8070218464359462	0.9548250684356394	FALSE	FALSE
ribo	Ara-5	ECB_03834	0.7501366560634657	0.053134256394881396	0.5208777304439538	0.6240950801101304	NA	FALSE	FALSE
ribo	Ara-5	ECB_03835	4.213494254435934	-0.046888680119992684	0.47179001819388383	0.8353491078352228	0.9649634471083729	FALSE	FALSE
ribo	Ara-5	ECB_03836	25.96815391149965	0.027812843973805592	0.3517543590603806	0.9174218343369183	0.9885154921544801	FALSE	FALSE
ribo	Ara-5	ECB_03838	6.094189026218306	0.06728473692657455	0.45394592581326165	0.784759119693324	0.9493830006282671	FALSE	FALSE
ribo	Ara-5	ECB_03839	18.435912986232967	-0.5724283195342658	0.5543940520555176	0.08778335835900151	0.40785830628224046	FALSE	FALSE
ribo	Ara-5	ECB_03840	406.5374863396738	-0.007879926018769023	0.3574700111210018	0.9739382169761887	0.9956304551962201	FALSE	FALSE
ribo	Ara-5	ECB_03841	3408.2266849060406	-0.3950917687380911	0.31359664420655065	0.12033612602044326	0.4793239571907646	FALSE	FALSE
ribo	Ara-5	ECB_03842	742.7538509844558	0.35467091473314916	0.2760636462916805	0.1381651326182421	0.5119845987123849	FALSE	FALSE
ribo	Ara-5	ECB_03843	524.9787932878339	0.3807367906016881	0.3149398960592002	0.14509582035334187	0.5223372707862629	FALSE	FALSE
ribo	Ara-5	ECB_03844	1057.543384153816	0.5076336920034279	0.3306989425191599	0.06273352568129628	0.3299835801483485	FALSE	FALSE
ribo	Ara-5	ECB_03845	1740.4401851006935	0.629957835425765	0.31537397259579114	0.018762400490411935	0.15292973848003868	FALSE	FALSE
ribo	Ara-5	ECB_03846	943.8801904041302	-0.11655425274247905	0.28201088304050703	0.6233684296619155	0.9063822182001673	FALSE	FALSE
ribo	Ara-5	ECB_03847	687.2133294609326	0.022853247383090868	0.288458590292638	0.9266237515402669	0.9917589889724665	FALSE	FALSE
ribo	Ara-5	ECB_03848	501.1075323659816	-0.1812292313582493	0.290418624987722	0.4536720412266007	0.8204144631390315	FALSE	FALSE
ribo	Ara-5	ECB_03849	569.0250317394019	-0.2768875580566627	0.27180073589729475	0.23308051421672293	0.6520048112186732	FALSE	FALSE
ribo	Ara-5	ECB_03850	116.30457134039385	0.7673169065207348	0.4220777523077172	0.01888093363289208	0.1535649268808556	FALSE	FALSE
ribo	Ara-5	ECB_03851	609.0656612356364	-0.6628804505079787	0.34573652549403683	0.01669116849206254	0.14153811488112225	FALSE	FALSE
ribo	Ara-5	ECB_03852	314.43536994157137	0.22141268254703694	0.27919867964146416	0.35689632191167353	0.7664860246848094	FALSE	FALSE
ribo	Ara-5	ECB_03853	240.50620332513512	0.23859978527551448	0.2904417653111181	0.33185386301201625	0.7500808632157409	FALSE	FALSE
ribo	Ara-5	ECB_03854	175.7889793886564	0.6151321988649373	0.3722112373104173	0.03774999674790752	0.24089492815884922	FALSE	FALSE
ribo	Ara-5	ECB_03855	110.5386708760424	-0.1265109803635133	0.3242432999921608	0.6211262149671976	0.9063822182001673	FALSE	FALSE
ribo	Ara-5	ECB_03856	31586.685340221517	0.10192311696191111	0.26888838296957496	0.6708266492560878	0.9254848227973699	FALSE	FALSE
ribo	Ara-5	ECB_03857	1190.7488282427496	0.0998830431145648	0.2865232351088164	0.6764578981244945	0.9254848227973699	FALSE	FALSE
ribo	Ara-5	ECB_03858	970.8441963419391	0.14706325184496952	0.3233535998716347	0.5722087369156332	0.8818636687102384	FALSE	FALSE
ribo	Ara-5	ECB_03859	9439.195302861923	0.13927592435250266	0.32074673721367536	0.5893355425209353	0.889663108407476	FALSE	FALSE
ribo	Ara-5	ECB_03860	6560.459099564111	0.05354863175181441	0.3261357582106867	0.8398931524625507	0.967720698467223	FALSE	FALSE
ribo	Ara-5	ECB_03861	4339.319099963184	-0.1343520363130016	0.2640647635234756	0.5546673457370916	0.873354132835298	FALSE	FALSE
ribo	Ara-5	ECB_03862	17974.883980587543	-0.020124541853044856	0.2772632184654131	0.93053072281168	0.9917589889724665	FALSE	FALSE
ribo	Ara-5	ECB_03863	8343.466441643239	0.08320772951083259	0.3310585579563078	0.7497293441441083	0.9396205831786765	FALSE	FALSE
ribo	Ara-5	ECB_03864	11448.829338993779	-0.2954246782293649	0.2852301941457931	0.21776708538747205	0.6285686486858213	FALSE	FALSE
ribo	Ara-5	ECB_03865	10.55049284571626	0.17655975486340378	0.43570660783938436	0.5104525010029339	0.85725193552091306	FALSE	FALSE
ribo	Ara-5	ECB_03866	13.641697931843726	0.058698360967928194	0.4014901814172129	0.825639934280572	0.9613288642964456	FALSE	FALSE
ribo	Ara-5	ECB_03867	12.911419264465767	0.08433809666640775	0.4223991151119295	0.7424779100366035	0.9373869990499093	FALSE	FALSE
ribo	Ara-5	ECB_03868	1.1387989261968123	0.08698751212650743	0.5233214729107434	0.5092134874258774	NA	FALSE	FALSE
ribo	Ara-5	ECB_03869	9.492284545975128	-0.053167635382792455	0.42300977453594335	0.8349400224103765	0.9647855682114401	FALSE	FALSE
ribo	Ara-5	ECB_03870	7.4038861413701325	0.3628833462400338	0.5243096891799132	0.20841523029026443	0.6177229425743295	FALSE	FALSE
ribo	Ara-5	ECB_03871	15.077175831480151	0.16868075657069295	0.40528865524611996	0.5388320342496924	0.8661231746471968	FALSE	FALSE
ribo	Ara-5	ECB_03872	166.1858872345338	-0.7112404660188264	0.3700738458806808	0.015218289611161945	0.13296982201021398	FALSE	FALSE
ribo	Ara-5	ECB_03873	86.57187968526765	-0.07364213072939914	0.33713816727265683	0.7766614334392999	0.9482493557799762	FALSE	FALSE
ribo	Ara-5	ECB_03874	552.3416734871807	0.1962956995420237	0.2694147142856777	0.40132332059410925	0.7971149224439829	FALSE	FALSE
ribo	Ara-5	ECB_03875	98.7682598604563	-0.22171756125958272	0.3079872646246091	0.37723731861137605	0.7812423946576543	FALSE	FALSE
ribo	Ara-5	ECB_03876	308.84290282095213	0.39658423025569856	0.2968060593930207	0.11451480681481409	0.46837898016982926	FALSE	FALSE
ribo	Ara-5	ECB_03877	10181.225329901212	-0.24989844080698756	0.3353767771057895	0.3356410684204766	0.752135645939279	FALSE	FALSE
ribo	Ara-5	ECB_03879	10.148171586936188	-2.750994402615778	1.1454423342693747	0.0011128518216047254	0.018219937616056586	FALSE	FALSE
ribo	Ara-5	ECB_03880	7.740607730976777	-0.29494399265557736	0.5058369843162984	0.2763315103226521	0.6995686176022651	FALSE	FALSE
ribo	Ara-5	ECB_03881	42.26680281760392	0.09171419521938731	0.34535795039419115	0.731195081000622	0.9344311128867342	FALSE	FALSE
ribo	Ara-5	ECB_03882	631.9124117407861	-0.40003460740676955	0.5005781774399756	0.17025952762725652	0.5638542324748548	FALSE	FALSE
ribo	Ara-5	ECB_03883	976.7650746375789	0.017475612609271392	0.47952638073968934	0.9402824792880634	0.9927702847803488	FALSE	FALSE
ribo	Ara-5	ECB_03884	23.010860123916373	0.18862869295774648	0.37990590658974893	0.4944213678723765	0.8435934156182295	FALSE	FALSE
ribo	Ara-5	ECB_03885	242.70694386611413	0.7023177727705517	0.4384795002398195	0.03347398420426071	0.2252644275098114	FALSE	FALSE
ribo	Ara-5	ECB_03886	336.6314018965474	1.6595879712206991	0.4088434111741238	6.357001400680578e-6	2.1276264864932695e-4	FALSE	TRUE
ribo	Ara-5	ECB_03887	500.3023213190225	1.8227869726020278	0.3453051679131677	1.6555838116245453e-8	7.543877078992808e-7	FALSE	TRUE
ribo	Ara-5	ECB_03888	34.64701293642014	1.9274027072039799	0.4976036378872191	1.1088203389712747e-5	3.506899076366217e-4	FALSE	TRUE
ribo	Ara-5	ECB_03890	192.30109567561294	0.11341701987779729	0.2798229301656867	0.6361731980638927	0.9110212173713148	FALSE	FALSE
ribo	Ara-5	ECB_03891	3208.44496697232	0.45100181605061646	0.3358685749167298	0.09935773204634009	0.4384074804450512	FALSE	FALSE
ribo	Ara-5	ECB_03892	135.31651506425814	0.27827686279470387	0.2974986169272267	0.26467730312458215	0.6879790793245153	FALSE	FALSE
ribo	Ara-5	ECB_03893	19.03600831212051	-0.09254044856823986	0.380155755330518	0.7263045005685422	0.9324123562793303	FALSE	FALSE
ribo	Ara-5	ECB_03894	163.11632394776208	0.06335291466130441	0.2832383949548759	0.7933280960576113	0.952295314488119	FALSE	FALSE
ribo	Ara-5	ECB_03895	627.9893491353765	-0.07627572345468153	0.2953111633519662	0.7540469800148507	0.9414812868485255	FALSE	FALSE
ribo	Ara-5	ECB_03896	4405.762975291081	-0.482043050928097	0.33117743917353437	0.06842605799886577	0.35066036768524433	FALSE	FALSE
ribo	Ara-5	ECB_03897	2107.693657266663	0.0759446696418035	0.26975351666268665	0.7448017928297785	0.937992862095976	FALSE	FALSE
ribo	Ara-5	ECB_03898	3.075858282966614	-0.14338506637057505	0.5081964361432091	0.48119087533775445	0.8366555206952785	FALSE	FALSE
ribo	Ara-5	ECB_03899	0.9245953478326944	0.0971512596693807	0.5264430377226383	0.4894230171027677	NA	FALSE	FALSE
ribo	Ara-5	ECB_03900	1.8018028311662029	0.26078465985275334	0.5778230594614869	0.18678402343027226	0.5885947300792513	FALSE	FALSE
ribo	Ara-5	ECB_03901	7.522838461444247	-0.06226173113442947	0.4429746900263546	0.802359652901979	0.9548250684356394	FALSE	FALSE
ribo	Ara-5	ECB_03902	77.81634747063968	-1.2180770632762157	0.49741294769154737	0.0015349641880894277	0.023408203868363772	FALSE	FALSE
ribo	Ara-5	ECB_03903	11.744109509530485	-0.09413383588629841	0.4212575089657294	0.7209171261035487	0.9324123562793303	FALSE	FALSE
ribo	Ara-5	ECB_03904	101.84291127249446	-5.099467561412807	0.6406476158599633	5.554247287158743e-16	5.527937694745886e-14	FALSE	TRUE
ribo	Ara-5	ECB_03905	128.74485831926978	-4.133363264902715	0.533293997659364	3.6582489791811985e-16	3.7393236862873763e-14	FALSE	TRUE
ribo	Ara-5	ECB_03906	726.6939750617107	-6.153027092478631	0.46530663525972615	1.33544347235872e-41	6.313309015575848e-39	FALSE	TRUE
ribo	Ara-5	ECB_03907	217.0134737200184	-5.354392238896706	0.5311309381498008	2.2617139250951096e-25	4.276901032354852e-23	FALSE	TRUE
ribo	Ara-5	ECB_03908	964.4745836964255	-6.0380453547745	0.4314598457068157	2.823051209305149e-46	2.135355934718415e-43	FALSE	TRUE
ribo	Ara-5	ECB_03909	191.10111503743465	-4.418038606952601	0.5138609304436962	1.3226959386741398e-19	1.724977944850206e-17	FALSE	TRUE
ribo	Ara-5	ECB_03910	9.110875133475265	-0.07308877073793545	0.43547976519255355	0.7739454977199209	0.9473620647257313	FALSE	FALSE
ribo	Ara-5	ECB_03911	161.54591356257924	0.47116381712985483	0.353216480351411	0.0956180133082722	0.4290023646551344	FALSE	FALSE
ribo	Ara-5	ECB_03912	328.337531719019	-0.24273144889824733	0.2956989271930369	0.32171069861892254	0.7437101847046241	FALSE	FALSE
ribo	Ara-5	ECB_03913	720.7661412030357	0.031821217239595634	0.3227121394425941	0.9042660699136821	0.9844499056098184	FALSE	FALSE
ribo	Ara-5	ECB_03914	64.44130598651972	0.2752229190389568	0.35656689554167437	0.3180479818521843	0.7421572670456359	FALSE	FALSE
ribo	Ara-5	ECB_03915	746.2913729336102	0.5805281383377316	0.34202049281082025	0.03881495921879818	0.2430951983675101	FALSE	FALSE
ribo	Ara-5	ECB_03916	133.4514664696556	1.1806739535797814	0.3445783250770949	1.0822875977904652e-4	0.00254236751232518	FALSE	TRUE
ribo	Ara-5	ECB_03917	25.121230446835092	0.4473254489060614	0.4315845794219582	0.1398896328710353	0.514652326379626	FALSE	FALSE
ribo	Ara-5	ECB_03918	432.2858498161151	-0.19600461093999394	0.3057464954708409	0.43017643556813345	0.8118399597398607	FALSE	FALSE
ribo	Ara-5	ECB_03919	0.31147711463760963	-0.038184681562784456	0.5315905674826424	0.6872134899860962	NA	FALSE	FALSE
ribo	Ara-5	ECB_03920	1.2446551284428733	-0.043046610486131315	0.5093081126554263	0.7840947856393374	NA	FALSE	FALSE
ribo	Ara-5	ECB_03921	159.01551807403874	0.37351170396850875	0.33837728048602556	0.16853014120419038	0.5617720641495544	FALSE	FALSE
ribo	Ara-5	ECB_03922	7.348178075038183	-0.17823042601663314	0.46633064343179254	0.4853747655005749	0.837747456565168	FALSE	FALSE
ribo	Ara-5	ECB_03923	191.6805776041725	-0.49714115071577714	0.4115998052314562	0.09233050227531046	0.42159616654775	FALSE	FALSE
ribo	Ara-5	ECB_03924	257.38612979895424	0.5344451517228753	0.34260533940827165	0.056017212563019156	0.3070392723381717	FALSE	FALSE
ribo	Ara-5	ECB_03925	436.7530369435738	-0.018764232770613804	0.3271530633107434	0.9395695179105874	0.9927702847803488	FALSE	FALSE
ribo	Ara-5	ECB_03926	791.5077190723503	-0.5560624875515474	0.34191858429146027	0.0407048290821782	0.2519568962173453	FALSE	FALSE
ribo	Ara-5	ECB_03927	24.53403132427294	-0.44526409855057486	0.46802820465798606	0.14777395718711908	0.5272463264921551	FALSE	FALSE
ribo	Ara-5	ECB_03928	41.28267690768629	-0.01965072452194599	0.3351077653010052	0.9387170677799226	0.9927702847803488	FALSE	FALSE
ribo	Ara-5	ECB_03929	279.80129145035164	-0.8264605119689552	0.3820306939728354	0.006345790329439875	0.07218585324724669	FALSE	FALSE
ribo	Ara-5	ECB_03930	445.5339371855778	NA	3.2506953791176447	1.0186046677208777e-15	NA	TRUE	FALSE
ribo	Ara-5	ECB_03931	940.8721662748997	0.5665985863093191	0.32473586530222154	0.036705881587008	0.23770829479805522	FALSE	FALSE
ribo	Ara-5	ECB_03932	2178.4764599300547	0.6575690540966062	0.4296362681052819	0.042391674000942015	0.25858921140574626	FALSE	FALSE
ribo	Ara-5	ECB_03934	19.95882004652039	-0.2096734589181923	0.40583167648382107	0.4461816876831374	0.8181741887665483	FALSE	FALSE
ribo	Ara-5	ECB_03935	17.660031938961584	0.2719522103681846	0.42029500815439613	0.336811753601732	0.752135645939279	FALSE	FALSE
ribo	Ara-5	ECB_03936	560.9709630039403	-0.029144944635251507	0.49334767349845127	0.8682799991776518	0.9751611695342479	FALSE	FALSE
ribo	Ara-5	ECB_03937	437.71906502849447	-0.41357663595023564	0.3009991441746073	0.09696670922418978	0.4319529968031634	FALSE	FALSE
ribo	Ara-5	ECB_03938	1.9208852943706467	-0.1917227475522162	0.5492422723430269	0.27579738571649093	0.6995686176022651	FALSE	FALSE
ribo	Ara-5	ECB_03939	11.67005580072675	0.20568631372189977	0.4323107565500037	0.4560707978657727	0.8210816721229337	FALSE	FALSE
ribo	Ara-5	ECB_03940	4.185532022234123	0.28916776716580994	0.5569119607866365	0.23401142218379764	0.6523679527236618	FALSE	FALSE
ribo	Ara-5	ECB_03941	71.77183917832164	0.2479078039467991	0.34514440046252287	0.3605061126679414	0.7718936795410576	FALSE	FALSE
ribo	Ara-5	ECB_03942	17.962234510303425	-0.3676082358404634	0.5491444055927044	0.18971283316525195	0.5902699188098898	FALSE	FALSE
ribo	Ara-5	ECB_03943	3.2304520047629595	0.12682845497536907	0.50215658683034	0.5348462721731403	0.8661231746471968	FALSE	FALSE
ribo	Ara-5	ECB_03944	1.0844534466369615	-0.018659400717501558	0.5092872533143127	0.9018454727450298	NA	FALSE	FALSE
ribo	Ara-5	ECB_03945	5.918605749216856	0.04660926258732124	0.45604291560377835	0.8450813849699101	0.9689618102662044	FALSE	FALSE
ribo	Ara-5	ECB_03946	5.561552801577012	0.10874481192927447	0.4627416146695421	0.6610697213612637	0.9200282077299721	FALSE	FALSE
ribo	Ara-5	ECB_03947	2.029612963971613	-0.29006025791524054	0.6153394420296638	0.10880439943663912	0.45928084494442345	FALSE	FALSE
ribo	Ara-5	ECB_03948	3.2081396990289863	0.01902471050707251	0.47965732532032734	0.9279037612762366	0.9917589889724665	FALSE	FALSE
ribo	Ara-5	ECB_03949	1031.9675839091487	-0.5061903778675075	0.35454446784469407	0.0662199305530875	0.3425857978722709	FALSE	FALSE
ribo	Ara-5	ECB_03950	70.42111987072316	0.00759056780410339	0.3089826579004842	0.9773421628610351	0.9968468338566436	FALSE	FALSE
ribo	Ara-5	ECB_03951	15.833036829650746	0.14951262295847195	0.3996569323603005	0.5870766768049771	0.8892525337630562	FALSE	FALSE
ribo	Ara-5	ECB_03952	2.571796096292446	0.11140867093786035	0.4959848012692334	0.5897212442198176	0.889663108407476	FALSE	FALSE
ribo	Ara-5	ECB_03953	3.41620150558826	-0.050463255485503	0.4821103643728094	0.8090859964720594	0.9548250684356394	FALSE	FALSE
ribo	Ara-5	ECB_03954	4.501110346513534	0.08366280496661894	0.46415637579586433	0.7265686688300355	0.9324123562793303	FALSE	FALSE
ribo	Ara-5	ECB_03955	1.9445625297303886	-0.08531942242863352	0.5079161195282553	0.6312935349841264	0.9095290436928991	FALSE	FALSE
ribo	Ara-5	ECB_03956	7.058991974373604	-0.3172250341203759	0.5437956697829778	0.22228944067485357	0.6354487261015088	FALSE	FALSE
ribo	Ara-5	ECB_03957	8.409641452318692	-0.06106866646533718	0.4380726882699518	0.8088975496778674	0.9548250684356394	FALSE	FALSE
ribo	Ara-5	ECB_03958	6.4505131216580285	-0.10036041307687603	0.46315722930620107	0.6749072379093922	0.9254848227973699	FALSE	FALSE
ribo	Ara-5	ECB_03959	4.622525017490838	0.1364153462054035	0.47423261845413783	0.5699588151540627	0.8801924137197813	FALSE	FALSE
ribo	Ara-5	ECB_03960	7.644612345911983	-0.5108315458498982	0.6517138333566743	0.10535829156048553	0.45075232882551614	FALSE	FALSE
ribo	Ara-5	ECB_03961	33.18728809736255	-0.4380800102951431	0.4135858901565655	0.13857685349806761	0.5119845987123849	FALSE	FALSE
ribo	Ara-5	ECB_03962	14.846299979439184	-0.4162836060507131	0.4955087182610085	0.1685910345874522	0.5617720641495544	FALSE	FALSE
ribo	Ara-5	ECB_03963	6.515498407028051	0.07438221479480271	0.45247544181206817	0.7629214305016966	0.9445101981800036	FALSE	FALSE
ribo	Ara-5	ECB_03964	11.015578004536652	-0.09209491104928065	0.42103249080053734	0.7233973093905721	0.9324123562793303	FALSE	FALSE
ribo	Ara-5	ECB_03965	14.560179598010162	0.37135280418804534	0.4565124453432375	0.21192233450321166	0.6212420598656597	FALSE	FALSE
ribo	Ara-5	ECB_03966	2.4227416752936284	-0.39332382846844854	0.7368800895782337	0.018341297546664154	0.15212014763483295	FALSE	FALSE
ribo	Ara-5	ECB_03967	2.49216983486052	0.22255807870677802	0.5367542944158591	0.3082916713575006	0.7293053887835487	FALSE	FALSE
ribo	Ara-5	ECB_03968	3.2556143419452432	0.15458763482736665	0.4991412689704865	0.4919997204304705	0.8420583884003572	FALSE	FALSE
ribo	Ara-5	ECB_03969	2.418880810045374	-0.13901023204775273	0.5200679978483365	0.43540377986287593	0.8151965819016816	FALSE	FALSE
ribo	Ara-5	ECB_03970	2.4709337054369676	-0.06313351327323863	0.49323325474212393	0.7435175101799351	0.9376402879294813	FALSE	FALSE
ribo	Ara-5	ECB_03971	2.2255816674832953	-0.17608424338703652	0.5373667096228453	0.33870364979905665	0.752135645939279	FALSE	FALSE
ribo	Ara-5	ECB_03972	0.40884074602973436	-0.05888624401873557	0.533048986469733	0.5458638132358844	NA	FALSE	FALSE
ribo	Ara-5	ECB_03973	1.2307417014812012	-0.02401380019162199	0.5123649786088359	0.8580018721642638	NA	FALSE	FALSE
ribo	Ara-5	ECB_03974	1.5931955351999836	0.14148849859960402	0.5219739566959678	0.4388044946641633	NA	FALSE	FALSE
ribo	Ara-5	ECB_03975	0.41234282219465035	-0.013944234617264434	0.5249487198793167	0.9346123902441986	NA	FALSE	FALSE
ribo	Ara-5	ECB_03976	2.39241038069204	0.03474407709052081	0.4925331925095714	0.8596321055599822	0.9725102649904721	FALSE	FALSE
ribo	Ara-5	ECB_03977	0.8691555042644145	-0.08434446433702626	0.5279683674948371	0.5133464007326368	NA	FALSE	FALSE
ribo	Ara-5	ECB_03978	2.9625675669720053	-0.5261700932164471	0.8817452011379698	0.03815281228602318	0.24169838536974816	FALSE	FALSE
ribo	Ara-5	ECB_03979	162.64033156321145	0.3615488725810141	0.3269251983236247	0.1744560241073833	0.5714884472986727	FALSE	FALSE
ribo	Ara-5	ECB_03980	14.028763027238677	0.12422101543849144	0.42771435278994063	0.6388823184419201	0.9120851651212087	FALSE	FALSE
ribo	Ara-5	ECB_03981	71.01334775792128	0.16537630026430525	0.3382323658469029	0.5353711189130239	0.8661231746471968	FALSE	FALSE
ribo	Ara-5	ECB_03982	1021.1302743982308	-0.05686283493735242	0.3054077909393104	0.8181445932269789	0.9576672397352008	FALSE	FALSE
ribo	Ara-5	ECB_03983	55.09126901856602	-0.09843589591437693	0.31819578637612855	0.6991449029216806	0.9303891706016172	FALSE	FALSE
ribo	Ara-5	ECB_03984	68.33771660507415	-7.789941185847985e-4	0.3263314495773544	0.9961705731464447	0.999292253893978	FALSE	FALSE
ribo	Ara-5	ECB_03985	7.880172225896427	-0.22806356217678758	0.48959908504956856	0.36757464445024995	0.7775785152203512	FALSE	FALSE
ribo	Ara-5	ECB_03986	12.676663144350638	0.22232221518078923	0.4367927377553755	0.42000007380013965	0.8073620672978882	FALSE	FALSE
ribo	Ara-5	ECB_03987	27.654405769693668	0.9213160669781538	0.5784355217138896	0.018554779259149123	0.15255255469152604	FALSE	FALSE
ribo	Ara-5	ECB_03988	23.45443273461396	-0.05341017759815071	0.38229702141029936	0.8388128237098258	0.9670278914560716	FALSE	FALSE
ribo	Ara-5	ECB_03989	10.616245707369341	-0.1261157019546026	0.43161385924541473	0.6296355180150426	0.9089125483201396	FALSE	FALSE
ribo	Ara-5	ECB_03990	14.84432570460266	0.072421629228738	0.40911093711683466	0.7848284581785888	0.9493830006282671	FALSE	FALSE
ribo	Ara-5	ECB_03991	42.37654333096986	0.24169179166854055	0.3468126738544354	0.3711010557542442	0.7789480926576874	FALSE	FALSE
ribo	Ara-5	ECB_03992	53.96196950795442	-0.014251136830176321	0.3594678384370985	0.955931277097353	0.9927702847803488	FALSE	FALSE
ribo	Ara-5	ECB_03993	19.01925825882918	-0.01593316985563454	0.38358529558316473	0.9503905140507078	0.9927702847803488	FALSE	FALSE
ribo	Ara-5	ECB_03994	2.58464523632383	-0.0038395228120156363	0.4962486109494731	0.9819008568237224	0.9978348322131965	FALSE	FALSE
ribo	Ara-5	ECB_03995	9.978477301112191	-0.11614330581966135	0.44016781466680877	0.6492330064292213	0.9157364244676063	FALSE	FALSE
ribo	Ara-5	ECB_03997	5.458736771121214	-0.23175488396158953	0.515477111193442	0.33409113802703533	0.7512084922819546	FALSE	FALSE
ribo	Ara-5	ECB_03998	7.59067697748061	-0.07362903983274818	0.4426306704709506	0.7672613313549255	0.9465032497833279	FALSE	FALSE
ribo	Ara-5	ECB_03999	1.1437894208858326	-0.07322117641837585	0.519840177195972	0.6087102881876438	NA	FALSE	FALSE
ribo	Ara-5	ECB_04000	170.6852468964973	0.34075404811231963	0.32099314219384617	0.1953234111755607	0.5981482923611098	FALSE	FALSE
ribo	Ara-5	ECB_04001	6.864707792090442	0.24213980621982048	0.4774061985739474	0.3680292698785838	0.7775903344585496	FALSE	FALSE
ribo	Ara-5	ECB_04002	7.847831775971945	0.10666135144016815	0.43804883481422213	0.6768617186296999	0.9254848227973699	FALSE	FALSE
ribo	Ara-5	ECB_04003	1.8664428060275984	0.14310530469364105	0.524083145697316	0.4063326613847581	0.8016432578806234	FALSE	FALSE
ribo	Ara-5	ECB_04004	13.318282678389986	0.19660599534433462	0.41931168381056677	0.4769823330218136	0.8351607330965274	FALSE	FALSE
ribo	Ara-5	ECB_04005	193.6251123564671	-0.27863766810456764	0.3054256745301944	0.26379324823535166	0.6873312000064723	FALSE	FALSE
ribo	Ara-5	ECB_04006	248.33290665327266	0.15099349708126492	0.29082847845877985	0.5384768992693205	0.8661231746471968	FALSE	FALSE
ribo	Ara-5	ECB_04007	27.148150830589174	0.12874688692227687	0.3824988620140827	0.6316644278413104	0.9095290436928991	FALSE	FALSE
ribo	Ara-5	ECB_04008	252.2156837011617	-0.4689260834006138	0.3786174431873246	0.09858283612116205	0.43556108202130245	FALSE	FALSE
ribo	Ara-5	ECB_04009	175.31089066540417	0.20232859183594595	0.2831120826544605	0.40059099644122065	0.7971149224439829	FALSE	FALSE
ribo	Ara-5	ECB_04010	123.25900775103614	-0.07724109375003649	0.32949908340468514	0.7629500440791867	0.9445101981800036	FALSE	FALSE
ribo	Ara-5	ECB_04011	117.14458274206889	-0.10038226298461284	0.3054220782845709	0.6876685687510646	0.9291756080802167	FALSE	FALSE
ribo	Ara-5	ECB_04012	1601.8581100653291	-0.2117967103958562	0.36467530547701843	0.4284089128502811	0.811532766568389	FALSE	FALSE
ribo	Ara-5	ECB_04013	10423.598988016245	-0.43616688515976104	0.38993428081788495	0.1298530297352777	0.4939435496344866	FALSE	FALSE
ribo	Ara-5	ECB_04014	1508.788730668678	-0.6951688316273643	0.35033752760082554	0.013268837258341356	0.12063159257463223	FALSE	FALSE
ribo	Ara-5	ECB_04015	11.071506636172947	0.03589380267879853	0.4126882510633888	0.8938097078575494	0.9803910426674165	FALSE	FALSE
ribo	Ara-5	ECB_04016	126.60632636495548	0.09079813674350178	0.3046803984238401	0.7183597658538584	0.9324123562793303	FALSE	FALSE
ribo	Ara-5	ECB_04017	2089.4480728821027	0.25045310038436375	0.334410197793909	0.3494745925359176	0.7587140650763573	FALSE	FALSE
ribo	Ara-5	ECB_04018	6.35194132000139	0.20458949596771775	0.4866560824641401	0.4303985890028879	0.8118540965630534	FALSE	FALSE
ribo	Ara-5	ECB_04019	196.61138567819404	-0.06333026514319813	0.3373147679389869	0.8053575336846823	0.9548250684356394	FALSE	FALSE
ribo	Ara-5	ECB_04020	181.37522974686294	0.36062054184341497	0.31821283580566784	0.1698564291454457	0.5635061535333996	FALSE	FALSE
ribo	Ara-5	ECB_04021	64.09383224922506	0.6573291393142823	0.3766369102965919	0.02851804075490668	0.20701579680433219	FALSE	FALSE
ribo	Ara-5	ECB_04022	25.21798137685377	0.639630202676584	0.47870742531993243	0.05387144710818982	0.30062963396981174	FALSE	FALSE
ribo	Ara-5	ECB_04023	57.39899140198801	0.5607287926357302	0.41059363196559506	0.0692094979159009	0.3537916404346653	FALSE	FALSE
ribo	Ara-5	ECB_04024	35.94210227134644	0.07072692776032063	0.3834602233730365	0.7929402339433292	0.952295314488119	FALSE	FALSE
ribo	Ara-5	ECB_04025	44.69167107311515	0.38215628885534864	0.3985817206606005	0.19155636124490585	0.592368077046798	FALSE	FALSE
ribo	Ara-5	ECB_04026	166.76277326224775	-0.014027336201587295	0.37781230950457007	0.9566542808820865	0.9927702847803488	FALSE	FALSE
ribo	Ara-5	ECB_04027	59.866951188546146	0.5880132829825658	0.40172275199859225	0.05467235199840263	0.302457778835629	FALSE	FALSE
ribo	Ara-5	ECB_04028	12.098832952948957	0.3243806824161756	0.5110645039452285	0.2427146669598144	0.662502594134386	FALSE	FALSE
ribo	Ara-5	ECB_04029	218.93422995877157	-0.2719615441385876	0.306665210563897	0.27581334057102785	0.6995686176022651	FALSE	FALSE
ribo	Ara-5	ECB_04030	437.13715654363625	-0.007750460905517583	0.294434993279463	0.9734916257001736	0.9956304551962201	FALSE	FALSE
ribo	Ara-5	ECB_04031	406.0087298075401	0.12389607015428451	0.26200498007374373	0.5892861062832564	0.889663108407476	FALSE	FALSE
ribo	Ara-5	ECB_04032	410.96894696907196	0.12820727670930437	0.2678449076141266	0.5820989788238033	0.8849377347293634	FALSE	FALSE
ribo	Ara-5	ECB_04033	93.62195883876619	0.7005335799432605	0.36239706751973116	0.01758367485464331	0.14745334434647675	FALSE	FALSE
ribo	Ara-5	ECB_04034	89.82956156539836	-0.2214306216155742	0.33674246965539595	0.4001864095383788	0.7971149224439829	FALSE	FALSE
ribo	Ara-5	ECB_04035	56.57933002346323	0.1648589980096347	0.32077375453536966	0.5248192805200657	0.8641125463329945	FALSE	FALSE
ribo	Ara-5	ECB_04036	129.7612578980297	0.14738525299430855	0.2805033639253559	0.5393362384937546	0.8661231746471968	FALSE	FALSE
ribo	Ara-5	ECB_04037	208.60491037478988	0.26009468666093183	0.3016811514183287	0.3025434682210418	0.7238615367386763	FALSE	FALSE
ribo	Ara-5	ECB_04038	330.24645228082994	0.2662203118675921	0.2814804992163092	0.27062987989346726	0.6942664205352636	FALSE	FALSE
ribo	Ara-5	ECB_04039	740.8316558949742	0.10279574312356456	0.25701243670405194	0.6500797526033646	0.9157364244676063	FALSE	FALSE
ribo	Ara-5	ECB_04040	1147.150281361233	0.05744289394239728	0.27001316169207	0.807306773388892	0.9548250684356394	FALSE	FALSE
ribo	Ara-5	ECB_04041	1887.625152752282	0.053141718048283895	0.28231982451932475	0.8286774157752634	0.9625485216406776	FALSE	FALSE
ribo	Ara-5	ECB_04042	1150.382392612246	0.07901481234095599	0.31718496732511725	0.7593938024563752	0.9438144465626064	FALSE	FALSE
ribo	Ara-5	ECB_04043	79.3021040719956	0.3096636416738605	0.32457536730946757	0.2419821094566134	0.6617327100252436	FALSE	FALSE
ribo	Ara-5	ECB_04044	5997.523612058027	0.014154406816590852	0.2867647324121058	0.9550489606515112	0.9927702847803488	FALSE	FALSE
ribo	Ara-5	ECB_04045	208.04481355990805	0.08934870412416421	0.2967073351177718	0.7193345318242956	0.9324123562793303	FALSE	FALSE
ribo	Ara-5	ECB_04046	1751.373745978282	0.17671412723104085	0.2983667673534485	0.47982756714174113	0.8362709027327488	FALSE	FALSE
ribo	Ara-5	ECB_04047	380.1385467112885	0.647614774368186	0.309431455201872	0.014426857016220566	0.12838205467140276	FALSE	FALSE
ribo	Ara-5	ECB_04048	0.8959912327874275	-0.07842369073541153	0.5269990467299209	0.538487964595072	NA	FALSE	FALSE
ribo	Ara-5	ECB_04049	1.3411444899298781	0.11642829717266749	0.5299711074177962	0.3917521590302433	NA	FALSE	FALSE
ribo	Ara-5	ECB_04050	0.24767801590163158	0.007888606336537873	0.5263582831318878	0.8863880155494501	NA	FALSE	FALSE
ribo	Ara-5	ECB_04051	0.09193945858282676	0.04044515223452387	0.5310848115955012	0.773082327253959	NA	FALSE	FALSE
ribo	Ara-5	ECB_04052	0.6941995193714129	0.0026637499924098778	0.5207602069253138	0.9707922260279873	NA	FALSE	FALSE
ribo	Ara-5	ECB_04053	3.4126910685132383	-0.03948171460398354	0.47863841415376757	0.8491933145438829	0.9704832424021121	FALSE	FALSE
ribo	Ara-5	ECB_04054	12.336159981781964	0.02319582973870517	0.40978431159886136	0.931372579004005	0.9917589889724665	FALSE	FALSE
ribo	Ara-5	ECB_04055	6.323427155929104	0.1360527993435243	0.4734535999036342	0.5840256513602229	0.8863503264222965	FALSE	FALSE
ribo	Ara-5	ECB_04056	25.178840828525605	0.2179467133975934	0.3862169334184639	0.4377549133129408	0.8157565198372818	FALSE	FALSE
ribo	Ara-5	ECB_04057	78.23552143585111	-0.30860428530945083	0.3376915143616921	0.24418008996128143	0.6648589634510917	FALSE	FALSE
ribo	Ara-5	ECB_04058	74.85107433928964	0.1191238416334444	0.3022461816073269	0.6351384781251309	0.9106902760859305	FALSE	FALSE
ribo	Ara-5	ECB_04059	87.20357799326104	0.10174084007178133	0.31208836773654813	0.6902857725521727	0.9295293120919069	FALSE	FALSE
ribo	Ara-5	ECB_04060	3.052376108840585	0.11498943959487742	0.4970122688552067	0.5668321382845728	0.8782592573583444	FALSE	FALSE
ribo	Ara-5	ECB_04061	4.709163792162702	0.06969956025876471	0.46183598713283897	0.7699329400726396	0.9465032497833279	FALSE	FALSE
ribo	Ara-5	ECB_04062	3.0538862435327236	-0.019468706239432393	0.48063757641758836	0.924836523550024	0.9917589889724665	FALSE	FALSE
ribo	Ara-5	ECB_04063	5.662851213406438	-0.12357882522768128	0.4869652739556221	0.5871135845601141	0.8892525337630562	FALSE	FALSE
ribo	Ara-5	ECB_04064	10.346400119599071	0.15400058379387932	0.45220672953652924	0.5472824486630244	0.8692106158091718	FALSE	FALSE
ribo	Ara-5	ECB_04065	2.352562399634705	-0.1020129274277562	0.5056741291253645	0.5937298249082634	0.892575234193207	FALSE	FALSE
ribo	Ara-5	ECB_04066	1.4024157043125958	0.1385404697872577	0.5247504307886225	0.4246241381044325	NA	FALSE	FALSE
ribo	Ara-5	ECB_04067	3651.7970346719408	0.10079389044621605	0.3291011944421233	0.7008800543326426	0.9310601916003	FALSE	FALSE
ribo	Ara-5	ECB_04068	141.40302063400557	0.49433465971862445	0.44298289624794	0.11455593777289584	0.46837898016982926	FALSE	FALSE
ribo	Ara-5	ECB_04069	717.3211123159477	-0.14126141501696926	0.36793163325339384	0.594195061531636	0.892575234193207	FALSE	FALSE
ribo	Ara-5	ECB_04070	2327.606647106798	0.11409620764010026	0.34786547845893673	0.6686224332467421	0.9245813683872682	FALSE	FALSE
ribo	Ara-5	ECB_04071	5.828625118588544	0.185502854802276	0.48056175174742743	0.4561323620122379	0.8210816721229337	FALSE	FALSE
ribo	Ara-5	ECB_04072	5.906084012257531	0.11849126817844231	0.45968998445110937	0.6359259067558328	0.9110120376327878	FALSE	FALSE
ribo	Ara-5	ECB_04073	3.214389541882008	0.2959221575142714	0.5697317169523931	0.21217377686105435	0.6212420598656597	FALSE	FALSE
ribo	Ara-5	ECB_04074	2.3276201565557306	0.13847479346580222	0.5126194135793709	0.47587260293958245	0.8347635363253715	FALSE	FALSE
ribo	Ara-5	ECB_04075	2.5414380413142794	0.4313107045839189	0.691151876806328	0.09572044808943274	0.4290023646551344	FALSE	FALSE
ribo	Ara-5	ECB_04076	7.435712364582166	0.2203931168704868	0.46651916152729234	0.4088929648536526	0.802147432043979	FALSE	FALSE
ribo	Ara-5	ECB_04077	34.43666718427706	-0.7673437438541187	0.5440438829759359	0.029697166624879742	0.2111178273971714	FALSE	FALSE
ribo	Ara-5	ECB_04078	153.41824085309133	-0.12260722753584682	0.32612701363564356	0.6327498264055353	0.9095628443427346	FALSE	FALSE
ribo	Ara-5	ECB_04079	865.9821352209631	-0.3792450891948393	0.3285289444468967	0.14629276183882847	0.5239386602977739	FALSE	FALSE
ribo	Ara-5	ECB_04080	976.0666772867031	-0.5842449285874566	0.28380571712934327	0.01568731139620473	0.1354552778549002	FALSE	FALSE
ribo	Ara-5	ECB_04081	5.923666368995712	0.02162347334415231	0.459471270884583	0.9290786602441236	0.9917589889724665	FALSE	FALSE
ribo	Ara-5	ECB_04082	18.92138399768761	-0.009816226804286989	0.3748748875162058	0.9695063084483376	0.9956296414837252	FALSE	FALSE
ribo	Ara-5	ECB_04083	51.80829100762618	-0.42300237004881036	0.37680289541090445	0.13696916461655795	0.5119845987123849	FALSE	FALSE
ribo	Ara-5	ECB_04084	11.598093123403475	0.08807278005211835	0.41371947337912746	0.7419896197928804	0.9373869990499093	FALSE	FALSE
ribo	Ara-5	ECB_04085	365.0015722091799	0.3718111857083034	0.29322720487558723	0.1352942902896432	0.5081261230143302	FALSE	FALSE
ribo	Ara-5	ECB_04086	418.69781363168363	-0.39371529654434884	0.313127981146148	0.12277600998917786	0.48211796373016386	FALSE	FALSE
ribo	Ara-5	ECB_04087	21.294969425873333	0.9252705316576332	0.5955396092857231	0.0187580264633978	0.15292973848003868	FALSE	FALSE
ribo	Ara-5	ECB_04088	39.044660034547476	-1.0117853806074255	0.5337791137777743	0.007344384980157519	0.08074553486905738	FALSE	FALSE
ribo	Ara-5	ECB_04089	407.57729064391293	0.4643024650021359	0.31302767381032587	0.0765435830338658	0.3730513286521655	FALSE	FALSE
ribo	Ara-5	ECB_04090	390.5019865338765	-0.15014041226239197	0.30669874132070524	0.5474510012843594	0.8692106158091718	FALSE	FALSE
ribo	Ara-5	ECB_04091	132.13452400704705	-0.21157136927221085	0.30528481947544345	0.3974548932224727	0.795751406123553	FALSE	FALSE
ribo	Ara-5	ECB_04092	311.07326774894216	-0.31747431886587246	0.3044027099470702	0.20210685664163314	0.6062680375594082	FALSE	FALSE
ribo	Ara-5	ECB_04093	161.67989994428564	-0.2273514325992894	0.3127752641286465	0.3666892967981344	0.7765920192514555	FALSE	FALSE
ribo	Ara-5	ECB_04094	0	NA	NA	NA	NA	FALSE	FALSE
ribo	Ara-5	ECB_04095	1739.5866902096452	0.4907672054900104	0.2864179181986483	0.04771615861368874	0.28085277050626056	FALSE	FALSE
ribo	Ara-5	ECB_04096	5.461120772140249	0.19911971783783508	0.48033022438895673	0.43973321584312686	0.8157565198372818	FALSE	FALSE
ribo	Ara-5	ECB_04097	6.524706637602088	-0.07695176431514272	0.4751150377114094	0.7307431468717613	0.9344311128867342	FALSE	FALSE
ribo	Ara-5	ECB_04098	3.9292083407031146	-0.09087386020168275	0.48254076607492496	0.683130084493261	0.9287628768977952	FALSE	FALSE
ribo	Ara-5	ECB_04099	8.117822097607549	0.21381982620967047	0.4578976941181944	0.42479074024900426	0.8074029173028922	FALSE	FALSE
ribo	Ara-5	ECB_04100	223.755537100111	-0.2741717098974591	0.3299350310841612	0.29093599071418885	0.7112866336450845	FALSE	FALSE
ribo	Ara-5	ECB_04101	742.8815393074623	0.21940708799514255	0.26003246788070344	0.33682868364235885	0.752135645939279	FALSE	FALSE
ribo	Ara-5	ECB_04102	388.6427598541772	0.2636859894996104	0.28923644108005364	0.2832424902101206	0.7084808849038863	FALSE	FALSE
ribo	Ara-5	ECB_04103	665.5586668778468	-0.0317657568407378	0.2741147196873378	0.8905902009497182	0.9801265695800356	FALSE	FALSE
ribo	Ara-5	ECB_04105	7.712797213927676	0.24111536387514193	0.4859896385860284	0.3689437696105321	0.7782182580407319	FALSE	FALSE
ribo	Ara-5	ECB_04106	62.768656609166456	0.05629565121224854	0.3403374646916198	0.8316982707338763	0.9642804598146905	FALSE	FALSE
ribo	Ara-5	ECB_04107	14.63257869988561	-0.26967576234903146	0.43444533598329627	0.3368737231854416	0.752135645939279	FALSE	FALSE
ribo	Ara-5	ECB_04108	6.6559755413480906	0.016698946088269714	0.44745230431941574	0.9457643463526169	0.9927702847803488	FALSE	FALSE
ribo	Ara-5	ECB_04109	69.75266378065518	0.035782819927603446	0.31366087668322407	0.8881297814385087	0.9801265695800356	FALSE	FALSE
ribo	Ara-5	ECB_04110	699.6424549251727	-0.6161745898569454	0.4792678617305286	0.052827265134968056	0.2977536762152745	FALSE	FALSE
ribo	Ara-5	ECB_04111	413.7583152786496	-0.13285546788105515	0.2698384915650173	0.5654374987557568	0.8782592573583444	FALSE	FALSE
ribo	Ara-5	ECB_04112	109.61337494852697	0.021548417504678757	0.3168516430096579	0.9342428494442642	0.9927702847803488	FALSE	FALSE
ribo	Ara-5	ECB_04113	116.09811545820267	-0.022474890001132283	0.3260346054347492	0.9288031213065715	0.9917589889724665	FALSE	FALSE
ribo	Ara-5	ECB_04114	9.706775479399608	-0.1538178681066522	0.45916163236843227	0.5402534454863853	0.8661231746471968	FALSE	FALSE
ribo	Ara-5	ECB_04115	4.154664145989407	-0.2476396557160799	0.535211405517801	0.29289938272334365	0.7128349198582276	FALSE	FALSE
ribo	Ara-5	ECB_04116	23.16256808871312	0.20880679506045338	0.40394017758817863	0.4574641519400265	0.8214648394579629	FALSE	FALSE
ribo	Ara-5	ECB_04117	27.90261871384032	0.05733325278020345	0.360376664943041	0.830977690196197	0.9638503073387197	FALSE	FALSE
ribo	Ara-5	ECB_04118	56.00831965051678	-0.0544311169539202	0.32917066034475906	0.8319614907172187	0.9642900269361081	FALSE	FALSE
ribo	Ara-5	ECB_04119	20.344199478445127	0.5827820837018002	0.5185168949797898	0.08153714559646219	0.3898526986672819	FALSE	FALSE
ribo	Ara-5	ECB_04120	548.7380885387118	0.43702208291482947	0.3060923100450483	0.09017046790061214	0.41588379219526234	FALSE	FALSE
ribo	Ara-5	ECB_04121	1603.8773979792343	0.6268070133247434	0.3093931109346322	0.017802572354542124	0.14862986455823027	FALSE	FALSE
ribo	Ara-5	ECB_04122	258.3849058612463	-0.2614012007565479	0.2943645971553783	0.2854939639145885	0.7090193971428597	FALSE	FALSE
ribo	Ara-5	ECB_04123	0.9068362617044614	-0.02152419342475303	0.5201695915078121	0.7849370167284272	NA	FALSE	FALSE
ribo	Ara-5	ECB_04124	1974.19254365532	0.07864489774074097	0.3162461414306009	0.7610301572816172	0.9444174142910694	FALSE	FALSE
ribo	Ara-5	ECB_04125	115.95085917695705	-0.10724819865898412	0.3053803908605267	0.6665562016050637	0.9227362937299965	FALSE	FALSE
ribo	Ara-5	ECB_04126	932.736010408129	-0.05519696250638903	0.2694837329350179	0.8102872832240645	0.9552505510882726	FALSE	FALSE
ribo	Ara-5	ECB_04127	215.02569324151884	0.02601722906076314	0.29076965689611045	0.9165807065890698	0.9881722441048637	FALSE	FALSE
ribo	Ara-5	ECB_04128	202.08659182648466	0.3544647853276749	0.3286254690837868	0.18547174214647968	0.5865549284236524	FALSE	FALSE
ribo	Ara-5	ECB_04129	108.88196193329445	-0.08453960757297907	0.2886304174554271	0.7256704717044913	0.9324123562793303	FALSE	FALSE
ribo	Ara-5	ECB_04130	26.77388911647151	-0.014190866770055417	0.3674402495210398	0.9562539435109887	0.9927702847803488	FALSE	FALSE
ribo	Ara-5	ECB_04131	13.533089816896231	0.17258979044783215	0.4274804889794733	0.5337996293535896	0.8661231746471968	FALSE	FALSE
ribo	Ara-5	ECB_04132	9.783566703696454	-0.45914128987819514	0.5966183990295166	0.12416004792992857	0.4833451480974489	FALSE	FALSE
ribo	Ara-5	ECB_04133	0.5882565387082809	0.0012598328522385501	0.51921817639110035	0.9728682769719007	NA	FALSE	FALSE
ribo	Ara-5	ECB_04134	4.361876715513157	-0.21287288417699646	0.5164516464583465	0.36120474390992685	0.7718936795410576	FALSE	FALSE
ribo	Ara-5	ECB_04135	45.99230100784595	-0.7132489085268953	0.4432236082799298	0.026608423711295473	0.19887956220576972	FALSE	FALSE
ribo	Ara-5	ECB_04136	24.464247456307657	0.46891347692171315	0.4485708502651481	0.12916729353353998	0.4936383607746451	FALSE	FALSE
ribo	Ara-5	ECB_04137	1.2122750549137888	0.011067216864721924	0.5061946852106778	0.9449896897225522	NA	FALSE	FALSE
ribo	Ara-5	ECB_04139	0.7818992642720038	0.18118456879558417	0.5594718209934173	0.2063560128719843	NA	FALSE	FALSE
ribo	Ara-5	ECB_04141	4.532872954722072	0.1746761247160886	0.4852889642175457	0.4811084206178234	0.8366555206952785	FALSE	FALSE
ribo	Ara-5	ECB_04142	18.489896909448717	0.08599396599720846	0.37715066418566334	0.7496124681152927	0.9396205831786765	FALSE	FALSE
ribo	Ara-5	ECB_04146	14.926849837851954	0.16889608338994583	0.41446254892756973	0.5431927616498174	0.8661231746471968	FALSE	FALSE
ribo	Ara-5	ECB_04147	9.343747545073537	-0.16931324441402423	0.4505599655413904	0.5149263739971829	0.8594254075343316	FALSE	FALSE
ribo	Ara-5	ECB_04148	199.2831136911982	-0.23987290920074522	0.2906278470970325	0.3216540786302507	0.7437101847046241	FALSE	FALSE
ribo	Ara-5	ECB_04149	20.467951166219414	-0.04958599400904254	0.3810116326476565	0.8493652914730278	0.9704832424021121	FALSE	FALSE
ribo	Ara-5	ECB_04150	4.858453513346523	0.37781268062139167	0.5817534489795358	0.17815898727338556	0.5758951195452514	FALSE	FALSE
ribo	Ara-5	ECB_04152	3.4169307821954744	-0.1803359832977838	0.520225220895864	0.37219682450747765	0.7794287875344853	FALSE	FALSE
ribo	Ara-5	ECB_04153	187.0078264940764	-1.6472098695159927	0.35765639104856345	2.96621099427188e-7	1.219370650036549e-5	FALSE	TRUE
ribo	Ara-5	ECB_04154	49.78774254741889	-0.9853773827135157	0.5733614511494691	0.010615243237427645	0.10294064083064448	FALSE	FALSE
ribo	Ara-5	ECB_04155	75.96947072576896	-1.3373719952984222	0.4808627502376259	4.020955800849952e-4	0.008220137750710552	FALSE	TRUE
ribo	Ara-5	ECB_04156	225.53197348127344	-1.106517963816475	0.4174059120909606	8.998016521518439e-4	0.015468408401992153	FALSE	FALSE
ribo	Ara-5	ECB_04157	1023.8544557152647	-0.6330904555676761	0.3837011920135321	0.030189665748511983	0.2138151982413339	FALSE	FALSE
ribo	Ara-5	ECB_04158	444.5192627294701	-1.3718369591469344	0.5275746381129574	0.00066406131589594295	0.012041008363406335	FALSE	FALSE
ribo	Ara-5	ECB_04159	337.8730908936069	-1.8450386540641934	0.45946120175845206	3.2345113012431907e-6	1.1326779390094211e-4	FALSE	TRUE
ribo	Ara-5	ECB_04162	7.6343789786146115	0.09018520519786259	0.44219055845090827	0.7270101537709193	0.9324123562793303	FALSE	FALSE
ribo	Ara-5	ECB_04165	21.100862181705317	0.06086940181042001	0.3669223006836614	0.8208151300123526	0.9592596869385001	FALSE	FALSE
ribo	Ara-5	ECB_04166	18.899963821631214	0.319801752015346	0.4343508584994603	0.26701911673769463	0.6914290344066366	FALSE	FALSE
ribo	Ara-5	ECB_04167	23.169717552990463	0.2386726462204565	0.40421420942267544	0.3901474364610693	0.7903254444005164	FALSE	FALSE
ribo	Ara-5	ECB_04168	62.82326687673502	0.5204173724981009	0.37922533074057335	0.07510189699492927	0.36983772712867513	FALSE	FALSE
ribo	Ara-5	ECB_04169	9.306803404029283	0.39413723651738736	0.5162404601893129	0.1985469080699368	0.6041065215772332	FALSE	FALSE
ribo	Ara-5	ECB_04170	2.56489186586915	0.31992237621325825	0.59868454882143185	0.16650029074005368	0.5592398752920809	FALSE	FALSE
ribo	Ara-5	ECB_04171	4.985396472717095	-0.45865666044789427	0.68438884812726275	0.101508702119844	0.44127116254856324	FALSE	FALSE
ribo	Ara-5	ECB_04172	44.969922840464875	0.1961503346068056	0.33851832736365156	0.45974585637521254	0.8226846270222855	FALSE	FALSE
ribo	Ara-5	ECB_04173	6.911463744679728	-0.0854661417260198	0.45364483845919173	0.726874164594154	0.9324123562793303	FALSE	FALSE
ribo	Ara-5	ECB_04174	9.592970063294901	-0.035482097152236144	0.43213111881847766	0.8894060414200659	0.9801265695800356	FALSE	FALSE
ribo	Ara-5	ECB_04176	7.244622344472836	0.011212710011590103	0.439791803581432	0.965366133751333	0.9944907135591893	FALSE	FALSE
ribo	Ara-5	ECB_04177	14.623746074500055	-0.3512755080438862	0.49653672009453415	0.21188382390308863	0.6212420598656597	FALSE	FALSE
ribo	Ara-5	ECB_04178	1.1244551378164245	-0.1544528694172928	0.5556581702547034	0.15242006518795628	NA	FALSE	FALSE
ribo	Ara-5	ECB_04182	20.063566940305513	-0.17746949148930943	0.4191864312076227	0.5089874869035778	0.8560204061941888	FALSE	FALSE
ribo	Ara-5	ECB_04184	0.7519602966791087	0.023750190582547286	0.5168341898680674	0.8518798854903641	NA	FALSE	FALSE
ribo	Ara-5	ECB_04185	0.4972781284476451	-0.05879713651855706	0.5335227371258934	0.5013280947900325	NA	FALSE	FALSE
ribo	Ara-5	ECB_04186	2.1254848601380716	0.09381000581419127	0.5075265826177466	0.5902366894749822	0.8897071182121892	FALSE	FALSE
ribo	Ara-5	ECB_04187	1.8027638794883938	0.17790288341772426	0.5388635019340978	0.3153421901550967	0.7384669740969508	FALSE	FALSE
ribo	Ara-5	ECB_04188	2.1155107844245955	0.009558816555403193	0.4940698993681657	0.960404135009843	0.9937752226011562	FALSE	FALSE
ribo	Ara-5	ECB_04189	5.264409648531887	0.12664764992206565	0.46357190346218086	0.6062231661978454	0.9005247504164382	FALSE	FALSE
ribo	Ara-5	ECB_04190	2.9113169655719306	-0.27324420287531653	0.5866963708001074	0.18316459142346517	0.581148057687538	FALSE	FALSE
ribo	Ara-5	ECB_04191	29.091512941234363	-0.42791317549595453	0.44185912499998836	0.15074610865726648	0.5318300214009158	FALSE	FALSE
ribo	Ara-5	ECB_04192	53.00965281724745	-0.6509875081110079	0.45453613318847447	0.039618953855967975	0.24654187070628134	FALSE	FALSE
ribo	Ara-5	ECB_04193	146.25573008994064	0.19168139384398947	0.2823350352529039	0.4274647512908794	0.8111749570406954	FALSE	FALSE
ribo	Ara-5	ECB_04194	0.7160781469851082	0.03158616177823592	0.5158158604452667	0.8152272519833568	NA	FALSE	FALSE
ribo	Ara-5	ECB_04195	2.2115578951127524	0.09898990902033244	0.5102690765004114	0.5800658602568265	0.8846004368916603	FALSE	FALSE
ribo	Ara-5	ECB_04196	18.658066134760325	-0.1899529018554162	0.39429383779935206	0.48858582351142443	0.8408706030173809	FALSE	FALSE
ribo	Ara-5	ECB_04197	142.09137937867558	-0.27166920013898754	0.31173310077979316	0.28347242711180487	0.7085873888544918	FALSE	FALSE
ribo	Ara-5	ECB_04198	4.838989511553879	-0.044604983138806585	0.4709112390974809	0.8432911643598976	0.9689618102662044	FALSE	FALSE
ribo	Ara-5	ECB_04199	2.8932208065283938	-0.11112725797629221	0.5014739060066982	0.5726827480354845	0.8822346855683105	FALSE	FALSE
ribo	Ara-5	ECB_04200	7.1893579271947186	-0.3374030713832014	0.5512818899921632	0.20972575456494905	0.6182251003621492	FALSE	FALSE
ribo	Ara-5	ECB_04201	8.745908642313784	-0.0048479342770232055	0.43355666658093567	0.983174247963719	0.9984024254111269	FALSE	FALSE
ribo	Ara-5	ECB_04202	12.815450166379902	0.11921946103402245	0.4171336626093639	0.6559231748483259	0.9187783138060625	FALSE	FALSE
ribo	Ara-5	ECB_04203	4.55672415049418	-0.25612247938905797	0.5323274032239502	0.2931682680832503	0.7129867764255264	FALSE	FALSE
ribo	Ara-5	ECB_04204	12.426661493354718	-0.06480044373223191	0.41629724603988016	0.801966471803095	0.9548250684356394	FALSE	FALSE
ribo	Ara-5	ECB_04205	41.76786168098659	-0.05017424743687352	0.35397390423419695	0.8477223529714439	0.9697779609612828	FALSE	FALSE
ribo	Ara-5	ECB_04206	19.47637491892824	-0.1829475071535769	0.3939411201491227	0.5056056468713392	0.8526567179515757	FALSE	FALSE
ribo	Ara-5	ECB_04207	43.59011784796524	-0.011179529270243934	0.36996431892009213	0.9649315047949973	0.9944907135591893	FALSE	FALSE
ribo	Ara-5	ECB_04211	13.331803498081523	0.6734510237361033	0.5613401819146522	0.05683606106369744	0.3103927486865596	FALSE	FALSE
ribo	Ara-5	ECB_04212	82.98928532949462	0.6169214786418721	0.38908583765739224	0.041323858055525804	0.2537515925743998	FALSE	FALSE
ribo	Ara-5	ECB_04213	50.81666920581377	0.7316000069197945	0.42061821425849916	0.024571904380640067	0.18698378745992097	FALSE	FALSE
ribo	Ara-5	ECB_04214	779.738233600996	NA	3.352270336348974	1.5285915964684218e-17	NA	TRUE	FALSE
ribo	Ara-5	ECB_04215	555.9266159824873	0.2700891310470889	0.3549106180063606	0.32502163596980344	0.7456259409359534	FALSE	FALSE
ribo	Ara-5	ECB_04216	226.82062867774323	0.027850086153794612	0.2913331694362073	0.9105314943828227	0.9865150225386886	FALSE	FALSE
ribo	Ara-5	ECB_04217	116.92429804278686	-0.3973375468945148	0.3815795302841241	0.15872455471560976	0.5477155711080621	FALSE	FALSE
ribo	Ara-5	ECB_04218	262.33491289427513	-1.496959582067586	0.38609948457487703	8.07672544030602e-6	2.6332910013135663e-4	FALSE	TRUE
ribo	Ara-5	ECB_04219	10.857715017173984	-3.3888349102405884	1.2329200079005254	5.642737220458794e-4	0.010832909729835105	FALSE	FALSE
ribo	Ara-5	ECB_04220	2319.410015023042	2.656894813524848	0.41945592631452033	2.8093733381869248e-11	1.8008559262750762e-9	FALSE	TRUE
ribo	Ara-5	ECB_04221	15.30477756862279	-6.920752913764214e-4	0.3927069999704023	0.9966222533576043	0.999292253893978	FALSE	FALSE
ribo	Ara-5	ECB_04222	3.6205211033575355	-0.1893848192111931	0.5249402664765218	0.3465824906386965	0.7569899609878663	FALSE	FALSE
ribo	Ara-5	ECB_04223	9.042340493811075	0.34919595140141535	0.5023047642544152	0.24055797337066068	0.6597463780187373	FALSE	FALSE
ribo	Ara-5	ECB_04224	6.111196289869051	-0.27594702056241516	0.5254335350485382	0.2856575154350526	0.7090193971428597	FALSE	FALSE
ribo	Ara-5	ECB_04225	4.178229570062481	-0.18861108801892054	0.5126313606737761	0.40884362468988533	0.802147432043979	FALSE	FALSE
ribo	Ara-5	ECB_04226	13.330479616760107	-0.2705511637429881	0.4625692753055232	0.319907301480011	0.742719100182567	FALSE	FALSE
ribo	Ara-5	ECB_04227	1.1808560297068953	0.011621670392699651	0.5083003678982374	0.94005161312166	NA	FALSE	FALSE
ribo	Ara-5	ECB_04228	3.308546695596153	0.015151265121765227	0.47522021913326196	0.9442263326747173	0.9927702847803488	FALSE	FALSE
ribo	Ara-5	ECB_04229	9.373632847767622	-0.1729223338391257	0.4526075743081756	0.5059126586682539	0.8526567179515757	FALSE	FALSE
ribo	Ara-5	ECB_04230	3.2453617454791592	0.03504244602318664	0.4864710319398833	0.8582601932837471	0.9718383386224946	FALSE	FALSE
ribo	Ara-5	ECB_04231	12.410358397788913	0.08295845684765914	0.43852358873695946	0.7516414994062861	0.9404184964533255	FALSE	FALSE
ribo	Ara-5	ECB_04232	7.117217972757515	0.05006684895478701	0.4542478224938436	0.8377438980650815	0.9662541697109297	FALSE	FALSE
ribo	Ara-5	ECB_04233	14.016005778325885	0.23663783143948658	0.4282847768881613	0.4037484761802113	0.8001008021269984	FALSE	FALSE
ribo	Ara-5	ECB_04235	2.333451527370168	-0.046037286518538466	0.5006035207208802	0.7960950293501836	0.9523957101633891	FALSE	FALSE
ribo	Ara-5	ECB_04236	269.2253028395307	-0.12353408335202079	0.33936143587493683	0.6339685094564048	0.90958607843859	FALSE	FALSE
ribo	Ara-5	ECB_04237	167.5534858847824	0.8336878606807556	0.33424874630747703	0.0035050142740109514	0.04667592952221626	FALSE	FALSE
ribo	Ara-5	ECB_04238	96.94739459412361	0.5717321051924846	0.32652564261753775	0.03509952308391523	0.23288841456731121	FALSE	FALSE
ribo	Ara-5	ECB_04239	84.04619397509092	0.8218492509086879	0.4082902740083527	0.011303172178479193	0.10822429665571723	FALSE	FALSE
ribo	Ara-5	ECB_04240	2.838826918046742	-0.3027448425110854	0.6210459584869771	0.11756081358344407	0.4753891829020654	FALSE	FALSE
ribo	Ara-5	ECB_04241	23.480759115658547	-0.09139704245191652	0.38662413106657617	0.7345715072013581	0.9354597572013913	FALSE	FALSE
ribo	Ara-5	ECB_04242	1.2525170904867986	-0.1482771915083257	0.5436253017518977	0.29204622005631475	NA	FALSE	FALSE
ribo	Ara-5	ECB_04243	21.181534658136133	-1.3502941489544094	0.6745574587441638	0.003934103638817193	0.05078081898295776	FALSE	FALSE
ribo	Ara-5	ECB_04244	375.42283329727735	-1.2435763225823002	0.4742841651388977	7.895007330708233e-4	0.013823573020712287	FALSE	FALSE
ribo	Ara-5	ECB_04245	377.1642148815252	-0.32807408157273454	0.4464907733933327	0.24708842769831732	0.6682716785873438	FALSE	FALSE
ribo	Ara-5	ECB_04246	272.3118746439715	0.30650485122897236	0.31674257824295277	0.2395111085986972	0.659269937187014	FALSE	FALSE
ribo	Ara-5	ECB_04247	34.58640663607763	0.5203354359757663	0.39633871189821585	0.08284333603316854	0.3926234296709817	FALSE	FALSE
ribo	Ara-5	ECB_04248	76.15227487760353	0.5993633472609619	0.3621241854310046	0.03963444140386543	0.24654187070628134	FALSE	FALSE
ribo	Ara-5	ECB_04249	183.6401709560037	0.7872048448549178	0.37924951301331905	0.010691005662060413	0.10314638625998082	FALSE	FALSE
ribo	Ara-5	ECB_04250	450.85723574951874	0.8351867357354718	0.4876696109014794	0.02011647723990609	0.16084675881886856	FALSE	FALSE
ribo	Ara-5	ECB_04251	79.31027914572657	-0.4252733899356294	0.3509752939481977	0.1167815231442742	0.4744014184013373	FALSE	FALSE
ribo	Ara-5	ECB_04252	25.95867582800667	-0.007793903956984809	0.3804124458336032	0.9748773909346073	0.9957064511275397	FALSE	FALSE
ribo	Ara-5	ECB_04253	115.95261183163511	-0.24771374718158043	0.3154932278425301	0.3308020221396594	0.74915763337257	FALSE	FALSE
ribo	Ara-5	ECB_04254	165.3098695829323	-0.05374918861643788	0.2767007651652554	0.8186165430210637	0.9579231948346729	FALSE	FALSE
ribo	Ara-5	ECB_04255	3.0920138225825133	0.30043724028100033	0.562874311042275	0.2284714906946086	0.6451418114847007	FALSE	FALSE
ribo	Ara-5	ECB_04256	6.1687129816745445	0.07376488682140081	0.45490734753030865	0.7630173313055161	0.9445101981800036	FALSE	FALSE
ribo	Ara-5	ECB_04257	188.70556469192468	-0.10027806096198771	0.294602574417501	0.6804408948034361	0.9273612483411154	FALSE	FALSE
ribo	Ara-5	ECB_04258	216.79091300351143	0.0314598580249412	0.30197123780163115	0.9010864265553766	0.982812040385131	FALSE	FALSE
ribo	Ara-5	ECB_04259	1475.831307833003	0.33765501118664465	0.31441318566061194	0.19336245226719895	0.5962182183301524	FALSE	FALSE
ribo	Ara-5	ECB_04260	712.9065529912916	0.22801364696023177	0.2804277970346985	0.34336183382383284	0.7549967764661254	FALSE	FALSE
ribo	Ara-5	ECB_04261	9.88983848568663	-0.24459808617518017	0.474908729843901	0.3601547952972758	0.7717311251072505	FALSE	FALSE
ribo	Ara-5	ECB_04262	149.9379633779111	-0.23087724388420153	0.30158777706507134	0.35269447772545554	0.7618256704730708	FALSE	FALSE
ribo	Ara-5	ECB_04263	77.71948924731524	0.0034121682268974047	0.3112057846382677	0.989917923942687	0.999292253893978	FALSE	FALSE
ribo	Ara-5	ECB_04264	220.97102084126993	0.03301035946977258	0.32987008443162824	0.9004767200544141	0.982812040385131	FALSE	FALSE
ribo	Ara-5	ECB_04265	217.9549663542274	-0.31441416819046497	0.32200939731511097	0.22188413975362453	0.6352504288782801	FALSE	FALSE
ribo	Ara-5	ECB_04266	179.4726314358048	-0.6560431593861596	0.35846118863045173	0.020177461746667694	0.16099400912636544	FALSE	FALSE
ribo	Ara-5	ECB_04267	1047.1708768443475	0.13045830282835133	0.2983174359702442	0.6005877896863825	0.8958031028433134	FALSE	FALSE
ribo	Ara-5	ECB_04268	278.76004319595063	-0.21096788520327628	0.30102802139580853	0.3941082539800879	0.7915652769796561	FALSE	FALSE
ribo	Ara-5	ECB_04269	128.07168804259618	0.1957301885196818	0.30688794545654813	0.4439665953235677	0.8165292636161317	FALSE	FALSE
ribo	Ara-5	ECB_04270	166.75262020382954	-0.12720668583659306	0.2889140275752473	0.598420245350334	0.8949092004408711	FALSE	FALSE
ribo	Ara-5	ECB_04271	293.035442999897	-0.013322130372073852	0.2984141210265041	0.955419033202777	0.9927702847803488	FALSE	FALSE
ribo	Ara-5	ECB_04272	317.0309630490106	-0.08191408616070395	0.2736816164223649	0.7249304097067891	0.9324123562793303	FALSE	FALSE
ribo	Ara-5	ECB_04273	109.1389553704447	0.08134771903190982	0.3220998086279972	0.7531684267070324	0.9414812868485255	FALSE	FALSE
ribo	Ara-5	ECB_04274	37.19967076740441	0.020416805672352073	0.3338143575842971	0.938801333762703	0.9927702847803488	FALSE	FALSE
ribo	Ara-5	ECB_04275	41.55469677908068	-0.09775401804089894	0.3375534561970991	0.7065706185841172	0.9320736804037177	FALSE	FALSE
ribo	Ara-5	ECB_04277	1388.635383751221	0.11159373368980806	0.29667359393178094	0.6539992674728486	0.9167625016984113	FALSE	FALSE
ribo	Ara-5	ECB_04278	24.369012303621012	0.7160985703098993	0.4798392658609463	0.03645684716291927	0.23770829479805522	FALSE	FALSE
ribo	Ara-5	ECB_04279	62.996817877010244	-0.006221412996718494	0.3285645980243995	0.9792182734881709	0.9976280356964087	FALSE	FALSE
ribo	Ara-5	ECB_00100	44.926784846557986	0.16097943675755816	0.33694595221400536	0.5426821195859515	0.8661231746471968	FALSE	FALSE
ribo	Ara-5	ECB_00429	87.71262372499245	NA	2.950097174563892	1.477071526676199e-10	NA	TRUE	FALSE
ribo	Ara-5	ECB_00506	3.256912887589831	NA	3.142280571807082	0.005915594886056081	NA	TRUE	FALSE
ribo	Ara-5	ECB_00507	2.774684236309119	NA	0.9176010700124473	0.01087407202861043	NA	TRUE	FALSE
ribo	Ara-5	ECB_00508	16.709958094812027	NA	2.650824380273108	4.165591244209584e-6	NA	TRUE	FALSE
ribo	Ara-5	ECB_00509	1631.728610899297	NA	3.4764081129400854	2.6786208202135463e-20	NA	TRUE	FALSE
ribo	Ara-5	ECB_00510	2.2191513541315673	NA	0.6371094804954154	0.02982875516966457	NA	TRUE	FALSE
ribo	Ara-5	ECB_00511	6.1648429049850755	NA	2.526032943842713	4.1681296811702277e-4	NA	TRUE	FALSE
ribo	Ara-5	ECB_00512	11.133403182169323	NA	2.5638001057127364	2.3944632741778677e-5	NA	TRUE	FALSE
ribo	Ara-5	ECB_00513	9.17619038237273	NA	2.5686260983224725	7.891249992045617e-5	NA	TRUE	FALSE
ribo	Ara-5	ECB_00532	123.31631086179394	-0.0972314483781435	0.293911587014313	0.6905237717462368	0.9295293120919069	FALSE	FALSE
ribo	Ara-5	ECB_01192	0.2898218978287856	0.06449428712053665	0.5340233292948272	0.5902000547231906	NA	FALSE	FALSE
ribo	Ara-5	ECB_01193	1.4201050897580858	-0.1611172690109679	0.5471469232954894	0.26638099181847646	NA	FALSE	FALSE
ribo	Ara-5	ECB_01307	70.03407964761651	0.09909371336479252	0.3240916404926359	0.7012619119677161	0.9312403620301624	FALSE	FALSE
ribo	Ara-5	ECB_01513	2.672977652626661	NA	0.789081650094409	0.013578983076109845	NA	TRUE	FALSE
ribo	Ara-5	ECB_01514	281.5483387230693	NA	3.1689817389505124	3.6782659164471576e-14	NA	TRUE	FALSE
ribo	Ara-5	ECB_01515	1.3432720899425632	NA	0.5700154027018012	0.09739628908210282	NA	TRUE	FALSE
ribo	Ara-5	ECB_01516	2.731352578553341	NA	0.743323354522884	0.014644460727372561	NA	TRUE	FALSE
ribo	Ara-5	ECB_01517	3.301841458454819	NA	2.8875732215543146	0.00504829543563858	NA	TRUE	FALSE
ribo	Ara-5	ECB_01518	1.3911238537858195	NA	0.5691835504639724	0.09909722682284326	NA	TRUE	FALSE
ribo	Ara-5	ECB_01519	0.4042574493458539	NA	0.5324536818498156	0.6173568435406076	NA	TRUE	FALSE
ribo	Ara-5	ECB_01520	3.8768237516900084	NA	2.674941649293568	0.0028769951708506403	NA	TRUE	FALSE
ribo	Ara-5	ECB_01521	0.15573855731880482	NA	0.5308572433181482	0.8634306806753791	NA	TRUE	FALSE
ribo	Ara-5	ECB_01522	0.44472289572373486	NA	0.5334765491864318	0.5185547426620631	NA	TRUE	FALSE
ribo	Ara-5	ECB_01523	17.39051283132575	NA	2.6725200409020515	4.035004140090668e-6	NA	TRUE	FALSE
ribo	Ara-5	ECB_01645	2996.252026874027	0.6629173362425242	0.3948994427798695	0.03314865851238736	0.2249382028119515	FALSE	FALSE
ribo	Ara-5	ECB_01672	110.92025668534494	-0.26817804353126284	0.3199603905018448	0.2962258998343068	0.7186185716313973	FALSE	FALSE
ribo	Ara-5	ECB_01731	33.84603849275183	0.09560944703580158	0.3670563821645391	0.7250354395784859	0.9324123562793303	FALSE	FALSE
ribo	Ara-5	ECB_01932	56.933485475984455	NA	2.887242228556484	4.41354735644671e-9	NA	TRUE	FALSE
ribo	Ara-5	ECB_01933	24.036162855478118	NA	2.705304650813996	4.2338600078722165e-7	NA	TRUE	FALSE
ribo	Ara-5	ECB_01936	69.33249046824824	NA	2.9130919819713004	8.297671898843817e-10	NA	TRUE	FALSE
ribo	Ara-5	ECB_01937	95.85461759538452	NA	2.964072452698172	8.278732073848479e-11	NA	TRUE	FALSE
ribo	Ara-5	ECB_01938	45.19595090504956	NA	2.835892190849415	1.3152834606764935e-8	NA	TRUE	FALSE
ribo	Ara-5	ECB_01939	80.43182029267119	NA	2.9452303534667137	4.292871940209109e-10	NA	TRUE	FALSE
ribo	Ara-5	ECB_01940	190.99750392476983	NA	3.1160027234733074	1.6176611852991497e-12	NA	TRUE	FALSE
ribo	Ara-5	ECB_01941	92.7751777207112	NA	2.966192759740661	1.1674683097671326e-10	NA	TRUE	FALSE
ribo	Ara-5	ECB_01942	277.91332390590367	NA	3.1671636581578673	4.171914137613295e-14	NA	TRUE	FALSE
ribo	Ara-5	ECB_01943	83.75775582617244	NA	2.9451310880310877	2.472224278046234e-10	NA	TRUE	FALSE
ribo	Ara-5	ECB_01944	72.89165068651151	NA	2.918907313946109	5.440789900120635e-10	NA	TRUE	FALSE
ribo	Ara-5	ECB_01945	126.50577878592027	NA	3.0228558575950233	1.3294410485551467e-11	NA	TRUE	FALSE
ribo	Ara-5	ECB_01946	56.06538254508603	NA	2.893298320322909	5.745096489341328e-9	NA	TRUE	FALSE
ribo	Ara-5	ECB_01947	138.74770465760508	NA	3.0604726849648314	1.6649254606938412e-11	NA	TRUE	FALSE
ribo	Ara-5	ECB_01948	330.0422046741332	NA	3.1921280250229125	1.6313189703098073e-14	NA	TRUE	FALSE
ribo	Ara-5	ECB_01949	3.481669705115513	NA	0.9870360968697899	0.007057954396154715	NA	TRUE	FALSE
ribo	Ara-5	ECB_01950	3.9694839142014793	NA	2.7259528829773476	0.0030595979478634746	NA	TRUE	FALSE
ribo	Ara-5	ECB_01951	6.244411020029143	NA	2.54497399237629	4.4816742845596165e-4	NA	TRUE	FALSE
ribo	Ara-5	ECB_01952	0.9899729602114097	NA	0.5456401935251164	0.2062630617899295	NA	TRUE	FALSE
ribo	Ara-5	ECB_01953	1.9600461094246922	NA	0.6530214254088647	0.03430674129257479	NA	TRUE	FALSE
ribo	Ara-5	ECB_01954	2.196715559499259	NA	0.7291827800246301	0.021301471992934796	NA	TRUE	FALSE
ribo	Ara-5	ECB_01992	0.31147711463760963	NA	0.5315905674826424	0.6872134899860962	NA	TRUE	FALSE
ribo	Ara-5	ECB_02621	1.269293412124806	-0.004305689213437704	0.5079690947025732	0.9773221740675665	NA	FALSE	FALSE
ribo	Ara-5	ECB_02690	23.725357774218164	NA	2.701900653735424	4.524242425904237e-7	NA	TRUE	FALSE
ribo	Ara-5	ECB_02816	312.2564130785497	-0.5906476078711448	0.49287123281908085	0.06297408659670545	0.3307888826510278	FALSE	FALSE
ribo	Ara-5	ECB_03077	12950.776369624662	0.4049383597906355	0.32690669997155053	0.13003075705847578	0.4939435496344866	FALSE	FALSE
ribo	Ara-5	ECB_03449	13.864181470892703	0.33248420375536253	0.4520243531646417	0.2558977500003794	0.6778152447609914	FALSE	FALSE
ribo	Ara-5	ECB_03634	182.38851107506153	NA	3.0917095555008207	1.4616507898631661e-12	NA	TRUE	FALSE
ribo	Ara-5	ECB_03635	241.95761643071424	NA	3.1326564038702105	1.857022815690641e-13	NA	TRUE	FALSE
ribo	Ara-5	ECB_03636	446.31723956582425	NA	3.251717657125612	1.0726514242777743e-15	NA	TRUE	FALSE
ribo	Ara-5	ECB_03637	1566.0517413468745	NA	3.4661436027336596	2.7018259274140662e-20	NA	TRUE	FALSE
ribo	Ara-5	ECB_03638	86.51209064115466	NA	2.953614705107219	1.9934979937571134e-10	NA	TRUE	FALSE
ribo	Ara-5	ECB_03639	126.34354836756263	NA	3.0137381311804354	1.2532283732096974e-11	NA	TRUE	FALSE
ribo	Ara-5	ECB_03640	58.22264226492905	0.07054790279110425	0.3550758877945408	0.7938921314266553	0.952295314488119	FALSE	FALSE
ribo	Ara-5	ECB_03837	5.756095235690289	-0.14763850030713124	0.4808404950856289	0.536791956354572	0.8661231746471968	FALSE	FALSE
ribo	Ara-5	ECB_03878	42.735440640716625	-0.02033765814880004	0.3310317936410174	0.9364437415395869	0.9927702847803488	FALSE	FALSE
ribo	Ara-5	ECB_04183	3.640298891335124	0.24965651768422614	0.5387033948730076	0.2861590203296011	0.7092093151288017	FALSE	FALSE
ribo	Ara-6	ECB_00001	499.23816416412456	-1.064999014042376	0.32108250425922946	8.262680186989079e-5	0.002049741988555484	FALSE	TRUE
ribo	Ara-6	ECB_00002	10451.411312500737	-0.14339788766038392	0.33045855554676495	0.5000964191401716	0.9240711895183679	FALSE	FALSE
ribo	Ara-6	ECB_00003	2320.072939710805	-0.3475700340357621	0.36091932289762507	0.14281549646892722	0.6619946617355287	FALSE	FALSE
ribo	Ara-6	ECB_00004	4343.8224345636245	-0.16162316587862877	0.2360227853102545	0.4083825559496305	0.8886464726571806	FALSE	FALSE
ribo	Ara-6	ECB_00005	108.79312792039133	0.16233810693573836	0.31442739759328453	0.4625114119188573	0.9106232406506308	FALSE	FALSE
ribo	Ara-6	ECB_00006	225.1543131130736	0.28621084450220724	0.2777315089051809	0.19122050884287964	0.7352437492203346	FALSE	FALSE
ribo	Ara-6	ECB_00007	19.324856683400064	0.21503536109623309	0.3754805124145688	0.32912613404486707	0.8523440313122175	FALSE	FALSE
ribo	Ara-6	ECB_00008	5099.2014267577715	-0.14880135080835652	0.25149484176064923	0.46096753690089287	0.9106232406506308	FALSE	FALSE
ribo	Ara-6	ECB_00009	129.49343514908585	0.06673357572657991	0.24995771691334284	0.7426955836452744	0.9723584626716002	FALSE	FALSE
ribo	Ara-6	ECB_00010	61.90528157946224	-0.28464504602907853	0.3779648136446923	0.21782392777247359	0.7665842442642675	FALSE	FALSE
ribo	Ara-6	ECB_00011	4.323770290727715	0.0044443966802473756	0.38969874813290073	0.9778120886720423	0.9972143247354408	FALSE	FALSE
ribo	Ara-6	ECB_00012	1.3561878161196528	-0.10739206121144423	0.43669847988970517	0.1612653795474583	0.6885682500584333	FALSE	FALSE
ribo	Ara-6	ECB_00013	3.523299062098473	0.17315154756754977	0.4266032392130366	0.30897880445859105	0.839098767171513	FALSE	FALSE
ribo	Ara-6	ECB_00014	9741.605410905773	0.16399599341404572	0.352637326158965	0.45412213089876113	0.9106232406506308	FALSE	FALSE
ribo	Ara-6	ECB_00015	488.5035581323184	-0.22091485219204354	0.34523581792300617	0.31841791462103136	0.843387342561519	FALSE	FALSE
ribo	Ara-6	ECB_00017	31.322323718740357	0.046850145740958665	0.3219849249514792	0.8258884733862248	0.9807370642151547	FALSE	FALSE
ribo	Ara-6	ECB_00018	172.17924672453182	-0.16879671799465967	0.27874802166815627	0.4251948601221453	0.8965450250808983	FALSE	FALSE
ribo	Ara-6	ECB_00019	35.76628891935954	-0.09390254095341563	0.32839188863784474	0.6563674704479835	0.9566887584965249	FALSE	FALSE
ribo	Ara-6	ECB_00020	1.5585241182356098	0.030056003540728692	0.40727918088861575	0.7927368726743276	0.9772368328664129	FALSE	FALSE
ribo	Ara-6	ECB_00021	1.243123561590742	-0.032532162101947176	0.41288376197300425	0.7373067165358607	0.9699615123550558	FALSE	FALSE
ribo	Ara-6	ECB_00022	0	NA	NA	NA	NA	FALSE	FALSE
ribo	Ara-6	ECB_00025	0.6201718323838831	0.054646493768191355	0.4207118049308455	0.5106440970511981	0.9246793990648429	FALSE	FALSE
ribo	Ara-6	ECB_00026	2.50035449828969	-0.005190376040639439	0.40072639621281286	0.966526100235125	0.9972143247354408	FALSE	FALSE
ribo	Ara-6	ECB_00027	2486.522866516011	0.12642464635127462	0.3038122122308773	0.5644351386033015	0.9436877169448293	FALSE	FALSE
ribo	Ara-6	ECB_00028	3.992113859685255	-0.004076832942036806	0.38908273995676546	0.9771713082932753	0.9972143247354408	FALSE	FALSE
ribo	Ara-6	ECB_00029	185.27481870108394	-0.17259509157293312	0.2505755765669742	0.3925833594201838	0.8838158870102258	FALSE	FALSE
ribo	Ara-6	ECB_00030	5313.673786647562	-0.41256839204266377	0.2821807349839332	0.06052197309603701	0.4349554715697739	FALSE	FALSE
ribo	Ara-6	ECB_00031	354.86484570037686	-0.5883135070504721	0.34914838940246523	0.02080913469101349	0.21860208331018763	FALSE	FALSE
ribo	Ara-6	ECB_00032	203.5122908182448	-0.02230229773625734	0.26115318328359194	0.9119741833349971	0.9929177665162435	FALSE	FALSE
ribo	Ara-6	ECB_00033	461.5475992085949	-0.6186786513448288	0.3184857306790566	0.011716225396938746	0.14270970589848092	FALSE	FALSE
ribo	Ara-6	ECB_00034	39.31881254922128	0.1686933778691075	0.3045784070649803	0.4409603191313988	0.9057885509353101	FALSE	FALSE
ribo	Ara-6	ECB_00035	872.0565857124066	0.05420976245936089	0.2895993820408926	0.7997344891142429	0.9785939216989364	FALSE	FALSE
ribo	Ara-6	ECB_00036	1617.2134705989663	0.8546379691389516	0.4851259587797906	0.011338913814969943	0.14064351533146455	FALSE	FALSE
ribo	Ara-6	ECB_00037	5974.753262556038	0.7325894288987125	0.48861503244884913	0.0228048164715955	0.23419011029932738	FALSE	FALSE
ribo	Ara-6	ECB_00038	12.31377305278422	0.3287491941081803	0.43652380337033564	0.16928920964098831	0.6981948574757153	FALSE	FALSE
ribo	Ara-6	ECB_00039	6.511632611984881	0.017768554904126294	0.37326390232217455	0.9215708063870913	0.9951874069754474	FALSE	FALSE
ribo	Ara-6	ECB_00040	6.1471192833199515	-0.12839480668804693	0.39145620484849386	0.482738509014125	0.9158057372514524	FALSE	FALSE
ribo	Ara-6	ECB_00041	2.936587240244708	0.08477499154958323	0.40288729476604973	0.5670983433364559	0.9436877169448293	FALSE	FALSE
ribo	Ara-6	ECB_00043	19.72195661592624	-0.056534556162879376	0.3220858713955924	0.7859861827364982	0.9772368328664129	FALSE	FALSE
ribo	Ara-6	ECB_00044	2.43310572540315	-0.09115485670792146	0.4109152015880018	0.505344419328646	0.9240711895183679	FALSE	FALSE
ribo	Ara-6	ECB_00045	6.2333107713629925	0.008245010656677878	0.3711227091039022	0.9640429055835261	0.9972143247354408	FALSE	FALSE
ribo	Ara-6	ECB_00046	4.626950674601797	-0.16657736249893018	0.42647589111455286	0.2981974905303134	0.8280359177369054	FALSE	FALSE
ribo	Ara-6	ECB_00047	2.736484309196562	0.18457503733724404	0.44149744176376354	0.2533907254586239	0.796148640185552	FALSE	FALSE
ribo	Ara-6	ECB_00048	1.8211645454844085	-0.06220692562780798	0.41475878796663135	0.5464756232327181	0.9400182004943294	FALSE	FALSE
ribo	Ara-6	ECB_00049	5.05429240900299	-0.053592236385871565	0.3803390091266981	0.7541728197821178	0.9750088796828492	FALSE	FALSE
ribo	Ara-6	ECB_00050	11.859154942780721	-0.23389641166264258	0.4098429635352754	0.26534520672952977	0.805998169586814	FALSE	FALSE
ribo	Ara-6	ECB_00051	88.0388587684324	-0.15155873917132154	0.268383211849168	0.46633642353576005	0.9140963592506811	FALSE	FALSE
ribo	Ara-6	ECB_00052	224.45469099522467	0.08176186270190974	0.2664350422450308	0.6961140356209559	0.9677940089496303	FALSE	FALSE
ribo	Ara-6	ECB_00053	361.81104327343553	-0.47947664983881944	0.26849883675533553	0.027019353433420837	0.2611870831897347	FALSE	FALSE
ribo	Ara-6	ECB_00054	89.28412998684387	-0.0898135578719292	0.2821431197397543	0.667945858949102	0.9612537417787632	FALSE	FALSE
ribo	Ara-6	ECB_00055	632.9994085296883	-0.4640555321752183	0.30539330419374877	0.04524947438557361	0.36489041845462866	FALSE	FALSE
ribo	Ara-6	ECB_00056	204.954954196663	-0.46600106992141527	0.3146753179745351	0.04755581858832202	0.37301878275563827	FALSE	FALSE
ribo	Ara-6	ECB_00057	2549.8449564988023	-0.5832117451766666	0.2909552048162501	0.011631068076701577	0.14254981648766993	FALSE	FALSE
ribo	Ara-6	ECB_00058	1236.887357280708	-0.19313233182037876	0.25294007004000785	0.34087773205138966	0.8584951060883785	FALSE	FALSE
ribo	Ara-6	ECB_00059	381.33402359021113	-0.08077734367837572	0.25601225991885185	0.6924509254936779	0.9677940089496303	FALSE	FALSE
ribo	Ara-6	ECB_00060	66.77864939523228	0.18660912008059305	0.32308251082350237	0.40200108177524074	0.8847078136616213	FALSE	FALSE
ribo	Ara-6	ECB_00061	357.59270885948314	0.2753246177016297	0.275313163481401	0.20630178793651816	0.7563202984391271	FALSE	FALSE
ribo	Ara-6	ECB_00062	69.93194025625557	-0.0960569396630879	0.3030766261030893	0.6502826512569544	0.9554404280319022	FALSE	FALSE
ribo	Ara-6	ECB_00063	1.960081237390833	-0.061456575897126796	0.41015054548148794	0.6104643241817784	0.9499757106820735	FALSE	FALSE
ribo	Ara-6	ECB_00064	15.885991519549272	0.06730484997253806	0.33666030856263435	0.7461955348425047	0.973432733654976	FALSE	FALSE
ribo	Ara-6	ECB_00065	3.828353583654433	0.09604052852228677	0.3999735465508877	0.5415999570424488	0.9392615533767494	FALSE	FALSE
ribo	Ara-6	ECB_00066	33.93435392196797	-0.013857002831502041	0.30889645839915664	0.9457886140206994	0.9972143247354408	FALSE	FALSE
ribo	Ara-6	ECB_00067	101.01090166675986	-0.5548997221592693	0.43432385110156485	0.04212409618588431	0.35257526035258446	FALSE	FALSE
ribo	Ara-6	ECB_00068	15.853332322510003	-0.2089033708653289	0.3753062976444386	0.3309079093402113	0.8523440313122175	FALSE	FALSE
ribo	Ara-6	ECB_00069	9.137552453957168	0.1675541873205722	0.3838930686998777	0.4154577063531427	0.8948463894479187	FALSE	FALSE
ribo	Ara-6	ECB_00070	22.15302264328701	0.07686872030311533	0.32947459889009445	0.7144651439676812	0.9693331937730657	FALSE	FALSE
ribo	Ara-6	ECB_00071	69.08019098688696	-0.24423362232363394	0.2985683448183656	0.265336173626855	0.805998169586814	FALSE	FALSE
ribo	Ara-6	ECB_00072	51.53296048148661	-0.11839787076520375	0.28041940089148343	0.57405125106825206	0.9482906015750449	FALSE	FALSE
ribo	Ara-6	ECB_00073	1591.0530796492544	0.241829998383648	0.2988558413868547	0.2773835647655697	0.8212120449350431	FALSE	FALSE
ribo	Ara-6	ECB_00074	2792.1205079684405	0.06613917620372181	0.30415217244796916	0.7549039803012416	0.9750088796828492	FALSE	FALSE
ribo	Ara-6	ECB_00075	2479.7415365885463	-0.25999818335276564	0.32293481079542874	0.2461030654463185	0.7936197521597022	FALSE	FALSE
ribo	Ara-6	ECB_00076	1600.4412723145597	0.00186833755478796	0.2760792985096348	0.9951733173667963	0.9972143247354408	FALSE	FALSE
ribo	Ara-6	ECB_00077	528.9293760342737	-0.02636176977995315	0.2618052978326413	0.8958506269820552	0.9905191328077005	FALSE	FALSE
ribo	Ara-6	ECB_00078	9.677957876372723	-0.16145318130524616	0.38228716703216903	0.4246970312213505	0.8959540853327467	FALSE	FALSE
ribo	Ara-6	ECB_00079	1606.383418618484	0.09522805673201479	0.24667506303902884	0.6370317164942596	0.9535871483738214	FALSE	FALSE
ribo	Ara-6	ECB_00080	435.4554389819393	-0.21663360622288821	0.27554573539169175	0.3052446336148953	0.8374399741679805	FALSE	FALSE
ribo	Ara-6	ECB_00081	491.296542959372	-0.24361684974562386	0.26329904172861723	0.24137735132838045	0.787472399783041	FALSE	FALSE
ribo	Ara-6	ECB_00082	140.752985835154	0.07443223470176223	0.2522212108477122	0.7151127349884832	0.9693331937730657	FALSE	FALSE
ribo	Ara-6	ECB_00083	682.4556381478596	0.12122118033751483	0.2296584132407835	0.5338033516082565	0.9352283192315444	FALSE	FALSE
ribo	Ara-6	ECB_00084	104.56556000810191	0.028164848428536494	0.29014029118056817	0.8958094765533365	0.9905191328077005	FALSE	FALSE
ribo	Ara-6	ECB_00085	624.9542668091583	0.16724836877876065	0.23715818882224382	0.399007178459497	0.8843495278512014	FALSE	FALSE
ribo	Ara-6	ECB_00086	1127.768702239688	-0.11400856399221171	0.23745549677888314	0.5531164994279771	0.9404350721075185	FALSE	FALSE
ribo	Ara-6	ECB_00087	515.8896836967604	-0.24457660863141248	0.24200858117012908	0.21878521254774277	0.7680797146390492	FALSE	FALSE
ribo	Ara-6	ECB_00088	805.3001146125766	-0.3386347467959198	0.27734013370981897	0.11632247844380482	0.6086931907001463	FALSE	FALSE
ribo	Ara-6	ECB_00089	1018.3270043109366	-0.14214012466549847	0.22333428651809611	0.4509418301669642	0.9101858306801409	FALSE	FALSE
ribo	Ara-6	ECB_00090	329.3032997944175	-0.12513876554505018	0.2552809972569293	0.547472199880743	0.9400182004943294	FALSE	FALSE
ribo	Ara-6	ECB_00091	348.8532698763038	-0.1796423399658663	0.23781667406786713	0.35938449015819696	0.8662547319760269	FALSE	FALSE
ribo	Ara-6	ECB_00092	968.8427672272361	-0.38492662950020234	0.2666398037485864	0.07020645331937513	0.4685740271785847	FALSE	FALSE
ribo	Ara-6	ECB_00093	653.9861255176023	-0.36517726654050525	0.2569870136618137	0.07869720455275779	0.5024419974391575	FALSE	FALSE
ribo	Ara-6	ECB_00094	231.66966712237277	-0.26173400681784825	0.27995670767452857	0.22191948813498497	0.7691918229980589	FALSE	FALSE
ribo	Ara-6	ECB_00095	1139.870777529869	-0.24260358422671432	0.22917000152374536	0.20666108462724522	0.7563202984391271	FALSE	FALSE
ribo	Ara-6	ECB_00096	5429.329461322149	-0.2582017673864393	0.25372781642758496	0.21065485369155423	0.7602775525870468	FALSE	FALSE
ribo	Ara-6	ECB_00097	4559.875958451238	-0.001771224994483264	0.21219181987508748	0.9920067763654986	0.9972143247354408	FALSE	FALSE
ribo	Ara-6	ECB_00098	100.8420151796403	0.06534431802532993	0.28111105920995644	0.7579248243095014	0.9750088796828492	FALSE	FALSE
ribo	Ara-6	ECB_00099	6708.585985283093	0.10319197511579774	0.25136264307439304	0.6080228783126507	0.9499757106820735	FALSE	FALSE
ribo	Ara-6	ECB_00101	185.43563210410562	-0.0981305526590903	0.2591343796074625	0.6304341602927349	0.9535871483738214	FALSE	FALSE
ribo	Ara-6	ECB_00102	339.9382509406561	-0.12056646741612181	0.2644991592783148	0.5599901912020895	0.9419405072017967	FALSE	FALSE
ribo	Ara-6	ECB_00103	51.922118018761076	-0.030781618852705014	0.29118114174909937	0.8825295428022846	0.9905191328077005	FALSE	FALSE
ribo	Ara-6	ECB_00104	609.6115231862225	0.1744122176025207	0.26404965356587323	0.4075585822709426	0.888003302535313	FALSE	FALSE
ribo	Ara-6	ECB_00105	9.218395367507725	-0.09370692147958815	0.36443618570873626	0.6289864590121307	0.9535871483738214	FALSE	FALSE
ribo	Ara-6	ECB_00106	9.670673221004241	0.05228668191038763	0.3546194654979321	0.7912132540922446	0.9772368328664129	FALSE	FALSE
ribo	Ara-6	ECB_00107	0.2008841918650484	0.03495921519474416	0.4229550180713932	0.744301263845316	0.9727664651190631	FALSE	FALSE
ribo	Ara-6	ECB_00108	260.38653775145787	-0.10486978851337973	0.24314362744698	0.5965639294605714	0.9499757106820735	FALSE	FALSE
ribo	Ara-6	ECB_00109	306.18835025061	0.1288138139651123	0.3116738660082585	0.5550599480021599	0.9412959465843096	FALSE	FALSE
ribo	Ara-6	ECB_00110	233.37601325103012	-0.07815309569771169	0.3054740216120004	0.7129397771245363	0.9686304869781389	FALSE	FALSE
ribo	Ara-6	ECB_00111	3000.593428900113	-0.5332495418348154	0.38615504778513104	0.039834996383787936	0.33997239141636454	FALSE	FALSE
ribo	Ara-6	ECB_00112	388.0225286162129	0.46936367563451215	0.30178364468271834	0.04790788539507685	0.3750659164580351	FALSE	FALSE
ribo	Ara-6	ECB_00113	18296.704473636222	-0.028403773599959506	0.2965884586774072	0.8889557717154736	0.9905191328077005	FALSE	FALSE
ribo	Ara-6	ECB_00114	7425.966688764923	-0.19356047101560417	0.3060745618439631	0.3678409298548721	0.8695573760863166	FALSE	FALSE
ribo	Ara-6	ECB_00115	6939.013009801562	0.013673136630631366	0.27602788315339766	0.9503353056139863	0.9972143247354408	FALSE	FALSE
ribo	Ara-6	ECB_00116	11.145515851194752	-0.07235689559222339	0.35297547952172365	0.7129477916538949	0.9686304869781389	FALSE	FALSE
ribo	Ara-6	ECB_00117	10594.242844358014	0.6186482226667563	0.2836940323866015	0.008668253262399275	0.11665315991686345	FALSE	FALSE
ribo	Ara-6	ECB_00118	91.74672800167069	0.5117037354004267	0.3481773741299403	0.04594931168099069	0.3667040029114722	FALSE	FALSE
ribo	Ara-6	ECB_00119	471.9155742854444	1.1561587946146996	0.4019730535216669	4.898619249211219e-4	0.010292099014414184	FALSE	FALSE
ribo	Ara-6	ECB_00120	989.807801769146	1.431742742224226	0.4262071169567883	8.144497769473999e-5	0.002032669200890541	FALSE	TRUE
ribo	Ara-6	ECB_00121	158.66960208907446	-0.1499573618984605	0.28058182496659	0.4770606305103054	0.915654406804577	FALSE	FALSE
ribo	Ara-6	ECB_00122	443.15279083006874	-0.7723095254625838	0.4203655245233997	0.008385109839254007	0.1143373586690331	FALSE	FALSE
ribo	Ara-6	ECB_00123	2098.644900878674	0.5650719998716957	0.30328180971777935	0.020007653569429476	0.21400394129587164	FALSE	FALSE
ribo	Ara-6	ECB_00124	755.3123939687337	-0.3739102848513394	0.29286472432889743	0.09357132383899908	0.5428327822835873	FALSE	FALSE
ribo	Ara-6	ECB_00125	2100.9565291438025	-0.05130388205189084	0.24323587267094324	0.7944306634219351	0.9772368328664129	FALSE	FALSE
ribo	Ara-6	ECB_00126	490.46324180611794	0.24151269643558754	0.269614755378159	0.260296820555659	0.8050076364507718	FALSE	FALSE
ribo	Ara-6	ECB_00127	221.4057813407946	NA	3.222145608477539	1.7137388912954819e-15	NA	TRUE	FALSE
ribo	Ara-6	ECB_00128	33.67641159332183	-0.48270237061566323	0.44584131927403453	0.07033042813332314	0.4686419143252827	FALSE	FALSE
ribo	Ara-6	ECB_00129	54.31916879516665	0.03523016097990104	0.2882843677306619	0.8693551399066797	0.9905191328077005	FALSE	FALSE
ribo	Ara-6	ECB_00130	2415.248081341316	-0.1657946418929566	0.2671448004518201	0.4306067715647119	0.901051217881526	FALSE	FALSE
ribo	Ara-6	ECB_00131	34.41284577297763	-0.014075200337343483	0.30264991904138117	0.9456071321497894	0.9972143247354408	FALSE	FALSE
ribo	Ara-6	ECB_00132	695.8777548124427	-0.11261451195722272	0.22683592153462687	0.5541738800702545	0.9412959465843096	FALSE	FALSE
ribo	Ara-6	ECB_00133	878.2862083351843	-0.028824436455768317	0.257722941170499	0.8860159327330239	0.9905191328077005	FALSE	FALSE
ribo	Ara-6	ECB_00134	16.70995958132846	5.931446932460297e-4	0.33238294191603535	0.9991810901008202	0.9994237865035652	FALSE	FALSE
ribo	Ara-6	ECB_00135	0.8864335762116038	-0.016846708876442247	0.41475707333887735	0.8414131690358093	0.985564066254399	FALSE	FALSE
ribo	Ara-6	ECB_00136	1.1545499930350918	-0.04429066905071165	0.41524042562914154	0.638523270608675	0.9535871483738214	FALSE	FALSE
ribo	Ara-6	ECB_00137	3.522911458481411	0.1323258668777694	0.4155296193261574	0.39375607733410806	0.8838158870102258	FALSE	FALSE
ribo	Ara-6	ECB_00138	5.821262868053411	-0.35352668331089626	0.5619450811865303	0.08315564617133019	0.5224044359513961	FALSE	FALSE
ribo	Ara-6	ECB_00139	0.7927280106873834	0.047150669712220254	0.417409292267307	0.6065274698287713	0.9499757106820735	FALSE	FALSE
ribo	Ara-6	ECB_00140	1.1768743899645124	-7.556899969526585e-4	0.4118702905733214	0.9932604093676464	0.9972143247354408	FALSE	FALSE
ribo	Ara-6	ECB_00141	35.80602000674754	0.20572467135435968	0.3635882276009306	0.35896701221245736	0.8662547319760269	FALSE	FALSE
ribo	Ara-6	ECB_00142	632.6500277742837	-0.08856917395685374	0.26740026265505523	0.6675233096821857	0.9612537417787632	FALSE	FALSE
ribo	Ara-6	ECB_00143	28.738876366502723	-0.3256755758517467	0.40468403419202853	0.1698469457376973	0.6981948574757153	FALSE	FALSE
ribo	Ara-6	ECB_00144	1047.8739358381968	0.21309387139962618	0.24455295106897387	0.29267206403251067	0.8241514292088854	FALSE	FALSE
ribo	Ara-6	ECB_00145	350.8721761123176	-0.7612822571156103	0.31733705565869125	0.002646615612204642	0.04430391500430372	FALSE	FALSE
ribo	Ara-6	ECB_00146	54.75857243463702	-0.15237018165552377	0.2933995572219411	0.4787344378091169	0.9158057372514524	FALSE	FALSE
ribo	Ara-6	ECB_00147	127.40264958316315	-0.008250351453507597	0.24765946155312407	0.965873090102954	0.9972143247354408	FALSE	FALSE
ribo	Ara-6	ECB_00148	647.6417234921329	-0.49102316625453885	0.28690981186372694	0.029537965905770812	0.28027037695844287	FALSE	FALSE
ribo	Ara-6	ECB_00149	3702.017045024645	-0.08281882982393922	0.28336129088799505	0.6931676384095204	0.9677940089496303	FALSE	FALSE
ribo	Ara-6	ECB_00150	238.98906576096147	-0.21774370334467147	0.2783929492571951	0.305613124414901	0.8378927072839962	FALSE	FALSE
ribo	Ara-6	ECB_00151	206.12246418084476	-0.3796189945432595	0.32510515077112045	0.1039910319830939	0.5786960401437576	FALSE	FALSE
ribo	Ara-6	ECB_00152	454.1970414690486	-0.291278783231623	0.34258202400693255	0.20429508012013436	0.7527549108026461	FALSE	FALSE
ribo	Ara-6	ECB_00153	1858.9845851263578	-0.35245295834562335	0.25934191942455675	0.09126201214522384	0.53841972208314	FALSE	FALSE
ribo	Ara-6	ECB_00154	118.18600326441273	-0.15779470571535276	0.25342526847942015	0.4374228724224859	0.9046847034775912	FALSE	FALSE
ribo	Ara-6	ECB_00155	3148.8686518772142	-0.3333459866201511	0.3196942712234099	0.14407891975763257	0.6621841423682265	FALSE	FALSE
ribo	Ara-6	ECB_00156	48.6015092842609	-0.04321531648545398	0.3035424480563445	0.83721740106853	0.9842659890351901	FALSE	FALSE
ribo	Ara-6	ECB_00157	38.63089627972052	-0.07052333101284369	0.293840902881224	0.7369353804280083	0.9699615123550558	FALSE	FALSE
ribo	Ara-6	ECB_00158	1786.2965522468712	-0.47041562365733436	0.2699043588513651	0.03005469344463293	0.2820236932569987	FALSE	FALSE
ribo	Ara-6	ECB_00159	218.98248717860577	0.008354299496126915	0.27040156470664106	0.9696790198085263	0.9972143247354408	FALSE	FALSE
ribo	Ara-6	ECB_00160	1616.2626342898477	-1.0218449820889828	0.5095138994501471	0.003120874755281427	0.05099905651686078	FALSE	FALSE
ribo	Ara-6	ECB_00161	15.950709738709016	-0.09643517695381063	0.33724131849968936	0.6451130605184032	0.953752611090502	FALSE	FALSE
ribo	Ara-6	ECB_00162	514.8530302442477	0.1672223151311734	0.26531528274083205	0.4275707075657868	0.9001718679733692	FALSE	FALSE
ribo	Ara-6	ECB_00163	17.89441979378561	0.23018244586463915	0.37031990304070067	0.30785925811752224	0.8385238156401669	FALSE	FALSE
ribo	Ara-6	ECB_00164	6641.96612102014	-0.1086563216395399	0.25223744153462724	0.5904284497302429	0.9499757106820735	FALSE	FALSE
ribo	Ara-6	ECB_00165	271.17289732648675	0.0342694555379145	0.2458931107914764	0.8656786891354513	0.9905191328077005	FALSE	FALSE
ribo	Ara-6	ECB_00166	1269.9776390373952	0.22294405438348308	0.23164375094075695	0.25594349203196615	0.7978616958271284	FALSE	FALSE
ribo	Ara-6	ECB_00167	12103.005857138629	0.3037162662289081	0.30006552590545815	0.18230605583221698	0.7157427886794345	FALSE	FALSE
ribo	Ara-6	ECB_00168	7342.247184096218	0.817804196112454	0.3173124502881309	0.0019182268084164118	0.033471432190927054	FALSE	FALSE
ribo	Ara-6	ECB_00169	333.4920183412579	-0.10624937001923655	0.2692242962546684	0.6061331593931923	0.9499757106820735	FALSE	FALSE
ribo	Ara-6	ECB_00170	1691.6842644606882	0.04653964212181881	0.2588488119039369	0.8145873468106049	0.9798356829516012	FALSE	FALSE
ribo	Ara-6	ECB_00171	369.8855724029262	-0.2728739907017531	0.26598885052915705	0.19327493508907972	0.7374292768427824	FALSE	FALSE
ribo	Ara-6	ECB_00172	211.44040195121877	-0.23874368227990164	0.316989131846278	0.28299873029485345	0.8220776826642417	FALSE	FALSE
ribo	Ara-6	ECB_00173	181.9211296494168	-0.22845795441531647	0.2995199898083533	0.29615178679883025	0.8251373870349005	FALSE	FALSE
ribo	Ara-6	ECB_00174	406.4963536587667	-0.15294786543177202	0.24399202420204402	0.44134568127332885	0.9057885509353101	FALSE	FALSE
ribo	Ara-6	ECB_00175	3501.694408663884	-0.17052465358819785	0.27914573471922305	0.4198759693868892	0.8948463894479187	FALSE	FALSE
ribo	Ara-6	ECB_00176	2899.7558925698777	-0.11077736849028774	0.2702007494883601	0.5948621874658295	0.9499757106820735	FALSE	FALSE
ribo	Ara-6	ECB_00177	912.6090281929718	-0.27677502328150094	0.30096226599130055	0.21167247566954514	0.7612814452464514	FALSE	FALSE
ribo	Ara-6	ECB_00178	1098.8278685988812	-0.09430301749724064	0.2542008697782274	0.641186097238194	0.953752611090502	FALSE	FALSE
ribo	Ara-6	ECB_00179	1195.9774765870477	-0.3248089784510794	0.29909387843439306	0.14498427753456092	0.6647280867273712	FALSE	FALSE
ribo	Ara-6	ECB_00180	176.90804977490671	-0.13424470727800217	0.25346843153484777	0.5078353413431929	0.9246793990648429	FALSE	FALSE
ribo	Ara-6	ECB_00181	201.9207170230962	0.14872544473855018	0.2950238963104135	0.49570577147784467	0.9240711895183679	FALSE	FALSE
ribo	Ara-6	ECB_00182	743.5186504956575	-0.05881535636798546	0.23096126714286158	0.7598782353510042	0.9750088796828492	FALSE	FALSE
ribo	Ara-6	ECB_00183	1905.1494655182019	0.06787131208469446	0.24335947545235728	0.7355407457086933	0.9698869006815238	FALSE	FALSE
ribo	Ara-6	ECB_00184	70.37902442251003	-0.2662970676633993	0.3147437688087529	0.2365441601631188	0.7817727540543525	FALSE	FALSE
ribo	Ara-6	ECB_00185	128.67911978130027	-0.026463430232621273	0.24271726721528253	0.8932154357686898	0.9905191328077005	FALSE	FALSE
ribo	Ara-6	ECB_00186	135.09880721647684	-0.30985568281325215	0.3011006738598701	0.16539279103369836	0.6928662395491046	FALSE	FALSE
ribo	Ara-6	ECB_00187	141.4236824393677	-0.013082850019497026	0.2994875497828648	0.9483876724920438	0.9972143247354408	FALSE	FALSE
ribo	Ara-6	ECB_00188	245.75216105930417	0.04764838684148269	0.28795604044362305	0.8238248557664929	0.9807370642151547	FALSE	FALSE
ribo	Ara-6	ECB_00189	288.6912511011101	0.110964514545573	0.2424798717638355	0.5794862687187481	0.9499757106820735	FALSE	FALSE
ribo	Ara-6	ECB_00190	15.253574321764084	0.21228455142282973	0.3662118289216507	0.3438258028786958	0.8597330777014065	FALSE	FALSE
ribo	Ara-6	ECB_00191	199.23194523154905	0.2280518050674174	0.2544857591279629	0.2725469175332817	0.8132958017406189	FALSE	FALSE
ribo	Ara-6	ECB_00192	7.5267745395465004	0.03748449064417004	0.3707129851176371	0.8360723722093433	0.9842659890351901	FALSE	FALSE
ribo	Ara-6	ECB_00193	2476.1284184880196	-0.4513711294350042	0.3240351545646807	0.05712272309361074	0.4193072614964154	FALSE	FALSE
ribo	Ara-6	ECB_00194	87.24311183597136	-0.1287861135118496	0.3080764420694568	0.5484963419756773	0.9400182004943294	FALSE	FALSE
ribo	Ara-6	ECB_00195	193.22999572385874	0.06969843606567436	0.26975456882392146	0.7399073907168368	0.9716016039948304	FALSE	FALSE
ribo	Ara-6	ECB_00196	5475.386429256423	0.005034602621977661	0.2738144545310629	0.9830035892497172	0.9972143247354408	FALSE	FALSE
ribo	Ara-6	ECB_00197	218.0437718804518	-0.08695175063492187	0.31170577043921305	0.6812599353673466	0.9653917459885524	FALSE	FALSE
ribo	Ara-6	ECB_00198	144.65532316349112	-0.06927408059422081	0.34142328747711265	0.7323810649308303	0.969624810643676	FALSE	FALSE
ribo	Ara-6	ECB_00199	319.06470295565595	0.08548919746998011	0.23835440534719654	0.6668548869910285	0.9612537417787632	FALSE	FALSE
ribo	Ara-6	ECB_00200	120.29575803060783	0.2428414461215741	0.2792067405733787	0.26400293594975216	0.805998169586814	FALSE	FALSE
ribo	Ara-6	ECB_00201	88.36455336771692	-0.033966547626283136	0.27944491348272965	0.8690886041647901	0.9905191328077005	FALSE	FALSE
ribo	Ara-6	ECB_00202	571.7646460238517	-0.2204787708627951	0.25898481131852713	0.2839788841556344	0.8220776826642417	FALSE	FALSE
ribo	Ara-6	ECB_00203	35.37598655661374	0.1454777695703221	0.3257888632164751	0.5080519009789957	0.9246793990648429	FALSE	FALSE
ribo	Ara-6	ECB_00204	276.56530371066606	0.22162687843708045	0.33813781129229115	0.3377590323375413	0.8559333508713814	FALSE	FALSE
ribo	Ara-6	ECB_00205	104.93583977424599	0.010294941733191372	0.27561971599276786	0.9635823235914581	0.9972143247354408	FALSE	FALSE
ribo	Ara-6	ECB_00206	102.1402476191188	0.33894653160738114	0.307107406213725	0.1429178774854387	0.6619946617355287	FALSE	FALSE
ribo	Ara-6	ECB_00207	209.14664066712504	-0.27685099625342713	0.26227578317261413	0.1843517007413119	0.7195832262111114	FALSE	FALSE
ribo	Ara-6	ECB_00208	268.11748858949846	-0.2686479315293237	0.26405329275237394	0.19850485303178528	0.742455027052581	FALSE	FALSE
ribo	Ara-6	ECB_00209	7.6683058709030005	0.11667026138681934	0.374177461972965	0.5523832508029247	0.9400182004943294	FALSE	FALSE
ribo	Ara-6	ECB_00212	1.3379149281114022	0.062117127378900204	0.41285130738177805	0.5780766590268085	0.9499757106820735	FALSE	FALSE
ribo	Ara-6	ECB_00213	2.033252173607864	-0.08057504339949284	0.4192199081104279	0.4564704724000577	0.9106232406506308	FALSE	FALSE
ribo	Ara-6	ECB_00214	213.34494829532903	-0.16974684330372977	0.2698917630265083	0.41555393070960495	0.8948463894479187	FALSE	FALSE
ribo	Ara-6	ECB_00215	91.54791753246282	0.0710018955737142	0.25705391086600626	0.7276640035036153	0.969624810643676	FALSE	FALSE
ribo	Ara-6	ECB_00216	38.22387468709552	-0.17385683738756186	0.3268652208774339	0.42400881686291436	0.8949851460337772	FALSE	FALSE
ribo	Ara-6	ECB_00217	1095.1960372167923	-0.03841632791935551	0.25699605717088486	0.8491801157419911	0.9887385827356899	FALSE	FALSE
ribo	Ara-6	ECB_00218	169.0995760563563	-0.04507805444118976	0.26253090687629055	0.8248497301565059	0.9807370642151547	FALSE	FALSE
ribo	Ara-6	ECB_00219	224.3744011648386	-0.14489631797270977	0.321478982996118	0.5006583296832352	0.9240711895183679	FALSE	FALSE
ribo	Ara-6	ECB_00220	106.42164319668325	0.036510824862774856	0.28302153866332924	0.863685931402682	0.9905191328077005	FALSE	FALSE
ribo	Ara-6	ECB_00221	272.52163821634235	0.054539744169974286	0.2529031901783778	0.7891386334270356	0.9772368328664129	FALSE	FALSE
ribo	Ara-6	ECB_00222	4.897651530967751	-0.006408187055344445	0.37884010437354315	0.9684831045605315	0.9972143247354408	FALSE	FALSE
ribo	Ara-6	ECB_00223	4.894084604607624	0.3212456744200946	0.5191390988268378	0.11678311507578813	0.6086931907001463	FALSE	FALSE
ribo	Ara-6	ECB_00226	35.442680250031714	-0.006582502244895174	0.30797557943388376	0.9734924715048605	0.9972143247354408	FALSE	FALSE
ribo	Ara-6	ECB_00227	49.18412988825305	0.27369529017297495	0.3055611215280313	0.22800438371666112	0.7739121191427357	FALSE	FALSE
ribo	Ara-6	ECB_00228	17.4928481712738	-0.08096202513962082	0.3360287687436909	0.6963477274879024	0.9677940089496303	FALSE	FALSE
ribo	Ara-6	ECB_00229	8.708852167087915	0.06599710363776796	0.3628719809903246	0.7341861347613385	0.969624810643676	FALSE	FALSE
ribo	Ara-6	ECB_00230	2.3903571105494357	0.07937974782524229	0.408918224871239	0.5479730893728444	0.9400182004943294	FALSE	FALSE
ribo	Ara-6	ECB_00231	2.0144666176699717	0.06754422411481815	0.4060970713591707	0.6109226779737736	0.9499757106820735	FALSE	FALSE
ribo	Ara-6	ECB_00232	3280.456236012867	-0.08078307573026763	0.21679132414573635	0.661601942752843	0.9603372577568584	FALSE	FALSE
ribo	Ara-6	ECB_00233	448.4214364679274	-0.1747164492897322	0.32830083565888823	0.42131890582353704	0.8948463894479187	FALSE	FALSE
ribo	Ara-6	ECB_00234	532.3627118653053	-0.08295257130462577	0.2602197273756774	0.684606129529785	0.9662915127998907	FALSE	FALSE
ribo	Ara-6	ECB_00235	1427.8095873717941	0.1960045835017554	0.2397083687599436	0.32644483414209097	0.8481386921117544	FALSE	FALSE
ribo	Ara-6	ECB_00238	3.7113056428620617	-0.012460839706015829	0.3882569758329057	0.9342118210224162	0.9962649165376841	FALSE	FALSE
ribo	Ara-6	ECB_00239	1039.884296893886	-0.392175488108425	0.33964267136305626	0.09895496914290387	0.5588834847128602	FALSE	FALSE
ribo	Ara-6	ECB_00240	1015.1919945419646	-0.398071839526376	0.2781035473785538	0.06789224535847173	0.46282832480278363	FALSE	FALSE
ribo	Ara-6	ECB_00241	25.512365580204957	-0.15971894150747404	0.35737252467125996	0.4468173371462249	0.9088446542925877	FALSE	FALSE
ribo	Ara-6	ECB_00242	8.24687739913828	0.07607778530652617	0.366128979793513	0.6924889269337806	0.9677940089496303	FALSE	FALSE
ribo	Ara-6	ECB_00243	10.373475164250692	0.11340935707340623	0.3562392115939633	0.5829127761628545	0.9499757106820735	FALSE	FALSE
ribo	Ara-6	ECB_00244	2.354701852894219	0.1839318817652834	0.44956746032612205	0.21024150051720694	0.7602775525870468	FALSE	FALSE
ribo	Ara-6	ECB_00245	2.013892462317417	0.19448406941008398	0.4623938024527432	0.15904017845014823	0.685174994605801	FALSE	FALSE
ribo	Ara-6	ECB_00246	793.0933766508124	-0.668926260881839	0.2634828265236929	0.0024428566510902106	0.04139787526415427	FALSE	FALSE
ribo	Ara-6	ECB_00247	6.676881251757002	0.01641313953524016	0.3686925146808307	0.9285298961119215	0.9951874069754474	FALSE	FALSE
ribo	Ara-6	ECB_00248	14.115699487918734	-0.2329955578225351	0.4022931684710721	0.27759081719002826	0.8212120449350431	FALSE	FALSE
ribo	Ara-6	ECB_00249	16.8897420644023	0.010914024583609376	0.330146950172465	0.9591931616949415	0.9972143247354408	FALSE	FALSE
ribo	Ara-6	ECB_00250	7.322653782757352	0.19901598308723878	0.415075661735555	0.3112091955401902	0.8405044845769263	FALSE	FALSE
ribo	Ara-6	ECB_00251	2.0785100478257803	0.03237754977061954	0.4049322213769536	0.7851954576697835	0.9772368328664129	FALSE	FALSE
ribo	Ara-6	ECB_00252	51.56990012847976	-1.291765144031802	0.44344324653394773	2.3984971438425419e-4	0.005487228465746437	FALSE	TRUE
ribo	Ara-6	ECB_00253	14.2477214783172	-0.5088558229476168	0.5688783222060597	0.0631768537461186	0.4455558298673736	FALSE	FALSE
ribo	Ara-6	ECB_00254	208.3465735051833	0.1916772408148952	0.26027401939705186	0.36007403199334004	0.8662547319760269	FALSE	FALSE
ribo	Ara-6	ECB_00255	8629.320246043038	-0.0702892774858912	0.22373392339269899	0.7095053672620713	0.9684262141988166	FALSE	FALSE
ribo	Ara-6	ECB_00256	21.427812059432522	0.009784530444352756	0.3290593513207128	0.9638213311526397	0.9972143247354408	FALSE	FALSE
ribo	Ara-6	ECB_00257	34.499074275954214	-0.22573407422121933	0.33793120572214447	0.31121787302046494	0.8405044845769263	FALSE	FALSE
ribo	Ara-6	ECB_00258	0.2544628578541659	0.04497573825947058	0.4239060606035361	0.6385595143853089	0.9535871483738214	FALSE	FALSE
ribo	Ara-6	ECB_00259	0.05357866598911746	0.018042367302329634	0.42184818491588033	0.9864040310281422	0.9972143247354408	FALSE	FALSE
ribo	Ara-6	ECB_00260	15.570694166339841	-0.36680467136976297	0.4484405658374101	0.12902038113911324	0.6355334085297467	FALSE	FALSE
ribo	Ara-6	ECB_00261	5.878177994668619	-0.12223451151992255	0.39438387209375403	0.4886019698175076	0.9208525911709365	FALSE	FALSE
ribo	Ara-6	ECB_00262	11.112345422242539	0.09704839866738134	0.3576182683679148	0.6315181848826239	0.9535871483738214	FALSE	FALSE
ribo	Ara-6	ECB_00263	37.5681210596707	-0.1193658283186858	0.3056483999290737	0.5752520151671949	0.9483137703997232	FALSE	FALSE
ribo	Ara-6	ECB_00264	10.516504787179265	-0.04781464708369005	0.3593575315775345	0.8021593295460455	0.9785939216989364	FALSE	FALSE
ribo	Ara-6	ECB_00265	22.480623883404565	-0.7595202753448602	0.5218441850265388	0.01685896156843301	0.18916949247631373	FALSE	FALSE
ribo	Ara-6	ECB_00266	2.4954519234338175	0.13932601797487995	0.4229062566697951	0.3584218788349821	0.8662547319760269	FALSE	FALSE
ribo	Ara-6	ECB_00267	448.77436229735025	1.0680102678057535	0.350317866978846	3.1529482419772025e-4	0.007018292357006552	FALSE	TRUE
ribo	Ara-6	ECB_00268	393.75401089934616	0.9579051132687488	0.36422800907711383	0.0012827278052500697	0.024119968502373457	FALSE	FALSE
ribo	Ara-6	ECB_00269	57.16380434840299	1.2822743379395927	0.5255951876560002	0.0013201540306694215	0.02459906922306189	FALSE	FALSE
ribo	Ara-6	ECB_00270	458.5965559993278	1.0284333465724131	0.4766252235891193	0.0037479525691447796	0.05884948269566491	FALSE	FALSE
ribo	Ara-6	ECB_00271	16.82069622795823	-0.08894158906067702	0.3486412932909426	0.6624341246364938	0.9603953260031283	FALSE	FALSE
ribo	Ara-6	ECB_00272	61.30909284611838	-0.46094700124071364	0.34005773436527614	0.05795037109522808	0.42237102330999865	FALSE	FALSE
ribo	Ara-6	ECB_00273	6.8359751692611646	-0.10002933800386894	0.38631822711346486	0.565235956587864	0.9436877169448293	FALSE	FALSE
ribo	Ara-6	ECB_00274	27.210037247950222	0.11565158889755427	0.30761905020109087	0.5944267612235996	0.9499757106820735	FALSE	FALSE
ribo	Ara-6	ECB_00275	0.3616201898324008	0.0641403386661815	0.4267254019508713	0.46884628869617034	0.9140963592506811	FALSE	FALSE
ribo	Ara-6	ECB_00276	5.500685374945162	-0.02389058739861367	0.376589370455993	0.8879171335438515	0.9905191328077005	FALSE	FALSE
ribo	Ara-6	ECB_00277	12.228812938883815	0.03352968338943237	0.3471341864476201	0.8692043579748654	0.9905191328077005	FALSE	FALSE
ribo	Ara-6	ECB_00278	2.895216358208801	0.05592381306682063	0.3969161417817875	0.7062450905847668	0.9684262141988166	FALSE	FALSE
ribo	Ara-6	ECB_00279	67.50540890052416	-0.5106985535433047	0.3597525758542939	0.0437745536769696	0.36052722408352167	FALSE	FALSE
ribo	Ara-6	ECB_00280	117.02973770414846	-0.7053607385178389	0.33020329046856395	0.005983725884656739	0.08555896942019602	FALSE	FALSE
ribo	Ara-6	ECB_00281	0.7990225368551211	-0.03306877097368385	0.41584290626599624	0.6838307629744532	0.9662915127998907	FALSE	FALSE
ribo	Ara-6	ECB_00282	7.788053844017016	0.1588876178619073	0.39443298729543425	0.41937733773032354	0.8948463894479187	FALSE	FALSE
ribo	Ara-6	ECB_00283	4.8716574600139735	0.091853859886928	0.3912364730574482	0.5867447870617799	0.9499757106820735	FALSE	FALSE
ribo	Ara-6	ECB_00284	88.84798091261834	-0.49689947379100347	0.36600955718206735	0.04938319166601825	0.3794456460628385	FALSE	FALSE
ribo	Ara-6	ECB_00285	4.986769274508941	0.06522796393152194	0.3849443339144424	0.6989347330306228	0.9677940089496303	FALSE	FALSE
ribo	Ara-6	ECB_00286	1.8337446922748657	-0.04929040008930935	0.40733214190383293	0.6859774708517683	0.9662915127998907	FALSE	FALSE
ribo	Ara-6	ECB_00287	3.5823696990758327	-0.08667391999944957	0.41016780628542465	0.5198934253907399	0.929693227940966	FALSE	FALSE
ribo	Ara-6	ECB_00288	9.743712169823764	-0.1594562618043937	0.413908309327875	0.35262303794426586	0.8657471190150404	FALSE	FALSE
ribo	Ara-6	ECB_00289	12.12249798683586	-0.014914492056109806	0.35430422333521916	0.938253898880023	0.9972143247354408	FALSE	FALSE
ribo	Ara-6	ECB_00290	101.01550021824828	0.16352946152828188	0.36827869941084845	0.4416502453633728	0.9057885509353101	FALSE	FALSE
ribo	Ara-6	ECB_00291	299.9278344157975	0.18859510161498586	0.3308706738795573	0.4000420669251186	0.8843495278512014	FALSE	FALSE
ribo	Ara-6	ECB_00292	41.08156180089435	-0.1351557721694717	0.309034295007822	0.5293047525337946	0.9322827078418161	FALSE	FALSE
ribo	Ara-6	ECB_00293	4.227792183887285	-0.07241207676492172	0.3945622927545645	0.6441443948366209	0.953752611090502	FALSE	FALSE
ribo	Ara-6	ECB_00294	23.64136387068809	-0.16048121301674925	0.3284818282730709	0.4586350256287528	0.9106232406506308	FALSE	FALSE
ribo	Ara-6	ECB_00295	2.3284213992987275	0.18067824177897876	0.4452594231651382	0.23827729569120878	0.7827774395544153	FALSE	FALSE
ribo	Ara-6	ECB_00296	5.107052538399059	0.07858306242615608	0.3831088068607542	0.6576340800143425	0.957615679455114	FALSE	FALSE
ribo	Ara-6	ECB_00297	3.0107218299036083	0.12307546760327098	0.41402810496743686	0.42274340597359633	0.8948463894479187	FALSE	FALSE
ribo	Ara-6	ECB_00298	8.989083376596314	0.36856369240822906	0.505097763148832	0.12450330625776783	0.6259522639808544	FALSE	FALSE
ribo	Ara-6	ECB_00299	128.62250782022107	0.1044220710184248	0.25049547781874026	0.6085042329374107	0.9499757106820735	FALSE	FALSE
ribo	Ara-6	ECB_00300	26.71298427723975	0.4763886238074562	0.446193107009503	0.07949906817521356	0.5054911795508494	FALSE	FALSE
ribo	Ara-6	ECB_00301	0.7098099075733801	0.12404052887741637	0.44380063192376945	0.1713030774866898	0.6981948574757153	FALSE	FALSE
ribo	Ara-6	ECB_00302	3.3118108227339307	-0.14849401927945663	0.4424094760721752	0.2243184875833402	0.7705569366321956	FALSE	FALSE
ribo	Ara-6	ECB_00303	12.619041210494098	-0.1753499938748966	0.39296615761868087	0.3737025917760726	0.8748356747201298	FALSE	FALSE
ribo	Ara-6	ECB_00304	4.0364717440084865	0.12362248467749354	0.4111713766020207	0.4286180799623068	0.9009950246476669	FALSE	FALSE
ribo	Ara-6	ECB_00305	7.151216216443963	0.21345107707688468	0.42277049982502646	0.28216813448653344	0.8220776826642417	FALSE	FALSE
ribo	Ara-6	ECB_00306	14.651525840586505	-0.28750786198250833	0.42822099900444155	0.19450597151061486	0.7377956754012234	FALSE	FALSE
ribo	Ara-6	ECB_00307	12.702514549453513	0.11805987040852378	0.36492431818198634	0.5575036019647218	0.9414223272751374	FALSE	FALSE
ribo	Ara-6	ECB_00308	150.0006648069832	-0.20442944273330013	0.2658409137955858	0.32603739003567367	0.8481386921117544	FALSE	FALSE
ribo	Ara-6	ECB_00309	33.8561655347297	0.021513785134909674	0.29378775942916235	0.9200884010481369	0.9951874069754474	FALSE	FALSE
ribo	Ara-6	ECB_00310	341.14346828961754	0.1807434358344228	0.26809900858751956	0.3942477633305246	0.8842659528295752	FALSE	FALSE
ribo	Ara-6	ECB_00311	48.14206200772162	0.17452554077698618	0.3196164587499874	0.42934120080306326	0.901051217881526	FALSE	FALSE
ribo	Ara-6	ECB_00312	15.303093533461347	0.05921589300777511	0.3496692458631406	0.7675241244221063	0.9752827717715752	FALSE	FALSE
ribo	Ara-6	ECB_00315	1112.3450077313453	0.7949865550245026	0.5855174721219275	0.02309731630431242	0.23565498789079528	FALSE	FALSE
ribo	Ara-6	ECB_00316	209.9301716126363	0.40404871013808596	0.4252317017663965	0.12020422816405416	0.6156728999745958	FALSE	FALSE
ribo	Ara-6	ECB_00317	219.5501908907755	0.3811944584199748	0.3512319517785323	0.12320167015954936	0.6248084700948574	FALSE	FALSE
ribo	Ara-6	ECB_00318	565.8770983969748	0.2305811343840773	0.34023468906774634	0.3156791631973148	0.843387342561519	FALSE	FALSE
ribo	Ara-6	ECB_00319	1185.115808527738	0.5814232204223332	0.28973595340209	0.014160784174289143	0.16334484378073583	FALSE	FALSE
ribo	Ara-6	ECB_00320	0	NA	NA	NA	NA	FALSE	FALSE
ribo	Ara-6	ECB_00321	37.20761900197138	-0.33686926604270906	0.368754313850184	0.15716661275982147	0.6805067491598035	FALSE	FALSE
ribo	Ara-6	ECB_00322	1.6639897051569343	-0.09979956360828149	0.42676372661258816	0.3402613915996508	0.8584951060883785	FALSE	FALSE
ribo	Ara-6	ECB_00323	185.49288300972978	-0.03324680885005614	0.2487870159954498	0.8667893523416774	0.9905191328077005	FALSE	FALSE
ribo	Ara-6	ECB_00324	128.87954046137276	-0.018085311999002106	0.2544047991613442	0.9278299484809206	0.9951874069754474	FALSE	FALSE
ribo	Ara-6	ECB_00325	101.83129629444298	0.22575100428739908	0.27719484166982256	0.29798702154003126	0.8280098209864027	FALSE	FALSE
ribo	Ara-6	ECB_00326	3.400090564995962	-0.043556486345506164	0.3972487557961504	0.7562930790503084	0.9750088796828492	FALSE	FALSE
ribo	Ara-6	ECB_00327	58.74643441077742	0.15567938604707632	0.2883327555859044	0.471061211419267	0.9146571900271415	FALSE	FALSE
ribo	Ara-6	ECB_00328	459.84941753531416	-0.3432763160674976	0.2645666519838201	0.10348236276737412	0.5785233462199608	FALSE	FALSE
ribo	Ara-6	ECB_00329	57.137664429852926	0.688969228213975	0.3977575387145376	0.017036670885431995	0.19061016671301417	FALSE	FALSE
ribo	Ara-6	ECB_00330	17.34715539813994	0.28289253683125987	0.3921286680833564	0.23018544704322155	0.7769702220688414	FALSE	FALSE
ribo	Ara-6	ECB_00331	17.129124987635205	-0.020001508808132454	0.33248389072935103	0.9208482290281749	0.9951874069754474	FALSE	FALSE
ribo	Ara-6	ECB_00332	10.042991255033943	-0.08065434776152278	0.36037166921818126	0.6803220666300884	0.9653917459885524	FALSE	FALSE
ribo	Ara-6	ECB_00333	273.55218681788324	0.021651444228282347	0.23968749300608688	0.9141733539228465	0.9942255872717839	FALSE	FALSE
ribo	Ara-6	ECB_00334	155.46042388412204	0.09998206028574566	0.28079410415037326	0.6387612828976361	0.9535871483738214	FALSE	FALSE
ribo	Ara-6	ECB_00335	169.96958836838928	-0.011756352789093812	0.313854970354352	0.9533772057113941	0.9972143247354408	FALSE	FALSE
ribo	Ara-6	ECB_00336	109.92200414531739	-0.45881720964969747	0.35568484039995624	0.06271983076174006	0.4453107984083544	FALSE	FALSE
ribo	Ara-6	ECB_00337	20.926102176010954	-0.13507260890148182	0.3343097686078227	0.5268424024990495	0.9303644387670766	FALSE	FALSE
ribo	Ara-6	ECB_00338	648.1174721604052	0.05048560195639404	0.25162610776255906	0.8040858457801433	0.9785939216989364	FALSE	FALSE
ribo	Ara-6	ECB_00339	8.40244194771048	0.07202291819782176	0.36337308835808707	0.7079833357878357	0.9684262141988166	FALSE	FALSE
ribo	Ara-6	ECB_00342	348.5789686039721	-0.21549960553663364	0.2640427400892656	0.2994699615865092	0.82992319175516	FALSE	FALSE
ribo	Ara-6	ECB_00343	139.7643432480088	-0.20626062412900908	0.2754866525628346	0.3283614419395459	0.8515065603948678	FALSE	FALSE
ribo	Ara-6	ECB_00344	72.10447479321195	-0.32737997020356235	0.3119074864217433	0.1513944332402161	0.6742198164847033	FALSE	FALSE
ribo	Ara-6	ECB_00345	163.65109320040807	-0.08180261734572435	0.25718238065751603	0.6867434645801151	0.9662915127998907	FALSE	FALSE
ribo	Ara-6	ECB_00346	90.47236293968078	-0.042676962689913334	0.2844388051067409	0.8369098267136768	0.9842659890351901	FALSE	FALSE
ribo	Ara-6	ECB_00347	32.04725266586146	0.017358217278790895	0.3063530952950716	0.936051656087176	0.9972143247354408	FALSE	FALSE
ribo	Ara-6	ECB_00348	30.540410998725864	-0.14794007038974755	0.3205941963873893	0.49384406601412456	0.9240711895183679	FALSE	FALSE
ribo	Ara-6	ECB_00349	1202.5655233980044	-0.6228543975316138	0.32095741606147	0.011575655981637838	0.14229418308174513	FALSE	FALSE
ribo	Ara-6	ECB_00350	277.6959727491444	-0.4889693441630846	0.30635275886966346	0.0369655481337177	0.32526522909113137	FALSE	FALSE
ribo	Ara-6	ECB_00351	1028.8725127874181	-2.947109100907196	0.28922478114763295	6.133110324458695e-26	2.2960134832837188e-23	FALSE	TRUE
ribo	Ara-6	ECB_00353	367.5060067280645	-0.36138682434573743	0.32837720453641855	0.12109526822577658	0.6179309969687087	FALSE	FALSE
ribo	Ara-6	ECB_00354	508.74374855131657	0.07419653239847027	0.2815019588060269	0.7273528786656767	0.969624810643676	FALSE	FALSE
ribo	Ara-6	ECB_00355	2227.6269758701956	0.2789569353869505	0.2916356643902485	0.21009067818332927	0.7602775525870468	FALSE	FALSE
ribo	Ara-6	ECB_00356	1324.8725297994843	-0.2387601432809047	0.2700746521988498	0.25590907689249526	0.7978616958271284	FALSE	FALSE
ribo	Ara-6	ECB_00357	875.4463497920784	-0.17911342702594205	0.287939118452042	0.40140082808728034	0.8847078136616213	FALSE	FALSE
ribo	Ara-6	ECB_00358	214.72203669722768	-0.17338703234876496	0.2944747057352062	0.4194073561870157	0.8948463894479187	FALSE	FALSE
ribo	Ara-6	ECB_00359	596.2050768147132	0.057034399860826215	0.27421322094357636	0.7872717731937218	0.9772368328664129	FALSE	FALSE
ribo	Ara-6	ECB_00360	13.704185310670775	0.15589150899918464	0.364018877544834	0.4572118797263147	0.9106232406506308	FALSE	FALSE
ribo	Ara-6	ECB_00361	167.93307593459033	0.42613412437431325	0.3019555624172294	0.06951669916885114	0.4656346415884726	FALSE	FALSE
ribo	Ara-6	ECB_00362	249.01846455305594	-0.2550349288837834	0.2695692680216609	0.2257905201928228	0.772421645493738	FALSE	FALSE
ribo	Ara-6	ECB_00363	1277.8189201050632	-0.07727355228385656	0.2424120258031626	0.694783149939181	0.9677940089496303	FALSE	FALSE
ribo	Ara-6	ECB_00364	340.80872002461	-0.06567250694146959	0.2852330933239884	0.7544303583902919	0.9750088796828492	FALSE	FALSE
ribo	Ara-6	ECB_00365	192.26993229723996	-0.30874588019733545	0.2777425036207753	0.15074119646270562	0.6732670792119542	FALSE	FALSE
ribo	Ara-6	ECB_00366	277.06463277434125	-0.11688314522781613	0.24628630165625037	0.5575835493501846	0.9414223272751374	FALSE	FALSE
ribo	Ara-6	ECB_00367	148.61570628997922	-0.0023284007221141797	0.28483779399127657	0.9894989202359908	0.9972143247354408	FALSE	FALSE
ribo	Ara-6	ECB_00368	288.4418005132008	-0.20300760934060538	0.24928784117505318	0.31438354552294895	0.843387342561519	FALSE	FALSE
ribo	Ara-6	ECB_00369	219.47183811065534	-0.10336133666165252	0.29587787224432394	0.626745238226978	0.9535871483738214	FALSE	FALSE
ribo	Ara-6	ECB_00370	125.06533784694979	-0.39450489329003513	0.33399099421438605	0.09637235322237644	0.5496694606229172	FALSE	FALSE
ribo	Ara-6	ECB_00371	378.8592898223411	-0.16637579221929266	0.2964350759233427	0.4386394518014102	0.9046847034775912	FALSE	FALSE
ribo	Ara-6	ECB_00372	282.4213050507697	0.001376533650788432	0.27313075250492036	0.9959279933740204	0.9972143247354408	FALSE	FALSE
ribo	Ara-6	ECB_00373	152.39708797348126	0.12338545806929205	0.28684893392949135	0.5655442886592619	0.9436877169448293	FALSE	FALSE
ribo	Ara-6	ECB_00374	1013.2231876387704	0.6718357004672642	0.3039814092876741	0.006922106487647816	0.09695657998684934	FALSE	FALSE
ribo	Ara-6	ECB_00375	87.028873155518	-0.27127648791576325	0.3169105817270471	0.22903006327069364	0.7743397377247261	FALSE	FALSE
ribo	Ara-6	ECB_00376	2.851105772410237	-0.05195584915099234	0.40065831998178697	0.7090520372285898	0.9684262141988166	FALSE	FALSE
ribo	Ara-6	ECB_00377	74.00020710330362	-0.18188278962240442	0.29382212333618674	0.3999311660932176	0.8843495278512014	FALSE	FALSE
ribo	Ara-6	ECB_00378	45.27702007636727	0.10226028583574799	0.3004612767930607	0.6365444030127223	0.9535871483738214	FALSE	FALSE
ribo	Ara-6	ECB_00379	1000.1466858864181	0.09564017984912326	0.2217879301288836	0.6171129334144974	0.9514305727446276	FALSE	FALSE
ribo	Ara-6	ECB_00380	917.1220217562648	0.12831887835901848	0.26777241317418027	0.5417327541711026	0.9392615533767494	FALSE	FALSE
ribo	Ara-6	ECB_00381	2653.8258618191157	-0.04749328533830904	0.2722342603778651	0.8168235225770727	0.9802255752374455	FALSE	FALSE
ribo	Ara-6	ECB_00382	5228.220545727117	-0.01043932176359619	0.2542325221479024	0.9637812174697475	0.9972143247354408	FALSE	FALSE
ribo	Ara-6	ECB_00383	2872.727627745786	0.25500192912091385	0.22751418510726912	0.18801854756263772	0.7276883259990058	FALSE	FALSE
ribo	Ara-6	ECB_00384	324.35447603462785	-0.29709008165727047	0.3656456037693129	0.20016925324312446	0.7459701220408927	FALSE	FALSE
ribo	Ara-6	ECB_00385	366.4439339563978	0.08101738254163379	0.2606647159165666	0.696353810850243	0.9677940089496303	FALSE	FALSE
ribo	Ara-6	ECB_00386	179.84198937493915	0.2840585878049669	0.2654698415792472	0.1837181069080941	0.7184721407858798	FALSE	FALSE
ribo	Ara-6	ECB_00387	8053.1013210880765	0.08485366901633504	0.2694112885392856	0.6843090533009211	0.9662915127998907	FALSE	FALSE
ribo	Ara-6	ECB_00388	2134.843642622631	0.43654859253712613	0.2645889826562606	0.045384117428897655	0.36489041845462866	FALSE	FALSE
ribo	Ara-6	ECB_00389	2598.111522062558	-0.03491315676946946	0.24122030011926607	0.8580400404826916	0.9905191328077005	FALSE	FALSE
ribo	Ara-6	ECB_00391	255.22213189546014	0.8872064553501893	0.29036975281090494	4.0543105194433185e-4	0.008787184588982939	FALSE	TRUE
ribo	Ara-6	ECB_00392	4905.702440813088	-0.17576183069854687	0.22870796106739255	0.3594546141162924	0.8662547319760269	FALSE	FALSE
ribo	Ara-6	ECB_00393	1848.6357191281008	-0.08091736942017352	0.22869454991800045	0.6708661860057447	0.9619327794005176	FALSE	FALSE
ribo	Ara-6	ECB_00394	16.02126662279994	-0.14054944624841892	0.3487428370306476	0.5059208848533854	0.9241432792632059	FALSE	FALSE
ribo	Ara-6	ECB_00395	2.481612553362741	0.027678263582419968	0.39893163594533193	0.8391380112094577	0.985564066254399	FALSE	FALSE
ribo	Ara-6	ECB_00396	283.3805590604453	0.029743078759374455	0.23911283312998036	0.8691578356424671	0.9905191328077005	FALSE	FALSE
ribo	Ara-6	ECB_00397	31.872178434656508	-0.3352167836429276	0.38986381641093765	0.15931958444244673	0.685174994605801	FALSE	FALSE
ribo	Ara-6	ECB_00398	62.41200813610108	0.20246567134753568	0.27907565218368746	0.34839070086049534	0.8616957961435681	FALSE	FALSE
ribo	Ara-6	ECB_00399	76.53590344051861	-0.018721377227768732	0.29675485526871564	0.9271237815244565	0.9951874069754474	FALSE	FALSE
ribo	Ara-6	ECB_00400	130.1850529974887	0.027717152976345142	0.28724913386427675	0.8967030872834304	0.9905191328077005	FALSE	FALSE
ribo	Ara-6	ECB_00401	107.48323068698141	-0.19819717256283076	0.2932833205346234	0.35990213787268377	0.8662547319760269	FALSE	FALSE
ribo	Ara-6	ECB_00402	10.464973114641657	-0.3818598782624749	0.5705423940542953	0.08163692709302836	0.5148252155728802	FALSE	FALSE
ribo	Ara-6	ECB_00403	38.22986606315285	-0.3595272615976416	0.3707071258004796	0.13810154652883783	0.6536806535698324	FALSE	FALSE
ribo	Ara-6	ECB_00404	162.08425897439918	-0.7247347527291758	0.36877681131535867	0.007847160621120532	0.10771535812591451	FALSE	FALSE
ribo	Ara-6	ECB_00405	84.74875430794569	0.2339462036756822	0.31007971742968943	0.302047054047954	0.832448976102199	FALSE	FALSE
ribo	Ara-6	ECB_00406	114.22628488559026	-0.326281825366896	0.30659768959015676	0.14844779954428033	0.6693777794161984	FALSE	FALSE
ribo	Ara-6	ECB_00407	6.106368563838573	0.06794400806269033	0.3827616740600054	0.6966063747042557	0.9677940089496303	FALSE	FALSE
ribo	Ara-6	ECB_00408	67.34519167375348	-0.06752441310517276	0.29098443022428744	0.7472124504816365	0.973432733654976	FALSE	FALSE
ribo	Ara-6	ECB_00409	52.500583620362356	0.042242335639686594	0.27469324018304087	0.8414869492351789	0.985564066254399	FALSE	FALSE
ribo	Ara-6	ECB_00410	32.52611812795574	0.22564216438295567	0.3364708143108829	0.32168753975121483	0.8454015581936104	FALSE	FALSE
ribo	Ara-6	ECB_00411	244.63894071759194	0.12978549999066044	0.2492890008696931	0.52399659593273	0.929693227940966	FALSE	FALSE
ribo	Ara-6	ECB_00412	64.56648668123405	0.7198879960137599	0.38332053399054145	0.011812944455300952	0.14270970589848092	FALSE	FALSE
ribo	Ara-6	ECB_00413	2327.0446770388044	-0.0681934076355131	0.28504772300400044	0.7471014710898505	0.973432733654976	FALSE	FALSE
ribo	Ara-6	ECB_00414	1181.4248238320165	-0.13259761291467095	0.25122484844308146	0.5099505154096373	0.9246793990648429	FALSE	FALSE
ribo	Ara-6	ECB_00415	120.81709002560987	-0.34140251879399325	0.27872714582975044	0.1155096212644401	0.608271893052384	FALSE	FALSE
ribo	Ara-6	ECB_00416	600.5088043901904	-0.33180472882279866	0.3183708507324483	0.14711152718361706	0.6679220164742392	FALSE	FALSE
ribo	Ara-6	ECB_00417	41.222423066187645	0.011191278778009758	0.2852887804818084	0.9590658259430903	0.9972143247354408	FALSE	FALSE
ribo	Ara-6	ECB_00418	64.88958964912659	0.03654845580562189	0.2882398560209022	0.8640004365822572	0.9905191328077005	FALSE	FALSE
ribo	Ara-6	ECB_00419	98.43138927573987	-0.021846979326102387	0.2797668794444677	0.9157592741054127	0.9944536245836024	FALSE	FALSE
ribo	Ara-6	ECB_00420	500.36102172009555	-0.23375723564071904	0.3266475474962729	0.29379657554119565	0.8241514292088854	FALSE	FALSE
ribo	Ara-6	ECB_00421	495.32848908659344	-0.3205385683168118	0.2526926823069941	0.11847008851252852	0.6113531635270582	FALSE	FALSE
ribo	Ara-6	ECB_00422	923.1118891733437	0.14455101690807134	0.255586761784478	0.48311336077394296	0.9158057372514524	FALSE	FALSE
ribo	Ara-6	ECB_00423	397.9185109238357	0.21502901083839002	0.24089124500398465	0.28465705997498997	0.8220776826642417	FALSE	FALSE
ribo	Ara-6	ECB_00424	3247.7232553838035	-0.006214201366223203	0.31532231662510046	0.9794210688241102	0.9972143247354408	FALSE	FALSE
ribo	Ara-6	ECB_00425	2166.5888292521636	-0.15691878053099922	0.2962650497175675	0.4635591663187493	0.9107522170327337	FALSE	FALSE
ribo	Ara-6	ECB_00426	193.13525975237826	0.06524892529289052	0.2550481364927075	0.7501234141704747	0.9738635332944727	FALSE	FALSE
ribo	Ara-6	ECB_00427	14.284624703464557	0.05717646930098004	0.3416710606281072	0.7816281929570874	0.9772368328664129	FALSE	FALSE
ribo	Ara-6	ECB_00428	313.7864609707882	-0.44732767267848184	0.38312862847742224	0.07535691101298349	0.48869253472671814	FALSE	FALSE
ribo	Ara-6	ECB_00430	161.3557774211391	-5.02833447903407e-4	0.27082280381328877	0.997541247367746	0.9980533861009193	FALSE	FALSE
ribo	Ara-6	ECB_00431	326.67481067273224	0.19150580283291804	0.2601488401311795	0.35984806584986373	0.8662547319760269	FALSE	FALSE
ribo	Ara-6	ECB_00432	233.33327745316336	-0.1311607892573138	0.26474664692710137	0.5254717418818887	0.9303063770720627	FALSE	FALSE
ribo	Ara-6	ECB_00433	82.07418459819219	0.22703244442418838	0.30044299285955867	0.30897827697439983	0.839098767171513	FALSE	FALSE
ribo	Ara-6	ECB_00434	166.56817990217553	-6.587163814676317e-4	0.2724784715314084	0.9956189509706526	0.9972143247354408	FALSE	FALSE
ribo	Ara-6	ECB_00435	1041.294919617555	-0.7660423114238418	0.49443947955208684	0.013266532014915402	0.15653747517885852	FALSE	FALSE
ribo	Ara-6	ECB_00436	18.731675581860273	-0.8916193013811587	0.5647144744980603	0.010235713247418659	0.13296740426772882	FALSE	FALSE
ribo	Ara-6	ECB_00437	18.813406510218883	-0.2720709400236798	0.4070366715496982	0.22189747903861018	0.7691918229980589	FALSE	FALSE
ribo	Ara-6	ECB_00438	199.4548983627486	0.35618323766127735	0.33062063196692126	0.13762877196917517	0.6529438743883218	FALSE	FALSE
ribo	Ara-6	ECB_00439	60.64685289776995	-0.08254317458190738	0.29931260856749686	0.6947958864643982	0.9677940089496303	FALSE	FALSE
ribo	Ara-6	ECB_00440	91.30618981188925	0.40232801273821217	0.34928669762749376	0.10439891242645054	0.5801818102187899	FALSE	FALSE
ribo	Ara-6	ECB_00441	65.92665066277257	0.46840982693979205	0.3665045411391704	0.07069191152662309	0.47028110150516417	FALSE	FALSE
ribo	Ara-6	ECB_00442	45.511320913168504	0.0019152504865446879	0.314394728370493	0.9944104599940087	0.9972143247354408	FALSE	FALSE
ribo	Ara-6	ECB_00443	903.0892803034349	0.032802102559159226	0.2633769653455821	0.8747723177166647	0.9905191328077005	FALSE	FALSE
ribo	Ara-6	ECB_00444	196.01283011735862	-0.07934492973541195	0.27804155601580804	0.7041065689201292	0.9677940089496303	FALSE	FALSE
ribo	Ara-6	ECB_00445	167.52370033176294	-0.17730658067115965	0.27224931502388894	0.3967873138390739	0.8843495278512014	FALSE	FALSE
ribo	Ara-6	ECB_00446	74.7081551351714	0.08038431710012404	0.2765313116419359	0.7022613899721549	0.9677940089496303	FALSE	FALSE
ribo	Ara-6	ECB_00447	100.38348271612607	-0.03693311371489014	0.26888764941732934	0.8547513844107251	0.9897519780934827	FALSE	FALSE
ribo	Ara-6	ECB_00448	46.389917424778204	0.04991349107353599	0.2903643000925144	0.8156438033494191	0.9798356829516012	FALSE	FALSE
ribo	Ara-6	ECB_00449	31.897494667557318	0.2549105669188514	0.3364815128236108	0.2708570422928419	0.8117826056491434	FALSE	FALSE
ribo	Ara-6	ECB_00450	17.685835971429984	-0.2657980652580903	0.45191539262617525	0.19382564845809455	0.7376922430133903	FALSE	FALSE
ribo	Ara-6	ECB_00451	0	NA	NA	NA	NA	FALSE	FALSE
ribo	Ara-6	ECB_00452	116.19549813149484	-0.17491250325059812	0.303071355617797	0.4198484201111972	0.8948463894479187	FALSE	FALSE
ribo	Ara-6	ECB_00453	30.55371303023881	-0.004087906966551328	0.30289374229252236	0.9830638583378	0.9972143247354408	FALSE	FALSE
ribo	Ara-6	ECB_00454	1.0382154904019132	-0.03391308475826986	0.41584320092731053	0.6935968538801252	0.9677940089496303	FALSE	FALSE
ribo	Ara-6	ECB_00455	4.4633485800753405	-0.10523048968805769	0.4013742405369491	0.5034608349903025	0.9240711895183679	FALSE	FALSE
ribo	Ara-6	ECB_00456	579.441201973559	-0.2372153082851588	0.2508901122806667	0.24142935166630253	0.787472399783041	FALSE	FALSE
ribo	Ara-6	ECB_00457	20.136881130949668	-0.12782985045964657	0.3348388154694143	0.5460092009321296	0.9400182004943294	FALSE	FALSE
ribo	Ara-6	ECB_00458	3.422852230136166	-0.012747797666364483	0.38779869976644593	0.9330348757075677	0.996172574063719	FALSE	FALSE
ribo	Ara-6	ECB_00459	3.3285086261716117	-0.04283589517362778	0.398600303845884	0.7613645938322819	0.9750088796828492	FALSE	FALSE
ribo	Ara-6	ECB_00460	0.05357866598911746	0.018042367302329634	0.42184818491588033	0.9864040310281422	0.9972143247354408	FALSE	FALSE
ribo	Ara-6	ECB_00461	1.283867205203586	-0.09087770232405783	0.42916311819967196	0.21120778436338403	0.7609393315909146	FALSE	FALSE
ribo	Ara-6	ECB_00462	3.6846741207919163	0.03492993179698439	0.3869868882807713	0.8270623619857534	0.9807370642151547	FALSE	FALSE
ribo	Ara-6	ECB_00463	8.406439807046594	-0.46963167292118413	0.609326871832543	0.0625297304510759	0.4453107984083544	FALSE	FALSE
ribo	Ara-6	ECB_00464	14.1955308032606	0.05420367813372372	0.34112550626227733	0.7916496336729183	0.9772368328664129	FALSE	FALSE
ribo	Ara-6	ECB_00465	42.486861934697906	0.18500698013291314	0.30891925782759416	0.4028162634832528	0.8847078136616213	FALSE	FALSE
ribo	Ara-6	ECB_00466	22.314858330460925	-0.4412734387798823	0.4423292834456405	0.0887443649616715	0.5335084590853747	FALSE	FALSE
ribo	Ara-6	ECB_00467	0.964272765427546	0.17262260518785946	0.4674196589546722	0.07907982203137405	0.5041032618037126	FALSE	FALSE
ribo	Ara-6	ECB_00468	1.952589476558003	-0.04026207999184263	0.4069215389102414	0.7287377679818579	0.969624810643676	FALSE	FALSE
ribo	Ara-6	ECB_00469	10.74034740808715	-0.2150137507458693	0.4111310759650561	0.2852668012750449	0.8225446646975803	FALSE	FALSE
ribo	Ara-6	ECB_00470	0.8452421700426542	-0.014577795571481655	0.41390803122219727	0.8605302163964845	0.9905191328077005	FALSE	FALSE
ribo	Ara-6	ECB_00471	3.4726466516075045	0.07914307687576541	0.3993161208111	0.6019273027025394	0.9499757106820735	FALSE	FALSE
ribo	Ara-6	ECB_00472	545.0308914076139	0.010052115472570724	0.39257031671375653	0.9516811526917722	0.9972143247354408	FALSE	FALSE
ribo	Ara-6	ECB_00473	179.98401449708643	0.08014535671677972	0.35170564066923765	0.6942107859953135	0.9677940089496303	FALSE	FALSE
ribo	Ara-6	ECB_00474	65.69630706211582	-0.231938182881238	0.31332507281856947	0.29776745465785215	0.8279583918170392	FALSE	FALSE
ribo	Ara-6	ECB_00475	2967.317196355205	0.026782525665340583	0.25142060144195827	0.8966707422627659	0.9905191328077005	FALSE	FALSE
ribo	Ara-6	ECB_00476	789.9773072366105	-0.04607121686660145	0.24455411520185394	0.8157998158794685	0.9798356829516012	FALSE	FALSE
ribo	Ara-6	ECB_00477	3.693130777419132	0.0647780981538501	0.39478474694805077	0.6751468077105748	0.9642130787938354	FALSE	FALSE
ribo	Ara-6	ECB_00478	169.63317323849986	-0.20259897514659142	0.267728691720706	0.33100547830120874	0.8523440313122175	FALSE	FALSE
ribo	Ara-6	ECB_00479	645.6749327687245	0.031831122474647686	0.27726569035909343	0.8813254604067449	0.9905191328077005	FALSE	FALSE
ribo	Ara-6	ECB_00480	1.128449015306558	-0.009630443474543797	0.4091763627300474	0.9257954103851	0.9951874069754474	FALSE	FALSE
ribo	Ara-6	ECB_00481	0.9074025569715675	0.02848822087278138	0.4137758833009726	0.7286407525033285	0.969624810643676	FALSE	FALSE
ribo	Ara-6	ECB_00482	3.8345364566129225	0.007822061996283908	0.3875816816955243	0.9616443824338023	0.9972143247354408	FALSE	FALSE
ribo	Ara-6	ECB_00483	0.2758478124623195	0.004242849192880659	0.41945553577760747	0.9691017516639799	0.9972143247354408	FALSE	FALSE
ribo	Ara-6	ECB_00484	0.9976796928871551	-0.07358440042899185	0.42350296178705005	0.3931995849762998	0.8838158870102258	FALSE	FALSE
ribo	Ara-6	ECB_00485	1.5232997935563797	-0.0411590522117794	0.41434614647964046	0.6554897073826267	0.9566887584965249	FALSE	FALSE
ribo	Ara-6	ECB_00486	144.35028721214928	-0.02768057278286526	0.2784629077400486	0.8934079016630901	0.9905191328077005	FALSE	FALSE
ribo	Ara-6	ECB_00487	0.3159960063600155	0.006286906489141285	0.4196117406738944	0.964087321935406	0.9972143247354408	FALSE	FALSE
ribo	Ara-6	ECB_00488	1.5654140941184953	-0.10545739158359782	0.43021313707865977	0.2900255225622402	0.8241514292088854	FALSE	FALSE
ribo	Ara-6	ECB_00489	3.1757862473742784	0.14349604964284735	0.42286885329648993	0.3463337735279442	0.8616957961435681	FALSE	FALSE
ribo	Ara-6	ECB_00490	1.9069652930856178	-0.09792970479561922	0.4276760264894275	0.28232399241112144	0.8220776826642417	FALSE	FALSE
ribo	Ara-6	ECB_00492	9.016753385838804	0.12009570650466092	0.37136333046989256	0.5473711733631331	0.9400182004943294	FALSE	FALSE
ribo	Ara-6	ECB_00493	33.39598316682394	-0.08183096788441245	0.2982369808830225	0.6991197376747781	0.9677940089496303	FALSE	FALSE
ribo	Ara-6	ECB_00494	0.7052956769683076	-0.045761149811651	0.41899733052461224	0.5660315596089642	0.9436877169448293	FALSE	FALSE
ribo	Ara-6	ECB_00495	20.929956726839144	-0.3625318189795695	0.4412138981537875	0.13253857148348136	0.6431550885225941	FALSE	FALSE
ribo	Ara-6	ECB_00496	11.483098604678228	-0.2304474432309566	0.4023160925035898	0.2772578984108402	0.8212120449350431	FALSE	FALSE
ribo	Ara-6	ECB_00497	0.4368068973075725	-0.036457997454133154	0.42389663935846494	0.398238507612482	0.8843495278512014	FALSE	FALSE
ribo	Ara-6	ECB_00498	0.05357866598911746	0.018042367302329634	0.42184818491588033	0.9864040310281422	0.9972143247354408	FALSE	FALSE
ribo	Ara-6	ECB_00499	1.1956812402649977	-0.07505154136806273	0.42207346783967453	0.4235797125917429	0.8949851460337772	FALSE	FALSE
ribo	Ara-6	ECB_00500	1.1113711858391293	-0.051182229871364233	0.4218733870597211	0.45523886518140705	0.9106232406506308	FALSE	FALSE
ribo	Ara-6	ECB_00501	0.26462308184131933	-0.00985843825790543	0.420323268923568	0.8223862924977258	0.9807370642151547	FALSE	FALSE
ribo	Ara-6	ECB_00502	2.5655391632820734	-0.09384364662779865	0.42215762410362423	0.3981760610314768	0.8843495278512014	FALSE	FALSE
ribo	Ara-6	ECB_00514	14.830080562014217	NA	2.7469799700992588	4.310357896277072e-7	NA	TRUE	FALSE
ribo	Ara-6	ECB_00515	10.423540702971941	NA	2.675066711854302	2.2687734101453077e-6	NA	TRUE	FALSE
ribo	Ara-6	ECB_00516	8.473805500670016	NA	2.6492410119209784	7.494752820110878e-6	NA	TRUE	FALSE
ribo	Ara-6	ECB_00517	6.610125921555118	NA	2.62389571915098	3.1989039136493317e-5	NA	TRUE	FALSE
ribo	Ara-6	ECB_00518	18.464737828433115	NA	2.78100762419124	1.2634979943397736e-7	NA	TRUE	FALSE
ribo	Ara-6	ECB_00519	2971.5599599678853	NA	3.6515215501830376	6.846787267223819e-26	NA	TRUE	FALSE
ribo	Ara-6	ECB_00520	9.043737979653113	NA	2.6558959812595266	5.994436863047821e-6	NA	TRUE	FALSE
ribo	Ara-6	ECB_00521	6.401724515384119	NA	2.6086494405005345	3.329542839879503e-5	NA	TRUE	FALSE
ribo	Ara-6	ECB_00522	18.595139902233132	NA	2.775015884410088	7.41158939991732e-8	NA	TRUE	FALSE
ribo	Ara-6	ECB_00524	2.418893992494826	NA	0.6561868585867195	0.0041739971732846215	NA	TRUE	FALSE
ribo	Ara-6	ECB_00525	1.5430896971890746	NA	0.423509284978313	0.27222263473049196	NA	TRUE	FALSE
ribo	Ara-6	ECB_00526	0	NA	NA	NA	NA	TRUE	FALSE
ribo	Ara-6	ECB_00527	0	NA	NA	NA	NA	TRUE	FALSE
ribo	Ara-6	ECB_00528	0.5981383449900727	NA	0.429523930444591	0.197912925302061	NA	TRUE	FALSE
ribo	Ara-6	ECB_00529	0.6331332475566056	NA	0.42565010191811065	0.27129096387216756	NA	TRUE	FALSE
ribo	Ara-6	ECB_00530	0.3373809609681691	NA	0.42329663784372085	0.4735427705531486	NA	TRUE	FALSE
ribo	Ara-6	ECB_00531	56.177970927484175	NA	2.9837988413187566	7.845005598383413e-11	NA	TRUE	FALSE
ribo	Ara-6	ECB_00533	421.84687936773076	NA	3.3364681751644256	2.115501895670248e-17	NA	TRUE	FALSE
ribo	Ara-6	ECB_00534	217.0546365443343	NA	3.448329450297895	9.114552401265777e-11	NA	TRUE	FALSE
ribo	Ara-6	ECB_00535	100.36607069088626	NA	3.0881665503112807	1.373896530551382e-12	NA	TRUE	FALSE
ribo	Ara-6	ECB_00536	219.710689248862	NA	3.23423592862258	5.515455250314722e-15	NA	TRUE	FALSE
ribo	Ara-6	ECB_00537	92.41204544477681	NA	3.0848916960697537	4.180529088264388e-12	NA	TRUE	FALSE
ribo	Ara-6	ECB_00538	109.21302146925572	NA	3.0974560842199117	4.4277276086812297e-13	NA	TRUE	FALSE
ribo	Ara-6	ECB_00539	342.6936598579102	NA	3.2955386101691952	4.430515833540154e-17	NA	TRUE	FALSE
ribo	Ara-6	ECB_00540	34.170227503299415	NA	2.8968451162966318	2.7278814411958336e-9	NA	TRUE	FALSE
ribo	Ara-6	ECB_00541	22.873322697940644	NA	2.8072768246508644	2.0485811911362808e-8	NA	TRUE	FALSE
ribo	Ara-6	ECB_00542	33.73780160737306	NA	2.8851824899989085	2.25526464608233e-9	NA	TRUE	FALSE
ribo	Ara-6	ECB_00547	0.05357866598911746	0.018042367302329634	0.42184818491588033	0.9864040310281422	0.9972143247354408	FALSE	FALSE
ribo	Ara-6	ECB_00549	646.4137692923067	-0.09276163976800281	0.357392929214844	0.6377850051608476	0.9535871483738214	FALSE	FALSE
ribo	Ara-6	ECB_00550	27620.420673423534	0.0406442502966559	0.39061290633968576	0.8006583194876474	0.9785939216989364	FALSE	FALSE
ribo	Ara-6	ECB_00551	498.60817224813366	-0.08882217654774771	0.36257775909864814	0.6453338585582542	0.953752611090502	FALSE	FALSE
ribo	Ara-6	ECB_00552	280.6591821737064	0.014503853926548882	0.35719271328888585	0.9427478481749876	0.9972143247354408	FALSE	FALSE
ribo	Ara-6	ECB_00553	2797.786095853132	-0.0595252355687346	0.3472704202103063	0.7592668581742275	0.9750088796828492	FALSE	FALSE
ribo	Ara-6	ECB_00554	39.880356232983594	-0.18459569136219542	0.40295528597514957	0.34385147619577866	0.8597330777014065	FALSE	FALSE
ribo	Ara-6	ECB_00555	496.7988991607122	-0.3013361847367677	0.28517476082754095	0.16443366829191916	0.6922110840911389	FALSE	FALSE
ribo	Ara-6	ECB_00556	233.10689157809819	-0.2032906424964154	0.26261865169129384	0.32602045544976155	0.8481386921117544	FALSE	FALSE
ribo	Ara-6	ECB_00557	207.1339184232312	-0.0032124789917979085	0.25131400726438385	0.9854369392122313	0.9972143247354408	FALSE	FALSE
ribo	Ara-6	ECB_00558	287.1336620344369	0.03926081705327024	0.31585953381532433	0.8545418194609672	0.9897519780934827	FALSE	FALSE
ribo	Ara-6	ECB_00559	539.1726974497734	0.042365816181835186	0.32039070325422764	0.8429120103179655	0.9859394617998201	FALSE	FALSE
ribo	Ara-6	ECB_00560	786.096958497065	0.047741015758148785	0.4022007577393696	0.7269693291701618	0.969624810643676	FALSE	FALSE
ribo	Ara-6	ECB_00561	1184.293518897253	0.03954154807372205	0.4021730331184623	0.7705268753011657	0.976316822304677	FALSE	FALSE
ribo	Ara-6	ECB_00562	5188.071325450255	0.10841707299539842	0.4109258002530849	0.4730270432857124	0.9146571900271415	FALSE	FALSE
ribo	Ara-6	ECB_00563	1262.6685127883752	0.0742883719774826	0.398542145806439	0.6269057251789473	0.9535871483738214	FALSE	FALSE
ribo	Ara-6	ECB_00564	722.0312457503196	0.08323527811733958	0.39852185433120807	0.5990612739987948	0.9499757106820735	FALSE	FALSE
ribo	Ara-6	ECB_00566	59.29225020032005	0.45351368852222224	0.3329360715727181	0.06669033457646506	0.45621933600778375	FALSE	FALSE
ribo	Ara-6	ECB_00567	80.90668335546567	0.39039056531328875	0.3667451249306269	0.12056649465147745	0.6159960607627595	FALSE	FALSE
ribo	Ara-6	ECB_00568	39.08975185798972	0.22120758358442072	0.3278752527502857	0.33182505082963315	0.8526142932687122	FALSE	FALSE
ribo	Ara-6	ECB_00569	16.63486956793474	0.1145047561943653	0.3361406355622485	0.5920105346377431	0.9499757106820735	FALSE	FALSE
ribo	Ara-6	ECB_00570	6.5975892116564125	0.052406368889892564	0.37135050542960046	0.7744012670636258	0.9765864267376893	FALSE	FALSE
ribo	Ara-6	ECB_00573	119.7742679900663	-0.04714401879415811	0.26630774851111905	0.8182951850625382	0.9806639629135043	FALSE	FALSE
ribo	Ara-6	ECB_00574	9053.998383227883	0.17886139840706994	0.2601314819430645	0.3923329264740103	0.8838158870102258	FALSE	FALSE
ribo	Ara-6	ECB_00575	1734.3514111429595	-0.024232267260239707	0.21832359108687216	0.8945423250455458	0.9905191328077005	FALSE	FALSE
ribo	Ara-6	ECB_00576	125.12149080824368	0.3369339377047163	0.33634449801651706	0.16022961499284935	0.687036031536698	FALSE	FALSE
ribo	Ara-6	ECB_00577	14.333010907874113	0.09606067053811095	0.34789432591865294	0.6454129670846938	0.953752611090502	FALSE	FALSE
ribo	Ara-6	ECB_00578	177.03189855203993	0.256851161103754	0.29666009848678887	0.2525770437301658	0.796148640185552	FALSE	FALSE
ribo	Ara-6	ECB_00579	216.3423597266779	0.04861782038437964	0.24009275772571645	0.8071884657691868	0.9793233484509843	FALSE	FALSE
ribo	Ara-6	ECB_00580	46.94486226488194	-0.24442285369045602	0.42470753415705376	0.2348801576937684	0.7797566248685872	FALSE	FALSE
ribo	Ara-6	ECB_00581	11.778768109481158	-0.1631768018541092	0.38859702866665435	0.4070712337830206	0.8878256273168732	FALSE	FALSE
ribo	Ara-6	ECB_00582	0.9214933841516726	-0.05481228544340978	0.42183087497848126	0.38116639138451497	0.8803383060692276	FALSE	FALSE
ribo	Ara-6	ECB_00583	29.97903997272513	-0.030434746051327403	0.316280823059275	0.882468723464101	0.9905191328077005	FALSE	FALSE
ribo	Ara-6	ECB_00584	8.00701226767361	0.2688096587190089	0.43240916786477873	0.2206129989999667	0.7691918229980589	FALSE	FALSE
ribo	Ara-6	ECB_00585	5.907372881459232	0.025864481866770785	0.38220714539977974	0.8755416999795242	0.9905191328077005	FALSE	FALSE
ribo	Ara-6	ECB_00586	5.294741733868162	0.22691025337227438	0.4428068336564021	0.23973411615238144	0.7841343052545725	FALSE	FALSE
ribo	Ara-6	ECB_00589	12.624799183249962	0.1574503916312025	0.3701330399117631	0.45329714414396916	0.9106232406506308	FALSE	FALSE
ribo	Ara-6	ECB_00590	36.88298290326401	-0.07716464698513104	0.29962777529124585	0.7145748303987229	0.9693331937730657	FALSE	FALSE
ribo	Ara-6	ECB_00591	9.786151344753677	-0.007838473195258702	0.35668513793539186	0.96583911569552	0.9972143247354408	FALSE	FALSE
ribo	Ara-6	ECB_00592	16.968780838526794	-0.16881455914773832	0.35134327438384116	0.43280216342148087	0.901051217881526	FALSE	FALSE
ribo	Ara-6	ECB_00593	120.96595238627953	-0.7683019405517316	0.47802723632707667	0.012618365507220923	0.14974763446321546	FALSE	FALSE
ribo	Ara-6	ECB_00594	164.43338158864975	-0.37429955556261313	0.3334570199700799	0.11194027458265399	0.6033639407478654	FALSE	FALSE
ribo	Ara-6	ECB_00595	40.52889829914771	-0.16415953299269576	0.3068993893283759	0.44853194978334204	0.9101858306801409	FALSE	FALSE
ribo	Ara-6	ECB_00596	2734.558059424245	-0.7812107818606028	0.342301326303969	0.0034940238685087378	0.05642505996281954	FALSE	FALSE
ribo	Ara-6	ECB_00597	1321.0654982402925	-0.19847842519805986	0.3099585959003521	0.362286024831219	0.8676537330591068	FALSE	FALSE
ribo	Ara-6	ECB_00598	7.6792120623910005	0.001997868534527748	0.3677058157548032	0.9926368134857568	0.9972143247354408	FALSE	FALSE
ribo	Ara-6	ECB_00599	135.48161742091304	0.1396047044786205	0.28765352602686495	0.5318818394622677	0.9335592174220814	FALSE	FALSE
ribo	Ara-6	ECB_00600	366.0261301862421	-0.18399513438131168	0.3252630780526708	0.3990207994586208	0.8843495278512014	FALSE	FALSE
ribo	Ara-6	ECB_00601	823.134069232442	-0.39396595865286016	0.3097772717025185	0.08615572067925965	0.5304369945239813	FALSE	FALSE
ribo	Ara-6	ECB_00602	281.47142629841517	-0.05443618980395808	0.24640305704260057	0.7840722297194893	0.9772368328664129	FALSE	FALSE
ribo	Ara-6	ECB_00603	152.89595755259361	-0.26749949159219344	0.29785398935877005	0.2233138950269488	0.7705569366321956	FALSE	FALSE
ribo	Ara-6	ECB_00604	145.48479931900377	-0.12312392979425094	0.27714173056909475	0.5575408495485402	0.9414223272751374	FALSE	FALSE
ribo	Ara-6	ECB_00605	199.68251359636943	-0.14256808749427366	0.32091940090679977	0.507591941845095	0.9246793990648429	FALSE	FALSE
ribo	Ara-6	ECB_00606	322.7701515205779	-0.009528676810809572	0.26139941254476945	0.9615056259358824	0.9972143247354408	FALSE	FALSE
ribo	Ara-6	ECB_00607	36.05644753254886	-0.2766009056035268	0.35275671200156683	0.23070123029155923	0.7780734368064217	FALSE	FALSE
ribo	Ara-6	ECB_00608	63.19862812634276	-0.34448512483373245	0.33891295393421417	0.14289550770632395	0.6619946617355287	FALSE	FALSE
ribo	Ara-6	ECB_00609	108.4900697253619	-0.168902160624713	0.2695720012647639	0.41794650351191237	0.8948463894479187	FALSE	FALSE
ribo	Ara-6	ECB_00610	637.4984575267079	-0.2526164327557147	0.3345007098031734	0.2612466179116125	0.805998169586814	FALSE	FALSE
ribo	Ara-6	ECB_00611	3072.5776579509397	-0.40485004296980487	0.28796017674843577	0.06912104696125315	0.4656346415884726	FALSE	FALSE
ribo	Ara-6	ECB_00612	245.6041684291826	0.03288653340352901	0.306283370220247	0.8785698944621367	0.9905191328077005	FALSE	FALSE
ribo	Ara-6	ECB_00614	1.4163282726798991	0.13050743568378959	0.43472813280435907	0.24205471645887935	0.787472399783041	FALSE	FALSE
ribo	Ara-6	ECB_00615	8.57617349980193	-0.5303165208438109	0.6478510141409176	0.05297867714597848	0.3986313737974565	FALSE	FALSE
ribo	Ara-6	ECB_00616	8.129954522658487	-0.0176200148223371	0.36091334547601184	0.9244030795782835	0.9951874069754474	FALSE	FALSE
ribo	Ara-6	ECB_00617	118.803623911816	0.16877571293897095	0.29273771151097006	0.438950235781467	0.9046847034775912	FALSE	FALSE
ribo	Ara-6	ECB_00621	74.1559675462763	-0.31340298048013543	0.31396394352005524	0.16774039235152313	0.6981948574757153	FALSE	FALSE
ribo	Ara-6	ECB_00622	90.13601566376006	0.04878740841588466	0.2686646928447633	0.8153181330386855	0.9798356829516012	FALSE	FALSE
ribo	Ara-6	ECB_00623	966.9055147193781	0.4319998327117039	0.29581215372503294	0.0632953279437624	0.4455558298673736	FALSE	FALSE
ribo	Ara-6	ECB_00624	12.589189365756006	0.0801953119172343	0.35879991217603346	0.6864852424770904	0.9662915127998907	FALSE	FALSE
ribo	Ara-6	ECB_00625	277.4568262329421	-0.20214522025390555	0.30478705058298905	0.3533187411784792	0.8657471190150404	FALSE	FALSE
ribo	Ara-6	ECB_00626	420.15569352931686	-0.029138322022243583	0.23332059479917583	0.8792015121897577	0.9905191328077005	FALSE	FALSE
ribo	Ara-6	ECB_00627	234.6760630218992	-0.13381337161000534	0.2747651433939026	0.5211318598221771	0.929693227940966	FALSE	FALSE
ribo	Ara-6	ECB_00628	927.5121021791826	0.052754244502651766	0.2456113077066829	0.7940478547804674	0.9772368328664129	FALSE	FALSE
ribo	Ara-6	ECB_00629	745.3569402684498	-0.07962043498450529	0.25846748224765753	0.7029202084524304	0.9677940089496303	FALSE	FALSE
ribo	Ara-6	ECB_00630	289.54291986446674	0.0813067418429779	0.2803945694161501	0.7020085836068528	0.9677940089496303	FALSE	FALSE
ribo	Ara-6	ECB_00631	1967.3367740533836	-0.26234434573341703	0.2574246455763465	0.20169055871564123	0.7496044411471214	FALSE	FALSE
ribo	Ara-6	ECB_00632	661.8460863984121	-0.4808292331515935	0.29916844689259264	0.0365292707521914	0.32350007947854664	FALSE	FALSE
ribo	Ara-6	ECB_00633	356.48380624789706	-0.3667676453947076	0.2517623964519498	0.07421164553998787	0.4850850100534445	FALSE	FALSE
ribo	Ara-6	ECB_00634	362.08215694023113	0.19974456104070987	0.268409668563173	0.3463364696841466	0.8616957961435681	FALSE	FALSE
ribo	Ara-6	ECB_00635	373.28487088890506	1.3904282533454777	0.4435931366660766	1.7576934004426295e-4	0.0041126030812629255	FALSE	TRUE
ribo	Ara-6	ECB_00636	912.3723071252665	0.21618143415014332	0.2822871868051031	0.321172219946834	0.8452454284623255	FALSE	FALSE
ribo	Ara-6	ECB_00637	1884.6076591441822	-0.0955246355524711	0.21987465513769694	0.6078516088507695	0.9499757106820735	FALSE	FALSE
ribo	Ara-6	ECB_00638	5.137679569035693	-0.015384524175836821	0.3773219753307988	0.9271059079613299	0.9951874069754474	FALSE	FALSE
ribo	Ara-6	ECB_00639	1.405519515907089	0.025029989239273402	0.40741009582353743	0.8248112479249186	0.9807370642151547	FALSE	FALSE
ribo	Ara-6	ECB_00640	1169.447207750666	0.1610642272254823	0.23867404437544643	0.41671592474811453	0.8948463894479187	FALSE	FALSE
ribo	Ara-6	ECB_00641	3003.439375898161	-0.43479515341337915	0.25762330752823553	0.038165852786548035	0.3294905278301988	FALSE	FALSE
ribo	Ara-6	ECB_00642	59.07858637227338	-0.18062597884112025	0.3276343033623322	0.41004419071705694	0.8910598155515282	FALSE	FALSE
ribo	Ara-6	ECB_00643	139.82320975849598	-0.16270300419657815	0.26080596383779187	0.42839868292479616	0.9009937570399952	FALSE	FALSE
ribo	Ara-6	ECB_00644	390.84691277215853	-0.13366925535799398	0.24454502681223012	0.5010635006620167	0.9240711895183679	FALSE	FALSE
ribo	Ara-6	ECB_00645	1877.3989830561022	0.05338907716923773	0.2215105777963489	0.7793225287808697	0.9765864267376893	FALSE	FALSE
ribo	Ara-6	ECB_00646	10.207336768086607	-0.17738275019984986	0.3912586669368351	0.382410055531505	0.8812336926014199	FALSE	FALSE
ribo	Ara-6	ECB_00647	4.336763494608354	0.015125492187812992	0.38211204983523206	0.9296702044211729	0.9951874069754474	FALSE	FALSE
ribo	Ara-6	ECB_00648	19.92309916664966	0.18257419471274522	0.34083814332019835	0.4114743289759912	0.8932268248408707	FALSE	FALSE
ribo	Ara-6	ECB_00649	6.1058553080588	-0.07762151748706927	0.3821240537479952	0.6547456197897368	0.9566887584965249	FALSE	FALSE
ribo	Ara-6	ECB_00650	0.16869048048408455	-0.018621959286032625	0.42256620667286565	0.6328553961146706	0.9535871483738214	FALSE	FALSE
ribo	Ara-6	ECB_00651	54.088782870917335	0.01447744664162935	0.28862846392436925	0.9467418639307935	0.9972143247354408	FALSE	FALSE
ribo	Ara-6	ECB_00652	81.24139383041427	-0.25375943283830626	0.30210913950079077	0.24935969620325169	0.7958449401943456	FALSE	FALSE
ribo	Ara-6	ECB_00653	6.812318260660768	-0.12660417916575134	0.4034013885781426	0.44393579861096	0.9072593641091481	FALSE	FALSE
ribo	Ara-6	ECB_00654	7.786827956942612	0.07814627465058716	0.3677402930766487	0.680398407189891	0.9653917459885524	FALSE	FALSE
ribo	Ara-6	ECB_00655	3.8291253724117693	-0.08967194396534758	0.4000517006607729	0.5603480319239055	0.9419405072017967	FALSE	FALSE
ribo	Ara-6	ECB_00656	1.5958180378772278	-0.1600087653612148	0.4535965392515382	0.14623160366036447	0.6668679334145967	FALSE	FALSE
ribo	Ara-6	ECB_00657	866.3685903695061	-0.03867352114638583	0.26560656133136873	0.8495792067536556	0.9887385827356899	FALSE	FALSE
ribo	Ara-6	ECB_00658	7.270287592213141	0.22197859113275373	0.42374514276588543	0.27605558473226	0.8201997820544348	FALSE	FALSE
ribo	Ara-6	ECB_00659	4.594871533714256	-0.13706461796886701	0.41867126467946714	0.3594142520088357	0.8662547319760269	FALSE	FALSE
ribo	Ara-6	ECB_00660	4.532182191244035	0.040625465399733	0.3816525318473666	0.8110348489501784	0.9798356829516012	FALSE	FALSE
ribo	Ara-6	ECB_00661	4.150999931091333	-0.06929663722924295	0.39456685374341366	0.6492708518992829	0.9554404280319022	FALSE	FALSE
ribo	Ara-6	ECB_00662	2.0509420007185413	0.04370057475796097	0.4039447712772276	0.7350561264121855	0.969624810643676	FALSE	FALSE
ribo	Ara-6	ECB_00663	0.21840344865378625	-0.019687626889930733	0.4226587813394808	0.6293711680559091	0.9535871483738214	FALSE	FALSE
ribo	Ara-6	ECB_00664	0.9342847955170035	0.12262330642274363	0.43765408319959975	0.21103974211315848	0.7609393315909146	FALSE	FALSE
ribo	Ara-6	ECB_00666	1.636779281299742	0.14342793737836304	0.4368646203438565	0.2603861514697494	0.8050076364507718	FALSE	FALSE
ribo	Ara-6	ECB_00667	15.602633002661154	-0.23248962901569606	0.38488250519379524	0.2894064283159768	0.8241514292088854	FALSE	FALSE
ribo	Ara-6	ECB_00668	32.07749662030109	-0.045310129975150396	0.30259351619241653	0.8297764294258758	0.981666253487161	FALSE	FALSE
ribo	Ara-6	ECB_00669	22.50451779044055	0.6100640001265057	0.5625406674675351	0.04883998440012238	0.37783202923744774	FALSE	FALSE
ribo	Ara-6	ECB_00670	1085.8799615798146	-0.09460813580169092	0.25851956710596835	0.6415459669192073	0.953752611090502	FALSE	FALSE
ribo	Ara-6	ECB_00671	259.85042808989044	-0.15282043220892866	0.23861620759806165	0.4364637531712798	0.9036790749336195	FALSE	FALSE
ribo	Ara-6	ECB_00672	285.4910842358093	-0.4892741164599687	0.26428243970360904	0.022986265625641288	0.23546627324972844	FALSE	FALSE
ribo	Ara-6	ECB_00673	81.07196343010213	0.0134553177020853	0.2741746133571855	0.9501511017617439	0.9972143247354408	FALSE	FALSE
ribo	Ara-6	ECB_00674	214.03899406716434	0.10751548102110103	0.25013786288633516	0.597398617088162	0.9499757106820735	FALSE	FALSE
ribo	Ara-6	ECB_00675	30.92444862217739	0.08773574293733011	0.2967887600450042	0.6866788260609142	0.9662915127998907	FALSE	FALSE
ribo	Ara-6	ECB_00676	2.285226044174664	0.025091947911373473	0.3988404592243074	0.8533013979883746	0.9897519780934827	FALSE	FALSE
ribo	Ara-6	ECB_00677	1.8250302433038244	-0.054412472908945055	0.40955938581501344	0.6355736777789229	0.9535871483738214	FALSE	FALSE
ribo	Ara-6	ECB_00678	5.958557445901535	-0.10572589627824402	0.3897658934195545	0.5490308539807038	0.9400182004943294	FALSE	FALSE
ribo	Ara-6	ECB_00679	0.5223561877997531	0.09130566763985802	0.4329861497581884	0.2959615457523719	0.8251373870349005	FALSE	FALSE
ribo	Ara-6	ECB_00680	3721.78066494279	0.22433446755736158	0.2874841653546463	0.30419575801657767	0.8357963308711034	FALSE	FALSE
ribo	Ara-6	ECB_00681	140.6551772091785	1.2663281350458	0.5087175990070678	0.0012531040934104158	0.02367102136084446	FALSE	FALSE
ribo	Ara-6	ECB_00682	96.83590737788667	0.8451810025728471	0.571070597811281	0.017079929945872326	0.19061016671301417	FALSE	FALSE
ribo	Ara-6	ECB_00683	1239.437870065294	0.217687994654537	0.3434037643044773	0.3388572654207957	0.8566078692466769	FALSE	FALSE
ribo	Ara-6	ECB_00684	428.70940172796156	0.31247597356708146	0.30431090618192447	0.17365567570405557	0.702469619400099	FALSE	FALSE
ribo	Ara-6	ECB_00685	3862.4283828312555	0.10770982734800932	0.24486480673243552	0.5908552095253123	0.9499757106820735	FALSE	FALSE
ribo	Ara-6	ECB_00686	5730.565553593808	-0.06933743506856072	0.2845227562475407	0.7399083608858155	0.9716016039948304	FALSE	FALSE
ribo	Ara-6	ECB_00687	4402.800270972672	0.3611375111136954	0.2970830516918883	0.11662889988077858	0.6086931907001463	FALSE	FALSE
ribo	Ara-6	ECB_00688	1559.115809159436	0.3178405515202648	0.27983421960024857	0.14999771940889195	0.6719903488758195	FALSE	FALSE
ribo	Ara-6	ECB_00689	50.1224908354972	-0.17873817095282388	0.30306414907771684	0.41240970084758	0.8941035232906259	FALSE	FALSE
ribo	Ara-6	ECB_00690	2.4147892263839568	0.18281472062966322	0.4482666898085521	0.22388284972083558	0.7705569366321956	FALSE	FALSE
ribo	Ara-6	ECB_00691	48.02985279672294	-0.36712891838891154	0.33275452703854624	0.11989210719595396	0.614838975632551	FALSE	FALSE
ribo	Ara-6	ECB_00692	4049.2748980770657	-1.456307493921422	0.45255061578811134	6.244524740325658e-5	0.00161729263400384	FALSE	TRUE
ribo	Ara-6	ECB_00693	1940.730234070402	-1.644471166066029	0.48390345567217646	2.8121267958498466e-5	8.04190148979838e-4	FALSE	TRUE
ribo	Ara-6	ECB_00694	2442.0849506813647	-2.323708664736275	0.5357068157962454	4.172389603565366e-7	1.5071842445159805e-5	FALSE	TRUE
ribo	Ara-6	ECB_00695	101.12366715901634	-1.3191224558636865	0.4264199788938108	1.1775274553303347e-4	0.0028553805927767676	FALSE	TRUE
ribo	Ara-6	ECB_00696	179.12991677717426	-0.2009611574493399	0.267285268497687	0.3361270374108293	0.8554827812470921	FALSE	FALSE
ribo	Ara-6	ECB_00697	490.31699187670085	-0.3632013716545622	0.3158978986604592	0.11409210671163798	0.6072621488376969	FALSE	FALSE
ribo	Ara-6	ECB_00698	268.18659912986095	-0.4016176498394062	0.38378903177934276	0.10330793450453811	0.5785233462199608	FALSE	FALSE
ribo	Ara-6	ECB_00699	404.15473896646336	-0.5148703658735142	0.2940111251686249	0.025000353191135707	0.24688598187313393	FALSE	FALSE
ribo	Ara-6	ECB_00700	3128.751955303398	-0.5674655551214765	0.3179903085048019	0.019005671364724617	0.2065048936146068	FALSE	FALSE
ribo	Ara-6	ECB_00701	5317.9831597288585	0.09175434113742763	0.22387205082801828	0.6316382404047585	0.9535871483738214	FALSE	FALSE
ribo	Ara-6	ECB_00702	579.2102699406689	-0.1451331812819476	0.25620144532605793	0.4839226042397184	0.9158057372514524	FALSE	FALSE
ribo	Ara-6	ECB_00703	534.774772551301	3.5142759037945694	0.3618332664775217	2.657683648918728e-23	6.840213291404577e-21	FALSE	TRUE
ribo	Ara-6	ECB_00704	411.1278713817644	2.846918284984415	0.33435680504300264	1.5120986885338968e-18	2.306230518289847e-16	FALSE	TRUE
ribo	Ara-6	ECB_00705	86.63440742178854	0.12584883847241773	0.28970363354269907	0.5589674878375009	0.9415733747811368	FALSE	FALSE
ribo	Ara-6	ECB_00706	16.23176335905846	-0.2691466533366142	0.3983241848878707	0.23494100047304559	0.7797566248685872	FALSE	FALSE
ribo	Ara-6	ECB_00707	7450.7136830749805	-0.38849410450344474	0.30737386783211035	0.08884594300516908	0.5335084590853747	FALSE	FALSE
ribo	Ara-6	ECB_00708	11249.165526898354	0.13497197598627048	0.2582200559299554	0.5114516336672752	0.9246793990648429	FALSE	FALSE
ribo	Ara-6	ECB_00709	250.9343728506677	0.10202445825672823	0.23400014927630441	0.6047052735491929	0.9499757106820735	FALSE	FALSE
ribo	Ara-6	ECB_00710	286.27063374329583	0.3758857104816323	0.3295337814329468	0.11934241230386311	0.6135481321689241	FALSE	FALSE
ribo	Ara-6	ECB_00711	100.20584380749483	0.3333432837427733	0.30263206035310825	0.1451166949897782	0.6647280867273712	FALSE	FALSE
ribo	Ara-6	ECB_00712	346.55781356451325	0.3531573084071025	0.30729493892183096	0.12965999125913705	0.6357250441596777	FALSE	FALSE
ribo	Ara-6	ECB_00713	1683.1446513415085	-0.8425768610105195	0.4734060681034444	0.007419980994565582	0.10334348579492239	FALSE	FALSE
ribo	Ara-6	ECB_00714	124.0340130330125	0.02251630268950707	0.2525880724847393	0.911506754886597	0.9929177665162435	FALSE	FALSE
ribo	Ara-6	ECB_00715	1054.347056923098	0.2629587921632895	0.27251959631048484	0.22402456889793076	0.7705569366321956	FALSE	FALSE
ribo	Ara-6	ECB_00716	98.9041948470786	0.5934764735235679	0.34604619801927017	0.02368858733820337	0.23805595235166457	FALSE	FALSE
ribo	Ara-6	ECB_00717	33.71927991697265	-0.031414006516580564	0.30219907108618804	0.8810251562185559	0.9905191328077005	FALSE	FALSE
ribo	Ara-6	ECB_00718	38.62793516080111	-0.16412862555289195	0.3086162308896148	0.4513354701915609	0.9101858306801409	FALSE	FALSE
ribo	Ara-6	ECB_00719	107.7114636177513	0.1078113125256429	0.27486582104449586	0.6102643441274771	0.9499757106820735	FALSE	FALSE
ribo	Ara-6	ECB_00720	761.701678673044	-0.20526095507141834	0.2526261671751223	0.31163866491340597	0.8405044845769263	FALSE	FALSE
ribo	Ara-6	ECB_00721	4.284074018496651	-0.04352445122794682	0.39789259572215385	0.7581079301199907	0.9750088796828492	FALSE	FALSE
ribo	Ara-6	ECB_00722	0.7069556333173022	-0.018049368819444942	0.4168638227913876	0.7905921925973727	0.9772368328664129	FALSE	FALSE
ribo	Ara-6	ECB_00723	1.373892884010145	0.02078404323006934	0.40925961936599375	0.8447890289426109	0.9874550967221823	FALSE	FALSE
ribo	Ara-6	ECB_00724	11.29741867111328	0.06409686105771221	0.3469208964567959	0.7524650724125684	0.9749099423124884	FALSE	FALSE
ribo	Ara-6	ECB_00725	385.9574601182597	0.5792848288378036	0.37410765850655525	0.03325588922394548	0.3009840699433131	FALSE	FALSE
ribo	Ara-6	ECB_00726	45.14995514040047	-0.20095876243475894	0.3466689374893757	0.35834394684905824	0.8662547319760269	FALSE	FALSE
ribo	Ara-6	ECB_00727	4.281585031209286	0.009093588119734578	0.3834214180593966	0.9568042034637497	0.9972143247354408	FALSE	FALSE
ribo	Ara-6	ECB_00728	3.8157716285230756	-0.3160519862056657	0.5576030284439152	0.06127772718327272	0.43885509659255145	FALSE	FALSE
ribo	Ara-6	ECB_00729	1.1515193797368255	-0.046460496954770995	0.4216126558043309	0.4014112535850492	0.8847078136616213	FALSE	FALSE
ribo	Ara-6	ECB_00730	0.37178041381955423	0.012450598400811277	0.41875027971904105	0.9057889143425174	0.9926416308915157	FALSE	FALSE
ribo	Ara-6	ECB_00731	0.8698973727550757	0.010763383762656864	0.4134191432479935	0.9090853967772441	0.9929177665162435	FALSE	FALSE
ribo	Ara-6	ECB_00732	7.087923280682898	0.025304420826994984	0.3685290363570476	0.892070375805615	0.9905191328077005	FALSE	FALSE
ribo	Ara-6	ECB_00733	6.49496026202032	-0.12471696128214771	0.39869354171584737	0.4722089642180548	0.9146571900271415	FALSE	FALSE
ribo	Ara-6	ECB_00734	6.605885290588232	-0.37603731857089007	0.5701979096708212	0.0859071015172905	0.5304369945239813	FALSE	FALSE
ribo	Ara-6	ECB_00735	1.9550093993613067	0.03071482968578826	0.4061207881393966	0.7961225396513817	0.9777609956112109	FALSE	FALSE
ribo	Ara-6	ECB_00736	6.041735171035847	-0.16787006063879645	0.4240875055600686	0.3142247372321525	0.843387342561519	FALSE	FALSE
ribo	Ara-6	ECB_00737	39.01669590208975	-0.2734320286386417	0.3788399982521981	0.2344075171707768	0.7797566248685872	FALSE	FALSE
ribo	Ara-6	ECB_00738	2.8495921747364155	-0.009256677774165157	0.39383674284373626	0.9473247865120183	0.9972143247354408	FALSE	FALSE
ribo	Ara-6	ECB_00739	40.825564441175054	-0.17905592978340937	0.3390917818569561	0.41277674385628943	0.8941035232906259	FALSE	FALSE
ribo	Ara-6	ECB_00740	53.41283362402161	0.07242725335649272	0.2739290136844819	0.7306514511376174	0.969624810643676	FALSE	FALSE
ribo	Ara-6	ECB_00741	61.03363311752408	-0.06842101311253335	0.4094131408557676	0.5747774020231452	0.9482906015750449	FALSE	FALSE
ribo	Ara-6	ECB_00742	148.14299959963594	-0.2423952017309994	0.43231973977851934	0.22759174948274175	0.7732861587210649	FALSE	FALSE
ribo	Ara-6	ECB_00743	48.56725070768836	-0.2939273761978601	0.45636265985058816	0.1667027178658797	0.6951660857468074	FALSE	FALSE
ribo	Ara-6	ECB_00744	79.10912014253982	0.02855484789361918	0.3496893788710785	0.8870063627486136	0.9905191328077005	FALSE	FALSE
ribo	Ara-6	ECB_00745	445.7963605722565	0.11050006431321938	0.3488302661610874	0.5986909945248503	0.9499757106820735	FALSE	FALSE
ribo	Ara-6	ECB_00746	758.279218572136	-0.3852516668942825	0.31078483643394733	0.09304152613752484	0.5428327822835873	FALSE	FALSE
ribo	Ara-6	ECB_00747	131.1670903881796	-0.21177991079534736	0.26725822912418445	0.31166837007017156	0.8405044845769263	FALSE	FALSE
ribo	Ara-6	ECB_00748	61.580926797087514	0.17711235699559105	0.30429003037385627	0.4216781819560113	0.8948463894479187	FALSE	FALSE
ribo	Ara-6	ECB_00749	103.29047129297838	0.2296350371002618	0.3388630177705727	0.31670514049534626	0.843387342561519	FALSE	FALSE
ribo	Ara-6	ECB_00750	99.3786960324612	0.21859905993996162	0.31743824516445346	0.33494758348672793	0.8554827812470921	FALSE	FALSE
ribo	Ara-6	ECB_00751	71.6543615701621	-0.11205834757828523	0.3105721367686284	0.6014109862743373	0.9499757106820735	FALSE	FALSE
ribo	Ara-6	ECB_00752	47.444956697157146	-0.2986487090260593	0.3339479678020868	0.19451309694640537	0.7377956754012234	FALSE	FALSE
ribo	Ara-6	ECB_00753	1239.8053372325842	0.1716793635332548	0.27828033441196903	0.42393145255581194	0.8949851460337772	FALSE	FALSE
ribo	Ara-6	ECB_00754	2.8832164203536763	-0.005348689145766994	0.3993869529973102	0.9653659136145948	0.9972143247354408	FALSE	FALSE
ribo	Ara-6	ECB_00755	4.882747654262828	-0.20180123090307442	0.43604525624787	0.2612952813066308	0.805998169586814	FALSE	FALSE
ribo	Ara-6	ECB_00756	28.0232615703379	-0.3281498640698409	0.3975640852389313	0.16497852837440122	0.6928662395491046	FALSE	FALSE
ribo	Ara-6	ECB_00757	11.075777785348897	-0.05824816349684558	0.3605579170155627	0.761282830978508	0.9750088796828492	FALSE	FALSE
ribo	Ara-6	ECB_00758	56.511634052410535	-0.5299737865833845	0.37135480997071274	0.04000179569721646	0.34025705884451	FALSE	FALSE
ribo	Ara-6	ECB_00759	40.828070457156436	0.030956532771487813	0.3144163911434467	0.8847149598782562	0.9905191328077005	FALSE	FALSE
ribo	Ara-6	ECB_00760	75.19292435876233	-0.06443186777446447	0.2922125649815572	0.7594775772835951	0.9750088796828492	FALSE	FALSE
ribo	Ara-6	ECB_00761	58.67800627590108	0.020516354677369848	0.2702498081010951	0.9230101941842814	0.9951874069754474	FALSE	FALSE
ribo	Ara-6	ECB_00762	116.38323096184817	0.22846032980571226	0.3402392252751048	0.31718535957930943	0.843387342561519	FALSE	FALSE
ribo	Ara-6	ECB_00763	49.40758301571718	0.32924029055727805	0.35086070387946694	0.17035449836120167	0.6981948574757153	FALSE	FALSE
ribo	Ara-6	ECB_00764	282.74027863503864	-0.00441315979476307	0.28321620409619486	0.9815269205100401	0.9972143247354408	FALSE	FALSE
ribo	Ara-6	ECB_00765	15.611958402443594	-0.034358010044476375	0.3381460866243087	0.8655562645472737	0.9905191328077005	FALSE	FALSE
ribo	Ara-6	ECB_00766	137.7363604021221	0.008823099991269918	0.2713309730714221	0.9674435129874088	0.9972143247354408	FALSE	FALSE
ribo	Ara-6	ECB_00767	258.96160597465706	0.09962623694892841	0.28061704436535406	0.6402788890853852	0.9535871483738214	FALSE	FALSE
ribo	Ara-6	ECB_00768	1214.822613960087	0.14312362179116025	0.2577829189550278	0.48966599969291635	0.9211715791390724	FALSE	FALSE
ribo	Ara-6	ECB_00769	416.032264060053	0.03445817768208768	0.29004395391970766	0.8727892209930361	0.9905191328077005	FALSE	FALSE
ribo	Ara-6	ECB_00770	71.25705934035803	0.18766954471605624	0.36186684774741207	0.3925122564362105	0.8838158870102258	FALSE	FALSE
ribo	Ara-6	ECB_00771	198.29725489626298	0.12137091604874974	0.4192141481916463	0.4015520032466916	0.8847078136616213	FALSE	FALSE
ribo	Ara-6	ECB_00772	443.04468766918876	0.09417586620195546	0.416831047311047	0.46221531344143935	0.9106232406506308	FALSE	FALSE
ribo	Ara-6	ECB_00773	12.002454441198749	-0.20025679858619255	0.4098273644728337	0.3172653570826658	0.843387342561519	FALSE	FALSE
ribo	Ara-6	ECB_00774	70.49150655089954	-0.3774107239298119	0.360790593288296	0.11904524121327709	0.6127853791453438	FALSE	FALSE
ribo	Ara-6	ECB_00775	20.37752985266528	-0.2660886678968104	0.3674220077074346	0.24646714514132256	0.7936361536799794	FALSE	FALSE
ribo	Ara-6	ECB_00776	365.89345285295417	-0.26186298037785594	0.274511918644192	0.21817307777506592	0.7665842442642675	FALSE	FALSE
ribo	Ara-6	ECB_00777	125.8090076535607	-0.1627085768330383	0.2988253538779703	0.449423574358807	0.9101858306801409	FALSE	FALSE
ribo	Ara-6	ECB_00778	1219.1663297798166	0.26250589089382914	0.2407582207245452	0.19289728750850257	0.7374292768427824	FALSE	FALSE
ribo	Ara-6	ECB_00779	408.6863199940127	-0.15656064845194956	0.27773192763361293	0.4573947112059214	0.9106232406506308	FALSE	FALSE
ribo	Ara-6	ECB_00780	31.533672981496373	0.1369667778503067	0.3156404875334981	0.531772918276416	0.9335592174220814	FALSE	FALSE
ribo	Ara-6	ECB_00781	5021.119092390791	0.6847231294851885	0.25517446619789963	0.0020104751826036183	0.034933066674943884	FALSE	FALSE
ribo	Ara-6	ECB_00782	39.10788043242047	0.01732952863519809	0.31342980039368434	0.9363210454442478	0.9972143247354408	FALSE	FALSE
ribo	Ara-6	ECB_00783	384.22071653386735	-0.19956874165673733	0.25900021728401845	0.3309343400644421	0.8523440313122175	FALSE	FALSE
ribo	Ara-6	ECB_00784	96.75922625272291	-0.19265704501069056	0.27774362032285466	0.3623900084188511	0.8676537330591068	FALSE	FALSE
ribo	Ara-6	ECB_00785	67.16448567928353	-0.3645358586635593	0.32074649973206315	0.11693671568815846	0.6086931907001463	FALSE	FALSE
ribo	Ara-6	ECB_00786	927.5837659023142	-0.28318724902037595	0.3078812358544618	0.20484086763356393	0.7527549108026461	FALSE	FALSE
ribo	Ara-6	ECB_00787	887.1773809107851	-0.279271133141803	0.3660420284417169	0.2225306481476868	0.7694216700857887	FALSE	FALSE
ribo	Ara-6	ECB_00788	48.173332300193664	1.1566508611203228	0.4093448198287241	5.198983229089918e-4	0.01075849896351371	FALSE	FALSE
ribo	Ara-6	ECB_00789	181.64231477692962	0.08718549117226103	0.26253349130258197	0.675276959504959	0.9642130787938354	FALSE	FALSE
ribo	Ara-6	ECB_00790	14.510516996193164	0.08249637678839049	0.33755112379689867	0.6983348778626592	0.9677940089496303	FALSE	FALSE
ribo	Ara-6	ECB_00791	0.6737504983730005	0.06674733278371463	0.422477589406948	0.4364783098695894	0.9036790749336195	FALSE	FALSE
ribo	Ara-6	ECB_00792	79.19311952819639	-0.18182490359518153	0.3088754026898811	0.4032381017139537	0.8847078136616213	FALSE	FALSE
ribo	Ara-6	ECB_00793	264.16361630149026	-0.17127021638062348	0.27067343898794327	0.41344726868306286	0.8941035232906259	FALSE	FALSE
ribo	Ara-6	ECB_00794	825.8417094679854	0.18510701149278525	0.29144998522752424	0.39092582287526095	0.8838158870102258	FALSE	FALSE
ribo	Ara-6	ECB_00795	476.57948941903976	-0.1277068773635059	0.3387295409557718	0.5421157386354327	0.9392615533767494	FALSE	FALSE
ribo	Ara-6	ECB_00796	513.1216540935268	-0.18492429921212505	0.2887091383118578	0.38746368552193544	0.8838158870102258	FALSE	FALSE
ribo	Ara-6	ECB_00797	1497.4005985443769	-0.13862177624325078	0.3140566416844635	0.5175045874918468	0.9281724265206556	FALSE	FALSE
ribo	Ara-6	ECB_00798	258.958402949908	-0.12433099880025084	0.2981188271735564	0.5595173142300104	0.9419405072017967	FALSE	FALSE
ribo	Ara-6	ECB_00799	251.15886212094722	-0.429395468310567	0.3858759114424454	0.08651261757373245	0.5304369945239813	FALSE	FALSE
ribo	Ara-6	ECB_00800	4.9270524555155495	-0.20746522083544178	0.4561268328724413	0.20147606546232313	0.7494836834452092	FALSE	FALSE
ribo	Ara-6	ECB_00801	3.401883249376202	-0.05280207426425068	0.3935113107042991	0.7280649952583067	0.969624810643676	FALSE	FALSE
ribo	Ara-6	ECB_00802	340.049712357717	-0.16781401757617392	0.3272641195626424	0.4387764321764982	0.9046847034775912	FALSE	FALSE
ribo	Ara-6	ECB_00803	91.97157653022636	0.05082920298702305	0.36301085295932356	0.7915793067261017	0.9772368328664129	FALSE	FALSE
ribo	Ara-6	ECB_00804	18.813638828280173	-0.0473790492915	0.3289818331401818	0.8182257144615864	0.9806639629135043	FALSE	FALSE
ribo	Ara-6	ECB_00805	799.837039142547	0.12765735056846672	0.23158070334286135	0.5129005643028457	0.9246793990648429	FALSE	FALSE
ribo	Ara-6	ECB_00806	718.2522443960896	-0.014571874621990309	0.27851881632215914	0.9427349925610856	0.9972143247354408	FALSE	FALSE
ribo	Ara-6	ECB_00807	189.7412807409613	-0.04758894241653096	0.23771880735780843	0.8078585271219023	0.9793233484509843	FALSE	FALSE
ribo	Ara-6	ECB_00808	270.73421668851915	-0.43634664710858057	0.4087775776785075	0.08414877021547489	0.5250373268898872	FALSE	FALSE
ribo	Ara-6	ECB_00809	45.197171993030544	-0.10373143749402397	0.3208049398523511	0.6263025059459401	0.9535871483738214	FALSE	FALSE
ribo	Ara-6	ECB_00810	9.472706379618488	0.1659860483799574	0.3870711756277234	0.41488180499196026	0.8948463894479187	FALSE	FALSE
ribo	Ara-6	ECB_00811	145.41815390938984	0.38218174795021204	0.2946910916764731	0.09600362074076137	0.5488564476613421	FALSE	FALSE
ribo	Ara-6	ECB_00812	87.64159459288199	-0.1070172354237633	0.3137807207606769	0.6154290340618556	0.9502575036620626	FALSE	FALSE
ribo	Ara-6	ECB_00813	11.885720230993462	-0.13045682066267936	0.3604878725813956	0.5235040401022197	0.929693227940966	FALSE	FALSE
ribo	Ara-6	ECB_00814	62.76475094895769	-0.04455039231703515	0.27372388303807316	0.8294807009098023	0.981666253487161	FALSE	FALSE
ribo	Ara-6	ECB_00815	22.20813277962524	-0.17499146132439516	0.3400026167041088	0.4224271744143358	0.8948463894479187	FALSE	FALSE
ribo	Ara-6	ECB_00816	18.801880636033385	-0.06940529500032236	0.32850042274656427	0.7377001905893528	0.9699615123550558	FALSE	FALSE
ribo	Ara-6	ECB_00817	281.74740572253984	-0.05353605413079233	0.2589288900757384	0.7918941652128709	0.9772368328664129	FALSE	FALSE
ribo	Ara-6	ECB_00818	2.419936182480323	0.03731536742551969	0.4050575928777304	0.7549742275191794	0.9750088796828492	FALSE	FALSE
ribo	Ara-6	ECB_00819	2.5171167053821275	-0.14311227019981437	0.4495811433949119	0.12701226494235934	0.6297394623744963	FALSE	FALSE
ribo	Ara-6	ECB_00820	1.1062827998815021	-0.09620948831021936	0.43592277694075204	0.09349388209849137	0.5428327822835873	FALSE	FALSE
ribo	Ara-6	ECB_00821	0	NA	NA	NA	NA	FALSE	FALSE
ribo	Ara-6	ECB_00822	2.1827316522463005	-0.29874655627427177	0.5719396523334328	0.025989844235629393	0.2530169705965055	FALSE	FALSE
ribo	Ara-6	ECB_00823	0.6105857637492843	-0.024478257074460632	0.4179433235917116	0.7597456110919267	0.9750088796828492	FALSE	FALSE
ribo	Ara-6	ECB_00824	0.5767533903819191	-0.01954335427268696	0.41852389423584274	0.6805744485618858	0.9653917459885524	FALSE	FALSE
ribo	Ara-6	ECB_00825	6.868021193483087	0.0237657915791336	0.3687208931065092	0.8966173742254376	0.9905191328077005	FALSE	FALSE
ribo	Ara-6	ECB_00826	38.3646278698479	-1.0329579283504882	0.4470081732197221	0.0018271265311875398	0.03243149592857883	FALSE	FALSE
ribo	Ara-6	ECB_00827	4.940594580816219	-0.24174651935302946	0.466678937657231	0.16966570519211033	0.6981948574757153	FALSE	FALSE
ribo	Ara-6	ECB_00828	114.23994619939904	-0.19063738988871573	0.273502863113806	0.36453746290277267	0.8686671567121586	FALSE	FALSE
ribo	Ara-6	ECB_00829	2.7262497077763066	-0.04413877983482749	0.40296784839860167	0.7385446287096151	0.9704297322993602	FALSE	FALSE
ribo	Ara-6	ECB_00830	363.2388451750602	0.012742124368229104	0.24415937369729074	0.9504496124603946	0.9972143247354408	FALSE	FALSE
ribo	Ara-6	ECB_00831	116.57414908192732	-0.14651096594503762	0.28015676816388846	0.4884765194596561	0.9208525911709365	FALSE	FALSE
ribo	Ara-6	ECB_00832	1.4132661523257353	0.03275457930193951	0.41178766539272416	0.7481836895989584	0.9738635332944727	FALSE	FALSE
ribo	Ara-6	ECB_00833	3.8507215915947963	0.028182475195315415	0.3854383310242682	0.8611540286827933	0.9905191328077005	FALSE	FALSE
ribo	Ara-6	ECB_00834	16.879551856771723	-2.9268814113759225	0.7032754636882058	1.770181948063464e-6	6.0244704645664004e-5	FALSE	TRUE
ribo	Ara-6	ECB_00835	0	NA	NA	NA	NA	FALSE	FALSE
ribo	Ara-6	ECB_00836	1.9027950550866644	-0.17046048127041386	0.4556913758815471	0.15879010656339104	0.685174994605801	FALSE	FALSE
ribo	Ara-6	ECB_00837	0.870360094438978	-0.017494786906238704	0.4167543898485197	0.8606543578647811	0.9905191328077005	FALSE	FALSE
ribo	Ara-6	ECB_00838	1.558492329527694	-0.1224611080574555	0.4359182542183924	0.21942828298982925	0.7683721678164259	FALSE	FALSE
ribo	Ara-6	ECB_00839	2.5244292104147608	-0.004385442656598757	0.40493796583715036	0.9679845017604128	0.9972143247354408	FALSE	FALSE
ribo	Ara-6	ECB_00840	134.0682388468408	-0.08280921273269949	0.2607406761920921	0.6858677315303977	0.9662915127998907	FALSE	FALSE
ribo	Ara-6	ECB_00841	4.1333626858585495	-0.16107429209999383	0.4358194476861091	0.26392265577122304	0.805998169586814	FALSE	FALSE
ribo	Ara-6	ECB_00842	1.3859361512241937	-0.10884003754512733	0.4346394097118033	0.16001769578136213	0.687036031536698	FALSE	FALSE
ribo	Ara-6	ECB_00843	4.766627332962532	-0.09339026448379757	0.39538155107552964	0.5714480735354237	0.9476273969654465	FALSE	FALSE
ribo	Ara-6	ECB_00844	6.121378279611091	-0.36963872650071056	0.5570494971954582	0.09091095529244736	0.537889818813647	FALSE	FALSE
ribo	Ara-6	ECB_00845	22.472123028442443	-0.7300112948088415	0.5224257380038873	0.020193473741256778	0.21487374526763228	FALSE	FALSE
ribo	Ara-6	ECB_00846	18.999244144970895	-0.12572039721872694	0.3441353316038955	0.5492205580215875	0.9400182004943294	FALSE	FALSE
ribo	Ara-6	ECB_00847	5.546708984337636	-0.13381126302979457	0.4126666838783472	0.4062404709184338	0.8865385581569212	FALSE	FALSE
ribo	Ara-6	ECB_00848	1.7156022644816322	-0.03215912526550525	0.4085754967773276	0.7650423569445404	0.9752827717715752	FALSE	FALSE
ribo	Ara-6	ECB_00849	1.418785471259349	-0.0910643958588224	0.42567698094685075	0.3258728063930678	0.8481386921117544	FALSE	FALSE
ribo	Ara-6	ECB_00850	0.46550727370636774	0.029474309667487042	0.4184740714123952	0.7303536143135503	0.969624810643676	FALSE	FALSE
ribo	Ara-6	ECB_00851	5.359389519284136	0.02554514166217755	0.38056198151872	0.8777507758778001	0.9905191328077005	FALSE	FALSE
ribo	Ara-6	ECB_00852	130.28576556581075	-0.5719907515335863	0.44013629075311905	0.03813262365220891	0.3294905278301988	FALSE	FALSE
ribo	Ara-6	ECB_00853	8.258167035132816	0.06393457873470881	0.35962021628934915	0.7429235952268354	0.9723584626716002	FALSE	FALSE
ribo	Ara-6	ECB_00854	39.830953728629126	0.27002493062605554	0.3432927285636938	0.24887400527825795	0.7957654054449587	FALSE	FALSE
ribo	Ara-6	ECB_00855	41.533194151659835	1.0815157796417822	0.43150319818046395	0.0014029635184116106	0.025563733490349613	FALSE	FALSE
ribo	Ara-6	ECB_00856	859.5370153095471	0.5969509108296441	0.31873147172158217	0.01775268162788687	0.19494811451636837	FALSE	FALSE
ribo	Ara-6	ECB_00857	198.27353302551612	0.6645500994011703	0.2972950101376827	0.006535102912343588	0.0918483064608563	FALSE	FALSE
ribo	Ara-6	ECB_00858	182.23423018504454	0.3514072881316424	0.3047351021700425	0.12967679385481526	0.6357250441596777	FALSE	FALSE
ribo	Ara-6	ECB_00859	578.0759765430948	0.3847735937653868	0.39553942668228864	0.13078546947369254	0.6388784855191766	FALSE	FALSE
ribo	Ara-6	ECB_00860	259.8717869120619	0.13580638272925954	0.34736847775927954	0.5266338060030008	0.9303644387670766	FALSE	FALSE
ribo	Ara-6	ECB_00861	182.6251449936101	0.09854022000864725	0.3416576003265369	0.6402134295551986	0.9535871483738214	FALSE	FALSE
ribo	Ara-6	ECB_00862	240.53618470165853	0.23632316377127052	0.38506745934344455	0.2966606992546897	0.8254383510343326	FALSE	FALSE
ribo	Ara-6	ECB_00863	19.608919907547712	0.2355511598418153	0.3941903075222698	0.28534828339777885	0.8225446646975803	FALSE	FALSE
ribo	Ara-6	ECB_00864	40.18926610559919	0.03433119814752183	0.32570711782067946	0.8718994853687085	0.9905191328077005	FALSE	FALSE
ribo	Ara-6	ECB_00865	1216.210476290432	1.0382674896393642	0.36658005891162004	6.49305768714057e-4	0.012979811434779063	FALSE	FALSE
ribo	Ara-6	ECB_00866	194.91051020549077	-0.002531220046223242	0.2981112404275278	0.9893796272898243	0.9972143247354408	FALSE	FALSE
ribo	Ara-6	ECB_00867	73.44173797021202	0.16634098035156497	0.2920282773890223	0.4457829054561512	0.9087234117255714	FALSE	FALSE
ribo	Ara-6	ECB_00868	767.1422874123059	0.6766318388232423	0.33703445164859064	0.010698033195078931	0.13635775319071922	FALSE	FALSE
ribo	Ara-6	ECB_00869	194.15480454086864	0.5669362205028101	0.38882745150237663	0.039613727671004066	0.3391462173579932	FALSE	FALSE
ribo	Ara-6	ECB_00870	91.71130102703358	-0.09695306205076899	0.3022353792504697	0.6467984386838138	0.9543231710856128	FALSE	FALSE
ribo	Ara-6	ECB_00871	216.95335008227647	0.25751387135350395	0.2649910316012592	0.2258891558104695	0.772421645493738	FALSE	FALSE
ribo	Ara-6	ECB_00872	72.18134782864331	-0.011445161234212261	0.26663499937034774	0.9544203852059564	0.9972143247354408	FALSE	FALSE
ribo	Ara-6	ECB_00873	140.5576316907714	-0.24543092677382508	0.2598010200952925	0.23489913886245958	0.7797566248685872	FALSE	FALSE
ribo	Ara-6	ECB_00874	93.74280484321288	-0.3472528334335768	0.3126930688824512	0.12861062184164582	0.6342737014896976	FALSE	FALSE
ribo	Ara-6	ECB_00875	339.5204220650729	0.39824695174450714	0.32183973426647305	0.0979415632580013	0.5555418147334013	FALSE	FALSE
ribo	Ara-6	ECB_00876	125.54547236609048	-0.3241526755231632	0.3017141950196847	0.1485700073789231	0.6693777794161984	FALSE	FALSE
ribo	Ara-6	ECB_00877	14.576974515110093	0.11957084142891428	0.3564297092347565	0.5621746718488072	0.9431675751054925	FALSE	FALSE
ribo	Ara-6	ECB_00878	2.956131740351153	0.28301201847763063	0.5126526801756948	0.11152341507117311	0.6022346431605252	FALSE	FALSE
ribo	Ara-6	ECB_00879	73.18992070672253	0.17992725817187163	0.3416625434177562	0.4197470213751003	0.8948463894479187	FALSE	FALSE
ribo	Ara-6	ECB_00880	40.1277006309578	-0.2102629584965089	0.3238749876092121	0.3423660273590895	0.8591488730437115	FALSE	FALSE
ribo	Ara-6	ECB_00881	171.86669221887217	-0.36304000727803165	0.2678000444689522	0.08826386120017563	0.5323621230219006	FALSE	FALSE
ribo	Ara-6	ECB_00882	1996.1523836595388	-0.7383067479982329	0.3028212953082471	0.0025164175320936785	0.042469702447384294	FALSE	FALSE
ribo	Ara-6	ECB_00883	151.9746685447982	-0.3445727661338713	0.30594617928239803	0.12840499110301395	0.6342737014896976	FALSE	FALSE
ribo	Ara-6	ECB_00884	101.66456880849086	-0.3200550958931347	0.2891680591874902	0.1462275594331356	0.6668679334145967	FALSE	FALSE
ribo	Ara-6	ECB_00885	131.24588797087623	0.46193542517598607	0.2900944840404285	0.04563882199752329	0.3649333378365066	FALSE	FALSE
ribo	Ara-6	ECB_00886	141.36515573503758	-0.14545604378495797	0.26779173671432244	0.4837691929937886	0.9158057372514524	FALSE	FALSE
ribo	Ara-6	ECB_00887	2524.0606616863147	0.025645057213343456	0.3204525916978631	0.9083878520279206	0.9929177665162435	FALSE	FALSE
ribo	Ara-6	ECB_00888	572.1748336937544	0.14319729177128537	0.2870029074904147	0.5011510669822573	0.9240711895183679	FALSE	FALSE
ribo	Ara-6	ECB_00889	52.656041154100805	-0.2534665153568735	0.3017934819130171	0.25078675492331576	0.796148640185552	FALSE	FALSE
ribo	Ara-6	ECB_00890	417.05906731854975	-0.3059525248815474	0.28499017740255456	0.16047582541158373	0.687036031536698	FALSE	FALSE
ribo	Ara-6	ECB_00891	439.92842851294023	-0.5625006528708324	0.2742670759861383	0.011505424729229722	0.14217808646356994	FALSE	FALSE
ribo	Ara-6	ECB_00892	2254.672090107827	-0.443507820638368	0.2651226898426941	0.037313807767387956	0.3264412000048589	FALSE	FALSE
ribo	Ara-6	ECB_00893	3647.545446307347	-0.3606307697958943	0.26045145587076624	0.083473434093695	0.5232018289160365	FALSE	FALSE
ribo	Ara-6	ECB_00894	996.0079677576034	-0.2999343297967502	0.2607881127141693	0.1492590002268204	0.670281966122188	FALSE	FALSE
ribo	Ara-6	ECB_00895	1324.9315588167067	-0.09507702666567826	0.2697098203689601	0.6459485265496382	0.953752611090502	FALSE	FALSE
ribo	Ara-6	ECB_00896	363.1641166467458	-0.6443153556788269	0.265400346249093	0.0035513721110711303	0.05712714981793326	FALSE	FALSE
ribo	Ara-6	ECB_00897	3442.2858820289252	-0.16318296528754367	0.25039900675843785	0.41915070034535035	0.8948463894479187	FALSE	FALSE
ribo	Ara-6	ECB_00898	45.30842801907139	0.01833208678433528	0.33493460027801353	0.9302586604207197	0.9951874069754474	FALSE	FALSE
ribo	Ara-6	ECB_00899	11.216615644951094	0.10987582463108848	0.3784898988379033	0.5676334324605008	0.9436877169448293	FALSE	FALSE
ribo	Ara-6	ECB_00900	27.39898324701515	0.06111116253801661	0.33745943163079833	0.7702860486737648	0.9763120801596072	FALSE	FALSE
ribo	Ara-6	ECB_00901	24.685160623217737	-1.357891980091408	0.514529466796071	0.00054490144727389455	0.01121952079936949	FALSE	FALSE
ribo	Ara-6	ECB_00902	98.00594906858477	-0.10074588365334526	0.27977079507012403	0.6317392775695746	0.9535871483738214	FALSE	FALSE
ribo	Ara-6	ECB_00903	1.9421460067539051	0.085157216640859	0.4112384443770223	0.5183380223153473	0.9288581270211489	FALSE	FALSE
ribo	Ara-6	ECB_00904	25.607426668905298	0.11978016673177906	0.31347783188313316	0.5812565774884594	0.9499757106820735	FALSE	FALSE
ribo	Ara-6	ECB_00905	40.002637576248425	0.2884269688692573	0.3679826745445664	0.22205895318480529	0.7691918229980589	FALSE	FALSE
ribo	Ara-6	ECB_00906	351.76297297609466	0.015844916428420886	0.2896737102713063	0.9421331268949231	0.9972143247354408	FALSE	FALSE
ribo	Ara-6	ECB_00907	14299.076742524776	-0.03157102682498162	0.27000173711970227	0.8746731298330692	0.9905191328077005	FALSE	FALSE
ribo	Ara-6	ECB_00908	154.23070808947466	0.5352896593600199	0.36443019701082985	0.04319816964002435	0.3577245137789383	FALSE	FALSE
ribo	Ara-6	ECB_00909	566.1124316883951	0.19661589831896314	0.33700062926266305	0.3819815606062776	0.8807391190238809	FALSE	FALSE
ribo	Ara-6	ECB_00910	23.37161614939875	-0.1721183478059615	0.33770540708215263	0.4303242553826731	0.901051217881526	FALSE	FALSE
ribo	Ara-6	ECB_00911	7029.4477315599415	-0.07436034775595511	0.26150942522417286	0.7154649432553795	0.9694914894128505	FALSE	FALSE
ribo	Ara-6	ECB_00912	2017.2179725125038	-0.07839745207940006	0.2865423735574267	0.7122374764674835	0.9686304869781389	FALSE	FALSE
ribo	Ara-6	ECB_00913	15.017282062709493	-0.40070942865876874	0.491902521354392	0.1036838321304122	0.5785233462199608	FALSE	FALSE
ribo	Ara-6	ECB_00914	136.57830761809782	0.16166250004564867	0.2943137807676778	0.45895341244524906	0.9106232406506308	FALSE	FALSE
ribo	Ara-6	ECB_00915	19723.061782177014	0.01067470933640662	0.284405445224364	0.9626720982020108	0.9972143247354408	FALSE	FALSE
ribo	Ara-6	ECB_00916	1774.2183783567566	0.08669740602467539	0.2323966841708883	0.6572602964371419	0.9574099401231518	FALSE	FALSE
ribo	Ara-6	ECB_00917	25.895511115869258	-0.25290960749750147	0.3529170225921461	0.264676933772036	0.805998169586814	FALSE	FALSE
ribo	Ara-6	ECB_00918	771.8906083242084	-0.23538368838530577	0.31681644314572943	0.2884362743645644	0.8241514292088854	FALSE	FALSE
ribo	Ara-6	ECB_00919	194.37372940917516	-0.5851819477623423	0.4116048295212842	0.030953690858799402	0.2877365664933091	FALSE	FALSE
ribo	Ara-6	ECB_00920	19.67683277636169	-0.11849491774457856	0.3361070584950637	0.5747339461723515	0.9482906015750449	FALSE	FALSE
ribo	Ara-6	ECB_00921	341.9825019867415	0.13533472881554776	0.24400112637492105	0.501499731281903	0.9240711895183679	FALSE	FALSE
ribo	Ara-6	ECB_00922	404.7459091398375	0.07377741026103683	0.2269983086865266	0.7019933510346055	0.9677940089496303	FALSE	FALSE
ribo	Ara-6	ECB_00923	78.91788575663364	-0.4932798359363711	0.4782206812386895	0.06448908629480861	0.4516429546973161	FALSE	FALSE
ribo	Ara-6	ECB_00924	21.459927735988636	0.09081029480257555	0.32440465029332644	0.6720428497281109	0.9632692151689387	FALSE	FALSE
ribo	Ara-6	ECB_00925	81.48007508789466	-0.18192894297975212	0.30516193395951813	0.40296232681820643	0.8847078136616213	FALSE	FALSE
ribo	Ara-6	ECB_00926	334.6175354498888	-0.24839117408722708	0.25769750430559935	0.22815184862537183	0.7739121191427357	FALSE	FALSE
ribo	Ara-6	ECB_00927	161.75682137223953	-0.19666357888134972	0.26058588971678054	0.34059491531492964	0.8584951060883785	FALSE	FALSE
ribo	Ara-6	ECB_00928	1879.4800271581853	-0.3303150486351638	0.263411053982822	0.11522156738271443	0.6075319007452215	FALSE	FALSE
ribo	Ara-6	ECB_00929	262.1294117667869	0.42927655744670434	0.3055479794686945	0.06932867728191332	0.4656346415884726	FALSE	FALSE
ribo	Ara-6	ECB_00930	381.0573764406392	-0.6606741449750538	0.34959984572963987	0.011163999495383915	0.1393131815817908	FALSE	FALSE
ribo	Ara-6	ECB_00931	659.8904873919388	-0.5470190072235696	0.2745402706933002	0.013821767636885295	0.1603325045878694	FALSE	FALSE
ribo	Ara-6	ECB_00932	4978.949231722461	0.31170208636553104	0.26310554815319365	0.14663395645817565	0.6675594469626471	FALSE	FALSE
ribo	Ara-6	ECB_00933	137175.44235147073	-0.9365084662278521	0.29946797040092854	2.004231154820551e-4	0.004636754997500578	FALSE	TRUE
ribo	Ara-6	ECB_00934	2309.673392564285	-0.13676231267698694	0.3226120770923751	0.5213362346667935	0.929693227940966	FALSE	FALSE
ribo	Ara-6	ECB_00935	320.443691201643	0.43776713130156675	0.3205670493301876	0.07163570507021894	0.4718698786712732	FALSE	FALSE
ribo	Ara-6	ECB_00936	2620.6431697788257	0.09906024857203892	0.24161573807779937	0.6196936471851502	0.9535871483738214	FALSE	FALSE
ribo	Ara-6	ECB_00937	32.92689126446466	-0.2918800367441778	0.35120425252389176	0.20644182459055305	0.7563202984391271	FALSE	FALSE
ribo	Ara-6	ECB_00938	7.184164602139614	-0.5447559340929907	0.8750687472735914	0.02763692675950406	0.2665312983504396	FALSE	FALSE
ribo	Ara-6	ECB_00939	21.25549257600008	-0.27862028128595073	0.4705059918586015	0.15939719398551658	0.685174994605801	FALSE	FALSE
ribo	Ara-6	ECB_00940	8.76056749488626	-0.023910167192747665	0.3903766034804752	0.8716591163104349	0.9905191328077005	FALSE	FALSE
ribo	Ara-6	ECB_00941	11.917529471845457	-0.22721453371400474	0.4498902172630093	0.21315883845751182	0.7632939971895946	FALSE	FALSE
ribo	Ara-6	ECB_00942	2.9732633935228288	0.18534067849763533	0.441854049316372	0.24477749166325585	0.791825381515544	FALSE	FALSE
ribo	Ara-6	ECB_00943	1.327106171338592	-0.045608837901789004	0.41399324627791967	0.6491545464064478	0.9554404280319022	FALSE	FALSE
ribo	Ara-6	ECB_00944	14.837904232373432	-0.13387555638230964	0.35438303139894833	0.5182305022859146	0.9288581270211489	FALSE	FALSE
ribo	Ara-6	ECB_00945	26.417387011771254	-0.10028881750966595	0.3227538934522364	0.6347848815095876	0.9535871483738214	FALSE	FALSE
ribo	Ara-6	ECB_00946	5.909387345569087	-0.17411275462100625	0.41951709568935297	0.32169602760791344	0.8454015581936104	FALSE	FALSE
ribo	Ara-6	ECB_00947	6.803754676449377	0.11553335372228934	0.37782956929057726	0.5503401084052354	0.9400182004943294	FALSE	FALSE
ribo	Ara-6	ECB_00948	11.75716773171377	-0.0993399552791379	0.3544978948303048	0.623589946711866	0.9535871483738214	FALSE	FALSE
ribo	Ara-6	ECB_00949	215.01805884707764	-0.0595958021267387	0.3160756885062633	0.7765986159892433	0.9765864267376893	FALSE	FALSE
ribo	Ara-6	ECB_00950	199.2936353181812	-0.13984401683116018	0.2523499729757073	0.48955167109712366	0.9211715791390724	FALSE	FALSE
ribo	Ara-6	ECB_00951	544.309899729701	-0.06652456123260805	0.2509118515265248	0.7405025336738236	0.9717620884859163	FALSE	FALSE
ribo	Ara-6	ECB_00952	504.0731421815486	-0.15272822644308318	0.29161878706179895	0.4739216155325505	0.9149597809484497	FALSE	FALSE
ribo	Ara-6	ECB_00953	377.58843196226957	-0.24649913203601356	0.3050939457609715	0.2633594045456124	0.805998169586814	FALSE	FALSE
ribo	Ara-6	ECB_00954	78.00214505904383	0.13712654240357286	0.2753458076407308	0.5192134510033176	0.929693227940966	FALSE	FALSE
ribo	Ara-6	ECB_00955	289.655598756128	0.0629515690607863	0.25220567166725005	0.7578724683037896	0.9750088796828492	FALSE	FALSE
ribo	Ara-6	ECB_00956	99.94320710042157	-0.20323658712189607	0.30583940295295	0.350546645421716	0.8638845516736244	FALSE	FALSE
ribo	Ara-6	ECB_00957	1016.3304835871932	-0.48638139148032233	0.4347786538806563	0.0630468157440313	0.4455558298673736	FALSE	FALSE
ribo	Ara-6	ECB_00958	1226.4528231540553	0.15771148312900155	0.2983191673702148	0.47446087844462	0.9151517250698606	FALSE	FALSE
ribo	Ara-6	ECB_00959	339.4023687594209	-0.06877323657813747	0.24296058903112866	0.7276213609298293	0.969624810643676	FALSE	FALSE
ribo	Ara-6	ECB_00960	153.0762611306398	0.1696495611188954	0.267128045153771	0.4213669131521504	0.8948463894479187	FALSE	FALSE
ribo	Ara-6	ECB_00961	13494.886519680962	0.23706808057382794	0.26399158828063	0.2600841314320912	0.8050076364507718	FALSE	FALSE
ribo	Ara-6	ECB_00962	91.0791336510175	-0.7194742179497824	0.400254457898614	0.01091830076068334	0.13753528621444455	FALSE	FALSE
ribo	Ara-6	ECB_00963	36.469494451756006	0.012955031645605993	0.3002933814650055	0.9527393160723262	0.9972143247354408	FALSE	FALSE
ribo	Ara-6	ECB_00964	98.55273907361918	0.037105796436892075	0.2665469941985066	0.8594648390386996	0.9905191328077005	FALSE	FALSE
ribo	Ara-6	ECB_00965	138.95491966736648	0.06885535675142082	0.2695288977336818	0.7429905578473726	0.9723584626716002	FALSE	FALSE
ribo	Ara-6	ECB_00966	191.51724487584474	-0.10769378551956144	0.2511635347463257	0.5950230782490746	0.9499757106820735	FALSE	FALSE
ribo	Ara-6	ECB_00967	606.3765723948261	0.04064193629870596	0.26302199615095456	0.845019854504364	0.9874550967221823	FALSE	FALSE
ribo	Ara-6	ECB_00968	8.993759947816278	0.4242554887823569	0.5516402606179027	0.09008755525024813	0.5345541102601179	FALSE	FALSE
ribo	Ara-6	ECB_00969	447.0945373420743	-0.08370038809009372	0.238818874421012	0.6695785785661312	0.961705076167873	FALSE	FALSE
ribo	Ara-6	ECB_00970	115.32942549928988	0.02296078727737392	0.28917377001290095	0.9147877233661019	0.9944324163009146	FALSE	FALSE
ribo	Ara-6	ECB_00971	382.10158801322035	-0.4616078062039711	0.35758592110851367	0.06270777220725882	0.4453107984083544	FALSE	FALSE
ribo	Ara-6	ECB_00972	55.9379060471137	0.2851364624177634	0.3389194548334332	0.2270999486558753	0.7732861587210649	FALSE	FALSE
ribo	Ara-6	ECB_00973	82.71492060348584	-0.1516269334643889	0.26369593143378456	0.46321556523299684	0.9107522170327337	FALSE	FALSE
ribo	Ara-6	ECB_00974	2316.899308684963	-0.2777331551889078	0.23378256797408675	0.15366903498607173	0.6762395590953307	FALSE	FALSE
ribo	Ara-6	ECB_00975	9.603113006188819	-1.4290623919255077	1.0892980880327725	0.005532725580374104	0.08079348914886725	FALSE	FALSE
ribo	Ara-6	ECB_00976	12.018841108379494	-1.742145637153806	0.9653356880673505	0.0022398219961972995	0.03811399578653091	FALSE	FALSE
ribo	Ara-6	ECB_00977	3.5185769853953146	0.05659509746258299	0.39750788980662227	0.7027863878993195	0.9677940089496303	FALSE	FALSE
ribo	Ara-6	ECB_00978	3.9738859111718168	-0.11233952000691504	0.41278386833905556	0.4303544698056097	0.901051217881526	FALSE	FALSE
ribo	Ara-6	ECB_00979	3.707860665325328	-0.17068828159023888	0.4386610385904097	0.2501061202109748	0.7959594461200343	FALSE	FALSE
ribo	Ara-6	ECB_00980	4.237948248763913	-0.030587317077429985	0.386748513958366	0.8466146225322227	0.9876345604693947	FALSE	FALSE
ribo	Ara-6	ECB_00981	65.58534375704883	-2.3545298549884923	0.5330462060905672	3.4348101801778313e-7	1.2517299399975495e-5	FALSE	TRUE
ribo	Ara-6	ECB_00982	42.59031296535139	-1.2568053392394756	0.5600522669747111	0.0013854777872141734	0.025357322345546517	FALSE	FALSE
ribo	Ara-6	ECB_00983	32.9174910282674	-0.3985883210503775	0.38516113831296855	0.10737592828669089	0.589047872768978	FALSE	FALSE
ribo	Ara-6	ECB_00984	28.117049826449282	-0.2175023490553423	0.3404384292068014	0.33106315434368355	0.8523440313122175	FALSE	FALSE
ribo	Ara-6	ECB_00985	4.072984402833201	-0.12728054485189774	0.4182649364032855	0.36967057143368337	0.87088295947592	FALSE	FALSE
ribo	Ara-6	ECB_00986	4.220724060621311	-0.11203297107438644	0.416624443445306	0.4263409058491289	0.8980418671543289	FALSE	FALSE
ribo	Ara-6	ECB_00987	11.765050385772039	-0.4669234231300042	0.5674894565471544	0.07100908710837828	0.47028110150516417	FALSE	FALSE
ribo	Ara-6	ECB_00988	0.37913944662113863	0.012120131806132774	0.41869817195779224	0.9047909641292232	0.9926416308915157	FALSE	FALSE
ribo	Ara-6	ECB_00989	0.536605196484223	-0.021117105916475212	0.41803219247863443	0.7418209150909574	0.9723584626716002	FALSE	FALSE
ribo	Ara-6	ECB_00990	4.453559411777148	-0.13441732185924676	0.4194128389859479	0.3652887139958799	0.8689692079477277	FALSE	FALSE
ribo	Ara-6	ECB_00991	1.1676141558720443	0.02291839574519683	0.4126032246371035	0.7989827957438362	0.9785939216989364	FALSE	FALSE
ribo	Ara-6	ECB_00992	34.7996681507855	-0.17753651510229043	0.3610094835831477	0.40545951095983757	0.8862191910362973	FALSE	FALSE
ribo	Ara-6	ECB_00993	5.696886073031484	-0.20907508969604774	0.43797273349263	0.24756987745332068	0.7952361586215091	FALSE	FALSE
ribo	Ara-6	ECB_00994	102.01597832689774	-0.3216942089905654	0.3051725753085317	0.1533776117520121	0.6762395590953307	FALSE	FALSE
ribo	Ara-6	ECB_00995	8.831310343914874	-0.19021101480984032	0.4103431877069505	0.3195722718003767	0.8439081605962211	FALSE	FALSE
ribo	Ara-6	ECB_00996	32.49530236565678	-0.5829246965099879	0.42039205457377343	0.035052202492493856	0.3131127328939039	FALSE	FALSE
ribo	Ara-6	ECB_00997	31.31716635818183	-0.569499212766105	0.5447493088362422	0.04531482533420857	0.36489041845462866	FALSE	FALSE
ribo	Ara-6	ECB_00998	59.31503372432542	-0.32169711300127657	0.3119397400601628	0.15635943190801535	0.6794458853401395	FALSE	FALSE
ribo	Ara-6	ECB_00999	8.982512876461104	-0.6196222316033961	0.9738457976918874	0.025155134149828243	0.24782019719854712	FALSE	FALSE
ribo	Ara-6	ECB_01000	16.035971298635356	-0.2014834425144488	0.41873683692532737	0.29018817428976906	0.8241514292088854	FALSE	FALSE
ribo	Ara-6	ECB_01001	2.529730470556984	-0.02940757541729852	0.40047701770123245	0.8220376912054256	0.9807370642151547	FALSE	FALSE
ribo	Ara-6	ECB_01002	56.058198871197426	-0.9080919348537667	0.49290934651974366	0.006204998245168421	0.08811097508139157	FALSE	FALSE
ribo	Ara-6	ECB_01003	192.68606483993338	-0.10379113233667925	0.28992868565554575	0.6230791149872612	0.9535871483738214	FALSE	FALSE
ribo	Ara-6	ECB_01004	6.038451270952069	-0.054424905858818734	0.37997287078855807	0.7531106347616601	0.9749099423124884	FALSE	FALSE
ribo	Ara-6	ECB_01005	95.6349701674014	-0.13653317476682034	0.3185444370501678	0.5232270400994624	0.929693227940966	FALSE	FALSE
ribo	Ara-6	ECB_01006	641.21162512875	-0.8125195017419199	0.3871219798183949	0.004589853131219934	0.0694890264498665	FALSE	FALSE
ribo	Ara-6	ECB_01007	102.55623144682738	-0.34524692929041956	0.3274725048079865	0.13698750579062105	0.6514566570396404	FALSE	FALSE
ribo	Ara-6	ECB_01008	5.644111551022166	0.14082721144174606	0.40594299626436425	0.4236863678187725	0.8949851460337772	FALSE	FALSE
ribo	Ara-6	ECB_01009	15.183744026093088	0.020819227535877973	0.32869221756492734	0.9215824839718603	0.9951874069754474	FALSE	FALSE
ribo	Ara-6	ECB_01010	7.475329633259568	0.09467491114337834	0.3771974767174646	0.6098178039019526	0.9499757106820735	FALSE	FALSE
ribo	Ara-6	ECB_01011	10.630157915312349	-0.09864327321825926	0.38042258065751333	0.5918764475135891	0.9499757106820735	FALSE	FALSE
ribo	Ara-6	ECB_01012	4.771390103918624	-0.04226643268332968	0.3842639370691531	0.7926499779693441	0.9772368328664129	FALSE	FALSE
ribo	Ara-6	ECB_01013	1.401876904965574	-0.08816382082717769	0.425311301134783	0.3314818964511441	0.8526142932687122	FALSE	FALSE
ribo	Ara-6	ECB_01014	1.8940220359768838	0.04778128060389511	0.4071867932605079	0.6977074301120214	0.9677940089496303	FALSE	FALSE
ribo	Ara-6	ECB_01015	2.822247214507077	-0.07174498152815824	0.40578532837660736	0.6015593394709349	0.9499757106820735	FALSE	FALSE
ribo	Ara-6	ECB_01016	62.44921768568306	0.16359870841964616	0.27355916171468364	0.44133446875746674	0.9057885509353101	FALSE	FALSE
ribo	Ara-6	ECB_01017	528.9354793874147	-0.18263336570871605	0.34007825348575554	0.4000490310972729	0.8843495278512014	FALSE	FALSE
ribo	Ara-6	ECB_01018	1422.6418047756724	0.059905078062252703	0.2877927060058291	0.774064795076486	0.9765864267376893	FALSE	FALSE
ribo	Ara-6	ECB_01019	424.3324426878555	-0.03348577589924814	0.3013932386671442	0.8733349195887798	0.9905191328077005	FALSE	FALSE
ribo	Ara-6	ECB_01020	3456.4263904882073	-0.20668102226827184	0.3311894686904882	0.34550010841897233	0.8616957961435681	FALSE	FALSE
ribo	Ara-6	ECB_01021	823.0107282922011	-0.24381738314336826	0.339921259095198	0.2756439774831116	0.8195681583216271	FALSE	FALSE
ribo	Ara-6	ECB_01022	343.8489693008144	NA	3.330525452164991	5.871933471717171e-16	NA	TRUE	FALSE
ribo	Ara-6	ECB_01023	4.844349775560781	-0.2593612209467056	0.4865658344468016	0.13409558328468776	0.6465643979464215	FALSE	FALSE
ribo	Ara-6	ECB_01024	1.777523016604544	-0.05465607264853947	0.4086137483858747	0.6485674790546687	0.9554404280319022	FALSE	FALSE
ribo	Ara-6	ECB_01025	3.9952661193454784	-0.09299154314946355	0.40759126523330885	0.5165088377121607	0.927598514478272	FALSE	FALSE
ribo	Ara-6	ECB_01026	4.106179325084199	-0.18442397117978604	0.44466703422359366	0.22758552637991586	0.7732861587210649	FALSE	FALSE
ribo	Ara-6	ECB_01027	9.550585194854039	-0.35252284681063334	0.48768319921317965	0.1305171764931052	0.6388784855191766	FALSE	FALSE
ribo	Ara-6	ECB_01030	798.6790805444489	-0.071925926483851	0.2251003390515749	0.7037624689740956	0.9677940089496303	FALSE	FALSE
ribo	Ara-6	ECB_01031	612.6530561971164	-0.030565081647768774	0.27047526542977235	0.8813548830373525	0.9905191328077005	FALSE	FALSE
ribo	Ara-6	ECB_01032	385.9980454505079	-0.08762571841032983	0.2394039330987614	0.6546405744631314	0.9566887584965249	FALSE	FALSE
ribo	Ara-6	ECB_01033	45.68062834755836	-0.09046849638544481	0.2940505157960001	0.6699666596202676	0.961705076167873	FALSE	FALSE
ribo	Ara-6	ECB_01034	21.041952074747506	-0.28428560814085996	0.37508728100034605	0.22176172211367268	0.7691918229980589	FALSE	FALSE
ribo	Ara-6	ECB_01035	0.7448484211508558	0.017110277441825174	0.415208323910901	0.8511929035799886	0.9897519780934827	FALSE	FALSE
ribo	Ara-6	ECB_01036	0.5478299271052232	-0.005179867556257504	0.41641460961945487	0.9159784716483276	0.9944536245836024	FALSE	FALSE
ribo	Ara-6	ECB_01037	3.3628975846776736	-0.04892231168220819	0.39518968999303705	0.7404900130457697	0.9717620884859163	FALSE	FALSE
ribo	Ara-6	ECB_01038	0.7792762442333688	-0.04358568056124037	0.41954601521285717	0.564138330364466	0.9435912446957234	FALSE	FALSE
ribo	Ara-6	ECB_01039	55.838386793104945	-1.0545787062547465	0.3887461256476052	6.384363989202999e-4	0.012887652405655859	FALSE	FALSE
ribo	Ara-6	ECB_01040	3.867794674627733	0.12436005089037444	0.40514985109276735	0.46002979239025843	0.9106232406506308	FALSE	FALSE
ribo	Ara-6	ECB_01041	330.22099472638075	-0.12205764894623292	0.30842254443103395	0.5670717688339775	0.9436877169448293	FALSE	FALSE
ribo	Ara-6	ECB_01042	69.06106870794156	0.13281806612442068	0.29297415172842506	0.5397879136243031	0.9392615533767494	FALSE	FALSE
ribo	Ara-6	ECB_01043	79.89907268294088	-0.03373419149118477	0.27380892563483405	0.8723609838155518	0.9905191328077005	FALSE	FALSE
ribo	Ara-6	ECB_01044	19.7364921554952	-0.12556699922383455	0.36449960138586873	0.5352598061737495	0.9360318935318435	FALSE	FALSE
ribo	Ara-6	ECB_01045	938.9675006319278	-0.1265036812591397	0.2787298828019953	0.5478655006104477	0.9400182004943294	FALSE	FALSE
ribo	Ara-6	ECB_01046	743.3362404739765	-0.335980857398736	0.31462299570483215	0.13998233622919395	0.6587968692477951	FALSE	FALSE
ribo	Ara-6	ECB_01047	21.50574652910113	-0.2310826633619893	0.3727680193976754	0.2965752763815145	0.8254383510343326	FALSE	FALSE
ribo	Ara-6	ECB_01048	65.9895432617435	0.17594865478814103	0.2863677400241927	0.41653960402551715	0.8948463894479187	FALSE	FALSE
ribo	Ara-6	ECB_01049	55.44213408858151	-0.44428849550944743	0.45123101357216194	0.08572347283542738	0.5304369945239813	FALSE	FALSE
ribo	Ara-6	ECB_01050	208.4102442051105	0.8922125464853141	0.33885968541676703	0.0014354397602207793	0.02604026842550295	FALSE	FALSE
ribo	Ara-6	ECB_01051	92.19865161446371	-0.17587640805842683	0.3127109833897418	0.41946999739675145	0.8948463894479187	FALSE	FALSE
ribo	Ara-6	ECB_01052	203.77845785647747	0.35874138585025034	0.3171831565022758	0.1293190117485323	0.6357250441596777	FALSE	FALSE
ribo	Ara-6	ECB_01053	15.568809293436464	-0.31087318930430113	0.42098805407913875	0.1826725767125026	0.7157427886794345	FALSE	FALSE
ribo	Ara-6	ECB_01054	1.9468089468037764	-0.1538579701646664	0.44468286241081717	0.1972491655661614	0.7411241458042451	FALSE	FALSE
ribo	Ara-6	ECB_01055	394.5746565975077	-0.20663327360253808	0.2528311960792755	0.31020898670992836	0.8404214521522927	FALSE	FALSE
ribo	Ara-6	ECB_01056	23.092159103503135	-0.06156339299496625	0.32824870341326684	0.7675766966369774	0.9752827717715752	FALSE	FALSE
ribo	Ara-6	ECB_01057	37.50892966636759	NA	2.9100846580578943	1.312902492765756e-9	NA	TRUE	FALSE
ribo	Ara-6	ECB_01058	437.0339008058341	-0.22100779252723868	0.38566906710037135	0.30320700913974347	0.8342517920375355	FALSE	FALSE
ribo	Ara-6	ECB_01059	371.62696232284236	-0.13764285729676382	0.2683438875705573	0.5089797090726341	0.9246793990648429	FALSE	FALSE
ribo	Ara-6	ECB_01060	167.29473037022848	-0.13055492522925002	0.24541349878108845	0.5126905491306133	0.9246793990648429	FALSE	FALSE
ribo	Ara-6	ECB_01061	229.7893553947154	-0.8143805960209598	0.28414509345287564	6.428480794731808e-4	0.01291340678668565	FALSE	FALSE
ribo	Ara-6	ECB_01062	431.5125989075176	-0.13587054178060456	0.25922643960846115	0.5061678210633124	0.9241432792632059	FALSE	FALSE
ribo	Ara-6	ECB_01063	644.1857451206156	-0.00888004451343801	0.2408068732661063	0.9638339215093357	0.9972143247354408	FALSE	FALSE
ribo	Ara-6	ECB_01064	341.2855206935055	-0.2946492047041845	0.3109005602812164	0.18988361311871393	0.7314693347267203	FALSE	FALSE
ribo	Ara-6	ECB_01065	154.15319804966916	-0.09838492570862165	0.29965561868831747	0.6431099686769302	0.953752611090502	FALSE	FALSE
ribo	Ara-6	ECB_01066	733.5938670840324	-0.4252667161864986	0.31000211623934626	0.06584577953514355	0.4547306355151651	FALSE	FALSE
ribo	Ara-6	ECB_01067	1281.0525072573598	-0.23482355991580492	0.33534523829965646	0.2924298100206964	0.8241514292088854	FALSE	FALSE
ribo	Ara-6	ECB_01068	1249.9466446465196	-0.200862253287903	0.2974456918674877	0.35396533048862294	0.8657471190150404	FALSE	FALSE
ribo	Ara-6	ECB_01069	2090.8504451683857	0.025080904787727155	0.2564207358570576	0.9037200032438493	0.9926416308915157	FALSE	FALSE
ribo	Ara-6	ECB_01070	3312.712701186082	-0.2901031581133406	0.2448433469370917	0.14767330076190188	0.6682622555357274	FALSE	FALSE
ribo	Ara-6	ECB_01071	2741.640705178898	-0.474450642055239	0.2614271888257989	0.025721548517991664	0.2515946242211156	FALSE	FALSE
ribo	Ara-6	ECB_01072	14204.345026138359	-0.4863629753220549	0.26283398713087075	0.022553267245084937	0.23276780580265607	FALSE	FALSE
ribo	Ara-6	ECB_01073	1528.75659885156	-0.5561186476987988	0.25418514938446846	0.00855454223640421	0.11626272253964536	FALSE	FALSE
ribo	Ara-6	ECB_01074	3736.6288400782582	-0.5796713986288909	0.28941959772242803	0.011803085421686958	0.14270970589848092	FALSE	FALSE
ribo	Ara-6	ECB_01075	545.8442268191203	-0.7434759523955813	0.2926056634744865	0.0019096439015212014	0.03346346207006089	FALSE	FALSE
ribo	Ara-6	ECB_01076	1532.4510154078132	-0.6592939378646137	0.2872056293449533	0.004641040783561347	0.0700066151893979	FALSE	FALSE
ribo	Ara-6	ECB_01077	452.1490762330803	-1.1505610508273532	0.2758034332472374	2.6651821597188977e-6	8.922943198148309e-5	FALSE	TRUE
ribo	Ara-6	ECB_01078	1315.3259743820204	-0.805478927473114	0.2945543206305029	9.414633322860372e-4	0.018116570104457483	FALSE	FALSE
ribo	Ara-6	ECB_01079	1121.9390509296913	-0.45183508963926083	0.2847811116134584	0.042440481111572184	0.35450284222607353	FALSE	FALSE
ribo	Ara-6	ECB_01080	2248.4510920155635	0.1403174890019158	0.22417831616576664	0.4609557341931814	0.9106232406506308	FALSE	FALSE
ribo	Ara-6	ECB_01081	42.83513427791345	0.6739505715364034	0.4166864349112122	0.021775787932835924	0.22759567184623944	FALSE	FALSE
ribo	Ara-6	ECB_01082	111.64916895411466	-0.13041315629651382	0.32963831672266686	0.5411382769463753	0.9392615533767494	FALSE	FALSE
ribo	Ara-6	ECB_01083	93.17304500353826	-0.11118846603901376	0.2626675476564307	0.591690947402882	0.9499757106820735	FALSE	FALSE
ribo	Ara-6	ECB_01084	504.83082583035764	0.1440985973035013	0.27597454105748837	0.49992875339415477	0.9240711895183679	FALSE	FALSE
ribo	Ara-6	ECB_01085	1746.8771217377046	0.7418550556123644	0.3355110652958269	0.005776735519558891	0.08317691213127103	FALSE	FALSE
ribo	Ara-6	ECB_01086	167.78323667464795	0.12058286196395698	0.27785609993072463	0.5718441188584591	0.9476273969654465	FALSE	FALSE
ribo	Ara-6	ECB_01087	1147.5074093407297	-0.26690387500637475	0.2918474949010161	0.22196500231327754	0.7691918229980589	FALSE	FALSE
ribo	Ara-6	ECB_01088	1614.7271259645818	0.06419700594622485	0.27643311274840826	0.7621779275722371	0.9750384298671863	FALSE	FALSE
ribo	Ara-6	ECB_01089	2992.227726878548	0.02979159065999939	0.2575546366794787	0.8805683649443281	0.9905191328077005	FALSE	FALSE
ribo	Ara-6	ECB_01090	8813.973724777412	-0.11039650201721672	0.23104324608115043	0.5653407180963852	0.9436877169448293	FALSE	FALSE
ribo	Ara-6	ECB_01091	3121.563350452608	0.03440296289334892	0.24625667569822604	0.8649716811950883	0.9905191328077005	FALSE	FALSE
ribo	Ara-6	ECB_01092	53.86485603594392	0.01923892862983168	0.2770633285207597	0.927246636238634	0.9951874069754474	FALSE	FALSE
ribo	Ara-6	ECB_01093	86.2660244714495	-0.2996098309094295	0.2932718477390749	0.17492339640677104	0.7034517054717608	FALSE	FALSE
ribo	Ara-6	ECB_01094	149.52564020460613	-0.1481111211296957	0.2492156370986679	0.46218251965303453	0.9106232406506308	FALSE	FALSE
ribo	Ara-6	ECB_01095	85.08324317980961	-0.11016677836310237	0.26259605653701484	0.5934809867013576	0.9499757106820735	FALSE	FALSE
ribo	Ara-6	ECB_01096	618.7732825902897	-0.42490365616118947	0.30886400450024515	0.06592379538672986	0.4547306355151651	FALSE	FALSE
ribo	Ara-6	ECB_01097	6353.214389458818	-0.14496177339281258	0.29177065562748944	0.49528200217609913	0.9240711895183679	FALSE	FALSE
ribo	Ara-6	ECB_01098	2870.024686240593	-0.09234004142045375	0.40726333545242005	0.5067178000434478	0.9245298629060337	FALSE	FALSE
ribo	Ara-6	ECB_01099	833.0444018189893	-0.03602939281100542	0.2532663639000219	0.8573527154791918	0.9905191328077005	FALSE	FALSE
ribo	Ara-6	ECB_01100	89.29724139600967	0.206761906189245	0.28176894228443533	0.33872647436221387	0.8566078692466769	FALSE	FALSE
ribo	Ara-6	ECB_01101	280.66121023292754	0.14686904996906522	0.26770704636906423	0.4861645656081549	0.917939331120762	FALSE	FALSE
ribo	Ara-6	ECB_01102	35.40946357300135	-0.003945422996397268	0.29566253269967474	0.9837429025335028	0.9972143247354408	FALSE	FALSE
ribo	Ara-6	ECB_01103	298.8338267376377	-0.16405685551016072	0.252379206924375	0.4178219130468869	0.8948463894479187	FALSE	FALSE
ribo	Ara-6	ECB_01104	507.06535373369866	0.1099138900084362	0.29204629741703275	0.611073833694008	0.9499757106820735	FALSE	FALSE
ribo	Ara-6	ECB_01105	3436.401313063308	0.4410746874050913	0.36504122522257804	0.08673666433137611	0.5304369945239813	FALSE	FALSE
ribo	Ara-6	ECB_01106	16.77659694389572	0.0236232597874235	0.3344196808437352	0.910342053308991	0.9929177665162435	FALSE	FALSE
ribo	Ara-6	ECB_01107	78.97821692919649	-0.013364745829807286	0.2799527342331025	0.9472513048548449	0.9972143247354408	FALSE	FALSE
ribo	Ara-6	ECB_01108	40.314124831912316	0.6719292761202005	0.4238259607071692	0.02311913917141362	0.23565498789079528	FALSE	FALSE
ribo	Ara-6	ECB_01109	52.71399890007014	-0.14369639459875277	0.31892341929764634	0.5058442353389783	0.9241432792632059	FALSE	FALSE
ribo	Ara-6	ECB_01110	721.4885566162898	-0.3701385030462078	0.31578475735019546	0.1075196244128892	0.589047872768978	FALSE	FALSE
ribo	Ara-6	ECB_01111	2.1570348260629295	-0.003095574858234807	0.40147365871222984	0.9795574305716146	0.9972143247354408	FALSE	FALSE
ribo	Ara-6	ECB_01112	329.77039131788314	-0.33324262677846944	0.2799615268694958	0.12459011994377062	0.6259522639808544	FALSE	FALSE
ribo	Ara-6	ECB_01113	312.287883070452	-0.5509738583242766	0.3216707145656187	0.023317731879876222	0.23593115785676325	FALSE	FALSE
ribo	Ara-6	ECB_01114	284.6152751507401	-0.47663870897558386	0.3393081707369364	0.05054953084418989	0.38588822961206065	FALSE	FALSE
ribo	Ara-6	ECB_01118	27.115657696167226	0.08420808192448159	0.3137417636462023	0.6961534077940275	0.9677940089496303	FALSE	FALSE
ribo	Ara-6	ECB_01119	1.3513136114949078	-0.06945813503757976	0.4196959141347457	0.4617386760741617	0.9106232406506308	FALSE	FALSE
ribo	Ara-6	ECB_01120	2.3398161337271195	-0.10079803467281812	0.4182984412209766	0.43002560048307115	0.901051217881526	FALSE	FALSE
ribo	Ara-6	ECB_01121	1987.2993488490056	0.22600137507695656	0.326091455784167	0.3190863233877724	0.843387342561519	FALSE	FALSE
ribo	Ara-6	ECB_01122	65.55027789908894	-0.0716801977890478	0.3220077788636385	0.73119191639874	0.969624810643676	FALSE	FALSE
ribo	Ara-6	ECB_01123	79.0223079600307	-0.01838340058128439	0.3148633423715407	0.9281549704298317	0.9951874069754474	FALSE	FALSE
ribo	Ara-6	ECB_01124	331.6103763466943	-0.08567347328066771	0.30931730941387386	0.6852573058351816	0.9662915127998907	FALSE	FALSE
ribo	Ara-6	ECB_01125	190.92985427849547	0.04056811701325569	0.27389981297374993	0.8468522663956854	0.9876345604693947	FALSE	FALSE
ribo	Ara-6	ECB_01126	1211.848698986696	-0.15800736768276957	0.26083121446402063	0.4488138172623579	0.9101858306801409	FALSE	FALSE
ribo	Ara-6	ECB_01127	183.43975735617016	-0.06593163884671954	0.27386296236735475	0.7493724207362271	0.9738635332944727	FALSE	FALSE
ribo	Ara-6	ECB_01128	941.5228571826203	0.40048461552592995	0.28140798684903007	0.07515855387828435	0.4881749603639983	FALSE	FALSE
ribo	Ara-6	ECB_01129	1362.0985266280834	0.061183830739483795	0.32444855774005144	0.7743625303626936	0.9765864267376893	FALSE	FALSE
ribo	Ara-6	ECB_01130	84.74449763537548	-0.1928789371809182	0.29416339425207017	0.3727998563229047	0.8737088510407964	FALSE	FALSE
ribo	Ara-6	ECB_01131	778.1727322738573	-0.3054899076490589	0.3106270453724032	0.17455667457998253	0.703350671154959	FALSE	FALSE
ribo	Ara-6	ECB_01132	57.06603102393805	-0.058565245683798874	0.3075235962673827	0.7794895168375379	0.9765864267376893	FALSE	FALSE
ribo	Ara-6	ECB_01133	33.90347754090524	-0.13424958018679753	0.31475355436134994	0.5345216808375821	0.9358674667045762	FALSE	FALSE
ribo	Ara-6	ECB_01134	11220.952165265846	0.40853274907602855	0.3078178471922098	0.08661332385362204	0.5304369945239813	FALSE	FALSE
ribo	Ara-6	ECB_01135	25.499633149695757	-0.13406698990354898	0.3718598815398455	0.49763167487420956	0.9240711895183679	FALSE	FALSE
ribo	Ara-6	ECB_01136	6.8681173863719245	-0.045872836639608214	0.37834050148686077	0.789861643251226	0.9772368328664129	FALSE	FALSE
ribo	Ara-6	ECB_01137	148.4222079599769	0.41960383120420103	0.2947616360601641	0.06953989912018228	0.4656346415884726	FALSE	FALSE
ribo	Ara-6	ECB_01138	163.58304775954534	-0.49727290664251805	0.398830115365289	0.0559390052830978	0.4141224259032319	FALSE	FALSE
ribo	Ara-6	ECB_01139	7.355140274126248	0.4331278226370264	0.5843472245792771	0.08733275431939275	0.5304369945239813	FALSE	FALSE
ribo	Ara-6	ECB_01140	0.9253590819710884	-0.044482447945863576	0.4178038913989785	0.5803423674091366	0.9499757106820735	FALSE	FALSE
ribo	Ara-6	ECB_01141	0.16073599796735238	0.02933107541012281	0.42264324216338933	0.8089504931389688	0.9795695466527427	FALSE	FALSE
ribo	Ara-6	ECB_01142	0.4368068973075725	-0.036457997454133154	0.42389663935846494	0.398238507612482	0.8843495278512014	FALSE	FALSE
ribo	Ara-6	ECB_01143	6.744553662210398	-2.2414756947170472e-4	0.37015342581168986	0.9975686588614336	0.9980533861009193	FALSE	FALSE
ribo	Ara-6	ECB_01144	2.7560234963539667	-0.07014327074761875	0.4047295575977188	0.6102470585308438	0.9499757106820735	FALSE	FALSE
ribo	Ara-6	ECB_01146	2.9828565380259624	0.057614284965484784	0.40145393425660125	0.6757864796056252	0.9644354596582483	FALSE	FALSE
ribo	Ara-6	ECB_01147	1.8526661130687727	-0.04896934971577864	0.4109165899258	0.6503398542431816	0.9554404280319022	FALSE	FALSE
ribo	Ara-6	ECB_01148	0.5292461636826387	-0.01772754993715227	0.4187967274999493	0.7611755335390745	0.9750088796828492	FALSE	FALSE
ribo	Ara-6	ECB_01149	291.89318768559775	-0.12135606472674253	0.25880449749306395	0.5517021926907764	0.9400182004943294	FALSE	FALSE
ribo	Ara-6	ECB_01150	1023.9442398038364	0.14554802134509787	0.22084679648438807	0.4427987470484238	0.9067355745128838	FALSE	FALSE
ribo	Ara-6	ECB_01151	243.44747197611417	-0.22502148897089344	0.24725471170146485	0.262268560172559	0.805998169586814	FALSE	FALSE
ribo	Ara-6	ECB_01152	68.41317482876134	-0.10996980379700949	0.28473426724840933	0.6023030102205864	0.9499757106820735	FALSE	FALSE
ribo	Ara-6	ECB_01153	1781.288751011014	0.19445405315431757	0.27082144731331176	0.35834984234839107	0.8662547319760269	FALSE	FALSE
ribo	Ara-6	ECB_01154	214.5273712221883	0.05737610540182682	0.2563293808604322	0.7807236897977089	0.9772368328664129	FALSE	FALSE
ribo	Ara-6	ECB_01155	404.3741472515788	-0.035056719672716334	0.2551980944495228	0.8617339985033128	0.9905191328077005	FALSE	FALSE
ribo	Ara-6	ECB_01156	110.393239664949	-0.11821405390426074	0.30013941159786633	0.5796603369990865	0.9499757106820735	FALSE	FALSE
ribo	Ara-6	ECB_01158	10.230404215232701	-0.2635257284557053	0.443168917004823	0.2029699117469749	0.751645770300398	FALSE	FALSE
ribo	Ara-6	ECB_01159	42.04231462029142	-0.3559215671001043	0.4222486923338651	0.14174085794925947	0.661778744937699	FALSE	FALSE
ribo	Ara-6	ECB_01160	278.5587310029044	-0.34316698510439847	0.2804760882046579	0.11458054629599089	0.6072621488376969	FALSE	FALSE
ribo	Ara-6	ECB_01161	550.8493895993822	-0.2265223217298815	0.25003203205621	0.2622932852653468	0.805998169586814	FALSE	FALSE
ribo	Ara-6	ECB_01162	480.59672959640545	-0.09285930550453748	0.2488969378832394	0.6426160105079326	0.953752611090502	FALSE	FALSE
ribo	Ara-6	ECB_01163	115.62392177234419	-0.43437462086348455	0.41465600467744457	0.0875726576717378	0.5311107574259444	FALSE	FALSE
ribo	Ara-6	ECB_01164	1046.7756249820104	-0.09155802114057701	0.30459119654581296	0.6660937595727582	0.9612537417787632	FALSE	FALSE
ribo	Ara-6	ECB_01165	568.2472368991447	-0.11519581364149287	0.34310368962188237	0.5778011715793252	0.9499757106820735	FALSE	FALSE
ribo	Ara-6	ECB_01166	419.1702825838848	-0.06550996733632805	0.24001335090410414	0.7383220802424402	0.9704297322993602	FALSE	FALSE
ribo	Ara-6	ECB_01167	128.70761747001728	-0.21802466774352322	0.2704301230843061	0.2994817539942127	0.82992319175516	FALSE	FALSE
ribo	Ara-6	ECB_01168	72.41196715639104	-0.24191851540755602	0.3134755107098831	0.27745632693239275	0.8212120449350431	FALSE	FALSE
ribo	Ara-6	ECB_01169	4.370179894127529	0.08887419653831405	0.39078934805750953	0.6010555877887745	0.9499757106820735	FALSE	FALSE
ribo	Ara-6	ECB_01170	4.764239198867144	-0.044838307581163334	0.38418226996414845	0.7853435060014735	0.9772368328664129	FALSE	FALSE
ribo	Ara-6	ECB_01171	3.204650573997687	-0.17472844522592745	0.4400781093607652	0.25343600179417314	0.796148640185552	FALSE	FALSE
ribo	Ara-6	ECB_01172	44.67911374460953	-0.0495794893238207	0.2883187210709346	0.8134364434515182	0.9798356829516012	FALSE	FALSE
ribo	Ara-6	ECB_01173	690.6042591180476	-0.5088684264998131	0.3493723219955437	0.0410084997807101	0.3460512338052545	FALSE	FALSE
ribo	Ara-6	ECB_01174	376.6010910197382	-0.18679548176502386	0.3341269588607701	0.3916439332072931	0.8838158870102258	FALSE	FALSE
ribo	Ara-6	ECB_01175	660.2425889997882	-0.36681265919424916	0.37296370946295754	0.12757359648393507	0.6314279691356306	FALSE	FALSE
ribo	Ara-6	ECB_01176	36.908638207903195	-0.013802896900514712	0.2925800414122744	0.946348010448764	0.9972143247354408	FALSE	FALSE
ribo	Ara-6	ECB_01177	17.664439172657058	-0.07728424729698205	0.3462343397704412	0.7026678693695045	0.9677940089496303	FALSE	FALSE
ribo	Ara-6	ECB_01178	626.1844371294012	0.004317659952326554	0.2902690791065584	0.9929038577923561	0.9972143247354408	FALSE	FALSE
ribo	Ara-6	ECB_01179	95.7870588334186	-0.11529321924412589	0.2878406792817996	0.5858524646015717	0.9499757106820735	FALSE	FALSE
ribo	Ara-6	ECB_01180	84.92463661534296	0.08090379385446449	0.30199301797031364	0.7063232466165146	0.9684262141988166	FALSE	FALSE
ribo	Ara-6	ECB_01181	82.96467853926328	-0.2525054440466127	0.30427486575568446	0.25472188647821387	0.796148640185552	FALSE	FALSE
ribo	Ara-6	ECB_01182	1243.9926167978235	-0.3821936621182925	0.4226600817143432	0.11714410443209229	0.6086931907001463	FALSE	FALSE
ribo	Ara-6	ECB_01183	550.9400787865404	-0.016362449325594722	0.2988319462482449	0.936235896736396	0.9972143247354408	FALSE	FALSE
ribo	Ara-6	ECB_01184	294.7356276725192	0.15292408970155072	0.24742376180944986	0.4510426900338151	0.9101858306801409	FALSE	FALSE
ribo	Ara-6	ECB_01185	358.2881208458858	-0.28818013295056727	0.28831383247243	0.18636657910408094	0.7242634529551878	FALSE	FALSE
ribo	Ara-6	ECB_01186	685.6905615809042	-0.24551278960511783	0.3184525304626876	0.2708380214491443	0.8117826056491434	FALSE	FALSE
ribo	Ara-6	ECB_01187	155.24750061261273	-0.34058845818439587	0.3890610051936544	0.1545848640522347	0.6772132661352155	FALSE	FALSE
ribo	Ara-6	ECB_01188	16.865709154947268	-0.23037719593674388	0.3903518670614249	0.29355980347257105	0.8241514292088854	FALSE	FALSE
ribo	Ara-6	ECB_01189	251.77207761818133	-0.00435348246446719	0.26184590070699393	0.9813643133210382	0.9972143247354408	FALSE	FALSE
ribo	Ara-6	ECB_01190	1105.5893540806314	0.07407294848360778	0.2360917611786747	0.7077970972309433	0.9684262141988166	FALSE	FALSE
ribo	Ara-6	ECB_01191	6.170791432700163	-0.07431128231911684	0.3786250265543944	0.6772034151627206	0.9648345816395215	FALSE	FALSE
ribo	Ara-6	ECB_01194	145.9491618610288	0.26948428369825606	0.320348845901961	0.2434203642077052	0.7889514744821519	FALSE	FALSE
ribo	Ara-6	ECB_01195	17.332392132725523	0.21256070986731568	0.37905589223609015	0.3354476049621281	0.8554827812470921	FALSE	FALSE
ribo	Ara-6	ECB_01196	435.2270308677687	-0.3118973969478026	0.2935494839122173	0.15731967586210124	0.6805067491598035	FALSE	FALSE
ribo	Ara-6	ECB_01197	318.1778896962595	-0.1695635774511554	0.24082127791659075	0.3926686894072705	0.8838158870102258	FALSE	FALSE
ribo	Ara-6	ECB_01198	66.06857175799621	0.04636620374901565	0.2855842800363503	0.8277060365229807	0.9808614268781682	FALSE	FALSE
ribo	Ara-6	ECB_01199	374.10719942174705	0.768161058891178	0.29920175357010426	0.00218285616209338	0.03745417364791891	FALSE	FALSE
ribo	Ara-6	ECB_01200	146.29848830939073	0.3900799800122233	0.2902349349496571	0.08710057004308935	0.5304369945239813	FALSE	FALSE
ribo	Ara-6	ECB_01201	282.39042494772434	0.3208964907243017	0.41250361851606704	0.18742529182216902	0.7267649745774653	FALSE	FALSE
ribo	Ara-6	ECB_01202	574.7419137605885	0.13378991555587735	0.3595203445690493	0.5243546378649645	0.9299278202962634	FALSE	FALSE
ribo	Ara-6	ECB_01203	188.65099329153693	0.04381566023885899	0.3979752736192422	0.7616878203676885	0.9750088796828492	FALSE	FALSE
ribo	Ara-6	ECB_01204	50.438890841342364	-0.25202042931614604	0.4636178131202645	0.1772226504584849	0.7078592382037253	FALSE	FALSE
ribo	Ara-6	ECB_01205	103.60993868617891	-0.17066909404202432	0.4521175163057319	0.17121980030358436	0.6981948574757153	FALSE	FALSE
ribo	Ara-6	ECB_01206	43.2032748894905	0.24233348632369978	0.3089774546549575	0.2838688491206373	0.8220776826642417	FALSE	FALSE
ribo	Ara-6	ECB_01208	1439.942875770136	-0.5226826853364539	0.3380089557951366	0.03432654946038139	0.30873181630416063	FALSE	FALSE
ribo	Ara-6	ECB_01209	167.17800808912077	0.14011139304159662	0.24931456260753265	0.49155445863293173	0.923238588683253	FALSE	FALSE
ribo	Ara-6	ECB_01210	177.82136761023048	-0.3616843366673515	0.316960950545286	0.11706735899384291	0.6086931907001463	FALSE	FALSE
ribo	Ara-6	ECB_01211	69.9389442061215	-0.21437258384583147	0.30611428690131887	0.33045732683177403	0.8523440313122175	FALSE	FALSE
ribo	Ara-6	ECB_01212	728.0928900660919	0.17438912996562195	0.24681478496360504	0.39079912538983297	0.8838158870102258	FALSE	FALSE
ribo	Ara-6	ECB_01213	7403.465607124483	-0.32177301876120523	0.25019090624943974	0.11409851846753231	0.6072621488376969	FALSE	FALSE
ribo	Ara-6	ECB_01214	56.56612774960472	-0.030046469953642605	0.3094038048349555	0.8854505223140394	0.9905191328077005	FALSE	FALSE
ribo	Ara-6	ECB_01215	17713.466290026234	-0.08712086330667765	0.34077396097084356	0.6729827879738575	0.9639454333482939	FALSE	FALSE
ribo	Ara-6	ECB_01216	46.43070398418966	0.35022240962683066	0.36146034328986393	0.15327281432684522	0.6762395590953307	FALSE	FALSE
ribo	Ara-6	ECB_01217	3118.5102764843423	-0.7130921116679151	0.4166450503351288	0.012227655592505975	0.1463764120056384	FALSE	FALSE
ribo	Ara-6	ECB_01218	172.62333867218655	-1.1705152662938947	0.5088588838073517	0.001302130771496656	0.024373520531923768	FALSE	FALSE
ribo	Ara-6	ECB_01219	227.64847701838997	-1.5424638300368925	0.5205311535198016	1.344245596146219e-4	0.0031997707311734857	FALSE	TRUE
ribo	Ara-6	ECB_01220	274.1501910154795	-0.9446068836925449	0.46974243889756934	0.0037490063075001127	0.05884948269566491	FALSE	FALSE
ribo	Ara-6	ECB_01221	384.2477916638908	-1.1697360495027145	0.46258481074016716	7.259631337070113e-4	0.014372673964449387	FALSE	FALSE
ribo	Ara-6	ECB_01222	309.84812080843625	0.1072891581633898	0.269197510447032	0.6101392568739716	0.9499757106820735	FALSE	FALSE
ribo	Ara-6	ECB_01223	324.00765192858216	0.03739366976133805	0.2645284690322263	0.8581894634967333	0.9905191328077005	FALSE	FALSE
ribo	Ara-6	ECB_01224	164.78168265499505	-0.3993471911015679	0.29449337340973314	0.07585339088915898	0.48959915937548065	FALSE	FALSE
ribo	Ara-6	ECB_01225	758.3767493889909	0.3007740234316114	0.2602424807118452	0.15591359472261979	0.6794458853401395	FALSE	FALSE
ribo	Ara-6	ECB_01226	428.56168683784665	-0.021164220518149753	0.30252380404649903	0.9178456034285033	0.9949703552694836	FALSE	FALSE
ribo	Ara-6	ECB_01227	102.44968292394114	-0.6358743925706232	0.4403672174737126	0.025663085494341764	0.2515946242211156	FALSE	FALSE
ribo	Ara-6	ECB_01228	49.095240673762746	-0.10023622503703489	0.29218305159982616	0.6368631990123037	0.9535871483738214	FALSE	FALSE
ribo	Ara-6	ECB_01229	49.88316944458246	0.01785570689366521	0.2820234350566759	0.9337827835585596	0.9962649165376841	FALSE	FALSE
ribo	Ara-6	ECB_01230	43.31194538045923	-0.18555857545137694	0.4111512231291894	0.32627183056491016	0.8481386921117544	FALSE	FALSE
ribo	Ara-6	ECB_01231	3.0620237954659904	0.09619122288110328	0.4036790248969892	0.5359794086809342	0.9360318935318435	FALSE	FALSE
ribo	Ara-6	ECB_01232	3.066187698230147	-0.018085696949639643	0.3979120185983705	0.8900731216064489	0.9905191328077005	FALSE	FALSE
ribo	Ara-6	ECB_01233	0.05357866598911746	0.018042367302329634	0.42184818491588033	0.9864040310281422	0.9972143247354408	FALSE	FALSE
ribo	Ara-6	ECB_01234	1015.3222088363566	0.14266416094633785	0.2744108322557059	0.5026175595455975	0.9240711895183679	FALSE	FALSE
ribo	Ara-6	ECB_01235	2320.5719174494093	0.31346695404073965	0.3097926377513229	0.17604930486479023	0.7053331260726908	FALSE	FALSE
ribo	Ara-6	ECB_01236	1370.6783611970118	-0.03255936822943242	0.24537029022868478	0.8684534343173597	0.9905191328077005	FALSE	FALSE
ribo	Ara-6	ECB_01237	739.0642549599644	-0.3621609638500387	0.45451680139973816	0.12543269807601165	0.6276207177120485	FALSE	FALSE
ribo	Ara-6	ECB_01238	1215.6506829894552	0.15278981027416455	0.36778025690854027	0.467387881874558	0.9140963592506811	FALSE	FALSE
ribo	Ara-6	ECB_01239	48.07368899021831	0.27738922183538794	0.4073885827244658	0.22901664005139494	0.7743397377247261	FALSE	FALSE
ribo	Ara-6	ECB_01240	65.13466058546484	-0.2170183604954627	0.29281763716342574	0.31788550026806467	0.843387342561519	FALSE	FALSE
ribo	Ara-6	ECB_01241	315.0084031007833	0.143480501351629	0.22903763438390218	0.45972531178911813	0.9106232406506308	FALSE	FALSE
ribo	Ara-6	ECB_01245	315.18420102187986	0.17040546420509556	0.2891669573257014	0.43482658529443413	0.9025281644367338	FALSE	FALSE
ribo	Ara-6	ECB_01246	350.62881955133	-0.01309959602576546	0.25483265865368665	0.9474464361269402	0.9972143247354408	FALSE	FALSE
ribo	Ara-6	ECB_01247	197.91378334193055	0.19917874359109658	0.2654781415070981	0.3472382909079841	0.8616957961435681	FALSE	FALSE
ribo	Ara-6	ECB_01248	813.5916329779858	0.0241689457920364	0.22217231098797038	0.8997704806981678	0.9905191328077005	FALSE	FALSE
ribo	Ara-6	ECB_01249	508.42793428179607	0.30403201833933235	0.32250136914278904	0.19458778929904536	0.7377956754012234	FALSE	FALSE
ribo	Ara-6	ECB_01250	955.3177127348143	0.11749429946579724	0.2809188926059765	0.5832379990427556	0.9499757106820735	FALSE	FALSE
ribo	Ara-6	ECB_01251	533.7569153956085	0.07347550133610249	0.2682284185567375	0.7260739029909267	0.969624810643676	FALSE	FALSE
ribo	Ara-6	ECB_01253	783.1223481796404	0.9592698392003544	0.35814679332610605	0.0011296568088154314	0.02143745040876473	FALSE	FALSE
ribo	Ara-6	ECB_01254	479.3276097239403	0.3473700110191638	0.2465438048882678	0.09202494449897726	0.5412080661380301	FALSE	FALSE
ribo	Ara-6	ECB_01255	251.33705135411034	-0.13800838148568276	0.2507998279600055	0.4936221453698968	0.9240711895183679	FALSE	FALSE
ribo	Ara-6	ECB_01256	141.14687560257158	-0.10390483652562982	0.2618309186377172	0.613062173467935	0.9502541324229835	FALSE	FALSE
ribo	Ara-6	ECB_01257	69.91427386910978	-0.08034605215164448	0.2813232564245002	0.7027017495429098	0.9677940089496303	FALSE	FALSE
ribo	Ara-6	ECB_01258	139.5610492385009	-0.10635475852380205	0.32782925569339266	0.6139258272739399	0.9502575036620626	FALSE	FALSE
ribo	Ara-6	ECB_01259	63.681592620484174	-0.08784381564050418	0.34489136159409645	0.666431577443511	0.9612537417787632	FALSE	FALSE
ribo	Ara-6	ECB_01260	26.982697285733252	0.04172856633382744	0.30720215051006533	0.8460025970022476	0.9876345604693947	FALSE	FALSE
ribo	Ara-6	ECB_01261	303.0874396679218	-0.33466388361757643	0.32353850654047966	0.14623038506221683	0.6668679334145967	FALSE	FALSE
ribo	Ara-6	ECB_01262	121.70637930860529	0.076631463606745	0.312253791353183	0.7217122049341189	0.969624810643676	FALSE	FALSE
ribo	Ara-6	ECB_01263	2109.1129135881283	-0.27297261412924434	0.31484213792326426	0.22227738449919623	0.7691918229980589	FALSE	FALSE
ribo	Ara-6	ECB_01264	739.9709810364284	0.06765553800331138	0.33261643740479613	0.74746863030502	0.9734585134712436	FALSE	FALSE
ribo	Ara-6	ECB_01265	5107.41927308258	-0.5354625138467359	0.27283824527804496	0.015116006734235663	0.173391965826135	FALSE	FALSE
ribo	Ara-6	ECB_01266	8.127562970086311	-0.1680889850060125	0.39704341257517245	0.38650982455214705	0.8838158870102258	FALSE	FALSE
ribo	Ara-6	ECB_01267	79.03322469039168	-0.29586218562690936	0.31200341682267585	0.1884377067698956	0.728625799510263	FALSE	FALSE
ribo	Ara-6	ECB_01268	77.2194470084589	-0.2463662167740015	0.3247968507838415	0.26965233542112327	0.8111236795209537	FALSE	FALSE
ribo	Ara-6	ECB_01269	95.76895847554161	-0.32265820642210374	0.29147781995296995	0.14424008046545123	0.6621857874656947	FALSE	FALSE
ribo	Ara-6	ECB_01270	95.73748575994074	-0.3948979313276379	0.32843032551263085	0.09329514445780003	0.5428327822835873	FALSE	FALSE
ribo	Ara-6	ECB_01271	135.64328034143782	-0.5510524100454731	0.3581610997446545	0.03154465906923496	0.2906060537966657	FALSE	FALSE
ribo	Ara-6	ECB_01272	63.49771199626683	0.06749066693221162	0.28154935748718385	0.7513607372952145	0.974213953457712	FALSE	FALSE
ribo	Ara-6	ECB_01273	105.88681038508622	-0.12142841490632109	0.2676649760320456	0.5586359296185226	0.9415733747811368	FALSE	FALSE
ribo	Ara-6	ECB_01274	463.9051347608781	-0.2733573433500423	0.25939638817343896	0.18643012630706632	0.7242634529551878	FALSE	FALSE
ribo	Ara-6	ECB_01275	364.51379024161747	0.008353777661503211	0.2737396011693145	0.9695972497949316	0.9972143247354408	FALSE	FALSE
ribo	Ara-6	ECB_01276	215.0005721553134	-0.1840779136330309	0.28454375414082356	0.3860960026953216	0.8838158870102258	FALSE	FALSE
ribo	Ara-6	ECB_01277	158.6509849441173	0.10459623500937096	0.24335724626578562	0.6018544222443786	0.9499757106820735	FALSE	FALSE
ribo	Ara-6	ECB_01278	134.9157226604876	-0.0968851423599775	0.261342356985106	0.636440357905573	0.9535871483738214	FALSE	FALSE
ribo	Ara-6	ECB_01279	128.96421224955054	0.07306570527702211	0.2936618417799342	0.732714805093737	0.969624810643676	FALSE	FALSE
ribo	Ara-6	ECB_01280	69.44669877174275	0.0668635537788727	0.2678987061993208	0.7490742248691353	0.9738635332944727	FALSE	FALSE
ribo	Ara-6	ECB_01281	263.05823736388487	0.4636546852765658	0.333528041606758	0.062051102224518206	0.4436222898620937	FALSE	FALSE
ribo	Ara-6	ECB_01282	48.719784166355325	0.6489680104403386	0.4021868604970159	0.023266568504032088	0.23593115785676325	FALSE	FALSE
ribo	Ara-6	ECB_01283	90.5988708410032	-0.326450575820854	0.3159522825054157	0.1522548092352565	0.6752332504157359	FALSE	FALSE
ribo	Ara-6	ECB_01284	14.14958130777428	-0.09432408838312978	0.3596681160139855	0.632288506744682	0.9535871483738214	FALSE	FALSE
ribo	Ara-6	ECB_01285	115.49839769892645	0.8743508881584471	0.33604287794296955	0.001540806632775566	0.027829130323551672	FALSE	FALSE
ribo	Ara-6	ECB_01286	0.4767320043273679	0.04325690341293355	0.41975483925963986	0.634710275774014	0.9535871483738214	FALSE	FALSE
ribo	Ara-6	ECB_01287	1.8029531448990712	-0.04647416680066494	0.41047538955107943	0.6678507347868567	0.9612537417787632	FALSE	FALSE
ribo	Ara-6	ECB_01288	1.3024509686261705	-0.09460430946361646	0.4256802466921375	0.32974931821471243	0.8523440313122175	FALSE	FALSE
ribo	Ara-6	ECB_01289	1.6954836090226328	-0.07545385610677276	0.4213697022743294	0.41257551645732504	0.8941035232906259	FALSE	FALSE
ribo	Ara-6	ECB_01290	4.327481966153292	-0.03346492762036919	0.38823830176930113	0.8286652542365096	0.9816399751610433	FALSE	FALSE
ribo	Ara-6	ECB_01291	2.1570561204255227	0.06894164272371771	0.4081575519475415	0.5948859313550987	0.9499757106820735	FALSE	FALSE
ribo	Ara-6	ECB_01292	3.1372165565239403	0.06440504794621262	0.39878046664653716	0.6647301213028826	0.9612537417787632	FALSE	FALSE
ribo	Ara-6	ECB_01293	5.296553818138743	0.14276830315625727	0.396455963740985	0.445970476864751	0.9087234117255714	FALSE	FALSE
ribo	Ara-6	ECB_01294	0.6829276690279442	0.03838100497298714	0.41853907822709446	0.5851591407161518	0.9499757106820735	FALSE	FALSE
ribo	Ara-6	ECB_01295	2.6148756095040016	-0.04073937054211821	0.4014040435379845	0.7558399143646886	0.9750088796828492	FALSE	FALSE
ribo	Ara-6	ECB_01296	2.0071075848683875	0.06132410430697293	0.40720271818806664	0.6290831843751588	0.9535871483738214	FALSE	FALSE
ribo	Ara-6	ECB_01297	22.472060125073988	0.0780468917234513	0.3164944837175922	0.7166130354346163	0.969624810643676	FALSE	FALSE
ribo	Ara-6	ECB_01298	105.63610356221191	-0.05746200015167113	0.2995344654543108	0.7836102272738721	0.9772368328664129	FALSE	FALSE
ribo	Ara-6	ECB_01299	167.3792755172866	-0.23131979474886594	0.37315391211803806	0.29235383048160907	0.8241514292088854	FALSE	FALSE
ribo	Ara-6	ECB_01300	432.0470026287719	-0.06832815188902555	0.23286990713925226	0.7234426867687016	0.969624810643676	FALSE	FALSE
ribo	Ara-6	ECB_01301	5212.077374365945	0.1873186405619597	0.2306457151981836	0.3354822496499124	0.8554827812470921	FALSE	FALSE
ribo	Ara-6	ECB_01302	455.28697879054045	-0.18428318635048	0.26364690208960195	0.37289101333844876	0.8737088510407964	FALSE	FALSE
ribo	Ara-6	ECB_01303	247.59417039037797	-0.7573003315040108	0.42959121990995947	0.010179480480109927	0.1328379718134591	FALSE	FALSE
ribo	Ara-6	ECB_01305	92.69670520086109	0.20127577610285552	0.2891892397521023	0.35789621982820646	0.8662547319760269	FALSE	FALSE
ribo	Ara-6	ECB_01306	53.699142497837464	-0.07047050336389163	0.27267385580246817	0.7336426530180982	0.969624810643676	FALSE	FALSE
ribo	Ara-6	ECB_01308	19.17785295052402	0.021691178248520855	0.33436151272748676	0.9175312944531507	0.9949703552694836	FALSE	FALSE
ribo	Ara-6	ECB_01309	1516.555731495833	0.3740002657519371	0.32156494460323537	0.11803295182051075	0.6098616004979464	FALSE	FALSE
ribo	Ara-6	ECB_01310	580.9721683320378	0.18204729280551762	0.2920135079672948	0.4056886570634595	0.8862191910362973	FALSE	FALSE
ribo	Ara-6	ECB_01311	2294.3752011257043	-0.1605933296910653	0.2220073486664521	0.39069793199276087	0.8838158870102258	FALSE	FALSE
ribo	Ara-6	ECB_01312	125.22269778554407	-0.3152460071691534	0.31304207914451343	0.1638919044478902	0.6922110840911389	FALSE	FALSE
ribo	Ara-6	ECB_01313	101.11065196221789	-1.6022274950387525	0.6104564889512059	3.475704878522436e-4	0.007613272707316697	FALSE	TRUE
ribo	Ara-6	ECB_01314	171.02113989984804	-2.2148558066005988	0.5009257608935972	3.3048838147858796e-7	1.2154992386054347e-5	FALSE	TRUE
ribo	Ara-6	ECB_01315	503.0076049662886	-2.484599967068109	0.5145652917942533	4.176622568694215e-8	1.7029041324636415e-6	FALSE	TRUE
ribo	Ara-6	ECB_01316	14.918520246383348	-0.06647930727178919	0.36582282345045236	0.7245526781808169	0.969624810643676	FALSE	FALSE
ribo	Ara-6	ECB_01317	70.02256985004256	0.49506943012788174	0.346185263932573	0.052219977989916205	0.39384957758695044	FALSE	FALSE
ribo	Ara-6	ECB_01318	60.98936018659731	-0.45932119535283994	0.35779163126283176	0.06573160537968517	0.4547306355151651	FALSE	FALSE
ribo	Ara-6	ECB_01319	134.36317423053174	0.041559880166461255	0.25828729382604543	0.8404397855891863	0.985564066254399	FALSE	FALSE
ribo	Ara-6	ECB_01320	80.32674144611583	0.0832252556606031	0.3021268504966815	0.7000480765044352	0.9677940089496303	FALSE	FALSE
ribo	Ara-6	ECB_01321	209.93883949072446	0.018411170761080238	0.275029286832038	0.9314301532777145	0.9954916613541729	FALSE	FALSE
ribo	Ara-6	ECB_01322	11.5596381585388	0.013051929569538448	0.3516213743323546	0.9487351442423522	0.9972143247354408	FALSE	FALSE
ribo	Ara-6	ECB_01323	0.16869048048408455	-0.018621959286032625	0.42256620667286565	0.6328553961146706	0.9535871483738214	FALSE	FALSE
ribo	Ara-6	ECB_01324	0.21104441585220188	-0.019229642716317816	0.4226415831691337	0.6328553961146706	0.9535871483738214	FALSE	FALSE
ribo	Ara-6	ECB_01325	0.3080415238432833	0.05460216681145836	0.42516062336654625	0.5476331917677305	0.9400182004943294	FALSE	FALSE
ribo	Ara-6	ECB_01326	7.332332842660249	-0.05689289806929594	0.38334412484404196	0.7347930224010806	0.969624810643676	FALSE	FALSE
ribo	Ara-6	ECB_01327	21.778932213643923	-0.13203664055583467	0.32954210766073483	0.538280845580813	0.9380620068141295	FALSE	FALSE
ribo	Ara-6	ECB_01328	0.7446253342729552	0.09522348361052956	0.42946463358011683	0.31738185404233105	0.843387342561519	FALSE	FALSE
ribo	Ara-6	ECB_01329	0.35834994172813284	0.003723702449565301	0.41939629755949426	0.9573092620276683	0.9972143247354408	FALSE	FALSE
ribo	Ara-6	ECB_01330	0	NA	NA	NA	NA	FALSE	FALSE
ribo	Ara-6	ECB_01331	2.7042842625808015	-0.031822505695452974	0.4007167636609951	0.8031842605174093	0.9785939216989364	FALSE	FALSE
ribo	Ara-6	ECB_01332	0.3909596269572866	-0.023601550915970656	0.4207111183604633	0.6619102079365531	0.9603953260031283	FALSE	FALSE
ribo	Ara-6	ECB_01333	0.21104441585220188	-0.019229642716317816	0.4226415831691337	0.6328553961146706	0.9535871483738214	FALSE	FALSE
ribo	Ara-6	ECB_01334	0.3159960063600155	0.006286906489141285	0.4196117406738944	0.964087321935406	0.9972143247354408	FALSE	FALSE
ribo	Ara-6	ECB_01335	1.0917941563910305	-0.022392916396274866	0.4139639649074362	0.8015072214247896	0.9785939216989364	FALSE	FALSE
ribo	Ara-6	ECB_01336	494.54841548535	0.113342703211294	0.27125501127599233	0.5912424236404614	0.9499757106820735	FALSE	FALSE
ribo	Ara-6	ECB_01337	1.09361229424439	-0.06475632974207374	0.4187044775974156	0.5012354376111018	0.9240711895183679	FALSE	FALSE
ribo	Ara-6	ECB_01338	3.828671556272885	-0.21970086053796395	0.472745275809533	0.14350814939995407	0.6619946617355287	FALSE	FALSE
ribo	Ara-6	ECB_01339	57.270878534145815	-0.19076798581213658	0.3090122462278021	0.3847212411312449	0.8836990514054375	FALSE	FALSE
ribo	Ara-6	ECB_01340	1.1382747187471585	0.125745047045211	0.43817486087943774	0.1759825297500203	0.7053331260726908	FALSE	FALSE
ribo	Ara-6	ECB_01341	2.802264423904093	0.02095631785473564	0.3952307715571335	0.8826906211943738	0.9905191328077005	FALSE	FALSE
ribo	Ara-6	ECB_01342	12.606124713480606	-0.09888431669368515	0.35986841883115894	0.6149222716568269	0.9502575036620626	FALSE	FALSE
ribo	Ara-6	ECB_01343	1.1909970058525334	0.033241820982168095	0.41495186101788617	0.7092750566024719	0.9684262141988166	FALSE	FALSE
ribo	Ara-6	ECB_01344	16.307596554747775	0.08165325968687487	0.3441144094986567	0.6911747325786969	0.9677940089496303	FALSE	FALSE
ribo	Ara-6	ECB_01345	21.445432758315697	0.12161037115787728	0.35671231298142564	0.5588798044493573	0.9415733747811368	FALSE	FALSE
ribo	Ara-6	ECB_01346	62.87431125829526	-0.13460149857535506	0.36729139091735696	0.5042340975968527	0.9240711895183679	FALSE	FALSE
ribo	Ara-6	ECB_01347	49.10793592044446	0.48319746111666	0.3931390224681043	0.06848292195048163	0.4653674465215897	FALSE	FALSE
ribo	Ara-6	ECB_01348	8.058943821902517	-0.15421557847382186	0.3970134716352743	0.4168581186050773	0.8948463894479187	FALSE	FALSE
ribo	Ara-6	ECB_01349	839.794130329932	0.260545607398418	0.2907754891371984	0.24203977463998616	0.787472399783041	FALSE	FALSE
ribo	Ara-6	ECB_01350	165.00350238038087	-0.11352833949795041	0.2798600285011424	0.5888194675367427	0.9499757106820735	FALSE	FALSE
ribo	Ara-6	ECB_01351	49.592064577573275	0.0789338175190528	0.29486841222322874	0.7118989741626254	0.9686304869781389	FALSE	FALSE
ribo	Ara-6	ECB_01352	624.76854734295	0.2534926869104668	0.3038382658908286	0.2625244836820131	0.805998169586814	FALSE	FALSE
ribo	Ara-6	ECB_01353	120.04066940309643	-0.08437886140577068	0.25599333319614676	0.678924085457044	0.9653917459885524	FALSE	FALSE
ribo	Ara-6	ECB_01354	51.779445104158995	-0.24749372942957112	0.304252903627361	0.2622846897385956	0.805998169586814	FALSE	FALSE
ribo	Ara-6	ECB_01355	23.137686050925616	-0.30322129014342686	0.39220383256302593	0.19304598726455574	0.7374292768427824	FALSE	FALSE
ribo	Ara-6	ECB_01356	7.550261465148923	-0.025462947101702722	0.36857981731829653	0.885843137183817	0.9905191328077005	FALSE	FALSE
ribo	Ara-6	ECB_01357	20.725049507027396	0.11168655844127251	0.3322856791034056	0.5994673135909225	0.9499757106820735	FALSE	FALSE
ribo	Ara-6	ECB_01358	11.205925922928014	-0.02020464031844175	0.34215790885964376	0.9186625332208809	0.9951874069754474	FALSE	FALSE
ribo	Ara-6	ECB_01361	16.987615318950834	-0.0017192970263775157	0.3273226473422341	0.9920292910991669	0.9972143247354408	FALSE	FALSE
ribo	Ara-6	ECB_01362	21.496211453544124	-0.3766266657243552	0.4672686126306522	0.11889032427345891	0.6127538865558245	FALSE	FALSE
ribo	Ara-6	ECB_01363	0.05357866598911746	0.018042367302329634	0.42184818491588033	0.9864040310281422	0.9972143247354408	FALSE	FALSE
ribo	Ara-6	ECB_01364	0.05357866598911746	0.018042367302329634	0.42184818491588033	0.9864040310281422	0.9972143247354408	FALSE	FALSE
ribo	Ara-6	ECB_01365	8.468267262229258	0.02578692787341739	0.3603821845451094	0.8931641982739661	0.9905191328077005	FALSE	FALSE
ribo	Ara-6	ECB_01366	8.814445735605993	-0.0010512092957793474	0.3633044297865206	0.9940394561127834	0.9972143247354408	FALSE	FALSE
ribo	Ara-6	ECB_01367	378.1245635868019	-0.05682209592305428	0.24060984661370496	0.7720580764946801	0.9765864267376893	FALSE	FALSE
ribo	Ara-6	ECB_01368	448.75042911356826	-0.06626885276046876	0.2424851173825492	0.7363214417023509	0.9699615123550558	FALSE	FALSE
ribo	Ara-6	ECB_01369	148.77633212054255	0.5701528512300035	0.3173837779837118	0.022100943234279753	0.2286725734642312	FALSE	FALSE
ribo	Ara-6	ECB_01370	51.886242571808566	0.09023952805102332	0.3024591408309786	0.6750498486308226	0.9642130787938354	FALSE	FALSE
ribo	Ara-6	ECB_01371	13.878954021450703	-0.2304691951444026	0.39284749790298407	0.2874025173043096	0.8241514292088854	FALSE	FALSE
ribo	Ara-6	ECB_01374	523.3515893397112	0.24377741884123877	0.24678535371554844	0.23257998593763474	0.7797566248685872	FALSE	FALSE
ribo	Ara-6	ECB_01375	18.719570065780157	0.06650910326169132	0.3338796105804613	0.750853986937822	0.9738635332944727	FALSE	FALSE
ribo	Ara-6	ECB_01376	13.19889035951511	-0.9124877442109668	0.8417794542472171	0.015540403968332922	0.17581149324614004	FALSE	FALSE
ribo	Ara-6	ECB_01377	45.74789743023327	-2.5654302630700148	0.5440252658584109	1.1975349101743483e-7	4.7417776539403525e-6	FALSE	TRUE
ribo	Ara-6	ECB_01378	9.877429410413445	-0.10284518699345255	0.37014656379207195	0.5959114288263738	0.9499757106820735	FALSE	FALSE
ribo	Ara-6	ECB_01379	115.06580151163345	0.48847591414011177	0.3512341834092321	0.05665373766654335	0.4173525790891333	FALSE	FALSE
ribo	Ara-6	ECB_01380	9.730133356070915	0.009600735264419928	0.3531541117379558	0.9619663327809297	0.9972143247354408	FALSE	FALSE
ribo	Ara-6	ECB_01381	327.32663789834146	-0.12233157243253678	0.3005577125013373	0.567119208203275	0.9436877169448293	FALSE	FALSE
ribo	Ara-6	ECB_01382	2.407048358685559	-0.16010359319109715	0.4483746741100662	0.19528831621839082	0.7377956754012234	FALSE	FALSE
ribo	Ara-6	ECB_01383	20.176476724700002	0.2163303481135571	0.35762057945716785	0.3370457393088598	0.8559333508713814	FALSE	FALSE
ribo	Ara-6	ECB_01384	56.19792602292895	0.15746264300461715	0.29274205698932154	0.4707842445094217	0.9146571900271415	FALSE	FALSE
ribo	Ara-6	ECB_01385	19.78808488182425	-0.19752883973834864	0.35394245205336117	0.3649330211539666	0.8686671567121586	FALSE	FALSE
ribo	Ara-6	ECB_01386	38.25928972262077	-0.2434535524541266	0.3520884391798202	0.2792523570185926	0.8212120449350431	FALSE	FALSE
ribo	Ara-6	ECB_01387	138.7372260326865	0.16752273804733933	0.2745668684922755	0.432434632417018	0.901051217881526	FALSE	FALSE
ribo	Ara-6	ECB_01388	262.62925436057634	0.1812591294495788	0.24242399879412058	0.367751822414218	0.8695573760863166	FALSE	FALSE
ribo	Ara-6	ECB_01390	105.91813160624915	-0.18636213392270923	0.28352376086488246	0.38286052346950306	0.8817783197133187	FALSE	FALSE
ribo	Ara-6	ECB_01391	55.12434862257283	-0.5626241251596089	0.3866198071119397	0.034654330702874714	0.31023159529225663	FALSE	FALSE
ribo	Ara-6	ECB_01392	17.23378283798075	0.0021762019414978255	0.3256614548205529	0.9930050692386058	0.9972143247354408	FALSE	FALSE
ribo	Ara-6	ECB_01393	233.9561583642031	-0.11354098766592897	0.264834349870856	0.5817368387274441	0.9499757106820735	FALSE	FALSE
ribo	Ara-6	ECB_01394	242.29491241884776	-0.28336897112919934	0.2573377712283502	0.16917575815762473	0.6981948574757153	FALSE	FALSE
ribo	Ara-6	ECB_01395	17.492942820783735	0.276811655878988	0.3808392198579349	0.235955466559966	0.781017780958765	FALSE	FALSE
ribo	Ara-6	ECB_01396	69.55243871562602	-0.13621774980677848	0.29121862755902556	0.5239468953926677	0.929693227940966	FALSE	FALSE
ribo	Ara-6	ECB_01397	15.714627262961823	-0.15263112903603093	0.3491435721292392	0.4725261626077019	0.9146571900271415	FALSE	FALSE
ribo	Ara-6	ECB_01398	5.417714188760649	-0.14392230895343772	0.40471158587741873	0.41320127778592675	0.8941035232906259	FALSE	FALSE
ribo	Ara-6	ECB_01399	2.5606649586573287	-0.07662731289302381	0.406883667781879	0.575218950265184	0.9483137703997232	FALSE	FALSE
ribo	Ara-6	ECB_01400	2.5889929722188767	-0.0339254348029812	0.39739054473879787	0.8066091166037943	0.9789614919464853	FALSE	FALSE
ribo	Ara-6	ECB_01401	68.69314116667624	-0.8081821785491707	0.38579689416348645	0.004834471373805268	0.0723940113357458	FALSE	FALSE
ribo	Ara-6	ECB_01402	11.991260761862437	0.30138653133395005	0.43065692055832044	0.19467548185217348	0.7377956754012234	FALSE	FALSE
ribo	Ara-6	ECB_01403	234.15553548100408	-0.026549470073055543	0.2786894511596836	0.8973951923411965	0.9905191328077005	FALSE	FALSE
ribo	Ara-6	ECB_01404	63.80150441929826	-0.4060528120060488	0.3489201596123674	0.09457033664455906	0.5431529237131021	FALSE	FALSE
ribo	Ara-6	ECB_01405	532.1150330082471	0.02181325406603857	0.22425733013708624	0.9102193392764044	0.9929177665162435	FALSE	FALSE
ribo	Ara-6	ECB_01406	115.13119704896394	0.06445587801553004	0.282237123234672	0.7612679928721768	0.9750088796828492	FALSE	FALSE
ribo	Ara-6	ECB_01407	14.1596038377551	-0.15653563833267367	0.3772296512796379	0.44362168219575665	0.9072593641091481	FALSE	FALSE
ribo	Ara-6	ECB_01408	353.23985124735856	0.45915333437812633	0.29828367478218193	0.05077353753312399	0.38647953338522106	FALSE	FALSE
ribo	Ara-6	ECB_01409	5752.025939847106	0.18828107336807962	0.3559449856479626	0.3976287170091324	0.8843495278512014	FALSE	FALSE
ribo	Ara-6	ECB_01410	28.17326519097063	0.2422347183637195	0.3291911761895266	0.2914614289462492	0.8241514292088854	FALSE	FALSE
ribo	Ara-6	ECB_01411	10.985123626292923	-0.0736162287650636	0.3621126877517355	0.703565176982124	0.9677940089496303	FALSE	FALSE
ribo	Ara-6	ECB_01412	0.05357866598911746	0.018042367302329634	0.42184818491588033	0.9864040310281422	0.9972143247354408	FALSE	FALSE
ribo	Ara-6	ECB_01413	5.5910557869915785	-0.1038661458767205	0.395847025822945	0.5357845203796372	0.9360318935318435	FALSE	FALSE
ribo	Ara-6	ECB_01414	39.11214022673302	-0.7748318132873999	0.5996331212848638	0.017337666414638676	0.19192610294484427	FALSE	FALSE
ribo	Ara-6	ECB_01415	10.91863690985361	0.11893626487977685	0.3800097021909687	0.5408297042742395	0.9392615533767494	FALSE	FALSE
ribo	Ara-6	ECB_01416	1.5254800815536818	-0.01825913205568936	0.41054685788860795	0.8574597791470919	0.9905191328077005	FALSE	FALSE
ribo	Ara-6	ECB_01417	0.21840344865378625	-0.019687626889930733	0.4226587813394808	0.6293711680559091	0.9535871483738214	FALSE	FALSE
ribo	Ara-6	ECB_01418	1.307895169492944	-0.12240554404613191	0.44569359119346497	0.04829696913328669	0.37668088491185386	FALSE	FALSE
ribo	Ara-6	ECB_01419	16.527454443086512	0.054114325979324245	0.3272147308133652	0.7968243329826178	0.9783311279732916	FALSE	FALSE
ribo	Ara-6	ECB_01420	5.678940629701252	-0.04217356354834457	0.378513609056429	0.8051102536592459	0.9789512904376219	FALSE	FALSE
ribo	Ara-6	ECB_01421	34.407135134472554	-0.27209934496816207	0.34349499673312583	0.23709777042085087	0.7823466495136729	FALSE	FALSE
ribo	Ara-6	ECB_01423	7.777390597752811	-0.3799109797087744	0.5367670340778127	0.09780586036096399	0.5555372868502755	FALSE	FALSE
ribo	Ara-6	ECB_01424	3.876948962119779	-0.21742881880095544	0.4626253749085177	0.17018562779248572	0.6981948574757153	FALSE	FALSE
ribo	Ara-6	ECB_01425	10.187499769644248	-0.8792276307629662	0.8549057805354827	0.017221942802599154	0.19167556881379275	FALSE	FALSE
ribo	Ara-6	ECB_01426	26.818850330321368	NA	2.8415780863132865	8.783615430265057e-9	NA	TRUE	FALSE
ribo	Ara-6	ECB_01427	2.661915368084888	0.042969279370068954	0.3982727147837228	0.7644134693855068	0.9752827717715752	FALSE	FALSE
ribo	Ara-6	ECB_01428	0.05357866598911746	0.018042367302329634	0.42184818491588033	0.9864040310281422	0.9972143247354408	FALSE	FALSE
ribo	Ara-6	ECB_01429	0.05357866598911746	0.018042367302329634	0.42184818491588033	0.9864040310281422	0.9972143247354408	FALSE	FALSE
ribo	Ara-6	ECB_01430	0.2544628578541659	0.04497573825947058	0.4239060606035361	0.6385595143853089	0.9535871483738214	FALSE	FALSE
ribo	Ara-6	ECB_01431	49.003251692515846	0.027596136812008242	0.30623182408599164	0.8982429304977931	0.9905191328077005	FALSE	FALSE
ribo	Ara-6	ECB_01432	9.997610124844346	0.06431134310587983	0.3642641862701706	0.737394820339468	0.9699615123550558	FALSE	FALSE
ribo	Ara-6	ECB_01433	8.77024501050137	0.05078348849320559	0.3606396409113393	0.7933909503353976	0.9772368328664129	FALSE	FALSE
ribo	Ara-6	ECB_01434	8.530543829261315	-0.06697838703547848	0.3624136623330062	0.7277687010829312	0.969624810643676	FALSE	FALSE
ribo	Ara-6	ECB_01435	83.3694307042858	-0.14644949336065913	0.2683148959178529	0.4838583479413893	0.9158057372514524	FALSE	FALSE
ribo	Ara-6	ECB_01436	57.93551694404094	-0.37269767182927754	0.32080965585648186	0.10984205988680909	0.5971630262607748	FALSE	FALSE
ribo	Ara-6	ECB_01437	1008.0362621456306	-0.046904010765321504	0.24052749362821346	0.8030609629336858	0.9785939216989364	FALSE	FALSE
ribo	Ara-6	ECB_01438	76.39494097424358	0.44293685354036877	0.37117241776680693	0.08523039448332322	0.5300861691974177	FALSE	FALSE
ribo	Ara-6	ECB_01439	0.21431466395646984	0.03204526900130973	0.42298025301814374	0.734515862706205	0.969624810643676	FALSE	FALSE
ribo	Ara-6	ECB_01440	114.01832602584503	-0.08749340120081092	0.2964380522405198	0.6786663951515216	0.9653917459885524	FALSE	FALSE
ribo	Ara-6	ECB_01441	7.373142980446934	0.02646105656463182	0.3674661988235714	0.8874006378651578	0.9905191328077005	FALSE	FALSE
ribo	Ara-6	ECB_01442	4.790733833795517	0.022283373749773936	0.37824825829361414	0.8971085380551055	0.9905191328077005	FALSE	FALSE
ribo	Ara-6	ECB_01443	6.280908137368332	-0.1469233541171877	0.40086890962259547	0.4215920310575503	0.8948463894479187	FALSE	FALSE
ribo	Ara-6	ECB_01444	6.784159489463455	0.22723396173981308	0.4226379164614347	0.2704308808490253	0.8117826056491434	FALSE	FALSE
ribo	Ara-6	ECB_01445	22.873317670024758	0.06324965893206488	0.32415441082862895	0.765158103128869	0.9752827717715752	FALSE	FALSE
ribo	Ara-6	ECB_01446	3.3305498509028713	-0.15990207453323899	0.43757448421788464	0.26741948547958966	0.8090415689993582	FALSE	FALSE
ribo	Ara-6	ECB_01447	50.77365773192783	0.5445105645751726	0.39673613605672653	0.04727923780592995	0.3729806538023363	FALSE	FALSE
ribo	Ara-6	ECB_01448	33.06647427764677	0.5906341534739099	0.42206806717585355	0.03833473431642113	0.33025614208163645	FALSE	FALSE
ribo	Ara-6	ECB_01449	36.16507452882801	0.09879616809437285	0.29608195241053753	0.6448766602595428	0.953752611090502	FALSE	FALSE
ribo	Ara-6	ECB_01450	22.997853800810997	-0.17535742822221992	0.34648836356847795	0.41850206929662914	0.8948463894479187	FALSE	FALSE
ribo	Ara-6	ECB_01451	28.169975610088546	-0.3759244020836008	0.47061408178094516	0.11509714547086092	0.6075319007452215	FALSE	FALSE
ribo	Ara-6	ECB_01452	366.6433657057003	-0.7794900967772783	0.7103180649079124	0.01821216745820369	0.1994619829597947	FALSE	FALSE
ribo	Ara-6	ECB_01453	332.14652557594604	-0.8853249318290776	0.7217717372443283	0.01241078169350988	0.14813796815615562	FALSE	FALSE
ribo	Ara-6	ECB_01454	71.25310602789997	-0.735229004241225	0.7981811388802553	0.021935831099060735	0.2285400634677452	FALSE	FALSE
ribo	Ara-6	ECB_01455	5.1923500896040276	0.15201637441666332	0.4203494113478316	0.3535658842563042	0.8657471190150404	FALSE	FALSE
ribo	Ara-6	ECB_01456	22.364966874388543	0.3911427061994788	0.4317752400029929	0.12535833129214524	0.6276207177120485	FALSE	FALSE
ribo	Ara-6	ECB_01457	0.6341977541904523	0.009583185419479778	0.41488467443057214	0.9300077271677637	0.9951874069754474	FALSE	FALSE
ribo	Ara-6	ECB_01458	0	NA	NA	NA	NA	FALSE	FALSE
ribo	Ara-6	ECB_01459	21.898141436729208	-0.3217582089332597	0.40428873954798306	0.17103268276570202	0.6981948574757153	FALSE	FALSE
ribo	Ara-6	ECB_01460	0.4327181126102561	0.021903031336133468	0.41872141922766265	0.790667170016949	0.9772368328664129	FALSE	FALSE
ribo	Ara-6	ECB_01461	0.37913944662113863	0.012120131806132774	0.41869817195779224	0.9047909641292232	0.9926416308915157	FALSE	FALSE
ribo	Ara-6	ECB_01462	0.3182017478304368	0.0018389691087911328	0.4191972788230925	0.9692378007483844	0.9972143247354408	FALSE	FALSE
ribo	Ara-6	ECB_01463	1.0473926610568567	-0.07643612505392094	0.4241908414996349	0.37592881469593065	0.8765995803611791	FALSE	FALSE
ribo	Ara-6	ECB_01464	1.1127915073821222	-0.11059885183695602	0.4366685491826777	0.1809597944847895	0.7152284225281972	FALSE	FALSE
ribo	Ara-6	ECB_01465	0.21104441585220188	-0.019229642716317816	0.4226415831691337	0.6328553961146706	0.9535871483738214	FALSE	FALSE
ribo	Ara-6	ECB_01466	0.3182017478304368	0.0018389691087911328	0.4191972788230925	0.9692378007483844	0.9972143247354408	FALSE	FALSE
ribo	Ara-6	ECB_01467	0.4253590798086717	0.022181478676320025	0.41878651602147227	0.7922307251102672	0.9772368328664129	FALSE	FALSE
ribo	Ara-6	ECB_01468	6.000850634480478	-0.4281948366220842	0.6254017651015982	0.06397566760230684	0.44957644912337813	FALSE	FALSE
ribo	Ara-6	ECB_01469	77.94945097127604	0.010720477140692382	0.2842573623770938	0.9605775848042926	0.9972143247354408	FALSE	FALSE
ribo	Ara-6	ECB_01470	11.028586180498444	0.009066167442000523	0.3658640858624848	0.9623886751432315	0.9972143247354408	FALSE	FALSE
ribo	Ara-6	ECB_01472	2.1440203278196983	-0.08353911245181214	0.41871335979258845	0.4611635937638388	0.9106232406506308	FALSE	FALSE
ribo	Ara-6	ECB_01473	4.930757055072592	-0.08570825417553507	0.3942634305636583	0.5972679692044189	0.9499757106820735	FALSE	FALSE
ribo	Ara-6	ECB_01474	18.29246674516803	-0.08764739530128705	0.3346766746726807	0.673805184627904	0.9641166072194675	FALSE	FALSE
ribo	Ara-6	ECB_01475	1.196925222765802	0.034656907213004205	0.41244104370247114	0.7200241821143682	0.969624810643676	FALSE	FALSE
ribo	Ara-6	ECB_01476	44.782200475830855	-0.2065538019941956	0.31698882309174514	0.34783507050046913	0.8616957961435681	FALSE	FALSE
ribo	Ara-6	ECB_01477	113.10789372976437	-0.38168830885285293	0.37326669728880324	0.11727758934496989	0.6086931907001463	FALSE	FALSE
ribo	Ara-6	ECB_01478	17.021958489795516	-0.15234140044054137	0.3517898067130786	0.46903487302007996	0.9140963592506811	FALSE	FALSE
ribo	Ara-6	ECB_01479	19.641849696624348	-0.17796524054818405	0.35472189130740756	0.41025969166724074	0.8910598155515282	FALSE	FALSE
ribo	Ara-6	ECB_01480	21.882567033018134	-0.17863220401394414	0.37367321609035864	0.39805001250050387	0.8843495278512014	FALSE	FALSE
ribo	Ara-6	ECB_01481	115.89082689801737	-0.33709322088976473	0.3421160947693577	0.1514456848587544	0.6742198164847033	FALSE	FALSE
ribo	Ara-6	ECB_01482	339.1219840755197	-0.33655561914587573	0.30166212605931664	0.13318271608316853	0.6452310880358683	FALSE	FALSE
ribo	Ara-6	ECB_01483	25.56940887887059	0.0640994906140739	0.32685860081009493	0.7638135058376945	0.9752827717715752	FALSE	FALSE
ribo	Ara-6	ECB_01484	0.7413550861686873	0.035965122593421266	0.41510664861744984	0.7072297914927685	0.9684262141988166	FALSE	FALSE
ribo	Ara-6	ECB_01485	195.25828816331492	-0.3437304613453762	0.34708115698321185	0.1438769359527193	0.6619946617355287	FALSE	FALSE
ribo	Ara-6	ECB_01486	87.25306593501764	-0.1079461697928037	0.2793748439821619	0.6073164912851969	0.9499757106820735	FALSE	FALSE
ribo	Ara-6	ECB_01487	48.73362717204909	-0.36933608768810466	0.3663624139707497	0.12459137330034296	0.6259522639808544	FALSE	FALSE
ribo	Ara-6	ECB_01488	25.212239500182765	0.13268489077983592	0.33969988236981624	0.5358877706415716	0.9360318935318435	FALSE	FALSE
ribo	Ara-6	ECB_01489	9.750297691658465	-0.6416703691340148	0.8519627171637073	0.028424282520599725	0.2734841014482001	FALSE	FALSE
ribo	Ara-6	ECB_01490	62.17054938982386	-0.40561657257763917	0.3742429032509704	0.0984600971292862	0.5569487362340668	FALSE	FALSE
ribo	Ara-6	ECB_01491	14.417318503997526	-0.18154485153566455	0.36469869654278	0.39350520957522644	0.8838158870102258	FALSE	FALSE
ribo	Ara-6	ECB_01492	271.6795749241023	0.28607755685116665	0.24838601653519907	0.16456402411977294	0.6922110840911389	FALSE	FALSE
ribo	Ara-6	ECB_01493	242.48664155378697	-0.20754582845068947	0.2661660716569292	0.31872469301702694	0.843387342561519	FALSE	FALSE
ribo	Ara-6	ECB_01494	23.105752767060363	0.20316146029809834	0.3491257700205627	0.3655264727814321	0.8689692079477277	FALSE	FALSE
ribo	Ara-6	ECB_01495	4.460457030043116	0.010234320309098445	0.3806063480512257	0.9522881677284148	0.9972143247354408	FALSE	FALSE
ribo	Ara-6	ECB_01496	2.889851802302764	-0.08841547507270936	0.4138481909824861	0.4976526154347899	0.9240711895183679	FALSE	FALSE
ribo	Ara-6	ECB_01497	673.1540734602797	-0.007073798155208505	0.25071657301079014	0.9700954199739564	0.9972143247354408	FALSE	FALSE
ribo	Ara-6	ECB_01498	1322.3647671192944	0.24362354506193565	0.2425220351471606	0.2273964839182058	0.7732861587210649	FALSE	FALSE
ribo	Ara-6	ECB_01499	261.4037511514927	-0.2272299738617051	0.28200306168082967	0.28903709088097695	0.8241514292088854	FALSE	FALSE
ribo	Ara-6	ECB_01500	44.966519457696826	0.057049848293343156	0.3363133364104487	0.7847223986585276	0.9772368328664129	FALSE	FALSE
ribo	Ara-6	ECB_01501	36.51010823762188	-0.5553818684230613	0.42534970825781615	0.04172081587742811	0.3499110382550895	FALSE	FALSE
ribo	Ara-6	ECB_01502	2.939983881145425	-0.028472916504539134	0.39523596767554176	0.8398756654391077	0.985564066254399	FALSE	FALSE
ribo	Ara-6	ECB_01503	9.707921270063641	0.003868298917904459	0.42000681526626266	0.9406041736081102	0.9972143247354408	FALSE	FALSE
ribo	Ara-6	ECB_01504	22.92025944734233	0.24140958779081811	0.37819498452372574	0.2933916443450905	0.8241514292088854	FALSE	FALSE
ribo	Ara-6	ECB_01505	12.02685235597047	0.1396844021632658	0.378026454899418	0.48032794027308545	0.9158057372514524	FALSE	FALSE
ribo	Ara-6	ECB_01506	2.6451862776580706	0.06259571726816039	0.4051660193272074	0.6398138816343064	0.9535871483738214	FALSE	FALSE
ribo	Ara-6	ECB_01507	5.612194030925195	-0.01810749011307405	0.3956626464527562	0.8958092972741738	0.9905191328077005	FALSE	FALSE
ribo	Ara-6	ECB_01508	4.2414883315817935	0.0040914863888539465	0.3889422807969275	0.9797890087999475	0.9972143247354408	FALSE	FALSE
ribo	Ara-6	ECB_01509	15.841004220678705	-0.2172197632101698	0.38569305688085925	0.30683522999446394	0.8384522077751843	FALSE	FALSE
ribo	Ara-6	ECB_01510	1.2054483735668589	0.21855795737619943	0.4992149030857965	0.04016944954001776	0.3403658296415497	FALSE	FALSE
ribo	Ara-6	ECB_01526	21.684947539551537	-0.032990860147108884	0.32529793304121796	0.8725538627775233	0.9905191328077005	FALSE	FALSE
ribo	Ara-6	ECB_01527	63.80263612013447	0.08358646341431984	0.27306561876448765	0.6909675470934556	0.9677940089496303	FALSE	FALSE
ribo	Ara-6	ECB_01528	10.29664818465323	0.3108309742525132	0.4517754480936998	0.17425938148840103	0.703350671154959	FALSE	FALSE
ribo	Ara-6	ECB_01529	1.1153412414586628	0.02724471553583401	0.41473084396691173	0.7563066840488831	0.9750088796828492	FALSE	FALSE
ribo	Ara-6	ECB_01530	0.7949337521578047	0.04812591271402117	0.41609034348157714	0.6221396592805706	0.9535871483738214	FALSE	FALSE
ribo	Ara-6	ECB_01531	1.3790461753413081	0.02864601413762893	0.40748105010453345	0.7996927471807813	0.9785939216989364	FALSE	FALSE
ribo	Ara-6	ECB_01532	74.52751329559368	0.06406954027255353	0.2935757790550517	0.7643752040499548	0.9752827717715752	FALSE	FALSE
ribo	Ara-6	ECB_01533	10.220057199160042	0.07701335192824067	0.3742389999817269	0.6808971787938534	0.9653917459885524	FALSE	FALSE
ribo	Ara-6	ECB_01534	211.9060308643671	-0.15352410448533663	0.2623967741156313	0.45651985980188176	0.9106232406506308	FALSE	FALSE
ribo	Ara-6	ECB_01535	18.70175423767633	0.0256552718576154	0.3435848137037352	0.8999850521521132	0.9905191328077005	FALSE	FALSE
ribo	Ara-6	ECB_01536	10.491983053131827	-0.48283634609350856	0.5721558955445438	0.06880752893637058	0.4656346415884726	FALSE	FALSE
ribo	Ara-6	ECB_01537	1.8838300232818146	-0.016201565476204553	0.4058859791942163	0.8882684271395774	0.9905191328077005	FALSE	FALSE
ribo	Ara-6	ECB_01538	0.8730031041201823	-0.03192188665762926	0.4164643213452398	0.6838415565324862	0.9662915127998907	FALSE	FALSE
ribo	Ara-6	ECB_01539	51.11711370481539	0.1943192061379133	0.2889707049257144	0.37285962975663994	0.8737088510407964	FALSE	FALSE
ribo	Ara-6	ECB_01540	1.5067848844624447	0.06544863414004623	0.4152052548832207	0.5328101064576	0.9344599737616681	FALSE	FALSE
ribo	Ara-6	ECB_01541	18.516763204076547	-0.22910384518693397	0.38427907778764525	0.2937348713306191	0.8241514292088854	FALSE	FALSE
ribo	Ara-6	ECB_01542	91.29631925128263	0.14408592425671804	0.279118901201989	0.5001971637508825	0.9240711895183679	FALSE	FALSE
ribo	Ara-6	ECB_01543	0.2008841918650484	0.03495921519474416	0.4229550180713932	0.744301263845316	0.9727664651190631	FALSE	FALSE
ribo	Ara-6	ECB_01544	0	NA	NA	NA	NA	FALSE	FALSE
ribo	Ara-6	ECB_01545	13.806307294340487	-0.4226942696775045	0.48233407885238916	0.09523284422459964	0.545436512540892	FALSE	FALSE
ribo	Ara-6	ECB_01546	0.5404708943036388	-0.004756865671549924	0.41644622235421946	0.9196970702426996	0.9951874069754474	FALSE	FALSE
ribo	Ara-6	ECB_01549	23.72804148879047	0.07686213769112486	0.3458575348329033	0.7060217108537882	0.9684262141988166	FALSE	FALSE
ribo	Ara-6	ECB_01550	6.072498045192912	0.09364390723391618	0.3890697179690704	0.5860729478059238	0.9499757106820735	FALSE	FALSE
ribo	Ara-6	ECB_01551	60.43676840345954	-0.12297001890061961	0.28514516939713874	0.5625108218696186	0.9431675751054925	FALSE	FALSE
ribo	Ara-6	ECB_01552	231.4549339941086	0.03148956600895601	0.2717987776407505	0.8813034021750438	0.9905191328077005	FALSE	FALSE
ribo	Ara-6	ECB_01553	158.86378651210362	0.3278462787966858	0.27619221559463614	0.13556734401773088	0.6483929415389266	FALSE	FALSE
ribo	Ara-6	ECB_01554	54.804247656608396	0.04977170408224468	0.2741528709473524	0.8136392887120121	0.9798356829516012	FALSE	FALSE
ribo	Ara-6	ECB_01555	115.25021948451659	0.6016898270481961	0.3961951391177441	0.03164695208346834	0.2908976533029523	FALSE	FALSE
ribo	Ara-6	ECB_01556	13.666390542192032	-0.0868840264668484	0.3711253097039265	0.6436850815131572	0.953752611090502	FALSE	FALSE
ribo	Ara-6	ECB_01557	24.08359075774183	-0.20704907750334625	0.34886517381044413	0.3482474093153236	0.8616957961435681	FALSE	FALSE
ribo	Ara-6	ECB_01558	4.5596717018076465	-0.1448144223965895	0.41497687354855345	0.37983019798794665	0.8790943760765281	FALSE	FALSE
ribo	Ara-6	ECB_01559	29.30398267699687	0.10150758123727749	0.3104109440384139	0.6367135632067118	0.9535871483738214	FALSE	FALSE
ribo	Ara-6	ECB_01560	179.78487100958	-0.22744594453049738	0.26574030632288825	0.2762635827893987	0.8202259797597289	FALSE	FALSE
ribo	Ara-6	ECB_01561	16.304046412546363	-0.1565479982656873	0.34604491693134304	0.4642643513880479	0.9117027176995619	FALSE	FALSE
ribo	Ara-6	ECB_01562	56.07522349681853	0.23420010680790496	0.38136510303325005	0.2994459512083409	0.82992319175516	FALSE	FALSE
ribo	Ara-6	ECB_01563	150.75563781137092	-0.14754495667493964	0.25349658028257055	0.46700792376876304	0.9140963592506811	FALSE	FALSE
ribo	Ara-6	ECB_01564	22.943785371390717	-0.19260450439525392	0.35175660672843384	0.379392431964745	0.8790943760765281	FALSE	FALSE
ribo	Ara-6	ECB_01565	1102.6010873186162	0.4270958509968392	0.454406884056368	0.10847989430948064	0.5932539239926179	FALSE	FALSE
ribo	Ara-6	ECB_01566	259.4285268830804	-2.592704175511985	0.361453431539417	2.302906487722153e-14	1.756179428970338e-12	FALSE	TRUE
ribo	Ara-6	ECB_01567	83.62183385332362	-0.27466314909101575	0.2984100898533161	0.21475083855594154	0.764248298022788	FALSE	FALSE
ribo	Ara-6	ECB_01568	43.30578976376959	2.6397539000544423	0.6801858552017618	9.811359648520126e-6	3.0151626143735727e-4	FALSE	TRUE
ribo	Ara-6	ECB_01569	33.394718931710976	4.089396175398494	0.6394039896818726	2.4589248984649556e-11	1.3323490436682481e-9	FALSE	TRUE
ribo	Ara-6	ECB_01570	30.411603322833976	0.11691041175302914	0.3120901146767941	0.5879583784965896	0.9499757106820735	FALSE	FALSE
ribo	Ara-6	ECB_01571	4574.00360475315	0.12124768326734567	0.3064194160800416	0.5760459292144265	0.9492425516226525	FALSE	FALSE
ribo	Ara-6	ECB_01572	2472.320255112685	0.2843201177039511	0.33288056663345156	0.22677949781677115	0.7732861587210649	FALSE	FALSE
ribo	Ara-6	ECB_01573	859.058865609704	-0.043080383579262665	0.2479249464028147	0.8316035843148463	0.9825181232283848	FALSE	FALSE
ribo	Ara-6	ECB_01574	37.781278589454885	0.16776526006587691	0.3367292390507555	0.45007531746795554	0.9101858306801409	FALSE	FALSE
ribo	Ara-6	ECB_01575	78.66902765651709	-0.023593282226384397	0.26150896105513105	0.9072411933992353	0.9929177665162435	FALSE	FALSE
ribo	Ara-6	ECB_01576	34.291497981118084	0.055543916389022605	0.30436601217004816	0.795237309853785	0.9772368328664129	FALSE	FALSE
ribo	Ara-6	ECB_01577	679.0217865169261	-0.8149002613094188	0.40220406819154375	0.0051189733833465235	0.07582709493748555	FALSE	FALSE
ribo	Ara-6	ECB_01578	664.4073116638075	-0.6168858092336061	0.3077149398651454	0.010482291624435966	0.13405613947027115	FALSE	FALSE
ribo	Ara-6	ECB_01579	45.95792078584385	-0.05864720331073211	0.28935532377200907	0.7790858458777896	0.9765864267376893	FALSE	FALSE
ribo	Ara-6	ECB_01580	447.3756829688416	1.000898171832698	0.3370991027762892	4.4215069888411804e-4	0.009483211343774991	FALSE	TRUE
ribo	Ara-6	ECB_01581	313.7982444405519	-0.20661030288294965	0.3191190302311559	0.3473841322711155	0.8616957961435681	FALSE	FALSE
ribo	Ara-6	ECB_01582	550.6575565645292	0.03394870085785073	0.24791770527631551	0.8674376425213111	0.9905191328077005	FALSE	FALSE
ribo	Ara-6	ECB_01583	896.1654485134461	-0.10543636966683521	0.24947399093473116	0.598477640791622	0.9499757106820735	FALSE	FALSE
ribo	Ara-6	ECB_01584	4.169578948079424	0.001164199727631742	0.38600630418630283	0.9956954164162415	0.9972143247354408	FALSE	FALSE
ribo	Ara-6	ECB_01585	3.416185341131181	0.029084334493753295	0.3912034476878254	0.8475892162306345	0.9882141541443241	FALSE	FALSE
ribo	Ara-6	ECB_01586	5.513837326318548	0.22198083422885292	0.4451262355259914	0.2361260653942842	0.781017780958765	FALSE	FALSE
ribo	Ara-6	ECB_01587	179.9036541202494	-0.19442310658716336	0.26611989346777437	0.34985882642732075	0.8632226765893989	FALSE	FALSE
ribo	Ara-6	ECB_01588	64.47669633955712	-0.005178375316170317	0.2872554307669252	0.9789161699789595	0.9972143247354408	FALSE	FALSE
ribo	Ara-6	ECB_01589	29.490159077537314	0.03854854205440023	0.30014614552545055	0.8572231053202047	0.9905191328077005	FALSE	FALSE
ribo	Ara-6	ECB_01590	56.65157299499694	0.033191499279923334	0.2801198841104703	0.8743814240048632	0.9905191328077005	FALSE	FALSE
ribo	Ara-6	ECB_01591	78.58483086892485	-0.12524026572616187	0.29907345068404934	0.5563826285329095	0.9414223272751374	FALSE	FALSE
ribo	Ara-6	ECB_01592	432.8916128711337	-0.06413350656514144	0.30915821787323866	0.7617621756086764	0.9750088796828492	FALSE	FALSE
ribo	Ara-6	ECB_01593	662.9335515518051	-0.14859424163440277	0.2351774067575368	0.4464175478195316	0.9087234117255714	FALSE	FALSE
ribo	Ara-6	ECB_01594	46.34169610495707	0.43312231846511295	0.35095742416525194	0.08546976378564519	0.5300861691974177	FALSE	FALSE
ribo	Ara-6	ECB_01595	41.33914825852331	0.3670652021421382	0.46465229658032337	0.14205549473526385	0.6619946617355287	FALSE	FALSE
ribo	Ara-6	ECB_01596	46.38199640400572	0.2557464623248098	0.37023419556947684	0.27221700665361714	0.8129171934881552	FALSE	FALSE
ribo	Ara-6	ECB_01597	54.82142667963497	-0.09188074098397606	0.3570966058482978	0.6439579963476869	0.953752611090502	FALSE	FALSE
ribo	Ara-6	ECB_01598	58.26998096382452	-0.017717757094835557	0.3389738374831281	0.9285390140641927	0.9951874069754474	FALSE	FALSE
ribo	Ara-6	ECB_01599	183.62536868898584	-0.08567398176424386	0.31785737288334664	0.6838946993815693	0.9662915127998907	FALSE	FALSE
ribo	Ara-6	ECB_01600	105.93798326972774	-0.08924031887251248	0.3298504240321881	0.667924927920192	0.9612537417787632	FALSE	FALSE
ribo	Ara-6	ECB_01601	49.35633622066495	0.018599140913750315	0.3290479321236008	0.9297326206512541	0.9951874069754474	FALSE	FALSE
ribo	Ara-6	ECB_01602	97.78422478964835	-0.0018203554403333512	0.3269338789666147	0.9917003965257706	0.9972143247354408	FALSE	FALSE
ribo	Ara-6	ECB_01603	107.08922078310722	-0.01714743942107435	0.3452731321721981	0.9290498443172817	0.9951874069754474	FALSE	FALSE
ribo	Ara-6	ECB_01604	38.44495441139124	-0.21782210240787653	0.33639536033718576	0.3306681281684105	0.8523440313122175	FALSE	FALSE
ribo	Ara-6	ECB_01605	710.3506379730784	0.15617684359455042	0.2876482130961755	0.4718934959600739	0.9146571900271415	FALSE	FALSE
ribo	Ara-6	ECB_01606	172.42341039219968	0.08334199362740063	0.2392992805604529	0.6744618384824229	0.9641166072194675	FALSE	FALSE
ribo	Ara-6	ECB_01607	1728.099984623562	-0.15026207884429157	0.284415186342076	0.47793196477252636	0.915654406804577	FALSE	FALSE
ribo	Ara-6	ECB_01608	223.26755578026297	0.12582707940816024	0.26466505931813905	0.5476000394417054	0.9400182004943294	FALSE	FALSE
ribo	Ara-6	ECB_01609	12.556654579053097	0.0036543860858170986	0.3407855599666247	0.9870935090824804	0.9972143247354408	FALSE	FALSE
ribo	Ara-6	ECB_01610	156.37694909584783	0.16578662087861376	0.2666029895351648	0.43176512637333037	0.901051217881526	FALSE	FALSE
ribo	Ara-6	ECB_01611	4715.146181909339	0.015149127035325352	0.24112176452657044	0.9404576623768308	0.9972143247354408	FALSE	FALSE
ribo	Ara-6	ECB_01612	348.1153179575582	0.309933842428924	0.309033680723628	0.1795269232442054	0.7122272349900172	FALSE	FALSE
ribo	Ara-6	ECB_01613	20.17750573981278	-0.05922054172974214	0.3322022548376871	0.7744887257763227	0.9765864267376893	FALSE	FALSE
ribo	Ara-6	ECB_01614	44.30303315317555	-0.2196405520028094	0.32469817952032826	0.32326805920304397	0.8471200931925401	FALSE	FALSE
ribo	Ara-6	ECB_01615	47.1741782172099	-0.16982043927941703	0.2950438198141992	0.43123953306694046	0.901051217881526	FALSE	FALSE
ribo	Ara-6	ECB_01616	36.10188164082941	0.04806375851942322	0.3259535978502116	0.8197264210864937	0.9807370642151547	FALSE	FALSE
ribo	Ara-6	ECB_01617	321.6132983607142	0.06796682490030541	0.24566354435863233	0.73648559386405	0.9699615123550558	FALSE	FALSE
ribo	Ara-6	ECB_01618	8.890718244077604	0.026797797756030882	0.35726400196660774	0.8915025378464942	0.9905191328077005	FALSE	FALSE
ribo	Ara-6	ECB_01619	13.208434405412905	-0.3561841371569929	0.4661034122878738	0.1340750207521749	0.6465643979464215	FALSE	FALSE
ribo	Ara-6	ECB_01620	398.4286662575733	-0.14593857685786413	0.24078014810163517	0.4593178208441918	0.9106232406506308	FALSE	FALSE
ribo	Ara-6	ECB_01621	427.67295368795385	0.4570731069592343	0.25316339497290247	0.031370679709071314	0.29030215515046215	FALSE	FALSE
ribo	Ara-6	ECB_01622	178.1891225281779	-0.059294403574809085	0.28959757508167455	0.7771102645813772	0.9765864267376893	FALSE	FALSE
ribo	Ara-6	ECB_01623	161.68203249190552	0.003913713983559937	0.25788579228151826	0.9863613827060156	0.9972143247354408	FALSE	FALSE
ribo	Ara-6	ECB_01624	1849.8406418890004	0.1397455294864221	0.27302065660221464	0.5037067285593753	0.9240711895183679	FALSE	FALSE
ribo	Ara-6	ECB_01625	119.08847903099878	0.22801788900758352	0.2706721179767302	0.28775535127178054	0.8241514292088854	FALSE	FALSE
ribo	Ara-6	ECB_01626	995.5869019171422	-0.11076028757052972	0.42279500921594193	NA	NA	FALSE	FALSE
ribo	Ara-6	ECB_01627	152.4512585445279	-0.2820925775266042	0.30835584783085185	0.2070254335860661	0.7563202984391271	FALSE	FALSE
ribo	Ara-6	ECB_01628	385.6157933070808	0.4855373808202449	0.34083197538164556	0.05512641663766368	0.40976639659548564	FALSE	FALSE
ribo	Ara-6	ECB_01629	482.45661260645716	0.0934815576747266	0.3453923832644838	0.6549095958853588	0.9566887584965249	FALSE	FALSE
ribo	Ara-6	ECB_01630	68.19091051813038	0.18779133567345302	0.28279622918826663	0.38476745973043935	0.8836990514054375	FALSE	FALSE
ribo	Ara-6	ECB_01631	184.13927730611653	-0.9984676484924476	0.8212986772044983	0.00936785344050782	0.12484407918450227	FALSE	FALSE
ribo	Ara-6	ECB_01632	1811.2385776887113	-0.2862226532967039	0.3069211920222682	0.1979483103374854	0.7413370287731165	FALSE	FALSE
ribo	Ara-6	ECB_01633	754.6615406729677	0.15282190074251806	0.2361965211466868	0.4396003136616465	0.9046847034775912	FALSE	FALSE
ribo	Ara-6	ECB_01634	149.91068625368268	-0.0011978790213852805	0.29696716663275036	0.9944799868187112	0.9972143247354408	FALSE	FALSE
ribo	Ara-6	ECB_01635	323.31038190523446	-0.2038783296432982	0.29084953041037054	0.3436844687499635	0.8597330777014065	FALSE	FALSE
ribo	Ara-6	ECB_01636	1015.7349673815056	0.23631427383850598	0.2918365627699221	0.28714722732022574	0.8241514292088854	FALSE	FALSE
ribo	Ara-6	ECB_01637	26.55872930906988	-0.16775499202588398	0.32405819767543365	0.4417938444579643	0.9057885509353101	FALSE	FALSE
ribo	Ara-6	ECB_01638	7.631837563722966	-0.016433166922232262	0.36349260870384104	0.9283633215661821	0.9951874069754474	FALSE	FALSE
ribo	Ara-6	ECB_01639	7.657222186008133	-0.1826665860027142	0.4126187812779317	0.33189429628697076	0.8526142932687122	FALSE	FALSE
ribo	Ara-6	ECB_01640	7.407340074268464	-0.15703476435174893	0.4144722925124784	0.3662926189941843	0.869390780990231	FALSE	FALSE
ribo	Ara-6	ECB_01641	4.280858181946761	-0.05770055761808517	0.4017506303108037	0.672571460017902	0.9636914656763119	FALSE	FALSE
ribo	Ara-6	ECB_01642	5.583157304303364	0.04475880885995769	0.3744120331545567	0.8040630740017143	0.9785939216989364	FALSE	FALSE
ribo	Ara-6	ECB_01643	0.8558714509485066	0.059438795332043534	0.4174219969618234	0.5516863857416651	0.9400182004943294	FALSE	FALSE
ribo	Ara-6	ECB_01644	48.91508315144367	-0.1735547592613687	0.3018279607529386	0.42260416802586176	0.8948463894479187	FALSE	FALSE
ribo	Ara-6	ECB_01646	81699.75874460874	-0.047102226986514076	0.23261710173815148	0.7921382627291346	0.9772368328664129	FALSE	FALSE
ribo	Ara-6	ECB_01647	86.58794461221359	0.24820130566452164	0.3686165032012464	0.2820793594910154	0.8220776826642417	FALSE	FALSE
ribo	Ara-6	ECB_01648	85.14402440724592	0.6048233279909526	0.40678132909610004	0.03262336044457252	0.29896040805181456	FALSE	FALSE
ribo	Ara-6	ECB_01649	558.5721840294839	0.1880030963053271	0.3635699407308101	0.39339779965266775	0.8838158870102258	FALSE	FALSE
ribo	Ara-6	ECB_01650	421.9972001134808	0.197547976405528	0.3463241942683741	0.3797195053494915	0.8790943760765281	FALSE	FALSE
ribo	Ara-6	ECB_01651	475.2271803748738	0.31946638755393947	0.38401219341077486	0.19065387694694236	0.7337501544556155	FALSE	FALSE
ribo	Ara-6	ECB_01652	272.08031694252253	0.1253893640163384	0.3584348592990098	0.5478043680020221	0.9400182004943294	FALSE	FALSE
ribo	Ara-6	ECB_01653	186.27742603959862	0.2740598520818788	0.3917264992266105	0.2420932632650145	0.787472399783041	FALSE	FALSE
ribo	Ara-6	ECB_01654	652.4195712612756	0.27899251218492216	0.3190723078741372	0.22893471135335128	0.7743397377247261	FALSE	FALSE
ribo	Ara-6	ECB_01655	129.71377111996424	-0.12727006073057637	0.3038742431506121	0.5502179412687975	0.9400182004943294	FALSE	FALSE
ribo	Ara-6	ECB_01656	619.853745502923	-0.0487671373069267	0.25899239942959873	0.8092126036175596	0.9795695466527427	FALSE	FALSE
ribo	Ara-6	ECB_01657	185.64233876026438	-0.25691112443418007	0.2629507287801344	0.21709789094259044	0.766216076022003	FALSE	FALSE
ribo	Ara-6	ECB_01658	1.3185244503987963	-0.0706433512169324	0.41957774680650073	0.4769513211736156	0.915654406804577	FALSE	FALSE
ribo	Ara-6	ECB_01660	0.10715733197823492	0.025004474252640442	0.4222288433809877	0.8942544581478569	0.9905191328077005	FALSE	FALSE
ribo	Ara-6	ECB_01661	5.718919560425294	-0.08539626413882044	0.3878639654537027	0.6129862960032588	0.9502541324229835	FALSE	FALSE
ribo	Ara-6	ECB_01662	304.9320508535654	-0.5572843006486113	0.2691282666531318	0.011214274919597339	0.13951777679426539	FALSE	FALSE
ribo	Ara-6	ECB_01663	6.560951641302724	-0.12931125597879659	0.3989453638623118	0.45632046725766257	0.9106232406506308	FALSE	FALSE
ribo	Ara-6	ECB_01664	10.868922811865323	-0.3043795187669858	0.445696701938214	0.17178514068972947	0.6985363349106416	FALSE	FALSE
ribo	Ara-6	ECB_01665	26.284134015079417	0.8803709048762197	0.46857620422283114	0.00808596609146771	0.11062461250718947	FALSE	FALSE
ribo	Ara-6	ECB_01666	4.402205951944562	-0.1082171973754035	0.40362901040892957	0.49758920607718465	0.9240711895183679	FALSE	FALSE
ribo	Ara-6	ECB_01667	11.885598584105342	-0.08220806229001174	0.38004694798663924	0.6421577040694229	0.953752611090502	FALSE	FALSE
ribo	Ara-6	ECB_01668	5.590957764426257	-0.0453297427574408	0.37982346664747335	0.7904284159936102	0.9772368328664129	FALSE	FALSE
ribo	Ara-6	ECB_01669	1.9220273512949058	0.03656414388507821	0.40506433630639704	0.7632619998587191	0.9752827717715752	FALSE	FALSE
ribo	Ara-6	ECB_01670	9.155176809179762	-0.05610512479642875	0.356263359799478	0.7732594278098158	0.9765864267376893	FALSE	FALSE
ribo	Ara-6	ECB_01671	2116.0738001504933	-0.14678456714297183	0.42807466334555405	0.3064950964670531	0.8382227253770546	FALSE	FALSE
ribo	Ara-6	ECB_01673	361.31184731753666	-0.0895572450173089	0.2994626406964282	0.6735406617891417	0.9641166072194675	FALSE	FALSE
ribo	Ara-6	ECB_01674	76.67180818126468	0.005034133988871818	0.3342348013584433	0.9823847104142873	0.9972143247354408	FALSE	FALSE
ribo	Ara-6	ECB_01675	182.3752145795632	0.14734981923044368	0.30789034287071543	0.5026553857746112	0.9240711895183679	FALSE	FALSE
ribo	Ara-6	ECB_01676	13.026796422578208	-0.035793257586916837	0.34514058548791127	0.8574744485453389	0.9905191328077005	FALSE	FALSE
ribo	Ara-6	ECB_01677	149.91532433905599	0.3437319878103633	0.337307415550473	0.15266967239921259	0.6759518397831201	FALSE	FALSE
ribo	Ara-6	ECB_01678	67.16207305188935	-0.42857808643769124	0.31985459607632405	0.06902246469795736	0.4656346415884726	FALSE	FALSE
ribo	Ara-6	ECB_01679	289.8464086589114	-0.29380014287139206	0.3166564104626401	0.19256286060339717	0.7374292768427824	FALSE	FALSE
ribo	Ara-6	ECB_01680	62.87073460369321	-0.17311421300528812	0.299369385020417	0.4224470180989014	0.8948463894479187	FALSE	FALSE
ribo	Ara-6	ECB_01681	2833.1037295085803	-0.24500752333170314	0.3047707084473096	0.26518807804201977	0.805998169586814	FALSE	FALSE
ribo	Ara-6	ECB_01682	3233.9333826102734	-0.029499652859019777	0.28228267135369284	0.8818498462663946	0.9905191328077005	FALSE	FALSE
ribo	Ara-6	ECB_01683	512.5675627678311	-0.010081810752952971	0.2845918103565933	0.9600975005998424	0.9972143247354408	FALSE	FALSE
ribo	Ara-6	ECB_01684	66.97596976562006	-0.15765934094779704	0.28611078677533736	0.4580624071319042	0.9106232406506308	FALSE	FALSE
ribo	Ara-6	ECB_01685	2448.065772042351	0.04647687197594956	0.2756056502253797	0.8267703000454907	0.9807370642151547	FALSE	FALSE
ribo	Ara-6	ECB_01686	999.9330928308885	0.5453561522498316	0.3762088258630038	0.044148423559957094	0.3621577852986122	FALSE	FALSE
ribo	Ara-6	ECB_01687	2134.7494468461564	0.05780135327640967	0.23905834837832113	0.7716158906539066	0.9765864267376893	FALSE	FALSE
ribo	Ara-6	ECB_01688	6517.299504051791	0.1659329345112835	0.2574784053342848	0.4150108742955654	0.8948463894479187	FALSE	FALSE
ribo	Ara-6	ECB_01690	9.125525756006805	0.12046645233198851	0.37518202281782825	0.5413512127408127	0.9392615533767494	FALSE	FALSE
ribo	Ara-6	ECB_01691	147.66778988063237	-0.002546458197774571	0.3430856252426707	0.9872578705659011	0.9972143247354408	FALSE	FALSE
ribo	Ara-6	ECB_01692	234.18300365032158	-0.23957236428170256	0.26868703290342544	0.25328706805427875	0.796148640185552	FALSE	FALSE
ribo	Ara-6	ECB_01693	80.15030427032733	-0.14809316213025417	0.27790498110580836	0.4822020636822703	0.9158057372514524	FALSE	FALSE
ribo	Ara-6	ECB_01694	71.31956479348696	-0.18909751909147918	0.32299569918517834	0.38862834446923117	0.8838158870102258	FALSE	FALSE
ribo	Ara-6	ECB_01695	116.16650358732896	0.16244272314347563	0.25269579065748515	0.4289061710287105	0.901051217881526	FALSE	FALSE
ribo	Ara-6	ECB_01696	259.34444408937605	0.07239120203511984	0.28686296021678426	0.7351065222995523	0.969624810643676	FALSE	FALSE
ribo	Ara-6	ECB_01697	8.18158763571204	0.45345614438152715	0.547516638449389	0.08724900898152217	0.5304369945239813	FALSE	FALSE
ribo	Ara-6	ECB_01698	3420.6524562791246	-0.23346223525495324	0.32480180879455844	0.2926942571103728	0.8241514292088854	FALSE	FALSE
ribo	Ara-6	ECB_01699	16.168028064888677	-0.376267141857601	0.5165037343885961	0.09827430240531591	0.5566624172009504	FALSE	FALSE
ribo	Ara-6	ECB_01700	38.714752277131325	-0.060086244517371955	0.2890171966227708	0.7749168446319947	0.9765864267376893	FALSE	FALSE
ribo	Ara-6	ECB_01701	66.42481624328697	-0.48142966260410325	0.34618724200387835	0.05100733048958359	0.3875427803618178	FALSE	FALSE
ribo	Ara-6	ECB_01702	34.52823772101087	-0.08212262087175694	0.2989031935457773	0.6982437734371582	0.9677940089496303	FALSE	FALSE
ribo	Ara-6	ECB_01703	4.835925495491612	0.02707402939666862	0.38624766548359746	0.8659243506456488	0.9905191328077005	FALSE	FALSE
ribo	Ara-6	ECB_01704	20.277405197853355	-0.05854734541745121	0.32953478789107365	0.7764270752954288	0.9765864267376893	FALSE	FALSE
ribo	Ara-6	ECB_01705	12.428595066686853	0.1288889180740356	0.36183478800556823	0.5347492262793629	0.9358679616737853	FALSE	FALSE
ribo	Ara-6	ECB_01706	2.343811642819772	-0.02231553558927267	0.4025629228171145	0.8589070072985672	0.9905191328077005	FALSE	FALSE
ribo	Ara-6	ECB_01707	37.74448255790604	0.3086590850625019	0.3280886381317344	0.18948794417055498	0.7307247400898291	FALSE	FALSE
ribo	Ara-6	ECB_01708	239.07597634136317	0.21517122186155135	0.26174225911383775	0.30654769898442064	0.8382227253770546	FALSE	FALSE
ribo	Ara-6	ECB_01709	1222.2467314855292	-0.058092288283575294	0.225823248018881	0.759700765711537	0.9750088796828492	FALSE	FALSE
ribo	Ara-6	ECB_01710	107.54399216336812	0.07232396280673803	0.2623571259541429	0.7274818589454948	0.969624810643676	FALSE	FALSE
ribo	Ara-6	ECB_01711	1.517414165368297	0.14388047664974982	0.4401957444800789	0.2075715488479403	0.756442157660016	FALSE	FALSE
ribo	Ara-6	ECB_01712	54.94633028371421	0.24330526484970819	0.30692988092736556	0.280421543033274	0.8212120449350431	FALSE	FALSE
ribo	Ara-6	ECB_01713	3.733210929118523	-0.038959188611420795	0.40128351989759914	0.7718899958137942	0.9765864267376893	FALSE	FALSE
ribo	Ara-6	ECB_01714	12.268087336993682	-0.1620930439252185	0.38662657856437066	0.4174677427976945	0.8948463894479187	FALSE	FALSE
ribo	Ara-6	ECB_01715	16.57128857407414	-0.16079425902927713	0.37636194808057827	0.43143407637818093	0.901051217881526	FALSE	FALSE
ribo	Ara-6	ECB_01716	2.546387579741731	0.15603200612934912	0.4329083699073885	0.2909494541816429	0.8241514292088854	FALSE	FALSE
ribo	Ara-6	ECB_01717	10.958679723665432	0.29979640027770793	0.4347463535487453	0.1970381689628846	0.7410074701270857	FALSE	FALSE
ribo	Ara-6	ECB_01718	252.5649853251847	0.13985572820552727	0.24220655259339716	0.4853711730302754	0.9177036228368568	FALSE	FALSE
ribo	Ara-6	ECB_01719	17.25304145716426	0.19496598117858854	0.3637725068524008	0.3769079996826274	0.8776948969046313	FALSE	FALSE
ribo	Ara-6	ECB_01721	8.008798898471074	0.17452105638212878	0.38869460017222524	0.3969776711186204	0.8843495278512014	FALSE	FALSE
ribo	Ara-6	ECB_01722	26.302797031593546	0.04053368026571762	0.31090119161217145	0.8500666516284983	0.9888628450299874	FALSE	FALSE
ribo	Ara-6	ECB_01723	90.37749536066671	0.08041922867426826	0.29204543490078133	0.7086556512942608	0.9684262141988166	FALSE	FALSE
ribo	Ara-6	ECB_01724	28.243037852065232	-0.22191053497186006	0.33120714663400264	0.3196932322802586	0.8439081605962211	FALSE	FALSE
ribo	Ara-6	ECB_01725	28.311874120201665	-0.2787897181095713	0.37488710151846166	0.225962344667032	0.772421645493738	FALSE	FALSE
ribo	Ara-6	ECB_01726	158.98828494398703	0.04055002949490337	0.25998763865662	0.845637694751342	0.9876345604693947	FALSE	FALSE
ribo	Ara-6	ECB_01727	57.494919395748866	-0.07583634740242702	0.3092081717270254	0.720511982789021	0.969624810643676	FALSE	FALSE
ribo	Ara-6	ECB_01728	52.356069029715464	-0.18039993258463474	0.29974981820547214	0.4050636768180766	0.8862191910362973	FALSE	FALSE
ribo	Ara-6	ECB_01729	17.35756806074604	-0.11913775669425042	0.3463608168702168	0.5629840583122093	0.9435768628936418	FALSE	FALSE
ribo	Ara-6	ECB_01730	9899.297409120467	0.4225669509876346	0.34706077505398614	0.0936814558459369	0.5428327822835873	FALSE	FALSE
ribo	Ara-6	ECB_01732	142.80561950251106	0.05979161388185058	0.2814913552332945	0.7793822651935481	0.9765864267376893	FALSE	FALSE
ribo	Ara-6	ECB_01733	1036.3307808332938	0.006832050510688171	0.2734338914804202	0.9890607636760791	0.9972143247354408	FALSE	FALSE
ribo	Ara-6	ECB_01734	1789.4962694849892	0.24828568915541513	0.2798484033393751	0.2522192350661477	0.796148640185552	FALSE	FALSE
ribo	Ara-6	ECB_01735	714.1063728435755	-0.07006601557702996	0.2553609432360667	0.7287453130300108	0.969624810643676	FALSE	FALSE
ribo	Ara-6	ECB_01736	170.46801933049392	-0.2797904323035863	0.3056354288668281	0.20881336797327435	0.7589527354933308	FALSE	FALSE
ribo	Ara-6	ECB_01737	170.19556162615046	-0.1076858894739107	0.2613445782401981	0.5993999474226495	0.9499757106820735	FALSE	FALSE
ribo	Ara-6	ECB_01738	6.405851990538697	0.06482666771261636	0.3729201740816083	0.7266786463584252	0.969624810643676	FALSE	FALSE
ribo	Ara-6	ECB_01739	44.21504876592313	0.2892821604795919	0.32384229448270385	0.21243233853466967	0.7626821012081689	FALSE	FALSE
ribo	Ara-6	ECB_01740	6.031203891359732	-0.04699316719097466	0.3744494909528206	0.7878975592667792	0.9772368328664129	FALSE	FALSE
ribo	Ara-6	ECB_01741	2.509536415379126	-0.10642449168006997	0.41903674407723845	0.3949093050105669	0.8843495278512014	FALSE	FALSE
ribo	Ara-6	ECB_01742	6.289292812227313	-0.03478934871979788	0.3728830413352466	0.8430006378185266	0.9859394617998201	FALSE	FALSE
ribo	Ara-6	ECB_01743	9.772983129788555	-0.10896217811349668	0.3805541559300842	0.5522142830174028	0.9400182004943294	FALSE	FALSE
ribo	Ara-6	ECB_01744	2.289554463677982	0.01103304301523147	0.40071377842537304	0.930662142851493	0.9951874069754474	FALSE	FALSE
ribo	Ara-6	ECB_01745	11.483060306616325	0.1535470282225357	0.36874735261514086	0.46068621497050766	0.9106232406506308	FALSE	FALSE
ribo	Ara-6	ECB_01746	363.3899801963851	0.5164778842761302	0.393639607971852	0.05693911911798401	0.41870587951403243	FALSE	FALSE
ribo	Ara-6	ECB_01747	365.63194603235604	0.23067606446154876	0.2846310351186107	0.29302132099009054	0.8241514292088854	FALSE	FALSE
ribo	Ara-6	ECB_01748	25764.600613185594	0.15085839341838214	0.237267908078436	0.4418963571707231	0.9057885509353101	FALSE	FALSE
ribo	Ara-6	ECB_01749	885.6955897227152	0.4157887332475413	0.33581916503553944	0.0916171154995925	0.5397414615555393	FALSE	FALSE
ribo	Ara-6	ECB_01750	54.576672591020156	-0.1285840314728564	0.29727665666605974	0.5468614794568981	0.9400182004943294	FALSE	FALSE
ribo	Ara-6	ECB_01751	1455.7821632119985	-0.019456545272262656	0.27790755863867267	0.9223808944504938	0.9951874069754474	FALSE	FALSE
ribo	Ara-6	ECB_01752	10.272447841701032	-0.03067078533535101	0.34906799955006557	0.8747021994387624	0.9905191328077005	FALSE	FALSE
ribo	Ara-6	ECB_01753	4.750994537877476	0.10686173487952756	0.39304371269730637	0.5412959742939147	0.9392615533767494	FALSE	FALSE
ribo	Ara-6	ECB_01754	2.6331863398029465	0.014279071956032447	0.401537657495169	0.9090895145421346	0.9929177665162435	FALSE	FALSE
ribo	Ara-6	ECB_01755	18.51274985987393	-0.05221449406154505	0.3532155221836487	0.7911252793068817	0.9772368328664129	FALSE	FALSE
ribo	Ara-6	ECB_01756	396.7943903846825	0.2517697669876129	0.2612655705878797	0.23300983049043858	0.7797566248685872	FALSE	FALSE
ribo	Ara-6	ECB_01757	6.31023758134051	-0.08260303382095184	0.3945985518666375	0.599165283056019	0.9499757106820735	FALSE	FALSE
ribo	Ara-6	ECB_01758	13.527045531606193	0.14966777395121975	0.358909052636732	0.4801679244073167	0.9158057372514524	FALSE	FALSE
ribo	Ara-6	ECB_01759	14.252055124638206	-0.04246186161715301	0.34681413947480333	0.8296869220875353	0.981666253487161	FALSE	FALSE
ribo	Ara-6	ECB_01760	9.14545860036405	0.032673361205550026	0.3601299941639828	0.8655397554973325	0.9905191328077005	FALSE	FALSE
ribo	Ara-6	ECB_01761	98.82313291409	0.1665468894010999	0.2790778007868471	0.43798729603161396	0.9046847034775912	FALSE	FALSE
ribo	Ara-6	ECB_01762	85.70818775280854	-0.08771249063271051	0.2840893407763334	0.6764357772698256	0.964529962187376	FALSE	FALSE
ribo	Ara-6	ECB_01763	247.52936250816123	-0.014193241063110337	0.25104138125953174	0.9427102090373086	0.9972143247354408	FALSE	FALSE
ribo	Ara-6	ECB_01764	625.8863471892029	-0.2785974690801477	0.3234747396254773	0.21684973922383985	0.766216076022003	FALSE	FALSE
ribo	Ara-6	ECB_01765	0.2719821146429037	-0.010334932962864243	0.4203070536550068	0.8208022272776982	0.9807370642151547	FALSE	FALSE
ribo	Ara-6	ECB_01766	0.3373809609681691	-0.029412563825608824	0.42329663784372085	0.4735427705531486	0.9146571900271415	FALSE	FALSE
ribo	Ara-6	ECB_01768	58.63714727438493	NA	2.995883836431343	6.3156196218924e-11	NA	TRUE	FALSE
ribo	Ara-6	ECB_01769	24.394200498311683	0.06632988315823325	0.3334244595058211	0.7532995913032744	0.9749099423124884	FALSE	FALSE
ribo	Ara-6	ECB_01770	48.33987414924355	0.26129025072298867	0.3176622879608803	0.25234170385455446	0.796148640185552	FALSE	FALSE
ribo	Ara-6	ECB_01771	1.9527539932971645	0.06680067221445879	0.40870797961756944	0.6022910497165486	0.9499757106820735	FALSE	FALSE
ribo	Ara-6	ECB_01772	6.290336024498567	-0.04140282820890023	0.3705742634387016	0.8184900535535975	0.9806639629135043	FALSE	FALSE
ribo	Ara-6	ECB_01773	6.026340181080311	0.033418497163316616	0.3702204290607822	0.8551572457641117	0.9897519780934827	FALSE	FALSE
ribo	Ara-6	ECB_01774	122.82076695384744	0.09969694481768049	0.2935923510840335	0.6440081247190601	0.953752611090502	FALSE	FALSE
ribo	Ara-6	ECB_01775	133.53944872072285	0.1451031996790392	0.2748214279657913	0.4953191201593846	0.9240711895183679	FALSE	FALSE
ribo	Ara-6	ECB_01776	219.99791605266532	0.04775868973381142	0.273044062566357	0.8198380281060522	0.9807370642151547	FALSE	FALSE
ribo	Ara-6	ECB_01777	170.41399205969282	0.03360880889728736	0.2945027058869257	0.8759184734724211	0.9905191328077005	FALSE	FALSE
ribo	Ara-6	ECB_01778	146.17567363420875	0.43665501913484855	0.34145806203111484	0.08025776396253684	0.5084638030734258	FALSE	FALSE
ribo	Ara-6	ECB_01779	553.4762562661138	1.3480854346775513	0.33640765859529054	7.110078411346486e-6	2.2522540690711408e-4	FALSE	TRUE
ribo	Ara-6	ECB_01780	98.2941688612584	0.9994657246680515	0.35897387892656124	7.598204159638031e-4	0.014971007047554743	FALSE	FALSE
ribo	Ara-6	ECB_01781	81.52439342049453	0.5359735812352235	0.3204242551371907	0.030591673183315713	0.2856610207911431	FALSE	FALSE
ribo	Ara-6	ECB_01782	139.75751193489805	-0.040445651285776776	0.2928312090740625	0.8479582209689936	0.9883645496604347	FALSE	FALSE
ribo	Ara-6	ECB_01783	79.65601993041263	-0.0053722860767142465	0.2888157118612828	0.9781991799466454	0.9972143247354408	FALSE	FALSE
ribo	Ara-6	ECB_01784	292.0479772838826	0.38623092217842075	0.36138316116679853	0.12347675720125052	0.6254333163035052	FALSE	FALSE
ribo	Ara-6	ECB_01785	13.527239746534187	-0.025683879281801287	0.3359652552570048	0.8986094315640722	0.9905191328077005	FALSE	FALSE
ribo	Ara-6	ECB_01786	181.4345616562203	0.46392450233854926	0.2888448884301712	0.04458408756519835	0.3642803027648548	FALSE	FALSE
ribo	Ara-6	ECB_01787	1430.016280232194	1.4689196207163153	0.425297330155164	5.561933698830008e-5	0.0014823026996403936	FALSE	TRUE
ribo	Ara-6	ECB_01788	2650.3931889264577	1.1230946423043198	0.4777960607394612	0.002107640780126294	0.03646749887630285	FALSE	FALSE
ribo	Ara-6	ECB_01789	2345.401504952377	0.6955263485968683	0.38998860789931505	0.015867218973903977	0.17901700749188104	FALSE	FALSE
ribo	Ara-6	ECB_01790	77.26339004903981	1.5130471841354787	0.3878972240234309	9.61734677396468e-6	2.977761956029064e-4	FALSE	TRUE
ribo	Ara-6	ECB_01791	5.094763301144212	0.0013394713277150188	0.3815829935413	0.9949887741512737	0.9972143247354408	FALSE	FALSE
ribo	Ara-6	ECB_01792	159.50253270950464	0.6884078408170834	0.3704892831095586	0.014112552855886286	0.16324576590039247	FALSE	FALSE
ribo	Ara-6	ECB_01793	13551.790021175033	0.381462041871292	0.24206454502550498	0.06238264455321484	0.44521963651670493	FALSE	FALSE
ribo	Ara-6	ECB_01794	76.37046202632217	0.8105762271799082	0.33828664773045747	0.0030364429835777027	0.050016288825491924	FALSE	FALSE
ribo	Ara-6	ECB_01795	714.9915894409256	0.2094027155538185	0.2906321906724327	0.3421099689563553	0.8591488730437115	FALSE	FALSE
ribo	Ara-6	ECB_01796	381.6228371087137	-0.1564978957696174	0.2788454524939726	0.4572731830120926	0.9106232406506308	FALSE	FALSE
ribo	Ara-6	ECB_01797	70.61493831055085	0.478838432036724	0.34188399525277396	0.058370978151132034	0.4246849611773175	FALSE	FALSE
ribo	Ara-6	ECB_01798	742.1091109537938	0.21271792940597314	0.23957043226253477	0.2819814563280231	0.8220776826642417	FALSE	FALSE
ribo	Ara-6	ECB_01799	41.34742805389698	0.22349853110184328	0.3681805609726539	0.32621280364226746	0.8481386921117544	FALSE	FALSE
ribo	Ara-6	ECB_01800	803.9734749774462	0.3943210286829297	0.31299702138728697	0.09761556270448261	0.5552222199130655	FALSE	FALSE
ribo	Ara-6	ECB_01801	1309.7836587610154	-0.08469159407454946	0.2661614405990323	0.6870571999703934	0.9662915127998907	FALSE	FALSE
ribo	Ara-6	ECB_01802	1030.666494516318	0.17983820279430282	0.2843561663762603	0.40410763487077017	0.8851676810626764	FALSE	FALSE
ribo	Ara-6	ECB_01803	1423.4423245262776	-0.0910912922793726	0.27661281650124053	0.6651711196107322	0.9612537417787632	FALSE	FALSE
ribo	Ara-6	ECB_01804	120.26284429636236	0.35859745719149533	0.28200792951013987	0.10865570926455854	0.5934273352141275	FALSE	FALSE
ribo	Ara-6	ECB_01805	319.0846389505118	0.20397379743669092	0.27268508608711883	0.34154801587957717	0.8586658909597673	FALSE	FALSE
ribo	Ara-6	ECB_01806	90.58032957673672	0.3005437169406896	0.3224137475880104	0.1989848496001575	0.7435749642953254	FALSE	FALSE
ribo	Ara-6	ECB_01807	66.21755075638504	-0.26600264122905837	0.3412670773627098	0.2437613650493413	0.7891582557179146	FALSE	FALSE
ribo	Ara-6	ECB_01808	24.542087260580434	0.33815627128167425	0.3760255939487559	0.16642314604952632	0.6950613746774335	FALSE	FALSE
ribo	Ara-6	ECB_01809	13.415493852465348	0.3495927078097297	0.44961006209675786	0.15172226863960583	0.6747217087018325	FALSE	FALSE
ribo	Ara-6	ECB_01810	297.0475553985042	0.5500864616869133	0.34138865253379186	0.0332396438581108	0.3009840699433131	FALSE	FALSE
ribo	Ara-6	ECB_01811	178.18934288386427	0.6832822180697048	0.3403495146690241	0.0104476818130388	0.13405613947027115	FALSE	FALSE
ribo	Ara-6	ECB_01812	411.8535041031325	0.7881181128329819	0.28957965566358485	0.0013718320500167214	0.025219662419503835	FALSE	FALSE
ribo	Ara-6	ECB_01813	80.26940673964285	0.7311908366086228	0.4059061138120132	0.013729103494895097	0.15991125066468	FALSE	FALSE
ribo	Ara-6	ECB_01814	23.50526182649197	0.22391747013100957	0.3531828986779422	0.32358424152303683	0.8471200931925401	FALSE	FALSE
ribo	Ara-6	ECB_01815	201.42031765933405	0.3677659852291437	0.2665787092768919	0.08969211082863073	0.5344768177697048	FALSE	FALSE
ribo	Ara-6	ECB_01816	89.096988265867	0.18995464177370902	0.2845948653429481	0.38336203151027065	0.8824398243484038	FALSE	FALSE
ribo	Ara-6	ECB_01817	223.60159078406335	0.8726365805445453	0.33652982016174154	0.0016411308034057278	0.029511688421068938	FALSE	FALSE
ribo	Ara-6	ECB_01818	180.18479754526544	-0.12039629591431315	0.2515202633361877	0.5505659044770411	0.9400182004943294	FALSE	FALSE
ribo	Ara-6	ECB_01819	378.55893128080567	0.4699280885885746	0.3169319754247918	0.05362895934339414	0.4015346446838129	FALSE	FALSE
ribo	Ara-6	ECB_01820	932.559132251541	0.7168663787791857	0.4820676811560612	0.023994257570062908	0.2388984124739606	FALSE	FALSE
ribo	Ara-6	ECB_01821	2133.9069156471683	0.23497818071591106	0.23504973032476462	0.2349873655808443	0.7797566248685872	FALSE	FALSE
ribo	Ara-6	ECB_01822	295.8934159176308	0.9899607106969643	0.3510247607611416	6.973384174668777e-4	0.01387265508757779	FALSE	FALSE
ribo	Ara-6	ECB_01823	2462.904328388391	0.6491667823400261	0.25564629351115525	0.0034771142382435025	0.05637305682317616	FALSE	FALSE
ribo	Ara-6	ECB_01824	70.5286194734858	0.15242415794949055	0.284071840270202	0.4805553729569227	0.9158057372514524	FALSE	FALSE
ribo	Ara-6	ECB_01825	1573.370922894061	0.042307263485687696	0.23869283252841308	0.8317568875839001	0.9825181232283848	FALSE	FALSE
ribo	Ara-6	ECB_01826	471.2627134820714	0.17874724587237423	0.22665962397796904	0.354449469348548	0.8657471190150404	FALSE	FALSE
ribo	Ara-6	ECB_01827	818.7484435653776	0.07245045500003673	0.24566537473928649	0.7190284228450863	0.969624810643676	FALSE	FALSE
ribo	Ara-6	ECB_01828	23921.85968268339	0.003211758987117489	0.2965433817316224	0.9955905754525487	0.9972143247354408	FALSE	FALSE
ribo	Ara-6	ECB_01829	804.706995016513	0.13705233383739504	0.23005459039635992	0.48152304618392316	0.9158057372514524	FALSE	FALSE
ribo	Ara-6	ECB_01830	1063.142032736023	-0.12962933696749657	0.24367365704284438	0.5130638411970156	0.9246793990648429	FALSE	FALSE
ribo	Ara-6	ECB_01831	237.94762842288665	0.14720722956819948	0.23381833068900842	0.4539501503086564	0.9106232406506308	FALSE	FALSE
ribo	Ara-6	ECB_01832	243.10346751535462	0.5716891427723602	0.266095562666809	0.010462649755094776	0.13405613947027115	FALSE	FALSE
ribo	Ara-6	ECB_01833	3.6463971478180883	0.21982387419710164	0.45443839960927146	0.20799656739173844	0.7566518237801934	FALSE	FALSE
ribo	Ara-6	ECB_01834	135.5371561428744	1.0146056149048004	0.3478104444615663	4.927679328362125e-4	0.010300600748322454	FALSE	FALSE
ribo	Ara-6	ECB_01835	1992.7505305733848	0.4708365962543306	0.30709171934574225	0.04890346565895086	0.37783202923744774	FALSE	FALSE
ribo	Ara-6	ECB_01836	119.01892933838819	0.27638572630585906	0.3079865046515506	0.22571574921183613	0.772421645493738	FALSE	FALSE
ribo	Ara-6	ECB_01837	3019.998055044024	0.2642146259836933	0.2541676092396302	0.20357209323791733	0.7527549108026461	FALSE	FALSE
ribo	Ara-6	ECB_01838	73.86769409102351	0.3236262076123006	0.30829225607680044	0.16152426652657761	0.6885682500584333	FALSE	FALSE
ribo	Ara-6	ECB_01839	17.34808536840164	0.1403012078241165	0.3525949085072376	0.5121270006930593	0.9246793990648429	FALSE	FALSE
ribo	Ara-6	ECB_01840	42.498190476570905	0.26323617984096587	0.3221055209243556	0.25327759837638564	0.796148640185552	FALSE	FALSE
ribo	Ara-6	ECB_01841	99.91297026300627	0.3272806306325902	0.30467555700554516	0.1549302352183595	0.6779191016954292	FALSE	FALSE
ribo	Ara-6	ECB_01842	160.21729243227756	0.07614320904161585	0.2925510943593258	0.7227400770857251	0.969624810643676	FALSE	FALSE
ribo	Ara-6	ECB_01843	39.79245018550484	0.23934108994972916	0.3206083668727304	0.29328035420189236	0.8241514292088854	FALSE	FALSE
ribo	Ara-6	ECB_01844	2.6057149867771594	0.13449118392842566	0.41883724054947774	0.37998736994080134	0.8790943760765281	FALSE	FALSE
ribo	Ara-6	ECB_01845	121.17582498026891	0.1908221392627037	0.28202474243501885	0.37890891144249983	0.8790943760765281	FALSE	FALSE
ribo	Ara-6	ECB_01846	224.73338076779243	-0.006563288557107609	0.24773907672825224	0.971692599683241	0.9972143247354408	FALSE	FALSE
ribo	Ara-6	ECB_01847	824.1811141759199	0.1863633169257132	0.3108686482137989	0.4032531729584418	0.8847078136616213	FALSE	FALSE
ribo	Ara-6	ECB_01848	26.08924627313515	-0.09751131589509429	0.32408214527252116	0.6466123992775128	0.9543231710856128	FALSE	FALSE
ribo	Ara-6	ECB_01849	157.06538584367354	0.33812467543608504	0.2920321541445646	0.1360164266366809	0.6496001863714999	FALSE	FALSE
ribo	Ara-6	ECB_01850	1964.8356330209342	0.0037513505689361253	0.24133526651911116	0.9867084918167129	0.9972143247354408	FALSE	FALSE
ribo	Ara-6	ECB_01851	1206.0997781922406	0.05142337943879804	0.2453703524415764	0.7989261391468205	0.9785939216989364	FALSE	FALSE
ribo	Ara-6	ECB_01852	38.5503500236164	0.04895857767262683	0.2902981682834094	0.8184014172623536	0.9806639629135043	FALSE	FALSE
ribo	Ara-6	ECB_01853	56.38746357749461	0.11409686397950719	0.2848924403891608	0.5951658691888881	0.9499757106820735	FALSE	FALSE
ribo	Ara-6	ECB_01854	10.275615342141071	-0.10890258331051408	0.3654536615061443	0.5822153504889502	0.9499757106820735	FALSE	FALSE
ribo	Ara-6	ECB_01855	5.895536153194983	-0.04868058353544923	0.38371438354903126	0.7660612661356567	0.9752827717715752	FALSE	FALSE
ribo	Ara-6	ECB_01856	7.582717694498786	0.307192409996104	0.46803904021613313	0.16678584087368764	0.6951660857468074	FALSE	FALSE
ribo	Ara-6	ECB_01857	4.47004468747802	0.18172875746902079	0.44080208718601055	0.25960868278330557	0.8050076364507718	FALSE	FALSE
ribo	Ara-6	ECB_01858	44.514081772507346	-0.04035536339036968	0.3002479808935885	0.8467574485383582	0.9876345604693947	FALSE	FALSE
ribo	Ara-6	ECB_01859	22.75481080342938	0.21808661124341627	0.34579704619757745	0.3376920868160852	0.8559333508713814	FALSE	FALSE
ribo	Ara-6	ECB_01860	4.220417169672148	0.26578418889128597	0.47488275799956225	0.17292617785295747	0.7008956696835422	FALSE	FALSE
ribo	Ara-6	ECB_01861	1.871926779508142	0.01369276615316566	0.4079028635328321	0.8971943237579747	0.9905191328077005	FALSE	FALSE
ribo	Ara-6	ECB_01862	183.57346349143214	-1.4717192010729778	0.3797127892324759	6.473777984880583e-6	2.0827357610733e-4	FALSE	TRUE
ribo	Ara-6	ECB_01863	82.3574643783584	-0.8887887209426159	0.41624287759585843	0.003652610339443455	0.0583001913869308	FALSE	FALSE
ribo	Ara-6	ECB_01864	59.284321479647865	0.04282242324675835	0.31921741999533926	0.8398790918555195	0.985564066254399	FALSE	FALSE
ribo	Ara-6	ECB_01865	92.67431843987413	-0.31448223758940075	0.3173208969550051	0.16819562278755382	0.6981948574757153	FALSE	FALSE
ribo	Ara-6	ECB_01866	34.708135055703984	-0.07421085610268582	0.29442460931059156	0.7255168722501864	0.969624810643676	FALSE	FALSE
ribo	Ara-6	ECB_01867	38.20178219512735	-0.0072027058308827925	0.28477267825743724	0.9713304000229771	0.9972143247354408	FALSE	FALSE
ribo	Ara-6	ECB_01868	14.30714562538165	0.34272327687997844	0.41621912889287066	0.16255689435342566	0.6901126710798009	FALSE	FALSE
ribo	Ara-6	ECB_01869	6.2406856114589395	0.6680271768031387	0.802175712732923	0.03733679795399535	0.3264412000048589	FALSE	FALSE
ribo	Ara-6	ECB_01870	45.05049371028914	0.5227901600518821	0.36453196897404055	0.04673099902159232	0.3707866165142913	FALSE	FALSE
ribo	Ara-6	ECB_01871	77.25824529023267	0.8441584146185246	0.39920920007718713	0.005597244541131068	0.08144683046069873	FALSE	FALSE
ribo	Ara-6	ECB_01872	893.2735200818037	-0.08744616929971354	0.29119597378098766	0.6776392314004205	0.9648345816395215	FALSE	FALSE
ribo	Ara-6	ECB_01873	355.59674431412844	1.1395463751721095	0.3181045254467168	4.499743992319279e-5	0.0012190753789717624	FALSE	TRUE
ribo	Ara-6	ECB_01874	53.00863258782806	1.291876271926943	0.4623592110153342	4.8585540662786185e-4	0.010260269561505308	FALSE	FALSE
ribo	Ara-6	ECB_01875	47.08896982595925	-0.05879928284036439	0.32293809374551125	0.777644138096598	0.9765864267376893	FALSE	FALSE
ribo	Ara-6	ECB_01876	642.0487350281084	0.31738391219045214	0.30470211119725404	0.16817706216639258	0.6981948574757153	FALSE	FALSE
ribo	Ara-6	ECB_01877	635.7093743363855	-0.02497031029014506	0.22656922369540983	0.893844859714192	0.9905191328077005	FALSE	FALSE
ribo	Ara-6	ECB_01878	199.17713577859507	0.5746345736787704	0.2907550809426903	0.015322887316488258	0.17430842532955426	FALSE	FALSE
ribo	Ara-6	ECB_01879	209.91547363491716	0.20503171219235347	0.3152240308566705	0.3624002964695638	0.8676537330591068	FALSE	FALSE
ribo	Ara-6	ECB_01882	4.222757621633905	-0.2527465963190206	0.5053999227515558	0.0854728548681606	0.5300861691974177	FALSE	FALSE
ribo	Ara-6	ECB_01883	72.0495675996343	-0.19539568600856666	0.31842718517176904	0.37524262040679446	0.8764884349603967	FALSE	FALSE
ribo	Ara-6	ECB_01884	57.16459573964147	-0.13553826290870846	0.30976511223612474	0.5297381143446973	0.9325568331181101	FALSE	FALSE
ribo	Ara-6	ECB_01885	45.79715584934023	0.3515639065590832	0.34635035950794385	0.14796388380587605	0.6684556881643348	FALSE	FALSE
ribo	Ara-6	ECB_01886	32.91806026306627	-0.06013327129666561	0.29809236516244775	0.7754338965445191	0.9765864267376893	FALSE	FALSE
ribo	Ara-6	ECB_01887	33.54035022197717	-0.7464243627852523	0.4471877316483965	0.013000986014589514	0.1538450011726426	FALSE	FALSE
ribo	Ara-6	ECB_01888	18932.62988787963	0.5292761881704059	0.28568265812725374	0.02380148219345145	0.23805595235166457	FALSE	FALSE
ribo	Ara-6	ECB_01889	100.67652692055366	0.3762971859042715	0.3200595594418322	0.11452973969755278	0.6072621488376969	FALSE	FALSE
ribo	Ara-6	ECB_01890	68.83185215358166	0.31813244729110757	0.3142879544111725	0.1705822986223003	0.6981948574757153	FALSE	FALSE
ribo	Ara-6	ECB_01891	65.75020446416924	NA	2.986776032981483	2.0145927046932794e-11	NA	TRUE	FALSE
ribo	Ara-6	ECB_01893	864.3738736464819	0.053005195206313055	0.2660803128406971	0.798338432709423	0.9785939216989364	FALSE	FALSE
ribo	Ara-6	ECB_01894	1046.5345064273815	0.2751877936675414	0.2606340586606736	0.19340058741869962	0.7374292768427824	FALSE	FALSE
ribo	Ara-6	ECB_01895	1734.1085305311874	0.8104643139961966	0.35445523302250886	0.004138953374781813	0.06359779849758025	FALSE	FALSE
ribo	Ara-6	ECB_01896	87.14720554580781	0.30824555726665676	0.32568542400201933	0.1886173534898869	0.7286362679843849	FALSE	FALSE
ribo	Ara-6	ECB_01897	869.7675289641488	1.0892977889010211	0.7169059026386954	0.010921330401195573	0.13753528621444455	FALSE	FALSE
ribo	Ara-6	ECB_01898	23.908809657618164	-0.0713255944969362	0.33475932031284505	0.7268862671690938	0.969624810643676	FALSE	FALSE
ribo	Ara-6	ECB_01899	60.33027763870017	0.23809082546713745	0.31462602045957344	0.2932792538764054	0.8241514292088854	FALSE	FALSE
ribo	Ara-6	ECB_01900	118.45153906925592	-0.11309453234235436	0.25582170614116334	0.5782485036568239	0.9499757106820735	FALSE	FALSE
ribo	Ara-6	ECB_01901	172.95386133821995	0.0331539071760514	0.2555826562003718	0.8739097947672738	0.9905191328077005	FALSE	FALSE
ribo	Ara-6	ECB_01902	40.65606171862277	0.2081914717895484	0.3073052447996025	0.3516591698410814	0.8651210031572397	FALSE	FALSE
ribo	Ara-6	ECB_01906	6.20401494524905	-0.006060010457229433	0.3707728305717488	0.9713642515065802	0.9972143247354408	FALSE	FALSE
ribo	Ara-6	ECB_01907	2.107888937377248	0.04344143152176352	0.40681592917529596	0.7204434201426695	0.969624810643676	FALSE	FALSE
ribo	Ara-6	ECB_01908	0.8972636273470072	0.1475793862001476	0.4543229932417007	0.11034442498896885	0.5986802926278969	FALSE	FALSE
ribo	Ara-6	ECB_01909	0.9320577596839891	0.04365054723828714	0.41611770785303615	0.5994852552770112	0.9499757106820735	FALSE	FALSE
ribo	Ara-6	ECB_01910	2835.20342107618	1.199128963154921	0.3451732046573943	6.239786646399931e-5	0.00161729263400384	FALSE	TRUE
ribo	Ara-6	ECB_01911	28.329118817243774	0.10968130129909116	0.3289191693612591	0.6111448084115969	0.9499757106820735	FALSE	FALSE
ribo	Ara-6	ECB_01912	186.13934197698615	0.19347359708056291	0.32050329570218145	0.3887449070977707	0.8838158870102258	FALSE	FALSE
ribo	Ara-6	ECB_01913	12.75582629801319	0.17483274006964072	0.36898439582510156	0.41735054989993675	0.8948463894479187	FALSE	FALSE
ribo	Ara-6	ECB_01914	267.4438959802427	0.37767203009132383	0.3055037061923799	0.10572010115754912	0.5846647216509271	FALSE	FALSE
ribo	Ara-6	ECB_01915	605.7383126258524	0.8512678503887056	0.28760835187556755	5.885188793568505e-4	0.011997627451443121	FALSE	FALSE
ribo	Ara-6	ECB_01916	1466.0142907432912	0.6540842238417729	0.4423012486801853	0.02912144530442749	0.27824155861631644	FALSE	FALSE
ribo	Ara-6	ECB_01917	375.3031470243418	NA	3.356084800593448	5.865336720162893e-16	NA	TRUE	FALSE
ribo	Ara-6	ECB_01918	103.52674380740442	0.24521688213824955	0.27425208008638396	0.25658633679231857	0.7992606164226685	FALSE	FALSE
ribo	Ara-6	ECB_01919	1477.564256063547	0.3528764401957517	0.27115652603418455	0.10665391674148549	0.587952917190679	FALSE	FALSE
ribo	Ara-6	ECB_01920	181.3432469016446	0.368137740634328	0.32528315188334256	0.12382538149832767	0.6256600257792801	FALSE	FALSE
ribo	Ara-6	ECB_01921	11556.564385939118	0.4709923603288446	0.4269988494779323	0.08446230682652521	0.5261963381416502	FALSE	FALSE
ribo	Ara-6	ECB_01922	4327.663835643467	0.2933577276411171	0.3773326613466278	0.21311947050079721	0.7632939971895946	FALSE	FALSE
ribo	Ara-6	ECB_01923	2003.4985891619772	1.2097585179702206	0.3765962057798516	1.6020067164145298e-4	0.0037914158955143873	FALSE	TRUE
ribo	Ara-6	ECB_01924	3157.7344163096627	1.023032865802559	0.37933328423938417	9.612035736970551e-4	0.018410401472020804	FALSE	FALSE
ribo	Ara-6	ECB_01925	1801.821048969956	0.8737123584055374	0.3865983164475868	0.0038897367451149723	0.06051428863739371	FALSE	FALSE
ribo	Ara-6	ECB_01926	1245.1602827462823	0.4730580918883201	0.35824322323124946	0.06669355033430933	0.45621933600778375	FALSE	FALSE
ribo	Ara-6	ECB_01927	914.2781643297599	0.661575144513996	0.3242348959755909	0.010425430774065844	0.13405613947027115	FALSE	FALSE
ribo	Ara-6	ECB_01928	2453.2665642796856	0.9217855316757305	0.298507410179007	3.4639062833944246e-4	0.007613272707316697	FALSE	TRUE
ribo	Ara-6	ECB_01929	535.3849954782667	0.5137367529858253	0.35122394154003506	0.04739594656451847	0.37301878275563827	FALSE	FALSE
ribo	Ara-6	ECB_01930	5.671408174615488	0.0015091625451703551	0.3722646660047215	0.9943022145108789	0.9972143247354408	FALSE	FALSE
ribo	Ara-6	ECB_01931	3690.5266553346833	0.5053398235210159	0.3294224107181137	0.04388831208128406	0.3607426529954646	FALSE	FALSE
ribo	Ara-6	ECB_01955	11.836841606711172	0.10333452215344197	0.34954940452513084	0.6180157864753818	0.9521096179220435	FALSE	FALSE
ribo	Ara-6	ECB_01956	1.7301185375694934	0.13340535504974824	0.4331992861219406	0.2750159431433939	0.818546517189368	FALSE	FALSE
ribo	Ara-6	ECB_01957	1.4418020119853692	0.01101270469934923	0.40599089749808226	0.9224029878112965	0.9951874069754474	FALSE	FALSE
ribo	Ara-6	ECB_01958	1.9704527259528601	0.045303416462246976	0.4049179368238912	0.7191057513190171	0.969624810643676	FALSE	FALSE
ribo	Ara-6	ECB_01959	6.419731773210689	0.07041741677708449	0.3828379449779866	0.6824154171692685	0.9662915127998907	FALSE	FALSE
ribo	Ara-6	ECB_01960	0.16869048048408455	-0.018621959286032625	0.42256620667286565	0.6328553961146706	0.9535871483738214	FALSE	FALSE
ribo	Ara-6	ECB_01961	0.3373809609681691	-0.029412563825608824	0.42329663784372085	0.4735427705531486	0.9146571900271415	FALSE	FALSE
ribo	Ara-6	ECB_01962	2.742555748486399	0.1849382653335551	0.4430940204713319	0.24903670793616434	0.7957654054449587	FALSE	FALSE
ribo	Ara-6	ECB_01963	4.000091225364885	0.20663958359724258	0.4475397068966711	0.22895930954655064	0.7743397377247261	FALSE	FALSE
ribo	Ara-6	ECB_01964	0.7916635040535367	-0.028380687300788843	0.4163134998772902	0.7110413269701401	0.9685968192070913	FALSE	FALSE
ribo	Ara-6	ECB_01965	5.652548742437108	0.04205814068721336	0.38089800760130815	0.8041675160342887	0.9785939216989364	FALSE	FALSE
ribo	Ara-6	ECB_01966	8.192896170404303	0.10361827217198696	0.37060483658518456	0.5974437479271333	0.9499757106820735	FALSE	FALSE
ribo	Ara-6	ECB_01967	0.8650699159660433	0.10367475478600861	0.43214975319949245	0.26711867317015286	0.8090415689993582	FALSE	FALSE
ribo	Ara-6	ECB_01968	1.3670029081272594	0.15095210024356226	0.4441020242993558	0.20969837317310672	0.7601566027525118	FALSE	FALSE
ribo	Ara-6	ECB_01969	201.05051851702666	0.16906136370302013	0.2667199952796847	0.42286815781098835	0.8948463894479187	FALSE	FALSE
ribo	Ara-6	ECB_01970	474.7750137863071	0.20731578066563874	0.23924689133148883	0.299985169050255	0.8307591971411904	FALSE	FALSE
ribo	Ara-6	ECB_01971	524.8515844669479	0.41486055774038616	0.2413081181440019	0.042627225556685786	0.3553419328794172	FALSE	FALSE
ribo	Ara-6	ECB_01972	158.52488358790058	0.0900893023862502	0.30414230501162987	0.6771787460040091	0.9648345816395215	FALSE	FALSE
ribo	Ara-6	ECB_01973	201.89860920054534	-0.12152999294569058	0.2500781087286484	0.5455398945494028	0.9400182004943294	FALSE	FALSE
ribo	Ara-6	ECB_01974	105.76971406980287	0.36345241236740344	0.2781613289184179	0.10112245745841579	0.5681067937431873	FALSE	FALSE
ribo	Ara-6	ECB_01975	98.53180493273287	0.5408657636401448	0.3898620257914068	0.047476821747994426	0.37301878275563827	FALSE	FALSE
ribo	Ara-6	ECB_01976	16.41011171582619	0.18517758081989924	0.35514226820408706	0.40320680792345026	0.8847078136616213	FALSE	FALSE
ribo	Ara-6	ECB_01977	1.2174916407809073	0.13289388400609048	0.4367163735134196	0.25285735688972927	0.796148640185552	FALSE	FALSE
ribo	Ara-6	ECB_01978	4.102190151752509	0.006931979087773113	0.3913729474877048	0.9648437850442111	0.9972143247354408	FALSE	FALSE
ribo	Ara-6	ECB_01979	46.07386287183911	0.476752767883018	0.34745523260751965	0.05979593903827408	0.43048894573358853	FALSE	FALSE
ribo	Ara-6	ECB_01980	72.21939235558119	0.16075956752864481	0.30263059079174365	0.46343519984452547	0.9107522170327337	FALSE	FALSE
ribo	Ara-6	ECB_01981	54.28316537119706	0.031892055718378845	0.30728437304816814	0.8813142344918952	0.9905191328077005	FALSE	FALSE
ribo	Ara-6	ECB_01982	38.51264888183568	0.15146666169711226	0.31462992595981576	0.49019935209623067	0.9217538501973872	FALSE	FALSE
ribo	Ara-6	ECB_01983	42.75318104814002	0.26046710787705646	0.3162216842188179	0.25531644401797887	0.7971138108157976	FALSE	FALSE
ribo	Ara-6	ECB_01984	196.2048873594178	-0.04050576422382725	0.2420609097937407	0.8368718467496229	0.9842659890351901	FALSE	FALSE
ribo	Ara-6	ECB_01985	21.794463043383217	-0.21470470954236795	0.3968439000248324	0.3093132415168423	0.839098767171513	FALSE	FALSE
ribo	Ara-6	ECB_01986	85.70445225878879	-0.10716404455521247	0.3105173025888411	0.6150138000748379	0.9502575036620626	FALSE	FALSE
ribo	Ara-6	ECB_01987	15.686072505130628	0.1109708729785576	0.34557596399552915	0.5983112928026202	0.9499757106820735	FALSE	FALSE
ribo	Ara-6	ECB_01988	18.509927553090524	-0.13988582963330978	0.34693868478707074	0.5038408442044153	0.9240711895183679	FALSE	FALSE
ribo	Ara-6	ECB_01989	6.590962515711748	-0.09149976296014788	0.38345652160799143	0.6059195467088629	0.9499757106820735	FALSE	FALSE
ribo	Ara-6	ECB_01990	4.168640834242027	-0.24976062545820968	0.4992789053198247	0.09491075195007664	0.5443488531064284	FALSE	FALSE
ribo	Ara-6	ECB_01991	5.402587225177825	-0.2516328388501138	0.4740980444082172	0.16427048630433275	0.6922110840911389	FALSE	FALSE
ribo	Ara-6	ECB_01993	10.622749089219258	3.2437195873526274	0.7838410091817988	3.6752964707840733e-6	1.2205541021523237e-4	FALSE	TRUE
ribo	Ara-6	ECB_01994	66.65799099377799	0.28188772154917924	0.31131060762291507	0.22217749630311517	0.7691918229980589	FALSE	FALSE
ribo	Ara-6	ECB_01995	4.556628525572615	0.5172623902616594	0.740816826394547	0.050602147642183765	0.38588822961206065	FALSE	FALSE
ribo	Ara-6	ECB_01996	3.2407383534291947	-0.21373018255855425	0.4709027131719309	0.14709863747050939	0.6679220164742392	FALSE	FALSE
ribo	Ara-6	ECB_01997	1.2547855604225253	-0.023176037111847434	0.4112646042128372	0.8148481595688866	0.9798356829516012	FALSE	FALSE
ribo	Ara-6	ECB_01998	1.143123469898784	0.11425183733060204	0.43007681898628536	0.30327220317634546	0.8342517920375355	FALSE	FALSE
ribo	Ara-6	ECB_01999	41.06985697442242	-7.505569632660971e-4	0.2822324689622364	0.9960097302401373	0.9972143247354408	FALSE	FALSE
ribo	Ara-6	ECB_02000	1.2464151040576033	0.12292803848809067	0.43260792287781136	0.2783107233193825	0.8212120449350431	FALSE	FALSE
ribo	Ara-6	ECB_02001	39.231082378866994	0.18558257186696311	0.3164374761636714	0.4057884838237408	0.8862191910362973	FALSE	FALSE
ribo	Ara-6	ECB_02002	1.6265659742420795	-0.0097435048313981535	0.4053036890039989	0.9330318875702246	0.996172574063719	FALSE	FALSE
ribo	Ara-6	ECB_02003	88.32828745907815	0.3315116924107749	0.31092661695369345	0.15507522918822106	0.6779191016954292	FALSE	FALSE
ribo	Ara-6	ECB_02004	11.995710542865183	-0.058925963167377554	0.3530837603894108	0.7642848343031593	0.9752827717715752	FALSE	FALSE
ribo	Ara-6	ECB_02005	0.4368068973075725	-0.036457997454133154	0.42389663935846494	0.398238507612482	0.8843495278512014	FALSE	FALSE
ribo	Ara-6	ECB_02006	2.521760747260437	0.029884172019781274	0.3985796531482275	0.8268247014497854	0.9807370642151547	FALSE	FALSE
ribo	Ara-6	ECB_02007	0.2544628578541659	0.04497573825947058	0.4239060606035361	0.6385595143853089	0.9535871483738214	FALSE	FALSE
ribo	Ara-6	ECB_02008	0	NA	NA	NA	NA	FALSE	FALSE
ribo	Ara-6	ECB_02009	2.25752526903618	0.06785048255062151	0.4033501377297215	0.6294792385499163	0.9535871483738214	FALSE	FALSE
ribo	Ara-6	ECB_02010	2.820593311740861	-0.008495854505229626	0.4002581068643897	0.9461352540629644	0.9972143247354408	FALSE	FALSE
ribo	Ara-6	ECB_02011	135.4439924364615	0.19458718364188676	0.26310804288709294	0.35445595984928563	0.8657471190150404	FALSE	FALSE
ribo	Ara-6	ECB_02012	10.027119391657434	0.4868604356431241	0.5419831662517541	0.07835417664591128	0.5010287258196625	FALSE	FALSE
ribo	Ara-6	ECB_02013	7.282038340281857	0.379547865762691	0.5630540642717673	0.08829609762602188	0.5323621230219006	FALSE	FALSE
ribo	Ara-6	ECB_02014	7.257058912637027	0.09454286700378277	0.37476189133985444	0.6167195925175218	0.9514305727446276	FALSE	FALSE
ribo	Ara-6	ECB_02015	23.896481377548277	0.0035159071328178665	0.32462694361144673	0.9883115015087052	0.9972143247354408	FALSE	FALSE
ribo	Ara-6	ECB_02016	212.6809844304908	-0.1308475757182755	0.24536381203395166	0.512706287952648	0.9246793990648429	FALSE	FALSE
ribo	Ara-6	ECB_02017	95.42598307088866	-0.09268022716525426	0.41290716033350555	0.47705573957742375	0.915654406804577	FALSE	FALSE
ribo	Ara-6	ECB_02018	3.1757047940726415	0.052599921476852295	0.39412248550647017	0.7282693471491846	0.969624810643676	FALSE	FALSE
ribo	Ara-6	ECB_02019	0	NA	NA	NA	NA	FALSE	FALSE
ribo	Ara-6	ECB_02020	0.4981169589355215	-0.0018502431683260837	0.41768140612455756	0.9408394437248222	0.9972143247354408	FALSE	FALSE
ribo	Ara-6	ECB_02024	1.2533865332421255	0.09602794014036176	0.4246230973539891	0.33330541555777343	0.8541080903963354	FALSE	FALSE
ribo	Ara-6	ECB_02025	146.91792571428198	-0.09767163863990168	0.2629979766000144	0.6336372154333769	0.9535871483738214	FALSE	FALSE
ribo	Ara-6	ECB_02026	52.278211332565135	0.1589232775403358	0.2952927969565721	0.4678142916459045	0.9140963592506811	FALSE	FALSE
ribo	Ara-6	ECB_02027	114.15593992558975	0.05408543660259841	0.2659010473846002	0.7951813815323213	0.9772368328664129	FALSE	FALSE
ribo	Ara-6	ECB_02028	75.52877454280312	0.13100284663249426	0.26785668206931507	0.5320698113865043	0.9335592174220814	FALSE	FALSE
ribo	Ara-6	ECB_02029	45.59635224180083	0.3564056646105016	0.3316601005798376	0.1362929968491928	0.6496001863714999	FALSE	FALSE
ribo	Ara-6	ECB_02030	21.807978758773107	0.07786200467464091	0.32818500017490304	0.7150236871102797	0.9693331937730657	FALSE	FALSE
ribo	Ara-6	ECB_02031	401.0960367136591	0.20322848046226863	0.29384854997077314	0.35761333359342623	0.8662547319760269	FALSE	FALSE
ribo	Ara-6	ECB_02032	336.57531053500816	0.13750610458056448	0.2741664236573354	0.5083024455028913	0.9246793990648429	FALSE	FALSE
ribo	Ara-6	ECB_02033	79.32393041239143	1.1788182316620388	0.4772002635830901	0.0013685367296112512	0.025219662419503835	FALSE	FALSE
ribo	Ara-6	ECB_02034	51.534133549400174	0.07597339151100777	0.29448847868147976	0.7220946205447374	0.969624810643676	FALSE	FALSE
ribo	Ara-6	ECB_02035	42.34552000560409	-0.06217372016256413	0.30115093384064895	0.7674463707299108	0.9752827717715752	FALSE	FALSE
ribo	Ara-6	ECB_02036	42.947270806983575	-0.09073846844793113	0.3387222473263103	0.6592116678504364	0.9588956722741424	FALSE	FALSE
ribo	Ara-6	ECB_02037	12.459014470765995	0.19904888478661614	0.3817575165664214	0.35391255199104216	0.8657471190150404	FALSE	FALSE
ribo	Ara-6	ECB_02038	4.447479066942293	-0.005269242825343211	0.38967677517687527	0.9707853602120309	0.9972143247354408	FALSE	FALSE
ribo	Ara-6	ECB_02039	0.16869048048408455	-0.018621959286032625	0.42256620667286565	0.6328553961146706	0.9535871483738214	FALSE	FALSE
ribo	Ara-6	ECB_02042	98.33272874970211	-0.07546823914288685	0.3146762943161093	0.7198215180490725	0.969624810643676	FALSE	FALSE
ribo	Ara-6	ECB_02043	1400.1754540691757	0.11339441482573649	0.2777850339831688	0.5911095906870417	0.9499757106820735	FALSE	FALSE
ribo	Ara-6	ECB_02044	2346.829866662678	0.22752246381892516	0.27376169224145414	0.2930069565063371	0.8241514292088854	FALSE	FALSE
ribo	Ara-6	ECB_02045	10.643979996821585	0.07441408726215877	0.366195064571282	0.7021098765964247	0.9677940089496303	FALSE	FALSE
ribo	Ara-6	ECB_02046	35.34940224030869	0.0023326729800289716	0.2875934465465408	0.9924828505013472	0.9972143247354408	FALSE	FALSE
ribo	Ara-6	ECB_02047	2.418015296962734	-0.12407941319373551	0.4257007767975064	0.34089016309990217	0.8584951060883785	FALSE	FALSE
ribo	Ara-6	ECB_02048	0.6364034956608736	0.0032035604513661795	0.41666907079886245	0.9878876147895652	0.9972143247354408	FALSE	FALSE
ribo	Ara-6	ECB_02049	7.773743066257614	0.39306201360149906	0.5275375639281078	0.10756775141385902	0.589047872768978	FALSE	FALSE
ribo	Ara-6	ECB_02050	4.821518305302777	0.14996907596349432	0.41649204477072616	0.3729917824501506	0.8737088510407964	FALSE	FALSE
ribo	Ara-6	ECB_02051	10.027118825142885	0.04188756740667301	0.3533385914104796	0.8329604174243274	0.9825181232283848	FALSE	FALSE
ribo	Ara-6	ECB_02052	8.382635777801703	0.08389194637111837	0.3694424856334021	0.6625748230147857	0.9603953260031283	FALSE	FALSE
ribo	Ara-6	ECB_02053	133.94014321095568	0.3849280381276707	0.29829088815764254	0.09609652714031755	0.5488564476613421	FALSE	FALSE
ribo	Ara-6	ECB_02054	230.10993872704915	-0.1548627810657043	0.31441788050550457	0.47186141607126697	0.9146571900271415	FALSE	FALSE
ribo	Ara-6	ECB_02055	57.442062886391426	0.47194062597977987	0.3542603964374057	0.06467476047274917	0.4521743015734823	FALSE	FALSE
ribo	Ara-6	ECB_02056	28.06408233133832	0.0013924341064399757	0.3190752433157645	0.9962253631633741	0.9972143247354408	FALSE	FALSE
ribo	Ara-6	ECB_02057	95.65805188476804	0.24572896804995614	0.31127693909235554	0.28030695611475653	0.8212120449350431	FALSE	FALSE
ribo	Ara-6	ECB_02058	17.81109494479629	0.3849328724801266	0.4498396761831568	0.13209469664582274	0.6426879854710396	FALSE	FALSE
ribo	Ara-6	ECB_02059	13.022980389352513	-0.06394957975612343	0.341046038249216	0.753796009477411	0.9749158187901942	FALSE	FALSE
ribo	Ara-6	ECB_02060	12.926622342087523	-0.2497134892254994	0.39900545186768793	0.25989175319369984	0.8050076364507718	FALSE	FALSE
ribo	Ara-6	ECB_02061	36.01551577353837	0.22671344969856472	0.32147039103984437	0.3212261038231033	0.8452454284623255	FALSE	FALSE
ribo	Ara-6	ECB_02062	793.3417260234314	0.2936204092962632	0.23581514163932388	0.14084501945498842	0.6598404893238252	FALSE	FALSE
ribo	Ara-6	ECB_02063	2081.4965251689396	0.6347759953077698	0.2955938139604523	0.008648569027499645	0.11665315991686345	FALSE	FALSE
ribo	Ara-6	ECB_02064	368.11152174026904	0.023929798585908133	0.247986084788465	0.905863829259426	0.9926416308915157	FALSE	FALSE
ribo	Ara-6	ECB_02065	18.85774055395512	0.8710179372839473	0.525011034806107	0.01181738943938368	0.14270970589848092	FALSE	FALSE
ribo	Ara-6	ECB_02066	48.830537860303174	-0.038414081135526745	0.2963927535290378	0.8544702926195653	0.9897519780934827	FALSE	FALSE
ribo	Ara-6	ECB_02067	17.435340450116193	-0.08410441085669841	0.3580545290644427	0.6665787853299981	0.9612537417787632	FALSE	FALSE
ribo	Ara-6	ECB_02068	2.363230490763506	-0.009418370677531122	0.39996742352908926	0.940963634875574	0.9972143247354408	FALSE	FALSE
ribo	Ara-6	ECB_02069	24.865162293637123	0.4655822302450044	0.46728333864514465	0.08994473888159432	0.5344768177697048	FALSE	FALSE
ribo	Ara-6	ECB_02070	84.82822589242211	0.1415075827102832	0.35991724494341676	0.5028986455279425	0.9240711895183679	FALSE	FALSE
ribo	Ara-6	ECB_02071	58.06674544345706	0.15811984048721067	0.3206812848785499	0.4734466366493168	0.9146571900271415	FALSE	FALSE
ribo	Ara-6	ECB_02072	407.5962480980184	0.13097017851018591	0.2921527044092665	0.5451956255703483	0.9400182004943294	FALSE	FALSE
ribo	Ara-6	ECB_02073	55.07760804924807	0.18772217448663375	0.28533479481256957	0.38850972468551936	0.8838158870102258	FALSE	FALSE
ribo	Ara-6	ECB_02074	26.4550351121662	-0.14759767754581943	0.3197357922874384	0.49617325721439365	0.9240711895183679	FALSE	FALSE
ribo	Ara-6	ECB_02075	7.9352660937621176	0.19415636008413795	0.40408801537026623	0.34328649480519813	0.8597330777014065	FALSE	FALSE
ribo	Ara-6	ECB_02076	12.615900578208294	0.6751782558030234	0.6647005994265031	0.037937358112319554	0.3288969278032251	FALSE	FALSE
ribo	Ara-6	ECB_02077	120.19575807661397	0.21148085357928964	0.3883746648870285	0.33277012587424804	0.8535915641234318	FALSE	FALSE
ribo	Ara-6	ECB_02078	56.29217448246853	0.12993171847643684	0.32779096239266714	0.5497575749188942	0.9400182004943294	FALSE	FALSE
ribo	Ara-6	ECB_02079	417.0255383448803	1.1033749557329329	0.45381156147131535	0.0017728628588327738	0.031604542219365206	FALSE	FALSE
ribo	Ara-6	ECB_02080	15.797811302521513	0.13817785778459726	0.3399939008433004	0.5228045828713621	0.929693227940966	FALSE	FALSE
ribo	Ara-6	ECB_02081	308.58177891174523	0.15146573337777336	0.28001600619155603	0.48101485292907625	0.9158057372514524	FALSE	FALSE
ribo	Ara-6	ECB_02082	9431.017298097253	0.3318422494969164	0.2565330663812653	0.11696086169862045	0.6086931907001463	FALSE	FALSE
ribo	Ara-6	ECB_02083	335.0652527416502	1.17260894756612	0.30000874692284146	1.2227487538782483e-5	3.675386400343523e-4	FALSE	TRUE
ribo	Ara-6	ECB_02084	16721.417841065224	0.2612743262682038	0.502969156675822	0.1226038532733073	0.6225433634765469	FALSE	FALSE
ribo	Ara-6	ECB_02085	1178.5226447288303	0.14858725386541385	0.3521621282226722	0.4930084011158307	0.9240711895183679	FALSE	FALSE
ribo	Ara-6	ECB_02086	132.01432793344475	0.19025923929496139	0.33780892817764296	0.39733586771075596	0.8843495278512014	FALSE	FALSE
ribo	Ara-6	ECB_02087	52.01633894531295	-0.21140797922526774	0.35977877478749276	0.3385929801221318	0.8566078692466769	FALSE	FALSE
ribo	Ara-6	ECB_02088	377.6036553116632	0.46021512364824413	0.2974679550593847	0.04976606180211247	0.3816324813800729	FALSE	FALSE
ribo	Ara-6	ECB_02089	41.299399673956025	0.9489564605724595	0.412662954171646	0.0029267441160002643	0.048794867488619796	FALSE	FALSE
ribo	Ara-6	ECB_02090	18.016017014938583	0.4757809477965804	0.49531434474131003	0.08645177590363895	0.5304369945239813	FALSE	FALSE
ribo	Ara-6	ECB_02091	1.893060277007267	0.18124465132106857	0.45264752154648774	0.19246166961163627	0.7374292768427824	FALSE	FALSE
ribo	Ara-6	ECB_02092	2.7921254942795324	0.14721627767749457	0.42840357392834594	0.31346524571105866	0.8425913066828588	FALSE	FALSE
ribo	Ara-6	ECB_02093	5.273999999096625	0.04128327869742135	0.37964305968683854	0.8092509950734896	0.9795695466527427	FALSE	FALSE
ribo	Ara-6	ECB_02094	1.5624111104176186	0.13471390571194325	0.43226045288399767	0.28920414821631196	0.8241514292088854	FALSE	FALSE
ribo	Ara-6	ECB_02095	0.10715733197823492	0.025004474252640442	0.4222288433809877	0.8942544581478569	0.9905191328077005	FALSE	FALSE
ribo	Ara-6	ECB_02096	574.8533490068927	-0.20530064699993344	0.4786079433177039	0.08919813057573028	0.5335084590853747	FALSE	FALSE
ribo	Ara-6	ECB_02097	279.86840021671065	-0.22287369084757078	0.4997836321127367	0.039875343626543006	0.33997239141636454	FALSE	FALSE
ribo	Ara-6	ECB_02098	377.9521583980911	-0.23439488944841042	0.4974223665320524	0.07469999565775151	0.4873067437732397	FALSE	FALSE
ribo	Ara-6	ECB_02099	29.228048320653038	0.5783098586365955	0.5246799383856703	0.05438588301497694	0.4064629151645645	FALSE	FALSE
ribo	Ara-6	ECB_02100	22.737963003891203	0.6825697435353492	0.562083363201282	0.035353311403211046	0.31443830746959633	FALSE	FALSE
ribo	Ara-6	ECB_02101	401.59625599032444	1.195192444109909	0.39920966884929643	3.2525759071621506e-4	0.00720113311058803	FALSE	TRUE
ribo	Ara-6	ECB_02102	42.57403869804027	0.21950687826098558	0.36859781320015456	0.3278782275640165	0.85132568796256	FALSE	FALSE
ribo	Ara-6	ECB_02103	210.72825811639566	0.8034229886470782	0.36018906754371877	0.004805505298381781	0.07222288619976705	FALSE	FALSE
ribo	Ara-6	ECB_02104	180.99445742123066	0.4557929478102817	0.4553390032554731	0.09385549805388883	0.5428327822835873	FALSE	FALSE
ribo	Ara-6	ECB_02105	350.02249937575925	0.43479292834330147	0.43509992232489514	0.10343676370273118	0.5785233462199608	FALSE	FALSE
ribo	Ara-6	ECB_02106	40.17034125016464	0.3400952064572657	0.34211075163264104	0.15925119917486136	0.685174994605801	FALSE	FALSE
ribo	Ara-6	ECB_02107	94.71424094420658	0.05624083782852482	0.27469841693475805	0.7898346543461361	0.9772368328664129	FALSE	FALSE
ribo	Ara-6	ECB_02108	56.860938745413094	0.4614977447192925	0.34635714925033617	0.06799687627627103	0.46282832480278363	FALSE	FALSE
ribo	Ara-6	ECB_02109	68.70852909893907	-0.039912436662481364	0.2797971497189455	0.848736290695584	0.9887385827356899	FALSE	FALSE
ribo	Ara-6	ECB_02110	175.66437653854814	0.05113938966367445	0.26126397314773786	0.8051718431952103	0.9789512904376219	FALSE	FALSE
ribo	Ara-6	ECB_02111	173.65747388292132	1.3068287860672894	0.350991472558577	2.192906482543122e-5	6.364611914804346e-4	FALSE	TRUE
ribo	Ara-6	ECB_02112	132.64570759306918	0.20104687652453707	0.2916964579905733	0.36157610774275284	0.8676537330591068	FALSE	FALSE
ribo	Ara-6	ECB_02113	321.63135679830583	0.09126874537956511	0.2812953071572	0.6683720448834154	0.961353852892038	FALSE	FALSE
ribo	Ara-6	ECB_02114	95.3177098793229	0.14806479727149116	0.27263474333330256	0.48597997090739653	0.917939331120762	FALSE	FALSE
ribo	Ara-6	ECB_02115	2451.679695541262	0.2023214657375128	0.3002374509809282	0.36354924494076335	0.8686671567121586	FALSE	FALSE
ribo	Ara-6	ECB_02116	940.6645697148406	0.030535627962992796	0.25999352838944007	0.8835968555497287	0.9905191328077005	FALSE	FALSE
ribo	Ara-6	ECB_02117	76.17532796145316	0.44646326163870764	0.36255885550118877	0.0820772102931471	0.5168103241394186	FALSE	FALSE
ribo	Ara-6	ECB_02118	363.05753448526593	0.41448748276124	0.28142952716650316	0.06629292382719877	0.4557500172293899	FALSE	FALSE
ribo	Ara-6	ECB_02119	47.22024062511863	0.25664149521747665	0.32053149419418525	0.26540396259342397	0.805998169586814	FALSE	FALSE
ribo	Ara-6	ECB_02120	136.43999962313336	0.3153511834799596	0.32946292959689877	0.18318826751279732	0.7170810699788017	FALSE	FALSE
ribo	Ara-6	ECB_02121	134.80804040284272	-0.23929754733651812	0.3242364015126608	0.2827096805283311	0.8220776826642417	FALSE	FALSE
ribo	Ara-6	ECB_02122	48.747479974941804	-0.25071042420650824	0.3997326047605811	0.24949874157136964	0.7958449401943456	FALSE	FALSE
ribo	Ara-6	ECB_02123	119.51855668068116	-0.3807249078777228	0.348353986734103	0.11116889450205451	0.6022346431605252	FALSE	FALSE
ribo	Ara-6	ECB_02124	44.881244534707015	0.16202098702096715	0.3042854276343626	0.46013435386298873	0.9106232406506308	FALSE	FALSE
ribo	Ara-6	ECB_02125	16.146003893034152	-0.1553853436717324	0.38933456138645944	0.4222950336929869	0.8948463894479187	FALSE	FALSE
ribo	Ara-6	ECB_02126	125.56550362409322	-0.28415032912757343	0.3345556430861771	0.21389912750721243	0.764248298022788	FALSE	FALSE
ribo	Ara-6	ECB_02127	16.24732473941599	0.020161748063971884	0.32676898337997395	0.9243903655420157	0.9951874069754474	FALSE	FALSE
ribo	Ara-6	ECB_02128	18.593559682740015	0.030641636582662547	0.35547132932059367	0.8755124283811431	0.9905191328077005	FALSE	FALSE
ribo	Ara-6	ECB_02129	38.9141916496289	-0.6244680913384103	0.6863552610850842	0.03419765500377925	0.30873181630416063	FALSE	FALSE
ribo	Ara-6	ECB_02130	37.192289438142126	-0.04510125560439295	0.4071813679103792	0.7006055896876342	0.9677940089496303	FALSE	FALSE
ribo	Ara-6	ECB_02131	26.049218481997602	-0.054845823546616115	0.3721462206107244	0.7609883200661438	0.9750088796828492	FALSE	FALSE
ribo	Ara-6	ECB_02132	18.5498372420008	0.11193599584334903	0.3583275452499534	0.5868031411042152	0.9499757106820735	FALSE	FALSE
ribo	Ara-6	ECB_02133	461.25397432255136	-0.06387112305224843	0.3543171944815474	0.7430820985982336	0.9723584626716002	FALSE	FALSE
ribo	Ara-6	ECB_02134	8.965488174959425	0.235989926685172	0.44551538699686266	0.22382207452072708	0.7705569366321956	FALSE	FALSE
ribo	Ara-6	ECB_02135	12.752222030554984	0.3224462760441995	0.46970799077993636	0.15918059103759136	0.685174994605801	FALSE	FALSE
ribo	Ara-6	ECB_02136	405.6717162257147	0.17566583533339047	0.2899375496276716	0.42141102282047943	0.8948463894479187	FALSE	FALSE
ribo	Ara-6	ECB_02137	628.9710208821949	0.4111568688581664	0.3099852298926134	0.08321935647987272	0.5224044359513961	FALSE	FALSE
ribo	Ara-6	ECB_02138	269.1327509538636	0.21865709490839955	0.3272909505302155	0.3370145217877764	0.8559333508713814	FALSE	FALSE
ribo	Ara-6	ECB_02139	13.567099427087303	0.37349750844473717	0.44834416195949617	0.13493206669571126	0.646857102040674	FALSE	FALSE
ribo	Ara-6	ECB_02140	26.152029441034564	0.41214927027923637	0.4178422006957109	0.10991976054047287	0.5971630262607748	FALSE	FALSE
ribo	Ara-6	ECB_02141	30.076321324060718	0.9070835789116409	0.474805890937865	0.00752871497378948	0.1040440431241453	FALSE	FALSE
ribo	Ara-6	ECB_02142	7.2864054256304485	-0.13122372096472326	0.38772489015049244	0.4821002643443398	0.9158057372514524	FALSE	FALSE
ribo	Ara-6	ECB_02145	438.2749262748813	0.23577346604450297	0.27773520849036687	0.27831619288709064	0.8212120449350431	FALSE	FALSE
ribo	Ara-6	ECB_02146	22.463310382786887	-0.021664425370639704	0.3129695089204753	0.9165983844012827	0.9944536245836024	FALSE	FALSE
ribo	Ara-6	ECB_02147	51.77794576575507	-0.08378575141196032	0.276925312568906	0.68831931741077	0.9674048680189825	FALSE	FALSE
ribo	Ara-6	ECB_02148	18.440725407107017	-0.34501144642978127	0.5826063103558903	0.059463600292876374	0.42959843158958755	FALSE	FALSE
ribo	Ara-6	ECB_02149	13.053994543749178	-0.4406764675232068	0.6150302862343069	0.06643752104647038	0.45598285278227507	FALSE	FALSE
ribo	Ara-6	ECB_02150	14.41071423269431	-0.447074872394624	0.743622048308567	0.028806048012003593	0.27605592969769577	FALSE	FALSE
ribo	Ara-6	ECB_02151	24.18465652980668	-0.20862978447057254	0.3958473271336244	0.318646140760375	0.843387342561519	FALSE	FALSE
ribo	Ara-6	ECB_02152	7.037381281574826	0.08179893634013012	0.3789839843333603	0.6565040433633438	0.9566887584965249	FALSE	FALSE
ribo	Ara-6	ECB_02153	7.901172509574139	0.059640359962145235	0.362477561031673	0.7580746730659418	0.9750088796828492	FALSE	FALSE
ribo	Ara-6	ECB_02154	23.867309572125574	0.24745062172589447	0.34966947251692154	0.2856335285375279	0.8225446646975803	FALSE	FALSE
ribo	Ara-6	ECB_02155	1.0359661379205491	0.08900460940662645	0.4231513505107045	0.3929706304123369	0.8838158870102258	FALSE	FALSE
ribo	Ara-6	ECB_02156	5.58527998233626	0.03715712796955873	0.37585852043180756	0.8325132466580774	0.9825181232283848	FALSE	FALSE
ribo	Ara-6	ECB_02157	3640.3868246232655	0.4078290699997636	0.23971743347502786	0.04530787406631013	0.36489041845462866	FALSE	FALSE
ribo	Ara-6	ECB_02158	763.5746735699049	0.29622232947699273	0.27120108382110225	0.17183518874805243	0.6985363349106416	FALSE	FALSE
ribo	Ara-6	ECB_02159	52.79685129670983	0.33503526240489884	0.3216256741883154	0.15537933183042804	0.6785281956285288	FALSE	FALSE
ribo	Ara-6	ECB_02160	1505.422943084809	0.16597340696158058	0.3071714976507306	0.45054619749607466	0.9101858306801409	FALSE	FALSE
ribo	Ara-6	ECB_02161	591.5608424077342	0.30698415753135505	0.2890485780226433	0.17101656279637098	0.6981948574757153	FALSE	FALSE
ribo	Ara-6	ECB_02162	17.90301420653058	0.22323488458914248	0.3751428624620059	0.32103388761494206	0.8452454284623255	FALSE	FALSE
ribo	Ara-6	ECB_02163	954.7825695791026	0.736102867312931	0.2980109750431525	0.0030973880597031382	0.050816908485488144	FALSE	FALSE
ribo	Ara-6	ECB_02164	0.6427794751302481	0.03831725638975756	0.4181745719291629	0.6027674887015547	0.9499757106820735	FALSE	FALSE
ribo	Ara-6	ECB_02165	57.871026433298375	0.6655045038435193	0.3645090592076366	0.015228755220526934	0.1740419542797497	FALSE	FALSE
ribo	Ara-6	ECB_02166	10.251202736414065	0.8805659892438776	0.7292018177594571	0.01965925088935389	0.21192878314753746	FALSE	FALSE
ribo	Ara-6	ECB_02167	4.3608327196651935	0.6017995103309526	0.8694845449730313	0.03875179549753498	0.3326541766949671	FALSE	FALSE
ribo	Ara-6	ECB_02168	10.926571343044612	0.1979010913389367	0.39816340804042144	0.3375373468633709	0.8559333508713814	FALSE	FALSE
ribo	Ara-6	ECB_02169	17.354233014801064	0.36868624193589616	0.41634608476597096	0.1433339866466505	0.6619946617355287	FALSE	FALSE
ribo	Ara-6	ECB_02170	65.50865746541767	1.1571489938319437	0.4044515071086746	4.6454354960453033e-4	0.00991186703249459	FALSE	TRUE
ribo	Ara-6	ECB_02171	92.82289144483552	0.6212240788271556	0.31739812556981556	0.013746620382539274	0.15991125066468	FALSE	FALSE
ribo	Ara-6	ECB_02172	12.019999262203944	0.8056969227573241	0.6541310485945934	0.02377470915716544	0.23805595235166457	FALSE	FALSE
ribo	Ara-6	ECB_02173	5.335898434571187	0.20723823543384157	0.42688848867074775	0.2790602186878633	0.8212120449350431	FALSE	FALSE
ribo	Ara-6	ECB_02174	8.482732848437642	0.5020146396350753	0.5879480497716978	0.0688627562376818	0.4656346415884726	FALSE	FALSE
ribo	Ara-6	ECB_02175	628.3436514250038	-0.3973406708811117	0.2557897263163656	0.056014130944171965	0.4141224259032319	FALSE	FALSE
ribo	Ara-6	ECB_02176	16.951457084439973	0.21923851006478418	0.36610352938178287	0.32628507095626036	0.8481386921117544	FALSE	FALSE
ribo	Ara-6	ECB_02177	27.278057527415918	-0.003910437159302772	0.30771624352672927	0.983871883161847	0.9972143247354408	FALSE	FALSE
ribo	Ara-6	ECB_02178	13.01185866717245	-0.7929632828943368	0.9754219129121896	0.01992617700831967	0.21396241915059025	FALSE	FALSE
ribo	Ara-6	ECB_02179	16.334497187587814	-0.267059777143793	0.44841873625459505	0.2007257993204293	0.7473678495493019	FALSE	FALSE
ribo	Ara-6	ECB_02180	16.491006384423656	-0.6406927032962639	0.7489637503883924	0.03278014444966414	0.29896040805181456	FALSE	FALSE
ribo	Ara-6	ECB_02181	49.60445259524336	-0.21949805532241984	0.34104736199951485	0.32565701185130513	0.8481386921117544	FALSE	FALSE
ribo	Ara-6	ECB_02182	16.780658818293798	-0.15169179855508036	0.3647578663616016	0.46111242356780524	0.9106232406506308	FALSE	FALSE
ribo	Ara-6	ECB_02183	19.082851320904826	-0.025410833073964204	0.3411049342495302	0.8991399704605181	0.9905191328077005	FALSE	FALSE
ribo	Ara-6	ECB_02184	4.437317233345417	0.2046711853429758	0.4539142628837926	0.1998751406382068	0.7455487582863547	FALSE	FALSE
ribo	Ara-6	ECB_02185	8.250327123109505	0.13638030826341702	0.3869299236143246	0.4765149045144761	0.915654406804577	FALSE	FALSE
ribo	Ara-6	ECB_02186	248.72554504268567	0.9784673965331628	0.2901053436725429	1.1787632364547122e-4	0.0028553805927767676	FALSE	TRUE
ribo	Ara-6	ECB_02187	24.207875036114867	-2.0680586619393897	0.6295288970782067	4.599448524177484e-5	0.001237943073370123	FALSE	TRUE
ribo	Ara-6	ECB_02188	55.77742840791441	NA	2.973185762689453	5.35978845144752e-11	NA	TRUE	FALSE
ribo	Ara-6	ECB_02189	686.065698485173	0.1813017596232845	0.25135357217997595	0.3769401810970617	0.8776948969046313	FALSE	FALSE
ribo	Ara-6	ECB_02190	22.000011788644535	-0.24221922944050062	0.35495982826175493	0.2846728449439555	0.8220776826642417	FALSE	FALSE
ribo	Ara-6	ECB_02191	88.94168917514789	-0.10269036512750576	0.2731114299973911	0.6229777029573398	0.9535871483738214	FALSE	FALSE
ribo	Ara-6	ECB_02192	131.91989420788897	0.092076486667978	0.26085652217564237	0.6564417015394579	0.9566887584965249	FALSE	FALSE
ribo	Ara-6	ECB_02193	211.48706442636146	-0.4382088185999771	0.3129403072140317	0.06073184473483321	0.43570337389902986	FALSE	FALSE
ribo	Ara-6	ECB_02194	97.13601014360219	0.5591901300325857	0.3477787686629427	0.031513798386564595	0.2906060537966657	FALSE	FALSE
ribo	Ara-6	ECB_02195	63.83885229472305	-0.21968316684053243	0.2932685235474196	0.3126716903561142	0.8415568763963911	FALSE	FALSE
ribo	Ara-6	ECB_02196	15.046192396534876	-0.33938470017330613	0.43229232936054984	0.1529837578139553	0.6759518397831201	FALSE	FALSE
ribo	Ara-6	ECB_02198	2.4021877852309066	0.09657206868357415	0.41277497914832034	0.4756557345123155	0.915654406804577	FALSE	FALSE
ribo	Ara-6	ECB_02199	24.796274168026788	0.35135541168837436	0.39323910583000865	0.15425788842271024	0.6765005160007677	FALSE	FALSE
ribo	Ara-6	ECB_02200	92.28017123860496	-0.28722081477953243	0.30325267674044537	0.19802591832210492	0.7413370287731165	FALSE	FALSE
ribo	Ara-6	ECB_02201	801.5584572563934	0.24461105755544515	0.25646079643023373	0.23096545925480344	0.7783271368341085	FALSE	FALSE
ribo	Ara-6	ECB_02202	1099.081777541912	0.07846416090364752	0.25314210734288434	0.701468563726005	0.9677940089496303	FALSE	FALSE
ribo	Ara-6	ECB_02203	1330.6825813872829	0.005897737299947493	0.26519731863250356	0.9793838829617634	0.9972143247354408	FALSE	FALSE
ribo	Ara-6	ECB_02204	179.604524971423	0.04854511641536141	0.25676039895773317	0.8134101689148132	0.9798356829516012	FALSE	FALSE
ribo	Ara-6	ECB_02205	338.96663712406655	0.13132585442748637	0.2640387876594591	0.5289826940056453	0.9321141351798234	FALSE	FALSE
ribo	Ara-6	ECB_02206	402.1684059503842	0.12282517265104871	0.28623800009025124	0.5679720618936801	0.9438696331227501	FALSE	FALSE
ribo	Ara-6	ECB_02207	778.0425907006472	-0.07660851784319428	0.27565332988731467	0.711893378721377	0.9686304869781389	FALSE	FALSE
ribo	Ara-6	ECB_02208	1298.3612277686411	-0.0782118111431629	0.26506848604942973	0.7036485802958592	0.9677940089496303	FALSE	FALSE
ribo	Ara-6	ECB_02209	1340.5595819611906	-0.1997750215831717	0.30446828904678525	0.3583331220267664	0.8662547319760269	FALSE	FALSE
ribo	Ara-6	ECB_02210	785.8961654601084	-0.019532921026643047	0.2922895553552278	0.9241601877964004	0.9951874069754474	FALSE	FALSE
ribo	Ara-6	ECB_02211	1218.3346668117274	0.06225865420095251	0.2718624878588943	0.7658369410184473	0.9752827717715752	FALSE	FALSE
ribo	Ara-6	ECB_02212	920.4732288119097	-0.029810521767877463	0.2699597497782617	0.8825005362388498	0.9905191328077005	FALSE	FALSE
ribo	Ara-6	ECB_02213	428.4486582312181	0.11722062868711547	0.2870215397542251	0.5849105957167186	0.9499757106820735	FALSE	FALSE
ribo	Ara-6	ECB_02214	299.4843465829201	-0.6500146166792619	0.3080197702589139	0.007428283583122154	0.10334348579492239	FALSE	FALSE
ribo	Ara-6	ECB_02215	183.15374081498047	0.36699298975811917	0.29026718833759085	0.10577348655413811	0.5846647216509271	FALSE	FALSE
ribo	Ara-6	ECB_02216	239.6854248048715	0.01446663587140149	0.24794890971762884	0.9427703705573021	0.9972143247354408	FALSE	FALSE
ribo	Ara-6	ECB_02217	100.04370970663074	0.22289498873891334	0.2664158404619886	0.2943100855470027	0.8243888059580636	FALSE	FALSE
ribo	Ara-6	ECB_02218	442.0351659756239	-0.20989439865317258	0.27289936599692194	0.3186624898554748	0.843387342561519	FALSE	FALSE
ribo	Ara-6	ECB_02219	1336.529379622407	0.4461963050701915	0.2902446073398593	0.053431826976973976	0.4007873651934041	FALSE	FALSE
ribo	Ara-6	ECB_02220	274.9420657572123	0.054385272608063084	0.2631641684408857	0.7938274657682766	0.9772368328664129	FALSE	FALSE
ribo	Ara-6	ECB_02221	851.9044907756945	-0.23990182124201043	0.2697978472437944	0.25394868664538056	0.796148640185552	FALSE	FALSE
ribo	Ara-6	ECB_02222	1971.581786766143	-0.2792156652850779	0.27234458461350414	0.18777171736611808	0.7274166811981884	FALSE	FALSE
ribo	Ara-6	ECB_02223	11.846465232773935	0.015283653463349065	0.3525770889371862	0.9391637421205438	0.9972143247354408	FALSE	FALSE
ribo	Ara-6	ECB_02224	348.7077294513955	0.2670353471600194	0.2690439165324859	0.21448941911727432	0.764248298022788	FALSE	FALSE
ribo	Ara-6	ECB_02225	118.08064539957886	0.20245950215774536	0.2846597316657078	0.3517668283879752	0.8651210031572397	FALSE	FALSE
ribo	Ara-6	ECB_02226	254.8346213404556	-0.15262011631043995	0.27838248835504315	0.46898372663386173	0.9140963592506811	FALSE	FALSE
ribo	Ara-6	ECB_02227	17.336759153278347	-0.1797867341762224	0.366889763436087	0.4001220452007393	0.8843495278512014	FALSE	FALSE
ribo	Ara-6	ECB_02228	919.5415173246371	-0.03409636056433077	0.22779323133884044	0.85702662397445994	0.9905191328077005	FALSE	FALSE
ribo	Ara-6	ECB_02229	236.8091316609516	-0.03283145635939701	0.25240446061304517	0.8694900873565281	0.9905191328077005	FALSE	FALSE
ribo	Ara-6	ECB_02230	36.17315144107749	0.14794121160930837	0.3164027600074761	0.4994271572273867	0.9240711895183679	FALSE	FALSE
ribo	Ara-6	ECB_02231	481.84739405076004	-0.062441043670762246	0.2326787999268667	0.7456763082564424	0.973432733654976	FALSE	FALSE
ribo	Ara-6	ECB_02232	185.24408903402858	0.033503140334772606	0.2672842076912742	0.8732489459736413	0.9905191328077005	FALSE	FALSE
ribo	Ara-6	ECB_02233	129.12936091980913	0.23965188586543068	0.2762752887245254	0.2680995430317799	0.8090415689993582	FALSE	FALSE
ribo	Ara-6	ECB_02234	1691.8499320322394	0.6717898757445295	0.3409126141120742	0.011814128463076105	0.14270970589848092	FALSE	FALSE
ribo	Ara-6	ECB_02235	430.10842351422264	0.70634178219059	0.3819023753317486	0.013470934190305803	0.15849516284479798	FALSE	FALSE
ribo	Ara-6	ECB_02236	64.74494690328993	0.04757933793265461	0.28759166670257913	0.8234384696616752	0.9807370642151547	FALSE	FALSE
ribo	Ara-6	ECB_02237	613.6114913205159	0.08861233248172577	0.3601066671549381	0.6587402628558616	0.9585485520990947	FALSE	FALSE
ribo	Ara-6	ECB_02238	106.06942668414816	0.17899494583820802	0.34711331532195905	0.41947719956338547	0.8948463894479187	FALSE	FALSE
ribo	Ara-6	ECB_02239	149.848604043818	-0.13183969797439238	0.2506954319851332	0.5129105772335345	0.9246793990648429	FALSE	FALSE
ribo	Ara-6	ECB_02240	302.3325197884471	-0.15506602998501906	0.2960537497314331	0.46990640748521745	0.9144964962306831	FALSE	FALSE
ribo	Ara-6	ECB_02241	1309.4443395835754	0.040761740890555814	0.238626485562362	0.8371707317834444	0.9842659890351901	FALSE	FALSE
ribo	Ara-6	ECB_02242	253.2470181152862	-0.24498644019653404	0.2735443825577763	0.24743272968005506	0.7952361586215091	FALSE	FALSE
ribo	Ara-6	ECB_02243	147.6090918854329	-0.299182385120117	0.294129772158264	0.17530461406137993	0.7042969762973293	FALSE	FALSE
ribo	Ara-6	ECB_02244	665.1240480408103	-0.17187443646472628	0.24613267372528572	0.3894460227496706	0.8838158870102258	FALSE	FALSE
ribo	Ara-6	ECB_02245	630.2554422666362	-0.3127242948561963	0.25987342364036464	0.13259802577845614	0.6431550885225941	FALSE	FALSE
ribo	Ara-6	ECB_02246	89.24158622366214	0.24396982844587026	0.3024448800351506	0.2795967308581406	0.8212120449350431	FALSE	FALSE
ribo	Ara-6	ECB_02247	203.29523402588123	-0.1274656128216377	0.3328523419784184	0.5476940152111297	0.9400182004943294	FALSE	FALSE
ribo	Ara-6	ECB_02248	2492.7438417132958	0.1821395197153305	0.23626081191290188	0.358384954515984	0.8662547319760269	FALSE	FALSE
ribo	Ara-6	ECB_02249	125.34251357491847	-0.16624064685033269	0.2782563973672452	0.4314498420761742	0.901051217881526	FALSE	FALSE
ribo	Ara-6	ECB_02250	258.0528142974447	-0.07845264106918777	0.25166098353368904	0.696153375843414	0.9677940089496303	FALSE	FALSE
ribo	Ara-6	ECB_02251	242.09918687080923	-0.09037987062443179	0.2837297570040187	0.6661086840212656	0.9612537417787632	FALSE	FALSE
ribo	Ara-6	ECB_02252	152.26323199646566	-0.7048057330101116	0.33352953661760537	0.00618805597120656	0.08811097508139157	FALSE	FALSE
ribo	Ara-6	ECB_02253	247.5483647099217	-0.421276211865561	0.32079417173781516	0.07173155513555537	0.4718698786712732	FALSE	FALSE
ribo	Ara-6	ECB_02254	921.1769549969231	-0.18424117419677422	0.2560604488604194	0.3661367678421038	0.869390780990231	FALSE	FALSE
ribo	Ara-6	ECB_02255	1157.5318353853902	0.15261205031156314	0.2703553839029361	0.47142413809436373	0.9146571900271415	FALSE	FALSE
ribo	Ara-6	ECB_02256	161.77668482981665	0.02581588279711896	0.2447847415499725	0.8985397994738185	0.9905191328077005	FALSE	FALSE
ribo	Ara-6	ECB_02257	58.183935843050996	-0.2690899367827403	0.33051451456520686	0.2357029674151645	0.7808727432145192	FALSE	FALSE
ribo	Ara-6	ECB_02258	24.175230605236006	-0.29252958446661464	0.3830084627144324	0.20491458353806855	0.7527549108026461	FALSE	FALSE
ribo	Ara-6	ECB_02259	26.890124290376765	0.030511914195793143	0.31701198482934023	0.8861947220302422	0.9905191328077005	FALSE	FALSE
ribo	Ara-6	ECB_02260	1.0950207934843559	0.15419874378894	0.4512363745191754	0.1406077791555445	0.6598404893238252	FALSE	FALSE
ribo	Ara-6	ECB_02261	5.694174847032784	0.4840421910627959	0.6745389021780567	0.06285744212334604	0.44551970165910326	FALSE	FALSE
ribo	Ara-6	ECB_02262	3.840933163930342	NA	2.6566443939886284	5.087627401356982e-4	NA	TRUE	FALSE
ribo	Ara-6	ECB_02263	1.8105699700444808	-0.07298738009338906	0.41768323326982737	0.48941769649337497	0.9211715791390724	FALSE	FALSE
ribo	Ara-6	ECB_02264	611.7748010424278	-0.7897677575391011	0.3540670057856483	0.003613833582597729	0.05790570697718851	FALSE	FALSE
ribo	Ara-6	ECB_02265	19.318402644493855	-0.6519662392492593	0.5391734715411709	0.0312412051886027	0.28975514181681516	FALSE	FALSE
ribo	Ara-6	ECB_02266	11.119782510678391	-0.27656525988459363	0.455597797956715	0.1780764788050107	0.7085207147043808	FALSE	FALSE
ribo	Ara-6	ECB_02267	430.2575425322411	0.07688256589446921	0.32904681770139577	0.7179306050468514	0.969624810643676	FALSE	FALSE
ribo	Ara-6	ECB_02268	283.37260000896106	0.5985181834555053	0.3841465732179066	0.030703077717845282	0.2860526562038165	FALSE	FALSE
ribo	Ara-6	ECB_02272	423.90667357547113	0.7648904103509871	0.2980111908529573	0.0022048618920608187	0.037674777060192746	FALSE	FALSE
ribo	Ara-6	ECB_02273	14.751580604149277	-0.10113309198901352	0.3460459654068773	0.623414615986553	0.9535871483738214	FALSE	FALSE
ribo	Ara-6	ECB_02274	35.944005248915374	-0.04630659299980384	0.2928098932758953	0.8255205449631147	0.9807370642151547	FALSE	FALSE
ribo	Ara-6	ECB_02275	7.023432307511579	0.10343695210913138	0.38487902341040037	0.5662567446382207	0.9436877169448293	FALSE	FALSE
ribo	Ara-6	ECB_02276	128.5020259429975	-0.19319070031044747	0.2742236369703922	0.35904097852960243	0.8662547319760269	FALSE	FALSE
ribo	Ara-6	ECB_02277	2.923103685082778	-0.1697655289683796	0.44040391413811286	0.24153709624226588	0.787472399783041	FALSE	FALSE
ribo	Ara-6	ECB_02278	3.0137461079670778	-0.006404429005077988	0.39493756209405456	0.9621987608328607	0.9972143247354408	FALSE	FALSE
ribo	Ara-6	ECB_02279	54.43577472230018	-0.1609543249326236	0.324562684264866	0.4588385531806736	0.9106232406506308	FALSE	FALSE
ribo	Ara-6	ECB_02280	46.32062664156553	-0.4070501812452715	0.4554273462224188	0.10381951259265446	0.5785233462199608	FALSE	FALSE
ribo	Ara-6	ECB_02281	5.536991494820078	-0.07701835036991032	0.3876954672622113	0.6454438085909889	0.953752611090502	FALSE	FALSE
ribo	Ara-6	ECB_02282	1.7239443506154264	-0.07113379602872161	0.41301265939652293	0.5439359976565243	0.9400182004943294	FALSE	FALSE
ribo	Ara-6	ECB_02283	4.8494989083075835	0.003928006490409173	0.3820254906048388	0.9822062965793948	0.9972143247354408	FALSE	FALSE
ribo	Ara-6	ECB_02284	3.6416369471722176	-0.16983357729523543	0.4399789843794976	0.23864239629982062	0.7830513051495309	FALSE	FALSE
ribo	Ara-6	ECB_02285	5.191720956708712	-0.029947217046869465	0.38291148161147814	0.8529268014845647	0.9897519780934827	FALSE	FALSE
ribo	Ara-6	ECB_02286	10.708283508505588	-0.10593365573772376	0.3759299467016734	0.5731437274845648	0.9482906015750449	FALSE	FALSE
ribo	Ara-6	ECB_02287	61.252440626722816	0.12998531214892373	0.30989662512380545	0.5515671304334847	0.9400182004943294	FALSE	FALSE
ribo	Ara-6	ECB_02288	548.3629738794017	-0.38436399828867346	0.3591915745854587	0.1113922172906316	0.6022346431605252	FALSE	FALSE
ribo	Ara-6	ECB_02289	216.81239808540565	-0.2786094726955977	0.32522555363700417	0.21801344248125978	0.7665842442642675	FALSE	FALSE
ribo	Ara-6	ECB_02290	243.85205458606953	8.824464770161824e-5	0.259554895469633	0.9994717873267823	0.9994717873267823	FALSE	FALSE
ribo	Ara-6	ECB_02291	72.29051248531638	-0.06661865250950177	0.2710733575213392	0.7471310801178709	0.973432733654976	FALSE	FALSE
ribo	Ara-6	ECB_02292	42.02779685075866	-0.19391920242659447	0.32795376888181854	0.3770379486702994	0.8776948969046313	FALSE	FALSE
ribo	Ara-6	ECB_02293	17.761257392105147	-0.029022243916847976	0.3249630787895067	0.8880559902302492	0.9905191328077005	FALSE	FALSE
ribo	Ara-6	ECB_02294	4.041736469008302	0.04769298223637861	0.38573712519602393	0.772482579010881	0.9765864267376893	FALSE	FALSE
ribo	Ara-6	ECB_02295	4.007864643214354	-0.05092602290446312	0.39816636362421076	0.7123377893739523	0.9686304869781389	FALSE	FALSE
ribo	Ara-6	ECB_02296	2.6191391236337838	-0.018491660586133225	0.4016915069048339	0.8804876998786286	0.9905191328077005	FALSE	FALSE
ribo	Ara-6	ECB_02297	1.679405968139481	0.02355130650788736	0.4118649724787357	0.8040599813320533	0.9785939216989364	FALSE	FALSE
ribo	Ara-6	ECB_02298	344.3485589650335	0.24621354211388802	0.2564798020513763	0.2382097013467923	0.7827774395544153	FALSE	FALSE
ribo	Ara-6	ECB_02299	51.55817098215586	0.019263044163356093	0.28324048581496697	0.9286572776246688	0.9951874069754474	FALSE	FALSE
ribo	Ara-6	ECB_02300	46.496555384756306	-0.028905754194517793	0.292579002463255	0.8928754894039047	0.9905191328077005	FALSE	FALSE
ribo	Ara-6	ECB_02301	1135.2603853178653	-0.1012235221499192	0.2755803336796726	0.6274855380248274	0.9535871483738214	FALSE	FALSE
ribo	Ara-6	ECB_02302	459.6661587308899	-0.11637184263347167	0.28093962472463196	0.5790459947660889	0.9499757106820735	FALSE	FALSE
ribo	Ara-6	ECB_02303	76.26156873824115	0.05347383206452473	0.302127326904764	0.803580976363238	0.9785939216989364	FALSE	FALSE
ribo	Ara-6	ECB_02304	64.61436789453218	-0.5940188832020312	0.3657052708302593	0.023458021630054383	0.23676503204059793	FALSE	FALSE
ribo	Ara-6	ECB_02305	63.513139775880454	0.04521227129034478	0.2758321578804214	0.8311743155833032	0.9825181232283848	FALSE	FALSE
ribo	Ara-6	ECB_02306	1932.949675793752	-0.30313189494029885	0.2784869924846905	0.1568375661430316	0.6798495761863201	FALSE	FALSE
ribo	Ara-6	ECB_02307	7.903533515264752	-0.013489411140678347	0.365285641983859	0.939805434410853	0.9972143247354408	FALSE	FALSE
ribo	Ara-6	ECB_02308	48.717944540409306	0.0016582901492070018	0.3020212907723761	0.9951560801899932	0.9972143247354408	FALSE	FALSE
ribo	Ara-6	ECB_02309	213.17092504440882	-0.15556378917124322	0.2796714997287892	0.46121340673043043	0.9106232406506308	FALSE	FALSE
ribo	Ara-6	ECB_02310	17.669382068389332	-0.09065881187452512	0.3437236501377003	0.6606477485276934	0.959290348532102	FALSE	FALSE
ribo	Ara-6	ECB_02311	456.78811810775915	-0.3133926934031379	0.25527461585286765	0.12856708535254452	0.6342737014896976	FALSE	FALSE
ribo	Ara-6	ECB_02312	561.5321721108876	-0.2643466670028292	0.2376971459207581	0.17895134125058174	0.7106283734521655	FALSE	FALSE
ribo	Ara-6	ECB_02313	158.46177271208276	0.06319165809360258	0.25716183510975144	0.7597233654781157	0.9750088796828492	FALSE	FALSE
ribo	Ara-6	ECB_02314	13363.7078242004	0.11951228621414546	0.3114071697730102	0.5846413670004514	0.9499757106820735	FALSE	FALSE
ribo	Ara-6	ECB_02315	2823.1109576199065	0.14945669293344102	0.2772214959096273	0.4892375535020534	0.9211715791390724	FALSE	FALSE
ribo	Ara-6	ECB_02316	6270.009267894587	-0.18074342501610519	0.2636777454803852	0.38694360974830955	0.8838158870102258	FALSE	FALSE
ribo	Ara-6	ECB_02317	8010.605611544377	-0.1746816505516268	0.25640302325329306	0.3968714889575558	0.8843495278512014	FALSE	FALSE
ribo	Ara-6	ECB_02318	340.6556714393321	0.0025220837005519915	0.2614988787961907	0.9909660451976251	0.9972143247354408	FALSE	FALSE
ribo	Ara-6	ECB_02319	17.74493217104531	-0.022870555357159584	0.3369077005866496	0.9086123725795593	0.9929177665162435	FALSE	FALSE
ribo	Ara-6	ECB_02320	150.83848585589314	-0.15533912177120077	0.27484009046605334	0.45802865010217575	0.9106232406506308	FALSE	FALSE
ribo	Ara-6	ECB_02321	899.2918863084678	-0.32886951865993613	0.31626121514876687	0.14891347287510265	0.6694603507638348	FALSE	FALSE
ribo	Ara-6	ECB_02322	4693.815630721892	-0.1349010615304987	0.31182725634505704	0.5271873094981268	0.9303644387670766	FALSE	FALSE
ribo	Ara-6	ECB_02323	420.5795373499724	-0.23998719556809106	0.26869927871592736	0.252961752619015	0.796148640185552	FALSE	FALSE
ribo	Ara-6	ECB_02324	941.3702283795772	-0.5420568545714861	0.45501015938593087	0.04554484581973753	0.36489041845462866	FALSE	FALSE
ribo	Ara-6	ECB_02325	5712.221578461409	-0.15629858719408557	0.3636157159956152	0.448212865571595	0.9101858306801409	FALSE	FALSE
ribo	Ara-6	ECB_02326	129.99297941000734	0.42209168147272746	0.3371442386195945	0.08671651895696668	0.5304369945239813	FALSE	FALSE
ribo	Ara-6	ECB_02327	12.84079059183354	0.10134377808755855	0.35545283122233484	0.6169681352882027	0.9514305727446276	FALSE	FALSE
ribo	Ara-6	ECB_02328	151.13186243813786	-0.012176355869964118	0.2905266305671429	0.9522198864189998	0.9972143247354408	FALSE	FALSE
ribo	Ara-6	ECB_02329	37.94435476185138	0.22674390310828826	0.3265250683791769	0.317752801091531	0.843387342561519	FALSE	FALSE
ribo	Ara-6	ECB_02330	20.196793692086096	0.07251415953932076	0.3442553427113442	0.7216641375030546	0.969624810643676	FALSE	FALSE
ribo	Ara-6	ECB_02331	356.05361691124	0.5513232864647418	0.28910449894499113	0.018912168795700998	0.20635682067752437	FALSE	FALSE
ribo	Ara-6	ECB_02332	296.65858997308595	-0.3597689007701015	0.4111578331230897	0.13449052868782582	0.6465643979464215	FALSE	FALSE
ribo	Ara-6	ECB_02333	42.056426807682215	-0.23672192702716705	0.34848921245724596	0.29459056554128393	0.8243888059580636	FALSE	FALSE
ribo	Ara-6	ECB_02334	90.62937015905584	0.28225328793924437	0.3072683266266531	0.21583030109707915	0.7648788123216627	FALSE	FALSE
ribo	Ara-6	ECB_02335	123.56867477300926	0.14159241126001976	0.27997680120523555	0.5097856974453847	0.9246793990648429	FALSE	FALSE
ribo	Ara-6	ECB_02336	70.32756560249209	-0.3776901367794904	0.3430894906954341	0.11443971352903097	0.6072621488376969	FALSE	FALSE
ribo	Ara-6	ECB_02337	9.205987401175095	-0.028951111612534965	0.3575288511868019	0.8789450214202412	0.9905191328077005	FALSE	FALSE
ribo	Ara-6	ECB_02338	7.448996096593568	-0.06308766361732597	0.3696943446115356	0.7309636742764685	0.969624810643676	FALSE	FALSE
ribo	Ara-6	ECB_02339	35.02902307777878	-0.1872754715954993	0.33672473679614995	0.3918873153129144	0.8838158870102258	FALSE	FALSE
ribo	Ara-6	ECB_02340	22.063327781687686	-0.5120975841737013	0.45515441010664265	0.05904790249170643	0.42734492523874706	FALSE	FALSE
ribo	Ara-6	ECB_02341	44.96307969199733	0.1218921374848477	0.30796480818886113	0.5725390671165635	0.9482906015750449	FALSE	FALSE
ribo	Ara-6	ECB_02342	4.408072681961082	0.12681547617616698	0.39992567626738845	0.46813955514854816	0.9140963592506811	FALSE	FALSE
ribo	Ara-6	ECB_02343	4.495685513832873	-0.01787656653741556	0.3858776698856428	0.9092510055094338	0.9929177665162435	FALSE	FALSE
ribo	Ara-6	ECB_02344	8.94525729977663	-0.0792021713648024	0.3851184790220045	0.6384425649897272	0.9535871483738214	FALSE	FALSE
ribo	Ara-6	ECB_02345	1.3059443036083391	-0.09186470975134338	0.42946398522572915	0.20692600782350973	0.7563202984391271	FALSE	FALSE
ribo	Ara-6	ECB_02346	2.7679085820636504	-0.16346943662248523	0.44289657868250726	0.22059629689170648	0.7691918229980589	FALSE	FALSE
ribo	Ara-6	ECB_02347	0.26462308184131933	-0.00985843825790543	0.420323268923568	0.8223862924977258	0.9807370642151547	FALSE	FALSE
ribo	Ara-6	ECB_02348	29.182583213997688	-0.09537947404687137	0.30873466369604075	0.6543886434930678	0.9566887584965249	FALSE	FALSE
ribo	Ara-6	ECB_02349	1.3920890438156674	0.013429923027711864	0.40730813311476927	0.9023792567378355	0.9919908647214113	FALSE	FALSE
ribo	Ara-6	ECB_02350	1.6549223580347556	-0.06908022928577236	0.41890144646402155	0.47811969495635104	0.915654406804577	FALSE	FALSE
ribo	Ara-6	ECB_02351	2.763999273233292	-0.04978544041380495	0.40050653025564065	0.7105136083272121	0.9684262141988166	FALSE	FALSE
ribo	Ara-6	ECB_02352	1.3480751520985557	-0.0034983844763867974	0.40667326708801715	0.9743728040632456	0.9972143247354408	FALSE	FALSE
ribo	Ara-6	ECB_02353	0.37178041381955423	0.012450598400811277	0.41875027971904105	0.9057889143425174	0.9926416308915157	FALSE	FALSE
ribo	Ara-6	ECB_02354	475.9730745879541	NA	3.341368262358472	3.0907333810605284e-18	NA	TRUE	FALSE
ribo	Ara-6	ECB_02355	153.6562910385395	-0.284266945909096	0.31022390754701795	0.20295204922995655	0.751645770300398	FALSE	FALSE
ribo	Ara-6	ECB_02356	137.06059011225105	-0.2428107999013162	0.29778082221077967	0.2676980265496216	0.8090415689993582	FALSE	FALSE
ribo	Ara-6	ECB_02357	8.341451447501287	-0.041694645583696066	0.36114570897821174	0.8260005317666587	0.9807370642151547	FALSE	FALSE
ribo	Ara-6	ECB_02358	469.579567177293	-0.1119112899610006	0.26247459217316005	0.5848065236015354	0.9499757106820735	FALSE	FALSE
ribo	Ara-6	ECB_02359	44.58004301648094	0.11002938227549422	0.30218613585252985	0.6107642004669848	0.9499757106820735	FALSE	FALSE
ribo	Ara-6	ECB_02360	413.71018595720443	-1.1586043972738038	0.5455388306572954	0.001898983000711837	0.03341885468774079	FALSE	FALSE
ribo	Ara-6	ECB_02361	92.75611723054806	-0.49107237031506246	0.3798748032885989	0.05536432517859079	0.4107933172710574	FALSE	FALSE
ribo	Ara-6	ECB_02362	134.03357371458375	-0.3243000686245261	0.2949127470401174	0.14385495051276925	0.6619946617355287	FALSE	FALSE
ribo	Ara-6	ECB_02363	594.5891299047298	-0.3135878179691556	0.3177627995677775	0.16794054104893263	0.6981948574757153	FALSE	FALSE
ribo	Ara-6	ECB_02364	92.83322575653546	-0.020059405192949634	0.28277593956281133	0.9226212460308063	0.9951874069754474	FALSE	FALSE
ribo	Ara-6	ECB_02365	172.4632649167219	-0.05433701291445844	0.2732864346281899	0.7919974320644815	0.9772368328664129	FALSE	FALSE
ribo	Ara-6	ECB_02366	94.60401609704427	-0.147763508984959	0.2741462902455044	0.4821316201395341	0.9158057372514524	FALSE	FALSE
ribo	Ara-6	ECB_02367	283.2023134748507	-0.10615256356421379	0.25277086669230464	0.5987157802485215	0.9499757106820735	FALSE	FALSE
ribo	Ara-6	ECB_02368	1532.8775791456815	0.10627836360570812	0.3399373600289661	0.6190706493001148	0.953074898028118	FALSE	FALSE
ribo	Ara-6	ECB_02369	2830.7902441290025	-0.04536901633196572	0.24611907158260837	0.8182455656643514	0.9806639629135043	FALSE	FALSE
ribo	Ara-6	ECB_02370	1548.5477621398095	-0.13887115190895888	0.23386888058097616	0.4727880012867905	0.9146571900271415	FALSE	FALSE
ribo	Ara-6	ECB_02371	433.09043870315446	0.012429844838422272	0.23290475085762816	0.9504217937775521	0.9972143247354408	FALSE	FALSE
ribo	Ara-6	ECB_02372	2978.489776280265	-0.23433357813990544	0.2385622880071349	0.2335608656354525	0.7797566248685872	FALSE	FALSE
ribo	Ara-6	ECB_02373	0.9737844566290427	-0.03132776116834198	0.4152960605445777	0.7203768027777475	0.969624810643676	FALSE	FALSE
ribo	Ara-6	ECB_02374	7.221718407854652	0.15580276392655165	0.4031345137418092	0.3952493758169251	0.8843495278512014	FALSE	FALSE
ribo	Ara-6	ECB_02376	3.092988483473946	-0.020133860490385163	0.3968607574581925	0.8820109843816404	0.9905191328077005	FALSE	FALSE
ribo	Ara-6	ECB_02377	0.6979366441667232	-0.03964546632113319	0.419245976956045	0.5909527991267021	0.9499757106820735	FALSE	FALSE
ribo	Ara-6	ECB_02378	8.079414353226898	0.060600164504292627	0.37160217597031103	0.7419205726703983	0.9723584626716002	FALSE	FALSE
ribo	Ara-6	ECB_02379	11.424914021279678	-0.08483163414958543	0.359212571518365	0.6679193862728714	0.9612537417787632	FALSE	FALSE
ribo	Ara-6	ECB_02380	5.860755431961333	0.015911191695769936	0.3726518937872118	0.9292482040919942	0.9951874069754474	FALSE	FALSE
ribo	Ara-6	ECB_02381	6.751599468828022	0.22440991547060643	0.4241039085751927	0.2689458752111573	0.8107753397654069	FALSE	FALSE
ribo	Ara-6	ECB_02382	4.218657601957528	0.09527147456290214	0.39593866446194786	0.5613197408486539	0.9427058290435385	FALSE	FALSE
ribo	Ara-6	ECB_02383	11.625906729529206	-0.14628989715799226	0.384212014308639	0.45519493894680285	0.9106232406506308	FALSE	FALSE
ribo	Ara-6	ECB_02384	10.751838837123158	-0.31610412569857826	0.4488920441882764	0.16391421121202754	0.6922110840911389	FALSE	FALSE
ribo	Ara-6	ECB_02385	209.55894073046656	0.2730636278952301	0.2907431960332035	0.2214293141119168	0.7691918229980589	FALSE	FALSE
ribo	Ara-6	ECB_02386	406.3927535258	-0.382954284249029	0.3000751531991209	0.08984776235188255	0.5344768177697048	FALSE	FALSE
ribo	Ara-6	ECB_02387	691.0489127694136	-0.14063483948048847	0.2554205703854416	0.48857049088224125	0.9208525911709365	FALSE	FALSE
ribo	Ara-6	ECB_02388	330.8272549965371	0.18764127550658727	0.24103418219966113	0.34812920583793733	0.8616957961435681	FALSE	FALSE
ribo	Ara-6	ECB_02389	116.25540030214376	0.2320477728676545	0.3867747445921339	0.3014455040983586	0.8320057546092765	FALSE	FALSE
ribo	Ara-6	ECB_02390	724.0800255022114	0.8072434226235182	0.37109417414028356	0.005369730175540242	0.07908314852017193	FALSE	FALSE
ribo	Ara-6	ECB_02391	884.2385215203072	-0.037277920233422294	0.39741271912408993	0.7813962478886399	0.9772368328664129	FALSE	FALSE
ribo	Ara-6	ECB_02392	156.9208292259847	0.12346078390761026	0.31520267887146547	0.5716616354497857	0.9476273969654465	FALSE	FALSE
ribo	Ara-6	ECB_02393	351.7033464184948	0.1628575525834617	0.2427506918187888	0.41794659807651213	0.8948463894479187	FALSE	FALSE
ribo	Ara-6	ECB_02394	439.74468042531134	-0.2286827203460681	0.2576101183079187	0.26581653024522056	0.8066562060057614	FALSE	FALSE
ribo	Ara-6	ECB_02395	11.49605453278272	-0.012949943755573233	0.3425353818354251	0.9472559661475897	0.9972143247354408	FALSE	FALSE
ribo	Ara-6	ECB_02396	218.70502598962696	0.07976070887491013	0.28135154531443896	0.7079031360936896	0.9684262141988166	FALSE	FALSE
ribo	Ara-6	ECB_02397	2.3767471625910566	0.040228873855561835	0.4016059784153197	0.759362860434245	0.9750088796828492	FALSE	FALSE
ribo	Ara-6	ECB_02398	5.835593896554066	0.11544725294656227	0.3866681141590556	0.5315374032748454	0.9335592174220814	FALSE	FALSE
ribo	Ara-6	ECB_02399	1935.2027051852708	-0.019773933098162652	0.29429405938188985	0.9219626394424434	0.9951874069754474	FALSE	FALSE
ribo	Ara-6	ECB_02400	2103.8368055970095	-0.05141961936365316	0.32673492278202	0.801775379430304	0.9785939216989364	FALSE	FALSE
ribo	Ara-6	ECB_02401	391.15268839587316	-0.8324840905869789	0.33458508430600065	0.0017337120865852514	0.031040984228513323	FALSE	FALSE
ribo	Ara-6	ECB_02402	164.42256680927287	0.10515051381088893	0.3159094195341384	0.6261257134208262	0.9535871483738214	FALSE	FALSE
ribo	Ara-6	ECB_02403	1265.3623786511891	-0.4468112165509859	0.2902820735759537	0.04694806510012347	0.371792561696747	FALSE	FALSE
ribo	Ara-6	ECB_02404	1487.965837569383	-0.19178269271295123	0.2653352228010907	0.3553379940745756	0.8662547319760269	FALSE	FALSE
ribo	Ara-6	ECB_02405	640.5445478681653	-0.21049331456688078	0.24413947023417212	0.2906172557963358	0.8241514292088854	FALSE	FALSE
ribo	Ara-6	ECB_02406	1730.255939983906	-0.1723351826044892	0.2405149322628794	0.38160028477175895	0.880543571107014	FALSE	FALSE
ribo	Ara-6	ECB_02407	1321.090692072696	-0.09403481454617922	0.22266967694548948	0.6368277379919438	0.9535871483738214	FALSE	FALSE
ribo	Ara-6	ECB_02408	661.8943008633636	-0.25686894641446434	0.26352191696063487	0.2171379700625735	0.766216076022003	FALSE	FALSE
ribo	Ara-6	ECB_02409	614.3695468093892	0.048424472739571345	0.2669213528114488	0.8156249900063006	0.9798356829516012	FALSE	FALSE
ribo	Ara-6	ECB_02410	1250.8491390520678	0.9099021300478506	0.6180718956737128	0.015487984761845024	0.17570116046633005	FALSE	FALSE
ribo	Ara-6	ECB_02411	23.696637091485464	-0.7465843654779234	0.5606421544668958	0.01946575722124773	0.21094733746604774	FALSE	FALSE
ribo	Ara-6	ECB_02412	272.97529047374513	NA	3.2646448703252515	5.366463628304103e-16	NA	TRUE	FALSE
ribo	Ara-6	ECB_02413	179.06516838251886	0.3574840540196149	0.32654897523098797	0.13446807503232758	0.6465643979464215	FALSE	FALSE
ribo	Ara-6	ECB_02414	123.63538369446582	0.019239562872123275	0.25616834114248616	0.9243423599311382	0.9951874069754474	FALSE	FALSE
ribo	Ara-6	ECB_02415	612.0440484594619	0.15552633112335776	0.3017118370655748	0.47803444923661986	0.915654406804577	FALSE	FALSE
ribo	Ara-6	ECB_02416	249.1674386027631	-0.3883550729765568	0.3573550318530552	0.10655019983453991	0.587952917190679	FALSE	FALSE
ribo	Ara-6	ECB_02417	239.32229789642122	0.05142275961631908	0.25147365116471876	0.7702785151620747	0.9763120801596072	FALSE	FALSE
ribo	Ara-6	ECB_02418	506.7871311428691	-0.1541855523596652	0.24248321894274472	0.43622403387056263	0.9036790749336195	FALSE	FALSE
ribo	Ara-6	ECB_02419	148.06033214864823	-0.42278284967993984	0.32286455354230204	0.0729053403079879	0.47806399902594615	FALSE	FALSE
ribo	Ara-6	ECB_02420	503.397264793291	0.06976263138400061	0.2466113291341988	0.7268836976764399	0.969624810643676	FALSE	FALSE
ribo	Ara-6	ECB_02421	549.6545140562482	0.10102688206012912	0.2616172986077901	0.627093404557392	0.9535871483738214	FALSE	FALSE
ribo	Ara-6	ECB_02422	1123.104579766549	0.5300955036479836	0.3199856543931767	0.03281449840685288	0.29896040805181456	FALSE	FALSE
ribo	Ara-6	ECB_02423	1563.781167019868	-0.04125263331741463	0.31929695400302366	0.8412083103284982	0.985564066254399	FALSE	FALSE
ribo	Ara-6	ECB_02424	641.232012188088	-0.16936154510886883	0.23643164514331924	0.3865158614186909	0.8838158870102258	FALSE	FALSE
ribo	Ara-6	ECB_02425	226.92526166100512	-0.03698577924464796	0.30951136553965913	0.8595226260837967	0.9905191328077005	FALSE	FALSE
ribo	Ara-6	ECB_02426	5.720548009718391	-0.11122794112144288	0.39760737374107763	0.5134701782159017	0.9246793990648429	FALSE	FALSE
ribo	Ara-6	ECB_02427	14.228775304500129	0.1345086336386219	0.36616636935620966	0.5115619388796042	0.9246793990648429	FALSE	FALSE
ribo	Ara-6	ECB_02428	40.92121926251388	0.16691626924827072	0.3098434566634009	0.45102099076147356	0.9101858306801409	FALSE	FALSE
ribo	Ara-6	ECB_02429	20.31560098105249	0.14763100338081267	0.34090119679575265	0.494452140419606	0.9240711895183679	FALSE	FALSE
ribo	Ara-6	ECB_02430	9.718322647794334	0.2809272649328557	0.4281273795030952	0.2143773813512605	0.764248298022788	FALSE	FALSE
ribo	Ara-6	ECB_02431	3.9413965438207503	-0.046869220535762916	0.39379665499590155	0.7494567989189949	0.9738635332944727	FALSE	FALSE
ribo	Ara-6	ECB_02432	2.8325101861584607	0.03633038898374288	0.4008514075456578	0.7853196694075636	0.9772368328664129	FALSE	FALSE
ribo	Ara-6	ECB_02433	6.0550707573867175	0.022041670749778586	0.37601298349062073	0.8989040912746215	0.9905191328077005	FALSE	FALSE
ribo	Ara-6	ECB_02434	19.689859598626725	-0.035658670186721454	0.32131172104311356	0.8597976752558909	0.9905191328077005	FALSE	FALSE
ribo	Ara-6	ECB_02435	26.68841738147256	0.2494941089476534	0.3370119885800443	0.2799250630409692	0.8212120449350431	FALSE	FALSE
ribo	Ara-6	ECB_02436	18.87894564030096	-0.13492055952727564	0.34254411151215175	0.5214729612594777	0.929693227940966	FALSE	FALSE
ribo	Ara-6	ECB_02437	103.10634939948443	-0.519371290475715	0.3751740535709274	0.042938231292315374	0.35721138679142367	FALSE	FALSE
ribo	Ara-6	ECB_02438	3.059014476530317	0.1757457849526476	0.4353149379069373	0.27193393024934853	0.8129171934881552	FALSE	FALSE
ribo	Ara-6	ECB_02439	4.419362317955619	0.095330265810763	0.39489492198661647	0.5674505380303181	0.9436877169448293	FALSE	FALSE
ribo	Ara-6	ECB_02440	3.77104902374568	-0.13044189959304114	0.4176942405904225	0.38701285202495694	0.8838158870102258	FALSE	FALSE
ribo	Ara-6	ECB_02441	49.39513685547434	0.018145172867096902	0.2839979380044128	0.9325157677294733	0.996172574063719	FALSE	FALSE
ribo	Ara-6	ECB_02442	161.86634994513304	-0.2078745610537164	0.288135907474249	0.3345963014640859	0.8554827812470921	FALSE	FALSE
ribo	Ara-6	ECB_02443	11899.342916187987	0.08179212010980422	0.2849410723227967	0.7070232745074712	0.9684262141988166	FALSE	FALSE
ribo	Ara-6	ECB_02444	116.05835624069866	0.11177690465142695	0.2990483654240668	0.6047723107436727	0.9499757106820735	FALSE	FALSE
ribo	Ara-6	ECB_02445	451.472107352741	0.14435680533700873	0.2575787243029652	0.4861453706916638	0.917939331120762	FALSE	FALSE
ribo	Ara-6	ECB_02446	121.92213856356172	-0.1374924789256124	0.30435983303779623	0.5225551795346753	0.929693227940966	FALSE	FALSE
ribo	Ara-6	ECB_02447	65.85716662284503	0.014587847925696708	0.2904381209510284	0.9466050103868178	0.9972143247354408	FALSE	FALSE
ribo	Ara-6	ECB_02448	74.26123082018124	0.0734412137129844	0.26687363557387095	0.7236913989371143	0.969624810643676	FALSE	FALSE
ribo	Ara-6	ECB_02449	3635.6812483368367	0.13996817606108836	0.36573319266347637	0.5027135639091624	0.9240711895183679	FALSE	FALSE
ribo	Ara-6	ECB_02453	110.7738087588523	0.0046926421717815294	0.27362285406136166	0.9835762262329588	0.9972143247354408	FALSE	FALSE
ribo	Ara-6	ECB_02454	122.56734540339497	0.07374267444933794	0.28644251215348077	0.729393378751974	0.969624810643676	FALSE	FALSE
ribo	Ara-6	ECB_02455	48.17466701274711	0.30347609666142195	0.3693012671886652	0.20442852247335933	0.7527549108026461	FALSE	FALSE
ribo	Ara-6	ECB_02456	40.4987833237665	0.057711001313244525	0.3178797607627436	0.7876543446331008	0.9772368328664129	FALSE	FALSE
ribo	Ara-6	ECB_02457	54.98532859479651	0.019431183434869544	0.2938784242772874	0.9285025016518358	0.9951874069754474	FALSE	FALSE
ribo	Ara-6	ECB_02458	928.2667712188883	0.4091313155404105	0.2819794428459124	0.0697912246214404	0.46655886849203176	FALSE	FALSE
ribo	Ara-6	ECB_02459	40.581527506470785	0.11884976379634281	0.31500332878939197	0.5845461408640491	0.9499757106820735	FALSE	FALSE
ribo	Ara-6	ECB_02460	453.5902262416362	-0.05632037534456198	0.29412800444812953	0.7909141645031914	0.9772368328664129	FALSE	FALSE
ribo	Ara-6	ECB_02461	349.15971608915834	-0.03724812377074508	0.3036751487518239	0.8598276449311226	0.9905191328077005	FALSE	FALSE
ribo	Ara-6	ECB_02462	1078.6296268215858	-0.4613256849678263	0.2920642777914848	0.04137767216361601	0.34774133463218515	FALSE	FALSE
ribo	Ara-6	ECB_02463	1231.087099275518	-0.2363542639129194	0.3082122979418688	0.2837741480555241	0.8220776826642417	FALSE	FALSE
ribo	Ara-6	ECB_02464	119.07475009644955	-0.6055195927191559	0.39722785365250723	0.025586190329625374	0.2514652309723086	FALSE	FALSE
ribo	Ara-6	ECB_02465	702.8979657217873	-0.4427053387635508	0.28130539751830497	0.04509464881123267	0.36489041845462866	FALSE	FALSE
ribo	Ara-6	ECB_02466	1378.589604300674	-1.0032036848387944	0.3952738609473343	9.330809511248534e-4	0.0180395650550805	FALSE	FALSE
ribo	Ara-6	ECB_02467	557.3781818640861	-0.20897627700264196	0.2573452523733906	0.3073365528614295	0.8385238156401669	FALSE	FALSE
ribo	Ara-6	ECB_02468	690.4245780972967	3.189106528895021	0.3641442721491151	2.1451035413402437e-19	3.680640159682968e-17	FALSE	TRUE
ribo	Ara-6	ECB_02469	98.39422786595807	-0.1432544863285687	0.2911430454335412	0.502726137124001	0.9240711895183679	FALSE	FALSE
ribo	Ara-6	ECB_02470	440.7760226452566	-0.015824142457712197	0.24628456350009648	0.9409437252595241	0.9972143247354408	FALSE	FALSE
ribo	Ara-6	ECB_02471	26.704584313495204	-0.10392817540438512	0.31233587291367676	0.6264839674831971	0.9535871483738214	FALSE	FALSE
ribo	Ara-6	ECB_02472	6.809415628959255	-0.14873266180743297	0.3962611006994563	0.4205850844859293	0.8948463894479187	FALSE	FALSE
ribo	Ara-6	ECB_02473	9604.015492166416	0.058078158017157794	0.352963757313464	0.7857967560213668	0.9772368328664129	FALSE	FALSE
ribo	Ara-6	ECB_02474	509.06213174530626	0.11606336511163443	0.2297043541318678	0.5503237659606508	0.9400182004943294	FALSE	FALSE
ribo	Ara-6	ECB_02475	1310.6987943913825	0.29706484928466603	0.24582089823946232	0.14575598739510384	0.6668679334145967	FALSE	FALSE
ribo	Ara-6	ECB_02476	441.4574185942017	0.0630359697894083	0.2485641493197868	0.7533792027501919	0.9749099423124884	FALSE	FALSE
ribo	Ara-6	ECB_02477	78.51292082547039	-0.07186775448669762	0.29056417951979047	0.7327733942390211	0.969624810643676	FALSE	FALSE
ribo	Ara-6	ECB_02478	82.9972100456101	0.11167209876417933	0.2918079919759124	0.6035186567586537	0.9499757106820735	FALSE	FALSE
ribo	Ara-6	ECB_02479	363.4531480873988	-0.22344007147224537	0.3047822137858799	0.3085632504260821	0.839098767171513	FALSE	FALSE
ribo	Ara-6	ECB_02480	22.237462745216728	-0.3231631944871642	0.4211513462640084	0.17141209346963288	0.6981948574757153	FALSE	FALSE
ribo	Ara-6	ECB_02481	278.4105940056793	0.38279114478825954	0.3201812390459241	0.10904402918270395	0.5939726351512895	FALSE	FALSE
ribo	Ara-6	ECB_02482	3105.1266487658713	-0.14121591560227978	0.30652154912053164	0.510197453015745	0.9246793990648429	FALSE	FALSE
ribo	Ara-6	ECB_02483	91.44138015878303	NA	3.0644403747515363	1.8158407858643359e-12	NA	TRUE	FALSE
ribo	Ara-6	ECB_02484	390.0189793581583	-0.3059776576179812	0.24975655073848174	0.1316835062429367	0.6417428150395424	FALSE	FALSE
ribo	Ara-6	ECB_02485	689.7501345629541	-0.22566045060761858	0.30097161590820287	0.3004249123844624	0.830859495768446	FALSE	FALSE
ribo	Ara-6	ECB_02486	866.6241138194739	0.8327054289961996	0.49681454083650384	0.013569207804983807	0.15919657476046528	FALSE	FALSE
ribo	Ara-6	ECB_02487	43.208429604623284	0.21945497778975015	0.3556100670954838	0.3234443545341528	0.8471200931925401	FALSE	FALSE
ribo	Ara-6	ECB_02488	1784.3463218847837	-0.2349261789307045	0.25228107194899574	0.2465736475686999	0.7936361536799794	FALSE	FALSE
ribo	Ara-6	ECB_02489	422.75210576385695	0.1479960847250201	0.345491461722199	0.4981862339891949	0.9240711895183679	FALSE	FALSE
ribo	Ara-6	ECB_02490	402.0713232736556	0.08591294833660411	0.3256213827309198	0.6878757161728184	0.9671123930350516	FALSE	FALSE
ribo	Ara-6	ECB_02491	8.328052764117782	0.043398684415698364	0.3634598755848676	0.8202024749204863	0.9807370642151547	FALSE	FALSE
ribo	Ara-6	ECB_02492	21.03714874347389	-0.0748572995555399	0.33468408378960524	0.7171373402187613	0.969624810643676	FALSE	FALSE
ribo	Ara-6	ECB_02493	45.10703292449782	-0.1259675100736475	0.3070895185532182	0.5568751625448451	0.9414223272751374	FALSE	FALSE
ribo	Ara-6	ECB_02494	98.50412693429192	0.2251531115713149	0.271854073021196	0.2935629012428807	0.8241514292088854	FALSE	FALSE
ribo	Ara-6	ECB_02495	6059.130864001285	0.03680683177138609	0.2927749818386463	0.8637210650658762	0.9905191328077005	FALSE	FALSE
ribo	Ara-6	ECB_02496	925.5349770043426	0.2661222900153696	0.3357548290727386	0.2545539414309082	0.796148640185552	FALSE	FALSE
ribo	Ara-6	ECB_02497	562.0186183241394	0.16156442632567308	0.2954759998078361	0.4602284848162539	0.9106232406506308	FALSE	FALSE
ribo	Ara-6	ECB_02498	2840.150859227387	0.23142921221859866	0.29256450618403873	0.2948587308438453	0.8243888059580636	FALSE	FALSE
ribo	Ara-6	ECB_02499	852.1261229148449	-0.01135388741018347	0.2234526035244372	0.950419534911276	0.9972143247354408	FALSE	FALSE
ribo	Ara-6	ECB_02500	170.2402295687696	-0.10755360322127984	0.26301577244041535	0.6000778308399582	0.9499757106820735	FALSE	FALSE
ribo	Ara-6	ECB_02501	231.09987732819636	-0.048670573218078196	0.24972044235420382	0.8076125504742038	0.9793233484509843	FALSE	FALSE
ribo	Ara-6	ECB_02502	2931.0229807065607	0.04716532635113093	0.26760040665782453	0.8189134997962102	0.9807370642151547	FALSE	FALSE
ribo	Ara-6	ECB_02503	186.99869250456356	0.009656292085508805	0.29021603690205255	0.9642819502514745	0.9972143247354408	FALSE	FALSE
ribo	Ara-6	ECB_02504	217.78754346838645	-0.16031238830034136	0.2780361597637197	0.4461432659842308	0.9087234117255714	FALSE	FALSE
ribo	Ara-6	ECB_02505	94.97485184172486	-0.2549953603475358	0.2915564692617809	0.241821435746409	0.787472399783041	FALSE	FALSE
ribo	Ara-6	ECB_02506	83.51296890293392	-0.05063410032876411	0.28000485728752267	0.8078488276770972	0.9793233484509843	FALSE	FALSE
ribo	Ara-6	ECB_02507	400.0843748488672	-0.11387697201474041	0.24803413687078146	0.5694434160336752	0.9455516077526913	FALSE	FALSE
ribo	Ara-6	ECB_02508	155.44036881464643	0.5406850185835824	0.28474660876172586	0.019628234427576486	0.21192878314753746	FALSE	FALSE
ribo	Ara-6	ECB_02509	217.46131538783618	0.004819184273322499	0.2732000244028342	0.9832437134637708	0.9972143247354408	FALSE	FALSE
ribo	Ara-6	ECB_02510	124.69569780906198	-0.13976847652001534	0.2886700804736334	0.5112655666500475	0.9246793990648429	FALSE	FALSE
ribo	Ara-6	ECB_02511	51.990037508658816	-0.27292738344897693	0.40323644884103715	0.22361847968543483	0.7705569366321956	FALSE	FALSE
ribo	Ara-6	ECB_02512	17.534498988116795	-0.658651320009718	0.6666932650451866	0.03270344826819268	0.29896040805181456	FALSE	FALSE
ribo	Ara-6	ECB_02515	17.334917655155298	0.25725977541647066	0.3701581087454734	0.26631518992285497	0.8075743388087752	FALSE	FALSE
ribo	Ara-6	ECB_02516	13.56529156403867	0.3136778115956827	0.4144767047068248	0.19310750298085777	0.7374292768427824	FALSE	FALSE
ribo	Ara-6	ECB_02517	111.03315786955714	0.22894328256128935	0.30003147179869194	0.30423960659926763	0.8357963308711034	FALSE	FALSE
ribo	Ara-6	ECB_02518	123.26878712808423	0.07278318632286991	0.2860294070483669	0.7325548011872329	0.969624810643676	FALSE	FALSE
ribo	Ara-6	ECB_02519	16.787291109365686	0.2993756826068858	0.385702198407699	0.21029795179391475	0.7602775525870468	FALSE	FALSE
ribo	Ara-6	ECB_02520	19.32833401288286	-0.2638869476368008	0.37354713002392953	0.2458083287720023	0.7936197521597022	FALSE	FALSE
ribo	Ara-6	ECB_02521	270.03286806781256	-0.19429196602564092	0.30257564187828395	0.3707544973753316	0.8723707935521409	FALSE	FALSE
ribo	Ara-6	ECB_02522	39.4887126713131	0.04508475245947093	0.3037378615683526	0.8333986897612308	0.9825181232283848	FALSE	FALSE
ribo	Ara-6	ECB_02523	5.670013306545615	0.005520731845384474	0.3900516916266536	0.9719807355932748	0.9972143247354408	FALSE	FALSE
ribo	Ara-6	ECB_02524	90.59383375089867	-0.01950785432569316	0.2578180704006624	0.9226722888892932	0.9951874069754474	FALSE	FALSE
ribo	Ara-6	ECB_02525	1322.857699603483	-0.5211896259638875	0.5517015630512907	0.053047594181885906	0.3986313737974565	FALSE	FALSE
ribo	Ara-6	ECB_02526	266.2727586569998	-0.0954936580803016	0.33123874174999224	0.6470568554938978	0.9543625110758851	FALSE	FALSE
ribo	Ara-6	ECB_02527	19.442126531881573	0.3436151719699641	0.42013433866032757	0.16437531407987632	0.6922110840911389	FALSE	FALSE
ribo	Ara-6	ECB_02528	91.03726054214421	0.041544621645356265	0.3121445915792156	0.8468083513866221	0.9876345604693947	FALSE	FALSE
ribo	Ara-6	ECB_02529	429.66756800818445	0.27903835042641173	0.39728650867831905	0.2353147542557404	0.7802142979268429	FALSE	FALSE
ribo	Ara-6	ECB_02530	166.98806276814258	0.25052049928612113	0.40589076078468445	0.2652583243692748	0.805998169586814	FALSE	FALSE
ribo	Ara-6	ECB_02531	504.5392542268148	0.45367302018381045	0.4475426755583511	0.0941507436906316	0.5431529237131021	FALSE	FALSE
ribo	Ara-6	ECB_02532	344.78754555834547	0.21582124940097855	0.3791322556568461	0.3328965643473122	0.8535915641234318	FALSE	FALSE
ribo	Ara-6	ECB_02533	20.75286195534155	0.29235440110298394	0.4443013725412738	0.19484912563969978	0.7377956754012234	FALSE	FALSE
ribo	Ara-6	ECB_02534	21.43222517712124	0.8761496033708681	0.5109473603482028	0.010990801353403228	0.13798817065034907	FALSE	FALSE
ribo	Ara-6	ECB_02535	49.159617781903755	1.0056967991184258	0.46778225327930506	0.0037584783751723823	0.05884948269566491	FALSE	FALSE
ribo	Ara-6	ECB_02536	42.660890098142026	0.9703359025684545	0.4468532006025849	0.0038941929307696292	0.06051428863739371	FALSE	FALSE
ribo	Ara-6	ECB_02537	101.07524706807621	NA	3.085299951288306	9.679059218266312e-13	NA	TRUE	FALSE
ribo	Ara-6	ECB_02538	7.723193945333436	-0.24847212000608773	0.46778578496222983	0.17767780849419612	0.7079234354577387	FALSE	FALSE
ribo	Ara-6	ECB_02539	241.45716006583314	-0.34463535971612924	0.3476626899441006	0.14302053781055163	0.6619946617355287	FALSE	FALSE
ribo	Ara-6	ECB_02540	112.76994044396312	-0.6049666896961824	0.384696287701636	0.02401747031671192	0.2388984124739606	FALSE	FALSE
ribo	Ara-6	ECB_02541	60.27698332281333	-0.2726357404749973	0.38343003108010904	0.22966777444189118	0.7758588147265856	FALSE	FALSE
ribo	Ara-6	ECB_02542	3333.4741753466365	0.2514346346468106	0.26580045612782194	0.24350590676707506	0.7889514744821519	FALSE	FALSE
ribo	Ara-6	ECB_02543	1336.8851383556762	0.5630025286706838	0.25736262390732945	0.009869037284013319	0.13025863953707323	FALSE	FALSE
ribo	Ara-6	ECB_02544	32.22420706752165	0.5777784287071627	0.4797031501791194	0.05030080179021822	0.3850161742976183	FALSE	FALSE
ribo	Ara-6	ECB_02545	155.30303528406338	0.3289790928862141	0.263668105856436	0.12416407843900712	0.6259522639808544	FALSE	FALSE
ribo	Ara-6	ECB_02546	811.2075398347404	0.26020815977172457	0.30327997149276675	0.25023872332890307	0.7959594461200343	FALSE	FALSE
ribo	Ara-6	ECB_02547	3842.1637609553763	-0.07315444161836998	0.24866005959381743	0.710649316375046	0.9684262141988166	FALSE	FALSE
ribo	Ara-6	ECB_02548	21.57301082710385	-0.04860150759700611	0.32577367924782197	0.8128689285794074	0.9798356829516012	FALSE	FALSE
ribo	Ara-6	ECB_02549	2548.7716769985473	-0.08580139469968714	0.23786293668149477	0.6601899631953325	0.959290348532102	FALSE	FALSE
ribo	Ara-6	ECB_02550	137.18294917146724	0.1610007472878253	0.2751260852924831	0.4513148807632229	0.9101858306801409	FALSE	FALSE
ribo	Ara-6	ECB_02551	189.6854745901992	0.14017495921579654	0.2796219891640119	0.5136808068424824	0.9246793990648429	FALSE	FALSE
ribo	Ara-6	ECB_02552	8.872216894130991	-0.0532641747675705	0.379887310570847	0.7506356384553414	0.9738635332944727	FALSE	FALSE
ribo	Ara-6	ECB_02553	7.885092104716586	-0.18778373406927987	0.42519234676196566	0.287167571074927	0.8241514292088854	FALSE	FALSE
ribo	Ara-6	ECB_02554	11.14556893426526	0.0671108080759507	0.3550117068063413	0.7343060562604053	0.969624810643676	FALSE	FALSE
ribo	Ara-6	ECB_02555	26.662513188456074	-0.02345516443044326	0.3286101805254759	0.9080314828686347	0.9929177665162435	FALSE	FALSE
ribo	Ara-6	ECB_02556	3.7423415714783497	-0.020565699984528733	0.3881109162721009	0.8923593493835341	0.9905191328077005	FALSE	FALSE
ribo	Ara-6	ECB_02557	39.86291312046989	-0.11622458604331143	0.3091600748071704	0.58434734800670185	0.9499757106820735	FALSE	FALSE
ribo	Ara-6	ECB_02558	124.17686788352337	-0.20825738923477055	0.301385231918853	0.33863507221031147	0.8566078692466769	FALSE	FALSE
ribo	Ara-6	ECB_02559	39.817242601523574	0.4722498271254431	0.38614770455876923	0.07367024249218374	0.4823116988597975	FALSE	FALSE
ribo	Ara-6	ECB_02560	11.858568723722797	0.04869695618891928	0.3639192924808898	0.7990351472424038	0.9785939216989364	FALSE	FALSE
ribo	Ara-6	ECB_02561	13.018727087916036	-0.09141305072202346	0.3444061346872944	0.6558021063579105	0.9566887584965249	FALSE	FALSE
ribo	Ara-6	ECB_02562	26.19084825544049	0.14264268239860853	0.3253525022099571	0.5139448203674426	0.9246793990648429	FALSE	FALSE
ribo	Ara-6	ECB_02563	4.466849578776175	-0.11706724132975925	0.40779658583527323	0.4536472676441762	0.9106232406506308	FALSE	FALSE
ribo	Ara-6	ECB_02564	108.03591158809913	0.11714155444177833	0.2604544102498136	0.5729201747303835	0.9482906015750449	FALSE	FALSE
ribo	Ara-6	ECB_02565	16.912160018588402	-0.006580041467750247	0.326179941039393	0.9735143931018873	0.9972143247354408	FALSE	FALSE
ribo	Ara-6	ECB_02566	30.94123133757728	-0.17958528957585787	0.3273678472801185	0.41451343561086657	0.8948463894479187	FALSE	FALSE
ribo	Ara-6	ECB_02567	34.681540288843	0.04713786782700554	0.3187739926150902	0.8241505468303727	0.9807370642151547	FALSE	FALSE
ribo	Ara-6	ECB_02568	11.772840198766001	-0.08841582613636555	0.35831190986780515	0.6525875949847597	0.9566887584965249	FALSE	FALSE
ribo	Ara-6	ECB_02569	9.800802916183006	-0.12152376712669075	0.3820120502876378	0.5172393168413851	0.9281724265206556	FALSE	FALSE
ribo	Ara-6	ECB_02570	4.006369203604522	0.021501230863537387	0.3858953753496549	0.8934684196809612	0.9905191328077005	FALSE	FALSE
ribo	Ara-6	ECB_02571	25.394699674317913	-0.43097249254012515	0.4439507960995458	0.09382393039260718	0.5428327822835873	FALSE	FALSE
ribo	Ara-6	ECB_02572	4.702906820590845	0.08599682035939857	0.3918717660382485	0.6038744826723302	0.9499757106820735	FALSE	FALSE
ribo	Ara-6	ECB_02573	10.022223326155547	0.013411420662709526	0.3527115371131089	0.9470431330337675	0.9972143247354408	FALSE	FALSE
ribo	Ara-6	ECB_02574	2.089430238267243	0.03211618310520539	0.3998975330431458	0.8118825378739598	0.9798356829516012	FALSE	FALSE
ribo	Ara-6	ECB_02575	1.3058793982348031	-0.04681206197599753	0.4170180847486718	0.5946626389327059	0.9499757106820735	FALSE	FALSE
ribo	Ara-6	ECB_02576	1.9085106794673554	-0.016930457189630904	0.41045847825368253	0.8646691151409536	0.9905191328077005	FALSE	FALSE
ribo	Ara-6	ECB_02577	28.568111286332435	0.2393811652137174	0.3954937724966603	0.2846148166464395	0.8220776826642417	FALSE	FALSE
ribo	Ara-6	ECB_02578	5.367077585564044	0.21227510240287922	0.42981267206305096	0.27449017963839983	0.8179092328154345	FALSE	FALSE
ribo	Ara-6	ECB_02579	42.092119518246314	-0.43000694070795	0.4322537389193171	0.09294508997161675	0.5428327822835873	FALSE	FALSE
ribo	Ara-6	ECB_02580	32.49661532524586	0.36090709524420894	0.3605292646081737	0.1435019625865132	0.6619946617355287	FALSE	FALSE
ribo	Ara-6	ECB_02581	25.799525232776233	0.0025974579065962404	0.3200981608096558	0.991655494534209	0.9972143247354408	FALSE	FALSE
ribo	Ara-6	ECB_02582	10.88538570559591	-0.0018393995868675637	0.3489341327209718	0.9910495655312966	0.9972143247354408	FALSE	FALSE
ribo	Ara-6	ECB_02583	385.51014168162345	-0.04706479461378714	0.24181135401756562	0.8110250553494724	0.9798356829516012	FALSE	FALSE
ribo	Ara-6	ECB_02584	7.621360976727083	0.09791190243960055	0.37144751230910716	0.6134847515213934	0.9502575036620626	FALSE	FALSE
ribo	Ara-6	ECB_02585	76.78624296272989	0.10580468734251394	0.2700728869042286	0.6144124754919364	0.9502575036620626	FALSE	FALSE
ribo	Ara-6	ECB_02586	9.390763971789976	0.22367056831102985	0.4043140447184943	0.2943413003462336	0.8243888059580636	FALSE	FALSE
ribo	Ara-6	ECB_02587	13.064553630418278	0.1545773713052027	0.35667028430712594	0.4707300802272645	0.9146571900271415	FALSE	FALSE
ribo	Ara-6	ECB_02588	16.07157759018559	-0.0998945442675348	0.3499273618500702	0.6224778110688678	0.9535871483738214	FALSE	FALSE
ribo	Ara-6	ECB_02589	32.313895182050565	0.1623591530171877	0.3307310140590845	0.4595046102179821	0.9106232406506308	FALSE	FALSE
ribo	Ara-6	ECB_02590	8.111708697733079	-0.07839559509988077	0.37621091901344383	0.6680690162629481	0.9612537417787632	FALSE	FALSE
ribo	Ara-6	ECB_02591	1586.086405582877	0.13409979597199587	0.25482674631361774	0.5140423996239323	0.9246793990648429	FALSE	FALSE
ribo	Ara-6	ECB_02592	522.6337977964577	0.08315025819178933	0.24499145239529801	0.6802434173977474	0.9653917459885524	FALSE	FALSE
ribo	Ara-6	ECB_02593	108.89147412606107	-0.23911098724872837	0.2677532316737825	0.2546797940184075	0.796148640185552	FALSE	FALSE
ribo	Ara-6	ECB_02594	176.51527890839532	0.0019193197272403435	0.2631699085559068	0.9940111792582923	0.9972143247354408	FALSE	FALSE
ribo	Ara-6	ECB_02595	334.3570467157173	-0.0981734304553163	0.26581937728805743	0.6335018292734638	0.9535871483738214	FALSE	FALSE
ribo	Ara-6	ECB_02596	112.92047811990145	0.14659084679699197	0.2762660630688916	0.4921099325302915	0.923238588683253	FALSE	FALSE
ribo	Ara-6	ECB_02597	68.49848269540067	0.7399152133480298	0.37831492716259213	0.010086605176968435	0.13228229337183445	FALSE	FALSE
ribo	Ara-6	ECB_02598	68.86248775088504	0.14706488260904474	0.3100971719011175	0.504646819923555	0.9240711895183679	FALSE	FALSE
ribo	Ara-6	ECB_02599	24.956295440653083	0.5949636069345592	0.48594870084236347	0.045301263806067145	0.36489041845462866	FALSE	FALSE
ribo	Ara-6	ECB_02600	574.5851454930728	0.5312918716204079	0.33010407446912515	0.035335889478119234	0.31443830746959633	FALSE	FALSE
ribo	Ara-6	ECB_02601	10052.207191527605	0.03595058956426939	0.3195969135414789	0.8790428913068676	0.9905191328077005	FALSE	FALSE
ribo	Ara-6	ECB_02602	7080.42211127747	0.15249043363383746	0.3535975067264037	0.48056756014979085	0.9158057372514524	FALSE	FALSE
ribo	Ara-6	ECB_02603	46.86813927014116	NA	2.9405307009165575	1.985414129937814e-10	NA	TRUE	FALSE
ribo	Ara-6	ECB_02607	1583.2336831145203	0.03443137177510292	0.28070369060599093	0.8796529059811022	0.9905191328077005	FALSE	FALSE
ribo	Ara-6	ECB_02608	3593.013394414069	-0.1029048172354841	0.31019179278767456	0.6264508106030331	0.9535871483738214	FALSE	FALSE
ribo	Ara-6	ECB_02609	3456.9578680702407	-0.15050121558739635	0.3410072605342796	0.4716353725115936	0.9146571900271415	FALSE	FALSE
ribo	Ara-6	ECB_02610	63.787126864448574	0.0660100246170852	0.28714830617059983	0.7573997776141979	0.9750088796828492	FALSE	FALSE
ribo	Ara-6	ECB_02611	5.106850745883752	0.22650052161426018	0.4393410820200418	0.24668632265914853	0.7936361536799794	FALSE	FALSE
ribo	Ara-6	ECB_02612	3.2855529058535495	-0.13510343551853343	0.42994376624439307	0.3112077290157315	0.8405044845769263	FALSE	FALSE
ribo	Ara-6	ECB_02613	14.3944045341322	0.18491577912110624	0.3873220922946381	0.3799804613445515	0.8790943760765281	FALSE	FALSE
ribo	Ara-6	ECB_02614	8.305319187556687	-0.11267976434703049	0.38416136183722716	0.5335960172051561	0.9352283192315444	FALSE	FALSE
ribo	Ara-6	ECB_02615	8.008522728522664	0.06520212076837778	0.37006338022065155	0.7302123173741726	0.969624810643676	FALSE	FALSE
ribo	Ara-6	ECB_02616	2.7948840967399153	-0.05317055757732981	0.4030300584151706	0.690883862363991	0.9677940089496303	FALSE	FALSE
ribo	Ara-6	ECB_02617	3.1556145088447702	-0.10122678357237293	0.41261702070281764	0.4591702738600554	0.9106232406506308	FALSE	FALSE
ribo	Ara-6	ECB_02618	0.7927280106873834	0.047150669712220254	0.417409292267307	0.6065274698287713	0.9499757106820735	FALSE	FALSE
ribo	Ara-6	ECB_02619	2.096789271068827	0.03167815621125106	0.399867850915294	0.8143039744072648	0.9798356829516012	FALSE	FALSE
ribo	Ara-6	ECB_02620	15.203499790774407	0.22674458343714304	0.36556988610670144	0.3170344848106282	0.843387342561519	FALSE	FALSE
ribo	Ara-6	ECB_02622	273.352303158336	0.0668232500795637	0.26531089172774475	0.7490329434438749	0.9738635332944727	FALSE	FALSE
ribo	Ara-6	ECB_02623	1.7852544122433756	-0.017663464069067457	0.40468459856155525	0.8816073330925706	0.9905191328077005	FALSE	FALSE
ribo	Ara-6	ECB_02624	18957.706380101503	0.010915114515706734	0.27000791637503974	0.9700501719150275	0.9972143247354408	FALSE	FALSE
ribo	Ara-6	ECB_02625	2181.406682423853	-0.13116876829447777	0.23900527184364245	0.5034466352709956	0.9240711895183679	FALSE	FALSE
ribo	Ara-6	ECB_02626	263.83669197848474	-0.006578746254796165	0.24908018834589854	0.9721064564829518	0.9972143247354408	FALSE	FALSE
ribo	Ara-6	ECB_02627	66.03923638720501	0.046688406847475175	0.28763837709264795	0.8271903838115784	0.9807370642151547	FALSE	FALSE
ribo	Ara-6	ECB_02628	37.55401000315082	0.007811333293967126	0.3179321484342094	0.9717814349625568	0.9972143247354408	FALSE	FALSE
ribo	Ara-6	ECB_02629	728.632789975805	-0.04927533856745772	0.238152784958333	0.7997986856501101	0.9785939216989364	FALSE	FALSE
ribo	Ara-6	ECB_02630	145.869798735803	0.07891239701195225	0.2708781838951381	0.7074430286846054	0.9684262141988166	FALSE	FALSE
ribo	Ara-6	ECB_02631	179.42025018806564	-0.26611087258816485	0.27415261989864187	0.2114299057115255	0.7610737340210333	FALSE	FALSE
ribo	Ara-6	ECB_02632	116.49885257836192	-0.43120374643483367	0.3277126668791578	0.06927833032329844	0.4656346415884726	FALSE	FALSE
ribo	Ara-6	ECB_02633	12.765559768944302	-0.07725419879789455	0.3599386834772777	0.69401433511843	0.9677940089496303	FALSE	FALSE
ribo	Ara-6	ECB_02634	5.781868871889776	0.03544164534506162	0.3874932094945202	0.8249467480777731	0.9807370642151547	FALSE	FALSE
ribo	Ara-6	ECB_02635	274.19294246215355	0.19583526463262532	0.27018846613068587	0.3583159157667244	0.8662547319760269	FALSE	FALSE
ribo	Ara-6	ECB_02636	29.161049308542392	0.07376575776019768	0.3178319524388455	0.7310491063198061	0.969624810643676	FALSE	FALSE
ribo	Ara-6	ECB_02637	56.86634957092983	0.36184621043670667	0.3536122834208202	0.14081905357180047	0.6598404893238252	FALSE	FALSE
ribo	Ara-6	ECB_02638	158.46106789024705	0.04874884060638061	0.26266884708393745	0.815095091980746	0.9798356829516012	FALSE	FALSE
ribo	Ara-6	ECB_02639	278.3731099227983	-0.10859497258787978	0.2434640436591105	0.5843381415508789	0.9499757106820735	FALSE	FALSE
ribo	Ara-6	ECB_02640	645.4301556797125	0.2240245846430929	0.2664333356862744	0.29196473420380054	0.8241514292088854	FALSE	FALSE
ribo	Ara-6	ECB_02641	259.5869443139536	-0.012673982343874278	0.2744517769974887	0.9496205914555698	0.9972143247354408	FALSE	FALSE
ribo	Ara-6	ECB_02642	71.84033642194473	-0.13061381755269877	0.32454287939816395	0.5410451102854152	0.9392615533767494	FALSE	FALSE
ribo	Ara-6	ECB_02643	44.537956931405134	0.11263391244858893	0.295479722243781	0.602495147930152	0.9499757106820735	FALSE	FALSE
ribo	Ara-6	ECB_02644	4.987827445907991	-0.005746614637253373	0.3885945865554698	0.967844186244504	0.9972143247354408	FALSE	FALSE
ribo	Ara-6	ECB_02648	34.014147371525375	0.12817693971180127	0.3080460957576508	0.5552658317525356	0.9412959465843096	FALSE	FALSE
ribo	Ara-6	ECB_02649	24.810709224043624	-0.021179752936457685	0.30586765812083017	0.9181566975893003	0.9949919159665102	FALSE	FALSE
ribo	Ara-6	ECB_02650	33.152947792280415	-0.2423837673824942	0.3456678557808035	0.28007658628632126	0.8212120449350431	FALSE	FALSE
ribo	Ara-6	ECB_02651	5.718850495941233	0.03221620276571605	0.3762848446975954	0.8540993828295567	0.9897519780934827	FALSE	FALSE
ribo	Ara-6	ECB_02652	1.2588625228168149	0.16117770943456425	0.4535097936470826	0.11682580978223149	0.6086931907001463	FALSE	FALSE
ribo	Ara-6	ECB_02653	26.191745112629807	0.2830158026926994	0.3935012913675376	0.22585832652801693	0.772421645493738	FALSE	FALSE
ribo	Ara-6	ECB_02654	17.20802132596444	0.18603476505985553	0.36170206491111995	0.39162429145441097	0.8838158870102258	FALSE	FALSE
ribo	Ara-6	ECB_02655	87.51335322209275	0.0457347217455017	0.26800402774451343	0.8246513375347115	0.9807370642151547	FALSE	FALSE
ribo	Ara-6	ECB_02656	83.66551797152073	0.00527155115026745	0.27776713452067686	0.9810789316798343	0.9972143247354408	FALSE	FALSE
ribo	Ara-6	ECB_02657	243.6895475675658	0.08048292648400947	0.2571309142711788	0.6966200308375636	0.9677940089496303	FALSE	FALSE
ribo	Ara-6	ECB_02658	240.2162131124224	-0.19117255490513463	0.2568332791711984	0.35010201850199774	0.8633054564019321	FALSE	FALSE
ribo	Ara-6	ECB_02659	95.80953827973907	0.14082107976967606	0.27367987244615116	0.504925101017091	0.9240711895183679	FALSE	FALSE
ribo	Ara-6	ECB_02660	122.9908268184063	-0.05451313202677479	0.25933345118218604	0.7905751083712604	0.9772368328664129	FALSE	FALSE
ribo	Ara-6	ECB_02661	285.8149416047712	-0.19904784133122713	0.256728814587403	0.3306340602794917	0.8523440313122175	FALSE	FALSE
ribo	Ara-6	ECB_02662	310.39215538815426	-0.08266060033651315	0.27251079389852145	0.6899788185751836	0.9677940089496303	FALSE	FALSE
ribo	Ara-6	ECB_02663	177.97968521904266	0.13338079851098664	0.23820136831249447	0.5030861800337543	0.9240711895183679	FALSE	FALSE
ribo	Ara-6	ECB_02664	209.5016142354589	0.35240629566150444	0.31875772821275666	0.13699889873635954	0.6514566570396404	FALSE	FALSE
ribo	Ara-6	ECB_02665	148.28455295123513	-0.010838924232216529	0.2982087518221805	0.9584663492175518	0.9972143247354408	FALSE	FALSE
ribo	Ara-6	ECB_02666	716.41924887519	1.2654903403258548	0.2820843783526084	9.135891213301529e-7	3.188271187828449e-5	FALSE	TRUE
ribo	Ara-6	ECB_02667	328.85169694420944	-0.07366927367831032	0.30907448819592953	0.7276783893437005	0.969624810643676	FALSE	FALSE
ribo	Ara-6	ECB_02668	245.18345761213772	0.03431736789868636	0.25978589636319865	0.8687354729169721	0.9905191328077005	FALSE	FALSE
ribo	Ara-6	ECB_02669	476.89139097901614	-0.24517918717965412	0.2593746774709801	0.23462928354242307	0.7797566248685872	FALSE	FALSE
ribo	Ara-6	ECB_02670	324.6818531203131	-0.24714844636831426	0.23834272177142615	0.20955374836002819	0.7601566027525118	FALSE	FALSE
ribo	Ara-6	ECB_02671	10.51525577659195	-0.13587346552974486	0.3734960801880423	0.49376842548060773	0.9240711895183679	FALSE	FALSE
ribo	Ara-6	ECB_02672	0.8558714509485066	0.059438795332043534	0.4174219969618234	0.5516863857416651	0.9400182004943294	FALSE	FALSE
ribo	Ara-6	ECB_02673	9.155261399306168	0.13837873035112105	0.3785100143166147	0.48348830525614644	0.9158057372514524	FALSE	FALSE
ribo	Ara-6	ECB_02674	1.5636337985558302	0.15739304323592188	0.4461977917569096	0.181672882458595	0.7152284225281972	FALSE	FALSE
ribo	Ara-6	ECB_02675	470.8347611165113	-0.13642312156942354	0.29287962968075226	0.5210344904352919	0.929693227940966	FALSE	FALSE
ribo	Ara-6	ECB_02676	659.9701655526527	-0.3123183603523402	0.2523896872435823	0.12700712304555167	0.6297394623744963	FALSE	FALSE
ribo	Ara-6	ECB_02677	831.8807493678462	-0.07098281420995202	0.22677272879525603	0.7086662514382763	0.9684262141988166	FALSE	FALSE
ribo	Ara-6	ECB_02678	237.5005003167065	0.05204450225889321	0.23844741503067973	0.7932256326554918	0.9772368328664129	FALSE	FALSE
ribo	Ara-6	ECB_02679	36.95361808302238	0.0132410185290247	0.29328277381760165	0.9513344443277056	0.9972143247354408	FALSE	FALSE
ribo	Ara-6	ECB_02680	50.14734654864891	-0.1953336196632179	0.3208524390014783	0.37555605557129557	0.8765995803611791	FALSE	FALSE
ribo	Ara-6	ECB_02681	336.0676804694666	-0.45913191767888745	0.3624012037266215	0.06530751217885988	0.4527567983471389	FALSE	FALSE
ribo	Ara-6	ECB_02682	1381.5941310662286	0.10275955895698702	0.23076469205144842	0.5977307551392859	0.9499757106820735	FALSE	FALSE
ribo	Ara-6	ECB_02683	46.123922703951536	0.16805390897877417	0.29043003154318797	0.4405121278590873	0.9057885509353101	FALSE	FALSE
ribo	Ara-6	ECB_02684	283.52523259315524	0.3575333654506957	0.258470602443013	0.09339315948606441	0.5428327822835873	FALSE	FALSE
ribo	Ara-6	ECB_02685	99.5919859608082	-0.06576226366837255	0.29076854889271725	0.7535547222876762	0.9749099423124884	FALSE	FALSE
ribo	Ara-6	ECB_02686	1024.0529469980165	-0.24799538047563005	0.3105294780456782	0.26279361433085024	0.805998169586814	FALSE	FALSE
ribo	Ara-6	ECB_02687	36.484995651312744	0.2335534214644232	0.31303396790774146	0.30040161510779584	0.830859495768446	FALSE	FALSE
ribo	Ara-6	ECB_02688	28.85236182274984	-0.06933794996530766	0.31691473550834987	0.7422147572299265	0.9723584626716002	FALSE	FALSE
ribo	Ara-6	ECB_02689	21.688209992489114	0.08900743574048231	0.3335844503847112	0.6745070289944841	0.9641166072194675	FALSE	FALSE
ribo	Ara-6	ECB_02691	27.87121263082979	0.29355084559244754	0.3507708820820285	0.21456129189742243	0.764248298022788	FALSE	FALSE
ribo	Ara-6	ECB_02692	63.15677536747725	0.3353822763256926	0.32017675371783194	0.1539866375566962	0.6764334435744762	FALSE	FALSE
ribo	Ara-6	ECB_02693	27.587882545758056	-0.03386543807977562	0.31262618274040394	0.8712753622542563	0.9905191328077005	FALSE	FALSE
ribo	Ara-6	ECB_02694	2.6483298513138713	0.25225569510678264	0.502073501373	0.0942247528035269	0.5431529237131021	FALSE	FALSE
ribo	Ara-6	ECB_02697	5.448415596830385	0.023323506901325772	0.38451795189860744	0.884969029675668	0.9905191328077005	FALSE	FALSE
ribo	Ara-6	ECB_02698	61.93043772718491	-0.015364131314276584	0.2901339679848438	0.9403967191607385	0.9972143247354408	FALSE	FALSE
ribo	Ara-6	ECB_02699	14.091498602537811	-0.044884033884964133	0.3445847715552525	0.8206847647370181	0.9807370642151547	FALSE	FALSE
ribo	Ara-6	ECB_02700	6.840636781353331	-0.02119564074703299	0.3733131461264539	0.9021059679224669	0.9919552405620077	FALSE	FALSE
ribo	Ara-6	ECB_02701	6.916195111032012	0.1885858221442538	0.4042301650399972	0.34684048457142713	0.8616957961435681	FALSE	FALSE
ribo	Ara-6	ECB_02702	16.32967883454881	-0.11122352574211547	0.36051647187591246	0.576424636893901	0.9494866618916338	FALSE	FALSE
ribo	Ara-6	ECB_02703	2.183796158880147	-0.15655507416676506	0.44315903315602556	0.21742570226315114	0.7665745221914867	FALSE	FALSE
ribo	Ara-6	ECB_02704	2.6825180395903825	0.14145312480657102	0.42437758345546533	0.3415193781961646	0.8586658909597673	FALSE	FALSE
ribo	Ara-6	ECB_02705	9.555622893932187	-0.026298457128432304	0.3560926737471264	0.8897451934210234	0.9905191328077005	FALSE	FALSE
ribo	Ara-6	ECB_02706	5.9171187412079185	-0.15458509268903467	0.40461746673052507	0.3927612305681285	0.8838158870102258	FALSE	FALSE
ribo	Ara-6	ECB_02707	14.264959885480025	-0.060678356047156295	0.3471345767342862	0.7619180609080644	0.9750088796828492	FALSE	FALSE
ribo	Ara-6	ECB_02708	16.247032522732095	-0.016930890008424203	0.33646679725132145	0.9325857259822558	0.996172574063719	FALSE	FALSE
ribo	Ara-6	ECB_02709	1.8802688656419362	-0.01694116100383013	0.4051474450464522	0.8817246083450994	0.9905191328077005	FALSE	FALSE
ribo	Ara-6	ECB_02710	1.4446032031709384	-0.05492632295904258	0.4141562022526893	0.5921429718899749	0.9499757106820735	FALSE	FALSE
ribo	Ara-6	ECB_02711	9.355673397427749	-0.04608192199984981	0.3557191441143015	0.811119038006131	0.9798356829516012	FALSE	FALSE
ribo	Ara-6	ECB_02712	4.528310158189822	-0.1227975945025109	0.40883117793742096	0.4327957896720504	0.901051217881526	FALSE	FALSE
ribo	Ara-6	ECB_02713	8.07442216015811	-0.02616892998312868	0.3730060729369597	0.8808466618834582	0.9905191328077005	FALSE	FALSE
ribo	Ara-6	ECB_02714	31.76239483511551	0.05615208950766766	0.2985314182214549	0.7935708436687504	0.9772368328664129	FALSE	FALSE
ribo	Ara-6	ECB_02715	5.578273847685813	0.013915294721097747	0.3855876879716178	0.9309961316800561	0.9952861033900496	FALSE	FALSE
ribo	Ara-6	ECB_02716	20.943091368841277	0.1252920908980188	0.34096068468881835	0.5573193145558488	0.9414223272751374	FALSE	FALSE
ribo	Ara-6	ECB_02717	23.791592539849386	0.3884389751848406	0.406306998587977	0.12676385363663556	0.6297394623744963	FALSE	FALSE
ribo	Ara-6	ECB_02718	1.084674758395448	0.028863314517090524	0.41434558073553357	0.6795095538702628	0.9653917459885524	FALSE	FALSE
ribo	Ara-6	ECB_02719	7.039935174761892	0.09708769130475661	0.3840996577339586	0.5950414260779395	0.9499757106820735	FALSE	FALSE
ribo	Ara-6	ECB_02720	1.2820490673502267	-0.06777742613880096	0.417827896854217	0.4941099393395747	0.9240711895183679	FALSE	FALSE
ribo	Ara-6	ECB_02721	142.7072879826343	1.1280606870945087	0.35942149210004426	2.138032050411391e-4	0.004918668147259278	FALSE	TRUE
ribo	Ara-6	ECB_02722	2460.7558014744172	-0.027231777930841992	0.2573451412757182	0.8910339432177083	0.9905191328077005	FALSE	FALSE
ribo	Ara-6	ECB_02723	1296.435176691903	-0.12112171947232174	0.2601564721752426	0.5525654469895958	0.9400182004943294	FALSE	FALSE
ribo	Ara-6	ECB_02724	301.48618358239816	-0.15932219938331685	0.28582387334332227	0.45406236240240966	0.9106232406506308	FALSE	FALSE
ribo	Ara-6	ECB_02725	314.8724643169766	0.2758264402389924	0.3021062509688585	0.22435594148178786	0.7705569366321956	FALSE	FALSE
ribo	Ara-6	ECB_02726	119.69678935964144	0.1803252990073718	0.26635459607403866	0.39356570301313104	0.8838158870102258	FALSE	FALSE
ribo	Ara-6	ECB_02727	1104.8313619680448	-0.31469827633526276	0.31014468088817804	0.1624423126885118	0.6901126710798009	FALSE	FALSE
ribo	Ara-6	ECB_02728	64.49590050962094	0.08807560109479833	0.2906334763193207	0.6804384934509751	0.9653917459885524	FALSE	FALSE
ribo	Ara-6	ECB_02729	549.7242764070068	-0.0562358521891724	0.27830059508275334	0.7743221223976977	0.9765864267376893	FALSE	FALSE
ribo	Ara-6	ECB_02730	1041.2305497693983	0.2939384901151412	0.2605568923556562	0.16571152539288633	0.6929874688943648	FALSE	FALSE
ribo	Ara-6	ECB_02731	103.63148071337474	-0.33804114878006086	0.30503770651421763	0.13508931028504212	0.6468578834346551	FALSE	FALSE
ribo	Ara-6	ECB_02732	263.82095833095497	0.42789496721448106	0.3079194814219111	0.07135263221327956	0.47088163374084174	FALSE	FALSE
ribo	Ara-6	ECB_02733	473.808398723026	-0.031249057880135128	0.24212739238746908	0.872127854041831	0.9905191328077005	FALSE	FALSE
ribo	Ara-6	ECB_02734	6.093245549210863	0.11913883432285935	0.38796977014030387	0.5209357419521577	0.929693227940966	FALSE	FALSE
ribo	Ara-6	ECB_02735	816.7954500659013	-0.11813452215690828	0.27896530746427145	0.5697187785314441	0.945627541310958	FALSE	FALSE
ribo	Ara-6	ECB_02736	516.7357308515745	0.2874864323216352	0.3140490014264779	0.21521129649962933	0.764248298022788	FALSE	FALSE
ribo	Ara-6	ECB_02737	409.8387394588629	0.6531882823969336	0.4007291120592857	0.02331811103635324	0.23593115785676325	FALSE	FALSE
ribo	Ara-6	ECB_02738	298.3662938603583	0.04680996405643003	0.26951403675902114	0.8240158390380744	0.9807370642151547	FALSE	FALSE
ribo	Ara-6	ECB_02739	217.69760583246924	-0.033171547481413724	0.25242933051370847	0.8678838851989196	0.9905191328077005	FALSE	FALSE
ribo	Ara-6	ECB_02740	1521.8271875532387	-0.033343942561451026	0.27150335455434643	0.8706730179406712	0.9905191328077005	FALSE	FALSE
ribo	Ara-6	ECB_02741	504.7290767820519	-0.180175628581882	0.25274930312336824	0.3745561317069131	0.8758785635258762	FALSE	FALSE
ribo	Ara-6	ECB_02742	282.23688346926747	0.2293951746251934	0.2533217627940225	0.2681742937552511	0.8090415689993582	FALSE	FALSE
ribo	Ara-6	ECB_02743	47.926696680972356	-0.38069549817462156	0.3677960427104458	0.1164635927173345	0.6086931907001463	FALSE	FALSE
ribo	Ara-6	ECB_02744	11735.107137478204	-0.30945821952443764	0.2953611391480649	0.1630736624024754	0.6915935548644631	FALSE	FALSE
ribo	Ara-6	ECB_02745	1184.721192721587	-0.12135528116178838	0.26035900922747846	0.5468367020240665	0.9400182004943294	FALSE	FALSE
ribo	Ara-6	ECB_02746	1.4750071469296708	-0.08375815023402408	0.42174716543366303	0.4036409074199406	0.8850869311796141	FALSE	FALSE
ribo	Ara-6	ECB_02747	278.5228536546817	-0.028995849554780923	0.24067833411411296	0.8819298501427143	0.9905191328077005	FALSE	FALSE
ribo	Ara-6	ECB_02748	9.838247700584276	-0.010109495601060657	0.3545303303191018	0.9572030674030618	0.9972143247354408	FALSE	FALSE
ribo	Ara-6	ECB_02749	4.688009279120719	0.06574909942955817	0.38249086158467754	0.7039864868478494	0.9677940089496303	FALSE	FALSE
ribo	Ara-6	ECB_02750	10.821783702761412	-0.05672370322614224	0.35449672081630595	0.769972580777172	0.9763120801596072	FALSE	FALSE
ribo	Ara-6	ECB_02751	9.999345199260182	0.03825301461951397	0.37034388961863635	0.8328453058324568	0.9825181232283848	FALSE	FALSE
ribo	Ara-6	ECB_02752	8.22032807100351	-0.06285777744244696	0.36968355604093345	0.7301076194590979	0.969624810643676	FALSE	FALSE
ribo	Ara-6	ECB_02753	212.0956111899771	-0.11077193174193607	0.24872839260958782	0.5802596161407999	0.9499757106820735	FALSE	FALSE
ribo	Ara-6	ECB_02754	45.0298714211433	-0.10330551933468869	0.2950515416515643	0.6272227794403119	0.9535871483738214	FALSE	FALSE
ribo	Ara-6	ECB_02755	1295.9950719901574	-0.5054247007882993	0.2751080036996602	0.021977140634586473	0.2285400634677452	FALSE	FALSE
ribo	Ara-6	ECB_02756	14774.924977259523	-0.20996241369671267	0.30738316163078755	0.3358736004528996	0.8554827812470921	FALSE	FALSE
ribo	Ara-6	ECB_02757	16548.00082806006	-0.2104875231233455	0.31652443608651365	0.33416805520853204	0.8554827812470921	FALSE	FALSE
ribo	Ara-6	ECB_02758	719.3492355737792	0.022594423495224666	0.24309256792265369	0.9110449728558304	0.9929177665162435	FALSE	FALSE
ribo	Ara-6	ECB_02759	71.72728615089017	-0.29970456444754495	0.30565778221430034	0.18156467739508503	0.7152284225281972	FALSE	FALSE
ribo	Ara-6	ECB_02760	42.25525575701434	0.010235890386799005	0.29414881455619885	0.9629273245725736	0.9972143247354408	FALSE	FALSE
ribo	Ara-6	ECB_02761	6.635624940214516	0.04601475636647504	0.374715110992316	0.7954584419058319	0.9772368328664129	FALSE	FALSE
ribo	Ara-6	ECB_02762	3.84516414871847	-0.14155413730148853	0.4205022564114308	0.34939339547862946	0.8625911286456812	FALSE	FALSE
ribo	Ara-6	ECB_02763	1.029873404268119	-0.00739196568671743	0.41112940947653	0.937896833610176	0.9972143247354408	FALSE	FALSE
ribo	Ara-6	ECB_02764	0.05357866598911746	0.018042367302329634	0.42184818491588033	0.9864040310281422	0.9972143247354408	FALSE	FALSE
ribo	Ara-6	ECB_02765	4036.4291892943043	0.07478454040632916	0.24044671481857094	0.6984719742988827	0.9677940089496303	FALSE	FALSE
ribo	Ara-6	ECB_02766	143.33688763331355	0.35552978607365715	0.3048665245575121	0.12563364394240759	0.6278632836830516	FALSE	FALSE
ribo	Ara-6	ECB_02767	873.2751334573808	0.7516777826058286	0.34283723240960945	0.00584704652481987	0.08389594978818196	FALSE	FALSE
ribo	Ara-6	ECB_02768	3044.4875678933467	0.20987256444020785	0.26385344154429485	0.3282864253380572	0.8515065603948678	FALSE	FALSE
ribo	Ara-6	ECB_02769	18.920680889907086	0.15391923654612566	0.3695670526038231	0.46643050834950434	0.9140963592506811	FALSE	FALSE
ribo	Ara-6	ECB_02770	101.41209694070207	0.042497607753545885	0.3299686622734322	0.8396557816429171	0.985564066254399	FALSE	FALSE
ribo	Ara-6	ECB_02771	3.9187198365903235	0.08672668032534442	0.39921389993442674	0.5792690188144669	0.9499757106820735	FALSE	FALSE
ribo	Ara-6	ECB_02772	1702.9783444665252	0.096420842916378	0.33598859920705015	0.6492938900465632	0.9554404280319022	FALSE	FALSE
ribo	Ara-6	ECB_02773	80.096667149011	-0.005641385134473144	0.33876622987999316	0.9756031903031699	0.9972143247354408	FALSE	FALSE
ribo	Ara-6	ECB_02774	11.416423966334824	-0.046402789995113096	0.3611863745815598	0.8052798064766727	0.9789512904376219	FALSE	FALSE
ribo	Ara-6	ECB_02775	13.761130699305017	0.19434366970800163	0.36208086768024594	0.3793237534161602	0.8790943760765281	FALSE	FALSE
ribo	Ara-6	ECB_02776	133.0405434359359	-0.03749278419092626	0.2672078503685963	0.8537841885620163	0.9897519780934827	FALSE	FALSE
ribo	Ara-6	ECB_02777	1836.056301824435	0.6235252720042728	0.2438636636970388	0.0032645439419314716	0.05313593657262372	FALSE	FALSE
ribo	Ara-6	ECB_02778	555.4543549270405	0.04988023675645515	0.25595193648569103	0.8087239679353037	0.9795695466527427	FALSE	FALSE
ribo	Ara-6	ECB_02779	218.3885062281736	-0.2948250950949138	0.30884509626436685	0.18951287576880463	0.7307247400898291	FALSE	FALSE
ribo	Ara-6	ECB_02780	11.847769092561766	0.05587901205491047	0.35059317670495654	0.7786173019641528	0.9765864267376893	FALSE	FALSE
ribo	Ara-6	ECB_02781	99.69286670381177	0.026373775930496432	0.2569599328500267	0.8985631099616732	0.9905191328077005	FALSE	FALSE
ribo	Ara-6	ECB_02782	256.93970049369113	0.12737556294806043	0.26296282868368	0.542162387658216	0.9392615533767494	FALSE	FALSE
ribo	Ara-6	ECB_02783	9.739910702066082	0.2196306324440978	0.403613837930081	0.3020542094678401	0.832448976102199	FALSE	FALSE
ribo	Ara-6	ECB_02784	414.69078995360087	0.04468247054632273	0.24985931562201577	0.8255780421735097	0.9807370642151547	FALSE	FALSE
ribo	Ara-6	ECB_02785	65.3914593643722	-0.1638151417641162	0.30178062108137155	0.44936998280331175	0.9101858306801409	FALSE	FALSE
ribo	Ara-6	ECB_02786	26.05208449314848	-0.14091857969665744	0.36047617900210166	0.4963421846168145	0.9240711895183679	FALSE	FALSE
ribo	Ara-6	ECB_02787	24.90107299465713	-0.18782965309540145	0.340884196776199	0.39253268330003915	0.8838158870102258	FALSE	FALSE
ribo	Ara-6	ECB_02788	348.00125123459514	-0.07720205685561277	0.2936730119457788	0.7141563200109575	0.9693331937730657	FALSE	FALSE
ribo	Ara-6	ECB_02789	557.6143381914843	0.4151841290392433	0.2910196571973707	0.07085846773646955	0.47028110150516417	FALSE	FALSE
ribo	Ara-6	ECB_02790	260.925802163223	0.010862863725778693	0.30090701676602677	0.9610625992755951	0.9972143247354408	FALSE	FALSE
ribo	Ara-6	ECB_02791	84.55325949301611	0.2026255859128159	0.3108804682896276	0.3669584174414471	0.8694676427064897	FALSE	FALSE
ribo	Ara-6	ECB_02792	713.6323112846584	0.38336798872255995	0.3307619042967177	0.11391232078705196	0.6072621488376969	FALSE	FALSE
ribo	Ara-6	ECB_02793	80.79675675540547	0.325042937462408	0.2985061606570421	0.1537057375699926	0.6762395590953307	FALSE	FALSE
ribo	Ara-6	ECB_02794	115.10894530208634	-0.05659440828753669	0.2523269254750475	0.7782155840732128	0.9765864267376893	FALSE	FALSE
ribo	Ara-6	ECB_02795	484.5217874855484	-0.34150268142817647	0.29998687885591774	0.12707952725429977	0.6297394623744963	FALSE	FALSE
ribo	Ara-6	ECB_02796	31.88247624116839	0.014053938408923994	0.29912767875676793	0.9485560837073246	0.9972143247354408	FALSE	FALSE
ribo	Ara-6	ECB_02797	45.83542496545737	0.11088462184619352	0.30459544786935555	0.6071061985822934	0.9499757106820735	FALSE	FALSE
ribo	Ara-6	ECB_02798	224.21033803402278	-0.08451124901829753	0.2563416627236764	0.6761485411806918	0.9644543445036678	FALSE	FALSE
ribo	Ara-6	ECB_02800	175.73638502267454	NA	3.1796735038202764	1.2260906895775633e-14	NA	TRUE	FALSE
ribo	Ara-6	ECB_02801	41.067451421410965	NA	2.9362024108706795	8.66386313395741e-10	NA	TRUE	FALSE
ribo	Ara-6	ECB_02802	16.461878666592526	NA	2.7562470714660536	1.7321056572019507e-7	NA	TRUE	FALSE
ribo	Ara-6	ECB_02803	1.2036357227817298	NA	0.4524494587664675	0.045096703067871335	NA	TRUE	FALSE
ribo	Ara-6	ECB_02804	8.762533776196035	NA	2.6925955023535453	1.0594908570157846e-5	NA	TRUE	FALSE
ribo	Ara-6	ECB_02805	2.5688756452437467	NA	0.423494007959769	0.21055587267386874	NA	TRUE	FALSE
ribo	Ara-6	ECB_02806	0.5981383449900727	NA	0.429523930444591	0.197912925302061	NA	TRUE	FALSE
ribo	Ara-6	ECB_02807	3.714144109823777	NA	2.752215775952663	8.775836206195719e-4	NA	TRUE	FALSE
ribo	Ara-6	ECB_02808	3.4664842869564643	NA	2.7490087050826855	8.868820915764154e-4	NA	TRUE	FALSE
ribo	Ara-6	ECB_02809	2.0270840402365753	NA	0.5598481094101972	0.00752917067775505	NA	TRUE	FALSE
ribo	Ara-6	ECB_02810	0.605497377791657	NA	0.4273647175036037	0.2316521209457692	NA	TRUE	FALSE
ribo	Ara-6	ECB_02811	6.7225221572766785	NA	2.6845792648108038	6.060806790191914e-5	NA	TRUE	FALSE
ribo	Ara-6	ECB_02812	28.735893674794344	NA	2.8645109455690925	6.9684624189486755e-9	NA	TRUE	FALSE
ribo	Ara-6	ECB_02813	0.16869048048408455	NA	0.42256620667286565	0.6328553961146706	NA	TRUE	FALSE
ribo	Ara-6	ECB_02814	331.6557036579129	NA	3.2947809645129	1.0808165594676935e-16	NA	TRUE	FALSE
ribo	Ara-6	ECB_02815	144.10262029007055	NA	3.172934773925815	2.1364049222112841e-13	NA	TRUE	FALSE
ribo	Ara-6	ECB_02817	276.7183764911791	-4.234649944300315	0.4632351560990963	4.8863158901684305e-22	1.0590446755638735e-19	FALSE	TRUE
ribo	Ara-6	ECB_02818	213.2389464154984	-3.988466107333798	0.42778115962544283	3.6267285479610033e-22	8.297148978057451e-20	FALSE	TRUE
ribo	Ara-6	ECB_02819	52.684362652373956	-4.485866170303966	0.6015074978509306	1.3509753174908533e-14	1.0698685302744874e-12	FALSE	TRUE
ribo	Ara-6	ECB_02820	10.894588871626533	-3.3792749011033405	0.8711403030209925	1.0328038486353566e-5	3.1504342582817766e-4	FALSE	TRUE
ribo	Ara-6	ECB_02821	32.896641859864175	-4.089692750112038	0.6516258315783615	3.855326620950255e-11	2.03541474680425e-9	FALSE	TRUE
ribo	Ara-6	ECB_02822	11.191211168268806	-1.1193545133530207	1.1756611506636778	0.00865929841926653	0.11665315991686345	FALSE	FALSE
ribo	Ara-6	ECB_02825	587.0249852778968	-3.1051372956120122	0.42212209623332503	3.997152697334336e-15	3.740971547186999e-13	FALSE	TRUE
ribo	Ara-6	ECB_02826	282.56093321823556	-3.2494010303954703	0.4401165176717802	3.140898930757754e-15	3.007958557409403e-13	FALSE	TRUE
ribo	Ara-6	ECB_02827	59.416430769580806	-3.976503930476888	0.5490717478210408	6.4955629609264355e-15	5.572651723561471e-13	FALSE	TRUE
ribo	Ara-6	ECB_02828	96.08651229199634	-3.255399356630401	0.4419438626517596	6.193064516471358e-15	5.426178655070011e-13	FALSE	TRUE
ribo	Ara-6	ECB_02829	4.882120415839764	-0.3314483127021357	0.541205373612124	0.09435685426899008	0.5431529237131021	FALSE	FALSE
ribo	Ara-6	ECB_02831	2.6126485736709872	-0.12418696262876298	0.424031002367931	0.35595268887747933	0.8662547319760269	FALSE	FALSE
ribo	Ara-6	ECB_02832	0.5356221431520132	0.01216978575615519	0.41761407662460287	0.8540681204260536	0.9897519780934827	FALSE	FALSE
ribo	Ara-6	ECB_02833	0.4830265304951056	-0.03584527375733591	0.4208523111541647	0.5666287305541193	0.9436877169448293	FALSE	FALSE
ribo	Ara-6	ECB_02834	3.089172450248251	-0.0671092268853077	0.4047807984571044	0.6066858622150251	0.9499757106820735	FALSE	FALSE
ribo	Ara-6	ECB_02835	14.956353268937645	-1.0964353351492389	0.8410106203782239	0.00760799727355164	0.10478171495814599	FALSE	FALSE
ribo	Ara-6	ECB_02836	3.796931661030805	-0.14785819073646592	0.4226845920713234	0.33952398059225664	0.8576425909861175	FALSE	FALSE
ribo	Ara-6	ECB_02837	9.20855470493933	-0.11347726514997357	0.38162218654741575	0.5468247632850161	0.9400182004943294	FALSE	FALSE
ribo	Ara-6	ECB_02838	7.593082061244708	-0.48650488354117755	0.6877997792564424	0.04829711200423964	0.37668088491185386	FALSE	FALSE
ribo	Ara-6	ECB_02839	0.773964771397841	0.0020770133038899496	0.41560381252401624	0.9875320455375768	0.9972143247354408	FALSE	FALSE
ribo	Ara-6	ECB_02840	3.625516717563879	-0.2625918719017647	0.5005860359499734	0.11500918893962511	0.6075319007452215	FALSE	FALSE
ribo	Ara-6	ECB_02841	14.794438540816977	-0.4650930491971204	0.5685847530768325	0.07189077274380436	0.47216300184846305	FALSE	FALSE
ribo	Ara-6	ECB_02842	345.9469497342975	-0.49200406653640494	0.290371611749369	0.030133663194045517	0.2820236932569987	FALSE	FALSE
ribo	Ara-6	ECB_02843	6.45273613792544	-0.0793680811243079	0.3800020201168861	0.65569531537326875	0.9566887584965249	FALSE	FALSE
ribo	Ara-6	ECB_02844	202.70516640584356	0.20519816097846968	0.2797589660835048	0.3432227721888602	0.8597330777014065	FALSE	FALSE
ribo	Ara-6	ECB_02845	36.85912046078339	0.15899423422338615	0.327613428592323	0.4676694669075698	0.9140963592506811	FALSE	FALSE
ribo	Ara-6	ECB_02846	16.911929855841965	0.13863259178747375	0.33726436384656744	0.5237295594897089	0.929693227940966	FALSE	FALSE
ribo	Ara-6	ECB_02847	5.836537497459694	-0.010114525855981087	0.3762895226160481	0.9510664135532163	0.9972143247354408	FALSE	FALSE
ribo	Ara-6	ECB_02848	12.756716294755167	0.23673060511566288	0.40280318321377645	0.2801736328623012	0.8212120449350431	FALSE	FALSE
ribo	Ara-6	ECB_02849	8.473991357193176	0.21264733405405145	0.41857857746037347	0.28935000741166605	0.8241514292088854	FALSE	FALSE
ribo	Ara-6	ECB_02850	5.216383823139799	-0.018475798330710586	0.37975443568623873	0.911714427125482	0.9929177665162435	FALSE	FALSE
ribo	Ara-6	ECB_02851	9.794541266330874	0.009782535961634095	0.3695370147199786	0.9586871509717878	0.9972143247354408	FALSE	FALSE
ribo	Ara-6	ECB_02852	1.576853006072378	-0.00544736938954859	0.4078773957334026	0.9593204470373212	0.9972143247354408	FALSE	FALSE
ribo	Ara-6	ECB_02853	2.7423699373846446	0.005505467702672537	0.39440953123315764	0.9703251905247953	0.9972143247354408	FALSE	FALSE
ribo	Ara-6	ECB_02854	9.5759525938993	-0.04555544797358851	0.3691773123236685	0.8030982677648497	0.9785939216989364	FALSE	FALSE
ribo	Ara-6	ECB_02855	11.321308420303161	0.33398266591297054	0.44395180020754976	0.16523838025867238	0.6928662395491046	FALSE	FALSE
ribo	Ara-6	ECB_02856	8.076324581939762	0.06218372572394905	0.3700607965539681	0.7375061756325554	0.9699615123550558	FALSE	FALSE
ribo	Ara-6	ECB_02857	1.5652559126141306	-0.05723324259094149	0.4122219419200711	0.6068922805180708	0.9499757106820735	FALSE	FALSE
ribo	Ara-6	ECB_02858	8.810516679911341	-0.11355607688866184	0.37664202476104175	0.5451952201228727	0.9400182004943294	FALSE	FALSE
ribo	Ara-6	ECB_02859	6.058937477491889	-0.1840536714155574	0.43228355799649343	0.2829266047482648	0.8220776826642417	FALSE	FALSE
ribo	Ara-6	ECB_02860	1.2447835179397366	-0.014735404289995509	0.40919840979531186	0.8867388009240811	0.9905191328077005	FALSE	FALSE
ribo	Ara-6	ECB_02861	1.172025638812887	0.0158797674374192	0.41092372178277126	0.870618566325585	0.9905191328077005	FALSE	FALSE
ribo	Ara-6	ECB_02862	1.8441445510680208	-0.053249553530664386	0.4098103282680399	0.6448856844639514	0.953752611090502	FALSE	FALSE
ribo	Ara-6	ECB_02863	2.0017748176702668	0.018140180412806003	0.4055403207415493	0.8788931753498589	0.9905191328077005	FALSE	FALSE
ribo	Ara-6	ECB_02864	763.3885396729678	-0.532951001916027	0.3154370761889046	0.025868936092627786	0.252436679690619	FALSE	FALSE
ribo	Ara-6	ECB_02865	790.0225665037996	0.3078702975366447	0.2393208316000674	0.12689111801189054	0.6297394623744963	FALSE	FALSE
ribo	Ara-6	ECB_02866	32.50632587080318	-0.12225518392532908	0.3154473130509272	0.5686814590851852	0.9446673047651443	FALSE	FALSE
ribo	Ara-6	ECB_02867	6.553018734800603	0.02317341902077351	0.38160377615196267	0.8906603983986767	0.9905191328077005	FALSE	FALSE
ribo	Ara-6	ECB_02868	26.266594354595192	-0.5002028059498609	0.47157379973400076	0.06607764190583122	0.45502964777293137	FALSE	FALSE
ribo	Ara-6	ECB_02869	35.744553855398735	-0.2359507572284643	0.33391663902295893	0.29336895214315073	0.8241514292088854	FALSE	FALSE
ribo	Ara-6	ECB_02870	45.86847206714008	0.06043969671799267	0.2823843520490863	0.7764695939856746	0.9765864267376893	FALSE	FALSE
ribo	Ara-6	ECB_02871	10.07466624437632	-0.22709563023236715	0.4077398367817538	0.28144988758454226	0.8219933596263439	FALSE	FALSE
ribo	Ara-6	ECB_02872	1.2547855604225253	-0.023176037111847434	0.4112646042128372	0.8148481595688866	0.9798356829516012	FALSE	FALSE
ribo	Ara-6	ECB_02874	5.847385706659086	0.1726249809551603	0.4076100589443849	0.3644227696444306	0.8686671567121586	FALSE	FALSE
ribo	Ara-6	ECB_02875	4.249542425464152	0.08337277851261242	0.39278315883926007	0.6131192884526147	0.9502541324229835	FALSE	FALSE
ribo	Ara-6	ECB_02876	28.10929922912512	-0.0031650433790899814	0.30137954929940275	0.9866565657129999	0.9972143247354408	FALSE	FALSE
ribo	Ara-6	ECB_02877	295.9532636713815	0.10677248645741381	0.2367425246738382	0.5899607291611537	0.9499757106820735	FALSE	FALSE
ribo	Ara-6	ECB_02878	12.963487158429638	-0.17986736036340462	0.3921299358174545	0.37168272461044677	0.8731257615207186	FALSE	FALSE
ribo	Ara-6	ECB_02879	713.2461758815912	-0.010231117573287579	0.28885132815771936	0.9589848467160497	0.9972143247354408	FALSE	FALSE
ribo	Ara-6	ECB_02880	2367.539363842705	0.010955379991755833	0.2878361321215334	0.9610700995564697	0.9972143247354408	FALSE	FALSE
ribo	Ara-6	ECB_02881	730.8113236418533	0.2589353382136951	0.28261362404479334	0.23836884633347177	0.7827774395544153	FALSE	FALSE
ribo	Ara-6	ECB_02882	115.60579482915767	0.12432387001202268	0.25832778783180654	0.548247907292758	0.9400182004943294	FALSE	FALSE
ribo	Ara-6	ECB_02883	41.67846278027043	-0.11141106503522784	0.31391732927047444	0.6025148951107866	0.9499757106820735	FALSE	FALSE
ribo	Ara-6	ECB_02884	291.7685597928888	0.016516132175257502	0.2818478887165842	0.9388150360370763	0.9972143247354408	FALSE	FALSE
ribo	Ara-6	ECB_02885	104.02441039734333	0.35758979399897217	0.3082815051461437	0.12479524252750883	0.6259522639808544	FALSE	FALSE
ribo	Ara-6	ECB_02886	4.832662323255879	-0.24461213732514808	0.46529597000722916	0.18213012707907802	0.7157427886794345	FALSE	FALSE
ribo	Ara-6	ECB_02887	3.7643101534986245	0.1305358425417181	0.4066620566963536	0.43636283664619685	0.9036790749336195	FALSE	FALSE
ribo	Ara-6	ECB_02888	365.43995648452324	0.10070047839469448	0.27322608545480487	0.6338182636416567	0.9535871483738214	FALSE	FALSE
ribo	Ara-6	ECB_02889	372.49962280881505	0.05079335940758659	0.243656428550871	0.8006902829077507	0.9785939216989364	FALSE	FALSE
ribo	Ara-6	ECB_02890	230.98485160168022	-0.021601540222069848	0.2662768847591933	0.9150334585991056	0.9944324163009146	FALSE	FALSE
ribo	Ara-6	ECB_02891	572.3884630861685	-0.06353774221483052	0.24687414027320484	0.74916433181593	0.9738635332944727	FALSE	FALSE
ribo	Ara-6	ECB_02892	102.66787939246856	0.2843829313328798	0.2976039401300286	0.20742357253783616	0.756442157660016	FALSE	FALSE
ribo	Ara-6	ECB_02893	30.3324624790414	0.017708446611029594	0.34557008063573824	0.9302944371345573	0.9951874069754474	FALSE	FALSE
ribo	Ara-6	ECB_02894	21.79459418635083	-0.14420571482430836	0.33832321259653614	0.4983253311344797	0.9240711895183679	FALSE	FALSE
ribo	Ara-6	ECB_02895	4.873837748011275	0.10461689668293424	0.39095435913496346	0.5547601336267114	0.9412959465843096	FALSE	FALSE
ribo	Ara-6	ECB_02896	102.04722236687654	0.599365066353907	0.3468473439642332	0.022788921281132926	0.23419011029932738	FALSE	FALSE
ribo	Ara-6	ECB_02897	25.231722491530714	0.4763601816123945	0.4363167191728594	0.07790321027582804	0.49891978213975097	FALSE	FALSE
ribo	Ara-6	ECB_02898	68.35949501039521	0.2950340656967398	0.30599036588552947	0.19500483095415724	0.7377956754012234	FALSE	FALSE
ribo	Ara-6	ECB_02899	0.05357866598911746	0.018042367302329634	0.42184818491588033	0.9864040310281422	0.9972143247354408	FALSE	FALSE
ribo	Ara-6	ECB_02900	479.1265609269114	0.5328765809499266	0.28625833526292227	0.02205979724759986	0.2286725734642312	FALSE	FALSE
ribo	Ara-6	ECB_02901	1027.6261716575023	-0.015068320457651201	0.29078705016204903	0.9409801859868298	0.9972143247354408	FALSE	FALSE
ribo	Ara-6	ECB_02902	766.9577516262196	-0.10238642923923537	0.28427185837644237	0.6266828474853978	0.9535871483738214	FALSE	FALSE
ribo	Ara-6	ECB_02903	140.94806614386786	-0.1228595535115151	0.2693262693092804	0.5548503251688082	0.9412959465843096	FALSE	FALSE
ribo	Ara-6	ECB_02904	357.07045466964985	0.007752767606503681	0.2572904129836685	0.9712918793903278	0.9972143247354408	FALSE	FALSE
ribo	Ara-6	ECB_02905	182.47839291224352	-0.08596319414938264	0.30520100338261585	0.6830501033168456	0.9662915127998907	FALSE	FALSE
ribo	Ara-6	ECB_02906	134.5645531865371	-0.05620669411658202	0.2576428346673373	0.7823647551655712	0.9772368328664129	FALSE	FALSE
ribo	Ara-6	ECB_02907	2433.285953480203	0.3343141489086434	0.22997926456428572	0.08926355714177348	0.5335084590853747	FALSE	FALSE
ribo	Ara-6	ECB_02908	93.25162244788625	0.8204454992281105	0.437635722636685	0.009349194744065313	0.12484407918450227	FALSE	FALSE
ribo	Ara-6	ECB_02909	411.17504951747884	0.00623326679542517	0.24755855235707117	0.9767647256163086	0.9972143247354408	FALSE	FALSE
ribo	Ara-6	ECB_02910	937.2277151499844	-0.19319434353515705	0.2322859096459845	0.31759858574664995	0.843387342561519	FALSE	FALSE
ribo	Ara-6	ECB_02911	58.915946935162175	-0.20013840334003963	0.3249260348852135	0.3618853360003452	0.8676537330591068	FALSE	FALSE
ribo	Ara-6	ECB_02912	271.7397839015369	-0.20279726042452062	0.25490365259866277	0.31998111178682903	0.844126981638797	FALSE	FALSE
ribo	Ara-6	ECB_02913	855.8238464129292	0.1500645097835723	0.25737059968614573	0.4685607715516594	0.9140963592506811	FALSE	FALSE
ribo	Ara-6	ECB_02914	437.3915474616798	-0.04074871617768938	0.25846285087103454	0.8402560479404593	0.985564066254399	FALSE	FALSE
ribo	Ara-6	ECB_02915	5.546398087587718	-0.0387346513521452	0.38194448227355426	0.8153278996071027	0.9798356829516012	FALSE	FALSE
ribo	Ara-6	ECB_02916	5.847249841803071	0.04774381816530966	0.3756218091706168	0.7900579455565975	0.9772368328664129	FALSE	FALSE
ribo	Ara-6	ECB_02917	2.455734662512108	-0.025069743830041662	0.3980246743634672	0.8519446601548979	0.9897519780934827	FALSE	FALSE
ribo	Ara-6	ECB_02918	15.395017016417585	-0.19782172735922204	0.3771315914484305	0.35375780232175946	0.8657471190150404	FALSE	FALSE
ribo	Ara-6	ECB_02919	174.49117746103786	0.28062197514577836	0.36464617546795486	0.23681801458394752	0.7820501876958267	FALSE	FALSE
ribo	Ara-6	ECB_02920	3.1062986163516966	0.26580052763889256	0.49769363623021967	0.1247936841308481	0.6259522639808544	FALSE	FALSE
ribo	Ara-6	ECB_02921	5.7150124277192065	0.20545367276490498	0.4266819108247876	0.2879289911607003	0.8241514292088854	FALSE	FALSE
ribo	Ara-6	ECB_02922	845.2827785047538	-0.20625896295920174	0.23684288998513003	0.29088616084293073	0.8241514292088854	FALSE	FALSE
ribo	Ara-6	ECB_02923	651.3392915758786	-0.16137244888552907	0.22556369063407244	0.3972426380950293	0.8843495278512014	FALSE	FALSE
ribo	Ara-6	ECB_02924	379.73244255307003	-0.08775903090268827	0.25308830170809676	0.6636299083717148	0.9612479643597333	FALSE	FALSE
ribo	Ara-6	ECB_02925	321.6123722429445	-0.4752773312051404	0.40270349151573853	0.06503388779258752	0.4527567983471389	FALSE	FALSE
ribo	Ara-6	ECB_02926	359.4924201368532	-0.07434057383480323	0.23765842928279513	0.7033292910500618	0.9677940089496303	FALSE	FALSE
ribo	Ara-6	ECB_02927	513.4348921532461	-0.3262963479777143	0.2831496928157042	0.13396409078403387	0.6465643979464215	FALSE	FALSE
ribo	Ara-6	ECB_02928	102.29923924233523	-0.38755458036391893	0.34765878414079626	0.10518169724491919	0.582958585806968	FALSE	FALSE
ribo	Ara-6	ECB_02929	133.85595564799402	-0.003790115419774976	0.24263788629849825	0.9838334877078864	0.9972143247354408	FALSE	FALSE
ribo	Ara-6	ECB_02930	361.59093521859927	-1.1461315228269597	0.32943471698733007	4.243649961823728e-5	0.001165023369519341	FALSE	TRUE
ribo	Ara-6	ECB_02931	1.3362833419935358	-0.07177912291496828	0.4225657787218195	0.41342878233642766	0.8941035232906259	FALSE	FALSE
ribo	Ara-6	ECB_02932	1.9285147644329328	-0.03379577873942829	0.40823254331790154	0.766741634536956	0.9752827717715752	FALSE	FALSE
ribo	Ara-6	ECB_02933	2.4543206762039116	0.17933378310402748	0.44199521080256504	0.2507000909619128	0.796148640185552	FALSE	FALSE
ribo	Ara-6	ECB_02934	277.1789951391422	0.027692408855263084	0.26445353104106717	0.8949040702132522	0.9905191328077005	FALSE	FALSE
ribo	Ara-6	ECB_02935	2728.010273535549	-0.33482478886346284	0.3765050011650452	0.15683177737876602	0.6798495761863201	FALSE	FALSE
ribo	Ara-6	ECB_02936	133.37564086799824	-0.0952049643536976	0.3036476475758199	0.6530575767355462	0.9566887584965249	FALSE	FALSE
ribo	Ara-6	ECB_02937	2973.6304866702003	-0.46814852540581203	0.28892308612338935	0.03772889531890697	0.32777972768620023	FALSE	FALSE
ribo	Ara-6	ECB_02938	286.60993702182896	0.16417805863514234	0.2830581253519453	0.4473696567140866	0.9093130534790764	FALSE	FALSE
ribo	Ara-6	ECB_02939	492.32788345056497	0.8339927128941492	0.438728778890887	0.008948893990906912	0.12003760734382626	FALSE	FALSE
ribo	Ara-6	ECB_02940	195.3899894852655	1.627050374585681	0.3029085915051871	8.303880496530653e-9	3.6378063707141734e-7	FALSE	TRUE
ribo	Ara-6	ECB_02941	28.470538432753436	0.14879588437772326	0.30947026333568767	0.49813755228153583	0.9240711895183679	FALSE	FALSE
ribo	Ara-6	ECB_02942	148.72325457409545	-0.3478233039152358	0.3397021591256804	0.13876842050298174	0.6560830719073236	FALSE	FALSE
ribo	Ara-6	ECB_02943	4.1984272932892805	0.03620626244953694	0.38385629441368624	0.828839775044912	0.9816399751610433	FALSE	FALSE
ribo	Ara-6	ECB_02944	115.76391264451505	0.26202896347196686	0.27591862096146547	0.2269580165750462	0.7732861587210649	FALSE	FALSE
ribo	Ara-6	ECB_02945	8.544977039437818	0.12735685330071092	0.3837636435938718	0.5047828289250352	0.9240711895183679	FALSE	FALSE
ribo	Ara-6	ECB_02946	3.1167255382276933	-0.0037911531867919775	0.39629511741556833	0.9765815326580942	0.9972143247354408	FALSE	FALSE
ribo	Ara-6	ECB_02947	1.423038772695827	-0.03846867260055315	0.41016786358815066	0.7258987709846076	0.969624810643676	FALSE	FALSE
ribo	Ara-6	ECB_02948	1.0245619314325911	0.03806159508985266	0.41250244361065846	0.710061103957524	0.9684262141988166	FALSE	FALSE
ribo	Ara-6	ECB_02949	5.695356493944109	0.15510571833129344	0.40351728622818217	0.39992196271541347	0.8843495278512014	FALSE	FALSE
ribo	Ara-6	ECB_02950	13.756148371955579	-0.11410711995266892	0.364404985120778	0.5598066912189781	0.9419405072017967	FALSE	FALSE
ribo	Ara-6	ECB_02951	44.74811183128128	0.25749550797928394	0.3418037243751197	0.26809400301867314	0.8090415689993582	FALSE	FALSE
ribo	Ara-6	ECB_02952	3.1918851826200236	0.11179971247401951	0.4156429493245089	0.4208317268253215	0.8948463894479187	FALSE	FALSE
ribo	Ara-6	ECB_02953	91.7936984158677	0.12105646084380416	0.3199515451176084	0.5789872782908285	0.9499757106820735	FALSE	FALSE
ribo	Ara-6	ECB_02954	32.925556749524176	0.05953490122061678	0.3015830155988843	0.7812466066259731	0.9772368328664129	FALSE	FALSE
ribo	Ara-6	ECB_02955	1.731259772406068	0.05260966530995008	0.4104331046649257	0.6411043874304502	0.953752611090502	FALSE	FALSE
ribo	Ara-6	ECB_02956	241.0313645286797	0.1293930589901924	0.25642738090729666	0.5309153885095828	0.9333196748363565	FALSE	FALSE
ribo	Ara-6	ECB_02957	75.50200470648291	0.26076061716104504	0.31869913535861716	0.2545091507234256	0.796148640185552	FALSE	FALSE
ribo	Ara-6	ECB_02958	2971.501716950982	-0.11190083904203973	0.22962080372561472	0.5567337850446863	0.9414223272751374	FALSE	FALSE
ribo	Ara-6	ECB_02959	12.461235974109373	-0.09892871118331843	0.3521337095317077	0.6282051223228645	0.9535871483738214	FALSE	FALSE
ribo	Ara-6	ECB_02960	51.7846315321222	-0.09201424696862864	0.2979654667733473	0.6647196886185758	0.9612537417787632	FALSE	FALSE
ribo	Ara-6	ECB_02961	108.14342109162368	0.24331375710329559	0.3162528558599564	0.2846120841446902	0.8220776826642417	FALSE	FALSE
ribo	Ara-6	ECB_02962	18.378784017347975	0.01578854248894415	0.34529617698827936	0.9381903770131547	0.9972143247354408	FALSE	FALSE
ribo	Ara-6	ECB_02963	390.15354973665245	0.23461263267376456	0.26521046809153087	0.2691680930951959	0.8108203565280975	FALSE	FALSE
ribo	Ara-6	ECB_02964	291.3092060300956	0.26811463730197327	0.25039140241938307	0.19382783072862758	0.7376922430133903	FALSE	FALSE
ribo	Ara-6	ECB_02965	76.4982860758804	0.063111250909253	0.27857547951975914	0.7665481546293738	0.9752827717715752	FALSE	FALSE
ribo	Ara-6	ECB_02966	76.0848147671637	0.6435643629206395	0.3589740012736422	0.017639761740267663	0.19422603969631613	FALSE	FALSE
ribo	Ara-6	ECB_02967	657.0606005340703	0.3081127806400468	0.261170107941159	0.14748942751877062	0.6682352342598162	FALSE	FALSE
ribo	Ara-6	ECB_02968	63.56043580930268	0.07829777912609699	0.28351179640820207	0.7126648211342499	0.9686304869781389	FALSE	FALSE
ribo	Ara-6	ECB_02969	30.689566778236493	0.2918452580043581	0.3390117522869051	0.2148151661058707	0.764248298022788	FALSE	FALSE
ribo	Ara-6	ECB_02970	13.171302651740822	0.12615143910421	0.35244908859551444	0.5496734602176645	0.9400182004943294	FALSE	FALSE
ribo	Ara-6	ECB_02971	35.16436230630858	0.09300677981857584	0.32169113245264874	0.6633282343519196	0.9611490742650264	FALSE	FALSE
ribo	Ara-6	ECB_02972	225.50634038734898	-0.112588737697059	0.2765658141093182	0.5905736373996571	0.9499757106820735	FALSE	FALSE
ribo	Ara-6	ECB_02973	0.7525798167896873	0.04418286429636378	0.4170958009891136	0.6329833991761051	0.9535871483738214	FALSE	FALSE
ribo	Ara-6	ECB_02974	173.8137578208957	0.05041265047385161	0.25148025814592684	0.8032947459310888	0.9785939216989364	FALSE	FALSE
ribo	Ara-6	ECB_02975	31.723091939867324	0.1576032891836675	0.33397552126089275	0.4715091288556759	0.9146571900271415	FALSE	FALSE
ribo	Ara-6	ECB_02976	83.60015976277157	0.2681405441566881	0.340362679680934	0.2498628173538748	0.7959594461200343	FALSE	FALSE
ribo	Ara-6	ECB_02977	40.51571390462992	0.16171793502553167	0.3055499724477413	0.46260898966515773	0.9106232406506308	FALSE	FALSE
ribo	Ara-6	ECB_02978	10.895211409036511	0.07983328657366996	0.35975306020699893	0.6838405906899849	0.9662915127998907	FALSE	FALSE
ribo	Ara-6	ECB_02979	16.91322709553247	-0.1427512064452765	0.3486557525958687	0.4989178940495568	0.9240711895183679	FALSE	FALSE
ribo	Ara-6	ECB_02980	9.287596835955355	-0.04839602229699605	0.3670730509207049	0.7903367904560946	0.9772368328664129	FALSE	FALSE
ribo	Ara-6	ECB_02981	9.75774793147327	-0.04740466410364339	0.3532184517070284	0.8085634505723724	0.9795695466527427	FALSE	FALSE
ribo	Ara-6	ECB_02982	2.467942446465318	-0.03744147056304167	0.3998479461296994	0.7820702375404698	0.9772368328664129	FALSE	FALSE
ribo	Ara-6	ECB_02983	24.814224288350175	-0.13596895343054272	0.3334521728069527	0.5251517277944608	0.9301397054011139	FALSE	FALSE
ribo	Ara-6	ECB_02984	0.7413550861686873	0.035965122593421266	0.41510664861744984	0.7072297914927685	0.9684262141988166	FALSE	FALSE
ribo	Ara-6	ECB_02985	0.5478299271052232	-0.005179867556257504	0.41641460961945487	0.9159784716483276	0.9944536245836024	FALSE	FALSE
ribo	Ara-6	ECB_02986	0.2719821146429037	-0.010334932962864243	0.4203070536550068	0.8208022272776982	0.9807370642151547	FALSE	FALSE
ribo	Ara-6	ECB_02987	0.7232403796648016	0.12860253149615813	0.44570114949275585	0.16049748964019028	0.687036031536698	FALSE	FALSE
ribo	Ara-6	ECB_02988	0.7662333757590094	-0.027027743320370664	0.41660214059622525	0.7293084927134934	0.969624810643676	FALSE	FALSE
ribo	Ara-6	ECB_02989	32.59660292006125	-0.1545577557686774	0.319974205029216	0.4751204664725372	0.9155573612231671	FALSE	FALSE
ribo	Ara-6	ECB_02990	49.208358251712184	-0.14912024061983983	0.28694002883844816	0.4830804610559325	0.9158057372514524	FALSE	FALSE
ribo	Ara-6	ECB_02991	4.595995458653409	0.28595579415251426	0.4876517524612694	0.15105011967116763	0.6739159185329018	FALSE	FALSE
ribo	Ara-6	ECB_02992	2.6790683156191566	0.042443264789876964	0.397417715812046	0.7658675207559136	0.9752827717715752	FALSE	FALSE
ribo	Ara-6	ECB_02993	10.935284484867367	0.11969587076468499	0.36022141799827334	0.5587510030711985	0.9415733747811368	FALSE	FALSE
ribo	Ara-6	ECB_02994	369.08698901346327	0.4662440556804555	0.35813068122938996	0.06930242157167373	0.4656346415884726	FALSE	FALSE
ribo	Ara-6	ECB_02995	12.653703181314382	0.05074327600867678	0.3474271571546505	0.8012259171943109	0.9785939216989364	FALSE	FALSE
ribo	Ara-6	ECB_02996	190.80337644341975	0.013222432487131558	0.23540117922702739	0.9480411831365929	0.9972143247354408	FALSE	FALSE
ribo	Ara-6	ECB_02997	4.816791200513109	0.09587621329693748	0.39005051389964407	0.5786265596661775	0.9499757106820735	FALSE	FALSE
ribo	Ara-6	ECB_02998	8.532867277523764	0.00757621250498107	0.3589042927096751	0.9691139306300505	0.9972143247354408	FALSE	FALSE
ribo	Ara-6	ECB_02999	4.916877491941196	0.00750749436162166	0.38086453206689797	0.9647734921171922	0.9972143247354408	FALSE	FALSE
ribo	Ara-6	ECB_03000	7.34759697772121	0.13041741861083414	0.38563958997748765	0.49172343819529146	0.923238588683253	FALSE	FALSE
ribo	Ara-6	ECB_03001	20.282360375922707	-0.27997447968354783	0.4060927559220518	0.21546679796125714	0.764248298022788	FALSE	FALSE
ribo	Ara-6	ECB_03002	34.723245168897265	0.04045429490080781	0.2889406979142616	0.8493663463238983	0.9887385827356899	FALSE	FALSE
ribo	Ara-6	ECB_03003	5.170626911636169	-0.05734584450440829	0.38152388843519824	0.7361891509012625	0.9699615123550558	FALSE	FALSE
ribo	Ara-6	ECB_03004	4.63497478811714	0.09754671256899225	0.40313987376511684	0.5226178327246399	0.929693227940966	FALSE	FALSE
ribo	Ara-6	ECB_03005	4.431569820256811	0.02426173423919183	0.39190191965472687	0.8692517034662024	0.9905191328077005	FALSE	FALSE
ribo	Ara-6	ECB_03006	1.8441445510680208	-0.053249553530664386	0.4098103282680399	0.6448856844639514	0.953752611090502	FALSE	FALSE
ribo	Ara-6	ECB_03007	1.9828683560041558	-0.05279494288253758	0.40842913118250473	0.6549371190077414	0.9566887584965249	FALSE	FALSE
ribo	Ara-6	ECB_03008	4.370402981005429	0.012768217903466942	0.38052647305772913	0.9396667547866415	0.9972143247354408	FALSE	FALSE
ribo	Ara-6	ECB_03009	7.681746555687727	0.07251449252202577	0.3873478799757641	0.6665906898648833	0.9612537417787632	FALSE	FALSE
ribo	Ara-6	ECB_03010	1.9598234450470078	-0.024033019036078393	0.4058398717835671	0.833879215965627	0.9828032659835295	FALSE	FALSE
ribo	Ara-6	ECB_03011	22.34659461229761	0.08975670105532738	0.3243380489036945	0.6744776743876724	0.9641166072194675	FALSE	FALSE
ribo	Ara-6	ECB_03012	19.374261014391127	0.23820328907218	0.36386155463351894	0.30102058551820166	0.8313901885740808	FALSE	FALSE
ribo	Ara-6	ECB_03013	415.14986169661137	0.18520244082703882	0.24061231835530097	0.35546048462452484	0.8662547319760269	FALSE	FALSE
ribo	Ara-6	ECB_03014	313.1818371193153	0.06948420723044724	0.23491879200477944	0.7239464027730917	0.969624810643676	FALSE	FALSE
ribo	Ara-6	ECB_03015	18.03503241119505	0.09001175465555523	0.3341520658384	0.6694530186803259	0.961705076167873	FALSE	FALSE
ribo	Ara-6	ECB_03016	153.28583731574722	-0.43940279676991256	0.2865687219001403	0.049388748491909044	0.3794456460628385	FALSE	FALSE
ribo	Ara-6	ECB_03017	367.1204948522137	-0.11280084229389092	0.2281951488623779	0.5549477123637517	0.9412959465843096	FALSE	FALSE
ribo	Ara-6	ECB_03018	166.80326888358826	0.5722348144805851	0.373419336746601	0.03444504596751944	0.30902984595696087	FALSE	FALSE
ribo	Ara-6	ECB_03019	66.15842582324221	0.161239013624882	0.30735579375394445	0.4633665042400246	0.9107522170327337	FALSE	FALSE
ribo	Ara-6	ECB_03020	8.77960193867529	0.09636743074147791	0.36788874052118464	0.6248524843627815	0.9535871483738214	FALSE	FALSE
ribo	Ara-6	ECB_03021	24.879840340825325	0.25880975484916674	0.3624582829285814	0.2693546011972893	0.8108203565280975	FALSE	FALSE
ribo	Ara-6	ECB_03022	30.287909262186666	0.06984598255542364	0.3056690238595095	0.7451252589100748	0.973432733654976	FALSE	FALSE
ribo	Ara-6	ECB_03023	532.9613694434349	-0.08530700478523955	0.30484774435527207	0.6885535862466338	0.9674048680189825	FALSE	FALSE
ribo	Ara-6	ECB_03024	282.69682288839454	0.25818695212053583	0.27485715936443234	0.23373670216931491	0.7797566248685872	FALSE	FALSE
ribo	Ara-6	ECB_03025	13.257982596592903	0.22345144912533377	0.39043024784619706	0.3075590355456637	0.8385238156401669	FALSE	FALSE
ribo	Ara-6	ECB_03026	22.570572004032794	-0.1459332822496425	0.4072578394451538	0.40029808642900416	0.8843495278512014	FALSE	FALSE
ribo	Ara-6	ECB_03027	2085.51394545336	1.1389704581778386	0.34620509112346015	1.3283738635626733e-4	0.0031803741686924933	FALSE	TRUE
ribo	Ara-6	ECB_03028	528.3338434191267	0.9619775974099155	0.6843720158793116	0.015257199003154356	0.1740419542797497	FALSE	FALSE
ribo	Ara-6	ECB_03029	2224.1798276463505	0.030239856464506987	0.29315227238968755	0.8887739234976493	0.9905191328077005	FALSE	FALSE
ribo	Ara-6	ECB_03030	609.874858802191	0.17352322855589683	0.2422080067202997	0.3875270908596761	0.8838158870102258	FALSE	FALSE
ribo	Ara-6	ECB_03031	7583.167485413505	0.16488246868161885	0.2411223623929265	0.4212650130660613	0.8948463894479187	FALSE	FALSE
ribo	Ara-6	ECB_03032	5442.0840846547535	0.24358852594038105	0.2941807970996386	0.2738821226106364	0.8166883279584364	FALSE	FALSE
ribo	Ara-6	ECB_03033	364.29523548887624	0.22997876949423093	0.2684031421696407	0.28102537963820445	0.8217785180061793	FALSE	FALSE
ribo	Ara-6	ECB_03034	432.5202011708758	-0.11042036126290362	0.29461699434166744	0.6021587479855763	0.9499757106820735	FALSE	FALSE
ribo	Ara-6	ECB_03035	5088.346962632673	0.04196241359316153	0.2618099908510322	0.843004576249919	0.9859394617998201	FALSE	FALSE
ribo	Ara-6	ECB_03036	2478.638654281914	-0.15267109833045925	0.24758687709368027	0.44633944204163933	0.9087234117255714	FALSE	FALSE
ribo	Ara-6	ECB_03037	1166.0915059847714	-0.1712342441140972	0.27233061734060615	0.4136151558690244	0.8941035232906259	FALSE	FALSE
ribo	Ara-6	ECB_03038	2269.634631404942	0.4422723325184661	0.30937502865936906	0.06517607035759108	0.4527567983471389	FALSE	FALSE
ribo	Ara-6	ECB_03039	9.491100172828792	0.12884142383798727	0.3692051523416976	0.5273119475673523	0.9303644387670766	FALSE	FALSE
ribo	Ara-6	ECB_03040	1016.7571767581732	-0.09149757833574923	0.2683538126924811	0.6565328876909129	0.9566887584965249	FALSE	FALSE
ribo	Ara-6	ECB_03041	1202.6341985137474	-0.056817264572602166	0.24801542518223327	0.7744622647076667	0.9765864267376893	FALSE	FALSE
ribo	Ara-6	ECB_03042	96.15606042224174	0.08580525534908037	0.2805400028138737	0.6862765013595192	0.9662915127998907	FALSE	FALSE
ribo	Ara-6	ECB_03043	3710.014633240479	-0.2336530666351822	0.2545698409348165	0.2569239286329337	0.7997072850418903	FALSE	FALSE
ribo	Ara-6	ECB_03044	632.590731912619	0.04347612566560924	0.23883818117814978	0.8270656356175708	0.9807370642151547	FALSE	FALSE
ribo	Ara-6	ECB_03045	311.5603012595028	-0.1877224050891355	0.34038383872394423	0.38926128728254883	0.8838158870102258	FALSE	FALSE
ribo	Ara-6	ECB_03046	1420.1025929093794	-0.03977650707880502	0.29355956991857457	0.8539493169525328	0.9897519780934827	FALSE	FALSE
ribo	Ara-6	ECB_03047	281.10228737478985	-0.10142482083242657	0.28882036681884937	0.6344453351904338	0.9535871483738214	FALSE	FALSE
ribo	Ara-6	ECB_03048	511.44108714776524	0.12023258074090558	0.2667824421611181	0.56677210979405	0.9436877169448293	FALSE	FALSE
ribo	Ara-6	ECB_03049	47.92753117585278	0.11914574222860992	0.29507732311481183	0.581391428239959	0.9499757106820735	FALSE	FALSE
ribo	Ara-6	ECB_03050	3883.9984552222572	-0.0793811454236312	0.25762179185607653	0.6955513913821973	0.9677940089496303	FALSE	FALSE
ribo	Ara-6	ECB_03051	3234.6316052473076	0.09148300269461933	0.3044005076947664	0.6708768680034692	0.9619327794005176	FALSE	FALSE
ribo	Ara-6	ECB_03052	362.42386618741665	-0.10953375412467946	0.2506025842861045	0.5861029698202078	0.9499757106820735	FALSE	FALSE
ribo	Ara-6	ECB_03053	14.172828862623813	0.303908696939364	0.43039984573193923	0.19265777409282708	0.7374292768427824	FALSE	FALSE
ribo	Ara-6	ECB_03054	969.5912061633464	0.03341056933137524	0.2776197859984747	0.8761056481582552	0.9905191328077005	FALSE	FALSE
ribo	Ara-6	ECB_03055	359.1304284062062	-0.25326691014534813	0.28542591472508844	0.2390512571351357	0.7833988167771206	FALSE	FALSE
ribo	Ara-6	ECB_03056	107.12119562092276	-0.023222167081794042	0.25880326397051273	0.908092552185646	0.9929177665162435	FALSE	FALSE
ribo	Ara-6	ECB_03057	808.0529632792031	0.15685964071419006	0.2482228059409735	0.4407095750448856	0.9057885509353101	FALSE	FALSE
ribo	Ara-6	ECB_03058	563.4680572912582	0.10007879127934396	0.240608446281065	0.6157835794960467	0.9504485683525937	FALSE	FALSE
ribo	Ara-6	ECB_03059	409.4698183488633	0.13731805466444819	0.29120829349150723	0.526924290251989	0.9303644387670766	FALSE	FALSE
ribo	Ara-6	ECB_03060	577.4289328888071	0.057594899070105635	0.2450530711457101	0.7753098993197565	0.9765864267376893	FALSE	FALSE
ribo	Ara-6	ECB_03061	152.53393460003312	0.02512914337476574	0.23991561120891375	0.9001430380572395	0.9905191328077005	FALSE	FALSE
ribo	Ara-6	ECB_03062	255.24229192235714	-0.34597952188988707	0.29955214707776007	0.1223326033861347	0.6225433634765469	FALSE	FALSE
ribo	Ara-6	ECB_03063	388.44095958161853	-0.17048191421920983	0.255388113639213	0.40238778542928483	0.8847078136616213	FALSE	FALSE
ribo	Ara-6	ECB_03064	185.30336946775094	-0.2334007831044476	0.2875343214566257	0.2805841056881024	0.8212120449350431	FALSE	FALSE
ribo	Ara-6	ECB_03065	302.5595323021004	0.07549628333607555	0.24008751818487611	0.7044459483472969	0.9679374091738967	FALSE	FALSE
ribo	Ara-6	ECB_03066	910.7294482766891	-0.504996349677918	0.268915816182169	0.020277799730428498	0.21487374526763228	FALSE	FALSE
ribo	Ara-6	ECB_03067	920.7457630405638	-0.053168436352647404	0.21816227947474628	0.7742132691961786	0.9765864267376893	FALSE	FALSE
ribo	Ara-6	ECB_03068	541.1746321863787	0.09503819013382613	0.2657386059113549	0.6519290240065617	0.9566887584965249	FALSE	FALSE
ribo	Ara-6	ECB_03069	389.349714263452	-0.47212607881474344	0.3021949236657265	0.04097652307697184	0.3460512338052545	FALSE	FALSE
ribo	Ara-6	ECB_03070	404.0125667402145	-0.4502261356874568	0.3179863065012403	0.05633980683945502	0.41578373577934724	FALSE	FALSE
ribo	Ara-6	ECB_03071	86.30796695770513	-0.31516616252616725	0.33432759882946317	0.174475054600559	0.703350671154959	FALSE	FALSE
ribo	Ara-6	ECB_03072	2098.5881077355207	0.33507848646767313	0.29397454475042084	0.14155798269499334	0.6616751109398212	FALSE	FALSE
ribo	Ara-6	ECB_03073	174.564471126961	-0.01002900973915609	0.24089404005151024	0.9582347975376625	0.9972143247354408	FALSE	FALSE
ribo	Ara-6	ECB_03074	367.43466527472606	0.2244375095456709	0.298694288775731	0.3147446747220478	0.843387342561519	FALSE	FALSE
ribo	Ara-6	ECB_03075	992.802202249137	-0.13865318978134172	0.27741408293064157	0.5115973448200244	0.9246793990648429	FALSE	FALSE
ribo	Ara-6	ECB_03076	11.239110852552468	0.08575333129984665	0.37455266374777996	0.6477816919241941	0.955089512117376	FALSE	FALSE
ribo	Ara-6	ECB_03078	4031.9781833410257	NA	3.7050220819724675	7.31945961755197e-27	NA	TRUE	FALSE
ribo	Ara-6	ECB_03079	23.137048338861916	NA	2.814977986097416	2.5103078690655003e-8	NA	TRUE	FALSE
ribo	Ara-6	ECB_03080	173.10404602086751	NA	3.19202305217617	2.6587908985760686e-14	NA	TRUE	FALSE
ribo	Ara-6	ECB_03081	14.772618321793713	NA	2.7280459743285785	3.0010052377288796e-7	NA	TRUE	FALSE
ribo	Ara-6	ECB_03082	6.337915973073655	NA	2.6970335141617268	7.304131526150354e-5	NA	TRUE	FALSE
ribo	Ara-6	ECB_03083	16.819947824082572	0.3455885524624607	0.4136990156052563	0.16245084185482833	0.6901126710798009	FALSE	FALSE
ribo	Ara-6	ECB_03084	11.661624322773902	0.037020882580464425	0.35364247695649126	0.8529994681738138	0.9897519780934827	FALSE	FALSE
ribo	Ara-6	ECB_03085	32.42191716804099	0.8920261268514149	0.5203102004185343	0.010480138611218675	0.13405613947027115	FALSE	FALSE
ribo	Ara-6	ECB_03086	196.6912061337773	-0.04207531812579841	0.24026796633033298	0.8298154998515803	0.981666253487161	FALSE	FALSE
ribo	Ara-6	ECB_03087	11.383904639952325	-0.06136717752596858	0.37214937073739923	0.7323919776556637	0.969624810643676	FALSE	FALSE
ribo	Ara-6	ECB_03088	540.5008995802531	0.0011768640790964543	0.23885276565732574	0.9962456852747944	0.9972143247354408	FALSE	FALSE
ribo	Ara-6	ECB_03089	2110.9635300153536	0.12118007854927812	0.2266143600124672	0.5283442358461121	0.9313876554855692	FALSE	FALSE
ribo	Ara-6	ECB_03090	3433.7418144972025	0.26522501509629154	0.31313217889209194	0.24784236053288025	0.7954909124508192	FALSE	FALSE
ribo	Ara-6	ECB_03091	2984.9939257144797	0.1615117084939379	0.29375951741065576	0.46066428639182205	0.9106232406506308	FALSE	FALSE
ribo	Ara-6	ECB_03092	192.2251485149631	-0.11036305176729429	0.2845184365706541	0.6016700246396625	0.9499757106820735	FALSE	FALSE
ribo	Ara-6	ECB_03093	1432.804956264381	-0.06000729180712696	0.26084510375183945	0.7680977351874203	0.9753842438064994	FALSE	FALSE
ribo	Ara-6	ECB_03094	193.33831750419282	-0.02472804565630898	0.2737697199754858	0.9036728410783661	0.9926416308915157	FALSE	FALSE
ribo	Ara-6	ECB_03095	167.58445662371656	-0.189349008249817	0.3028963385232524	0.3840522990739587	0.8835348422271296	FALSE	FALSE
ribo	Ara-6	ECB_03096	3050.5305189278683	1.0861796101129273	0.3613395642283665	3.558805484229222e-4	0.0077540534307174265	FALSE	TRUE
ribo	Ara-6	ECB_03097	302.00820127062934	0.017575878810857055	0.26840816309066884	0.9339446321169458	0.9962649165376841	FALSE	FALSE
ribo	Ara-6	ECB_03098	148.64124225286125	1.9336911860003725	0.3873991902346968	5.69381136636567e-8	2.2987367849699833e-6	FALSE	TRUE
ribo	Ara-6	ECB_03099	21.359926230141728	-0.31815781597651377	0.38905674072664903	0.17859188805951154	0.7098855164373249	FALSE	FALSE
ribo	Ara-6	ECB_03100	53.839332821589515	0.06057560543875513	0.31745555000911535	0.7775352782646512	0.9765864267376893	FALSE	FALSE
ribo	Ara-6	ECB_03101	80.38851125251948	0.2107735273499373	0.2861020360530491	0.33559485255497784	0.8554827812470921	FALSE	FALSE
ribo	Ara-6	ECB_03102	29.22534645649673	0.4986477056652461	0.48853205743216194	0.07749384454704238	0.49775288180741833	FALSE	FALSE
ribo	Ara-6	ECB_03103	103.9653013876251	0.04598071481685369	0.2550260305801335	0.8220375788120011	0.9807370642151547	FALSE	FALSE
ribo	Ara-6	ECB_03104	970.0519286930601	-0.4761512827894093	0.2964871051629518	0.03741628130215963	0.3264412000048589	FALSE	FALSE
ribo	Ara-6	ECB_03105	361.0372689305446	0.06740889567502183	0.25243207932334655	0.741517658787487	0.9723584626716002	FALSE	FALSE
ribo	Ara-6	ECB_03106	567.1671143189789	-0.028292218088030247	0.24922370615973263	0.8860698663959379	0.9905191328077005	FALSE	FALSE
ribo	Ara-6	ECB_03107	221.15771230131688	-0.19731829696759634	0.29278182215586734	0.35998187258478387	0.8662547319760269	FALSE	FALSE
ribo	Ara-6	ECB_03108	50.837915015224866	-0.07443814974683169	0.3359074568193413	0.7173426213094445	0.969624810643676	FALSE	FALSE
ribo	Ara-6	ECB_03109	303.65952194010185	-0.05291127224662722	0.3099898127306756	0.7999623991024571	0.9785939216989364	FALSE	FALSE
ribo	Ara-6	ECB_03110	1523.8129694423133	-0.048540263257141364	0.28506737779469205	0.8155332238170583	0.9798356829516012	FALSE	FALSE
ribo	Ara-6	ECB_03111	62.57090370037614	0.1612671845189695	0.2842079331289256	0.45576145735867185	0.9106232406506308	FALSE	FALSE
ribo	Ara-6	ECB_03112	299.67627885672414	-0.05563352295589729	0.25539097646643677	0.7825447563672919	0.9772368328664129	FALSE	FALSE
ribo	Ara-6	ECB_03113	910.5158620438104	-0.11671821579205525	0.3090316169000179	0.581755147383484	0.9499757106820735	FALSE	FALSE
ribo	Ara-6	ECB_03114	1684.8256101347997	-0.12446807513256707	0.3060537992967271	0.5590449007624768	0.9415733747811368	FALSE	FALSE
ribo	Ara-6	ECB_03115	12.389285375260927	0.20640261419501962	0.3806292848650092	0.3459614584642352	0.8616957961435681	FALSE	FALSE
ribo	Ara-6	ECB_03116	79.06187439428425	-0.05480256970050723	0.3016707414240657	0.7952374691587648	0.9772368328664129	FALSE	FALSE
ribo	Ara-6	ECB_03117	448.4655602050289	0.0348280461286421	0.28573914924778554	0.8703264481410198	0.9905191328077005	FALSE	FALSE
ribo	Ara-6	ECB_03118	211.28003222022673	0.23835171101835004	0.34758811681448093	0.302212535034674	0.832448976102199	FALSE	FALSE
ribo	Ara-6	ECB_03119	388.33748227318864	-0.1307913064841823	0.3402182683755519	0.5339295236797865	0.9352283192315444	FALSE	FALSE
ribo	Ara-6	ECB_03120	9.78520432537126	-0.06795042324478612	0.3593361870514724	0.7276396750657593	0.969624810643676	FALSE	FALSE
ribo	Ara-6	ECB_03121	2.234099089696766	0.20529233473184028	0.46511817816152823	0.17016109942098556	0.6981948574757153	FALSE	FALSE
ribo	Ara-6	ECB_03122	0.369574672349133	0.01927915287991023	0.4187066054340289	0.8631458629184319	0.9905191328077005	FALSE	FALSE
ribo	Ara-6	ECB_03123	5.903246254471222	-0.09157296301252395	0.3897258711659738	0.5911704567224261	0.9499757106820735	FALSE	FALSE
ribo	Ara-6	ECB_03124	17.548429763932273	0.15924919868882526	0.3382975684390596	0.46692644917581955	0.9140963592506811	FALSE	FALSE
ribo	Ara-6	ECB_03125	23.07553341517704	-1.7408027571899496	0.5885475582587109	1.2910251182574305e-4	0.00310903008010766	FALSE	TRUE
ribo	Ara-6	ECB_03126	25.340595711088124	-0.33639554207122346	0.43689446861956277	0.15050003630098746	0.6729198148615271	FALSE	FALSE
ribo	Ara-6	ECB_03127	4.402335763217798	-0.057737289754125856	0.38713991910949336	0.7248265724248715	0.969624810643676	FALSE	FALSE
ribo	Ara-6	ECB_03128	4.543002770319872	-0.1006189348623305	0.3963908647848063	0.5418317367990966	0.9392615533767494	FALSE	FALSE
ribo	Ara-6	ECB_03129	22.589353469918773	0.06088449194066184	0.31664054738730035	0.7758505096473594	0.9765864267376893	FALSE	FALSE
ribo	Ara-6	ECB_03130	2025.7939688361698	0.1998964119431582	0.23456066859914998	0.31159093249671815	0.8405044845769263	FALSE	FALSE
ribo	Ara-6	ECB_03131	139.02219003232676	-0.13802553153920305	0.2769244963961255	0.5120904819781982	0.9246793990648429	FALSE	FALSE
ribo	Ara-6	ECB_03132	253.51239680837443	-0.07987533968113082	0.29214642631072557	0.7078853465084507	0.9684262141988166	FALSE	FALSE
ribo	Ara-6	ECB_03133	328.13562578929384	-0.28720479025472717	0.32427074327502764	0.20605929450942226	0.7562853607752236	FALSE	FALSE
ribo	Ara-6	ECB_03134	144.9595130219656	-0.21220855421650728	0.27247422447488767	0.3156827593066967	0.843387342561519	FALSE	FALSE
ribo	Ara-6	ECB_03135	332.9599227526277	0.23263984269624868	0.28421764219423806	0.288883411278113	0.8241514292088854	FALSE	FALSE
ribo	Ara-6	ECB_03136	45.10977097466441	-0.20494626975748037	0.335299060220199	0.3533302263347208	0.8657471190150404	FALSE	FALSE
ribo	Ara-6	ECB_03137	1056.2773424455752	0.1018721329502115	0.2356422726519232	0.6054440877308065	0.9499757106820735	FALSE	FALSE
ribo	Ara-6	ECB_03138	526.8029639391276	-0.20697977181016283	0.25173654714149185	0.30717888078034444	0.8385238156401669	FALSE	FALSE
ribo	Ara-6	ECB_03139	210.5924470143518	-0.023970029580747378	0.26382538783269033	0.9054706096420339	0.9926416308915157	FALSE	FALSE
ribo	Ara-6	ECB_03140	146.32222390027823	-0.015270465872916809	0.2599503901543629	0.9392195335708237	0.9972143247354408	FALSE	FALSE
ribo	Ara-6	ECB_03141	346.241233622753	0.6842507706011209	0.335092083826728	0.009738321014853028	0.12894664289120505	FALSE	FALSE
ribo	Ara-6	ECB_03142	73.0602318808138	0.290592977382635	0.31745117028177705	0.20915378586128075	0.759519656240524	FALSE	FALSE
ribo	Ara-6	ECB_03143	100.07322775835924	0.344266542357345	0.3271038607685493	0.14750505778100365	0.6682352342598162	FALSE	FALSE
ribo	Ara-6	ECB_03144	45.74227596373626	0.21055245755525945	0.32596510931427286	0.3490978650283225	0.8625911286456812	FALSE	FALSE
ribo	Ara-6	ECB_03145	9325.174996465854	0.35247250349534204	0.2723705018718865	0.11158451499064613	0.6022346431605252	FALSE	FALSE
ribo	Ara-6	ECB_03146	6725.223005781594	0.179150270682224	0.25241134466099574	0.3751636839142822	0.8764884349603967	FALSE	FALSE
ribo	Ara-6	ECB_03147	5690.27711390046	0.4233053911166416	0.3085059331685635	0.07478821322600473	0.4873067437732397	FALSE	FALSE
ribo	Ara-6	ECB_03148	3806.9838819243273	0.2621098795521663	0.31722369170474657	0.2547870961453138	0.796148640185552	FALSE	FALSE
ribo	Ara-6	ECB_03149	3264.4337261182454	0.35028823587968194	0.3080822663427266	0.13360527963527422	0.6465176751328546	FALSE	FALSE
ribo	Ara-6	ECB_03150	804.101126843939	0.9055620843380623	0.5476236610552145	0.012047810378665686	0.14506690976416753	FALSE	FALSE
ribo	Ara-6	ECB_03151	2423.487295176714	0.21807019705579808	0.28324075973944624	0.3211205589364806	0.8452454284623255	FALSE	FALSE
ribo	Ara-6	ECB_03152	6162.4843461964965	0.11185986398345786	0.2962251146369399	0.6025736307508114	0.9499757106820735	FALSE	FALSE
ribo	Ara-6	ECB_03153	1022.7481334674991	0.4048379872372012	0.3817158575694192	0.11455106276961878	0.6072621488376969	FALSE	FALSE
ribo	Ara-6	ECB_03154	3971.484357703288	0.2493743628273165	0.3465029627734687	0.28338762761623665	0.8220776826642417	FALSE	FALSE
ribo	Ara-6	ECB_03155	3035.760357777365	0.089179759086386	0.30201717627389685	0.6778208947749237	0.9648345816395215	FALSE	FALSE
ribo	Ara-6	ECB_03156	4299.600948124903	0.006560928246926466	0.2926467266940108	0.9787914617644577	0.9972143247354408	FALSE	FALSE
ribo	Ara-6	ECB_03157	5270.551456249934	0.15106605104684453	0.31162159152359664	0.49083014874716957	0.9225187368967797	FALSE	FALSE
ribo	Ara-6	ECB_03158	2100.0094688926365	0.14256827900267174	0.29596202247902575	0.5135243983957505	0.9246793990648429	FALSE	FALSE
ribo	Ara-6	ECB_03159	5040.074648881663	0.06836094345011458	0.29856049862010625	0.7496370602266313	0.9738635332944727	FALSE	FALSE
ribo	Ara-6	ECB_03160	3176.3032654250906	0.42183353480312036	0.33583857323026123	0.09240281288421642	0.5420438510786371	FALSE	FALSE
ribo	Ara-6	ECB_03161	5475.34380161632	0.11833566343686705	0.27678983036336413	0.5804120230562196	0.9499757106820735	FALSE	FALSE
ribo	Ara-6	ECB_03162	4218.767065808336	0.2785510001108898	0.2983826508924908	0.21934715637580085	0.7683721678164259	FALSE	FALSE
ribo	Ara-6	ECB_03163	3678.61734593443	0.22761810892427745	0.3135189584572832	0.3230215568999452	0.8471200931925401	FALSE	FALSE
ribo	Ara-6	ECB_03164	6671.257825964833	0.2832589653855879	0.32718978877473953	0.23278905521712429	0.7797566248685872	FALSE	FALSE
ribo	Ara-6	ECB_03165	8538.015935985191	0.2096161626702008	0.3170985829325607	0.3514239258808039	0.8651210031572397	FALSE	FALSE
ribo	Ara-6	ECB_03166	4522.827995219446	0.029860994252858857	0.3026315513033397	0.8914805151908837	0.9905191328077005	FALSE	FALSE
ribo	Ara-6	ECB_03167	2382.84971455261	0.3722263306299558	0.3712576967630197	0.1394130696796632	0.6576208716390068	FALSE	FALSE
ribo	Ara-6	ECB_03168	6582.9650651793845	0.1531549815026125	0.3340005155063489	0.4842685659711408	0.9160394830818365	FALSE	FALSE
ribo	Ara-6	ECB_03169	1396.2564817120501	0.20901569366293155	0.33658259780663646	0.3566979448732612	0.8662547319760269	FALSE	FALSE
ribo	Ara-6	ECB_03170	5472.593466283921	0.07472031319378124	0.31655557329634504	0.7290018633227991	0.969624810643676	FALSE	FALSE
ribo	Ara-6	ECB_03171	4057.8023031952603	0.13902016936727546	0.32227706092092434	0.5235453168155009	0.929693227940966	FALSE	FALSE
ribo	Ara-6	ECB_03172	8260.121311110188	0.022003276097066954	0.3150647522848977	0.9245712933169277	0.9951874069754474	FALSE	FALSE
ribo	Ara-6	ECB_03173	39.04651839831244	-1.4698796256776459	0.5251770281291722	2.959495823963199e-4	0.006659674209333582	FALSE	TRUE
ribo	Ara-6	ECB_03174	4.646639137718549	-0.40674893628111236	0.6571766972840419	0.046249849803048824	0.36838855220300787	FALSE	FALSE
ribo	Ara-6	ECB_03175	8.794815560975962	-0.08459100344543309	0.37329510556221873	0.6429520498396619	0.953752611090502	FALSE	FALSE
ribo	Ara-6	ECB_03176	25.51468390865638	-0.04451900207821457	0.308149942688556	0.831750321971851	0.9825181232283848	FALSE	FALSE
ribo	Ara-6	ECB_03177	9.691857123730825	-0.11337494323410335	0.36669785882167716	0.5639041563972848	0.9435912446957234	FALSE	FALSE
ribo	Ara-6	ECB_03178	9.652117827812784	-0.03550855267727953	0.3507810436619367	0.8550993387911169	0.9897519780934827	FALSE	FALSE
ribo	Ara-6	ECB_03179	6.364624268767935	0.10216116944075551	0.3914072905742965	0.5505598278233723	0.9400182004943294	FALSE	FALSE
ribo	Ara-6	ECB_03180	0.7713430560792298	0.09337578088524295	0.4289060498704572	0.3164227137632453	0.843387342561519	FALSE	FALSE
ribo	Ara-6	ECB_03181	0.8571154334493111	0.14889316095832514	0.4547785241531576	0.11288590697511021	0.6060810494439425	FALSE	FALSE
ribo	Ara-6	ECB_03182	3.332231101614459	-0.07050418613837052	0.39831710196891773	0.631792833935666	0.9535871483738214	FALSE	FALSE
ribo	Ara-6	ECB_03183	5.682866486459711	-0.010490424371528233	0.3757797845482425	0.9501987851751629	0.9972143247354408	FALSE	FALSE
ribo	Ara-6	ECB_03184	11.976620446221588	-0.06257572522744084	0.34392230571497207	0.7569496829764158	0.9750088796828492	FALSE	FALSE
ribo	Ara-6	ECB_03185	7.496065467758099	-0.08154050191677983	0.3904913068764003	0.62064288900467	0.9535871483738214	FALSE	FALSE
ribo	Ara-6	ECB_03186	6.566182509003181	0.1837473661604842	0.4135636574484916	0.33753814519495556	0.8559333508713814	FALSE	FALSE
ribo	Ara-6	ECB_03187	163.19893584263735	-0.5979564769994911	0.40935121241936606	0.028825655602236322	0.27605592969769577	FALSE	FALSE
ribo	Ara-6	ECB_03188	463.00254429841	-0.03433837877890953	0.29049122843082376	0.8692357800904721	0.9905191328077005	FALSE	FALSE
ribo	Ara-6	ECB_03189	29.382384480388197	0.17530776005531648	0.338480115227977	0.42786863372623	0.9003388010652096	FALSE	FALSE
ribo	Ara-6	ECB_03190	43835.11134541177	0.1649484903298162	0.26443309023359035	0.4520329267069783	0.9106232406506308	FALSE	FALSE
ribo	Ara-6	ECB_03191	18691.34672986002	0.09286129505266275	0.2862573305642272	0.6659559228978175	0.9612537417787632	FALSE	FALSE
ribo	Ara-6	ECB_03192	10030.12394921515	-0.03257036593959661	0.2647006523313939	0.8702263390649958	0.9905191328077005	FALSE	FALSE
ribo	Ara-6	ECB_03193	4310.111484792862	0.009900997920724297	0.258991958831778	0.9649244601130673	0.9972143247354408	FALSE	FALSE
ribo	Ara-6	ECB_03194	45.12288967543676	-0.18584178065206433	0.3063402668065329	0.395408681711747	0.8843495278512014	FALSE	FALSE
ribo	Ara-6	ECB_03195	61.600167708528524	0.0985369042856779	0.30241324747013176	0.6492122984299291	0.9554404280319022	FALSE	FALSE
ribo	Ara-6	ECB_03196	59.422978325873984	-0.12054162610801317	0.27850235530013756	0.5673460318432979	0.9436877169448293	FALSE	FALSE
ribo	Ara-6	ECB_03197	252.3970326945685	0.09967041984775121	0.27354837942918203	0.6378986026395167	0.9535871483738214	FALSE	FALSE
ribo	Ara-6	ECB_03198	2955.1826954948515	-0.2209609667626266	0.2699628108637425	0.29359517877671953	0.8241514292088854	FALSE	FALSE
ribo	Ara-6	ECB_03199	51.97062210556766	0.9192016411542695	0.36787693930075377	0.0018495030443062312	0.03268778341825348	FALSE	FALSE
ribo	Ara-6	ECB_03200	5141.60875592623	0.08072660892959611	0.22810257775998194	0.670295031829617	0.961768272151346	FALSE	FALSE
ribo	Ara-6	ECB_03201	320.2678173536874	0.17511267859953716	0.2964879202500404	0.426019873576782	0.897824892215552	FALSE	FALSE
ribo	Ara-6	ECB_03202	114.02882425319102	0.05622166020876432	0.28931402228545966	0.7921910022100248	0.9772368328664129	FALSE	FALSE
ribo	Ara-6	ECB_03203	356.2249561569062	-0.16619665557117094	0.29280351549921046	0.4381919657323869	0.9046847034775912	FALSE	FALSE
ribo	Ara-6	ECB_03204	45.172834981951006	-0.1986109590728725	0.3292095349529997	0.36914561487933994	0.8706424066856369	FALSE	FALSE
ribo	Ara-6	ECB_03205	60.589789317485554	0.10576318600464268	0.2686688779066874	0.6146047329143782	0.9502575036620626	FALSE	FALSE
ribo	Ara-6	ECB_03206	255.97270612877645	-0.20204731206775153	0.2856271946784494	0.34344635589394945	0.8597330777014065	FALSE	FALSE
ribo	Ara-6	ECB_03207	415.713469538813	-0.04601629220168986	0.23633361420278984	0.8126954599517509	0.9798356829516012	FALSE	FALSE
ribo	Ara-6	ECB_03208	1418.1441956933736	0.04599964296388662	0.23257391945034533	0.8145243035897682	0.9798356829516012	FALSE	FALSE
ribo	Ara-6	ECB_03209	255.14045289424635	0.018934992937303483	0.2591684608224677	0.9273697130654247	0.9951874069754474	FALSE	FALSE
ribo	Ara-6	ECB_03210	1252.2629724837407	0.516778934825738	0.24767116422415777	0.014215502117863342	0.1635179824619029	FALSE	FALSE
ribo	Ara-6	ECB_03211	65.41042322564851	-0.09858941831505119	0.2777006993183677	0.636919320178861	0.9535871483738214	FALSE	FALSE
ribo	Ara-6	ECB_03212	39.97590022911636	0.11948361731301543	0.3045106260638364	0.5829600063550497	0.9499757106820735	FALSE	FALSE
ribo	Ara-6	ECB_03213	13.582894844439268	0.1295488257119439	0.35513322937051406	0.5364792599351023	0.9365076695263889	FALSE	FALSE
ribo	Ara-6	ECB_03214	321.01940454001095	-0.16536478746581537	0.270341539259024	0.42922096909263346	0.901051217881526	FALSE	FALSE
ribo	Ara-6	ECB_03215	134.4926595882455	-0.1036439886819431	0.3732441626207845	0.5834201489740145	0.9499757106820735	FALSE	FALSE
ribo	Ara-6	ECB_03216	1171.3933331647136	0.04694864878592861	0.35010786162945245	0.8158952299274018	0.9798356829516012	FALSE	FALSE
ribo	Ara-6	ECB_03217	99.39105634306395	0.09482240704451662	0.41205767861309084	0.4949318988243169	0.9240711895183679	FALSE	FALSE
ribo	Ara-6	ECB_03218	180.5926909804125	0.056767583000195375	0.40512916508072455	0.6689996740869818	0.961705076167873	FALSE	FALSE
ribo	Ara-6	ECB_03219	335.5082797536009	-0.1014725012711457	0.27537479819533717	0.6268079890611169	0.9535871483738214	FALSE	FALSE
ribo	Ara-6	ECB_03220	4.582453333352738	0.22454702371775204	0.44559522785533545	0.23744537730181234	0.7827774395544153	FALSE	FALSE
ribo	Ara-6	ECB_03221	0.8114699556143328	0.01831839939175718	0.41384340226510313	0.8060844197921382	0.9789512904376219	FALSE	FALSE
ribo	Ara-6	ECB_03222	10.772308606478216	0.5229808470979477	0.5708719068067346	0.06448623362583485	0.4516429546973161	FALSE	FALSE
ribo	Ara-6	ECB_03223	8.57019932163426	0.17210732004168774	0.40146178073772404	0.3772584089550975	0.8777119367667183	FALSE	FALSE
ribo	Ara-6	ECB_03224	10.979478874737193	-0.0296589359994081	0.3507252003477018	0.8784150795268637	0.9905191328077005	FALSE	FALSE
ribo	Ara-6	ECB_03225	101.53834184700625	-0.0353074645932842	0.2668511887429819	0.8629660332127702	0.9905191328077005	FALSE	FALSE
ribo	Ara-6	ECB_03229	9.011575882860873	0.033698578877475745	0.3555921855156833	0.8635542730295634	0.9905191328077005	FALSE	FALSE
ribo	Ara-6	ECB_03230	4.05075545815888	0.06409222012635589	0.388006233873969	0.6985979993276685	0.9677940089496303	FALSE	FALSE
ribo	Ara-6	ECB_03231	16.74044754869905	-0.1264942118169426	0.3530930278427816	0.5377771436592858	0.937580981197688	FALSE	FALSE
ribo	Ara-6	ECB_03232	1.7276518669304775	0.0031327733198576206	0.40553131168834305	0.9791054609254475	0.9972143247354408	FALSE	FALSE
ribo	Ara-6	ECB_03233	1.010066952707323	-0.05796223497274051	0.41864704178443474	0.5044272646903332	0.9240711895183679	FALSE	FALSE
ribo	Ara-6	ECB_03234	3.4000215005119	0.08194378565840406	0.3975759691447912	0.603600013184592	0.9499757106820735	FALSE	FALSE
ribo	Ara-6	ECB_03235	11.256911525481668	0.01810367606705872	0.3506135814076952	0.9284477083952601	0.9951874069754474	FALSE	FALSE
ribo	Ara-6	ECB_03236	1671.0784968809955	-0.22698304737907046	0.24366330531246924	0.25426640741019585	0.796148640185552	FALSE	FALSE
ribo	Ara-6	ECB_03237	579.1103526017517	-0.3038527993866132	0.27263428838264414	0.15232921069359365	0.6752332504157359	FALSE	FALSE
ribo	Ara-6	ECB_03238	725.5234325381688	0.06054608802745269	0.23512146644584375	0.75864920436923855	0.9750088796828492	FALSE	FALSE
ribo	Ara-6	ECB_03239	105.93676880999377	-0.04521070326667199	0.26921144921060086	0.8269282382147349	0.9807370642151547	FALSE	FALSE
ribo	Ara-6	ECB_03240	2856.0687812928118	-0.4063026140586034	0.3153175353124549	0.07972366909552592	0.5058583502856329	FALSE	FALSE
ribo	Ara-6	ECB_03241	570.3188868416621	-0.0911459386036602	0.2604133893721296	0.6563941744375166	0.9566887584965249	FALSE	FALSE
ribo	Ara-6	ECB_03242	601.222722869131	0.0677102716115979	0.2686338798165487	0.7470524289280052	0.973432733654976	FALSE	FALSE
ribo	Ara-6	ECB_03243	15.662054753008409	0.06676032922775389	0.3379781994522289	0.7469912856351208	0.973432733654976	FALSE	FALSE
ribo	Ara-6	ECB_03244	1.0381718793909704	0.07472024471150909	0.42064432055569756	0.45107076342554187	0.9101858306801409	FALSE	FALSE
ribo	Ara-6	ECB_03245	0.5993610331282841	-0.04291375672478869	0.421404146535197	0.5414098547084947	0.9392615533767494	FALSE	FALSE
ribo	Ara-6	ECB_03246	1.0738872959852308	0.010079187758701568	0.4118447857643862	0.9110441273398615	0.9929177665162435	FALSE	FALSE
ribo	Ara-6	ECB_03247	11.94763390724784	-0.012015103198137454	0.3481825051909932	0.9499583259247499	0.9972143247354408	FALSE	FALSE
ribo	Ara-6	ECB_03248	316.9203918975396	-0.07562291138082222	0.29054609023195455	0.7211609479433861	0.969624810643676	FALSE	FALSE
ribo	Ara-6	ECB_03249	738.327377348057	-0.17003594962906843	0.2506191124951648	0.39900864681009895	0.8843495278512014	FALSE	FALSE
ribo	Ara-6	ECB_03250	212.87181385483453	-0.17467451425261915	0.25072547071991425	0.3874913695192676	0.8838158870102258	FALSE	FALSE
ribo	Ara-6	ECB_03251	160.78040588597557	0.0299718056221094	0.2450425856763719	0.8822161443078602	0.9905191328077005	FALSE	FALSE
ribo	Ara-6	ECB_03252	40.523040303241366	0.04331847749874409	0.29491526909535964	0.8386323697114879	0.985564066254399	FALSE	FALSE
ribo	Ara-6	ECB_03253	943.0047211094343	0.3381183332719195	0.3480283832285414	0.16384490706393076	0.6922110840911389	FALSE	FALSE
ribo	Ara-6	ECB_03254	55.902168884334415	0.0902109410762968	0.27468925173799785	0.6693457742563079	0.961705076167873	FALSE	FALSE
ribo	Ara-6	ECB_03255	1599.7092478659633	0.059702040700212976	0.2847456495665128	0.7823862261023895	0.9772368328664129	FALSE	FALSE
ribo	Ara-6	ECB_03256	102.03308914482034	-0.01319353250729624	0.26153202756599897	0.947245545291162	0.9972143247354408	FALSE	FALSE
ribo	Ara-6	ECB_03257	548.6788385300956	-0.16790709151274644	0.24066208869936193	0.39462332564655717	0.8843495278512014	FALSE	FALSE
ribo	Ara-6	ECB_03258	72.70934894486821	0.1340575317359579	0.2654433757146921	0.521826546814792	0.929693227940966	FALSE	FALSE
ribo	Ara-6	ECB_03259	754.1603714391497	-0.21076980044814173	0.30963058785108305	0.3360993248147987	0.8554827812470921	FALSE	FALSE
ribo	Ara-6	ECB_03260	49.800258787503004	-0.14701003682073802	0.30568710532279403	0.4965957012586053	0.9240711895183679	FALSE	FALSE
ribo	Ara-6	ECB_03261	809.6451964079952	-0.9022919741173135	0.2828412299828961	1.8145235055971897e-4	0.004221586325451541	FALSE	TRUE
ribo	Ara-6	ECB_03262	30.267320787773755	-0.25019501482175255	0.3554669484340204	0.26999986010427385	0.8115762218316787	FALSE	FALSE
ribo	Ara-6	ECB_03263	26.55672756085102	0.542401316026855	0.4265111597911684	0.0521921152377489	0.39384957758695044	FALSE	FALSE
ribo	Ara-6	ECB_03264	225.33325180034382	-0.24390321365180043	0.2785898446792528	0.25342041108290003	0.796148640185552	FALSE	FALSE
ribo	Ara-6	ECB_03265	41.0134285022361	0.40649947066176756	0.39836517116355924	0.11309781527793483	0.6064281293158017	FALSE	FALSE
ribo	Ara-6	ECB_03266	680.1580696215391	-0.2368278720896125	0.2922005371993721	0.2751015978120654	0.818546517189368	FALSE	FALSE
ribo	Ara-6	ECB_03267	604.6542546740911	-0.08230122596154929	0.2843171859351964	0.704795133049277	0.9680941820870322	FALSE	FALSE
ribo	Ara-6	ECB_03268	2828.080615409294	-5.109364541028105	0.3357178277645163	2.8479279029280053e-54	5.863883552128763e-51	FALSE	TRUE
ribo	Ara-6	ECB_03269	15007.534282051118	-5.743839030829055	0.34670791707268955	1.3444055006246688e-63	5.536261851572386e-60	FALSE	TRUE
[truncated: 8,513,940 more chars]
