## Supplemental Table 8 - mutations for "The landscape of transcriptional and translational changes over 22 years of bacterial adaptation" (part 1 of 3)

	treatment	population	time	strain	clone	mutator_status	type	start_position	end_position	gene_position	html_position	html_mutation	html_mutation_annotation	gene_list	gene_name	html_gene_name	gene_product	html_gene_product	locus_tag	mutation_category	snp_type
1	LTEE	Ara-1	500	REL762B	A	non-mutator	SNP	1329520	1329520	101	1,329,520	T&rarr;G	<font class=snp_type_nonsynonymous>I34S</font>&nbsp;(A<font class=mutation_in_codon>T</font>C&rarr;A<font class=mutation_in_codon>G</font>C)&nbsp;	topA	topA	<i>topA</i>&nbsp;&rarr;	DNA topoisomerase I	DNA topoisomerase I	ECB_01250	snp_nonsynonymous	nonsynonymous
2	LTEE	Ara-1	500	REL762B	A	non-mutator	DEL	3894998	3898057		3,894,998	&Delta;3,060&nbsp;bp	IS<i>150</i>&#8209;mediated	rbsD,rbsA,[rbsC]	rbsD–[rbsC]	<i>rbsD</i>&#8211;<i>[rbsC]</i>	rbsD, rbsA, [rbsC]	<i>rbsD, rbsA, [rbsC]</i>	[ECB_03634]–[ECB_03636]	large_deletion	not_snp
3	LTEE	Ara-1	500	REL762B	A	non-mutator	SNP	4141016	4141016	89	4,141,016	C&rarr;A	<font class=snp_type_nonsynonymous>T30N</font>&nbsp;(A<font class=mutation_in_codon>C</font>C&rarr;A<font class=mutation_in_codon>A</font>C)&nbsp;	yijC	yijC	<i>yijC</i>&nbsp;&rarr;	DNA-binding transcriptional repressor	DNA&#8209;binding transcriptional repressor	ECB_03848	snp_nonsynonymous	nonsynonymous
4	LTEE	Ara-1	500	REL762C	B	non-mutator	SNP	238917	238917	10	238,917	G&rarr;T	<font class=snp_type_nonsynonymous>Q4K</font>&nbsp;(<font class=mutation_in_codon>C</font>AG&rarr;<font class=mutation_in_codon>A</font>AG)&nbsp;	rnhA	rnhA	<i>rnhA</i>&nbsp;&larr;	ribonuclease H	ribonuclease H	ECB_00207	snp_nonsynonymous	nonsynonymous
5	LTEE	Ara-1	500	REL762C	B	non-mutator	DEL	806310	806310	coding (159/2022 nt)	806,310	&Delta;1&nbsp;bp	coding&nbsp;(159/2022&nbsp;nt)	uvrB	uvrB	<i>uvrB</i>&nbsp;&rarr;	excinuclease ABC subunit B	excinuclease ABC subunit B	ECB_00746	small_indel	not_snp
6	LTEE	Ara-1	500	REL762C	B	non-mutator	SNP	1329520	1329520	101	1,329,520	T&rarr;G	<font class=snp_type_nonsynonymous>I34S</font>&nbsp;(A<font class=mutation_in_codon>T</font>C&rarr;A<font class=mutation_in_codon>G</font>C)&nbsp;	topA	topA	<i>topA</i>&nbsp;&rarr;	DNA topoisomerase I	DNA topoisomerase I	ECB_01250	snp_nonsynonymous	nonsynonymous
7	LTEE	Ara-1	500	REL762C	B	non-mutator	DEL	3894997	3896134		3,894,997	&Delta;1,138&nbsp;bp	IS<i>150</i>&#8209;mediated	rbsD,[rbsA]	rbsD–[rbsA]	<i>rbsD</i>&#8211;<i>[rbsA]</i>	rbsD, [rbsA]	<i>rbsD, [rbsA]</i>	[ECB_03634]–[ECB_03635]	large_deletion	not_snp
8	LTEE	Ara-1	500	REL762C	B	non-mutator	SNP	4141016	4141016	89	4,141,016	C&rarr;A	<font class=snp_type_nonsynonymous>T30N</font>&nbsp;(A<font class=mutation_in_codon>C</font>C&rarr;A<font class=mutation_in_codon>A</font>C)&nbsp;	yijC	yijC	<i>yijC</i>&nbsp;&rarr;	DNA-binding transcriptional repressor	DNA&#8209;binding transcriptional repressor	ECB_03848	snp_nonsynonymous	nonsynonymous
9	LTEE	Ara-1	1000	REL964B	A	non-mutator	SNP	1329516	1329516	97	1,329,516	C&rarr;T	<font class=snp_type_nonsynonymous>H33Y</font>&nbsp;(<font class=mutation_in_codon>C</font>AC&rarr;<font class=mutation_in_codon>T</font>AC)&nbsp;	topA	topA	<i>topA</i>&nbsp;&rarr;	DNA topoisomerase I	DNA topoisomerase I	ECB_01250	snp_nonsynonymous	nonsynonymous
10	LTEE	Ara-1	1000	REL964B	A	non-mutator	SNP	3762741	3762741	1985	3,762,741	A&rarr;T	<font class=snp_type_nonsynonymous>K662I</font>&nbsp;(A<font class=mutation_in_codon>A</font>A&rarr;A<font class=mutation_in_codon>T</font>A)&nbsp;	spoT	spoT	<i>spoT</i>&nbsp;&rarr;	bifunctional (p)ppGpp synthetase II/ guanosine-3',5'-bis pyrophosphate 3'-pyrophosphohydrolase	bifunctional (p)ppGpp synthetase II/ guanosine&#8209;3',5'&#8209;bis pyrophosphate 3'&#8209;pyrophosphohydrolase	ECB_03507	snp_nonsynonymous	nonsynonymous
11	LTEE	Ara-1	1000	REL964B	A	non-mutator	INS	3875632	3875632	intergenic (-66/+287)	3,875,632	(T)<sub>7&rarr;8</sub>	intergenic&nbsp;(&#8209;66/+287)	glmU,atpC	glmU/atpC	<i>glmU</i>&nbsp;&larr;&nbsp;/&nbsp;&larr;&nbsp;<i>atpC</i>	bifunctional N-acetylglucosamine-1-phosphate uridyltransferase/glucosamine-1-phosphate acetyltransferase/F0F1 ATP synthase subunit epsilon	bifunctional N&#8209;acetylglucosamine&#8209;1&#8209;phosphate uridyltransferase/glucosamine&#8209;1&#8209;phosphate acetyltransferase/F0F1 ATP synthase subunit epsilon	ECB_03614/ECB_03615	small_indel	not_snp
12	LTEE	Ara-1	1000	REL964B	A	non-mutator	DEL	3894998	3901931		3,894,998	&Delta;6,934&nbsp;bp	IS<i>150</i>&#8209;mediated	rbsD,rbsA,rbsC,rbsB,rbsK,rbsR,[yieO]	rbsD–[yieO]	<i>rbsD</i>&#8211;<i>[yieO]</i>	rbsD, rbsA, rbsC, rbsB, rbsK, rbsR, [yieO]	<i>rbsD, rbsA, rbsC, rbsB, rbsK, rbsR, [yieO]</i>	[ECB_03634]–[ECB_03640]	large_deletion	not_snp
13	LTEE	Ara-1	1000	REL964C	B	non-mutator	SNP	1329520	1329520	101	1,329,520	T&rarr;G	<font class=snp_type_nonsynonymous>I34S</font>&nbsp;(A<font class=mutation_in_codon>T</font>C&rarr;A<font class=mutation_in_codon>G</font>C)&nbsp;	topA	topA	<i>topA</i>&nbsp;&rarr;	DNA topoisomerase I	DNA topoisomerase I	ECB_01250	snp_nonsynonymous	nonsynonymous
14	LTEE	Ara-1	1000	REL964C	B	non-mutator	SNP	1733685	1733685	721	1,733,685	A&rarr;G	<font class=snp_type_nonsynonymous>M241V</font>&nbsp;(<font class=mutation_in_codon>A</font>TG&rarr;<font class=mutation_in_codon>G</font>TG)&nbsp;	pykF	pykF	<i>pykF</i>&nbsp;&rarr;	pyruvate kinase	pyruvate kinase	ECB_01645	snp_nonsynonymous	nonsynonymous
15	LTEE	Ara-1	1000	REL964C	B	non-mutator	MOB	2003955	2003963	intergenic (-191/-1473)	2,003,955	IS<i>1</i>&nbsp;(+)&nbsp;+9&nbsp;bp	intergenic&nbsp;(&#8209;191/&#8209;1473)	cobU,yoeA	cobU/yoeA	<i>cobU</i>&nbsp;&larr;&nbsp;/&nbsp;&rarr;&nbsp;<i>yoeA</i>	adenosylcobinamide kinase/adenosylcobinamide-phosphate guanylyltransferase/b1995(b4582); putative hemine receptor	adenosylcobinamide kinase/adenosylcobinamide&#8209;phosphate guanylyltransferase/b1995(b4582); putative hemine receptor	ECB_01902/ECB_01903	mobile_element_insertion	not_snp
16	LTEE	Ara-1	1000	REL964C	B	non-mutator	DEL	3894998	3898057		3,894,998	&Delta;3,060&nbsp;bp	IS<i>150</i>&#8209;mediated	rbsD,rbsA,[rbsC]	rbsD–[rbsC]	<i>rbsD</i>&#8211;<i>[rbsC]</i>	rbsD, rbsA, [rbsC]	<i>rbsD, rbsA, [rbsC]</i>	[ECB_03634]–[ECB_03636]	large_deletion	not_snp
17	LTEE	Ara-1	1000	REL964C	B	non-mutator	SNP	4127995	4127995	430	4,127,995	G&rarr;T	<font class=snp_type_nonsynonymous>L144I</font>&nbsp;(<font class=mutation_in_codon>C</font>TT&rarr;<font class=mutation_in_codon>A</font>TT)&nbsp;	yijO	yijO	<i>yijO</i>&nbsp;&larr;	predicted DNA-binding transcriptional regulator	predicted DNA&#8209;binding transcriptional regulator	ECB_03839	snp_nonsynonymous	nonsynonymous
18	LTEE	Ara-1	1000	REL964C	B	non-mutator	SNP	4141016	4141016	89	4,141,016	C&rarr;A	<font class=snp_type_nonsynonymous>T30N</font>&nbsp;(A<font class=mutation_in_codon>C</font>C&rarr;A<font class=mutation_in_codon>A</font>C)&nbsp;	yijC	yijC	<i>yijC</i>&nbsp;&rarr;	DNA-binding transcriptional repressor	DNA&#8209;binding transcriptional repressor	ECB_03848	snp_nonsynonymous	nonsynonymous
19	LTEE	Ara-1	1500	REL1068B	A	non-mutator	SNP	1329516	1329516	97	1,329,516	C&rarr;T	<font class=snp_type_nonsynonymous>H33Y</font>&nbsp;(<font class=mutation_in_codon>C</font>AC&rarr;<font class=mutation_in_codon>T</font>AC)&nbsp;	topA	topA	<i>topA</i>&nbsp;&rarr;	DNA topoisomerase I	DNA topoisomerase I	ECB_01250	snp_nonsynonymous	nonsynonymous
20	LTEE	Ara-1	1500	REL1068B	A	non-mutator	MOB	1733329	1733331	coding (365-367/1413 nt)	1,733,329	IS<i>150</i>&nbsp;(&#8211;)&nbsp;+3&nbsp;bp	coding&nbsp;(365&#8209;367/1413&nbsp;nt)	pykF	pykF	<i>pykF</i>&nbsp;&rarr;	pyruvate kinase	pyruvate kinase	ECB_01645	mobile_element_insertion	not_snp
21	LTEE	Ara-1	1500	REL1068B	A	non-mutator	SNP	3762741	3762741	1985	3,762,741	A&rarr;T	<font class=snp_type_nonsynonymous>K662I</font>&nbsp;(A<font class=mutation_in_codon>A</font>A&rarr;A<font class=mutation_in_codon>T</font>A)&nbsp;	spoT	spoT	<i>spoT</i>&nbsp;&rarr;	bifunctional (p)ppGpp synthetase II/ guanosine-3',5'-bis pyrophosphate 3'-pyrophosphohydrolase	bifunctional (p)ppGpp synthetase II/ guanosine&#8209;3',5'&#8209;bis pyrophosphate 3'&#8209;pyrophosphohydrolase	ECB_03507	snp_nonsynonymous	nonsynonymous
22	LTEE	Ara-1	1500	REL1068B	A	non-mutator	INS	3875632	3875632	intergenic (-66/+287)	3,875,632	(T)<sub>7&rarr;8</sub>	intergenic&nbsp;(&#8209;66/+287)	glmU,atpC	glmU/atpC	<i>glmU</i>&nbsp;&larr;&nbsp;/&nbsp;&larr;&nbsp;<i>atpC</i>	bifunctional N-acetylglucosamine-1-phosphate uridyltransferase/glucosamine-1-phosphate acetyltransferase/F0F1 ATP synthase subunit epsilon	bifunctional N&#8209;acetylglucosamine&#8209;1&#8209;phosphate uridyltransferase/glucosamine&#8209;1&#8209;phosphate acetyltransferase/F0F1 ATP synthase subunit epsilon	ECB_03614/ECB_03615	small_indel	not_snp
23	LTEE	Ara-1	1500	REL1068B	A	non-mutator	DEL	3894998	3901931		3,894,998	&Delta;6,934&nbsp;bp	IS<i>150</i>&#8209;mediated	rbsD,rbsA,rbsC,rbsB,rbsK,rbsR,[yieO]	rbsD–[yieO]	<i>rbsD</i>&#8211;<i>[yieO]</i>	rbsD, rbsA, rbsC, rbsB, rbsK, rbsR, [yieO]	<i>rbsD, rbsA, rbsC, rbsB, rbsK, rbsR, [yieO]</i>	[ECB_03634]–[ECB_03640]	large_deletion	not_snp
24	LTEE	Ara-1	1500	REL1068C	B	non-mutator	SNP	1329516	1329516	97	1,329,516	C&rarr;T	<font class=snp_type_nonsynonymous>H33Y</font>&nbsp;(<font class=mutation_in_codon>C</font>AC&rarr;<font class=mutation_in_codon>T</font>AC)&nbsp;	topA	topA	<i>topA</i>&nbsp;&rarr;	DNA topoisomerase I	DNA topoisomerase I	ECB_01250	snp_nonsynonymous	nonsynonymous
25	LTEE	Ara-1	1500	REL1068C	B	non-mutator	INS	1733585	1733585	coding (621/1413 nt)	1,733,585	(GCACCTG)<sub>1&rarr;2</sub>	coding&nbsp;(621/1413&nbsp;nt)	pykF	pykF	<i>pykF</i>&nbsp;&rarr;	pyruvate kinase	pyruvate kinase	ECB_01645	small_indel	not_snp
26	LTEE	Ara-1	1500	REL1068C	B	non-mutator	SNP	1806729	1806729	271	1,806,729	G&rarr;A	<font class=snp_type_nonsynonymous>R91C</font>&nbsp;(<font class=mutation_in_codon>C</font>GC&rarr;<font class=mutation_in_codon>T</font>GC)&nbsp;	astD	astD	<i>astD</i>&nbsp;&larr;	succinylglutamic semialdehyde dehydrogenase	succinylglutamic semialdehyde dehydrogenase	ECB_01715	snp_nonsynonymous	nonsynonymous
27	LTEE	Ara-1	1500	REL1068C	B	non-mutator	SNP	3348503	3348503	478	3,348,503	G&rarr;A	<font class=snp_type_nonsynonymous>A160T</font>&nbsp;(<font class=mutation_in_codon>G</font>CG&rarr;<font class=mutation_in_codon>A</font>CG)&nbsp;	yhdX	yhdX	<i>yhdX</i>&nbsp;&rarr;	predicted amino-acid transporter subunit	predicted amino&#8209;acid transporter subunit	ECB_03127	snp_nonsynonymous	nonsynonymous
28	LTEE	Ara-1	1500	REL1068C	B	non-mutator	SNP	3762741	3762741	1985	3,762,741	A&rarr;T	<font class=snp_type_nonsynonymous>K662I</font>&nbsp;(A<font class=mutation_in_codon>A</font>A&rarr;A<font class=mutation_in_codon>T</font>A)&nbsp;	spoT	spoT	<i>spoT</i>&nbsp;&rarr;	bifunctional (p)ppGpp synthetase II/ guanosine-3',5'-bis pyrophosphate 3'-pyrophosphohydrolase	bifunctional (p)ppGpp synthetase II/ guanosine&#8209;3',5'&#8209;bis pyrophosphate 3'&#8209;pyrophosphohydrolase	ECB_03507	snp_nonsynonymous	nonsynonymous
29	LTEE	Ara-1	1500	REL1068C	B	non-mutator	INS	3875632	3875632	intergenic (-66/+287)	3,875,632	(T)<sub>7&rarr;8</sub>	intergenic&nbsp;(&#8209;66/+287)	glmU,atpC	glmU/atpC	<i>glmU</i>&nbsp;&larr;&nbsp;/&nbsp;&larr;&nbsp;<i>atpC</i>	bifunctional N-acetylglucosamine-1-phosphate uridyltransferase/glucosamine-1-phosphate acetyltransferase/F0F1 ATP synthase subunit epsilon	bifunctional N&#8209;acetylglucosamine&#8209;1&#8209;phosphate uridyltransferase/glucosamine&#8209;1&#8209;phosphate acetyltransferase/F0F1 ATP synthase subunit epsilon	ECB_03614/ECB_03615	small_indel	not_snp
30	LTEE	Ara-1	1500	REL1068C	B	non-mutator	DEL	3894998	3901931		3,894,998	&Delta;6,934&nbsp;bp	IS<i>150</i>&#8209;mediated	rbsD,rbsA,rbsC,rbsB,rbsK,rbsR,[yieO]	rbsD–[yieO]	<i>rbsD</i>&#8211;<i>[yieO]</i>	rbsD, rbsA, rbsC, rbsB, rbsK, rbsR, [yieO]	<i>rbsD, rbsA, rbsC, rbsB, rbsK, rbsR, [yieO]</i>	[ECB_03634]–[ECB_03640]	large_deletion	not_snp
31	LTEE	Ara-1	2000	REL1164A	A	non-mutator	MOB	795320	795325	intergenic (+25/+12)	795,320	IS<i>186</i>&nbsp;(+)&nbsp;+6&nbsp;bp	intergenic&nbsp;(+25/+12)	ECB_00736,ECB_00737	ECB_00736/ECB_00737	<i>ECB_00736</i>&nbsp;&rarr;&nbsp;/&nbsp;&larr;&nbsp;<i>ECB_00737</i>	hypothetical protein/hypothetical protein	hypothetical protein/hypothetical protein	ECB_00736/ECB_00737	mobile_element_insertion	not_snp
32	LTEE	Ara-1	2000	REL1164A	A	non-mutator	SNP	1329516	1329516	97	1,329,516	C&rarr;T	<font class=snp_type_nonsynonymous>H33Y</font>&nbsp;(<font class=mutation_in_codon>C</font>AC&rarr;<font class=mutation_in_codon>T</font>AC)&nbsp;	topA	topA	<i>topA</i>&nbsp;&rarr;	DNA topoisomerase I	DNA topoisomerase I	ECB_01250	snp_nonsynonymous	nonsynonymous
33	LTEE	Ara-1	2000	REL1164A	A	non-mutator	SNP	1733101	1733101	137	1,733,101	G&rarr;C	<font class=snp_type_nonsynonymous>R46P</font>&nbsp;(C<font class=mutation_in_codon>G</font>C&rarr;C<font class=mutation_in_codon>C</font>C)&nbsp;	pykF	pykF	<i>pykF</i>&nbsp;&rarr;	pyruvate kinase	pyruvate kinase	ECB_01645	snp_nonsynonymous	nonsynonymous
34	LTEE	Ara-1	2000	REL1164A	A	non-mutator	SNP	3762741	3762741	1985	3,762,741	A&rarr;T	<font class=snp_type_nonsynonymous>K662I</font>&nbsp;(A<font class=mutation_in_codon>A</font>A&rarr;A<font class=mutation_in_codon>T</font>A)&nbsp;	spoT	spoT	<i>spoT</i>&nbsp;&rarr;	bifunctional (p)ppGpp synthetase II/ guanosine-3',5'-bis pyrophosphate 3'-pyrophosphohydrolase	bifunctional (p)ppGpp synthetase II/ guanosine&#8209;3',5'&#8209;bis pyrophosphate 3'&#8209;pyrophosphohydrolase	ECB_03507	snp_nonsynonymous	nonsynonymous
35	LTEE	Ara-1	2000	REL1164A	A	non-mutator	INS	3875632	3875632	intergenic (-66/+287)	3,875,632	(T)<sub>7&rarr;8</sub>	intergenic&nbsp;(&#8209;66/+287)	glmU,atpC	glmU/atpC	<i>glmU</i>&nbsp;&larr;&nbsp;/&nbsp;&larr;&nbsp;<i>atpC</i>	bifunctional N-acetylglucosamine-1-phosphate uridyltransferase/glucosamine-1-phosphate acetyltransferase/F0F1 ATP synthase subunit epsilon	bifunctional N&#8209;acetylglucosamine&#8209;1&#8209;phosphate uridyltransferase/glucosamine&#8209;1&#8209;phosphate acetyltransferase/F0F1 ATP synthase subunit epsilon	ECB_03614/ECB_03615	small_indel	not_snp
36	LTEE	Ara-1	2000	REL1164A	A	non-mutator	DEL	3894998	3901931		3,894,998	&Delta;6,934&nbsp;bp	IS<i>150</i>&#8209;mediated	rbsD,rbsA,rbsC,rbsB,rbsK,rbsR,[yieO]	rbsD–[yieO]	<i>rbsD</i>&#8211;<i>[yieO]</i>	rbsD, rbsA, rbsC, rbsB, rbsK, rbsR, [yieO]	<i>rbsD, rbsA, rbsC, rbsB, rbsK, rbsR, [yieO]</i>	[ECB_03634]–[ECB_03640]	large_deletion	not_snp
37	LTEE	Ara-1	2000	REL1164B	B	non-mutator	AMP	880542	904696		880,542	24,155&nbsp;bp&nbsp;x&nbsp;2	duplication	ECB_00814,ECB_00815,ECB_00816,ECB_00817,ECB_00818,ECB_00819,ECB_00820,ECB_00821,ECB_00822,ECB_00823,ECB_00824,ECB_00825,ECB_00826,ECB_00827,ECB_00828,ECB_00829,ECB_00830,ECB_00831,ECB_00832,ECB_00833,ECB_00834,ECB_00835,ECB_00836,ECB_00837,ECB_00838,ECB_00839,ECB_00840,ECB_00841,ECB_00842,ECB_00843,ECB_00844,ECB_00845,ECB_00846,tfaE,ECB_00848,ECB_00849,ECB_00850,ECB_00851	ECB_00814–ECB_00851	<i>ECB_00814</i>&#8211;<i>ECB_00851</i>	<i><b>38 genes</b><BR>ECB_00814, ECB_00815, ECB_00816, ECB_00817, ECB_00818, ECB_00819, ECB_00820, ECB_00821, ECB_00822, ECB_00823, ECB_00824, ECB_00825, ECB_00826, ECB_00827, ECB_00828, ECB_00829, ECB_00830, ECB_00831, ECB_00832, ECB_00833, ECB_00834, ECB_00835, ECB_00836, ECB_00837, ECB_00838, ECB_00839, ECB_00840, ECB_00841, ECB_00842, ECB_00843, ECB_00844, ECB_00845, ECB_00846, tfaE, ECB_00848, ECB_00849, ECB_00850, ECB_00851</i>	<i>ECB_00814, ECB_00815, ECB_00816, ECB_00817, ECB_00818, ECB_00819, ECB_00820, ECB_00821, ECB_00822, ECB_00823, ECB_00824, ECB_00825, ECB_00826, ECB_00827, ECB_00828, ECB_00829, ECB_00830, ECB_00831, ECB_00832, ECB_00833, ECB_00834, ECB_00835, ECB_00836, ECB_00837, ECB_00838, ECB_00839, ECB_00840, ECB_00841, ECB_00842, ECB_00843, ECB_00844, ECB_00845, ECB_00846, tfaE, ECB_00848, ECB_00849, ECB_00850, ECB_00851</i>	[ECB_00814]–[ECB_00851]	large_amplification	not_snp
38	LTEE	Ara-1	2000	REL1164B	B	non-mutator	SNP	1329516	1329516	97	1,329,516	C&rarr;T	<font class=snp_type_nonsynonymous>H33Y</font>&nbsp;(<font class=mutation_in_codon>C</font>AC&rarr;<font class=mutation_in_codon>T</font>AC)&nbsp;	topA	topA	<i>topA</i>&nbsp;&rarr;	DNA topoisomerase I	DNA topoisomerase I	ECB_01250	snp_nonsynonymous	nonsynonymous
39	LTEE	Ara-1	2000	REL1164B	B	non-mutator	SNP	1435468	1435468	812	1,435,468	C&rarr;T	<font class=snp_type_nonsynonymous>A271V</font>&nbsp;(G<font class=mutation_in_codon>C</font>A&rarr;G<font class=mutation_in_codon>T</font>A)&nbsp;	ydbH	ydbH	<i>ydbH</i>&nbsp;&rarr;	hypothetical protein	hypothetical protein	ECB_01353	snp_nonsynonymous	nonsynonymous
40	LTEE	Ara-1	2000	REL1164B	B	non-mutator	INS	1733585	1733585	coding (621/1413 nt)	1,733,585	(GCACCTG)<sub>1&rarr;2</sub>	coding&nbsp;(621/1413&nbsp;nt)	pykF	pykF	<i>pykF</i>&nbsp;&rarr;	pyruvate kinase	pyruvate kinase	ECB_01645	small_indel	not_snp
41	LTEE	Ara-1	2000	REL1164B	B	non-mutator	SNP	3762741	3762741	1985	3,762,741	A&rarr;T	<font class=snp_type_nonsynonymous>K662I</font>&nbsp;(A<font class=mutation_in_codon>A</font>A&rarr;A<font class=mutation_in_codon>T</font>A)&nbsp;	spoT	spoT	<i>spoT</i>&nbsp;&rarr;	bifunctional (p)ppGpp synthetase II/ guanosine-3',5'-bis pyrophosphate 3'-pyrophosphohydrolase	bifunctional (p)ppGpp synthetase II/ guanosine&#8209;3',5'&#8209;bis pyrophosphate 3'&#8209;pyrophosphohydrolase	ECB_03507	snp_nonsynonymous	nonsynonymous
42	LTEE	Ara-1	2000	REL1164B	B	non-mutator	INS	3875632	3875632	intergenic (-66/+287)	3,875,632	(T)<sub>7&rarr;8</sub>	intergenic&nbsp;(&#8209;66/+287)	glmU,atpC	glmU/atpC	<i>glmU</i>&nbsp;&larr;&nbsp;/&nbsp;&larr;&nbsp;<i>atpC</i>	bifunctional N-acetylglucosamine-1-phosphate uridyltransferase/glucosamine-1-phosphate acetyltransferase/F0F1 ATP synthase subunit epsilon	bifunctional N&#8209;acetylglucosamine&#8209;1&#8209;phosphate uridyltransferase/glucosamine&#8209;1&#8209;phosphate acetyltransferase/F0F1 ATP synthase subunit epsilon	ECB_03614/ECB_03615	small_indel	not_snp
43	LTEE	Ara-1	2000	REL1164B	B	non-mutator	DEL	3894998	3901931		3,894,998	&Delta;6,934&nbsp;bp	IS<i>150</i>&#8209;mediated	rbsD,rbsA,rbsC,rbsB,rbsK,rbsR,[yieO]	rbsD–[yieO]	<i>rbsD</i>&#8211;<i>[yieO]</i>	rbsD, rbsA, rbsC, rbsB, rbsK, rbsR, [yieO]	<i>rbsD, rbsA, rbsC, rbsB, rbsK, rbsR, [yieO]</i>	[ECB_03634]–[ECB_03640]	large_deletion	not_snp
44	LTEE	Ara-1	5000	REL2179A	A	non-mutator	DEL	430845	430845	intergenic (-58/-98)	430,845	&Delta;1&nbsp;bp	intergenic&nbsp;(&#8209;58/&#8209;98)	insL-2,lon	insL-2/lon	<i>insL&#8209;2</i>&nbsp;&larr;&nbsp;/&nbsp;&rarr;&nbsp;<i>lon</i>	putative transposase insL for insertion sequence IS186/DNA-binding ATP-dependent protease La	putative transposase insL for insertion sequence IS186/DNA&#8209;binding ATP&#8209;dependent protease La	ECB_00390/ECB_00391	small_indel	not_snp
45	LTEE	Ara-1	5000	REL2179A	A	non-mutator	INS	475292	475292	coding (14/1677 nt)	475,292	+G	coding&nbsp;(14/1677&nbsp;nt)	ybaL	ybaL	<i>ybaL</i>&nbsp;&larr;	predicted transporter with NAD(P)-binding Rossmann-fold domain	predicted transporter with NAD(P)&#8209;binding Rossmann&#8209;fold domain	ECB_00429	small_indel	not_snp
46	LTEE	Ara-1	5000	REL2179A	A	non-mutator	SNP	649391	649391	1411	649,391	T&rarr;A	<font class=snp_type_nonsynonymous>I471F</font>&nbsp;(<font class=mutation_in_codon>A</font>TC&rarr;<font class=mutation_in_codon>T</font>TC)&nbsp;	mrdA	mrdA	<i>mrdA</i>&nbsp;&larr;	transpeptidase involved in peptidoglycan synthesis (penicillin-binding protein 2)	transpeptidase involved in peptidoglycan synthesis (penicillin&#8209;binding protein 2)	ECB_00604	snp_nonsynonymous	nonsynonymous
47	LTEE	Ara-1	5000	REL2179A	A	non-mutator	SNP	683496	683496	194	683,496	A&rarr;C	<font class=snp_type_nonsynonymous>V65G</font>&nbsp;(G<font class=mutation_in_codon>T</font>T&rarr;G<font class=mutation_in_codon>G</font>T)&nbsp;	nagC	nagC	<i>nagC</i>&nbsp;&larr;	DNA-binding transcriptional dual regulator, repressor of N-acetylglucosamine	DNA&#8209;binding transcriptional dual regulator, repressor of N&#8209;acetylglucosamine	ECB_00633	snp_nonsynonymous	nonsynonymous
48	LTEE	Ara-1	5000	REL2179A	A	non-mutator	SNP	1329516	1329516	97	1,329,516	C&rarr;T	<font class=snp_type_nonsynonymous>H33Y</font>&nbsp;(<font class=mutation_in_codon>C</font>AC&rarr;<font class=mutation_in_codon>T</font>AC)&nbsp;	topA	topA	<i>topA</i>&nbsp;&rarr;	DNA topoisomerase I	DNA topoisomerase I	ECB_01250	snp_nonsynonymous	nonsynonymous
49	LTEE	Ara-1	5000	REL2179A	A	non-mutator	MOB	1733647	1733649	coding (683-685/1413 nt)	1,733,647	IS<i>150</i>&nbsp;(&#8211;)&nbsp;+3&nbsp;bp	coding&nbsp;(683&#8209;685/1413&nbsp;nt)	pykF	pykF	<i>pykF</i>&nbsp;&rarr;	pyruvate kinase	pyruvate kinase	ECB_01645	mobile_element_insertion	not_snp
50	LTEE	Ara-1	5000	REL2179A	A	non-mutator	SNP	2082685	2082685	1481	2,082,685	G&rarr;A	<font class=snp_type_nonsynonymous>A494V</font>&nbsp;(G<font class=mutation_in_codon>C</font>T&rarr;G<font class=mutation_in_codon>T</font>T)&nbsp;	yegI	yegI	<i>yegI</i>&nbsp;&larr;	hypothetical protein	hypothetical protein	ECB_01976	snp_nonsynonymous	nonsynonymous
51	LTEE	Ara-1	5000	REL2179A	A	non-mutator	MOB	2448493	2448498	intergenic (+24/+21)	2,448,493	IS<i>186</i>&nbsp;(+)&nbsp;+6&nbsp;bp	intergenic&nbsp;(+24/+21)	nupC,yfeA	nupC/yfeA	<i>nupC</i>&nbsp;&rarr;&nbsp;/&nbsp;&larr;&nbsp;<i>yfeA</i>	nucleoside (except guanosine) transporter/predicted diguanylate cyclase	nucleoside (except guanosine) transporter/predicted diguanylate cyclase	ECB_02302/ECB_02303	mobile_element_insertion	not_snp
52	LTEE	Ara-1	5000	REL2179A	A	non-mutator	SNP	3248957	3248957	2292	3,248,957	A&rarr;T	<font class=snp_type_nonsynonymous>D764E</font>&nbsp;(GA<font class=mutation_in_codon>T</font>&rarr;GA<font class=mutation_in_codon>A</font>)&nbsp;	infB	infB	<i>infB</i>&nbsp;&larr;	translation initiation factor IF-2	translation initiation factor IF&#8209;2	ECB_03035	snp_nonsynonymous	nonsynonymous
53	LTEE	Ara-1	5000	REL2179A	A	non-mutator	SNP	3483047	3483047	1363	3,483,047	C&rarr;A	<font class=snp_type_nonsynonymous>R455S</font>&nbsp;(<font class=mutation_in_codon>C</font>GC&rarr;<font class=mutation_in_codon>A</font>GC)&nbsp;	malT	malT	<i>malT</i>&nbsp;&rarr;	transcriptional regulator MalT	transcriptional regulator MalT	ECB_03270	snp_nonsynonymous	nonsynonymous
54	LTEE	Ara-1	5000	REL2179A	A	non-mutator	SNP	3762741	3762741	1985	3,762,741	A&rarr;T	<font class=snp_type_nonsynonymous>K662I</font>&nbsp;(A<font class=mutation_in_codon>A</font>A&rarr;A<font class=mutation_in_codon>T</font>A)&nbsp;	spoT	spoT	<i>spoT</i>&nbsp;&rarr;	bifunctional (p)ppGpp synthetase II/ guanosine-3',5'-bis pyrophosphate 3'-pyrophosphohydrolase	bifunctional (p)ppGpp synthetase II/ guanosine&#8209;3',5'&#8209;bis pyrophosphate 3'&#8209;pyrophosphohydrolase	ECB_03507	snp_nonsynonymous	nonsynonymous
55	LTEE	Ara-1	5000	REL2179A	A	non-mutator	INS	3875632	3875632	intergenic (-66/+287)	3,875,632	(T)<sub>7&rarr;8</sub>	intergenic&nbsp;(&#8209;66/+287)	glmU,atpC	glmU/atpC	<i>glmU</i>&nbsp;&larr;&nbsp;/&nbsp;&larr;&nbsp;<i>atpC</i>	bifunctional N-acetylglucosamine-1-phosphate uridyltransferase/glucosamine-1-phosphate acetyltransferase/F0F1 ATP synthase subunit epsilon	bifunctional N&#8209;acetylglucosamine&#8209;1&#8209;phosphate uridyltransferase/glucosamine&#8209;1&#8209;phosphate acetyltransferase/F0F1 ATP synthase subunit epsilon	ECB_03614/ECB_03615	small_indel	not_snp
56	LTEE	Ara-1	5000	REL2179A	A	non-mutator	DEL	3894998	3901931		3,894,998	&Delta;6,934&nbsp;bp	IS<i>150</i>&#8209;mediated	rbsD,rbsA,rbsC,rbsB,rbsK,rbsR,[yieO]	rbsD–[yieO]	<i>rbsD</i>&#8211;<i>[yieO]</i>	rbsD, rbsA, rbsC, rbsB, rbsK, rbsR, [yieO]	<i>rbsD, rbsA, rbsC, rbsB, rbsK, rbsR, [yieO]</i>	[ECB_03634]–[ECB_03640]	large_deletion	not_snp
57	LTEE	Ara-1	5000	REL2179A	A	non-mutator	SNP	4100655	4100655	576	4,100,655	C&rarr;T	<font class=snp_type_nonsynonymous>M192I</font>&nbsp;(AT<font class=mutation_in_codon>G</font>&rarr;AT<font class=mutation_in_codon>A</font>)&nbsp;	hslU	hslU	<i>hslU</i>&nbsp;&larr;	ATP-dependent protease ATP-binding subunit	ATP&#8209;dependent protease ATP&#8209;binding subunit	ECB_03816	snp_nonsynonymous	nonsynonymous
58	LTEE	Ara-1	5000	REL2179A	A	non-mutator	SNP	4615865	4615865	337	4,615,865	G&rarr;A	<font class=snp_type_nonsynonymous>A113T</font>&nbsp;(<font class=mutation_in_codon>G</font>CT&rarr;<font class=mutation_in_codon>A</font>CT)&nbsp;	nadR	nadR	<i>nadR</i>&nbsp;&rarr;	nicotinamide-nucleotide adenylyltransferase	nicotinamide&#8209;nucleotide adenylyltransferase	ECB_04266	snp_nonsynonymous	nonsynonymous
59	LTEE	Ara-1	5000	REL2179B	B	non-mutator	INS	475292	475292	coding (14/1677 nt)	475,292	+G	coding&nbsp;(14/1677&nbsp;nt)	ybaL	ybaL	<i>ybaL</i>&nbsp;&larr;	predicted transporter with NAD(P)-binding Rossmann-fold domain	predicted transporter with NAD(P)&#8209;binding Rossmann&#8209;fold domain	ECB_00429	small_indel	not_snp
60	LTEE	Ara-1	5000	REL2179B	B	non-mutator	SNP	649391	649391	1411	649,391	T&rarr;A	<font class=snp_type_nonsynonymous>I471F</font>&nbsp;(<font class=mutation_in_codon>A</font>TC&rarr;<font class=mutation_in_codon>T</font>TC)&nbsp;	mrdA	mrdA	<i>mrdA</i>&nbsp;&larr;	transpeptidase involved in peptidoglycan synthesis (penicillin-binding protein 2)	transpeptidase involved in peptidoglycan synthesis (penicillin&#8209;binding protein 2)	ECB_00604	snp_nonsynonymous	nonsynonymous
61	LTEE	Ara-1	5000	REL2179B	B	non-mutator	SNP	683496	683496	194	683,496	A&rarr;C	<font class=snp_type_nonsynonymous>V65G</font>&nbsp;(G<font class=mutation_in_codon>T</font>T&rarr;G<font class=mutation_in_codon>G</font>T)&nbsp;	nagC	nagC	<i>nagC</i>&nbsp;&larr;	DNA-binding transcriptional dual regulator, repressor of N-acetylglucosamine	DNA&#8209;binding transcriptional dual regulator, repressor of N&#8209;acetylglucosamine	ECB_00633	snp_nonsynonymous	nonsynonymous
62	LTEE	Ara-1	5000	REL2179B	B	non-mutator	SNP	1329516	1329516	97	1,329,516	C&rarr;T	<font class=snp_type_nonsynonymous>H33Y</font>&nbsp;(<font class=mutation_in_codon>C</font>AC&rarr;<font class=mutation_in_codon>T</font>AC)&nbsp;	topA	topA	<i>topA</i>&nbsp;&rarr;	DNA topoisomerase I	DNA topoisomerase I	ECB_01250	snp_nonsynonymous	nonsynonymous
63	LTEE	Ara-1	5000	REL2179B	B	non-mutator	MOB	1733647	1733649	coding (683-685/1413 nt)	1,733,647	IS<i>150</i>&nbsp;(&#8211;)&nbsp;+3&nbsp;bp	coding&nbsp;(683&#8209;685/1413&nbsp;nt)	pykF	pykF	<i>pykF</i>&nbsp;&rarr;	pyruvate kinase	pyruvate kinase	ECB_01645	mobile_element_insertion	not_snp
64	LTEE	Ara-1	5000	REL2179B	B	non-mutator	DEL	1733649	1733649	coding (685/1413 nt)	1,733,649	&Delta;1&nbsp;bp	coding&nbsp;(685/1413&nbsp;nt)	pykF	pykF	<i>pykF</i>&nbsp;&rarr;	pyruvate kinase	pyruvate kinase	ECB_01645	small_indel	not_snp
65	LTEE	Ara-1	5000	REL2179B	B	non-mutator	SNP	2082685	2082685	1481	2,082,685	G&rarr;A	<font class=snp_type_nonsynonymous>A494V</font>&nbsp;(G<font class=mutation_in_codon>C</font>T&rarr;G<font class=mutation_in_codon>T</font>T)&nbsp;	yegI	yegI	<i>yegI</i>&nbsp;&larr;	hypothetical protein	hypothetical protein	ECB_01976	snp_nonsynonymous	nonsynonymous
66	LTEE	Ara-1	5000	REL2179B	B	non-mutator	DEL	2792726	2792757	coding (218-249/849 nt)	2,792,726	&Delta;32&nbsp;bp	coding&nbsp;(218&#8209;249/849&nbsp;nt)	ECB_02621	ECB_02621	<i>ECB_02621</i>&nbsp;&rarr;	conserved hypothetical protein	conserved hypothetical protein	ECB_02621	small_indel	not_snp
67	LTEE	Ara-1	5000	REL2179B	B	non-mutator	SNP	3248957	3248957	2292	3,248,957	A&rarr;T	<font class=snp_type_nonsynonymous>D764E</font>&nbsp;(GA<font class=mutation_in_codon>T</font>&rarr;GA<font class=mutation_in_codon>A</font>)&nbsp;	infB	infB	<i>infB</i>&nbsp;&larr;	translation initiation factor IF-2	translation initiation factor IF&#8209;2	ECB_03035	snp_nonsynonymous	nonsynonymous
68	LTEE	Ara-1	5000	REL2179B	B	non-mutator	SNP	3483047	3483047	1363	3,483,047	C&rarr;A	<font class=snp_type_nonsynonymous>R455S</font>&nbsp;(<font class=mutation_in_codon>C</font>GC&rarr;<font class=mutation_in_codon>A</font>GC)&nbsp;	malT	malT	<i>malT</i>&nbsp;&rarr;	transcriptional regulator MalT	transcriptional regulator MalT	ECB_03270	snp_nonsynonymous	nonsynonymous
69	LTEE	Ara-1	5000	REL2179B	B	non-mutator	SNP	3762741	3762741	1985	3,762,741	A&rarr;T	<font class=snp_type_nonsynonymous>K662I</font>&nbsp;(A<font class=mutation_in_codon>A</font>A&rarr;A<font class=mutation_in_codon>T</font>A)&nbsp;	spoT	spoT	<i>spoT</i>&nbsp;&rarr;	bifunctional (p)ppGpp synthetase II/ guanosine-3',5'-bis pyrophosphate 3'-pyrophosphohydrolase	bifunctional (p)ppGpp synthetase II/ guanosine&#8209;3',5'&#8209;bis pyrophosphate 3'&#8209;pyrophosphohydrolase	ECB_03507	snp_nonsynonymous	nonsynonymous
70	LTEE	Ara-1	5000	REL2179B	B	non-mutator	INS	3875632	3875632	intergenic (-66/+287)	3,875,632	(T)<sub>7&rarr;8</sub>	intergenic&nbsp;(&#8209;66/+287)	glmU,atpC	glmU/atpC	<i>glmU</i>&nbsp;&larr;&nbsp;/&nbsp;&larr;&nbsp;<i>atpC</i>	bifunctional N-acetylglucosamine-1-phosphate uridyltransferase/glucosamine-1-phosphate acetyltransferase/F0F1 ATP synthase subunit epsilon	bifunctional N&#8209;acetylglucosamine&#8209;1&#8209;phosphate uridyltransferase/glucosamine&#8209;1&#8209;phosphate acetyltransferase/F0F1 ATP synthase subunit epsilon	ECB_03614/ECB_03615	small_indel	not_snp
71	LTEE	Ara-1	5000	REL2179B	B	non-mutator	DEL	3894998	3901931		3,894,998	&Delta;6,934&nbsp;bp	IS<i>150</i>&#8209;mediated	rbsD,rbsA,rbsC,rbsB,rbsK,rbsR,[yieO]	rbsD–[yieO]	<i>rbsD</i>&#8211;<i>[yieO]</i>	rbsD, rbsA, rbsC, rbsB, rbsK, rbsR, [yieO]	<i>rbsD, rbsA, rbsC, rbsB, rbsK, rbsR, [yieO]</i>	[ECB_03634]–[ECB_03640]	large_deletion	not_snp
72	LTEE	Ara-1	5000	REL2179B	B	non-mutator	SNP	4100655	4100655	576	4,100,655	C&rarr;T	<font class=snp_type_nonsynonymous>M192I</font>&nbsp;(AT<font class=mutation_in_codon>G</font>&rarr;AT<font class=mutation_in_codon>A</font>)&nbsp;	hslU	hslU	<i>hslU</i>&nbsp;&larr;	ATP-dependent protease ATP-binding subunit	ATP&#8209;dependent protease ATP&#8209;binding subunit	ECB_03816	snp_nonsynonymous	nonsynonymous
73	LTEE	Ara-1	5000	REL2179B	B	non-mutator	MOB	4524522	4524527	coding (494-499/549 nt)	4,524,522	IS<i>186</i>&nbsp;(&#8211;)&nbsp;+6&nbsp;bp	coding&nbsp;(494&#8209;499/549&nbsp;nt)	fimA	fimA	<i>fimA</i>&nbsp;&rarr;	major type 1 subunit fimbrin (pilin)	major type 1 subunit fimbrin (pilin)	ECB_04183	mobile_element_insertion	not_snp
74	LTEE	Ara-1	10000	REL4536A	A	non-mutator	SNP	380188	380188	717	380,188	A&rarr;C	<font class=snp_type_nonsynonymous>F239L</font>&nbsp;(TT<font class=mutation_in_codon>T</font>&rarr;TT<font class=mutation_in_codon>G</font>)&nbsp;	araJ	araJ	<i>araJ</i>&nbsp;&larr;	predicted transporter	predicted transporter	ECB_00344	snp_nonsynonymous	nonsynonymous
75	LTEE	Ara-1	10000	REL4536A	A	non-mutator	INS	475292	475292	coding (14/1677 nt)	475,292	+G	coding&nbsp;(14/1677&nbsp;nt)	ybaL	ybaL	<i>ybaL</i>&nbsp;&larr;	predicted transporter with NAD(P)-binding Rossmann-fold domain	predicted transporter with NAD(P)&#8209;binding Rossmann&#8209;fold domain	ECB_00429	small_indel	not_snp
76	LTEE	Ara-1	10000	REL4536A	A	non-mutator	DEL	547700	555923		547,700	&Delta;8,224&nbsp;bp	IS<i>1</i>&#8209;mediated	[nmpC],ybcR,ybcS,ybcT,ybcU,ECB_00510,nohB,ECB_00512,[ECB_00513]	[nmpC]–[ECB_00513]	<i>[nmpC]</i>&#8211;<i>[ECB_00513]</i>	[nmpC], ybcR, ybcS, ybcT, ybcU, ECB_00510, nohB, ECB_00512, [ECB_00513]	<i>[nmpC], ybcR, ybcS, ybcT, ybcU, ECB_00510, nohB, ECB_00512, [ECB_00513]</i>	[ECB_00503]–[ECB_00513]	large_deletion	not_snp
77	LTEE	Ara-1	10000	REL4536A	A	non-mutator	SNP	649391	649391	1411	649,391	T&rarr;A	<font class=snp_type_nonsynonymous>I471F</font>&nbsp;(<font class=mutation_in_codon>A</font>TC&rarr;<font class=mutation_in_codon>T</font>TC)&nbsp;	mrdA	mrdA	<i>mrdA</i>&nbsp;&larr;	transpeptidase involved in peptidoglycan synthesis (penicillin-binding protein 2)	transpeptidase involved in peptidoglycan synthesis (penicillin&#8209;binding protein 2)	ECB_00604	snp_nonsynonymous	nonsynonymous
78	LTEE	Ara-1	10000	REL4536A	A	non-mutator	SNP	683496	683496	194	683,496	A&rarr;C	<font class=snp_type_nonsynonymous>V65G</font>&nbsp;(G<font class=mutation_in_codon>T</font>T&rarr;G<font class=mutation_in_codon>G</font>T)&nbsp;	nagC	nagC	<i>nagC</i>&nbsp;&larr;	DNA-binding transcriptional dual regulator, repressor of N-acetylglucosamine	DNA&#8209;binding transcriptional dual regulator, repressor of N&#8209;acetylglucosamine	ECB_00633	snp_nonsynonymous	nonsynonymous
79	LTEE	Ara-1	10000	REL4536A	A	non-mutator	MOB	969836	969838	coding (810-812/2283 nt)	969,836	IS<i>150</i>&nbsp;(+)&nbsp;+3&nbsp;bp	coding&nbsp;(810&#8209;812/2283&nbsp;nt)	pflB	pflB	<i>pflB</i>&nbsp;&larr;	pyruvate formate lyase I	pyruvate formate lyase I	ECB_00907	mobile_element_insertion	not_snp
80	LTEE	Ara-1	10000	REL4536A	A	non-mutator	SNP	1329516	1329516	97	1,329,516	C&rarr;T	<font class=snp_type_nonsynonymous>H33Y</font>&nbsp;(<font class=mutation_in_codon>C</font>AC&rarr;<font class=mutation_in_codon>T</font>AC)&nbsp;	topA	topA	<i>topA</i>&nbsp;&rarr;	DNA topoisomerase I	DNA topoisomerase I	ECB_01250	snp_nonsynonymous	nonsynonymous
81	LTEE	Ara-1	10000	REL4536A	A	non-mutator	MOB	1544289	1544291	coding (150-152/1536 nt)	1,544,289	IS<i>150</i>&nbsp;(&#8211;)&nbsp;+3&nbsp;bp	coding&nbsp;(150&#8209;152/1536&nbsp;nt)	xasA	xasA	<i>xasA</i>&nbsp;&larr;	predicted glutamate:gamma-aminobutyric acid antiporter	predicted glutamate:gamma&#8209;aminobutyric acid antiporter	ECB_01450	mobile_element_insertion	not_snp
82	LTEE	Ara-1	10000	REL4536A	A	non-mutator	MOB	1733647	1733649	coding (683-685/1413 nt)	1,733,647	IS<i>150</i>&nbsp;(&#8211;)&nbsp;+3&nbsp;bp	coding&nbsp;(683&#8209;685/1413&nbsp;nt)	pykF	pykF	<i>pykF</i>&nbsp;&rarr;	pyruvate kinase	pyruvate kinase	ECB_01645	mobile_element_insertion	not_snp
83	LTEE	Ara-1	10000	REL4536A	A	non-mutator	SNP	1976879	1976879	intergenic (-57/-76)	1,976,879	T&rarr;G	intergenic&nbsp;(&#8209;57/&#8209;76)	yedW,yedX	yedW/yedX	<i>yedW</i>&nbsp;&larr;&nbsp;/&nbsp;&rarr;&nbsp;<i>yedX</i>	predicted DNA-binding response regulator in two-component system with YedV/hypothetical protein	predicted DNA&#8209;binding response regulator in two&#8209;component system with YedV/hypothetical protein	ECB_01884/ECB_01885	snp_intergenic	intergenic
84	LTEE	Ara-1	10000	REL4536A	A	non-mutator	DEL	2031703	2054995		2,031,703	&Delta;23,293&nbsp;bp		[manB],manC,insB-14,insA-14,wbbD,wbbC,wzy,wbbB,wbbA,vioB,vioA,wzx,rmlC,rfbA,rfbD,rfbB,galF,wcaM,wcaL,wcaK,wzxC,wcaJ,[cpsG]	[manB]–[cpsG]	<i>[manB]</i>&#8211;<i>[cpsG]</i>	<i><b>23 genes</b><BR>[manB], manC, insB-14, insA-14, wbbD, wbbC, wzy, wbbB, wbbA, vioB, vioA, wzx, rmlC, rfbA, rfbD, rfbB, galF, wcaM, wcaL, wcaK, wzxC, wcaJ, [cpsG]</i>	<i>[manB], manC, insB&#8209;14, insA&#8209;14, wbbD, wbbC, wzy, wbbB, wbbA, vioB, vioA, wzx, rmlC, rfbA, rfbD, rfbB, galF, wcaM, wcaL, wcaK, wzxC, wcaJ, [cpsG]</i>	[ECB_01932]–[ECB_01954]	large_deletion	not_snp
85	LTEE	Ara-1	10000	REL4536A	A	non-mutator	SNP	2082685	2082685	1481	2,082,685	G&rarr;A	<font class=snp_type_nonsynonymous>A494V</font>&nbsp;(G<font class=mutation_in_codon>C</font>T&rarr;G<font class=mutation_in_codon>T</font>T)&nbsp;	yegI	yegI	<i>yegI</i>&nbsp;&larr;	hypothetical protein	hypothetical protein	ECB_01976	snp_nonsynonymous	nonsynonymous
86	LTEE	Ara-1	10000	REL4536A	A	non-mutator	SNP	2499315	2499315	intergenic (-110/-179)	2,499,315	G&rarr;A	intergenic&nbsp;(&#8209;110/&#8209;179)	maeB,talA	maeB/talA	<i>maeB</i>&nbsp;&larr;&nbsp;/&nbsp;&rarr;&nbsp;<i>talA</i>	malic enzyme/transaldolase A	malic enzyme/transaldolase A	ECB_02354/ECB_02355	snp_intergenic	intergenic
87	LTEE	Ara-1	10000	REL4536A	A	non-mutator	SNP	3045069	3045069	935	3,045,069	G&rarr;T	<font class=snp_type_nonsynonymous>T312N</font>&nbsp;(A<font class=mutation_in_codon>C</font>C&rarr;A<font class=mutation_in_codon>A</font>C)&nbsp;	yghJ	yghJ	<i>yghJ</i>&nbsp;&larr;	predicted inner membrane lipoprotein	predicted inner membrane lipoprotein	ECB_02842	snp_nonsynonymous	nonsynonymous
88	LTEE	Ara-1	10000	REL4536A	A	non-mutator	SNP	3248957	3248957	2292	3,248,957	A&rarr;T	<font class=snp_type_nonsynonymous>D764E</font>&nbsp;(GA<font class=mutation_in_codon>T</font>&rarr;GA<font class=mutation_in_codon>A</font>)&nbsp;	infB	infB	<i>infB</i>&nbsp;&larr;	translation initiation factor IF-2	translation initiation factor IF&#8209;2	ECB_03035	snp_nonsynonymous	nonsynonymous
89	LTEE	Ara-1	10000	REL4536A	A	non-mutator	DEL	3289962	3289977	coding (96-111/4554 nt)	3,289,962	&Delta;16&nbsp;bp	coding&nbsp;(96&#8209;111/4554&nbsp;nt)	gltB	gltB	<i>gltB</i>&nbsp;&rarr;	glutamate synthase, large subunit	glutamate synthase, large subunit	ECB_03077	small_indel	not_snp
90	LTEE	Ara-1	10000	REL4536A	A	non-mutator	SNP	3339158	3339158	intergenic (+22/-4)	3,339,158	A&rarr;C	intergenic&nbsp;(+22/&#8209;4)	yhdG,fis	yhdG/fis	<i>yhdG</i>&nbsp;&rarr;&nbsp;/&nbsp;&rarr;&nbsp;<i>fis</i>	tRNA-dihydrouridine synthase B/DNA-binding protein Fis	tRNA&#8209;dihydrouridine synthase B/DNA&#8209;binding protein Fis	ECB_03118/ECB_03119	snp_intergenic	intergenic
91	LTEE	Ara-1	10000	REL4536A	A	non-mutator	SNP	3370027	3370027	350	3,370,027	T&rarr;A	<font class=snp_type_nonsynonymous>K117M</font>&nbsp;(A<font class=mutation_in_codon>A</font>G&rarr;A<font class=mutation_in_codon>T</font>G)&nbsp;	rpsM	rpsM	<i>rpsM</i>&nbsp;&larr;	30S ribosomal protein S13	30S ribosomal protein S13	ECB_03149	snp_nonsynonymous	nonsynonymous
92	LTEE	Ara-1	10000	REL4536A	A	non-mutator	SNP	3424910	3424910	3	3,424,910	G&rarr;A	<font class=snp_type_synonymous>M1M</font>&nbsp;(AT<font class=mutation_in_codon>G</font>&rarr;AT<font class=mutation_in_codon>A</font>)&nbsp;&dagger;	nirC	nirC	<i>nirC</i>&nbsp;&rarr;	nitrite transporter	nitrite transporter	ECB_03218	snp_synonymous	synonymous
93	LTEE	Ara-1	10000	REL4536A	A	non-mutator	SNP	3483047	3483047	1363	3,483,047	C&rarr;A	<font class=snp_type_nonsynonymous>R455S</font>&nbsp;(<font class=mutation_in_codon>C</font>GC&rarr;<font class=mutation_in_codon>A</font>GC)&nbsp;	malT	malT	<i>malT</i>&nbsp;&rarr;	transcriptional regulator MalT	transcriptional regulator MalT	ECB_03270	snp_nonsynonymous	nonsynonymous
94	LTEE	Ara-1	10000	REL4536A	A	non-mutator	SNP	3762741	3762741	1985	3,762,741	A&rarr;T	<font class=snp_type_nonsynonymous>K662I</font>&nbsp;(A<font class=mutation_in_codon>A</font>A&rarr;A<font class=mutation_in_codon>T</font>A)&nbsp;	spoT	spoT	<i>spoT</i>&nbsp;&rarr;	bifunctional (p)ppGpp synthetase II/ guanosine-3',5'-bis pyrophosphate 3'-pyrophosphohydrolase	bifunctional (p)ppGpp synthetase II/ guanosine&#8209;3',5'&#8209;bis pyrophosphate 3'&#8209;pyrophosphohydrolase	ECB_03507	snp_nonsynonymous	nonsynonymous
95	LTEE	Ara-1	10000	REL4536A	A	non-mutator	INS	3875632	3875632	intergenic (-66/+287)	3,875,632	(T)<sub>7&rarr;8</sub>	intergenic&nbsp;(&#8209;66/+287)	glmU,atpC	glmU/atpC	<i>glmU</i>&nbsp;&larr;&nbsp;/&nbsp;&larr;&nbsp;<i>atpC</i>	bifunctional N-acetylglucosamine-1-phosphate uridyltransferase/glucosamine-1-phosphate acetyltransferase/F0F1 ATP synthase subunit epsilon	bifunctional N&#8209;acetylglucosamine&#8209;1&#8209;phosphate uridyltransferase/glucosamine&#8209;1&#8209;phosphate acetyltransferase/F0F1 ATP synthase subunit epsilon	ECB_03614/ECB_03615	small_indel	not_snp
96	LTEE	Ara-1	10000	REL4536A	A	non-mutator	INS	3893551	3893551	intergenic (+6/-50)	3,893,551	+G	intergenic&nbsp;(+6/&#8209;50)	kup,insJ-5	kup/insJ-5	<i>kup</i>&nbsp;&rarr;&nbsp;/&nbsp;&rarr;&nbsp;<i>insJ&#8209;5</i>	potassium transporter/IS150 hypothetical protein	potassium transporter/IS150 hypothetical protein	ECB_03631/ECB_03632	small_indel	not_snp
97	LTEE	Ara-1	10000	REL4536A	A	non-mutator	DEL	3894998	3901931		3,894,998	&Delta;6,934&nbsp;bp	IS<i>150</i>&#8209;mediated	rbsD,rbsA,rbsC,rbsB,rbsK,rbsR,[yieO]	rbsD–[yieO]	<i>rbsD</i>&#8211;<i>[yieO]</i>	rbsD, rbsA, rbsC, rbsB, rbsK, rbsR, [yieO]	<i>rbsD, rbsA, rbsC, rbsB, rbsK, rbsR, [yieO]</i>	[ECB_03634]–[ECB_03640]	large_deletion	not_snp
98	LTEE	Ara-1	10000	REL4536A	A	non-mutator	SNP	4100655	4100655	576	4,100,655	C&rarr;T	<font class=snp_type_nonsynonymous>M192I</font>&nbsp;(AT<font class=mutation_in_codon>G</font>&rarr;AT<font class=mutation_in_codon>A</font>)&nbsp;	hslU	hslU	<i>hslU</i>&nbsp;&larr;	ATP-dependent protease ATP-binding subunit	ATP&#8209;dependent protease ATP&#8209;binding subunit	ECB_03816	snp_nonsynonymous	nonsynonymous
99	LTEE	Ara-1	10000	REL4536A	A	non-mutator	DEL	4126706	4126706	coding (342/879 nt)	4,126,706	(T)<sub>8&rarr;7</sub>	coding&nbsp;(342/879&nbsp;nt)	pflC	pflC	<i>pflC</i>&nbsp;&rarr;	pyruvate formate lyase II activase	pyruvate formate lyase II activase	ECB_03837	small_indel	not_snp
100	LTEE	Ara-1	10000	REL4536A	A	non-mutator	SNP	4560632	4560632	392	4,560,632	T&rarr;C	<font class=snp_type_nonsynonymous>Y131C</font>&nbsp;(T<font class=mutation_in_codon>A</font>C&rarr;T<font class=mutation_in_codon>G</font>C)&nbsp;	hsdM	hsdM	<i>hsdM</i>&nbsp;&larr;	DNA methylase M	DNA methylase M	ECB_04215	snp_nonsynonymous	nonsynonymous
101	LTEE	Ara-1	10000	REL4536B	B	non-mutator	SNP	380188	380188	717	380,188	A&rarr;C	<font class=snp_type_nonsynonymous>F239L</font>&nbsp;(TT<font class=mutation_in_codon>T</font>&rarr;TT<font class=mutation_in_codon>G</font>)&nbsp;	araJ	araJ	<i>araJ</i>&nbsp;&larr;	predicted transporter	predicted transporter	ECB_00344	snp_nonsynonymous	nonsynonymous
102	LTEE	Ara-1	10000	REL4536B	B	non-mutator	INS	475292	475292	coding (14/1677 nt)	475,292	+G	coding&nbsp;(14/1677&nbsp;nt)	ybaL	ybaL	<i>ybaL</i>&nbsp;&larr;	predicted transporter with NAD(P)-binding Rossmann-fold domain	predicted transporter with NAD(P)&#8209;binding Rossmann&#8209;fold domain	ECB_00429	small_indel	not_snp
103	LTEE	Ara-1	10000	REL4536B	B	non-mutator	DEL	547700	555923		547,700	&Delta;8,224&nbsp;bp	IS<i>1</i>&#8209;mediated	[nmpC],ybcR,ybcS,ybcT,ybcU,ECB_00510,nohB,ECB_00512,[ECB_00513]	[nmpC]–[ECB_00513]	<i>[nmpC]</i>&#8211;<i>[ECB_00513]</i>	[nmpC], ybcR, ybcS, ybcT, ybcU, ECB_00510, nohB, ECB_00512, [ECB_00513]	<i>[nmpC], ybcR, ybcS, ybcT, ybcU, ECB_00510, nohB, ECB_00512, [ECB_00513]</i>	[ECB_00503]–[ECB_00513]	large_deletion	not_snp
104	LTEE	Ara-1	10000	REL4536B	B	non-mutator	SNP	639031	639031	intergenic (-475/-113)	639,031	A&rarr;G	intergenic&nbsp;(&#8209;475/&#8209;113)	dcuC,crcA	dcuC/crcA	<i>dcuC</i>&nbsp;&larr;&nbsp;/&nbsp;&rarr;&nbsp;<i>crcA</i>	anaerobic C4-dicarboxylate transport/palmitoyl transferase for Lipid A	anaerobic C4&#8209;dicarboxylate transport/palmitoyl transferase for Lipid A	ECB_00591/ECB_00592	snp_intergenic	intergenic
105	LTEE	Ara-1	10000	REL4536B	B	non-mutator	SNP	649391	649391	1411	649,391	T&rarr;A	<font class=snp_type_nonsynonymous>I471F</font>&nbsp;(<font class=mutation_in_codon>A</font>TC&rarr;<font class=mutation_in_codon>T</font>TC)&nbsp;	mrdA	mrdA	<i>mrdA</i>&nbsp;&larr;	transpeptidase involved in peptidoglycan synthesis (penicillin-binding protein 2)	transpeptidase involved in peptidoglycan synthesis (penicillin&#8209;binding protein 2)	ECB_00604	snp_nonsynonymous	nonsynonymous
106	LTEE	Ara-1	10000	REL4536B	B	non-mutator	SNP	683496	683496	194	683,496	A&rarr;C	<font class=snp_type_nonsynonymous>V65G</font>&nbsp;(G<font class=mutation_in_codon>T</font>T&rarr;G<font class=mutation_in_codon>G</font>T)&nbsp;	nagC	nagC	<i>nagC</i>&nbsp;&larr;	DNA-binding transcriptional dual regulator, repressor of N-acetylglucosamine	DNA&#8209;binding transcriptional dual regulator, repressor of N&#8209;acetylglucosamine	ECB_00633	snp_nonsynonymous	nonsynonymous
107	LTEE	Ara-1	10000	REL4536B	B	non-mutator	SNP	1004243	1004243	intergenic (-169/+433)	1,004,243	A&rarr;G	intergenic&nbsp;(&#8209;169/+433)	ompF,asnS	ompF/asnS	<i>ompF</i>&nbsp;&larr;&nbsp;/&nbsp;&larr;&nbsp;<i>asnS</i>	outer membrane porin 1a (Ia;b;F)/asparaginyl-tRNA synthetase	outer membrane porin 1a (Ia;b;F)/asparaginyl&#8209;tRNA synthetase	ECB_00933/ECB_00934	snp_intergenic	intergenic
108	LTEE	Ara-1	10000	REL4536B	B	non-mutator	SNP	1329516	1329516	97	1,329,516	C&rarr;T	<font class=snp_type_nonsynonymous>H33Y</font>&nbsp;(<font class=mutation_in_codon>C</font>AC&rarr;<font class=mutation_in_codon>T</font>AC)&nbsp;	topA	topA	<i>topA</i>&nbsp;&rarr;	DNA topoisomerase I	DNA topoisomerase I	ECB_01250	snp_nonsynonymous	nonsynonymous
109	LTEE	Ara-1	10000	REL4536B	B	non-mutator	MOB	1733647	1733649	coding (683-685/1413 nt)	1,733,647	IS<i>150</i>&nbsp;(&#8211;)&nbsp;+3&nbsp;bp	coding&nbsp;(683&#8209;685/1413&nbsp;nt)	pykF	pykF	<i>pykF</i>&nbsp;&rarr;	pyruvate kinase	pyruvate kinase	ECB_01645	mobile_element_insertion	not_snp
110	LTEE	Ara-1	10000	REL4536B	B	non-mutator	SNP	1976879	1976879	intergenic (-57/-76)	1,976,879	T&rarr;G	intergenic&nbsp;(&#8209;57/&#8209;76)	yedW,yedX	yedW/yedX	<i>yedW</i>&nbsp;&larr;&nbsp;/&nbsp;&rarr;&nbsp;<i>yedX</i>	predicted DNA-binding response regulator in two-component system with YedV/hypothetical protein	predicted DNA&#8209;binding response regulator in two&#8209;component system with YedV/hypothetical protein	ECB_01884/ECB_01885	snp_intergenic	intergenic
111	LTEE	Ara-1	10000	REL4536B	B	non-mutator	DEL	2031703	2054995		2,031,703	&Delta;23,293&nbsp;bp		[manB],manC,insB-14,insA-14,wbbD,wbbC,wzy,wbbB,wbbA,vioB,vioA,wzx,rmlC,rfbA,rfbD,rfbB,galF,wcaM,wcaL,wcaK,wzxC,wcaJ,[cpsG]	[manB]–[cpsG]	<i>[manB]</i>&#8211;<i>[cpsG]</i>	<i><b>23 genes</b><BR>[manB], manC, insB-14, insA-14, wbbD, wbbC, wzy, wbbB, wbbA, vioB, vioA, wzx, rmlC, rfbA, rfbD, rfbB, galF, wcaM, wcaL, wcaK, wzxC, wcaJ, [cpsG]</i>	<i>[manB], manC, insB&#8209;14, insA&#8209;14, wbbD, wbbC, wzy, wbbB, wbbA, vioB, vioA, wzx, rmlC, rfbA, rfbD, rfbB, galF, wcaM, wcaL, wcaK, wzxC, wcaJ, [cpsG]</i>	[ECB_01932]–[ECB_01954]	large_deletion	not_snp
112	LTEE	Ara-1	10000	REL4536B	B	non-mutator	SNP	2082685	2082685	1481	2,082,685	G&rarr;A	<font class=snp_type_nonsynonymous>A494V</font>&nbsp;(G<font class=mutation_in_codon>C</font>T&rarr;G<font class=mutation_in_codon>T</font>T)&nbsp;	yegI	yegI	<i>yegI</i>&nbsp;&larr;	hypothetical protein	hypothetical protein	ECB_01976	snp_nonsynonymous	nonsynonymous
113	LTEE	Ara-1	10000	REL4536B	B	non-mutator	SNP	2329291	2329291	66	2,329,291	A&rarr;T	<font class=snp_type_synonymous>A22A</font>&nbsp;(GC<font class=mutation_in_codon>A</font>&rarr;GC<font class=mutation_in_codon>T</font>)&nbsp;	elaD	elaD	<i>elaD</i>&nbsp;&rarr;	predicted enzyme	predicted enzyme	ECB_02196	snp_synonymous	synonymous
114	LTEE	Ara-1	10000	REL4536B	B	non-mutator	SNP	2499315	2499315	intergenic (-110/-179)	2,499,315	G&rarr;A	intergenic&nbsp;(&#8209;110/&#8209;179)	maeB,talA	maeB/talA	<i>maeB</i>&nbsp;&larr;&nbsp;/&nbsp;&rarr;&nbsp;<i>talA</i>	malic enzyme/transaldolase A	malic enzyme/transaldolase A	ECB_02354/ECB_02355	snp_intergenic	intergenic
115	LTEE	Ara-1	10000	REL4536B	B	non-mutator	SNP	3045069	3045069	935	3,045,069	G&rarr;T	<font class=snp_type_nonsynonymous>T312N</font>&nbsp;(A<font class=mutation_in_codon>C</font>C&rarr;A<font class=mutation_in_codon>A</font>C)&nbsp;	yghJ	yghJ	<i>yghJ</i>&nbsp;&larr;	predicted inner membrane lipoprotein	predicted inner membrane lipoprotein	ECB_02842	snp_nonsynonymous	nonsynonymous
116	LTEE	Ara-1	10000	REL4536B	B	non-mutator	SNP	3248957	3248957	2292	3,248,957	A&rarr;T	<font class=snp_type_nonsynonymous>D764E</font>&nbsp;(GA<font class=mutation_in_codon>T</font>&rarr;GA<font class=mutation_in_codon>A</font>)&nbsp;	infB	infB	<i>infB</i>&nbsp;&larr;	translation initiation factor IF-2	translation initiation factor IF&#8209;2	ECB_03035	snp_nonsynonymous	nonsynonymous
117	LTEE	Ara-1	10000	REL4536B	B	non-mutator	DEL	3289962	3289977	coding (96-111/4554 nt)	3,289,962	&Delta;16&nbsp;bp	coding&nbsp;(96&#8209;111/4554&nbsp;nt)	gltB	gltB	<i>gltB</i>&nbsp;&rarr;	glutamate synthase, large subunit	glutamate synthase, large subunit	ECB_03077	small_indel	not_snp
118	LTEE	Ara-1	10000	REL4536B	B	non-mutator	SNP	3339158	3339158	intergenic (+22/-4)	3,339,158	A&rarr;C	intergenic&nbsp;(+22/&#8209;4)	yhdG,fis	yhdG/fis	<i>yhdG</i>&nbsp;&rarr;&nbsp;/&nbsp;&rarr;&nbsp;<i>fis</i>	tRNA-dihydrouridine synthase B/DNA-binding protein Fis	tRNA&#8209;dihydrouridine synthase B/DNA&#8209;binding protein Fis	ECB_03118/ECB_03119	snp_intergenic	intergenic
119	LTEE	Ara-1	10000	REL4536B	B	non-mutator	SNP	3370027	3370027	350	3,370,027	T&rarr;A	<font class=snp_type_nonsynonymous>K117M</font>&nbsp;(A<font class=mutation_in_codon>A</font>G&rarr;A<font class=mutation_in_codon>T</font>G)&nbsp;	rpsM	rpsM	<i>rpsM</i>&nbsp;&larr;	30S ribosomal protein S13	30S ribosomal protein S13	ECB_03149	snp_nonsynonymous	nonsynonymous
120	LTEE	Ara-1	10000	REL4536B	B	non-mutator	SNP	3483047	3483047	1363	3,483,047	C&rarr;A	<font class=snp_type_nonsynonymous>R455S</font>&nbsp;(<font class=mutation_in_codon>C</font>GC&rarr;<font class=mutation_in_codon>A</font>GC)&nbsp;	malT	malT	<i>malT</i>&nbsp;&rarr;	transcriptional regulator MalT	transcriptional regulator MalT	ECB_03270	snp_nonsynonymous	nonsynonymous
121	LTEE	Ara-1	10000	REL4536B	B	non-mutator	SNP	3762741	3762741	1985	3,762,741	A&rarr;T	<font class=snp_type_nonsynonymous>K662I</font>&nbsp;(A<font class=mutation_in_codon>A</font>A&rarr;A<font class=mutation_in_codon>T</font>A)&nbsp;	spoT	spoT	<i>spoT</i>&nbsp;&rarr;	bifunctional (p)ppGpp synthetase II/ guanosine-3',5'-bis pyrophosphate 3'-pyrophosphohydrolase	bifunctional (p)ppGpp synthetase II/ guanosine&#8209;3',5'&#8209;bis pyrophosphate 3'&#8209;pyrophosphohydrolase	ECB_03507	snp_nonsynonymous	nonsynonymous
122	LTEE	Ara-1	10000	REL4536B	B	non-mutator	INS	3875632	3875632	intergenic (-66/+287)	3,875,632	(T)<sub>7&rarr;8</sub>	intergenic&nbsp;(&#8209;66/+287)	glmU,atpC	glmU/atpC	<i>glmU</i>&nbsp;&larr;&nbsp;/&nbsp;&larr;&nbsp;<i>atpC</i>	bifunctional N-acetylglucosamine-1-phosphate uridyltransferase/glucosamine-1-phosphate acetyltransferase/F0F1 ATP synthase subunit epsilon	bifunctional N&#8209;acetylglucosamine&#8209;1&#8209;phosphate uridyltransferase/glucosamine&#8209;1&#8209;phosphate acetyltransferase/F0F1 ATP synthase subunit epsilon	ECB_03614/ECB_03615	small_indel	not_snp
123	LTEE	Ara-1	10000	REL4536B	B	non-mutator	INS	3893551	3893551	intergenic (+6/-50)	3,893,551	+G	intergenic&nbsp;(+6/&#8209;50)	kup,insJ-5	kup/insJ-5	<i>kup</i>&nbsp;&rarr;&nbsp;/&nbsp;&rarr;&nbsp;<i>insJ&#8209;5</i>	potassium transporter/IS150 hypothetical protein	potassium transporter/IS150 hypothetical protein	ECB_03631/ECB_03632	small_indel	not_snp
124	LTEE	Ara-1	10000	REL4536B	B	non-mutator	INS	3893551	3893551	intergenic (+6/-50)	3,893,551	+G	intergenic&nbsp;(+6/&#8209;50)	kup,insJ-5	kup/insJ-5	<i>kup</i>&nbsp;&rarr;&nbsp;/&nbsp;&rarr;&nbsp;<i>insJ&#8209;5</i>	potassium transporter/IS150 hypothetical protein	potassium transporter/IS150 hypothetical protein	ECB_03631/ECB_03632	small_indel	not_snp
125	LTEE	Ara-1	10000	REL4536B	B	non-mutator	DEL	3894998	3901931		3,894,998	&Delta;6,934&nbsp;bp	IS<i>150</i>&#8209;mediated	rbsD,rbsA,rbsC,rbsB,rbsK,rbsR,[yieO]	rbsD–[yieO]	<i>rbsD</i>&#8211;<i>[yieO]</i>	rbsD, rbsA, rbsC, rbsB, rbsK, rbsR, [yieO]	<i>rbsD, rbsA, rbsC, rbsB, rbsK, rbsR, [yieO]</i>	[ECB_03634]–[ECB_03640]	large_deletion	not_snp
126	LTEE	Ara-1	10000	REL4536B	B	non-mutator	SNP	4100655	4100655	576	4,100,655	C&rarr;T	<font class=snp_type_nonsynonymous>M192I</font>&nbsp;(AT<font class=mutation_in_codon>G</font>&rarr;AT<font class=mutation_in_codon>A</font>)&nbsp;	hslU	hslU	<i>hslU</i>&nbsp;&larr;	ATP-dependent protease ATP-binding subunit	ATP&#8209;dependent protease ATP&#8209;binding subunit	ECB_03816	snp_nonsynonymous	nonsynonymous
127	LTEE	Ara-1	10000	REL4536B	B	non-mutator	DEL	4126706	4126706	coding (342/879 nt)	4,126,706	(T)<sub>8&rarr;7</sub>	coding&nbsp;(342/879&nbsp;nt)	pflC	pflC	<i>pflC</i>&nbsp;&rarr;	pyruvate formate lyase II activase	pyruvate formate lyase II activase	ECB_03837	small_indel	not_snp
128	LTEE	Ara-1	10000	REL4536B	B	non-mutator	SNP	4560632	4560632	392	4,560,632	T&rarr;C	<font class=snp_type_nonsynonymous>Y131C</font>&nbsp;(T<font class=mutation_in_codon>A</font>C&rarr;T<font class=mutation_in_codon>G</font>C)&nbsp;	hsdM	hsdM	<i>hsdM</i>&nbsp;&larr;	DNA methylase M	DNA methylase M	ECB_04215	snp_nonsynonymous	nonsynonymous
129	LTEE	Ara-1	15000	REL7177A	A	non-mutator	MOB	16972	16974	intergenic (-14/-514)	16,972	IS<i>150</i>&nbsp;(&#8211;)&nbsp;+3&nbsp;bp	intergenic&nbsp;(&#8209;14/&#8209;514)	mokC,nhaA	mokC/nhaA	<i>mokC</i>&nbsp;&larr;&nbsp;/&nbsp;&rarr;&nbsp;<i>nhaA</i>	regulatory protein for HokC, overlaps CDS of hokC/pH-dependent sodium/proton antiporter	regulatory protein for HokC, overlaps CDS of hokC/pH&#8209;dependent sodium/proton antiporter	ECB_00017/ECB_00018	mobile_element_insertion	not_snp
130	LTEE	Ara-1	15000	REL7177A	A	non-mutator	SNP	161041	161041	904	161,041	T&rarr;G	<font class=snp_type_nonsynonymous>N302H</font>&nbsp;(<font class=mutation_in_codon>A</font>AC&rarr;<font class=mutation_in_codon>C</font>AC)&nbsp;	pcnB	pcnB	<i>pcnB</i>&nbsp;&larr;	poly(A) polymerase I	poly(A) polymerase I	ECB_00142	snp_nonsynonymous	nonsynonymous
131	LTEE	Ara-1	15000	REL7177A	A	non-mutator	MOB	241691	241693	coding (186-188/504 nt)	241,691	IS<i>150</i>&nbsp;(&#8211;)&nbsp;+3&nbsp;bp	coding&nbsp;(186&#8209;188/504&nbsp;nt)	insB-2	insB-2	<i>insB&#8209;2</i>&nbsp;&rarr;	IS1 protein InsB	IS1 protein InsB	ECB_00211	mobile_element_insertion	not_snp
132	LTEE	Ara-1	15000	REL7177A	A	non-mutator	SNP	380188	380188	717	380,188	A&rarr;C	<font class=snp_type_nonsynonymous>F239L</font>&nbsp;(TT<font class=mutation_in_codon>T</font>&rarr;TT<font class=mutation_in_codon>G</font>)&nbsp;	araJ	araJ	<i>araJ</i>&nbsp;&larr;	predicted transporter	predicted transporter	ECB_00344	snp_nonsynonymous	nonsynonymous
133	LTEE	Ara-1	15000	REL7177A	A	non-mutator	INS	475292	475292	coding (14/1677 nt)	475,292	+G	coding&nbsp;(14/1677&nbsp;nt)	ybaL	ybaL	<i>ybaL</i>&nbsp;&larr;	predicted transporter with NAD(P)-binding Rossmann-fold domain	predicted transporter with NAD(P)&#8209;binding Rossmann&#8209;fold domain	ECB_00429	small_indel	not_snp
134	LTEE	Ara-1	15000	REL7177A	A	non-mutator	DEL	547700	555923		547,700	&Delta;8,224&nbsp;bp	IS<i>1</i>&#8209;mediated	[nmpC],ybcR,ybcS,ybcT,ybcU,ECB_00510,nohB,ECB_00512,[ECB_00513]	[nmpC]–[ECB_00513]	<i>[nmpC]</i>&#8211;<i>[ECB_00513]</i>	[nmpC], ybcR, ybcS, ybcT, ybcU, ECB_00510, nohB, ECB_00512, [ECB_00513]	<i>[nmpC], ybcR, ybcS, ybcT, ybcU, ECB_00510, nohB, ECB_00512, [ECB_00513]</i>	[ECB_00503]–[ECB_00513]	large_deletion	not_snp
135	LTEE	Ara-1	15000	REL7177A	A	non-mutator	SNP	649391	649391	1411	649,391	T&rarr;A	<font class=snp_type_nonsynonymous>I471F</font>&nbsp;(<font class=mutation_in_codon>A</font>TC&rarr;<font class=mutation_in_codon>T</font>TC)&nbsp;	mrdA	mrdA	<i>mrdA</i>&nbsp;&larr;	transpeptidase involved in peptidoglycan synthesis (penicillin-binding protein 2)	transpeptidase involved in peptidoglycan synthesis (penicillin&#8209;binding protein 2)	ECB_00604	snp_nonsynonymous	nonsynonymous
136	LTEE	Ara-1	15000	REL7177A	A	non-mutator	SNP	683496	683496	194	683,496	A&rarr;C	<font class=snp_type_nonsynonymous>V65G</font>&nbsp;(G<font class=mutation_in_codon>T</font>T&rarr;G<font class=mutation_in_codon>G</font>T)&nbsp;	nagC	nagC	<i>nagC</i>&nbsp;&larr;	DNA-binding transcriptional dual regulator, repressor of N-acetylglucosamine	DNA&#8209;binding transcriptional dual regulator, repressor of N&#8209;acetylglucosamine	ECB_00633	snp_nonsynonymous	nonsynonymous
137	LTEE	Ara-1	15000	REL7177A	A	non-mutator	SNP	1004251	1004251	intergenic (-177/+425)	1,004,251	T&rarr;C	intergenic&nbsp;(&#8209;177/+425)	ompF,asnS	ompF/asnS	<i>ompF</i>&nbsp;&larr;&nbsp;/&nbsp;&larr;&nbsp;<i>asnS</i>	outer membrane porin 1a (Ia;b;F)/asparaginyl-tRNA synthetase	outer membrane porin 1a (Ia;b;F)/asparaginyl&#8209;tRNA synthetase	ECB_00933/ECB_00934	snp_intergenic	intergenic
138	LTEE	Ara-1	15000	REL7177A	A	non-mutator	SNP	1248380	1248380	885	1,248,380	A&rarr;C	<font class=snp_type_nonsynonymous>D295E</font>&nbsp;(GA<font class=mutation_in_codon>T</font>&rarr;GA<font class=mutation_in_codon>G</font>)&nbsp;	dhaM	dhaM	<i>dhaM</i>&nbsp;&larr;	fused predicted dihydroxyacetone-specific PTS enzymes: HPr component/EI component	fused predicted dihydroxyacetone&#8209;specific PTS enzymes: HPr component/EI component	ECB_01173	snp_nonsynonymous	nonsynonymous
139	LTEE	Ara-1	15000	REL7177A	A	non-mutator	MOB	1270660	1270663	intergenic (-167/+235)	1,270,660	IS<i>150</i>&nbsp;(&#8211;)&nbsp;+4&nbsp;bp	intergenic&nbsp;(&#8209;167/+235)	ldrC,chaA	ldrC/chaA	<i>ldrC</i>&nbsp;&larr;&nbsp;/&nbsp;&larr;&nbsp;<i>chaA</i>	toxic polypeptide, small/calcium/sodium:proton antiporter	toxic polypeptide, small/calcium/sodium:proton antiporter	ECB_01193/ECB_01194	mobile_element_insertion	not_snp
140	LTEE	Ara-1	15000	REL7177A	A	non-mutator	SNP	1286699	1286699	intergenic (+23/-160)	1,286,699	C&rarr;A	intergenic&nbsp;(+23/&#8209;160)	narI,ECB_01206	narI/ECB_01206	<i>narI</i>&nbsp;&rarr;&nbsp;/&nbsp;&rarr;&nbsp;<i>ECB_01206</i>	nitrate reductase 1, gamma (cytochrome b(NR)) subunit/hypothetical protein	nitrate reductase 1, gamma (cytochrome b(NR)) subunit/hypothetical protein	ECB_01205/ECB_01206	snp_intergenic	intergenic
141	LTEE	Ara-1	15000	REL7177A	A	non-mutator	SNP	1329516	1329516	97	1,329,516	C&rarr;T	<font class=snp_type_nonsynonymous>H33Y</font>&nbsp;(<font class=mutation_in_codon>C</font>AC&rarr;<font class=mutation_in_codon>T</font>AC)&nbsp;	topA	topA	<i>topA</i>&nbsp;&rarr;	DNA topoisomerase I	DNA topoisomerase I	ECB_01250	snp_nonsynonymous	nonsynonymous
142	LTEE	Ara-1	15000	REL7177A	A	non-mutator	MOB	1733647	1733649	coding (683-685/1413 nt)	1,733,647	IS<i>150</i>&nbsp;(&#8211;)&nbsp;+3&nbsp;bp	coding&nbsp;(683&#8209;685/1413&nbsp;nt)	pykF	pykF	<i>pykF</i>&nbsp;&rarr;	pyruvate kinase	pyruvate kinase	ECB_01645	mobile_element_insertion	not_snp
143	LTEE	Ara-1	15000	REL7177A	A	non-mutator	MOB	1821525	1821527	coding (573-575/1041 nt)	1,821,525	IS<i>150</i>&nbsp;(&#8211;)&nbsp;+3&nbsp;bp	coding&nbsp;(573&#8209;575/1041&nbsp;nt)	ynjI	ynjI	<i>ynjI</i>&nbsp;&larr;	predicted inner membrane protein	predicted inner membrane protein	ECB_01731	mobile_element_insertion	not_snp
144	LTEE	Ara-1	15000	REL7177A	A	non-mutator	SNP	1976879	1976879	intergenic (-57/-76)	1,976,879	T&rarr;G	intergenic&nbsp;(&#8209;57/&#8209;76)	yedW,yedX	yedW/yedX	<i>yedW</i>&nbsp;&larr;&nbsp;/&nbsp;&rarr;&nbsp;<i>yedX</i>	predicted DNA-binding response regulator in two-component system with YedV/hypothetical protein	predicted DNA&#8209;binding response regulator in two&#8209;component system with YedV/hypothetical protein	ECB_01884/ECB_01885	snp_intergenic	intergenic
145	LTEE	Ara-1	15000	REL7177A	A	non-mutator	DEL	2031703	2054995		2,031,703	&Delta;23,293&nbsp;bp		[manB],manC,insB-14,insA-14,wbbD,wbbC,wzy,wbbB,wbbA,vioB,vioA,wzx,rmlC,rfbA,rfbD,rfbB,galF,wcaM,wcaL,wcaK,wzxC,wcaJ,[cpsG]	[manB]–[cpsG]	<i>[manB]</i>&#8211;<i>[cpsG]</i>	<i><b>23 genes</b><BR>[manB], manC, insB-14, insA-14, wbbD, wbbC, wzy, wbbB, wbbA, vioB, vioA, wzx, rmlC, rfbA, rfbD, rfbB, galF, wcaM, wcaL, wcaK, wzxC, wcaJ, [cpsG]</i>	<i>[manB], manC, insB&#8209;14, insA&#8209;14, wbbD, wbbC, wzy, wbbB, wbbA, vioB, vioA, wzx, rmlC, rfbA, rfbD, rfbB, galF, wcaM, wcaL, wcaK, wzxC, wcaJ, [cpsG]</i>	[ECB_01932]–[ECB_01954]	large_deletion	not_snp
146	LTEE	Ara-1	15000	REL7177A	A	non-mutator	SNP	2082685	2082685	1481	2,082,685	G&rarr;A	<font class=snp_type_nonsynonymous>A494V</font>&nbsp;(G<font class=mutation_in_codon>C</font>T&rarr;G<font class=mutation_in_codon>T</font>T)&nbsp;	yegI	yegI	<i>yegI</i>&nbsp;&larr;	hypothetical protein	hypothetical protein	ECB_01976	snp_nonsynonymous	nonsynonymous
147	LTEE	Ara-1	15000	REL7177A	A	non-mutator	MOB	3015771	3015774	coding (1192-1195/1677 nt)	3,015,771	IS<i>150</i>&nbsp;(&#8211;)&nbsp;+4&nbsp;bp	coding&nbsp;(1192&#8209;1195/1677&nbsp;nt)	ECB_02816	ECB_02816	<i>ECB_02816</i>&nbsp;&rarr;	KpsD protein	KpsD protein	ECB_02816	mobile_element_insertion	not_snp
148	LTEE	Ara-1	15000	REL7177A	A	non-mutator	SNP	3045069	3045069	935	3,045,069	G&rarr;T	<font class=snp_type_nonsynonymous>T312N</font>&nbsp;(A<font class=mutation_in_codon>C</font>C&rarr;A<font class=mutation_in_codon>A</font>C)&nbsp;	yghJ	yghJ	<i>yghJ</i>&nbsp;&larr;	predicted inner membrane lipoprotein	predicted inner membrane lipoprotein	ECB_02842	snp_nonsynonymous	nonsynonymous
149	LTEE	Ara-1	15000	REL7177A	A	non-mutator	SNP	3155168	3155168	886	3,155,168	G&rarr;A	<font class=snp_type_nonsynonymous>G296S</font>&nbsp;(<font class=mutation_in_codon>G</font>GC&rarr;<font class=mutation_in_codon>A</font>GC)&nbsp;	ebgR	ebgR	<i>ebgR</i>&nbsp;&rarr;	DNA-binding transcriptional repressor	DNA&#8209;binding transcriptional repressor	ECB_02944	snp_nonsynonymous	nonsynonymous
150	LTEE	Ara-1	15000	REL7177A	A	non-mutator	SNP	3248957	3248957	2292	3,248,957	A&rarr;T	<font class=snp_type_nonsynonymous>D764E</font>&nbsp;(GA<font class=mutation_in_codon>T</font>&rarr;GA<font class=mutation_in_codon>A</font>)&nbsp;	infB	infB	<i>infB</i>&nbsp;&larr;	translation initiation factor IF-2	translation initiation factor IF&#8209;2	ECB_03035	snp_nonsynonymous	nonsynonymous
151	LTEE	Ara-1	15000	REL7177A	A	non-mutator	SNP	3288092	3288092	169	3,288,092	G&rarr;A	<font class=snp_type_nonsynonymous>R57C</font>&nbsp;(<font class=mutation_in_codon>C</font>GT&rarr;<font class=mutation_in_codon>T</font>GT)&nbsp;	arcB	arcB	<i>arcB</i>&nbsp;&larr;	hybrid sensory histidine kinase in two-component regulatory system with ArcA	hybrid sensory histidine kinase in two&#8209;component regulatory system with ArcA	ECB_03075	snp_nonsynonymous	nonsynonymous
152	LTEE	Ara-1	15000	REL7177A	A	non-mutator	DEL	3289962	3289977	coding (96-111/4554 nt)	3,289,962	&Delta;16&nbsp;bp	coding&nbsp;(96&#8209;111/4554&nbsp;nt)	gltB	gltB	<i>gltB</i>&nbsp;&rarr;	glutamate synthase, large subunit	glutamate synthase, large subunit	ECB_03077	small_indel	not_snp
153	LTEE	Ara-1	15000	REL7177A	A	non-mutator	SNP	3339158	3339158	intergenic (+22/-4)	3,339,158	A&rarr;C	intergenic&nbsp;(+22/&#8209;4)	yhdG,fis	yhdG/fis	<i>yhdG</i>&nbsp;&rarr;&nbsp;/&nbsp;&rarr;&nbsp;<i>fis</i>	tRNA-dihydrouridine synthase B/DNA-binding protein Fis	tRNA&#8209;dihydrouridine synthase B/DNA&#8209;binding protein Fis	ECB_03118/ECB_03119	snp_intergenic	intergenic
154	LTEE	Ara-1	15000	REL7177A	A	non-mutator	SNP	3370027	3370027	350	3,370,027	T&rarr;A	<font class=snp_type_nonsynonymous>K117M</font>&nbsp;(A<font class=mutation_in_codon>A</font>G&rarr;A<font class=mutation_in_codon>T</font>G)&nbsp;	rpsM	rpsM	<i>rpsM</i>&nbsp;&larr;	30S ribosomal protein S13	30S ribosomal protein S13	ECB_03149	snp_nonsynonymous	nonsynonymous
155	LTEE	Ara-1	15000	REL7177A	A	non-mutator	SNP	3483047	3483047	1363	3,483,047	C&rarr;A	<font class=snp_type_nonsynonymous>R455S</font>&nbsp;(<font class=mutation_in_codon>C</font>GC&rarr;<font class=mutation_in_codon>A</font>GC)&nbsp;	malT	malT	<i>malT</i>&nbsp;&rarr;	transcriptional regulator MalT	transcriptional regulator MalT	ECB_03270	snp_nonsynonymous	nonsynonymous
156	LTEE	Ara-1	15000	REL7177A	A	non-mutator	SNP	3490112	3490112	313	3,490,112	C&rarr;T	<font class=snp_type_nonsynonymous>A105T</font>&nbsp;(<font class=mutation_in_codon>G</font>CG&rarr;<font class=mutation_in_codon>A</font>CG)&nbsp;	glpE	glpE	<i>glpE</i>&nbsp;&larr;	thiosulfate sulfurtransferase	thiosulfate sulfurtransferase	ECB_03276	snp_nonsynonymous	nonsynonymous
157	LTEE	Ara-1	15000	REL7177A	A	non-mutator	SNP	3762741	3762741	1985	3,762,741	A&rarr;T	<font class=snp_type_nonsynonymous>K662I</font>&nbsp;(A<font class=mutation_in_codon>A</font>A&rarr;A<font class=mutation_in_codon>T</font>A)&nbsp;	spoT	spoT	<i>spoT</i>&nbsp;&rarr;	bifunctional (p)ppGpp synthetase II/ guanosine-3',5'-bis pyrophosphate 3'-pyrophosphohydrolase	bifunctional (p)ppGpp synthetase II/ guanosine&#8209;3',5'&#8209;bis pyrophosphate 3'&#8209;pyrophosphohydrolase	ECB_03507	snp_nonsynonymous	nonsynonymous
158	LTEE	Ara-1	15000	REL7177A	A	non-mutator	INS	3875632	3875632	intergenic (-66/+287)	3,875,632	(T)<sub>7&rarr;8</sub>	intergenic&nbsp;(&#8209;66/+287)	glmU,atpC	glmU/atpC	<i>glmU</i>&nbsp;&larr;&nbsp;/&nbsp;&larr;&nbsp;<i>atpC</i>	bifunctional N-acetylglucosamine-1-phosphate uridyltransferase/glucosamine-1-phosphate acetyltransferase/F0F1 ATP synthase subunit epsilon	bifunctional N&#8209;acetylglucosamine&#8209;1&#8209;phosphate uridyltransferase/glucosamine&#8209;1&#8209;phosphate acetyltransferase/F0F1 ATP synthase subunit epsilon	ECB_03614/ECB_03615	small_indel	not_snp
159	LTEE	Ara-1	15000	REL7177A	A	non-mutator	DEL	3894998	3901931		3,894,998	&Delta;6,934&nbsp;bp	IS<i>150</i>&#8209;mediated	rbsD,rbsA,rbsC,rbsB,rbsK,rbsR,[yieO]	rbsD–[yieO]	<i>rbsD</i>&#8211;<i>[yieO]</i>	rbsD, rbsA, rbsC, rbsB, rbsK, rbsR, [yieO]	<i>rbsD, rbsA, rbsC, rbsB, rbsK, rbsR, [yieO]</i>	[ECB_03634]–[ECB_03640]	large_deletion	not_snp
160	LTEE	Ara-1	15000	REL7177A	A	non-mutator	SNP	4100655	4100655	576	4,100,655	C&rarr;T	<font class=snp_type_nonsynonymous>M192I</font>&nbsp;(AT<font class=mutation_in_codon>G</font>&rarr;AT<font class=mutation_in_codon>A</font>)&nbsp;	hslU	hslU	<i>hslU</i>&nbsp;&larr;	ATP-dependent protease ATP-binding subunit	ATP&#8209;dependent protease ATP&#8209;binding subunit	ECB_03816	snp_nonsynonymous	nonsynonymous
161	LTEE	Ara-1	15000	REL7177A	A	non-mutator	DEL	4126706	4126706	coding (342/879 nt)	4,126,706	(T)<sub>8&rarr;7</sub>	coding&nbsp;(342/879&nbsp;nt)	pflC	pflC	<i>pflC</i>&nbsp;&rarr;	pyruvate formate lyase II activase	pyruvate formate lyase II activase	ECB_03837	small_indel	not_snp
162	LTEE	Ara-1	15000	REL7177A	A	non-mutator	SNP	4201911	4201911	649	4,201,911	C&rarr;T	<font class=snp_type_nonsynonymous>A217T</font>&nbsp;(<font class=mutation_in_codon>G</font>CG&rarr;<font class=mutation_in_codon>A</font>CG)&nbsp;	iclR	iclR	<i>iclR</i>&nbsp;&larr;	DNA-binding transcriptional repressor	DNA&#8209;binding transcriptional repressor	ECB_03890	snp_nonsynonymous	nonsynonymous
163	LTEE	Ara-1	15000	REL7177A	A	non-mutator	MOB	4524522	4524527	coding (494-499/549 nt)	4,524,522	IS<i>186</i>&nbsp;(+)&nbsp;+6&nbsp;bp	coding&nbsp;(494&#8209;499/549&nbsp;nt)	fimA	fimA	<i>fimA</i>&nbsp;&rarr;	major type 1 subunit fimbrin (pilin)	major type 1 subunit fimbrin (pilin)	ECB_04183	mobile_element_insertion	not_snp
164	LTEE	Ara-1	15000	REL7177A	A	non-mutator	SNP	4616396	4616396	868	4,616,396	G&rarr;A	<font class=snp_type_nonsynonymous>G290S</font>&nbsp;(<font class=mutation_in_codon>G</font>GC&rarr;<font class=mutation_in_codon>A</font>GC)&nbsp;	nadR	nadR	<i>nadR</i>&nbsp;&rarr;	nicotinamide-nucleotide adenylyltransferase	nicotinamide&#8209;nucleotide adenylyltransferase	ECB_04266	snp_nonsynonymous	nonsynonymous
165	LTEE	Ara-1	15000	REL7177B	B	non-mutator	MOB	16972	16974	intergenic (-14/-514)	16,972	IS<i>150</i>&nbsp;(&#8211;)&nbsp;+3&nbsp;bp	intergenic&nbsp;(&#8209;14/&#8209;514)	mokC,nhaA	mokC/nhaA	<i>mokC</i>&nbsp;&larr;&nbsp;/&nbsp;&rarr;&nbsp;<i>nhaA</i>	regulatory protein for HokC, overlaps CDS of hokC/pH-dependent sodium/proton antiporter	regulatory protein for HokC, overlaps CDS of hokC/pH&#8209;dependent sodium/proton antiporter	ECB_00017/ECB_00018	mobile_element_insertion	not_snp
166	LTEE	Ara-1	15000	REL7177B	B	non-mutator	SNP	161041	161041	904	161,041	T&rarr;G	<font class=snp_type_nonsynonymous>N302H</font>&nbsp;(<font class=mutation_in_codon>A</font>AC&rarr;<font class=mutation_in_codon>C</font>AC)&nbsp;	pcnB	pcnB	<i>pcnB</i>&nbsp;&larr;	poly(A) polymerase I	poly(A) polymerase I	ECB_00142	snp_nonsynonymous	nonsynonymous
167	LTEE	Ara-1	15000	REL7177B	B	non-mutator	MOB	241691	241693	coding (186-188/504 nt)	241,691	IS<i>150</i>&nbsp;(&#8211;)&nbsp;+3&nbsp;bp	coding&nbsp;(186&#8209;188/504&nbsp;nt)	insB-2	insB-2	<i>insB&#8209;2</i>&nbsp;&rarr;	IS1 protein InsB	IS1 protein InsB	ECB_00211	mobile_element_insertion	not_snp
168	LTEE	Ara-1	15000	REL7177B	B	non-mutator	SNP	380188	380188	717	380,188	A&rarr;C	<font class=snp_type_nonsynonymous>F239L</font>&nbsp;(TT<font class=mutation_in_codon>T</font>&rarr;TT<font class=mutation_in_codon>G</font>)&nbsp;	araJ	araJ	<i>araJ</i>&nbsp;&larr;	predicted transporter	predicted transporter	ECB_00344	snp_nonsynonymous	nonsynonymous
169	LTEE	Ara-1	15000	REL7177B	B	non-mutator	INS	475292	475292	coding (14/1677 nt)	475,292	+G	coding&nbsp;(14/1677&nbsp;nt)	ybaL	ybaL	<i>ybaL</i>&nbsp;&larr;	predicted transporter with NAD(P)-binding Rossmann-fold domain	predicted transporter with NAD(P)&#8209;binding Rossmann&#8209;fold domain	ECB_00429	small_indel	not_snp
170	LTEE	Ara-1	15000	REL7177B	B	non-mutator	DEL	547700	555923		547,700	&Delta;8,224&nbsp;bp	IS<i>1</i>&#8209;mediated	[nmpC],ybcR,ybcS,ybcT,ybcU,ECB_00510,nohB,ECB_00512,[ECB_00513]	[nmpC]–[ECB_00513]	<i>[nmpC]</i>&#8211;<i>[ECB_00513]</i>	[nmpC], ybcR, ybcS, ybcT, ybcU, ECB_00510, nohB, ECB_00512, [ECB_00513]	<i>[nmpC], ybcR, ybcS, ybcT, ybcU, ECB_00510, nohB, ECB_00512, [ECB_00513]</i>	[ECB_00503]–[ECB_00513]	large_deletion	not_snp
171	LTEE	Ara-1	15000	REL7177B	B	non-mutator	SNP	649391	649391	1411	649,391	T&rarr;A	<font class=snp_type_nonsynonymous>I471F</font>&nbsp;(<font class=mutation_in_codon>A</font>TC&rarr;<font class=mutation_in_codon>T</font>TC)&nbsp;	mrdA	mrdA	<i>mrdA</i>&nbsp;&larr;	transpeptidase involved in peptidoglycan synthesis (penicillin-binding protein 2)	transpeptidase involved in peptidoglycan synthesis (penicillin&#8209;binding protein 2)	ECB_00604	snp_nonsynonymous	nonsynonymous
172	LTEE	Ara-1	15000	REL7177B	B	non-mutator	SNP	683496	683496	194	683,496	A&rarr;C	<font class=snp_type_nonsynonymous>V65G</font>&nbsp;(G<font class=mutation_in_codon>T</font>T&rarr;G<font class=mutation_in_codon>G</font>T)&nbsp;	nagC	nagC	<i>nagC</i>&nbsp;&larr;	DNA-binding transcriptional dual regulator, repressor of N-acetylglucosamine	DNA&#8209;binding transcriptional dual regulator, repressor of N&#8209;acetylglucosamine	ECB_00633	snp_nonsynonymous	nonsynonymous
173	LTEE	Ara-1	15000	REL7177B	B	non-mutator	SNP	1004251	1004251	intergenic (-177/+425)	1,004,251	T&rarr;C	intergenic&nbsp;(&#8209;177/+425)	ompF,asnS	ompF/asnS	<i>ompF</i>&nbsp;&larr;&nbsp;/&nbsp;&larr;&nbsp;<i>asnS</i>	outer membrane porin 1a (Ia;b;F)/asparaginyl-tRNA synthetase	outer membrane porin 1a (Ia;b;F)/asparaginyl&#8209;tRNA synthetase	ECB_00933/ECB_00934	snp_intergenic	intergenic
174	LTEE	Ara-1	15000	REL7177B	B	non-mutator	SNP	1248380	1248380	885	1,248,380	A&rarr;C	<font class=snp_type_nonsynonymous>D295E</font>&nbsp;(GA<font class=mutation_in_codon>T</font>&rarr;GA<font class=mutation_in_codon>G</font>)&nbsp;	dhaM	dhaM	<i>dhaM</i>&nbsp;&larr;	fused predicted dihydroxyacetone-specific PTS enzymes: HPr component/EI component	fused predicted dihydroxyacetone&#8209;specific PTS enzymes: HPr component/EI component	ECB_01173	snp_nonsynonymous	nonsynonymous
175	LTEE	Ara-1	15000	REL7177B	B	non-mutator	SNP	1286699	1286699	intergenic (+23/-160)	1,286,699	C&rarr;A	intergenic&nbsp;(+23/&#8209;160)	narI,ECB_01206	narI/ECB_01206	<i>narI</i>&nbsp;&rarr;&nbsp;/&nbsp;&rarr;&nbsp;<i>ECB_01206</i>	nitrate reductase 1, gamma (cytochrome b(NR)) subunit/hypothetical protein	nitrate reductase 1, gamma (cytochrome b(NR)) subunit/hypothetical protein	ECB_01205/ECB_01206	snp_intergenic	intergenic
176	LTEE	Ara-1	15000	REL7177B	B	non-mutator	SNP	1329516	1329516	97	1,329,516	C&rarr;T	<font class=snp_type_nonsynonymous>H33Y</font>&nbsp;(<font class=mutation_in_codon>C</font>AC&rarr;<font class=mutation_in_codon>T</font>AC)&nbsp;	topA	topA	<i>topA</i>&nbsp;&rarr;	DNA topoisomerase I	DNA topoisomerase I	ECB_01250	snp_nonsynonymous	nonsynonymous
177	LTEE	Ara-1	15000	REL7177B	B	non-mutator	MOB	1733647	1733649	coding (683-685/1413 nt)	1,733,647	IS<i>150</i>&nbsp;(&#8211;)&nbsp;+3&nbsp;bp	coding&nbsp;(683&#8209;685/1413&nbsp;nt)	pykF	pykF	<i>pykF</i>&nbsp;&rarr;	pyruvate kinase	pyruvate kinase	ECB_01645	mobile_element_insertion	not_snp
178	LTEE	Ara-1	15000	REL7177B	B	non-mutator	MOB	1821525	1821527	coding (573-575/1041 nt)	1,821,525	IS<i>150</i>&nbsp;(&#8211;)&nbsp;+3&nbsp;bp	coding&nbsp;(573&#8209;575/1041&nbsp;nt)	ynjI	ynjI	<i>ynjI</i>&nbsp;&larr;	predicted inner membrane protein	predicted inner membrane protein	ECB_01731	mobile_element_insertion	not_snp
179	LTEE	Ara-1	15000	REL7177B	B	non-mutator	SNP	1976879	1976879	intergenic (-57/-76)	1,976,879	T&rarr;G	intergenic&nbsp;(&#8209;57/&#8209;76)	yedW,yedX	yedW/yedX	<i>yedW</i>&nbsp;&larr;&nbsp;/&nbsp;&rarr;&nbsp;<i>yedX</i>	predicted DNA-binding response regulator in two-component system with YedV/hypothetical protein	predicted DNA&#8209;binding response regulator in two&#8209;component system with YedV/hypothetical protein	ECB_01884/ECB_01885	snp_intergenic	intergenic
180	LTEE	Ara-1	15000	REL7177B	B	non-mutator	DEL	2031703	2054995		2,031,703	&Delta;23,293&nbsp;bp		[manB],manC,insB-14,insA-14,wbbD,wbbC,wzy,wbbB,wbbA,vioB,vioA,wzx,rmlC,rfbA,rfbD,rfbB,galF,wcaM,wcaL,wcaK,wzxC,wcaJ,[cpsG]	[manB]–[cpsG]	<i>[manB]</i>&#8211;<i>[cpsG]</i>	<i><b>23 genes</b><BR>[manB], manC, insB-14, insA-14, wbbD, wbbC, wzy, wbbB, wbbA, vioB, vioA, wzx, rmlC, rfbA, rfbD, rfbB, galF, wcaM, wcaL, wcaK, wzxC, wcaJ, [cpsG]</i>	<i>[manB], manC, insB&#8209;14, insA&#8209;14, wbbD, wbbC, wzy, wbbB, wbbA, vioB, vioA, wzx, rmlC, rfbA, rfbD, rfbB, galF, wcaM, wcaL, wcaK, wzxC, wcaJ, [cpsG]</i>	[ECB_01932]–[ECB_01954]	large_deletion	not_snp
181	LTEE	Ara-1	15000	REL7177B	B	non-mutator	SNP	2082685	2082685	1481	2,082,685	G&rarr;A	<font class=snp_type_nonsynonymous>A494V</font>&nbsp;(G<font class=mutation_in_codon>C</font>T&rarr;G<font class=mutation_in_codon>T</font>T)&nbsp;	yegI	yegI	<i>yegI</i>&nbsp;&larr;	hypothetical protein	hypothetical protein	ECB_01976	snp_nonsynonymous	nonsynonymous
182	LTEE	Ara-1	15000	REL7177B	B	non-mutator	DEL	2997505	3023944		2,997,505	&Delta;26,440&nbsp;bp	IS<i>1</i>&#8209;mediated	[ECB_02798],yeeP,flu,yeeR,ECB_02802,yafZ,ECB_02804,yeeS,yeeT,yeeU,yeeV,yeeW,ECB_02810,ECB_02811,ECB_02812,ECB_02813,ECB_02814,ECB_02815,ECB_02816,ECB_02817,ECB_02818,ECB_02819,ECB_02820,ECB_02821,ECB_02822	[ECB_02798]–ECB_02822	<i>[ECB_02798]</i>&#8211;<i>ECB_02822</i>	<i><b>25 genes</b><BR>[ECB_02798], yeeP, flu, yeeR, ECB_02802, yafZ, ECB_02804, yeeS, yeeT, yeeU, yeeV, yeeW, ECB_02810, ECB_02811, ECB_02812, ECB_02813, ECB_02814, ECB_02815, ECB_02816, ECB_02817, ECB_02818, ECB_02819, ECB_02820, ECB_02821, ECB_02822</i>	<i>[ECB_02798], yeeP, flu, yeeR, ECB_02802, yafZ, ECB_02804, yeeS, yeeT, yeeU, yeeV, yeeW, ECB_02810, ECB_02811, ECB_02812, ECB_02813, ECB_02814, ECB_02815, ECB_02816, ECB_02817, ECB_02818, ECB_02819, ECB_02820, ECB_02821, ECB_02822</i>	[ECB_02798]–[ECB_02822]	large_deletion	not_snp
183	LTEE	Ara-1	15000	REL7177B	B	non-mutator	SNP	3045069	3045069	935	3,045,069	G&rarr;T	<font class=snp_type_nonsynonymous>T312N</font>&nbsp;(A<font class=mutation_in_codon>C</font>C&rarr;A<font class=mutation_in_codon>A</font>C)&nbsp;	yghJ	yghJ	<i>yghJ</i>&nbsp;&larr;	predicted inner membrane lipoprotein	predicted inner membrane lipoprotein	ECB_02842	snp_nonsynonymous	nonsynonymous
184	LTEE	Ara-1	15000	REL7177B	B	non-mutator	SNP	3120587	3120587	355	3,120,587	A&rarr;C	<font class=snp_type_nonsynonymous>T119P</font>&nbsp;(<font class=mutation_in_codon>A</font>CA&rarr;<font class=mutation_in_codon>C</font>CA)&nbsp;	yqiG	yqiG	<i>yqiG</i>&nbsp;&rarr;	predicted outer membrane usher protein	predicted outer membrane usher protein	ECB_02916	snp_nonsynonymous	nonsynonymous
185	LTEE	Ara-1	15000	REL7177B	B	non-mutator	SNP	3155168	3155168	886	3,155,168	G&rarr;A	<font class=snp_type_nonsynonymous>G296S</font>&nbsp;(<font class=mutation_in_codon>G</font>GC&rarr;<font class=mutation_in_codon>A</font>GC)&nbsp;	ebgR	ebgR	<i>ebgR</i>&nbsp;&rarr;	DNA-binding transcriptional repressor	DNA&#8209;binding transcriptional repressor	ECB_02944	snp_nonsynonymous	nonsynonymous
186	LTEE	Ara-1	15000	REL7177B	B	non-mutator	SNP	3248957	3248957	2292	3,248,957	A&rarr;T	<font class=snp_type_nonsynonymous>D764E</font>&nbsp;(GA<font class=mutation_in_codon>T</font>&rarr;GA<font class=mutation_in_codon>A</font>)&nbsp;	infB	infB	<i>infB</i>&nbsp;&larr;	translation initiation factor IF-2	translation initiation factor IF&#8209;2	ECB_03035	snp_nonsynonymous	nonsynonymous
187	LTEE	Ara-1	15000	REL7177B	B	non-mutator	SNP	3288092	3288092	169	3,288,092	G&rarr;A	<font class=snp_type_nonsynonymous>R57C</font>&nbsp;(<font class=mutation_in_codon>C</font>GT&rarr;<font class=mutation_in_codon>T</font>GT)&nbsp;	arcB	arcB	<i>arcB</i>&nbsp;&larr;	hybrid sensory histidine kinase in two-component regulatory system with ArcA	hybrid sensory histidine kinase in two&#8209;component regulatory system with ArcA	ECB_03075	snp_nonsynonymous	nonsynonymous
188	LTEE	Ara-1	15000	REL7177B	B	non-mutator	DEL	3289962	3289977	coding (96-111/4554 nt)	3,289,962	&Delta;16&nbsp;bp	coding&nbsp;(96&#8209;111/4554&nbsp;nt)	gltB	gltB	<i>gltB</i>&nbsp;&rarr;	glutamate synthase, large subunit	glutamate synthase, large subunit	ECB_03077	small_indel	not_snp
189	LTEE	Ara-1	15000	REL7177B	B	non-mutator	SNP	3339158	3339158	intergenic (+22/-4)	3,339,158	A&rarr;C	intergenic&nbsp;(+22/&#8209;4)	yhdG,fis	yhdG/fis	<i>yhdG</i>&nbsp;&rarr;&nbsp;/&nbsp;&rarr;&nbsp;<i>fis</i>	tRNA-dihydrouridine synthase B/DNA-binding protein Fis	tRNA&#8209;dihydrouridine synthase B/DNA&#8209;binding protein Fis	ECB_03118/ECB_03119	snp_intergenic	intergenic
190	LTEE	Ara-1	15000	REL7177B	B	non-mutator	SNP	3370027	3370027	350	3,370,027	T&rarr;A	<font class=snp_type_nonsynonymous>K117M</font>&nbsp;(A<font class=mutation_in_codon>A</font>G&rarr;A<font class=mutation_in_codon>T</font>G)&nbsp;	rpsM	rpsM	<i>rpsM</i>&nbsp;&larr;	30S ribosomal protein S13	30S ribosomal protein S13	ECB_03149	snp_nonsynonymous	nonsynonymous
191	LTEE	Ara-1	15000	REL7177B	B	non-mutator	SNP	3483047	3483047	1363	3,483,047	C&rarr;A	<font class=snp_type_nonsynonymous>R455S</font>&nbsp;(<font class=mutation_in_codon>C</font>GC&rarr;<font class=mutation_in_codon>A</font>GC)&nbsp;	malT	malT	<i>malT</i>&nbsp;&rarr;	transcriptional regulator MalT	transcriptional regulator MalT	ECB_03270	snp_nonsynonymous	nonsynonymous
192	LTEE	Ara-1	15000	REL7177B	B	non-mutator	INS	3517789	3517789	coding (171/441 nt)	3,517,789	(ATCCAGCAAAAAGGGATGCTGAATCAGCAA)<sub>1&rarr;2</sub>	coding&nbsp;(171/441&nbsp;nt)	yhhA	yhhA	<i>yhhA</i>&nbsp;&rarr;	hypothetical protein	hypothetical protein	ECB_03297	small_indel	not_snp
193	LTEE	Ara-1	15000	REL7177B	B	non-mutator	SNP	3762741	3762741	1985	3,762,741	A&rarr;T	<font class=snp_type_nonsynonymous>K662I</font>&nbsp;(A<font class=mutation_in_codon>A</font>A&rarr;A<font class=mutation_in_codon>T</font>A)&nbsp;	spoT	spoT	<i>spoT</i>&nbsp;&rarr;	bifunctional (p)ppGpp synthetase II/ guanosine-3',5'-bis pyrophosphate 3'-pyrophosphohydrolase	bifunctional (p)ppGpp synthetase II/ guanosine&#8209;3',5'&#8209;bis pyrophosphate 3'&#8209;pyrophosphohydrolase	ECB_03507	snp_nonsynonymous	nonsynonymous
194	LTEE	Ara-1	15000	REL7177B	B	non-mutator	INS	3875632	3875632	intergenic (-66/+287)	3,875,632	(T)<sub>7&rarr;8</sub>	intergenic&nbsp;(&#8209;66/+287)	glmU,atpC	glmU/atpC	<i>glmU</i>&nbsp;&larr;&nbsp;/&nbsp;&larr;&nbsp;<i>atpC</i>	bifunctional N-acetylglucosamine-1-phosphate uridyltransferase/glucosamine-1-phosphate acetyltransferase/F0F1 ATP synthase subunit epsilon	bifunctional N&#8209;acetylglucosamine&#8209;1&#8209;phosphate uridyltransferase/glucosamine&#8209;1&#8209;phosphate acetyltransferase/F0F1 ATP synthase subunit epsilon	ECB_03614/ECB_03615	small_indel	not_snp
195	LTEE	Ara-1	15000	REL7177B	B	non-mutator	DEL	3894998	3901931		3,894,998	&Delta;6,934&nbsp;bp	IS<i>150</i>&#8209;mediated	rbsD,rbsA,rbsC,rbsB,rbsK,rbsR,[yieO]	rbsD–[yieO]	<i>rbsD</i>&#8211;<i>[yieO]</i>	rbsD, rbsA, rbsC, rbsB, rbsK, rbsR, [yieO]	<i>rbsD, rbsA, rbsC, rbsB, rbsK, rbsR, [yieO]</i>	[ECB_03634]–[ECB_03640]	large_deletion	not_snp
196	LTEE	Ara-1	15000	REL7177B	B	non-mutator	SNP	4100655	4100655	576	4,100,655	C&rarr;T	<font class=snp_type_nonsynonymous>M192I</font>&nbsp;(AT<font class=mutation_in_codon>G</font>&rarr;AT<font class=mutation_in_codon>A</font>)&nbsp;	hslU	hslU	<i>hslU</i>&nbsp;&larr;	ATP-dependent protease ATP-binding subunit	ATP&#8209;dependent protease ATP&#8209;binding subunit	ECB_03816	snp_nonsynonymous	nonsynonymous
197	LTEE	Ara-1	15000	REL7177B	B	non-mutator	DEL	4126706	4126706	coding (342/879 nt)	4,126,706	(T)<sub>8&rarr;7</sub>	coding&nbsp;(342/879&nbsp;nt)	pflC	pflC	<i>pflC</i>&nbsp;&rarr;	pyruvate formate lyase II activase	pyruvate formate lyase II activase	ECB_03837	small_indel	not_snp
198	LTEE	Ara-1	15000	REL7177B	B	non-mutator	SNP	4201911	4201911	649	4,201,911	C&rarr;T	<font class=snp_type_nonsynonymous>A217T</font>&nbsp;(<font class=mutation_in_codon>G</font>CG&rarr;<font class=mutation_in_codon>A</font>CG)&nbsp;	iclR	iclR	<i>iclR</i>&nbsp;&larr;	DNA-binding transcriptional repressor	DNA&#8209;binding transcriptional repressor	ECB_03890	snp_nonsynonymous	nonsynonymous
199	LTEE	Ara-1	15000	REL7177B	B	non-mutator	MOB	4524522	4524527	coding (494-499/549 nt)	4,524,522	IS<i>186</i>&nbsp;(+)&nbsp;+6&nbsp;bp	coding&nbsp;(494&#8209;499/549&nbsp;nt)	fimA	fimA	<i>fimA</i>&nbsp;&rarr;	major type 1 subunit fimbrin (pilin)	major type 1 subunit fimbrin (pilin)	ECB_04183	mobile_element_insertion	not_snp
200	LTEE	Ara-1	15000	REL7177B	B	non-mutator	SNP	4616396	4616396	868	4,616,396	G&rarr;A	<font class=snp_type_nonsynonymous>G290S</font>&nbsp;(<font class=mutation_in_codon>G</font>GC&rarr;<font class=mutation_in_codon>A</font>GC)&nbsp;	nadR	nadR	<i>nadR</i>&nbsp;&rarr;	nicotinamide-nucleotide adenylyltransferase	nicotinamide&#8209;nucleotide adenylyltransferase	ECB_04266	snp_nonsynonymous	nonsynonymous
201	LTEE	Ara-1	20000	REL8593A	A	non-mutator	MOB	16972	16974	intergenic (-14/-514)	16,972	IS<i>150</i>&nbsp;(&#8211;)&nbsp;+3&nbsp;bp	intergenic&nbsp;(&#8209;14/&#8209;514)	mokC,nhaA	mokC/nhaA	<i>mokC</i>&nbsp;&larr;&nbsp;/&nbsp;&rarr;&nbsp;<i>nhaA</i>	regulatory protein for HokC, overlaps CDS of hokC/pH-dependent sodium/proton antiporter	regulatory protein for HokC, overlaps CDS of hokC/pH&#8209;dependent sodium/proton antiporter	ECB_00017/ECB_00018	mobile_element_insertion	not_snp
202	LTEE	Ara-1	20000	REL8593A	A	non-mutator	SNP	161041	161041	904	161,041	T&rarr;G	<font class=snp_type_nonsynonymous>N302H</font>&nbsp;(<font class=mutation_in_codon>A</font>AC&rarr;<font class=mutation_in_codon>C</font>AC)&nbsp;	pcnB	pcnB	<i>pcnB</i>&nbsp;&larr;	poly(A) polymerase I	poly(A) polymerase I	ECB_00142	snp_nonsynonymous	nonsynonymous
203	LTEE	Ara-1	20000	REL8593A	A	non-mutator	MOB	241691	241693	coding (186-188/504 nt)	241,691	IS<i>150</i>&nbsp;(&#8211;)&nbsp;+3&nbsp;bp	coding&nbsp;(186&#8209;188/504&nbsp;nt)	insB-2	insB-2	<i>insB&#8209;2</i>&nbsp;&rarr;	IS1 protein InsB	IS1 protein InsB	ECB_00211	mobile_element_insertion	not_snp
204	LTEE	Ara-1	20000	REL8593A	A	non-mutator	SNP	380188	380188	717	380,188	A&rarr;C	<font class=snp_type_nonsynonymous>F239L</font>&nbsp;(TT<font class=mutation_in_codon>T</font>&rarr;TT<font class=mutation_in_codon>G</font>)&nbsp;	araJ	araJ	<i>araJ</i>&nbsp;&larr;	predicted transporter	predicted transporter	ECB_00344	snp_nonsynonymous	nonsynonymous
205	LTEE	Ara-1	20000	REL8593A	A	non-mutator	SNP	430835	430835	intergenic (-48/-108)	430,835	C&rarr;T	intergenic&nbsp;(&#8209;48/&#8209;108)	insL-2,lon	insL-2/lon	<i>insL&#8209;2</i>&nbsp;&larr;&nbsp;/&nbsp;&rarr;&nbsp;<i>lon</i>	putative transposase insL for insertion sequence IS186/DNA-binding ATP-dependent protease La	putative transposase insL for insertion sequence IS186/DNA&#8209;binding ATP&#8209;dependent protease La	ECB_00390/ECB_00391	snp_intergenic	intergenic
206	LTEE	Ara-1	20000	REL8593A	A	non-mutator	INS	475292	475292	coding (14/1677 nt)	475,292	+G	coding&nbsp;(14/1677&nbsp;nt)	ybaL	ybaL	<i>ybaL</i>&nbsp;&larr;	predicted transporter with NAD(P)-binding Rossmann-fold domain	predicted transporter with NAD(P)&#8209;binding Rossmann&#8209;fold domain	ECB_00429	small_indel	not_snp
207	LTEE	Ara-1	20000	REL8593A	A	non-mutator	DEL	547700	555923		547,700	&Delta;8,224&nbsp;bp	IS<i>1</i>&#8209;mediated	[nmpC],ybcR,ybcS,ybcT,ybcU,ECB_00510,nohB,ECB_00512,[ECB_00513]	[nmpC]–[ECB_00513]	<i>[nmpC]</i>&#8211;<i>[ECB_00513]</i>	[nmpC], ybcR, ybcS, ybcT, ybcU, ECB_00510, nohB, ECB_00512, [ECB_00513]	<i>[nmpC], ybcR, ybcS, ybcT, ybcU, ECB_00510, nohB, ECB_00512, [ECB_00513]</i>	[ECB_00503]–[ECB_00513]	large_deletion	not_snp
208	LTEE	Ara-1	20000	REL8593A	A	non-mutator	SNP	649391	649391	1411	649,391	T&rarr;A	<font class=snp_type_nonsynonymous>I471F</font>&nbsp;(<font class=mutation_in_codon>A</font>TC&rarr;<font class=mutation_in_codon>T</font>TC)&nbsp;	mrdA	mrdA	<i>mrdA</i>&nbsp;&larr;	transpeptidase involved in peptidoglycan synthesis (penicillin-binding protein 2)	transpeptidase involved in peptidoglycan synthesis (penicillin&#8209;binding protein 2)	ECB_00604	snp_nonsynonymous	nonsynonymous
209	LTEE	Ara-1	20000	REL8593A	A	non-mutator	SNP	668787	668787	193	668,787	A&rarr;C	<font class=snp_type_nonsynonymous>Y65D</font>&nbsp;(<font class=mutation_in_codon>T</font>AC&rarr;<font class=mutation_in_codon>G</font>AC)&nbsp;	gltI	gltI	<i>gltI</i>&nbsp;&larr;	glutamate and aspartate transporter subunit	glutamate and aspartate transporter subunit	ECB_00623	snp_nonsynonymous	nonsynonymous
210	LTEE	Ara-1	20000	REL8593A	A	non-mutator	SNP	683496	683496	194	683,496	A&rarr;C	<font class=snp_type_nonsynonymous>V65G</font>&nbsp;(G<font class=mutation_in_codon>T</font>T&rarr;G<font class=mutation_in_codon>G</font>T)&nbsp;	nagC	nagC	<i>nagC</i>&nbsp;&larr;	DNA-binding transcriptional dual regulator, repressor of N-acetylglucosamine	DNA&#8209;binding transcriptional dual regulator, repressor of N&#8209;acetylglucosamine	ECB_00633	snp_nonsynonymous	nonsynonymous
211	LTEE	Ara-1	20000	REL8593A	A	non-mutator	SNP	910316	910316	intergenic (+176/-175)	910,316	T&rarr;C	intergenic&nbsp;(+176/&#8209;175)	ybjN,potF	ybjN/potF	<i>ybjN</i>&nbsp;&rarr;&nbsp;/&nbsp;&rarr;&nbsp;<i>potF</i>	predicted oxidoreductase/putrescine transporter subunit: periplasmic-binding component of ABC superfamily	predicted oxidoreductase/putrescine transporter subunit: periplasmic&#8209;binding component of ABC superfamily	ECB_00858/ECB_00859	snp_intergenic	intergenic
212	LTEE	Ara-1	20000	REL8593A	A	non-mutator	SNP	1004251	1004251	intergenic (-177/+425)	1,004,251	T&rarr;C	intergenic&nbsp;(&#8209;177/+425)	ompF,asnS	ompF/asnS	<i>ompF</i>&nbsp;&larr;&nbsp;/&nbsp;&larr;&nbsp;<i>asnS</i>	outer membrane porin 1a (Ia;b;F)/asparaginyl-tRNA synthetase	outer membrane porin 1a (Ia;b;F)/asparaginyl&#8209;tRNA synthetase	ECB_00933/ECB_00934	snp_intergenic	intergenic
213	LTEE	Ara-1	20000	REL8593A	A	non-mutator	SNP	1248380	1248380	885	1,248,380	A&rarr;C	<font class=snp_type_nonsynonymous>D295E</font>&nbsp;(GA<font class=mutation_in_codon>T</font>&rarr;GA<font class=mutation_in_codon>G</font>)&nbsp;	dhaM	dhaM	<i>dhaM</i>&nbsp;&larr;	fused predicted dihydroxyacetone-specific PTS enzymes: HPr component/EI component	fused predicted dihydroxyacetone&#8209;specific PTS enzymes: HPr component/EI component	ECB_01173	snp_nonsynonymous	nonsynonymous
214	LTEE	Ara-1	20000	REL8593A	A	non-mutator	MOB	1270660	1270663	intergenic (-167/+235)	1,270,660	IS<i>150</i>&nbsp;(&#8211;)&nbsp;+4&nbsp;bp	intergenic&nbsp;(&#8209;167/+235)	ldrC,chaA	ldrC/chaA	<i>ldrC</i>&nbsp;&larr;&nbsp;/&nbsp;&larr;&nbsp;<i>chaA</i>	toxic polypeptide, small/calcium/sodium:proton antiporter	toxic polypeptide, small/calcium/sodium:proton antiporter	ECB_01193/ECB_01194	mobile_element_insertion	not_snp
215	LTEE	Ara-1	20000	REL8593A	A	non-mutator	SNP	1286699	1286699	intergenic (+23/-160)	1,286,699	C&rarr;A	intergenic&nbsp;(+23/&#8209;160)	narI,ECB_01206	narI/ECB_01206	<i>narI</i>&nbsp;&rarr;&nbsp;/&nbsp;&rarr;&nbsp;<i>ECB_01206</i>	nitrate reductase 1, gamma (cytochrome b(NR)) subunit/hypothetical protein	nitrate reductase 1, gamma (cytochrome b(NR)) subunit/hypothetical protein	ECB_01205/ECB_01206	snp_intergenic	intergenic
216	LTEE	Ara-1	20000	REL8593A	A	non-mutator	SNP	1329516	1329516	97	1,329,516	C&rarr;T	<font class=snp_type_nonsynonymous>H33Y</font>&nbsp;(<font class=mutation_in_codon>C</font>AC&rarr;<font class=mutation_in_codon>T</font>AC)&nbsp;	topA	topA	<i>topA</i>&nbsp;&rarr;	DNA topoisomerase I	DNA topoisomerase I	ECB_01250	snp_nonsynonymous	nonsynonymous
217	LTEE	Ara-1	20000	REL8593A	A	non-mutator	MOB	1733647	1733649	coding (683-685/1413 nt)	1,733,647	IS<i>150</i>&nbsp;(&#8211;)&nbsp;+3&nbsp;bp	coding&nbsp;(683&#8209;685/1413&nbsp;nt)	pykF	pykF	<i>pykF</i>&nbsp;&rarr;	pyruvate kinase	pyruvate kinase	ECB_01645	mobile_element_insertion	not_snp
218	LTEE	Ara-1	20000	REL8593A	A	non-mutator	MOB	1821525	1821527	coding (573-575/1041 nt)	1,821,525	IS<i>150</i>&nbsp;(&#8211;)&nbsp;+3&nbsp;bp	coding&nbsp;(573&#8209;575/1041&nbsp;nt)	ynjI	ynjI	<i>ynjI</i>&nbsp;&larr;	predicted inner membrane protein	predicted inner membrane protein	ECB_01731	mobile_element_insertion	not_snp
219	LTEE	Ara-1	20000	REL8593A	A	non-mutator	SNP	1976879	1976879	intergenic (-57/-76)	1,976,879	T&rarr;G	intergenic&nbsp;(&#8209;57/&#8209;76)	yedW,yedX	yedW/yedX	<i>yedW</i>&nbsp;&larr;&nbsp;/&nbsp;&rarr;&nbsp;<i>yedX</i>	predicted DNA-binding response regulator in two-component system with YedV/hypothetical protein	predicted DNA&#8209;binding response regulator in two&#8209;component system with YedV/hypothetical protein	ECB_01884/ECB_01885	snp_intergenic	intergenic
220	LTEE	Ara-1	20000	REL8593A	A	non-mutator	DEL	2031703	2054995		2,031,703	&Delta;23,293&nbsp;bp		[manB],manC,insB-14,insA-14,wbbD,wbbC,wzy,wbbB,wbbA,vioB,vioA,wzx,rmlC,rfbA,rfbD,rfbB,galF,wcaM,wcaL,wcaK,wzxC,wcaJ,[cpsG]	[manB]–[cpsG]	<i>[manB]</i>&#8211;<i>[cpsG]</i>	<i><b>23 genes</b><BR>[manB], manC, insB-14, insA-14, wbbD, wbbC, wzy, wbbB, wbbA, vioB, vioA, wzx, rmlC, rfbA, rfbD, rfbB, galF, wcaM, wcaL, wcaK, wzxC, wcaJ, [cpsG]</i>	<i>[manB], manC, insB&#8209;14, insA&#8209;14, wbbD, wbbC, wzy, wbbB, wbbA, vioB, vioA, wzx, rmlC, rfbA, rfbD, rfbB, galF, wcaM, wcaL, wcaK, wzxC, wcaJ, [cpsG]</i>	[ECB_01932]–[ECB_01954]	large_deletion	not_snp
221	LTEE	Ara-1	20000	REL8593A	A	non-mutator	SNP	2082685	2082685	1481	2,082,685	G&rarr;A	<font class=snp_type_nonsynonymous>A494V</font>&nbsp;(G<font class=mutation_in_codon>C</font>T&rarr;G<font class=mutation_in_codon>T</font>T)&nbsp;	yegI	yegI	<i>yegI</i>&nbsp;&larr;	hypothetical protein	hypothetical protein	ECB_01976	snp_nonsynonymous	nonsynonymous
222	LTEE	Ara-1	20000	REL8593A	A	non-mutator	DEL	2698099	2698099	coding (2000/2145 nt)	2,698,099	(T)<sub>7&rarr;6</sub>	coding&nbsp;(2000/2145&nbsp;nt)	nrdE	nrdE	<i>nrdE</i>&nbsp;&rarr;	ribonucleotide-diphosphate reductase alpha subunit	ribonucleotide&#8209;diphosphate reductase alpha subunit	ECB_02531	small_indel	not_snp
223	LTEE	Ara-1	20000	REL8593A	A	non-mutator	SNP	2732014	2732014	272	2,732,014	C&rarr;A	<font class=snp_type_nonsynonymous>R91L</font>&nbsp;(C<font class=mutation_in_codon>G</font>C&rarr;C<font class=mutation_in_codon>T</font>C)&nbsp;	hypF	hypF	<i>hypF</i>&nbsp;&larr;	carbamoyl phosphate phosphatase and maturation protein for [NiFe] hydrogenases	carbamoyl phosphate phosphatase and maturation protein for [NiFe] hydrogenases	ECB_02562	snp_nonsynonymous	nonsynonymous
224	LTEE	Ara-1	20000	REL8593A	A	non-mutator	MOB	3015771	3015774	coding (1192-1195/1677 nt)	3,015,771	IS<i>150</i>&nbsp;(&#8211;)&nbsp;+4&nbsp;bp	coding&nbsp;(1192&#8209;1195/1677&nbsp;nt)	ECB_02816	ECB_02816	<i>ECB_02816</i>&nbsp;&rarr;	KpsD protein	KpsD protein	ECB_02816	mobile_element_insertion	not_snp
225	LTEE	Ara-1	20000	REL8593A	A	non-mutator	SNP	3045069	3045069	935	3,045,069	G&rarr;T	<font class=snp_type_nonsynonymous>T312N</font>&nbsp;(A<font class=mutation_in_codon>C</font>C&rarr;A<font class=mutation_in_codon>A</font>C)&nbsp;	yghJ	yghJ	<i>yghJ</i>&nbsp;&larr;	predicted inner membrane lipoprotein	predicted inner membrane lipoprotein	ECB_02842	snp_nonsynonymous	nonsynonymous
226	LTEE	Ara-1	20000	REL8593A	A	non-mutator	SNP	3155168	3155168	886	3,155,168	G&rarr;A	<font class=snp_type_nonsynonymous>G296S</font>&nbsp;(<font class=mutation_in_codon>G</font>GC&rarr;<font class=mutation_in_codon>A</font>GC)&nbsp;	ebgR	ebgR	<i>ebgR</i>&nbsp;&rarr;	DNA-binding transcriptional repressor	DNA&#8209;binding transcriptional repressor	ECB_02944	snp_nonsynonymous	nonsynonymous
227	LTEE	Ara-1	20000	REL8593A	A	non-mutator	SNP	3200643	3200643	intergenic (+11/-245)	3,200,643	C&rarr;A	intergenic&nbsp;(+11/&#8209;245)	tdcR,yhaB	tdcR/yhaB	<i>tdcR</i>&nbsp;&rarr;&nbsp;/&nbsp;&rarr;&nbsp;<i>yhaB</i>	DNA-binding transcriptional activator/hypothetical protein	DNA&#8209;binding transcriptional activator/hypothetical protein	ECB_02986/ECB_02987	snp_intergenic	intergenic
228	LTEE	Ara-1	20000	REL8593A	A	non-mutator	SNP	3248957	3248957	2292	3,248,957	A&rarr;T	<font class=snp_type_nonsynonymous>D764E</font>&nbsp;(GA<font class=mutation_in_codon>T</font>&rarr;GA<font class=mutation_in_codon>A</font>)&nbsp;	infB	infB	<i>infB</i>&nbsp;&larr;	translation initiation factor IF-2	translation initiation factor IF&#8209;2	ECB_03035	snp_nonsynonymous	nonsynonymous
229	LTEE	Ara-1	20000	REL8593A	A	non-mutator	SNP	3288092	3288092	169	3,288,092	G&rarr;A	<font class=snp_type_nonsynonymous>R57C</font>&nbsp;(<font class=mutation_in_codon>C</font>GT&rarr;<font class=mutation_in_codon>T</font>GT)&nbsp;	arcB	arcB	<i>arcB</i>&nbsp;&larr;	hybrid sensory histidine kinase in two-component regulatory system with ArcA	hybrid sensory histidine kinase in two&#8209;component regulatory system with ArcA	ECB_03075	snp_nonsynonymous	nonsynonymous
230	LTEE	Ara-1	20000	REL8593A	A	non-mutator	DEL	3289962	3289977	coding (96-111/4554 nt)	3,289,962	&Delta;16&nbsp;bp	coding&nbsp;(96&#8209;111/4554&nbsp;nt)	gltB	gltB	<i>gltB</i>&nbsp;&rarr;	glutamate synthase, large subunit	glutamate synthase, large subunit	ECB_03077	small_indel	not_snp
231	LTEE	Ara-1	20000	REL8593A	A	non-mutator	SNP	3339158	3339158	intergenic (+22/-4)	3,339,158	A&rarr;C	intergenic&nbsp;(+22/&#8209;4)	yhdG,fis	yhdG/fis	<i>yhdG</i>&nbsp;&rarr;&nbsp;/&nbsp;&rarr;&nbsp;<i>fis</i>	tRNA-dihydrouridine synthase B/DNA-binding protein Fis	tRNA&#8209;dihydrouridine synthase B/DNA&#8209;binding protein Fis	ECB_03118/ECB_03119	snp_intergenic	intergenic
232	LTEE	Ara-1	20000	REL8593A	A	non-mutator	SNP	3369432	3369432	149	3,369,432	T&rarr;C	<font class=snp_type_nonsynonymous>D50G</font>&nbsp;(G<font class=mutation_in_codon>A</font>C&rarr;G<font class=mutation_in_codon>G</font>C)&nbsp;	rpsD	rpsD	<i>rpsD</i>&nbsp;&larr;	30S ribosomal protein S4	30S ribosomal protein S4	ECB_03147	snp_nonsynonymous	nonsynonymous
233	LTEE	Ara-1	20000	REL8593A	A	non-mutator	SNP	3370027	3370027	350	3,370,027	T&rarr;A	<font class=snp_type_nonsynonymous>K117M</font>&nbsp;(A<font class=mutation_in_codon>A</font>G&rarr;A<font class=mutation_in_codon>T</font>G)&nbsp;	rpsM	rpsM	<i>rpsM</i>&nbsp;&larr;	30S ribosomal protein S13	30S ribosomal protein S13	ECB_03149	snp_nonsynonymous	nonsynonymous
234	LTEE	Ara-1	20000	REL8593A	A	non-mutator	SNP	3483047	3483047	1363	3,483,047	C&rarr;A	<font class=snp_type_nonsynonymous>R455S</font>&nbsp;(<font class=mutation_in_codon>C</font>GC&rarr;<font class=mutation_in_codon>A</font>GC)&nbsp;	malT	malT	<i>malT</i>&nbsp;&rarr;	transcriptional regulator MalT	transcriptional regulator MalT	ECB_03270	snp_nonsynonymous	nonsynonymous
235	LTEE	Ara-1	20000	REL8593A	A	non-mutator	SNP	3490112	3490112	313	3,490,112	C&rarr;T	<font class=snp_type_nonsynonymous>A105T</font>&nbsp;(<font class=mutation_in_codon>G</font>CG&rarr;<font class=mutation_in_codon>A</font>CG)&nbsp;	glpE	glpE	<i>glpE</i>&nbsp;&larr;	thiosulfate sulfurtransferase	thiosulfate sulfurtransferase	ECB_03276	snp_nonsynonymous	nonsynonymous
236	LTEE	Ara-1	20000	REL8593A	A	non-mutator	SNP	3762741	3762741	1985	3,762,741	A&rarr;T	<font class=snp_type_nonsynonymous>K662I</font>&nbsp;(A<font class=mutation_in_codon>A</font>A&rarr;A<font class=mutation_in_codon>T</font>A)&nbsp;	spoT	spoT	<i>spoT</i>&nbsp;&rarr;	bifunctional (p)ppGpp synthetase II/ guanosine-3',5'-bis pyrophosphate 3'-pyrophosphohydrolase	bifunctional (p)ppGpp synthetase II/ guanosine&#8209;3',5'&#8209;bis pyrophosphate 3'&#8209;pyrophosphohydrolase	ECB_03507	snp_nonsynonymous	nonsynonymous
237	LTEE	Ara-1	20000	REL8593A	A	non-mutator	INS	3875632	3875632	intergenic (-66/+287)	3,875,632	(T)<sub>7&rarr;8</sub>	intergenic&nbsp;(&#8209;66/+287)	glmU,atpC	glmU/atpC	<i>glmU</i>&nbsp;&larr;&nbsp;/&nbsp;&larr;&nbsp;<i>atpC</i>	bifunctional N-acetylglucosamine-1-phosphate uridyltransferase/glucosamine-1-phosphate acetyltransferase/F0F1 ATP synthase subunit epsilon	bifunctional N&#8209;acetylglucosamine&#8209;1&#8209;phosphate uridyltransferase/glucosamine&#8209;1&#8209;phosphate acetyltransferase/F0F1 ATP synthase subunit epsilon	ECB_03614/ECB_03615	small_indel	not_snp
238	LTEE	Ara-1	20000	REL8593A	A	non-mutator	INS	3893551	3893551	intergenic (+6/-50)	3,893,551	+G	intergenic&nbsp;(+6/&#8209;50)	kup,insJ-5	kup/insJ-5	<i>kup</i>&nbsp;&rarr;&nbsp;/&nbsp;&rarr;&nbsp;<i>insJ&#8209;5</i>	potassium transporter/IS150 hypothetical protein	potassium transporter/IS150 hypothetical protein	ECB_03631/ECB_03632	small_indel	not_snp
239	LTEE	Ara-1	20000	REL8593A	A	non-mutator	DEL	3894998	3901931		3,894,998	&Delta;6,934&nbsp;bp	IS<i>150</i>&#8209;mediated	rbsD,rbsA,rbsC,rbsB,rbsK,rbsR,[yieO]	rbsD–[yieO]	<i>rbsD</i>&#8211;<i>[yieO]</i>	rbsD, rbsA, rbsC, rbsB, rbsK, rbsR, [yieO]	<i>rbsD, rbsA, rbsC, rbsB, rbsK, rbsR, [yieO]</i>	[ECB_03634]–[ECB_03640]	large_deletion	not_snp
240	LTEE	Ara-1	20000	REL8593A	A	non-mutator	SNP	4100655	4100655	576	4,100,655	C&rarr;T	<font class=snp_type_nonsynonymous>M192I</font>&nbsp;(AT<font class=mutation_in_codon>G</font>&rarr;AT<font class=mutation_in_codon>A</font>)&nbsp;	hslU	hslU	<i>hslU</i>&nbsp;&larr;	ATP-dependent protease ATP-binding subunit	ATP&#8209;dependent protease ATP&#8209;binding subunit	ECB_03816	snp_nonsynonymous	nonsynonymous
241	LTEE	Ara-1	20000	REL8593A	A	non-mutator	DEL	4126706	4126706	coding (342/879 nt)	4,126,706	(T)<sub>8&rarr;7</sub>	coding&nbsp;(342/879&nbsp;nt)	pflC	pflC	<i>pflC</i>&nbsp;&rarr;	pyruvate formate lyase II activase	pyruvate formate lyase II activase	ECB_03837	small_indel	not_snp
242	LTEE	Ara-1	20000	REL8593A	A	non-mutator	SNP	4201911	4201911	649	4,201,911	C&rarr;T	<font class=snp_type_nonsynonymous>A217T</font>&nbsp;(<font class=mutation_in_codon>G</font>CG&rarr;<font class=mutation_in_codon>A</font>CG)&nbsp;	iclR	iclR	<i>iclR</i>&nbsp;&larr;	DNA-binding transcriptional repressor	DNA&#8209;binding transcriptional repressor	ECB_03890	snp_nonsynonymous	nonsynonymous
243	LTEE	Ara-1	20000	REL8593A	A	non-mutator	MOB	4524522	4524527	coding (494-499/549 nt)	4,524,522	IS<i>186</i>&nbsp;(+)&nbsp;+6&nbsp;bp	coding&nbsp;(494&#8209;499/549&nbsp;nt)	fimA	fimA	<i>fimA</i>&nbsp;&rarr;	major type 1 subunit fimbrin (pilin)	major type 1 subunit fimbrin (pilin)	ECB_04183	mobile_element_insertion	not_snp
244	LTEE	Ara-1	20000	REL8593A	A	non-mutator	SNP	4616396	4616396	868	4,616,396	G&rarr;A	<font class=snp_type_nonsynonymous>G290S</font>&nbsp;(<font class=mutation_in_codon>G</font>GC&rarr;<font class=mutation_in_codon>A</font>GC)&nbsp;	nadR	nadR	<i>nadR</i>&nbsp;&rarr;	nicotinamide-nucleotide adenylyltransferase	nicotinamide&#8209;nucleotide adenylyltransferase	ECB_04266	snp_nonsynonymous	nonsynonymous
245	LTEE	Ara-1	20000	REL8593B	B	non-mutator	MOB	16972	16974	intergenic (-14/-514)	16,972	IS<i>150</i>&nbsp;(&#8211;)&nbsp;+3&nbsp;bp	intergenic&nbsp;(&#8209;14/&#8209;514)	mokC,nhaA	mokC/nhaA	<i>mokC</i>&nbsp;&larr;&nbsp;/&nbsp;&rarr;&nbsp;<i>nhaA</i>	regulatory protein for HokC, overlaps CDS of hokC/pH-dependent sodium/proton antiporter	regulatory protein for HokC, overlaps CDS of hokC/pH&#8209;dependent sodium/proton antiporter	ECB_00017/ECB_00018	mobile_element_insertion	not_snp
246	LTEE	Ara-1	20000	REL8593B	B	non-mutator	SNP	161041	161041	904	161,041	T&rarr;G	<font class=snp_type_nonsynonymous>N302H</font>&nbsp;(<font class=mutation_in_codon>A</font>AC&rarr;<font class=mutation_in_codon>C</font>AC)&nbsp;	pcnB	pcnB	<i>pcnB</i>&nbsp;&larr;	poly(A) polymerase I	poly(A) polymerase I	ECB_00142	snp_nonsynonymous	nonsynonymous
247	LTEE	Ara-1	20000	REL8593B	B	non-mutator	MOB	241691	241693	coding (186-188/504 nt)	241,691	IS<i>150</i>&nbsp;(&#8211;)&nbsp;+3&nbsp;bp	coding&nbsp;(186&#8209;188/504&nbsp;nt)	insB-2	insB-2	<i>insB&#8209;2</i>&nbsp;&rarr;	IS1 protein InsB	IS1 protein InsB	ECB_00211	mobile_element_insertion	not_snp
248	LTEE	Ara-1	20000	REL8593B	B	non-mutator	SNP	380188	380188	717	380,188	A&rarr;C	<font class=snp_type_nonsynonymous>F239L</font>&nbsp;(TT<font class=mutation_in_codon>T</font>&rarr;TT<font class=mutation_in_codon>G</font>)&nbsp;	araJ	araJ	<i>araJ</i>&nbsp;&larr;	predicted transporter	predicted transporter	ECB_00344	snp_nonsynonymous	nonsynonymous
249	LTEE	Ara-1	20000	REL8593B	B	non-mutator	SNP	430835	430835	intergenic (-48/-108)	430,835	C&rarr;T	intergenic&nbsp;(&#8209;48/&#8209;108)	insL-2,lon	insL-2/lon	<i>insL&#8209;2</i>&nbsp;&larr;&nbsp;/&nbsp;&rarr;&nbsp;<i>lon</i>	putative transposase insL for insertion sequence IS186/DNA-binding ATP-dependent protease La	putative transposase insL for insertion sequence IS186/DNA&#8209;binding ATP&#8209;dependent protease La	ECB_00390/ECB_00391	snp_intergenic	intergenic
250	LTEE	Ara-1	20000	REL8593B	B	non-mutator	INS	475292	475292	coding (14/1677 nt)	475,292	+G	coding&nbsp;(14/1677&nbsp;nt)	ybaL	ybaL	<i>ybaL</i>&nbsp;&larr;	predicted transporter with NAD(P)-binding Rossmann-fold domain	predicted transporter with NAD(P)&#8209;binding Rossmann&#8209;fold domain	ECB_00429	small_indel	not_snp
251	LTEE	Ara-1	20000	REL8593B	B	non-mutator	DEL	547700	555923		547,700	&Delta;8,224&nbsp;bp	IS<i>1</i>&#8209;mediated	[nmpC],ybcR,ybcS,ybcT,ybcU,ECB_00510,nohB,ECB_00512,[ECB_00513]	[nmpC]–[ECB_00513]	<i>[nmpC]</i>&#8211;<i>[ECB_00513]</i>	[nmpC], ybcR, ybcS, ybcT, ybcU, ECB_00510, nohB, ECB_00512, [ECB_00513]	<i>[nmpC], ybcR, ybcS, ybcT, ybcU, ECB_00510, nohB, ECB_00512, [ECB_00513]</i>	[ECB_00503]–[ECB_00513]	large_deletion	not_snp
252	LTEE	Ara-1	20000	REL8593B	B	non-mutator	SNP	649391	649391	1411	649,391	T&rarr;A	<font class=snp_type_nonsynonymous>I471F</font>&nbsp;(<font class=mutation_in_codon>A</font>TC&rarr;<font class=mutation_in_codon>T</font>TC)&nbsp;	mrdA	mrdA	<i>mrdA</i>&nbsp;&larr;	transpeptidase involved in peptidoglycan synthesis (penicillin-binding protein 2)	transpeptidase involved in peptidoglycan synthesis (penicillin&#8209;binding protein 2)	ECB_00604	snp_nonsynonymous	nonsynonymous
253	LTEE	Ara-1	20000	REL8593B	B	non-mutator	SNP	668787	668787	193	668,787	A&rarr;C	<font class=snp_type_nonsynonymous>Y65D</font>&nbsp;(<font class=mutation_in_codon>T</font>AC&rarr;<font class=mutation_in_codon>G</font>AC)&nbsp;	gltI	gltI	<i>gltI</i>&nbsp;&larr;	glutamate and aspartate transporter subunit	glutamate and aspartate transporter subunit	ECB_00623	snp_nonsynonymous	nonsynonymous
254	LTEE	Ara-1	20000	REL8593B	B	non-mutator	SNP	683496	683496	194	683,496	A&rarr;C	<font class=snp_type_nonsynonymous>V65G</font>&nbsp;(G<font class=mutation_in_codon>T</font>T&rarr;G<font class=mutation_in_codon>G</font>T)&nbsp;	nagC	nagC	<i>nagC</i>&nbsp;&larr;	DNA-binding transcriptional dual regulator, repressor of N-acetylglucosamine	DNA&#8209;binding transcriptional dual regulator, repressor of N&#8209;acetylglucosamine	ECB_00633	snp_nonsynonymous	nonsynonymous
255	LTEE	Ara-1	20000	REL8593B	B	non-mutator	SNP	683529	683529	161	683,529	C&rarr;T	<font class=snp_type_nonsynonymous>R54H</font>&nbsp;(C<font class=mutation_in_codon>G</font>T&rarr;C<font class=mutation_in_codon>A</font>T)&nbsp;	nagC	nagC	<i>nagC</i>&nbsp;&larr;	DNA-binding transcriptional dual regulator, repressor of N-acetylglucosamine	DNA&#8209;binding transcriptional dual regulator, repressor of N&#8209;acetylglucosamine	ECB_00633	snp_nonsynonymous	nonsynonymous
256	LTEE	Ara-1	20000	REL8593B	B	non-mutator	SNP	910316	910316	intergenic (+176/-175)	910,316	T&rarr;C	intergenic&nbsp;(+176/&#8209;175)	ybjN,potF	ybjN/potF	<i>ybjN</i>&nbsp;&rarr;&nbsp;/&nbsp;&rarr;&nbsp;<i>potF</i>	predicted oxidoreductase/putrescine transporter subunit: periplasmic-binding component of ABC superfamily	predicted oxidoreductase/putrescine transporter subunit: periplasmic&#8209;binding component of ABC superfamily	ECB_00858/ECB_00859	snp_intergenic	intergenic
257	LTEE	Ara-1	20000	REL8593B	B	non-mutator	SNP	1004251	1004251	intergenic (-177/+425)	1,004,251	T&rarr;C	intergenic&nbsp;(&#8209;177/+425)	ompF,asnS	ompF/asnS	<i>ompF</i>&nbsp;&larr;&nbsp;/&nbsp;&larr;&nbsp;<i>asnS</i>	outer membrane porin 1a (Ia;b;F)/asparaginyl-tRNA synthetase	outer membrane porin 1a (Ia;b;F)/asparaginyl&#8209;tRNA synthetase	ECB_00933/ECB_00934	snp_intergenic	intergenic
258	LTEE	Ara-1	20000	REL8593B	B	non-mutator	SNP	1248380	1248380	885	1,248,380	A&rarr;C	<font class=snp_type_nonsynonymous>D295E</font>&nbsp;(GA<font class=mutation_in_codon>T</font>&rarr;GA<font class=mutation_in_codon>G</font>)&nbsp;	dhaM	dhaM	<i>dhaM</i>&nbsp;&larr;	fused predicted dihydroxyacetone-specific PTS enzymes: HPr component/EI component	fused predicted dihydroxyacetone&#8209;specific PTS enzymes: HPr component/EI component	ECB_01173	snp_nonsynonymous	nonsynonymous
259	LTEE	Ara-1	20000	REL8593B	B	non-mutator	MOB	1270660	1270663	intergenic (-167/+235)	1,270,660	IS<i>150</i>&nbsp;(&#8211;)&nbsp;+4&nbsp;bp	intergenic&nbsp;(&#8209;167/+235)	ldrC,chaA	ldrC/chaA	<i>ldrC</i>&nbsp;&larr;&nbsp;/&nbsp;&larr;&nbsp;<i>chaA</i>	toxic polypeptide, small/calcium/sodium:proton antiporter	toxic polypeptide, small/calcium/sodium:proton antiporter	ECB_01193/ECB_01194	mobile_element_insertion	not_snp
260	LTEE	Ara-1	20000	REL8593B	B	non-mutator	SNP	1286699	1286699	intergenic (+23/-160)	1,286,699	C&rarr;A	intergenic&nbsp;(+23/&#8209;160)	narI,ECB_01206	narI/ECB_01206	<i>narI</i>&nbsp;&rarr;&nbsp;/&nbsp;&rarr;&nbsp;<i>ECB_01206</i>	nitrate reductase 1, gamma (cytochrome b(NR)) subunit/hypothetical protein	nitrate reductase 1, gamma (cytochrome b(NR)) subunit/hypothetical protein	ECB_01205/ECB_01206	snp_intergenic	intergenic
261	LTEE	Ara-1	20000	REL8593B	B	non-mutator	SNP	1329516	1329516	97	1,329,516	C&rarr;T	<font class=snp_type_nonsynonymous>H33Y</font>&nbsp;(<font class=mutation_in_codon>C</font>AC&rarr;<font class=mutation_in_codon>T</font>AC)&nbsp;	topA	topA	<i>topA</i>&nbsp;&rarr;	DNA topoisomerase I	DNA topoisomerase I	ECB_01250	snp_nonsynonymous	nonsynonymous
262	LTEE	Ara-1	20000	REL8593B	B	non-mutator	MOB	1733647	1733649	coding (683-685/1413 nt)	1,733,647	IS<i>150</i>&nbsp;(&#8211;)&nbsp;+3&nbsp;bp	coding&nbsp;(683&#8209;685/1413&nbsp;nt)	pykF	pykF	<i>pykF</i>&nbsp;&rarr;	pyruvate kinase	pyruvate kinase	ECB_01645	mobile_element_insertion	not_snp
263	LTEE	Ara-1	20000	REL8593B	B	non-mutator	MOB	1821525	1821527	coding (573-575/1041 nt)	1,821,525	IS<i>150</i>&nbsp;(&#8211;)&nbsp;+3&nbsp;bp	coding&nbsp;(573&#8209;575/1041&nbsp;nt)	ynjI	ynjI	<i>ynjI</i>&nbsp;&larr;	predicted inner membrane protein	predicted inner membrane protein	ECB_01731	mobile_element_insertion	not_snp
264	LTEE	Ara-1	20000	REL8593B	B	non-mutator	SNP	1976879	1976879	intergenic (-57/-76)	1,976,879	T&rarr;G	intergenic&nbsp;(&#8209;57/&#8209;76)	yedW,yedX	yedW/yedX	<i>yedW</i>&nbsp;&larr;&nbsp;/&nbsp;&rarr;&nbsp;<i>yedX</i>	predicted DNA-binding response regulator in two-component system with YedV/hypothetical protein	predicted DNA&#8209;binding response regulator in two&#8209;component system with YedV/hypothetical protein	ECB_01884/ECB_01885	snp_intergenic	intergenic
265	LTEE	Ara-1	20000	REL8593B	B	non-mutator	DEL	2031703	2054995		2,031,703	&Delta;23,293&nbsp;bp		[manB],manC,insB-14,insA-14,wbbD,wbbC,wzy,wbbB,wbbA,vioB,vioA,wzx,rmlC,rfbA,rfbD,rfbB,galF,wcaM,wcaL,wcaK,wzxC,wcaJ,[cpsG]	[manB]–[cpsG]	<i>[manB]</i>&#8211;<i>[cpsG]</i>	<i><b>23 genes</b><BR>[manB], manC, insB-14, insA-14, wbbD, wbbC, wzy, wbbB, wbbA, vioB, vioA, wzx, rmlC, rfbA, rfbD, rfbB, galF, wcaM, wcaL, wcaK, wzxC, wcaJ, [cpsG]</i>	<i>[manB], manC, insB&#8209;14, insA&#8209;14, wbbD, wbbC, wzy, wbbB, wbbA, vioB, vioA, wzx, rmlC, rfbA, rfbD, rfbB, galF, wcaM, wcaL, wcaK, wzxC, wcaJ, [cpsG]</i>	[ECB_01932]–[ECB_01954]	large_deletion	not_snp
266	LTEE	Ara-1	20000	REL8593B	B	non-mutator	SNP	2082685	2082685	1481	2,082,685	G&rarr;A	<font class=snp_type_nonsynonymous>A494V</font>&nbsp;(G<font class=mutation_in_codon>C</font>T&rarr;G<font class=mutation_in_codon>T</font>T)&nbsp;	yegI	yegI	<i>yegI</i>&nbsp;&larr;	hypothetical protein	hypothetical protein	ECB_01976	snp_nonsynonymous	nonsynonymous
267	LTEE	Ara-1	20000	REL8593B	B	non-mutator	MOB	3015771	3015774	coding (1192-1195/1677 nt)	3,015,771	IS<i>150</i>&nbsp;(&#8211;)&nbsp;+4&nbsp;bp	coding&nbsp;(1192&#8209;1195/1677&nbsp;nt)	ECB_02816	ECB_02816	<i>ECB_02816</i>&nbsp;&rarr;	KpsD protein	KpsD protein	ECB_02816	mobile_element_insertion	not_snp
268	LTEE	Ara-1	20000	REL8593B	B	non-mutator	SNP	3045069	3045069	935	3,045,069	G&rarr;T	<font class=snp_type_nonsynonymous>T312N</font>&nbsp;(A<font class=mutation_in_codon>C</font>C&rarr;A<font class=mutation_in_codon>A</font>C)&nbsp;	yghJ	yghJ	<i>yghJ</i>&nbsp;&larr;	predicted inner membrane lipoprotein	predicted inner membrane lipoprotein	ECB_02842	snp_nonsynonymous	nonsynonymous
269	LTEE	Ara-1	20000	REL8593B	B	non-mutator	SNP	3155168	3155168	886	3,155,168	G&rarr;A	<font class=snp_type_nonsynonymous>G296S</font>&nbsp;(<font class=mutation_in_codon>G</font>GC&rarr;<font class=mutation_in_codon>A</font>GC)&nbsp;	ebgR	ebgR	<i>ebgR</i>&nbsp;&rarr;	DNA-binding transcriptional repressor	DNA&#8209;binding transcriptional repressor	ECB_02944	snp_nonsynonymous	nonsynonymous
270	LTEE	Ara-1	20000	REL8593B	B	non-mutator	SNP	3248957	3248957	2292	3,248,957	A&rarr;T	<font class=snp_type_nonsynonymous>D764E</font>&nbsp;(GA<font class=mutation_in_codon>T</font>&rarr;GA<font class=mutation_in_codon>A</font>)&nbsp;	infB	infB	<i>infB</i>&nbsp;&larr;	translation initiation factor IF-2	translation initiation factor IF&#8209;2	ECB_03035	snp_nonsynonymous	nonsynonymous
271	LTEE	Ara-1	20000	REL8593B	B	non-mutator	SNP	3288092	3288092	169	3,288,092	G&rarr;A	<font class=snp_type_nonsynonymous>R57C</font>&nbsp;(<font class=mutation_in_codon>C</font>GT&rarr;<font class=mutation_in_codon>T</font>GT)&nbsp;	arcB	arcB	<i>arcB</i>&nbsp;&larr;	hybrid sensory histidine kinase in two-component regulatory system with ArcA	hybrid sensory histidine kinase in two&#8209;component regulatory system with ArcA	ECB_03075	snp_nonsynonymous	nonsynonymous
272	LTEE	Ara-1	20000	REL8593B	B	non-mutator	DEL	3289962	3289977	coding (96-111/4554 nt)	3,289,962	&Delta;16&nbsp;bp	coding&nbsp;(96&#8209;111/4554&nbsp;nt)	gltB	gltB	<i>gltB</i>&nbsp;&rarr;	glutamate synthase, large subunit	glutamate synthase, large subunit	ECB_03077	small_indel	not_snp
273	LTEE	Ara-1	20000	REL8593B	B	non-mutator	SNP	3339158	3339158	intergenic (+22/-4)	3,339,158	A&rarr;C	intergenic&nbsp;(+22/&#8209;4)	yhdG,fis	yhdG/fis	<i>yhdG</i>&nbsp;&rarr;&nbsp;/&nbsp;&rarr;&nbsp;<i>fis</i>	tRNA-dihydrouridine synthase B/DNA-binding protein Fis	tRNA&#8209;dihydrouridine synthase B/DNA&#8209;binding protein Fis	ECB_03118/ECB_03119	snp_intergenic	intergenic
274	LTEE	Ara-1	20000	REL8593B	B	non-mutator	SNP	3369432	3369432	149	3,369,432	T&rarr;C	<font class=snp_type_nonsynonymous>D50G</font>&nbsp;(G<font class=mutation_in_codon>A</font>C&rarr;G<font class=mutation_in_codon>G</font>C)&nbsp;	rpsD	rpsD	<i>rpsD</i>&nbsp;&larr;	30S ribosomal protein S4	30S ribosomal protein S4	ECB_03147	snp_nonsynonymous	nonsynonymous
275	LTEE	Ara-1	20000	REL8593B	B	non-mutator	SNP	3370027	3370027	350	3,370,027	T&rarr;A	<font class=snp_type_nonsynonymous>K117M</font>&nbsp;(A<font class=mutation_in_codon>A</font>G&rarr;A<font class=mutation_in_codon>T</font>G)&nbsp;	rpsM	rpsM	<i>rpsM</i>&nbsp;&larr;	30S ribosomal protein S13	30S ribosomal protein S13	ECB_03149	snp_nonsynonymous	nonsynonymous
276	LTEE	Ara-1	20000	REL8593B	B	non-mutator	SNP	3483047	3483047	1363	3,483,047	C&rarr;A	<font class=snp_type_nonsynonymous>R455S</font>&nbsp;(<font class=mutation_in_codon>C</font>GC&rarr;<font class=mutation_in_codon>A</font>GC)&nbsp;	malT	malT	<i>malT</i>&nbsp;&rarr;	transcriptional regulator MalT	transcriptional regulator MalT	ECB_03270	snp_nonsynonymous	nonsynonymous
277	LTEE	Ara-1	20000	REL8593B	B	non-mutator	SNP	3490112	3490112	313	3,490,112	C&rarr;T	<font class=snp_type_nonsynonymous>A105T</font>&nbsp;(<font class=mutation_in_codon>G</font>CG&rarr;<font class=mutation_in_codon>A</font>CG)&nbsp;	glpE	glpE	<i>glpE</i>&nbsp;&larr;	thiosulfate sulfurtransferase	thiosulfate sulfurtransferase	ECB_03276	snp_nonsynonymous	nonsynonymous
278	LTEE	Ara-1	20000	REL8593B	B	non-mutator	SNP	3762741	3762741	1985	3,762,741	A&rarr;T	<font class=snp_type_nonsynonymous>K662I</font>&nbsp;(A<font class=mutation_in_codon>A</font>A&rarr;A<font class=mutation_in_codon>T</font>A)&nbsp;	spoT	spoT	<i>spoT</i>&nbsp;&rarr;	bifunctional (p)ppGpp synthetase II/ guanosine-3',5'-bis pyrophosphate 3'-pyrophosphohydrolase	bifunctional (p)ppGpp synthetase II/ guanosine&#8209;3',5'&#8209;bis pyrophosphate 3'&#8209;pyrophosphohydrolase	ECB_03507	snp_nonsynonymous	nonsynonymous
279	LTEE	Ara-1	20000	REL8593B	B	non-mutator	INS	3875632	3875632	intergenic (-66/+287)	3,875,632	(T)<sub>7&rarr;8</sub>	intergenic&nbsp;(&#8209;66/+287)	glmU,atpC	glmU/atpC	<i>glmU</i>&nbsp;&larr;&nbsp;/&nbsp;&larr;&nbsp;<i>atpC</i>	bifunctional N-acetylglucosamine-1-phosphate uridyltransferase/glucosamine-1-phosphate acetyltransferase/F0F1 ATP synthase subunit epsilon	bifunctional N&#8209;acetylglucosamine&#8209;1&#8209;phosphate uridyltransferase/glucosamine&#8209;1&#8209;phosphate acetyltransferase/F0F1 ATP synthase subunit epsilon	ECB_03614/ECB_03615	small_indel	not_snp
280	LTEE	Ara-1	20000	REL8593B	B	non-mutator	INS	3893551	3893551	intergenic (+6/-50)	3,893,551	+G	intergenic&nbsp;(+6/&#8209;50)	kup,insJ-5	kup/insJ-5	<i>kup</i>&nbsp;&rarr;&nbsp;/&nbsp;&rarr;&nbsp;<i>insJ&#8209;5</i>	potassium transporter/IS150 hypothetical protein	potassium transporter/IS150 hypothetical protein	ECB_03631/ECB_03632	small_indel	not_snp
281	LTEE	Ara-1	20000	REL8593B	B	non-mutator	DEL	3894998	3901931		3,894,998	&Delta;6,934&nbsp;bp	IS<i>150</i>&#8209;mediated	rbsD,rbsA,rbsC,rbsB,rbsK,rbsR,[yieO]	rbsD–[yieO]	<i>rbsD</i>&#8211;<i>[yieO]</i>	rbsD, rbsA, rbsC, rbsB, rbsK, rbsR, [yieO]	<i>rbsD, rbsA, rbsC, rbsB, rbsK, rbsR, [yieO]</i>	[ECB_03634]–[ECB_03640]	large_deletion	not_snp
282	LTEE	Ara-1	20000	REL8593B	B	non-mutator	SNP	4100655	4100655	576	4,100,655	C&rarr;T	<font class=snp_type_nonsynonymous>M192I</font>&nbsp;(AT<font class=mutation_in_codon>G</font>&rarr;AT<font class=mutation_in_codon>A</font>)&nbsp;	hslU	hslU	<i>hslU</i>&nbsp;&larr;	ATP-dependent protease ATP-binding subunit	ATP&#8209;dependent protease ATP&#8209;binding subunit	ECB_03816	snp_nonsynonymous	nonsynonymous
283	LTEE	Ara-1	20000	REL8593B	B	non-mutator	DEL	4126706	4126706	coding (342/879 nt)	4,126,706	(T)<sub>8&rarr;7</sub>	coding&nbsp;(342/879&nbsp;nt)	pflC	pflC	<i>pflC</i>&nbsp;&rarr;	pyruvate formate lyase II activase	pyruvate formate lyase II activase	ECB_03837	small_indel	not_snp
284	LTEE	Ara-1	20000	REL8593B	B	non-mutator	SNP	4201911	4201911	649	4,201,911	C&rarr;T	<font class=snp_type_nonsynonymous>A217T</font>&nbsp;(<font class=mutation_in_codon>G</font>CG&rarr;<font class=mutation_in_codon>A</font>CG)&nbsp;	iclR	iclR	<i>iclR</i>&nbsp;&larr;	DNA-binding transcriptional repressor	DNA&#8209;binding transcriptional repressor	ECB_03890	snp_nonsynonymous	nonsynonymous
285	LTEE	Ara-1	20000	REL8593B	B	non-mutator	MOB	4524522	4524527	coding (494-499/549 nt)	4,524,522	IS<i>186</i>&nbsp;(+)&nbsp;+6&nbsp;bp	coding&nbsp;(494&#8209;499/549&nbsp;nt)	fimA	fimA	<i>fimA</i>&nbsp;&rarr;	major type 1 subunit fimbrin (pilin)	major type 1 subunit fimbrin (pilin)	ECB_04183	mobile_element_insertion	not_snp
286	LTEE	Ara-1	20000	REL8593B	B	non-mutator	SNP	4616396	4616396	868	4,616,396	G&rarr;A	<font class=snp_type_nonsynonymous>G290S</font>&nbsp;(<font class=mutation_in_codon>G</font>GC&rarr;<font class=mutation_in_codon>A</font>GC)&nbsp;	nadR	nadR	<i>nadR</i>&nbsp;&rarr;	nicotinamide-nucleotide adenylyltransferase	nicotinamide&#8209;nucleotide adenylyltransferase	ECB_04266	snp_nonsynonymous	nonsynonymous
287	LTEE	Ara-1	30000	REL10391	A	point-mutator	SNP	1615	1615	1280	1,615	T&rarr;G	<font class=snp_type_nonsynonymous>I427S</font>&nbsp;(A<font class=mutation_in_codon>T</font>T&rarr;A<font class=mutation_in_codon>G</font>T)&nbsp;	thrA	thrA	<i>thrA</i>&nbsp;&rarr;	bifunctional aspartokinase I/homeserine dehydrogenase I	bifunctional aspartokinase I/homeserine dehydrogenase I	ECB_00002	snp_nonsynonymous	nonsynonymous
288	LTEE	Ara-1	30000	REL10391	A	point-mutator	SNP	10269	10269	224	10,269	A&rarr;C	<font class=snp_type_nonsynonymous>F75C</font>&nbsp;(T<font class=mutation_in_codon>T</font>C&rarr;T<font class=mutation_in_codon>G</font>C)&nbsp;	yaaH	yaaH	<i>yaaH</i>&nbsp;&larr;	conserved inner membrane protein associated with acetate transport	conserved inner membrane protein associated with acetate transport	ECB_00010	snp_nonsynonymous	nonsynonymous
289	LTEE	Ara-1	30000	REL10391	A	point-mutator	MOB	16972	16974	intergenic (-14/-514)	16,972	IS<i>150</i>&nbsp;(&#8211;)&nbsp;+3&nbsp;bp	intergenic&nbsp;(&#8209;14/&#8209;514)	mokC,nhaA	mokC/nhaA	<i>mokC</i>&nbsp;&larr;&nbsp;/&nbsp;&rarr;&nbsp;<i>nhaA</i>	regulatory protein for HokC, overlaps CDS of hokC/pH-dependent sodium/proton antiporter	regulatory protein for HokC, overlaps CDS of hokC/pH&#8209;dependent sodium/proton antiporter	ECB_00017/ECB_00018	mobile_element_insertion	not_snp
290	LTEE	Ara-1	30000	REL10391	A	point-mutator	SNP	46353	46353	intergenic (-229/-245)	46,353	T&rarr;C	intergenic&nbsp;(&#8209;229/&#8209;245)	caiT,fixA	caiT/fixA	<i>caiT</i>&nbsp;&larr;&nbsp;/&nbsp;&rarr;&nbsp;<i>fixA</i>	L-carnitine/gamma-butyrobetaine antiporter/predicted electron transfer flavoprotein subunit, ETFP adenine nucleotide-binding domain	L&#8209;carnitine/gamma&#8209;butyrobetaine antiporter/predicted electron transfer flavoprotein subunit, ETFP adenine nucleotide&#8209;binding domain	ECB_00044/ECB_00045	snp_intergenic	intergenic
291	LTEE	Ara-1	30000	REL10391	A	point-mutator	SNP	100218	100218	328	100,218	A&rarr;C	<font class=snp_type_nonsynonymous>I110L</font>&nbsp;(<font class=mutation_in_codon>A</font>TT&rarr;<font class=mutation_in_codon>C</font>TT)&nbsp;	murD	murD	<i>murD</i>&nbsp;&rarr;	UDP-N-acetylmuramoyl-L-alanyl-D- glutamatesynthetase	UDP&#8209;N&#8209;acetylmuramoyl&#8209;L&#8209;alanyl&#8209;D&#8209; glutamatesynthetase	ECB_00089	snp_nonsynonymous	nonsynonymous
292	LTEE	Ara-1	30000	REL10391	A	point-mutator	INS	114034	114034	coding (187/390 nt)	114,034	(C)<sub>6&rarr;7</sub>	coding&nbsp;(187/390&nbsp;nt)	mutT	mutT	<i>mutT</i>&nbsp;&rarr;	nucleoside triphosphate pyrophosphohydrolase, marked preference for dGTP	nucleoside triphosphate pyrophosphohydrolase, marked preference for dGTP	ECB_00100	small_indel	not_snp
293	LTEE	Ara-1	30000	REL10391	A	point-mutator	SNP	125265	125265	370	125,265	A&rarr;C	<font class=snp_type_nonsynonymous>K124Q</font>&nbsp;(<font class=mutation_in_codon>A</font>AG&rarr;<font class=mutation_in_codon>C</font>AG)&nbsp;	pdhR	pdhR	<i>pdhR</i>&nbsp;&rarr;	transcriptional regulator of pyruvate dehydrogenase complex	transcriptional regulator of pyruvate dehydrogenase complex	ECB_00112	snp_nonsynonymous	nonsynonymous
294	LTEE	Ara-1	30000	REL10391	A	point-mutator	SNP	145773	145773	192	145,773	A&rarr;C	<font class=snp_type_synonymous>V64V</font>&nbsp;(GT<font class=mutation_in_codon>A</font>&rarr;GT<font class=mutation_in_codon>C</font>)&nbsp;	yadG	yadG	<i>yadG</i>&nbsp;&rarr;	predicted transporter subunit: ATP-binding component of ABC superfamily	predicted transporter subunit: ATP&#8209;binding component of ABC superfamily	ECB_00126	snp_synonymous	synonymous
295	LTEE	Ara-1	30000	REL10391	A	point-mutator	SNP	154388	154388	53	154,388	A&rarr;C	<font class=snp_type_nonsynonymous>L18R</font>&nbsp;(C<font class=mutation_in_codon>T</font>A&rarr;C<font class=mutation_in_codon>G</font>A)&nbsp;	yadK	yadK	<i>yadK</i>&nbsp;&larr;	predicted fimbrial-like adhesin protein	predicted fimbrial&#8209;like adhesin protein	ECB_00135	snp_nonsynonymous	nonsynonymous
296	LTEE	Ara-1	30000	REL10391	A	point-mutator	SNP	156770	156770	1501	156,770	A&rarr;C	<font class=snp_type_nonsynonymous>S501A</font>&nbsp;(<font class=mutation_in_codon>T</font>CG&rarr;<font class=mutation_in_codon>G</font>CG)&nbsp;	htrE	htrE	<i>htrE</i>&nbsp;&larr;	predicted outer membrane usher protein	predicted outer membrane usher protein	ECB_00138	snp_nonsynonymous	nonsynonymous
297	LTEE	Ara-1	30000	REL10391	A	point-mutator	SNP	161041	161041	904	161,041	T&rarr;G	<font class=snp_type_nonsynonymous>N302H</font>&nbsp;(<font class=mutation_in_codon>A</font>AC&rarr;<font class=mutation_in_codon>C</font>AC)&nbsp;	pcnB	pcnB	<i>pcnB</i>&nbsp;&larr;	poly(A) polymerase I	poly(A) polymerase I	ECB_00142	snp_nonsynonymous	nonsynonymous
298	LTEE	Ara-1	30000	REL10391	A	point-mutator	SNP	181491	181491	505	181,491	T&rarr;G	<font class=snp_type_nonsynonymous>I169L</font>&nbsp;(<font class=mutation_in_codon>A</font>TT&rarr;<font class=mutation_in_codon>C</font>TT)&nbsp;	pfs	pfs	<i>pfs</i>&nbsp;&larr;	5'-methylthioadenosine/S-adenosylhomocysteine nucleosidase	5'&#8209;methylthioadenosine/S&#8209;adenosylhomocysteine nucleosidase	ECB_00158	snp_nonsynonymous	nonsynonymous
299	LTEE	Ara-1	30000	REL10391	A	point-mutator	SNP	214405	214405	1885	214,405	A&rarr;C	<font class=snp_type_nonsynonymous>K629Q</font>&nbsp;(<font class=mutation_in_codon>A</font>AA&rarr;<font class=mutation_in_codon>C</font>AA)&nbsp;	ldcC	ldcC	<i>ldcC</i>&nbsp;&rarr;	lysine decarboxylase 2, constitutive	lysine decarboxylase 2, constitutive	ECB_00184	snp_nonsynonymous	nonsynonymous
300	LTEE	Ara-1	30000	REL10391	A	point-mutator	MOB	241691	241693	coding (186-188/504 nt)	241,691	IS<i>150</i>&nbsp;(&#8211;)&nbsp;+3&nbsp;bp	coding&nbsp;(186&#8209;188/504&nbsp;nt)	insB-2	insB-2	<i>insB&#8209;2</i>&nbsp;&rarr;	IS1 protein InsB	IS1 protein InsB	ECB_00211	mobile_element_insertion	not_snp
301	LTEE	Ara-1	30000	REL10391	A	point-mutator	SNP	243156	243156	344	243,156	A&rarr;C	<font class=snp_type_nonsynonymous>H115P</font>&nbsp;(C<font class=mutation_in_codon>A</font>T&rarr;C<font class=mutation_in_codon>C</font>T)&nbsp;	yhhI	yhhI	<i>yhhI</i>&nbsp;&rarr;	predicted transposase	predicted transposase	ECB_00213	snp_nonsynonymous	nonsynonymous
302	LTEE	Ara-1	30000	REL10391	A	point-mutator	SNP	253813	253813	pseudogene (818/1710 nt)	253,813	A&rarr;C	pseudogene&nbsp;(818/1710&nbsp;nt)	fhiA	fhiA	<i>fhiA</i>&nbsp;&larr;	b0229; flagellar system protein	b0229; flagellar system protein	ECB_00224	snp_pseudogene	pseudogene
303	LTEE	Ara-1	30000	REL10391	A	point-mutator	SNP	268427	268427	484	268,427	G&rarr;T	<font class=snp_type_synonymous>R162R</font>&nbsp;(<font class=mutation_in_codon>C</font>GA&rarr;<font class=mutation_in_codon>A</font>GA)&nbsp;	yagQ	yagQ	<i>yagQ</i>&nbsp;&larr;	hypothetical protein	hypothetical protein	ECB_00242	snp_synonymous	synonymous
304	LTEE	Ara-1	30000	REL10391	A	point-mutator	SNP	295469	295469	483	295,469	T&rarr;G	<font class=snp_type_nonsynonymous>D161E</font>&nbsp;(GA<font class=mutation_in_codon>T</font>&rarr;GA<font class=mutation_in_codon>G</font>)&nbsp;	ykgF	ykgF	<i>ykgF</i>&nbsp;&rarr;	predicted amino acid dehydrogenase with NAD(P)-binding domain and ferridoxin-like domain	predicted amino acid dehydrogenase with NAD(P)&#8209;binding domain and ferridoxin&#8209;like domain	ECB_00263	snp_nonsynonymous	nonsynonymous
305	LTEE	Ara-1	30000	REL10391	A	point-mutator	SNP	315566	315566	34	315,566	A&rarr;C	<font class=snp_type_nonsynonymous>K12Q</font>&nbsp;(<font class=mutation_in_codon>A</font>AA&rarr;<font class=mutation_in_codon>C</font>AA)&nbsp;	yahK	yahK	<i>yahK</i>&nbsp;&rarr;	predicted oxidoreductase, Zn-dependent and NAD(P)-binding	predicted oxidoreductase, Zn&#8209;dependent and NAD(P)&#8209;binding	ECB_00280	snp_nonsynonymous	nonsynonymous
306	LTEE	Ara-1	30000	REL10391	A	point-mutator	SNP	325864	325864	509	325,864	A&rarr;C	<font class=snp_type_nonsynonymous>K170T</font>&nbsp;(A<font class=mutation_in_codon>A</font>A&rarr;A<font class=mutation_in_codon>C</font>A)&nbsp;	prpE	prpE	<i>prpE</i>&nbsp;&rarr;	predicted propionyl-CoA synthetase with ATPase domain	predicted propionyl&#8209;CoA synthetase with ATPase domain	ECB_00289	snp_nonsynonymous	nonsynonymous
307	LTEE	Ara-1	30000	REL10391	A	point-mutator	SNP	331559	331559	205	331,559	T&rarr;G	<font class=snp_type_nonsynonymous>S69A</font>&nbsp;(<font class=mutation_in_codon>T</font>CC&rarr;<font class=mutation_in_codon>G</font>CC)&nbsp;	cynT	cynT	<i>cynT</i>&nbsp;&rarr;	carbonic anhydrase	carbonic anhydrase	ECB_00293	snp_nonsynonymous	nonsynonymous
308	LTEE	Ara-1	30000	REL10391	A	point-mutator	SNP	332980	332980	433	332,980	T&rarr;G	<font class=snp_type_nonsynonymous>W145G</font>&nbsp;(<font class=mutation_in_codon>T</font>GG&rarr;<font class=mutation_in_codon>G</font>GG)&nbsp;	cynX	cynX	<i>cynX</i>&nbsp;&rarr;	predicted cyanate transporter	predicted cyanate transporter	ECB_00295	snp_nonsynonymous	nonsynonymous
309	LTEE	Ara-1	30000	REL10391	A	point-mutator	SNP	344430	344430	651	344,430	T&rarr;G	<font class=snp_type_synonymous>A217A</font>&nbsp;(GC<font class=mutation_in_codon>T</font>&rarr;GC<font class=mutation_in_codon>G</font>)&nbsp;	mhpC	mhpC	<i>mhpC</i>&nbsp;&rarr;	2-hydroxy-6-ketonona-2,4-dienedioic acid hydrolase	2&#8209;hydroxy&#8209;6&#8209;ketonona&#8209;2,4&#8209;dienedioic acid hydrolase	ECB_00303	snp_synonymous	synonymous
310	LTEE	Ara-1	30000	REL10391	A	point-mutator	SNP	379334	379334	768	379,334	T&rarr;G	<font class=snp_type_nonsynonymous>N256K</font>&nbsp;(AA<font class=mutation_in_codon>T</font>&rarr;AA<font class=mutation_in_codon>G</font>)&nbsp;	yajF	yajF	<i>yajF</i>&nbsp;&rarr;	fructokinase	fructokinase	ECB_00343	snp_nonsynonymous	nonsynonymous
311	LTEE	Ara-1	30000	REL10391	A	point-mutator	SNP	380188	380188	717	380,188	A&rarr;C	<font class=snp_type_nonsynonymous>F239L</font>&nbsp;(TT<font class=mutation_in_codon>T</font>&rarr;TT<font class=mutation_in_codon>G</font>)&nbsp;	araJ	araJ	<i>araJ</i>&nbsp;&larr;	predicted transporter	predicted transporter	ECB_00344	snp_nonsynonymous	nonsynonymous
312	LTEE	Ara-1	30000	REL10391	A	point-mutator	SNP	383083	383083	1094	383,083	A&rarr;C	<font class=snp_type_nonsynonymous>L365R</font>&nbsp;(C<font class=mutation_in_codon>T</font>G&rarr;C<font class=mutation_in_codon>G</font>G)&nbsp;	sbcC	sbcC	<i>sbcC</i>&nbsp;&larr;	exonuclease, dsDNA, ATP-dependent	exonuclease, dsDNA, ATP&#8209;dependent	ECB_00345	snp_nonsynonymous	nonsynonymous
313	LTEE	Ara-1	30000	REL10391	A	point-mutator	SNP	393379	393379	intergenic (-38/-55)	393,379	G&rarr;T	intergenic&nbsp;(&#8209;38/&#8209;55)	yajB,queA	yajB/queA	<i>yajB</i>&nbsp;&larr;&nbsp;/&nbsp;&rarr;&nbsp;<i>queA</i>	putative glycoprotein; b0404_2/S-adenosylmethionine:tRNA ribosyltransferase-isomerase	putative glycoprotein; b0404_2/S&#8209;adenosylmethionine:tRNA ribosyltransferase&#8209;isomerase	ECB_00352/ECB_00353	snp_intergenic	intergenic
314	LTEE	Ara-1	30000	REL10391	A	point-mutator	SNP	398007	398007	80	398,007	T&rarr;G	<font class=snp_type_nonsynonymous>F27C</font>&nbsp;(T<font class=mutation_in_codon>T</font>C&rarr;T<font class=mutation_in_codon>G</font>C)&nbsp;	secF	secF	<i>secF</i>&nbsp;&rarr;	protein export protein SecF	protein export protein SecF	ECB_00357	snp_nonsynonymous	nonsynonymous
315	LTEE	Ara-1	30000	REL10391	A	point-mutator	SNP	403444	403444	376	403,444	A&rarr;C	<font class=snp_type_nonsynonymous>I126L</font>&nbsp;(<font class=mutation_in_codon>A</font>TC&rarr;<font class=mutation_in_codon>C</font>TC)&nbsp;	ribH	ribH	<i>ribH</i>&nbsp;&rarr;	riboflavin synthase subunit beta	riboflavin synthase subunit beta	ECB_00363	snp_nonsynonymous	nonsynonymous
316	LTEE	Ara-1	30000	REL10391	A	point-mutator	SNP	411430	411430	intergenic (+11/+43)	411,430	T&rarr;G	intergenic&nbsp;(+11/+43)	thiI,thiJ	thiI/thiJ	<i>thiI</i>&nbsp;&rarr;&nbsp;/&nbsp;&larr;&nbsp;<i>thiJ</i>	thiamine biosynthesis protein ThiI/hypothetical protein	thiamine biosynthesis protein ThiI/hypothetical protein	ECB_00371/ECB_00372	snp_intergenic	intergenic
317	LTEE	Ara-1	30000	REL10391	A	point-mutator	SNP	418409	418409	intergenic (-1/+11)	418,409	A&rarr;C	intergenic&nbsp;(&#8209;1/+11)	cyoE,cyoD	cyoE/cyoD	<i>cyoE</i>&nbsp;&larr;&nbsp;/&nbsp;&larr;&nbsp;<i>cyoD</i>	protoheme IX farnesyltransferase/cytochrome o ubiquinol oxidase subunit IV	protoheme IX farnesyltransferase/cytochrome o ubiquinol oxidase subunit IV	ECB_00379/ECB_00380	snp_intergenic	intergenic
318	LTEE	Ara-1	30000	REL10391	A	point-mutator	SNP	424738	424738	135	424,738	T&rarr;G	<font class=snp_type_synonymous>V45V</font>&nbsp;(GT<font class=mutation_in_codon>A</font>&rarr;GT<font class=mutation_in_codon>C</font>)&nbsp;	yajG	yajG	<i>yajG</i>&nbsp;&larr;	predicted lipoprotein	predicted lipoprotein	ECB_00385	snp_synonymous	synonymous
319	LTEE	Ara-1	30000	REL10391	A	point-mutator	SNP	430835	430835	intergenic (-48/-108)	430,835	C&rarr;T	intergenic&nbsp;(&#8209;48/&#8209;108)	insL-2,lon	insL-2/lon	<i>insL&#8209;2</i>&nbsp;&larr;&nbsp;/&nbsp;&rarr;&nbsp;<i>lon</i>	putative transposase insL for insertion sequence IS186/DNA-binding ATP-dependent protease La	putative transposase insL for insertion sequence IS186/DNA&#8209;binding ATP&#8209;dependent protease La	ECB_00390/ECB_00391	snp_intergenic	intergenic
320	LTEE	Ara-1	30000	REL10391	A	point-mutator	SNP	436416	436416	intergenic (+53/-53)	436,416	T&rarr;G	intergenic&nbsp;(+53/&#8209;53)	ybaV,ybaW	ybaV/ybaW	<i>ybaV</i>&nbsp;&rarr;&nbsp;/&nbsp;&rarr;&nbsp;<i>ybaW</i>	hypothetical protein/hypothetical protein	hypothetical protein/hypothetical protein	ECB_00394/ECB_00395	snp_intergenic	intergenic
321	LTEE	Ara-1	30000	REL10391	A	point-mutator	SNP	451789	451789	197	451,789	A&rarr;G	<font class=snp_type_nonsynonymous>F66S</font>&nbsp;(T<font class=mutation_in_codon>T</font>T&rarr;T<font class=mutation_in_codon>C</font>T)&nbsp;	maa	maa	<i>maa</i>&nbsp;&larr;	maltose O-acetyltransferase	maltose O&#8209;acetyltransferase	ECB_00410	snp_nonsynonymous	nonsynonymous
322	LTEE	Ara-1	30000	REL10391	A	point-mutator	SNP	461180	461180	2578	461,180	A&rarr;C	<font class=snp_type_nonsynonymous>I860L</font>&nbsp;(<font class=mutation_in_codon>A</font>TT&rarr;<font class=mutation_in_codon>C</font>TT)&nbsp;	kefA	kefA	<i>kefA</i>&nbsp;&rarr;	fused conserved protein	fused conserved protein	ECB_00416	snp_nonsynonymous	nonsynonymous
323	LTEE	Ara-1	30000	REL10391	A	point-mutator	SNP	463771	463771	293	463,771	A&rarr;C	<font class=snp_type_nonsynonymous>E98A</font>&nbsp;(G<font class=mutation_in_codon>A</font>A&rarr;G<font class=mutation_in_codon>C</font>A)&nbsp;	apt	apt	<i>apt</i>&nbsp;&rarr;	adenine phosphoribosyltransferase	adenine phosphoribosyltransferase	ECB_00420	snp_nonsynonymous	nonsynonymous
324	LTEE	Ara-1	30000	REL10391	A	point-mutator	SNP	473602	473602	intergenic (+106/+27)	473,602	T&rarr;G	intergenic&nbsp;(+106/+27)	gsk,ybaL	gsk/ybaL	<i>gsk</i>&nbsp;&rarr;&nbsp;/&nbsp;&larr;&nbsp;<i>ybaL</i>	inosine/guanosine kinase/predicted transporter with NAD(P)-binding Rossmann-fold domain	inosine/guanosine kinase/predicted transporter with NAD(P)&#8209;binding Rossmann&#8209;fold domain	ECB_00428/ECB_00429	snp_intergenic	intergenic
325	LTEE	Ara-1	30000	REL10391	A	point-mutator	INS	475292	475292	coding (14/1677 nt)	475,292	+G	coding&nbsp;(14/1677&nbsp;nt)	ybaL	ybaL	<i>ybaL</i>&nbsp;&larr;	predicted transporter with NAD(P)-binding Rossmann-fold domain	predicted transporter with NAD(P)&#8209;binding Rossmann&#8209;fold domain	ECB_00429	small_indel	not_snp
326	LTEE	Ara-1	30000	REL10391	A	point-mutator	SNP	494682	494682	2099	494,682	T&rarr;G	<font class=snp_type_nonsynonymous>V700G</font>&nbsp;(G<font class=mutation_in_codon>T</font>G&rarr;G<font class=mutation_in_codon>G</font>G)&nbsp;	ybbP	ybbP	<i>ybbP</i>&nbsp;&rarr;	predicted inner membrane protein	predicted inner membrane protein	ECB_00447	snp_nonsynonymous	nonsynonymous
327	LTEE	Ara-1	30000	REL10391	A	point-mutator	SNP	503610	503610	778	503,610	T&rarr;G	<font class=snp_type_nonsynonymous>I260L</font>&nbsp;(<font class=mutation_in_codon>A</font>TC&rarr;<font class=mutation_in_codon>C</font>TC)&nbsp;	ybbS	ybbS	<i>ybbS</i>&nbsp;&larr;	DNA-binding transcriptional activator of the allD operon	DNA&#8209;binding transcriptional activator of the allD operon	ECB_00454	snp_nonsynonymous	nonsynonymous
328	LTEE	Ara-1	30000	REL10391	A	point-mutator	SNP	506450	506450	369	506,450	T&rarr;G	<font class=snp_type_synonymous>A123A</font>&nbsp;(GC<font class=mutation_in_codon>T</font>&rarr;GC<font class=mutation_in_codon>G</font>)&nbsp;	gcl	gcl	<i>gcl</i>&nbsp;&rarr;	glyoxylate carboligase	glyoxylate carboligase	ECB_00457	snp_synonymous	synonymous
329	LTEE	Ara-1	30000	REL10391	A	point-mutator	SNP	508599	508599	724	508,599	A&rarr;C	<font class=snp_type_nonsynonymous>K242Q</font>&nbsp;(<font class=mutation_in_codon>A</font>AA&rarr;<font class=mutation_in_codon>C</font>AA)&nbsp;	hyi	hyi	<i>hyi</i>&nbsp;&rarr;	hydroxypyruvate isomerase	hydroxypyruvate isomerase	ECB_00458	snp_nonsynonymous	nonsynonymous
330	LTEE	Ara-1	30000	REL10391	A	point-mutator	SNP	516413	516413	1046	516,413	T&rarr;G	<font class=snp_type_nonsynonymous>Y349S</font>&nbsp;(T<font class=mutation_in_codon>A</font>C&rarr;T<font class=mutation_in_codon>C</font>C)&nbsp;	allC	allC	<i>allC</i>&nbsp;&larr;	N-carbamoyl-L-amino acid amidohydrolase	N&#8209;carbamoyl&#8209;L&#8209;amino acid amidohydrolase	ECB_00466	snp_nonsynonymous	nonsynonymous
331	LTEE	Ara-1	30000	REL10391	A	point-mutator	SNP	527702	527702	984	527,702	A&rarr;C	<font class=snp_type_nonsynonymous>K328N</font>&nbsp;(AA<font class=mutation_in_codon>A</font>&rarr;AA<font class=mutation_in_codon>C</font>)&nbsp;	cysS	cysS	<i>cysS</i>&nbsp;&rarr;	cysteinyl-tRNA synthetase	cysteinyl&#8209;tRNA synthetase	ECB_00476	snp_nonsynonymous	nonsynonymous
332	LTEE	Ara-1	30000	REL10391	A	point-mutator	SNP	535238	535238	783	535,238	T&rarr;G	<font class=snp_type_nonsynonymous>D261E</font>&nbsp;(GA<font class=mutation_in_codon>T</font>&rarr;GA<font class=mutation_in_codon>G</font>)&nbsp;	sfmH	sfmH	<i>sfmH</i>&nbsp;&rarr;	predicted fimbrial-like adhesin protein	predicted fimbrial&#8209;like adhesin protein	ECB_00483	snp_nonsynonymous	nonsynonymous
333	LTEE	Ara-1	30000	REL10391	A	point-mutator	SNP	543686	543686	343	543,686	T&rarr;G	<font class=snp_type_nonsynonymous>L115V</font>&nbsp;(<font class=mutation_in_codon>T</font>TA&rarr;<font class=mutation_in_codon>G</font>TA)&nbsp;	ybcM	ybcM	<i>ybcM</i>&nbsp;&rarr;	predicted DNA-binding transcriptional regulator	predicted DNA&#8209;binding transcriptional regulator	ECB_00496	snp_nonsynonymous	nonsynonymous
334	LTEE	Ara-1	30000	REL10391	A	point-mutator	DEL	547700	555923		547,700	&Delta;8,224&nbsp;bp	IS<i>1</i>&#8209;mediated	[nmpC],ybcR,ybcS,ybcT,ybcU,ECB_00510,nohB,ECB_00512,[ECB_00513]	[nmpC]–[ECB_00513]	<i>[nmpC]</i>&#8211;<i>[ECB_00513]</i>	[nmpC], ybcR, ybcS, ybcT, ybcU, ECB_00510, nohB, ECB_00512, [ECB_00513]	<i>[nmpC], ybcR, ybcS, ybcT, ybcU, ECB_00510, nohB, ECB_00512, [ECB_00513]</i>	[ECB_00503]–[ECB_00513]	large_deletion	not_snp
335	LTEE	Ara-1	30000	REL10391	A	point-mutator	SNP	565482	565482	824	565,482	T&rarr;G	<font class=snp_type_nonsynonymous>E275A</font>&nbsp;(G<font class=mutation_in_codon>A</font>A&rarr;G<font class=mutation_in_codon>C</font>A)&nbsp;	nfrA	nfrA	<i>nfrA</i>&nbsp;&larr;	bacteriophage N4 receptor, outer membrane subunit	bacteriophage N4 receptor, outer membrane subunit	ECB_00522	snp_nonsynonymous	nonsynonymous
336	LTEE	Ara-1	30000	REL10391	A	point-mutator	INS	576331	576331	coding (16/684 nt)	576,331	(TTCGAC)<sub>1&rarr;2</sub>	coding&nbsp;(16/684&nbsp;nt)	cusR	cusR	<i>cusR</i>&nbsp;&larr;	DNA-binding response regulator in two-component regulatory system with CusS	DNA&#8209;binding response regulator in two&#8209;component regulatory system with CusS	ECB_00532	small_indel	not_snp
337	LTEE	Ara-1	30000	REL10391	A	point-mutator	SNP	582155	582155	2539	582,155	A&rarr;C	<font class=snp_type_nonsynonymous>K847Q</font>&nbsp;(<font class=mutation_in_codon>A</font>AA&rarr;<font class=mutation_in_codon>C</font>AA)&nbsp;	cusA	cusA	<i>cusA</i>&nbsp;&rarr;	copper/silver efflux system, membrane component	copper/silver efflux system, membrane component	ECB_00536	snp_nonsynonymous	nonsynonymous
338	LTEE	Ara-1	30000	REL10391	A	point-mutator	SNP	635217	635217	395	635,217	A&rarr;C	<font class=snp_type_nonsynonymous>E132A</font>&nbsp;(G<font class=mutation_in_codon>A</font>G&rarr;G<font class=mutation_in_codon>C</font>G)&nbsp;	citA	citA	<i>citA</i>&nbsp;&rarr;	sensory histidine kinase in two-component regulatory system with citB	sensory histidine kinase in two&#8209;component regulatory system with citB	ECB_00589	snp_nonsynonymous	nonsynonymous
339	LTEE	Ara-1	30000	REL10391	A	point-mutator	SNP	640290	640290	231	640,290	T&rarr;G	<font class=snp_type_synonymous>L77L</font>&nbsp;(CT<font class=mutation_in_codon>A</font>&rarr;CT<font class=mutation_in_codon>C</font>)&nbsp;	ccrB	ccrB	<i>ccrB</i>&nbsp;&larr;	camphor resistance protein CrcB	camphor resistance protein CrcB	ECB_00594	snp_synonymous	synonymous
340	LTEE	Ara-1	30000	REL10391	A	point-mutator	SNP	649391	649391	1411	649,391	T&rarr;A	<font class=snp_type_nonsynonymous>I471F</font>&nbsp;(<font class=mutation_in_codon>A</font>TC&rarr;<font class=mutation_in_codon>T</font>TC)&nbsp;	mrdA	mrdA	<i>mrdA</i>&nbsp;&larr;	transpeptidase involved in peptidoglycan synthesis (penicillin-binding protein 2)	transpeptidase involved in peptidoglycan synthesis (penicillin&#8209;binding protein 2)	ECB_00604	snp_nonsynonymous	nonsynonymous
341	LTEE	Ara-1	30000	REL10391	A	point-mutator	SNP	659814	659814	520	659,814	T&rarr;G	<font class=snp_type_nonsynonymous>S174A</font>&nbsp;(<font class=mutation_in_codon>T</font>CT&rarr;<font class=mutation_in_codon>G</font>CT)&nbsp;	ybeR	ybeR	<i>ybeR</i>&nbsp;&rarr;	hypothetical protein	hypothetical protein	ECB_00614	snp_nonsynonymous	nonsynonymous
342	LTEE	Ara-1	30000	REL10391	A	point-mutator	SNP	668787	668787	193	668,787	A&rarr;C	<font class=snp_type_nonsynonymous>Y65D</font>&nbsp;(<font class=mutation_in_codon>T</font>AC&rarr;<font class=mutation_in_codon>G</font>AC)&nbsp;	gltI	gltI	<i>gltI</i>&nbsp;&larr;	glutamate and aspartate transporter subunit	glutamate and aspartate transporter subunit	ECB_00623	snp_nonsynonymous	nonsynonymous
343	LTEE	Ara-1	30000	REL10391	A	point-mutator	SNP	681317	681317	intergenic (-45/+352)	681,317	T&rarr;G	intergenic&nbsp;(&#8209;45/+352)	asnB,nagD	asnB/nagD	<i>asnB</i>&nbsp;&larr;&nbsp;/&nbsp;&larr;&nbsp;<i>nagD</i>	asparagine synthetase B/UMP phosphatase	asparagine synthetase B/UMP phosphatase	ECB_00631/ECB_00632	snp_intergenic	intergenic
344	LTEE	Ara-1	30000	REL10391	A	point-mutator	SNP	683496	683496	194	683,496	A&rarr;C	<font class=snp_type_nonsynonymous>V65G</font>&nbsp;(G<font class=mutation_in_codon>T</font>T&rarr;G<font class=mutation_in_codon>G</font>T)&nbsp;	nagC	nagC	<i>nagC</i>&nbsp;&larr;	DNA-binding transcriptional dual regulator, repressor of N-acetylglucosamine	DNA&#8209;binding transcriptional dual regulator, repressor of N&#8209;acetylglucosamine	ECB_00633	snp_nonsynonymous	nonsynonymous
345	LTEE	Ara-1	30000	REL10391	A	point-mutator	SNP	690209	690209	intergenic (+357/-220)	690,209	T&rarr;G	intergenic&nbsp;(+357/&#8209;220)	glnS,ybfM	glnS/ybfM	<i>glnS</i>&nbsp;&rarr;&nbsp;/&nbsp;&rarr;&nbsp;<i>ybfM</i>	glutaminyl-tRNA synthetase/predicted outer membrane porin	glutaminyl&#8209;tRNA synthetase/predicted outer membrane porin	ECB_00637/ECB_00638	snp_intergenic	intergenic
346	LTEE	Ara-1	30000	REL10391	A	point-mutator	SNP	708381	708381	751	708,381	T&rarr;G	<font class=snp_type_nonsynonymous>S251R</font>&nbsp;(<font class=mutation_in_codon>A</font>GC&rarr;<font class=mutation_in_codon>C</font>GC)&nbsp;	kdpB	kdpB	<i>kdpB</i>&nbsp;&larr;	potassium-transporting ATPase subunit B	potassium&#8209;transporting ATPase subunit B	ECB_00654	snp_nonsynonymous	nonsynonymous
347	LTEE	Ara-1	30000	REL10391	A	point-mutator	SNP	714041	714041	78	714,041	A&rarr;C	<font class=snp_type_nonsynonymous>K26N</font>&nbsp;(AA<font class=mutation_in_codon>A</font>&rarr;AA<font class=mutation_in_codon>C</font>)&nbsp;	ybfO	ybfO	<i>ybfO</i>&nbsp;&rarr;	conserved protein, rhs-like	conserved protein, rhs&#8209;like	ECB_00660	snp_nonsynonymous	nonsynonymous
348	LTEE	Ara-1	30000	REL10391	A	point-mutator	SNP	714992	714992	1029	714,992	A&rarr;C	<font class=snp_type_nonsynonymous>K343N</font>&nbsp;(AA<font class=mutation_in_codon>A</font>&rarr;AA<font class=mutation_in_codon>C</font>)&nbsp;	ybfO	ybfO	<i>ybfO</i>&nbsp;&rarr;	conserved protein, rhs-like	conserved protein, rhs&#8209;like	ECB_00660	snp_nonsynonymous	nonsynonymous
349	LTEE	Ara-1	30000	REL10391	A	point-mutator	SNP	721536	721536	1137	721,536	T&rarr;G	<font class=snp_type_nonsynonymous>N379K</font>&nbsp;(AA<font class=mutation_in_codon>T</font>&rarr;AA<font class=mutation_in_codon>G</font>)&nbsp;	phrB	phrB	<i>phrB</i>&nbsp;&rarr;	deoxyribodipyrimidine photolyase, FAD-binding	deoxyribodipyrimidine photolyase, FAD&#8209;binding	ECB_00668	snp_nonsynonymous	nonsynonymous
350	LTEE	Ara-1	30000	REL10391	A	point-mutator	SNP	724534	724534	157	724,534	A&rarr;C	<font class=snp_type_nonsynonymous>I53L</font>&nbsp;(<font class=mutation_in_codon>A</font>TC&rarr;<font class=mutation_in_codon>C</font>TC)&nbsp;	ybgJ	ybgJ	<i>ybgJ</i>&nbsp;&rarr;	predicted enzyme subunit	predicted enzyme subunit	ECB_00671	snp_nonsynonymous	nonsynonymous
351	LTEE	Ara-1	30000	REL10391	A	point-mutator	SNP	725676	725676	649	725,676	A&rarr;C	<font class=snp_type_nonsynonymous>K217Q</font>&nbsp;(<font class=mutation_in_codon>A</font>AA&rarr;<font class=mutation_in_codon>C</font>AA)&nbsp;	ybgK	ybgK	<i>ybgK</i>&nbsp;&rarr;	predicted enzyme subunit	predicted enzyme subunit	ECB_00672	snp_nonsynonymous	nonsynonymous
352	LTEE	Ara-1	30000	REL10391	A	point-mutator	SNP	728010	728010	545	728,010	T&rarr;G	<font class=snp_type_nonsynonymous>N182T</font>&nbsp;(A<font class=mutation_in_codon>A</font>T&rarr;A<font class=mutation_in_codon>C</font>T)&nbsp;	abrB	abrB	<i>abrB</i>&nbsp;&larr;	predicted regulator	predicted regulator	ECB_00675	snp_nonsynonymous	nonsynonymous
353	LTEE	Ara-1	30000	REL10391	A	point-mutator	SNP	731342	731342	1619	731,342	T&rarr;G	<font class=snp_type_nonsynonymous>E540A</font>&nbsp;(G<font class=mutation_in_codon>A</font>A&rarr;G<font class=mutation_in_codon>C</font>A)&nbsp;	ybgQ	ybgQ	<i>ybgQ</i>&nbsp;&larr;	predicted outer membrane protein	predicted outer membrane protein	ECB_00678	snp_nonsynonymous	nonsynonymous
354	LTEE	Ara-1	30000	REL10391	A	point-mutator	SNP	743093	743093	781	743,093	G&rarr;A	<font class=snp_type_nonsynonymous>V261M</font>&nbsp;(<font class=mutation_in_codon>G</font>TG&rarr;<font class=mutation_in_codon>A</font>TG)&nbsp;	sucB	sucB	<i>sucB</i>&nbsp;&rarr;	dihydrolipoamide acetyltransferase	dihydrolipoamide acetyltransferase	ECB_00686	snp_nonsynonymous	nonsynonymous
355	LTEE	Ara-1	30000	REL10391	A	point-mutator	SNP	786559	786559	1259	786,559	T&rarr;G	<font class=snp_type_nonsynonymous>K420T</font>&nbsp;(A<font class=mutation_in_codon>A</font>A&rarr;A<font class=mutation_in_codon>C</font>A)&nbsp;	ybhC	ybhC	<i>ybhC</i>&nbsp;&larr;	predicted pectinesterase	predicted pectinesterase	ECB_00725	snp_nonsynonymous	nonsynonymous
356	LTEE	Ara-1	30000	REL10391	A	point-mutator	SNP	791065	791065	intergenic (+311/-390)	791,065	A&rarr;C	intergenic&nbsp;(+311/&#8209;390)	ECB_00731,ECB_00732	ECB_00731/ECB_00732	<i>ECB_00731</i>&nbsp;&rarr;&nbsp;/&nbsp;&rarr;&nbsp;<i>ECB_00732</i>	conserved hypothetical protein/conserved hypothetical protein	conserved hypothetical protein/conserved hypothetical protein	ECB_00731/ECB_00732	snp_intergenic	intergenic
357	LTEE	Ara-1	30000	REL10391	A	point-mutator	SNP	791672	791672	218	791,672	T&rarr;G	<font class=snp_type_nonsynonymous>L73R</font>&nbsp;(C<font class=mutation_in_codon>T</font>T&rarr;C<font class=mutation_in_codon>G</font>T)&nbsp;	ECB_00732	ECB_00732	<i>ECB_00732</i>&nbsp;&rarr;	conserved hypothetical protein	conserved hypothetical protein	ECB_00732	snp_nonsynonymous	nonsynonymous
358	LTEE	Ara-1	30000	REL10391	A	point-mutator	SNP	816306	816306	59	816,306	T&rarr;G	<font class=snp_type_nonsynonymous>Y20S</font>&nbsp;(T<font class=mutation_in_codon>A</font>T&rarr;T<font class=mutation_in_codon>C</font>T)&nbsp;	ybhO	ybhO	<i>ybhO</i>&nbsp;&larr;	cardiolipin synthase 2	cardiolipin synthase 2	ECB_00756	snp_nonsynonymous	nonsynonymous
359	LTEE	Ara-1	30000	REL10391	A	point-mutator	SNP	869618	869618	970	869,618	T&rarr;G	<font class=snp_type_nonsynonymous>K324Q</font>&nbsp;(<font class=mutation_in_codon>A</font>AA&rarr;<font class=mutation_in_codon>C</font>AA)&nbsp;	yliG	yliG	<i>yliG</i>&nbsp;&larr;	predicted SAM-dependent methyltransferase	predicted SAM&#8209;dependent methyltransferase	ECB_00802	snp_nonsynonymous	nonsynonymous
360	LTEE	Ara-1	30000	REL10391	A	point-mutator	SNP	894179	894179	571	894,179	T&rarr;G	<font class=snp_type_nonsynonymous>I191L</font>&nbsp;(<font class=mutation_in_codon>A</font>TT&rarr;<font class=mutation_in_codon>C</font>TT)&nbsp;	ECB_00833	ECB_00833	<i>ECB_00833</i>&nbsp;&larr;	Terminase, ATPase subunit	Terminase, ATPase subunit	ECB_00833	snp_nonsynonymous	nonsynonymous
361	LTEE	Ara-1	30000	REL10391	A	point-mutator	SNP	910316	910316	intergenic (+176/-175)	910,316	T&rarr;C	intergenic&nbsp;(+176/&#8209;175)	ybjN,potF	ybjN/potF	<i>ybjN</i>&nbsp;&rarr;&nbsp;/&nbsp;&rarr;&nbsp;<i>potF</i>	predicted oxidoreductase/putrescine transporter subunit: periplasmic-binding component of ABC superfamily	predicted oxidoreductase/putrescine transporter subunit: periplasmic&#8209;binding component of ABC superfamily	ECB_00858/ECB_00859	snp_intergenic	intergenic
362	LTEE	Ara-1	30000	REL10391	A	point-mutator	SNP	918143	918143	99	918,143	A&rarr;C	<font class=snp_type_nonsynonymous>F33L</font>&nbsp;(TT<font class=mutation_in_codon>T</font>&rarr;TT<font class=mutation_in_codon>G</font>)&nbsp;	artM	artM	<i>artM</i>&nbsp;&larr;	arginine transporter subunit	arginine transporter subunit	ECB_00866	snp_nonsynonymous	nonsynonymous
363	LTEE	Ara-1	30000	REL10391	A	point-mutator	SNP	931180	931180	385	931,180	A&rarr;C	<font class=snp_type_nonsynonymous>L129V</font>&nbsp;(<font class=mutation_in_codon>T</font>TA&rarr;<font class=mutation_in_codon>G</font>TA)&nbsp;	ybjE	ybjE	<i>ybjE</i>&nbsp;&larr;	predicted transporter	predicted transporter	ECB_00879	snp_nonsynonymous	nonsynonymous
364	LTEE	Ara-1	30000	REL10391	A	point-mutator	SNP	940678	940678	566	940,678	C&rarr;T	<font class=snp_type_nonsynonymous>P189L</font>&nbsp;(C<font class=mutation_in_codon>C</font>G&rarr;C<font class=mutation_in_codon>T</font>G)&nbsp;	clpA	clpA	<i>clpA</i>&nbsp;&rarr;	ATPase and specificity subunit of ClpA-ClpP ATP-dependent serine protease, chaperone activity	ATPase and specificity subunit of ClpA&#8209;ClpP ATP&#8209;dependent serine protease, chaperone activity	ECB_00887	snp_nonsynonymous	nonsynonymous
365	LTEE	Ara-1	30000	REL10391	A	point-mutator	SNP	969305	969305	1343	969,305	T&rarr;G	<font class=snp_type_nonsynonymous>N448T</font>&nbsp;(A<font class=mutation_in_codon>A</font>C&rarr;A<font class=mutation_in_codon>C</font>C)&nbsp;	pflB	pflB	<i>pflB</i>&nbsp;&larr;	pyruvate formate lyase I	pyruvate formate lyase I	ECB_00907	snp_nonsynonymous	nonsynonymous
366	LTEE	Ara-1	30000	REL10391	A	point-mutator	SNP	970635	970635	13	970,635	T&rarr;G	<font class=snp_type_nonsynonymous>N5H</font>&nbsp;(<font class=mutation_in_codon>A</font>AT&rarr;<font class=mutation_in_codon>C</font>AT)&nbsp;	pflB	pflB	<i>pflB</i>&nbsp;&larr;	pyruvate formate lyase I	pyruvate formate lyase I	ECB_00907	snp_nonsynonymous	nonsynonymous
367	LTEE	Ara-1	30000	REL10391	A	point-mutator	SNP	999454	999454	1316	999,454	A&rarr;C	<font class=snp_type_nonsynonymous>K439T</font>&nbsp;(A<font class=mutation_in_codon>A</font>A&rarr;A<font class=mutation_in_codon>C</font>A)&nbsp;	ycbB	ycbB	<i>ycbB</i>&nbsp;&rarr;	predicted carboxypeptidase	predicted carboxypeptidase	ECB_00929	snp_nonsynonymous	nonsynonymous
368	LTEE	Ara-1	30000	REL10391	A	point-mutator	SNP	1003478	1003478	597	1,003,478	A&rarr;C	<font class=snp_type_synonymous>S199S</font>&nbsp;(TC<font class=mutation_in_codon>T</font>&rarr;TC<font class=mutation_in_codon>G</font>)&nbsp;	ompF	ompF	<i>ompF</i>&nbsp;&larr;	outer membrane porin 1a (Ia;b;F)	outer membrane porin 1a (Ia;b;F)	ECB_00933	snp_synonymous	synonymous
369	LTEE	Ara-1	30000	REL10391	A	point-mutator	SNP	1004251	1004251	intergenic (-177/+425)	1,004,251	T&rarr;C	intergenic&nbsp;(&#8209;177/+425)	ompF,asnS	ompF/asnS	<i>ompF</i>&nbsp;&larr;&nbsp;/&nbsp;&larr;&nbsp;<i>asnS</i>	outer membrane porin 1a (Ia;b;F)/asparaginyl-tRNA synthetase	outer membrane porin 1a (Ia;b;F)/asparaginyl&#8209;tRNA synthetase	ECB_00933/ECB_00934	snp_intergenic	intergenic
370	LTEE	Ara-1	30000	REL10391	A	point-mutator	SNP	1016770	1016770	464	1,016,770	T&rarr;G	<font class=snp_type_nonsynonymous>I155S</font>&nbsp;(A<font class=mutation_in_codon>T</font>C&rarr;A<font class=mutation_in_codon>G</font>C)&nbsp;	ycbS	ycbS	<i>ycbS</i>&nbsp;&rarr;	predicted outer membrane usher protein	predicted outer membrane usher protein	ECB_00944	snp_nonsynonymous	nonsynonymous
371	LTEE	Ara-1	30000	REL10391	A	point-mutator	SNP	1016891	1016891	585	1,016,891	T&rarr;G	<font class=snp_type_synonymous>S195S</font>&nbsp;(TC<font class=mutation_in_codon>T</font>&rarr;TC<font class=mutation_in_codon>G</font>)&nbsp;	ycbS	ycbS	<i>ycbS</i>&nbsp;&rarr;	predicted outer membrane usher protein	predicted outer membrane usher protein	ECB_00944	snp_synonymous	synonymous
372	LTEE	Ara-1	30000	REL10391	A	point-mutator	SNP	1036240	1036240	905	1,036,240	T&rarr;G	<font class=snp_type_nonsynonymous>E302A</font>&nbsp;(G<font class=mutation_in_codon>A</font>A&rarr;G<font class=mutation_in_codon>C</font>A)&nbsp;	ompA	ompA	<i>ompA</i>&nbsp;&larr;	outer membrane protein A (3a;II*;G;d)	outer membrane protein A (3a;II*;G;d)	ECB_00961	snp_nonsynonymous	nonsynonymous
373	LTEE	Ara-1	30000	REL10391	A	point-mutator	SNP	1044908	1044908	intergenic (-44/-129)	1,044,908	A&rarr;C	intergenic&nbsp;(&#8209;44/&#8209;129)	yccT,yccU	yccT/yccU	<i>yccT</i>&nbsp;&larr;&nbsp;/&nbsp;&rarr;&nbsp;<i>yccU</i>	hypothetical protein/predicted CoA-binding protein with NAD(P)-binding Rossmann-fold domain	hypothetical protein/predicted CoA&#8209;binding protein with NAD(P)&#8209;binding Rossmann&#8209;fold domain	ECB_00968/ECB_00969	snp_intergenic	intergenic
374	LTEE	Ara-1	30000	REL10391	A	point-mutator	SNP	1061648	1061648	120	1,061,648	A&rarr;C	<font class=snp_type_synonymous>G40G</font>&nbsp;(GG<font class=mutation_in_codon>T</font>&rarr;GG<font class=mutation_in_codon>G</font>)&nbsp;	yccY	yccY	<i>yccY</i>&nbsp;&larr;	phosphotyrosine-protein phosphatase	phosphotyrosine&#8209;protein phosphatase	ECB_00985	snp_synonymous	synonymous
375	LTEE	Ara-1	30000	REL10391	A	point-mutator	SNP	1076283	1076283	738	1,076,283	T&rarr;G	<font class=snp_type_nonsynonymous>D246E</font>&nbsp;(GA<font class=mutation_in_codon>T</font>&rarr;GA<font class=mutation_in_codon>G</font>)&nbsp;	torA	torA	<i>torA</i>&nbsp;&rarr;	trimethylamine N-oxide (TMAO) reductase I, catalytic subunit	trimethylamine N&#8209;oxide (TMAO) reductase I, catalytic subunit	ECB_01000	snp_nonsynonymous	nonsynonymous
376	LTEE	Ara-1	30000	REL10391	A	point-mutator	SNP	1086834	1086834	406	1,086,834	A&rarr;C	<font class=snp_type_nonsynonymous>C136G</font>&nbsp;(<font class=mutation_in_codon>T</font>GC&rarr;<font class=mutation_in_codon>G</font>GC)&nbsp;	ycdI	ycdI	<i>ycdI</i>&nbsp;&larr;	hypothetical protein	hypothetical protein	ECB_01011	snp_nonsynonymous	nonsynonymous
377	LTEE	Ara-1	30000	REL10391	A	point-mutator	SNP	1098758	1098758	231	1,098,758	A&rarr;C	<font class=snp_type_nonsynonymous>E77D</font>&nbsp;(GA<font class=mutation_in_codon>A</font>&rarr;GA<font class=mutation_in_codon>C</font>)&nbsp;	ycdO	ycdO	<i>ycdO</i>&nbsp;&rarr;	hypothetical protein	hypothetical protein	ECB_01020	snp_nonsynonymous	nonsynonymous
378	LTEE	Ara-1	30000	REL10391	A	point-mutator	SNP	1121972	1121972	1049	1,121,972	A&rarr;C	<font class=snp_type_nonsynonymous>E350A</font>&nbsp;(G<font class=mutation_in_codon>A</font>A&rarr;G<font class=mutation_in_codon>C</font>A)&nbsp;	ymdC	ymdC	<i>ymdC</i>&nbsp;&rarr;	predicted hydrolase	predicted hydrolase	ECB_01043	snp_nonsynonymous	nonsynonymous
379	LTEE	Ara-1	30000	REL10391	A	point-mutator	SNP	1129502	1129502	558	1,129,502	A&rarr;C	<font class=snp_type_nonsynonymous>F186L</font>&nbsp;(TT<font class=mutation_in_codon>T</font>&rarr;TT<font class=mutation_in_codon>G</font>)&nbsp;	yceE	yceE	<i>yceE</i>&nbsp;&larr;	predicted drug efflux system	predicted drug efflux system	ECB_01049	snp_nonsynonymous	nonsynonymous
380	LTEE	Ara-1	30000	REL10391	A	point-mutator	SNP	1136897	1136897	283	1,136,897	T&rarr;G	<font class=snp_type_nonsynonymous>N95H</font>&nbsp;(<font class=mutation_in_codon>A</font>AC&rarr;<font class=mutation_in_codon>C</font>AC)&nbsp;	pyrC	pyrC	<i>pyrC</i>&nbsp;&larr;	dihydroorotase	dihydroorotase	ECB_01058	snp_nonsynonymous	nonsynonymous
381	LTEE	Ara-1	30000	REL10391	A	point-mutator	SNP	1171882	1171882	537	1,171,882	T&rarr;G	<font class=snp_type_nonsynonymous>I179M</font>&nbsp;(AT<font class=mutation_in_codon>T</font>&rarr;AT<font class=mutation_in_codon>G</font>)&nbsp;	ycfH	ycfH	<i>ycfH</i>&nbsp;&rarr;	predicted metallodependent hydrolase	predicted metallodependent hydrolase	ECB_01096	snp_nonsynonymous	nonsynonymous
382	LTEE	Ara-1	30000	REL10391	A	point-mutator	SNP	1175474	1175474	647	1,175,474	T&rarr;G	<font class=snp_type_nonsynonymous>E216A</font>&nbsp;(G<font class=mutation_in_codon>A</font>A&rarr;G<font class=mutation_in_codon>C</font>A)&nbsp;	fhuE	fhuE	<i>fhuE</i>&nbsp;&larr;	ferric-rhodotorulic acid outer membrane transporter	ferric&#8209;rhodotorulic acid outer membrane transporter	ECB_01098	snp_nonsynonymous	nonsynonymous
383	LTEE	Ara-1	30000	REL10391	A	point-mutator	SNP	1184149	1184149	821	1,184,149	A&rarr;C	<font class=snp_type_nonsynonymous>L274R</font>&nbsp;(C<font class=mutation_in_codon>T</font>G&rarr;C<font class=mutation_in_codon>G</font>G)&nbsp;	ycfS	ycfS	<i>ycfS</i>&nbsp;&larr;	hypothetical protein	hypothetical protein	ECB_01109	snp_nonsynonymous	nonsynonymous
384	LTEE	Ara-1	30000	REL10391	A	point-mutator	SNP	1201944	1201944	731	1,201,944	A&rarr;C	<font class=snp_type_nonsynonymous>E244A</font>&nbsp;(G<font class=mutation_in_codon>A</font>A&rarr;G<font class=mutation_in_codon>C</font>A)&nbsp;	pepT	pepT	<i>pepT</i>&nbsp;&rarr;	peptidase T	peptidase T	ECB_01125	snp_nonsynonymous	nonsynonymous
385	LTEE	Ara-1	30000	REL10391	A	point-mutator	SNP	1216957	1216957	49	1,216,957	A&rarr;C	<font class=snp_type_nonsynonymous>K17Q</font>&nbsp;(<font class=mutation_in_codon>A</font>AA&rarr;<font class=mutation_in_codon>C</font>AA)&nbsp;	ymgC	ymgC	<i>ymgC</i>&nbsp;&rarr;	hypothetical protein	hypothetical protein	ECB_01142	snp_nonsynonymous	nonsynonymous
386	LTEE	Ara-1	30000	REL10391	A	point-mutator	SNP	1218309	1218309	821	1,218,309	A&rarr;C	<font class=snp_type_nonsynonymous>E274A</font>&nbsp;(G<font class=mutation_in_codon>A</font>A&rarr;G<font class=mutation_in_codon>C</font>A)&nbsp;	ycgG	ycgG	<i>ycgG</i>&nbsp;&rarr;	conserved inner membrane protein	conserved inner membrane protein	ECB_01143	snp_nonsynonymous	nonsynonymous
387	LTEE	Ara-1	30000	REL10391	A	point-mutator	SNP	1221358	1221358	pseudogene (1597/2622 nt)	1,221,358	T&rarr;G	pseudogene&nbsp;(1597/2622&nbsp;nt)	ycgH	ycgH	<i>ycgH</i>&nbsp;&rarr;	predicted protein; b4491	predicted protein; b4491	ECB_01145	snp_pseudogene	pseudogene
388	LTEE	Ara-1	30000	REL10391	A	point-mutator	SNP	1244728	1244728	intergenic (-51/-150)	1,244,728	A&rarr;C	intergenic&nbsp;(&#8209;51/&#8209;150)	ycgR,ymgE	ycgR/ymgE	<i>ycgR</i>&nbsp;&larr;&nbsp;/&nbsp;&rarr;&nbsp;<i>ymgE</i>	protein involved in flagellar function/predicted inner membrane protein	protein involved in flagellar function/predicted inner membrane protein	ECB_01169/ECB_01170	snp_intergenic	intergenic
389	LTEE	Ara-1	30000	REL10391	A	point-mutator	SNP	1248380	1248380	885	1,248,380	A&rarr;C	<font class=snp_type_nonsynonymous>D295E</font>&nbsp;(GA<font class=mutation_in_codon>T</font>&rarr;GA<font class=mutation_in_codon>G</font>)&nbsp;	dhaM	dhaM	<i>dhaM</i>&nbsp;&larr;	fused predicted dihydroxyacetone-specific PTS enzymes: HPr component/EI component	fused predicted dihydroxyacetone&#8209;specific PTS enzymes: HPr component/EI component	ECB_01173	snp_nonsynonymous	nonsynonymous
390	LTEE	Ara-1	30000	REL10391	A	point-mutator	MOB	1270660	1270663	intergenic (-167/+235)	1,270,660	IS<i>150</i>&nbsp;(&#8211;)&nbsp;+4&nbsp;bp	intergenic&nbsp;(&#8209;167/+235)	ldrC,chaA	ldrC/chaA	<i>ldrC</i>&nbsp;&larr;&nbsp;/&nbsp;&larr;&nbsp;<i>chaA</i>	toxic polypeptide, small/calcium/sodium:proton antiporter	toxic polypeptide, small/calcium/sodium:proton antiporter	ECB_01193/ECB_01194	mobile_element_insertion	not_snp
391	LTEE	Ara-1	30000	REL10391	A	point-mutator	SNP	1277282	1277282	487	1,277,282	T&rarr;G	<font class=snp_type_nonsynonymous>M163L</font>&nbsp;(<font class=mutation_in_codon>A</font>TG&rarr;<font class=mutation_in_codon>C</font>TG)&nbsp;	narX	narX	<i>narX</i>&nbsp;&larr;	sensory histidine kinase in two-component regulatory system with NarL	sensory histidine kinase in two&#8209;component regulatory system with NarL	ECB_01200	snp_nonsynonymous	nonsynonymous
392	LTEE	Ara-1	30000	REL10391	A	point-mutator	SNP	1286699	1286699	intergenic (+23/-160)	1,286,699	C&rarr;A	intergenic&nbsp;(+23/&#8209;160)	narI,ECB_01206	narI/ECB_01206	<i>narI</i>&nbsp;&rarr;&nbsp;/&nbsp;&rarr;&nbsp;<i>ECB_01206</i>	nitrate reductase 1, gamma (cytochrome b(NR)) subunit/hypothetical protein	nitrate reductase 1, gamma (cytochrome b(NR)) subunit/hypothetical protein	ECB_01205/ECB_01206	snp_intergenic	intergenic
393	LTEE	Ara-1	30000	REL10391	A	point-mutator	SNP	1305994	1305994	246	1,305,994	A&rarr;C	<font class=snp_type_synonymous>L82L</font>&nbsp;(CT<font class=mutation_in_codon>T</font>&rarr;CT<font class=mutation_in_codon>G</font>)&nbsp;	cls	cls	<i>cls</i>&nbsp;&larr;	cardiolipin synthetase	cardiolipin synthetase	ECB_01223	snp_synonymous	synonymous
394	LTEE	Ara-1	30000	REL10391	A	point-mutator	SNP	1320028	1320028	513	1,320,028	A&rarr;C	<font class=snp_type_synonymous>P171P</font>&nbsp;(CC<font class=mutation_in_codon>T</font>&rarr;CC<font class=mutation_in_codon>G</font>)&nbsp;	trpE	trpE	<i>trpE</i>&nbsp;&larr;	anthranilate synthase component I	anthranilate synthase component I	ECB_01238	snp_synonymous	synonymous
395	LTEE	Ara-1	30000	REL10391	A	point-mutator	SNP	1326772	1326772	713	1,326,772	A&rarr;C	<font class=snp_type_nonsynonymous>M238R</font>&nbsp;(A<font class=mutation_in_codon>T</font>G&rarr;A<font class=mutation_in_codon>G</font>G)&nbsp;	yciK	yciK	<i>yciK</i>&nbsp;&larr;	short chain dehydrogenase	short chain dehydrogenase	ECB_01247	snp_nonsynonymous	nonsynonymous
396	LTEE	Ara-1	30000	REL10391	A	point-mutator	SNP	1329516	1329516	97	1,329,516	C&rarr;T	<font class=snp_type_nonsynonymous>H33Y</font>&nbsp;(<font class=mutation_in_codon>C</font>AC&rarr;<font class=mutation_in_codon>T</font>AC)&nbsp;	topA	topA	<i>topA</i>&nbsp;&rarr;	DNA topoisomerase I	DNA topoisomerase I	ECB_01250	snp_nonsynonymous	nonsynonymous
397	LTEE	Ara-1	30000	REL10391	A	point-mutator	SNP	1329567	1329567	148	1,329,567	T&rarr;G	<font class=snp_type_nonsynonymous>S50A</font>&nbsp;(<font class=mutation_in_codon>T</font>CT&rarr;<font class=mutation_in_codon>G</font>CT)&nbsp;	topA	topA	<i>topA</i>&nbsp;&rarr;	DNA topoisomerase I	DNA topoisomerase I	ECB_01250	snp_nonsynonymous	nonsynonymous
398	LTEE	Ara-1	30000	REL10391	A	point-mutator	SNP	1340917	1340917	626	1,340,917	A&rarr;C	<font class=snp_type_nonsynonymous>Q209P</font>&nbsp;(C<font class=mutation_in_codon>A</font>G&rarr;C<font class=mutation_in_codon>C</font>G)&nbsp;	pyrF	pyrF	<i>pyrF</i>&nbsp;&rarr;	orotidine 5'-phosphate decarboxylase	orotidine 5'&#8209;phosphate decarboxylase	ECB_01258	snp_nonsynonymous	nonsynonymous
399	LTEE	Ara-1	30000	REL10391	A	point-mutator	SNP	1344571	1344571	542	1,344,571	T&rarr;G	<font class=snp_type_nonsynonymous>N181T</font>&nbsp;(A<font class=mutation_in_codon>A</font>T&rarr;A<font class=mutation_in_codon>C</font>T)&nbsp;	yciR	yciR	<i>yciR</i>&nbsp;&larr;	modulator of Rnase II stability	modulator of Rnase II stability	ECB_01262	snp_nonsynonymous	nonsynonymous
400	LTEE	Ara-1	30000	REL10391	A	point-mutator	SNP	1355298	1355298	182	1,355,298	A&rarr;C	<font class=snp_type_nonsynonymous>L61R</font>&nbsp;(C<font class=mutation_in_codon>T</font>T&rarr;C<font class=mutation_in_codon>G</font>T)&nbsp;	sapA	sapA	<i>sapA</i>&nbsp;&larr;	predicted antimicrobial peptide transporter subunit	predicted antimicrobial peptide transporter subunit	ECB_01271	snp_nonsynonymous	nonsynonymous
401	LTEE	Ara-1	30000	REL10391	A	point-mutator	SNP	1357967	1357967	1310	1,357,967	A&rarr;C	<font class=snp_type_nonsense>L437*</font>&nbsp;(T<font class=mutation_in_codon>T</font>A&rarr;T<font class=mutation_in_codon>G</font>A)&nbsp;	ycjK	ycjK	<i>ycjK</i>&nbsp;&larr;	gamma-Glu-putrescine synthase	gamma&#8209;Glu&#8209;putrescine synthase	ECB_01274	snp_nonsense	nonsense
402	LTEE	Ara-1	30000	REL10391	A	point-mutator	SNP	1359652	1359652	165	1,359,652	T&rarr;G	<font class=snp_type_synonymous>L55L</font>&nbsp;(CT<font class=mutation_in_codon>T</font>&rarr;CT<font class=mutation_in_codon>G</font>)&nbsp;	ycjL	ycjL	<i>ycjL</i>&nbsp;&rarr;	gamma-Glu-GABA hydrolase	gamma&#8209;Glu&#8209;GABA hydrolase	ECB_01275	snp_synonymous	synonymous
403	LTEE	Ara-1	30000	REL10391	A	point-mutator	AMP	1392797	1393024	coding (1202-1429/1614 nt)	1,392,797	228&nbsp;bp&nbsp;x&nbsp;2	duplication	mppA	mppA	<i>mppA</i>&nbsp;&rarr;	murein tripeptide (L-ala-gamma-D-glutamyl-meso-DAP) transporter subunit	murein tripeptide (L&#8209;ala&#8209;gamma&#8209;D&#8209;glutamyl&#8209;meso&#8209;DAP) transporter subunit	ECB_01307	large_amplification	not_snp
404	LTEE	Ara-1	30000	REL10391	A	point-mutator	SNP	1394215	1394215	77	1,394,215	A&rarr;C	<font class=snp_type_nonsynonymous>M26R</font>&nbsp;(A<font class=mutation_in_codon>T</font>G&rarr;A<font class=mutation_in_codon>G</font>G)&nbsp;	ynaI	ynaI	<i>ynaI</i>&nbsp;&larr;	conserved inner membrane protein	conserved inner membrane protein	ECB_01308	snp_nonsynonymous	nonsynonymous
405	LTEE	Ara-1	30000	REL10391	A	point-mutator	SNP	1397197	1397197	210	1,397,197	A&rarr;C	<font class=snp_type_nonsynonymous>F70L</font>&nbsp;(TT<font class=mutation_in_codon>T</font>&rarr;TT<font class=mutation_in_codon>G</font>)&nbsp;	ogt	ogt	<i>ogt</i>&nbsp;&larr;	O-6-alkylguanine-DNA:cysteine-protein methyltransferase	O&#8209;6&#8209;alkylguanine&#8209;DNA:cysteine&#8209;protein methyltransferase	ECB_01312	snp_nonsynonymous	nonsynonymous
406	LTEE	Ara-1	30000	REL10391	A	point-mutator	SNP	1412217	1412217	2340	1,412,217	A&rarr;C	<font class=snp_type_synonymous>V780V</font>&nbsp;(GT<font class=mutation_in_codon>T</font>&rarr;GT<font class=mutation_in_codon>G</font>)&nbsp;	recE	recE	<i>recE</i>&nbsp;&larr;	exonuclease VIII, 5' -> 3' specific dsDNA exonuclease	exonuclease VIII, 5' &#8209;> 3' specific dsDNA exonuclease	ECB_01327	snp_synonymous	synonymous
407	LTEE	Ara-1	30000	REL10391	A	point-mutator	SNP	1417576	1417576	47	1,417,576	T&rarr;G	<font class=snp_type_nonsynonymous>L16R</font>&nbsp;(C<font class=mutation_in_codon>T</font>G&rarr;C<font class=mutation_in_codon>G</font>G)&nbsp;	ydfQ	ydfQ	<i>ydfQ</i>&nbsp;&rarr;	predicted lysozyme	predicted lysozyme	ECB_01337	snp_nonsynonymous	nonsynonymous
408	LTEE	Ara-1	30000	REL10391	A	point-mutator	SNP	1447783	1447783	224	1,447,783	A&rarr;C	<font class=snp_type_nonsynonymous>Y75S</font>&nbsp;(T<font class=mutation_in_codon>A</font>T&rarr;T<font class=mutation_in_codon>C</font>T)&nbsp;	ynbB	ynbB	<i>ynbB</i>&nbsp;&rarr;	predicted CDP-diglyceride synthase	predicted CDP&#8209;diglyceride synthase	ECB_01364	snp_nonsynonymous	nonsynonymous
409	LTEE	Ara-1	30000	REL10391	A	point-mutator	SNP	1456048	1456048	3600	1,456,048	A&rarr;C	<font class=snp_type_synonymous>R1200R</font>&nbsp;(CG<font class=mutation_in_codon>A</font>&rarr;CG<font class=mutation_in_codon>C</font>)&nbsp;	hrpA	hrpA	<i>hrpA</i>&nbsp;&rarr;	ATP-dependent helicase	ATP&#8209;dependent helicase	ECB_01368	snp_synonymous	synonymous
410	LTEE	Ara-1	30000	REL10391	A	point-mutator	SNP	1456319	1456319	intergenic (+25/-247)	1,456,319	A&rarr;C	intergenic&nbsp;(+25/&#8209;247)	hrpA,ydcF	hrpA/ydcF	<i>hrpA</i>&nbsp;&rarr;&nbsp;/&nbsp;&rarr;&nbsp;<i>ydcF</i>	ATP-dependent helicase/hypothetical protein	ATP&#8209;dependent helicase/hypothetical protein	ECB_01368/ECB_01369	snp_intergenic	intergenic
411	LTEE	Ara-1	30000	REL10391	A	point-mutator	SNP	1470975	1470975	294	1,470,975	T&rarr;G	<font class=snp_type_synonymous>V98V</font>&nbsp;(GT<font class=mutation_in_codon>T</font>&rarr;GT<font class=mutation_in_codon>G</font>)&nbsp;	tehA	tehA	<i>tehA</i>&nbsp;&rarr;	potassium-tellurite ethidium and proflavin transporter	potassium&#8209;tellurite ethidium and proflavin transporter	ECB_01386	snp_synonymous	synonymous
412	LTEE	Ara-1	30000	REL10391	A	point-mutator	SNP	1477302	1477302	412	1,477,302	A&rarr;C	<font class=snp_type_nonsynonymous>I138L</font>&nbsp;(<font class=mutation_in_codon>A</font>TT&rarr;<font class=mutation_in_codon>C</font>TT)&nbsp;	ydcP	ydcP	<i>ydcP</i>&nbsp;&rarr;	predicted peptidase	predicted peptidase	ECB_01393	snp_nonsynonymous	nonsynonymous
413	LTEE	Ara-1	30000	REL10391	A	point-mutator	SNP	1496171	1496171	intergenic (-79/-188)	1,496,171	A&rarr;C	intergenic&nbsp;(&#8209;79/&#8209;188)	ansP,yncG	ansP/yncG	<i>ansP</i>&nbsp;&larr;&nbsp;/&nbsp;&rarr;&nbsp;<i>yncG</i>	L-asparagine transporter/predicted enzyme	L&#8209;asparagine transporter/predicted enzyme	ECB_01410/ECB_01411	snp_intergenic	intergenic
414	LTEE	Ara-1	30000	REL10391	A	point-mutator	SNP	1518024	1518024	188	1,518,024	A&rarr;C	<font class=snp_type_nonsynonymous>I63S</font>&nbsp;(A<font class=mutation_in_codon>T</font>C&rarr;A<font class=mutation_in_codon>G</font>C)&nbsp;	narU	narU	<i>narU</i>&nbsp;&larr;	nitrate/nitrite transporter	nitrate/nitrite transporter	ECB_01427	snp_nonsynonymous	nonsynonymous
415	LTEE	Ara-1	30000	REL10391	A	point-mutator	SNP	1520715	1520715	548	1,520,715	A&rarr;C	<font class=snp_type_nonsynonymous>F183C</font>&nbsp;(T<font class=mutation_in_codon>T</font>T&rarr;T<font class=mutation_in_codon>G</font>T)&nbsp;	yddG	yddG	<i>yddG</i>&nbsp;&larr;	predicted methyl viologen efflux pump	predicted methyl viologen efflux pump	ECB_01431	snp_nonsynonymous	nonsynonymous
416	LTEE	Ara-1	30000	REL10391	A	point-mutator	SNP	1525072	1525072	462	1,525,072	T&rarr;G	<font class=snp_type_nonsynonymous>D154E</font>&nbsp;(GA<font class=mutation_in_codon>T</font>&rarr;GA<font class=mutation_in_codon>G</font>)&nbsp;	fdnH	fdnH	<i>fdnH</i>&nbsp;&rarr;	formate dehydrogenase-N, Fe-S (beta) subunit, nitrate-inducible	formate dehydrogenase&#8209;N, Fe&#8209;S (beta) subunit, nitrate&#8209;inducible	ECB_01433	snp_nonsynonymous	nonsynonymous
417	LTEE	Ara-1	30000	REL10391	A	point-mutator	SNP	1544672	1544672	1325	1,544,672	T&rarr;G	<font class=snp_type_nonsynonymous>K442T</font>&nbsp;(A<font class=mutation_in_codon>A</font>A&rarr;A<font class=mutation_in_codon>C</font>A)&nbsp;	gadB	gadB	<i>gadB</i>&nbsp;&larr;	glutamate decarboxylase B, PLP-dependent	glutamate decarboxylase B, PLP&#8209;dependent	ECB_01451	snp_nonsynonymous	nonsynonymous
418	LTEE	Ara-1	30000	REL10391	A	point-mutator	SNP	1555678	1555678	798	1,555,678	A&rarr;C	<font class=snp_type_synonymous>V266V</font>&nbsp;(GT<font class=mutation_in_codon>T</font>&rarr;GT<font class=mutation_in_codon>G</font>)&nbsp;	ydeN	ydeN	<i>ydeN</i>&nbsp;&larr;	hypothetical protein	hypothetical protein	ECB_01456	snp_synonymous	synonymous
419	LTEE	Ara-1	30000	REL10391	A	point-mutator	SNP	1570553	1570553	pseudogene (80/1401 nt)	1,570,553	A&rarr;C	pseudogene&nbsp;(80/1401&nbsp;nt)	ydeU	ydeU	<i>ydeU</i>&nbsp;&larr;	b1509; conserved protein	b1509; conserved protein	ECB_01471	snp_pseudogene	pseudogene
420	LTEE	Ara-1	30000	REL10391	A	point-mutator	SNP	1574967	1574967	601	1,574,967	T&rarr;G	<font class=snp_type_nonsynonymous>I201L</font>&nbsp;(<font class=mutation_in_codon>A</font>TT&rarr;<font class=mutation_in_codon>C</font>TT)&nbsp;	yneE	yneE	<i>yneE</i>&nbsp;&larr;	conserved inner membrane protein	conserved inner membrane protein	ECB_01477	snp_nonsynonymous	nonsynonymous
421	LTEE	Ara-1	30000	REL10391	A	point-mutator	SNP	1634569	1634569	84	1,634,569	A&rarr;C	<font class=snp_type_synonymous>P28P</font>&nbsp;(CC<font class=mutation_in_codon>T</font>&rarr;CC<font class=mutation_in_codon>G</font>)&nbsp;	ynfC	ynfC	<i>ynfC</i>&nbsp;&larr;	hypothetical protein	hypothetical protein	ECB_01554	snp_synonymous	synonymous
422	LTEE	Ara-1	30000	REL10391	A	point-mutator	SNP	1634870	1634870	111	1,634,870	T&rarr;G	<font class=snp_type_nonsynonymous>I37M</font>&nbsp;(AT<font class=mutation_in_codon>T</font>&rarr;AT<font class=mutation_in_codon>G</font>)&nbsp;	ynfD	ynfD	<i>ynfD</i>&nbsp;&rarr;	hypothetical protein	hypothetical protein	ECB_01555	snp_nonsynonymous	nonsynonymous
423	LTEE	Ara-1	30000	REL10391	A	point-mutator	SNP	1642043	1642043	343	1,642,043	A&rarr;C	<font class=snp_type_nonsynonymous>I115L</font>&nbsp;(<font class=mutation_in_codon>A</font>TT&rarr;<font class=mutation_in_codon>C</font>TT)&nbsp;	ynfI	ynfI	<i>ynfI</i>&nbsp;&rarr;	twin-argninine leader-binding protein for DmsA and TorA	twin&#8209;argninine leader&#8209;binding protein for DmsA and TorA	ECB_01560	snp_nonsynonymous	nonsynonymous
424	LTEE	Ara-1	30000	REL10391	A	point-mutator	SNP	1647889	1647889	996	1,647,889	A&rarr;C	<font class=snp_type_synonymous>G332G</font>&nbsp;(GG<font class=mutation_in_codon>A</font>&rarr;GG<font class=mutation_in_codon>C</font>)&nbsp;	ynfM	ynfM	<i>ynfM</i>&nbsp;&rarr;	predicted transporter	predicted transporter	ECB_01565	snp_synonymous	synonymous
425	LTEE	Ara-1	30000	REL10391	A	point-mutator	SNP	1659543	1659543	199	1,659,543	T&rarr;G	<font class=snp_type_nonsynonymous>C67G</font>&nbsp;(<font class=mutation_in_codon>T</font>GT&rarr;<font class=mutation_in_codon>G</font>GT)&nbsp;	rstA	rstA	<i>rstA</i>&nbsp;&rarr;	DNA-binding response regulator in two-component regulatory system with RstB	DNA&#8209;binding response regulator in two&#8209;component regulatory system with RstB	ECB_01577	snp_nonsynonymous	nonsynonymous
426	LTEE	Ara-1	30000	REL10391	A	point-mutator	SNP	1677977	1677977	1429	1,677,977	T&rarr;G	<font class=snp_type_nonsynonymous>L477V</font>&nbsp;(<font class=mutation_in_codon>T</font>TG&rarr;<font class=mutation_in_codon>G</font>TG)&nbsp;	malX	malX	<i>malX</i>&nbsp;&rarr;	fused maltose and glucose-specific PTS enzymes: IIB component - IIC component	fused maltose and glucose&#8209;specific PTS enzymes: IIB component &#8209; IIC component	ECB_01590	snp_nonsynonymous	nonsynonymous
427	LTEE	Ara-1	30000	REL10391	A	point-mutator	SNP	1682608	1682608	165	1,682,608	A&rarr;C	<font class=snp_type_nonsynonymous>Q55H</font>&nbsp;(CA<font class=mutation_in_codon>A</font>&rarr;CA<font class=mutation_in_codon>C</font>)&nbsp;	ydgK	ydgK	<i>ydgK</i>&nbsp;&rarr;	conserved inner membrane protein	conserved inner membrane protein	ECB_01596	snp_nonsynonymous	nonsynonymous
428	LTEE	Ara-1	30000	REL10391	A	point-mutator	SNP	1690600	1690600	638	1,690,600	T&rarr;G	<font class=snp_type_nonsynonymous>F213C</font>&nbsp;(T<font class=mutation_in_codon>T</font>C&rarr;T<font class=mutation_in_codon>G</font>C)&nbsp;	ydgR	ydgR	<i>ydgR</i>&nbsp;&rarr;	putative tripeptide transporter permease	putative tripeptide transporter permease	ECB_01604	snp_nonsynonymous	nonsynonymous
429	LTEE	Ara-1	30000	REL10391	A	point-mutator	SNP	1692302	1692302	782	1,692,302	A&rarr;C	<font class=snp_type_nonsynonymous>M261R</font>&nbsp;(A<font class=mutation_in_codon>T</font>G&rarr;A<font class=mutation_in_codon>G</font>G)&nbsp;	pdxY	pdxY	<i>pdxY</i>&nbsp;&larr;	pyridoxine kinase	pyridoxine kinase	ECB_01606	snp_nonsynonymous	nonsynonymous
430	LTEE	Ara-1	30000	REL10391	A	point-mutator	SNP	1696802	1696802	intergenic (-6/-268)	1,696,802	A&rarr;C	intergenic&nbsp;(&#8209;6/&#8209;268)	ydhH,slyB	ydhH/slyB	<i>ydhH</i>&nbsp;&larr;&nbsp;/&nbsp;&rarr;&nbsp;<i>slyB</i>	anhydro-N-acetylmuramic acid kinase/outer membrane lipoprotein	anhydro&#8209;N&#8209;acetylmuramic acid kinase/outer membrane lipoprotein	ECB_01610/ECB_01611	snp_intergenic	intergenic
431	LTEE	Ara-1	30000	REL10391	A	point-mutator	SNP	1708787	1708787	2507	1,708,787	A&rarr;C	<font class=snp_type_nonsynonymous>Y836S</font>&nbsp;(T<font class=mutation_in_codon>A</font>T&rarr;T<font class=mutation_in_codon>C</font>T)&nbsp;	lhr	lhr	<i>lhr</i>&nbsp;&rarr;	predicted ATP-dependent helicase	predicted ATP&#8209;dependent helicase	ECB_01623	snp_nonsynonymous	nonsynonymous
432	LTEE	Ara-1	30000	REL10391	A	point-mutator	SNP	1710407	1710407	4127	1,710,407	G&rarr;A	<font class=snp_type_nonsynonymous>S1376N</font>&nbsp;(A<font class=mutation_in_codon>G</font>T&rarr;A<font class=mutation_in_codon>A</font>T)&nbsp;	lhr	lhr	<i>lhr</i>&nbsp;&rarr;	predicted ATP-dependent helicase	predicted ATP&#8209;dependent helicase	ECB_01623	snp_nonsynonymous	nonsynonymous
433	LTEE	Ara-1	30000	REL10391	A	point-mutator	SNP	1712230	1712230	602	1,712,230	T&rarr;G	<font class=snp_type_nonsynonymous>I201S</font>&nbsp;(A<font class=mutation_in_codon>T</font>C&rarr;A<font class=mutation_in_codon>G</font>C)&nbsp;	ydhO	ydhO	<i>ydhO</i>&nbsp;&rarr;	predicted lipoprotein	predicted lipoprotein	ECB_01625	snp_nonsynonymous	nonsynonymous
434	LTEE	Ara-1	30000	REL10391	A	point-mutator	SNP	1732027	1732027	intergenic (-283/+172)	1,732,027	A&rarr;C	intergenic&nbsp;(&#8209;283/+172)	ydhY,ydhZ	ydhY/ydhZ	<i>ydhY</i>&nbsp;&larr;&nbsp;/&nbsp;&larr;&nbsp;<i>ydhZ</i>	predicted 4Fe-4S ferridoxin-type protein/hypothetical protein	predicted 4Fe&#8209;4S ferridoxin&#8209;type protein/hypothetical protein	ECB_01643/ECB_01644	snp_intergenic	intergenic
435	LTEE	Ara-1	30000	REL10391	A	point-mutator	SNP	1732450	1732450	intergenic (-42/-515)	1,732,450	A&rarr;C	intergenic&nbsp;(&#8209;42/&#8209;515)	ydhZ,pykF	ydhZ/pykF	<i>ydhZ</i>&nbsp;&larr;&nbsp;/&nbsp;&rarr;&nbsp;<i>pykF</i>	hypothetical protein/pyruvate kinase	hypothetical protein/pyruvate kinase	ECB_01644/ECB_01645	snp_intergenic	intergenic
436	LTEE	Ara-1	30000	REL10391	A	point-mutator	MOB	1733647	1733649	coding (683-685/1413 nt)	1,733,647	IS<i>150</i>&nbsp;(&#8211;)&nbsp;+3&nbsp;bp	coding&nbsp;(683&#8209;685/1413&nbsp;nt)	pykF	pykF	<i>pykF</i>&nbsp;&rarr;	pyruvate kinase	pyruvate kinase	ECB_01645	mobile_element_insertion	not_snp
437	LTEE	Ara-1	30000	REL10391	A	point-mutator	SNP	1738400	1738400	659	1,738,400	A&rarr;C	<font class=snp_type_nonsynonymous>F220C</font>&nbsp;(T<font class=mutation_in_codon>T</font>T&rarr;T<font class=mutation_in_codon>G</font>T)&nbsp;	sufD	sufD	<i>sufD</i>&nbsp;&larr;	component of SufBCD complex	component of SufBCD complex	ECB_01650	snp_nonsynonymous	nonsynonymous
438	LTEE	Ara-1	30000	REL10391	A	point-mutator	SNP	1756840	1756840	intergenic (-271/-45)	1,756,840	A&rarr;C	intergenic&nbsp;(&#8209;271/&#8209;45)	ydiP,ydiQ	ydiP/ydiQ	<i>ydiP</i>&nbsp;&larr;&nbsp;/&nbsp;&rarr;&nbsp;<i>ydiQ</i>	predicted DNA-binding transcriptional regulator/hypothetical protein	predicted DNA&#8209;binding transcriptional regulator/hypothetical protein	ECB_01665/ECB_01666	snp_intergenic	intergenic
439	LTEE	Ara-1	30000	REL10391	A	point-mutator	SNP	1759732	1759732	1070	1,759,732	T&rarr;G	<font class=snp_type_nonsynonymous>V357G</font>&nbsp;(G<font class=mutation_in_codon>T</font>T&rarr;G<font class=mutation_in_codon>G</font>T)&nbsp;	ydiS	ydiS	<i>ydiS</i>&nbsp;&rarr;	predicted oxidoreductase with FAD/NAD(P)-binding domain	predicted oxidoreductase with FAD/NAD(P)&#8209;binding domain	ECB_01668	snp_nonsynonymous	nonsynonymous
440	LTEE	Ara-1	30000	REL10391	A	point-mutator	SNP	1761548	1761548	1304	1,761,548	A&rarr;C	<font class=snp_type_nonsynonymous>D435A</font>&nbsp;(G<font class=mutation_in_codon>A</font>T&rarr;G<font class=mutation_in_codon>C</font>T)&nbsp;	ydiD	ydiD	<i>ydiD</i>&nbsp;&rarr;	hypothetical protein	hypothetical protein	ECB_01670	snp_nonsynonymous	nonsynonymous
441	LTEE	Ara-1	30000	REL10391	A	point-mutator	DEL	1764955	1764955	coding (243/834 nt)	1,764,955	&Delta;1&nbsp;bp	coding&nbsp;(243/834&nbsp;nt)	ydiA	ydiA	<i>ydiA</i>&nbsp;&rarr;	hypothetical protein	hypothetical protein	ECB_01672	small_indel	not_snp
442	LTEE	Ara-1	30000	REL10391	A	point-mutator	SNP	1786512	1786512	intergenic (-14/-133)	1,786,512	T&rarr;G	intergenic&nbsp;(&#8209;14/&#8209;133)	yniB,yniC	yniB/yniC	<i>yniB</i>&nbsp;&larr;&nbsp;/&nbsp;&rarr;&nbsp;<i>yniC</i>	predicted inner membrane protein/predicted hydrolase	predicted inner membrane protein/predicted hydrolase	ECB_01695/ECB_01696	snp_intergenic	intergenic
443	LTEE	Ara-1	30000	REL10391	A	point-mutator	SNP	1790190	1790190	220	1,790,190	T&rarr;G	<font class=snp_type_nonsynonymous>K74Q</font>&nbsp;(<font class=mutation_in_codon>A</font>AG&rarr;<font class=mutation_in_codon>C</font>AG)&nbsp;	ydjO	ydjO	<i>ydjO</i>&nbsp;&larr;	hypothetical protein	hypothetical protein	ECB_01699	snp_nonsynonymous	nonsynonymous
444	LTEE	Ara-1	30000	REL10391	A	point-mutator	SNP	1794984	1794984	782	1,794,984	T&rarr;G	<font class=snp_type_nonsynonymous>Y261S</font>&nbsp;(T<font class=mutation_in_codon>A</font>T&rarr;T<font class=mutation_in_codon>C</font>T)&nbsp;	celF	celF	<i>celF</i>&nbsp;&larr;	cryptic phospho-beta-glucosidase, NAD(P)-binding	cryptic phospho&#8209;beta&#8209;glucosidase, NAD(P)&#8209;binding	ECB_01703	snp_nonsynonymous	nonsynonymous
445	LTEE	Ara-1	30000	REL10391	A	point-mutator	SNP	1795074	1795074	692	1,795,074	T&rarr;G	<font class=snp_type_nonsynonymous>K231T</font>&nbsp;(A<font class=mutation_in_codon>A</font>A&rarr;A<font class=mutation_in_codon>C</font>A)&nbsp;	celF	celF	<i>celF</i>&nbsp;&larr;	cryptic phospho-beta-glucosidase, NAD(P)-binding	cryptic phospho&#8209;beta&#8209;glucosidase, NAD(P)&#8209;binding	ECB_01703	snp_nonsynonymous	nonsynonymous
446	LTEE	Ara-1	30000	REL10391	A	point-mutator	MOB	1821525	1821527	coding (573-575/1041 nt)	1,821,525	IS<i>150</i>&nbsp;(&#8211;)&nbsp;+3&nbsp;bp	coding&nbsp;(573&#8209;575/1041&nbsp;nt)	ynjI	ynjI	<i>ynjI</i>&nbsp;&larr;	predicted inner membrane protein	predicted inner membrane protein	ECB_01731	mobile_element_insertion	not_snp
447	LTEE	Ara-1	30000	REL10391	A	point-mutator	SNP	1826639	1826639	575	1,826,639	T&rarr;G	<font class=snp_type_nonsynonymous>L192W</font>&nbsp;(T<font class=mutation_in_codon>T</font>G&rarr;T<font class=mutation_in_codon>G</font>G)&nbsp;	sppA	sppA	<i>sppA</i>&nbsp;&rarr;	protease IV (signal peptide peptidase)	protease IV (signal peptide peptidase)	ECB_01735	snp_nonsynonymous	nonsynonymous
448	LTEE	Ara-1	30000	REL10391	A	point-mutator	SNP	1829798	1829798	intergenic (+42/+51)	1,829,798	A&rarr;C	intergenic&nbsp;(+42/+51)	pncA,ydjE	pncA/ydjE	<i>pncA</i>&nbsp;&rarr;&nbsp;/&nbsp;&larr;&nbsp;<i>ydjE</i>	nicotinamidase/pyrazinamidase/predicted transporter	nicotinamidase/pyrazinamidase/predicted transporter	ECB_01737/ECB_01738	snp_intergenic	intergenic
449	LTEE	Ara-1	30000	REL10391	A	point-mutator	SNP	1834004	1834004	154	1,834,004	A&rarr;C	<font class=snp_type_nonsynonymous>S52A</font>&nbsp;(<font class=mutation_in_codon>T</font>CT&rarr;<font class=mutation_in_codon>G</font>CT)&nbsp;	ydjH	ydjH	<i>ydjH</i>&nbsp;&larr;	predicted kinase	predicted kinase	ECB_01741	snp_nonsynonymous	nonsynonymous
450	LTEE	Ara-1	30000	REL10391	A	point-mutator	SNP	1840904	1840904	905	1,840,904	A&rarr;C	<font class=snp_type_nonsynonymous>N302T</font>&nbsp;(A<font class=mutation_in_codon>A</font>C&rarr;A<font class=mutation_in_codon>C</font>C)&nbsp;	gapA	gapA	<i>gapA</i>&nbsp;&rarr;	glyceraldehyde-3-phosphate dehydrogenase	glyceraldehyde&#8209;3&#8209;phosphate dehydrogenase	ECB_01748	snp_nonsynonymous	nonsynonymous
451	LTEE	Ara-1	30000	REL10391	A	point-mutator	SNP	1858673	1858673	intergenic (+440/+26)	1,858,673	G&rarr;T	intergenic&nbsp;(+440/+26)	insL-4,yeaS	insL-4/yeaS	<i>insL&#8209;4</i>&nbsp;&rarr;&nbsp;/&nbsp;&larr;&nbsp;<i>yeaS</i>	putative transposase insL for insertion sequence IS186/neutral amino-acid efflux system	putative transposase insL for insertion sequence IS186/neutral amino&#8209;acid efflux system	ECB_01767/ECB_01768	snp_intergenic	intergenic
452	LTEE	Ara-1	30000	REL10391	A	point-mutator	SNP	1880102	1880102	63	1,880,102	A&rarr;C	<font class=snp_type_nonsynonymous>I21M</font>&nbsp;(AT<font class=mutation_in_codon>T</font>&rarr;AT<font class=mutation_in_codon>G</font>)&nbsp;	yoaE	yoaE	<i>yoaE</i>&nbsp;&larr;	fused predicted membrane protein/conserved protein	fused predicted membrane protein/conserved protein	ECB_01786	snp_nonsynonymous	nonsynonymous
453	LTEE	Ara-1	30000	REL10391	A	point-mutator	SNP	1886192	1886192	intergenic (-22/+647)	1,886,192	A&rarr;C	intergenic&nbsp;(&#8209;22/+647)	yobF,yebO	yobF/yebO	<i>yobF</i>&nbsp;&larr;&nbsp;/&nbsp;&larr;&nbsp;<i>yebO</i>	hypothetical protein/hypothetical protein	hypothetical protein/hypothetical protein	ECB_01794/ECB_01795	snp_intergenic	intergenic
454	LTEE	Ara-1	30000	REL10391	A	point-mutator	SNP	1902841	1902841	327	1,902,841	A&rarr;C	<font class=snp_type_synonymous>L109L</font>&nbsp;(CT<font class=mutation_in_codon>T</font>&rarr;CT<font class=mutation_in_codon>G</font>)&nbsp;	yebZ	yebZ	<i>yebZ</i>&nbsp;&larr;	predicted inner membrane protein	predicted inner membrane protein	ECB_01811	snp_synonymous	synonymous
455	LTEE	Ara-1	30000	REL10391	A	point-mutator	SNP	1904444	1904444	429	1,904,444	T&rarr;G	<font class=snp_type_nonsynonymous>F143L</font>&nbsp;(TT<font class=mutation_in_codon>T</font>&rarr;TT<font class=mutation_in_codon>G</font>)&nbsp;	yobB	yobB	<i>yobB</i>&nbsp;&rarr;	hypothetical protein	hypothetical protein	ECB_01814	snp_nonsynonymous	nonsynonymous
456	LTEE	Ara-1	30000	REL10391	A	point-mutator	SNP	1909010	1909010	intergenic (-32/+23)	1,909,010	A&rarr;C	intergenic&nbsp;(&#8209;32/+23)	yebF,yebG	yebF/yebG	<i>yebF</i>&nbsp;&larr;&nbsp;/&nbsp;&larr;&nbsp;<i>yebG</i>	hypothetical protein/conserved protein regulated by LexA	hypothetical protein/conserved protein regulated by LexA	ECB_01818/ECB_01819	snp_intergenic	intergenic
457	LTEE	Ara-1	30000	REL10391	A	point-mutator	SNP	1936330	1936330	573	1,936,330	A&rarr;C	<font class=snp_type_synonymous>T191T</font>&nbsp;(AC<font class=mutation_in_codon>T</font>&rarr;AC<font class=mutation_in_codon>G</font>)&nbsp;	torY	torY	<i>torY</i>&nbsp;&larr;	TMAO reductase III (TorYZ), cytochrome c-type subunit	TMAO reductase III (TorYZ), cytochrome c&#8209;type subunit	ECB_01844	snp_synonymous	synonymous
458	LTEE	Ara-1	30000	REL10391	A	point-mutator	SNP	1966410	1966410	195	1,966,410	C&rarr;A	<font class=snp_type_synonymous>G65G</font>&nbsp;(GG<font class=mutation_in_codon>C</font>&rarr;GG<font class=mutation_in_codon>A</font>)&nbsp;	yecR	yecR	<i>yecR</i>&nbsp;&rarr;	hypothetical protein	hypothetical protein	ECB_01872	snp_synonymous	synonymous
459	LTEE	Ara-1	30000	REL10391	A	point-mutator	SNP	1972086	1972086	548	1,972,086	T&rarr;G	<font class=snp_type_nonsynonymous>Q183P</font>&nbsp;(C<font class=mutation_in_codon>A</font>G&rarr;C<font class=mutation_in_codon>C</font>G)&nbsp;	uvrC	uvrC	<i>uvrC</i>&nbsp;&larr;	excinuclease ABC subunit C	excinuclease ABC subunit C	ECB_01878	snp_nonsynonymous	nonsynonymous
460	LTEE	Ara-1	30000	REL10391	A	point-mutator	SNP	1972702	1972702	504	1,972,702	A&rarr;C	<font class=snp_type_nonsynonymous>S168R</font>&nbsp;(AG<font class=mutation_in_codon>T</font>&rarr;AG<font class=mutation_in_codon>G</font>)&nbsp;	uvrY	uvrY	<i>uvrY</i>&nbsp;&larr;	response regulator	response regulator	ECB_01879	snp_nonsynonymous	nonsynonymous
461	LTEE	Ara-1	30000	REL10391	A	point-mutator	SNP	1975162	1975162	990	1,975,162	T&rarr;G	<font class=snp_type_nonsynonymous>K330N</font>&nbsp;(AA<font class=mutation_in_codon>A</font>&rarr;AA<font class=mutation_in_codon>C</font>)&nbsp;	yedV	yedV	<i>yedV</i>&nbsp;&larr;	predicted sensory kinase in two-component regulatory system with YedW	predicted sensory kinase in two&#8209;component regulatory system with YedW	ECB_01883	snp_nonsynonymous	nonsynonymous
462	LTEE	Ara-1	30000	REL10391	A	point-mutator	SNP	1976879	1976879	intergenic (-57/-76)	1,976,879	T&rarr;G	intergenic&nbsp;(&#8209;57/&#8209;76)	yedW,yedX	yedW/yedX	<i>yedW</i>&nbsp;&larr;&nbsp;/&nbsp;&rarr;&nbsp;<i>yedX</i>	predicted DNA-binding response regulator in two-component system with YedV/hypothetical protein	predicted DNA&#8209;binding response regulator in two&#8209;component system with YedV/hypothetical protein	ECB_01884/ECB_01885	snp_intergenic	intergenic
463	LTEE	Ara-1	30000	REL10391	A	point-mutator	SNP	1977296	1977296	342	1,977,296	T&rarr;G	<font class=snp_type_nonsynonymous>N114K</font>&nbsp;(AA<font class=mutation_in_codon>T</font>&rarr;AA<font class=mutation_in_codon>G</font>)&nbsp;	yedX	yedX	<i>yedX</i>&nbsp;&rarr;	hypothetical protein	hypothetical protein	ECB_01885	snp_nonsynonymous	nonsynonymous
464	LTEE	Ara-1	30000	REL10391	A	point-mutator	SNP	1998375	1998375	540	1,998,375	T&rarr;G	<font class=snp_type_nonsynonymous>Q180H</font>&nbsp;(CA<font class=mutation_in_codon>A</font>&rarr;CA<font class=mutation_in_codon>C</font>)&nbsp;	cbl	cbl	<i>cbl</i>&nbsp;&larr;	DNA-binding transcriptional activator of cysteine biosynthesis	DNA&#8209;binding transcriptional activator of cysteine biosynthesis	ECB_01897	snp_nonsynonymous	nonsynonymous
465	LTEE	Ara-1	30000	REL10391	A	point-mutator	DEL	2031703	2054995		2,031,703	&Delta;23,293&nbsp;bp		[manB],manC,insB-14,insA-14,wbbD,wbbC,wzy,wbbB,wbbA,vioB,vioA,wzx,rmlC,rfbA,rfbD,rfbB,galF,wcaM,wcaL,wcaK,wzxC,wcaJ,[cpsG]	[manB]–[cpsG]	<i>[manB]</i>&#8211;<i>[cpsG]</i>	<i><b>23 genes</b><BR>[manB], manC, insB-14, insA-14, wbbD, wbbC, wzy, wbbB, wbbA, vioB, vioA, wzx, rmlC, rfbA, rfbD, rfbB, galF, wcaM, wcaL, wcaK, wzxC, wcaJ, [cpsG]</i>	<i>[manB], manC, insB&#8209;14, insA&#8209;14, wbbD, wbbC, wzy, wbbB, wbbA, vioB, vioA, wzx, rmlC, rfbA, rfbD, rfbB, galF, wcaM, wcaL, wcaK, wzxC, wcaJ, [cpsG]</i>	[ECB_01932]–[ECB_01954]	large_deletion	not_snp
466	LTEE	Ara-1	30000	REL10391	A	point-mutator	SNP	2061256	2061256	264	2,061,256	T&rarr;G	<font class=snp_type_synonymous>A88A</font>&nbsp;(GC<font class=mutation_in_codon>A</font>&rarr;GC<font class=mutation_in_codon>C</font>)&nbsp;	gmd	gmd	<i>gmd</i>&nbsp;&larr;	GDP-D-mannose dehydratase, NAD(P)-binding	GDP&#8209;D&#8209;mannose dehydratase, NAD(P)&#8209;binding	ECB_01959	snp_synonymous	synonymous
467	LTEE	Ara-1	30000	REL10391	A	point-mutator	SNP	2081023	2081023	164	2,081,023	A&rarr;C	<font class=snp_type_nonsynonymous>D55A</font>&nbsp;(G<font class=mutation_in_codon>A</font>T&rarr;G<font class=mutation_in_codon>C</font>T)&nbsp;	yegD	yegD	<i>yegD</i>&nbsp;&rarr;	predicted chaperone	predicted chaperone	ECB_01975	snp_nonsynonymous	nonsynonymous
468	LTEE	Ara-1	30000	REL10391	A	point-mutator	SNP	2082685	2082685	1481	2,082,685	G&rarr;A	<font class=snp_type_nonsynonymous>A494V</font>&nbsp;(G<font class=mutation_in_codon>C</font>T&rarr;G<font class=mutation_in_codon>T</font>T)&nbsp;	yegI	yegI	<i>yegI</i>&nbsp;&larr;	hypothetical protein	hypothetical protein	ECB_01976	snp_nonsynonymous	nonsynonymous
469	LTEE	Ara-1	30000	REL10391	A	point-mutator	SNP	2086607	2086607	intergenic (-1028/-517)	2,086,607	T&rarr;G	intergenic&nbsp;(&#8209;1028/&#8209;517)	yegL,yegM	yegL/yegM	<i>yegL</i>&nbsp;&larr;&nbsp;/&nbsp;&rarr;&nbsp;<i>yegM</i>	hypothetical protein/multidrug efflux system, subunit A	hypothetical protein/multidrug efflux system, subunit A	ECB_01978/ECB_01979	snp_intergenic	intergenic
470	LTEE	Ara-1	30000	REL10391	A	point-mutator	SNP	2133834	2133834	885	2,133,834	T&rarr;G	<font class=snp_type_nonsynonymous>D295E</font>&nbsp;(GA<font class=mutation_in_codon>T</font>&rarr;GA<font class=mutation_in_codon>G</font>)&nbsp;	yegT	yegT	<i>yegT</i>&nbsp;&rarr;	predicted nucleoside transporter	predicted nucleoside transporter	ECB_02026	snp_nonsynonymous	nonsynonymous
471	LTEE	Ara-1	30000	REL10391	A	point-mutator	SNP	2135826	2135826	602	2,135,826	T&rarr;G	<font class=snp_type_nonsynonymous>L201R</font>&nbsp;(C<font class=mutation_in_codon>T</font>C&rarr;C<font class=mutation_in_codon>G</font>C)&nbsp;	yegV	yegV	<i>yegV</i>&nbsp;&rarr;	predicted kinase	predicted kinase	ECB_02028	snp_nonsynonymous	nonsynonymous
472	LTEE	Ara-1	30000	REL10391	A	point-mutator	SNP	2145923	2145923	427	2,145,923	A&rarr;C	<font class=snp_type_nonsynonymous>K143Q</font>&nbsp;(<font class=mutation_in_codon>A</font>AA&rarr;<font class=mutation_in_codon>C</font>AA)&nbsp;	metG	metG	<i>metG</i>&nbsp;&rarr;	methionyl-tRNA synthetase	methionyl&#8209;tRNA synthetase	ECB_02044	snp_nonsynonymous	nonsynonymous
473	LTEE	Ara-1	30000	REL10391	A	point-mutator	SNP	2181209	2181209	416	2,181,209	T&rarr;G	<font class=snp_type_nonsynonymous>K139T</font>&nbsp;(A<font class=mutation_in_codon>A</font>A&rarr;A<font class=mutation_in_codon>C</font>A)&nbsp;	yohI	yohI	<i>yohI</i>&nbsp;&larr;	tRNA-dihydrouridine synthase C	tRNA&#8209;dihydrouridine synthase C	ECB_02069	snp_nonsynonymous	nonsynonymous
474	LTEE	Ara-1	30000	REL10391	A	point-mutator	SNP	2201029	2201029	75	2,201,029	T&rarr;G	<font class=snp_type_synonymous>V25V</font>&nbsp;(GT<font class=mutation_in_codon>T</font>&rarr;GT<font class=mutation_in_codon>G</font>)&nbsp;	yeiH	yeiH	<i>yeiH</i>&nbsp;&rarr;	conserved inner membrane protein	conserved inner membrane protein	ECB_02087	snp_synonymous	synonymous
475	LTEE	Ara-1	30000	REL10391	A	point-mutator	SNP	2201070	2201070	116	2,201,070	T&rarr;G	<font class=snp_type_nonsynonymous>V39G</font>&nbsp;(G<font class=mutation_in_codon>T</font>T&rarr;G<font class=mutation_in_codon>G</font>T)&nbsp;	yeiH	yeiH	<i>yeiH</i>&nbsp;&rarr;	conserved inner membrane protein	conserved inner membrane protein	ECB_02087	snp_nonsynonymous	nonsynonymous
476	LTEE	Ara-1	30000	REL10391	A	point-mutator	SNP	2204048	2204048	intergenic (+22/+34)	2,204,048	T&rarr;G	intergenic&nbsp;(+22/+34)	yeiI,yeiJ	yeiI/yeiJ	<i>yeiI</i>&nbsp;&rarr;&nbsp;/&nbsp;&larr;&nbsp;<i>yeiJ</i>	predicted kinase/predicted nucleoside transporter	predicted kinase/predicted nucleoside transporter	ECB_02089/ECB_02090	snp_intergenic	intergenic
477	LTEE	Ara-1	30000	REL10391	A	point-mutator	SNP	2226991	2226991	531	2,226,991	A&rarr;C	<font class=snp_type_nonsynonymous>Q177H</font>&nbsp;(CA<font class=mutation_in_codon>A</font>&rarr;CA<font class=mutation_in_codon>C</font>)&nbsp;	yejE	yejE	<i>yejE</i>&nbsp;&rarr;	predicted oligopeptide transporter subunit	predicted oligopeptide transporter subunit	ECB_02109	snp_nonsynonymous	nonsynonymous
478	LTEE	Ara-1	30000	REL10391	A	point-mutator	SNP	2234717	2234717	419	2,234,717	T&rarr;G	<font class=snp_type_nonsynonymous>Y140S</font>&nbsp;(T<font class=mutation_in_codon>A</font>T&rarr;T<font class=mutation_in_codon>C</font>T)&nbsp;	yejK	yejK	<i>yejK</i>&nbsp;&larr;	nucleoid-associated protein NdpA	nucleoid&#8209;associated protein NdpA	ECB_02116	snp_nonsynonymous	nonsynonymous
479	LTEE	Ara-1	30000	REL10391	A	point-mutator	SNP	2237327	2237327	intergenic (+3/-72)	2,237,327	A&rarr;C	intergenic&nbsp;(+3/&#8209;72)	yejM,proL	yejM/proL	<i>yejM</i>&nbsp;&rarr;&nbsp;/&nbsp;&rarr;&nbsp;<i>proL</i>	predicted hydrolase, inner membrane/tRNA-Pro	predicted hydrolase, inner membrane/tRNA&#8209;Pro	ECB_02118/ECB_t00037	snp_intergenic	intergenic
480	LTEE	Ara-1	30000	REL10391	A	point-mutator	SNP	2251433	2251433	1310	2,251,433	T&rarr;G	<font class=snp_type_nonsynonymous>K437T</font>&nbsp;(A<font class=mutation_in_codon>A</font>A&rarr;A<font class=mutation_in_codon>C</font>A)&nbsp;	napA	napA	<i>napA</i>&nbsp;&larr;	nitrate reductase, periplasmic, large subunit	nitrate reductase, periplasmic, large subunit	ECB_02133	snp_nonsynonymous	nonsynonymous
481	LTEE	Ara-1	30000	REL10391	A	point-mutator	SNP	2266908	2266908	166	2,266,908	A&rarr;C	<font class=snp_type_nonsynonymous>N56H</font>&nbsp;(<font class=mutation_in_codon>A</font>AC&rarr;<font class=mutation_in_codon>C</font>AC)&nbsp;	atoS	atoS	<i>atoS</i>&nbsp;&rarr;	sensory histidine kinase in two-component regulatory system with AtoC	sensory histidine kinase in two&#8209;component regulatory system with AtoC	ECB_02146	snp_nonsynonymous	nonsynonymous
482	LTEE	Ara-1	30000	REL10391	A	point-mutator	SNP	2285933	2285933	188	2,285,933	T&rarr;G	<font class=snp_type_nonsynonymous>Y63S</font>&nbsp;(T<font class=mutation_in_codon>A</font>T&rarr;T<font class=mutation_in_codon>C</font>T)&nbsp;	gyrA	gyrA	<i>gyrA</i>&nbsp;&larr;	DNA gyrase subunit A	DNA gyrase subunit A	ECB_02157	snp_nonsynonymous	nonsynonymous
483	LTEE	Ara-1	30000	REL10391	A	point-mutator	SNP	2290343	2290343	527	2,290,343	T&rarr;G	<font class=snp_type_nonsynonymous>Y176S</font>&nbsp;(T<font class=mutation_in_codon>A</font>T&rarr;T<font class=mutation_in_codon>C</font>T)&nbsp;	yfaL	yfaL	<i>yfaL</i>&nbsp;&larr;	adhesin	adhesin	ECB_02159	snp_nonsynonymous	nonsynonymous
484	LTEE	Ara-1	30000	REL10391	A	point-mutator	SNP	2303128	2303128	900	2,303,128	T&rarr;G	<font class=snp_type_nonsynonymous>H300Q</font>&nbsp;(CA<font class=mutation_in_codon>T</font>&rarr;CA<font class=mutation_in_codon>G</font>)&nbsp;	glpC	glpC	<i>glpC</i>&nbsp;&rarr;	sn-glycerol-3-phosphate dehydrogenase (anaerobic), small subunit	sn&#8209;glycerol&#8209;3&#8209;phosphate dehydrogenase (anaerobic), small subunit	ECB_02169	snp_nonsynonymous	nonsynonymous
485	LTEE	Ara-1	30000	REL10391	A	point-mutator	SNP	2318103	2318103	683	2,318,103	A&rarr;C	<font class=snp_type_nonsynonymous>Q228P</font>&nbsp;(C<font class=mutation_in_codon>A</font>G&rarr;C<font class=mutation_in_codon>C</font>G)&nbsp;	arnT	arnT	<i>arnT</i>&nbsp;&rarr;	4-amino-4-deoxy-L-arabinose transferase	4&#8209;amino&#8209;4&#8209;deoxy&#8209;L&#8209;arabinose transferase	ECB_02183	snp_nonsynonymous	nonsynonymous
486	LTEE	Ara-1	30000	REL10391	A	point-mutator	SNP	2333346	2333346	682	2,333,346	A&rarr;C	<font class=snp_type_nonsynonymous>K228Q</font>&nbsp;(<font class=mutation_in_codon>A</font>AA&rarr;<font class=mutation_in_codon>C</font>AA)&nbsp;	ECB_02200	ECB_02200	<i>ECB_02200</i>&nbsp;&rarr;	YadA protein	YadA protein	ECB_02200	snp_nonsynonymous	nonsynonymous
487	LTEE	Ara-1	30000	REL10391	A	point-mutator	SNP	2335296	2335296	1270	2,335,296	T&rarr;G	<font class=snp_type_nonsynonymous>I424L</font>&nbsp;(<font class=mutation_in_codon>A</font>TT&rarr;<font class=mutation_in_codon>C</font>TT)&nbsp;	nuoM	nuoM	<i>nuoM</i>&nbsp;&larr;	NADH dehydrogenase subunit M	NADH dehydrogenase subunit M	ECB_02202	snp_nonsynonymous	nonsynonymous
488	LTEE	Ara-1	30000	REL10391	A	point-mutator	SNP	2341199	2341199	2564	2,341,199	T&rarr;G	<font class=snp_type_nonsynonymous>N855T</font>&nbsp;(A<font class=mutation_in_codon>A</font>C&rarr;A<font class=mutation_in_codon>C</font>C)&nbsp;	nuoG	nuoG	<i>nuoG</i>&nbsp;&larr;	NADH dehydrogenase subunit G	NADH dehydrogenase subunit G	ECB_02208	snp_nonsynonymous	nonsynonymous
489	LTEE	Ara-1	30000	REL10391	A	point-mutator	SNP	2363106	2363106	275	2,363,106	T&rarr;G	<font class=snp_type_nonsynonymous>Q92P</font>&nbsp;(C<font class=mutation_in_codon>A</font>A&rarr;C<font class=mutation_in_codon>C</font>A)&nbsp;	yfcE	yfcE	<i>yfcE</i>&nbsp;&larr;	phosphodiesterase	phosphodiesterase	ECB_02225	snp_nonsynonymous	nonsynonymous
490	LTEE	Ara-1	30000	REL10391	A	point-mutator	SNP	2377269	2377269	250	2,377,269	T&rarr;G	<font class=snp_type_nonsynonymous>K84Q</font>&nbsp;(<font class=mutation_in_codon>A</font>AG&rarr;<font class=mutation_in_codon>C</font>AG)&nbsp;	accD	accD	<i>accD</i>&nbsp;&larr;	acetyl-CoA carboxylase subunit beta	acetyl&#8209;CoA carboxylase subunit beta	ECB_02241	snp_nonsynonymous	nonsynonymous
491	LTEE	Ara-1	30000	REL10391	A	point-mutator	SNP	2387080	2387080	1725	2,387,080	A&rarr;C	<font class=snp_type_synonymous>P575P</font>&nbsp;(CC<font class=mutation_in_codon>A</font>&rarr;CC<font class=mutation_in_codon>C</font>)&nbsp;	yfcK	yfcK	<i>yfcK</i>&nbsp;&rarr;	hypothetical protein	hypothetical protein	ECB_02249	snp_synonymous	synonymous
492	LTEE	Ara-1	30000	REL10391	A	point-mutator	SNP	2422436	2422436	960	2,422,436	T&rarr;G	<font class=snp_type_nonsynonymous>L320F</font>&nbsp;(TT<font class=mutation_in_codon>A</font>&rarr;TT<font class=mutation_in_codon>C</font>)&nbsp;	yfdE	yfdE	<i>yfdE</i>&nbsp;&larr;	predicted CoA-transferase, NAD(P)-binding	predicted CoA&#8209;transferase, NAD(P)&#8209;binding	ECB_02281	snp_nonsynonymous	nonsynonymous
493	LTEE	Ara-1	30000	REL10391	A	point-mutator	SNP	2426725	2426725	757	2,426,725	A&rarr;C	<font class=snp_type_nonsynonymous>W253G</font>&nbsp;(<font class=mutation_in_codon>T</font>GG&rarr;<font class=mutation_in_codon>G</font>GG)&nbsp;	yfdW	yfdW	<i>yfdW</i>&nbsp;&larr;	formyl-coenzyme A transferase	formyl&#8209;coenzyme A transferase	ECB_02284	snp_nonsynonymous	nonsynonymous
494	LTEE	Ara-1	30000	REL10391	A	point-mutator	SNP	2441230	2441230	890	2,441,230	A&rarr;C	<font class=snp_type_nonsynonymous>I297S</font>&nbsp;(A<font class=mutation_in_codon>T</font>C&rarr;A<font class=mutation_in_codon>G</font>C)&nbsp;	ypdG	ypdG	<i>ypdG</i>&nbsp;&larr;	predicted enzyme IIC component of PTS	predicted enzyme IIC component of PTS	ECB_02296	snp_nonsynonymous	nonsynonymous
495	LTEE	Ara-1	30000	REL10391	A	point-mutator	SNP	2446990	2446990	intergenic (-59/-277)	2,446,990	T&rarr;G	intergenic&nbsp;(&#8209;59/&#8209;277)	mntH,nupC	mntH/nupC	<i>mntH</i>&nbsp;&larr;&nbsp;/&nbsp;&rarr;&nbsp;<i>nupC</i>	manganese transport protein MntH/nucleoside (except guanosine) transporter	manganese transport protein MntH/nucleoside (except guanosine) transporter	ECB_02301/ECB_02302	snp_intergenic	intergenic
496	LTEE	Ara-1	30000	REL10391	A	point-mutator	MOB	2448493	2448498	intergenic (+24/+21)	2,448,493	IS<i>186</i>&nbsp;(+)&nbsp;+6&nbsp;bp	intergenic&nbsp;(+24/+21)	nupC,yfeA	nupC/yfeA	<i>nupC</i>&nbsp;&rarr;&nbsp;/&nbsp;&larr;&nbsp;<i>yfeA</i>	nucleoside (except guanosine) transporter/predicted diguanylate cyclase	nucleoside (except guanosine) transporter/predicted diguanylate cyclase	ECB_02302/ECB_02303	mobile_element_insertion	not_snp
497	LTEE	Ara-1	30000	REL10391	A	point-mutator	SNP	2465005	2465005	446	2,465,005	A&rarr;C	<font class=snp_type_nonsynonymous>E149A</font>&nbsp;(G<font class=mutation_in_codon>A</font>A&rarr;G<font class=mutation_in_codon>C</font>A)&nbsp;	crr	crr	<i>crr</i>&nbsp;&rarr;	glucose-specific PTS system enzyme IIA component	glucose&#8209;specific PTS system enzyme IIA component	ECB_02317	snp_nonsynonymous	nonsynonymous
498	LTEE	Ara-1	30000	REL10391	A	point-mutator	SNP	2474580	2474580	66	2,474,580	A&rarr;C	<font class=snp_type_synonymous>S22S</font>&nbsp;(TC<font class=mutation_in_codon>A</font>&rarr;TC<font class=mutation_in_codon>C</font>)&nbsp;	yfeU	yfeU	<i>yfeU</i>&nbsp;&rarr;	N-acetylmuramic acid-6-phosphate etherase	N&#8209;acetylmuramic acid&#8209;6&#8209;phosphate etherase	ECB_02328	snp_synonymous	synonymous
499	LTEE	Ara-1	30000	REL10391	A	point-mutator	SNP	2480430	2480430	560	2,480,430	A&rarr;C	<font class=snp_type_nonsynonymous>Q187P</font>&nbsp;(C<font class=mutation_in_codon>A</font>A&rarr;C<font class=mutation_in_codon>C</font>A)&nbsp;	amiA	amiA	<i>amiA</i>&nbsp;&rarr;	N-acetylmuramoyl-l-alanine amidase I	N&#8209;acetylmuramoyl&#8209;l&#8209;alanine amidase I	ECB_02335	snp_nonsynonymous	nonsynonymous
500	LTEE	Ara-1	30000	REL10391	A	point-mutator	SNP	2489436	2489436	905	2,489,436	A&rarr;C	<font class=snp_type_nonsynonymous>L302W</font>&nbsp;(T<font class=mutation_in_codon>T</font>G&rarr;T<font class=mutation_in_codon>G</font>G)&nbsp;	eutG	eutG	<i>eutG</i>&nbsp;&larr;	predicted alcohol dehydrogenase in ethanolamine utilization	predicted alcohol dehydrogenase in ethanolamine utilization	ECB_02344	snp_nonsynonymous	nonsynonymous
501	LTEE	Ara-1	30000	REL10391	A	point-mutator	SNP	2494611	2494611	523	2,494,611	A&rarr;C	<font class=snp_type_nonsynonymous>S175A</font>&nbsp;(<font class=mutation_in_codon>T</font>CT&rarr;<font class=mutation_in_codon>G</font>CT)&nbsp;	eutT	eutT	<i>eutT</i>&nbsp;&larr;	predicted cobalamin adenosyltransferase in ethanolamine utilization	predicted cobalamin adenosyltransferase in ethanolamine utilization	ECB_02350	snp_nonsynonymous	nonsynonymous
502	LTEE	Ara-1	30000	REL10391	A	point-mutator	SNP	2497928	2497928	1278	2,497,928	T&rarr;G	<font class=snp_type_nonsynonymous>K426N</font>&nbsp;(AA<font class=mutation_in_codon>A</font>&rarr;AA<font class=mutation_in_codon>C</font>)&nbsp;	maeB	maeB	<i>maeB</i>&nbsp;&larr;	malic enzyme	malic enzyme	ECB_02354	snp_nonsynonymous	nonsynonymous
503	LTEE	Ara-1	30000	REL10391	A	point-mutator	SNP	2499945	2499945	452	2,499,945	A&rarr;C	<font class=snp_type_nonsynonymous>N151T</font>&nbsp;(A<font class=mutation_in_codon>A</font>C&rarr;A<font class=mutation_in_codon>C</font>C)&nbsp;	talA	talA	<i>talA</i>&nbsp;&rarr;	transaldolase A	transaldolase A	ECB_02355	snp_nonsynonymous	nonsynonymous
504	LTEE	Ara-1	30000	REL10391	A	point-mutator	SNP	2510826	2510826	2404	2,510,826	T&rarr;G	<font class=snp_type_nonsynonymous>F802V</font>&nbsp;(<font class=mutation_in_codon>T</font>TC&rarr;<font class=mutation_in_codon>G</font>TC)&nbsp;	acrD	acrD	<i>acrD</i>&nbsp;&rarr;	aminoglycoside/multidrug efflux system	aminoglycoside/multidrug efflux system	ECB_02361	snp_nonsynonymous	nonsynonymous
505	LTEE	Ara-1	30000	REL10391	A	point-mutator	SNP	2520902	2520902	169	2,520,902	T&rarr;G	<font class=snp_type_nonsynonymous>S57A</font>&nbsp;(<font class=mutation_in_codon>T</font>CA&rarr;<font class=mutation_in_codon>G</font>CA)&nbsp;	gcvR	gcvR	<i>gcvR</i>&nbsp;&rarr;	DNA-binding transcriptional repressor, regulatory protein accessory to GcvA	DNA&#8209;binding transcriptional repressor, regulatory protein accessory to GcvA	ECB_02371	snp_nonsynonymous	nonsynonymous
506	LTEE	Ara-1	30000	REL10391	A	point-mutator	SNP	2527624	2527624	537	2,527,624	A&rarr;C	<font class=snp_type_synonymous>I179I</font>&nbsp;(AT<font class=mutation_in_codon>A</font>&rarr;AT<font class=mutation_in_codon>C</font>)&nbsp;	hyfE	hyfE	<i>hyfE</i>&nbsp;&rarr;	hydrogenase 4, membrane subunit	hydrogenase 4, membrane subunit	ECB_02377	snp_synonymous	synonymous
507	LTEE	Ara-1	30000	REL10391	A	point-mutator	SNP	2540745	2540745	236	2,540,745	A&rarr;C	<font class=snp_type_nonsynonymous>V79G</font>&nbsp;(G<font class=mutation_in_codon>T</font>A&rarr;G<font class=mutation_in_codon>G</font>A)&nbsp;	uraA	uraA	<i>uraA</i>&nbsp;&larr;	uracil transporter	uracil transporter	ECB_02389	snp_nonsynonymous	nonsynonymous
508	LTEE	Ara-1	30000	REL10391	A	point-mutator	SNP	2594015	2594015	43	2,594,015	A&rarr;C	<font class=snp_type_nonsynonymous>K15Q</font>&nbsp;(<font class=mutation_in_codon>A</font>AA&rarr;<font class=mutation_in_codon>C</font>AA)&nbsp;	yphA	yphA	<i>yphA</i>&nbsp;&rarr;	predicted inner membrane protein	predicted inner membrane protein	ECB_02435	snp_nonsynonymous	nonsynonymous
509	LTEE	Ara-1	30000	REL10391	A	point-mutator	SNP	2594074	2594074	102	2,594,074	A&rarr;C	<font class=snp_type_synonymous>G34G</font>&nbsp;(GG<font class=mutation_in_codon>A</font>&rarr;GG<font class=mutation_in_codon>C</font>)&nbsp;	yphA	yphA	<i>yphA</i>&nbsp;&rarr;	predicted inner membrane protein	predicted inner membrane protein	ECB_02435	snp_synonymous	synonymous
510	LTEE	Ara-1	30000	REL10391	A	point-mutator	SNP	2619549	2619549	431	2,619,549	A&rarr;C	<font class=snp_type_nonsynonymous>V144G</font>&nbsp;(G<font class=mutation_in_codon>T</font>C&rarr;G<font class=mutation_in_codon>G</font>C)&nbsp;	yfhB	yfhB	<i>yfhB</i>&nbsp;&larr;	hypothetical protein	hypothetical protein	ECB_02454	snp_nonsynonymous	nonsynonymous
511	LTEE	Ara-1	30000	REL10391	A	point-mutator	SNP	2625494	2625494	62	2,625,494	T&rarr;G	<font class=snp_type_nonsynonymous>E21A</font>&nbsp;(G<font class=mutation_in_codon>A</font>A&rarr;G<font class=mutation_in_codon>C</font>A)&nbsp;	rncS	rncS	<i>rncS</i>&nbsp;&larr;	ribonuclease III	ribonuclease III	ECB_02461	snp_nonsynonymous	nonsynonymous
512	LTEE	Ara-1	30000	REL10391	A	point-mutator	SNP	2627494	2627494	1124	2,627,494	T&rarr;G	<font class=snp_type_nonsynonymous>E375A</font>&nbsp;(G<font class=mutation_in_codon>A</font>A&rarr;G<font class=mutation_in_codon>C</font>A)&nbsp;	lepA	lepA	<i>lepA</i>&nbsp;&larr;	GTP-binding protein LepA	GTP&#8209;binding protein LepA	ECB_02463	snp_nonsynonymous	nonsynonymous
513	LTEE	Ara-1	30000	REL10391	A	point-mutator	SNP	2639091	2639091	931	2,639,091	T&rarr;G	<font class=snp_type_nonsynonymous>N311H</font>&nbsp;(<font class=mutation_in_codon>A</font>AC&rarr;<font class=mutation_in_codon>C</font>AC)&nbsp;	yfiF	yfiF	<i>yfiF</i>&nbsp;&larr;	predicted methyltransferase	predicted methyltransferase	ECB_02475	snp_nonsynonymous	nonsynonymous
514	LTEE	Ara-1	30000	REL10391	A	point-mutator	SNP	2641700	2641700	255	2,641,700	T&rarr;G	<font class=snp_type_synonymous>L85L</font>&nbsp;(CT<font class=mutation_in_codon>T</font>&rarr;CT<font class=mutation_in_codon>G</font>)&nbsp;	yfiQ	yfiQ	<i>yfiQ</i>&nbsp;&rarr;	fused predicted acyl-CoA synthetase: NAD(P)-binding subunit/ATP-binding subunit	fused predicted acyl&#8209;CoA synthetase: NAD(P)&#8209;binding subunit/ATP&#8209;binding subunit	ECB_02478	snp_synonymous	synonymous
515	LTEE	Ara-1	30000	REL10391	A	point-mutator	SNP	2671458	2671458	546	2,671,458	A&rarr;C	<font class=snp_type_synonymous>G182G</font>&nbsp;(GG<font class=mutation_in_codon>T</font>&rarr;GG<font class=mutation_in_codon>G</font>)&nbsp;	grpE	grpE	<i>grpE</i>&nbsp;&larr;	heat shock protein	heat shock protein	ECB_02502	snp_synonymous	synonymous
516	LTEE	Ara-1	30000	REL10391	A	point-mutator	SNP	2677546	2677546	130	2,677,546	A&rarr;C	<font class=snp_type_nonsynonymous>K44Q</font>&nbsp;(<font class=mutation_in_codon>A</font>AA&rarr;<font class=mutation_in_codon>C</font>AA)&nbsp;	ECB_02509	ECB_02509	<i>ECB_02509</i>&nbsp;&rarr;	Fels-2 prophage protein	Fels&#8209;2 prophage protein	ECB_02509	snp_nonsynonymous	nonsynonymous
517	LTEE	Ara-1	30000	REL10391	A	point-mutator	SNP	2745079	2745079	217	2,745,079	T&rarr;G	<font class=snp_type_nonsynonymous>N73H</font>&nbsp;(<font class=mutation_in_codon>A</font>AC&rarr;<font class=mutation_in_codon>C</font>AC)&nbsp;	hycA	hycA	<i>hycA</i>&nbsp;&larr;	regulator of the transcriptional regulator FhlA	regulator of the transcriptional regulator FhlA	ECB_02575	snp_nonsynonymous	nonsynonymous
518	LTEE	Ara-1	30000	REL10391	A	point-mutator	SNP	2765159	2765159	1007	2,765,159	T&rarr;G	<font class=snp_type_nonsynonymous>E336A</font>&nbsp;(G<font class=mutation_in_codon>A</font>A&rarr;G<font class=mutation_in_codon>C</font>A)&nbsp;	ygbO	ygbO	<i>ygbO</i>&nbsp;&larr;	tRNA pseudouridine synthase D	tRNA pseudouridine synthase D	ECB_02595	snp_nonsynonymous	nonsynonymous
519	LTEE	Ara-1	30000	REL10391	A	point-mutator	SNP	2784272	2784272	8	2,784,272	A&rarr;C	<font class=snp_type_nonsynonymous>I3S</font>&nbsp;(A<font class=mutation_in_codon>T</font>C&rarr;A<font class=mutation_in_codon>G</font>C)&nbsp;	ygcQ	ygcQ	<i>ygcQ</i>&nbsp;&larr;	predicted flavoprotein	predicted flavoprotein	ECB_02614	snp_nonsynonymous	nonsynonymous
520	LTEE	Ara-1	30000	REL10391	A	point-mutator	SNP	2790674	2790674	279	2,790,674	T&rarr;G	<font class=snp_type_nonsynonymous>D93E</font>&nbsp;(GA<font class=mutation_in_codon>T</font>&rarr;GA<font class=mutation_in_codon>G</font>)&nbsp;	ygcE	ygcE	<i>ygcE</i>&nbsp;&rarr;	predicted kinase	predicted kinase	ECB_02620	snp_nonsynonymous	nonsynonymous
521	LTEE	Ara-1	30000	REL10391	A	point-mutator	DEL	2792665	2792725	coding (157-217/849 nt)	2,792,665	&Delta;61&nbsp;bp	coding&nbsp;(157&#8209;217/849&nbsp;nt)	ECB_02621	ECB_02621	<i>ECB_02621</i>&nbsp;&rarr;	conserved hypothetical protein	conserved hypothetical protein	ECB_02621	large_deletion	not_snp
522	LTEE	Ara-1	30000	REL10391	A	point-mutator	SNP	2799764	2799764	256	2,799,764	T&rarr;G	<font class=snp_type_synonymous>R86R</font>&nbsp;(<font class=mutation_in_codon>A</font>GA&rarr;<font class=mutation_in_codon>C</font>GA)&nbsp;	chpA	chpA	<i>chpA</i>&nbsp;&larr;	toxin of the ChpA-ChpR toxin-antitoxin system, endoribonuclease	toxin of the ChpA&#8209;ChpR toxin&#8209;antitoxin system, endoribonuclease	ECB_02627	snp_synonymous	synonymous
523	LTEE	Ara-1	30000	REL10391	A	point-mutator	SNP	2804425	2804425	441	2,804,425	T&rarr;G	<font class=snp_type_nonsynonymous>S147R</font>&nbsp;(AG<font class=mutation_in_codon>T</font>&rarr;AG<font class=mutation_in_codon>G</font>)&nbsp;	barA	barA	<i>barA</i>&nbsp;&rarr;	hybrid sensory histidine kinase, in two-component regulatory system with UvrY	hybrid sensory histidine kinase, in two&#8209;component regulatory system with UvrY	ECB_02631	snp_nonsynonymous	nonsynonymous
524	LTEE	Ara-1	30000	REL10391	A	point-mutator	SNP	2804511	2804511	527	2,804,511	A&rarr;C	<font class=snp_type_nonsynonymous>E176A</font>&nbsp;(G<font class=mutation_in_codon>A</font>G&rarr;G<font class=mutation_in_codon>C</font>G)&nbsp;	barA	barA	<i>barA</i>&nbsp;&rarr;	hybrid sensory histidine kinase, in two-component regulatory system with UvrY	hybrid sensory histidine kinase, in two&#8209;component regulatory system with UvrY	ECB_02631	snp_nonsynonymous	nonsynonymous
525	LTEE	Ara-1	30000	REL10391	A	point-mutator	SNP	2809503	2809503	173	2,809,503	T&rarr;G	<font class=snp_type_nonsynonymous>E58A</font>&nbsp;(G<font class=mutation_in_codon>A</font>G&rarr;G<font class=mutation_in_codon>C</font>G)&nbsp;	gudX	gudX	<i>gudX</i>&nbsp;&larr;	predicted glucarate dehydratase	predicted glucarate dehydratase	ECB_02633	snp_nonsynonymous	nonsynonymous
526	LTEE	Ara-1	30000	REL10391	A	point-mutator	SNP	2812394	2812394	320	2,812,394	T&rarr;G	<font class=snp_type_nonsynonymous>E107A</font>&nbsp;(G<font class=mutation_in_codon>A</font>A&rarr;G<font class=mutation_in_codon>C</font>A)&nbsp;	yqcB	yqcB	<i>yqcB</i>&nbsp;&larr;	tRNA pseudouridine synthase	tRNA pseudouridine synthase	ECB_02636	snp_nonsynonymous	nonsynonymous
527	LTEE	Ara-1	30000	REL10391	A	point-mutator	SNP	2832497	2832497	441	2,832,497	A&rarr;C	<font class=snp_type_nonsynonymous>L147F</font>&nbsp;(TT<font class=mutation_in_codon>A</font>&rarr;TT<font class=mutation_in_codon>C</font>)&nbsp;	fucK	fucK	<i>fucK</i>&nbsp;&rarr;	L-fuculokinase	L&#8209;fuculokinase	ECB_02654	snp_nonsynonymous	nonsynonymous
528	LTEE	Ara-1	30000	REL10391	A	point-mutator	SNP	2837626	2837626	139	2,837,626	T&rarr;G	<font class=snp_type_nonsynonymous>T47P</font>&nbsp;(<font class=mutation_in_codon>A</font>CC&rarr;<font class=mutation_in_codon>C</font>CC)&nbsp;	ygdI	ygdI	<i>ygdI</i>&nbsp;&larr;	hypothetical protein	hypothetical protein	ECB_02660	snp_nonsynonymous	nonsynonymous
529	LTEE	Ara-1	30000	REL10391	A	point-mutator	SNP	2840075	2840075	387	2,840,075	A&rarr;C	<font class=snp_type_nonsynonymous>I129M</font>&nbsp;(AT<font class=mutation_in_codon>T</font>&rarr;AT<font class=mutation_in_codon>G</font>)&nbsp;	ygdL	ygdL	<i>ygdL</i>&nbsp;&larr;	hypothetical protein	hypothetical protein	ECB_02663	snp_nonsynonymous	nonsynonymous
530	LTEE	Ara-1	30000	REL10391	A	point-mutator	SNP	2843663	2843663	intergenic (-34/-198)	2,843,663	A&rarr;C	intergenic&nbsp;(&#8209;34/&#8209;198)	amiC,argA	amiC/argA	<i>amiC</i>&nbsp;&larr;&nbsp;/&nbsp;&rarr;&nbsp;<i>argA</i>	N-acetylmuramoyl-L-alanine amidase/N-acetylglutamate synthase	N&#8209;acetylmuramoyl&#8209;L&#8209;alanine amidase/N&#8209;acetylglutamate synthase	ECB_02665/ECB_02666	snp_intergenic	intergenic
531	LTEE	Ara-1	30000	REL10391	A	point-mutator	SNP	2851294	2851294	2210	2,851,294	A&rarr;C	<font class=snp_type_nonsynonymous>V737G</font>&nbsp;(G<font class=mutation_in_codon>T</font>A&rarr;G<font class=mutation_in_codon>G</font>A)&nbsp;	ptr	ptr	<i>ptr</i>&nbsp;&larr;	protease III	protease III	ECB_02669	snp_nonsynonymous	nonsynonymous
532	LTEE	Ara-1	30000	REL10391	A	point-mutator	SNP	2853864	2853864	3184	2,853,864	A&rarr;C	<font class=snp_type_nonsynonymous>S1062A</font>&nbsp;(<font class=mutation_in_codon>T</font>CC&rarr;<font class=mutation_in_codon>G</font>CC)&nbsp;	recC	recC	<i>recC</i>&nbsp;&larr;	exonuclease V (RecBCD complex), gamma chain	exonuclease V (RecBCD complex), gamma chain	ECB_02670	snp_nonsynonymous	nonsynonymous
533	LTEE	Ara-1	30000	REL10391	A	point-mutator	SNP	2858322	2858322	14	2,858,322	T&rarr;G	<font class=snp_type_nonsynonymous>E5A</font>&nbsp;(G<font class=mutation_in_codon>A</font>G&rarr;G<font class=mutation_in_codon>C</font>G)&nbsp;	ppdB	ppdB	<i>ppdB</i>&nbsp;&larr;	hypothetical protein	hypothetical protein	ECB_02673	snp_nonsynonymous	nonsynonymous
534	LTEE	Ara-1	30000	REL10391	A	point-mutator	SNP	2863742	2863742	intergenic (-145/-540)	2,863,742	T&rarr;G	intergenic&nbsp;(&#8209;145/&#8209;540)	ygdP,mutH	ygdP/mutH	<i>ygdP</i>&nbsp;&larr;&nbsp;/&nbsp;&rarr;&nbsp;<i>mutH</i>	dinucleoside polyphosphate hydrolase/DNA mismatch repair protein	dinucleoside polyphosphate hydrolase/DNA mismatch repair protein	ECB_02678/ECB_02679	snp_intergenic	intergenic
535	LTEE	Ara-1	30000	REL10391	A	point-mutator	SNP	2864911	2864911	630	2,864,911	C&rarr;A	<font class=snp_type_synonymous>G210G</font>&nbsp;(GG<font class=mutation_in_codon>C</font>&rarr;GG<font class=mutation_in_codon>A</font>)&nbsp;	mutH	mutH	<i>mutH</i>&nbsp;&rarr;	DNA mismatch repair protein	DNA mismatch repair protein	ECB_02679	snp_synonymous	synonymous
536	LTEE	Ara-1	30000	REL10391	A	point-mutator	SNP	2870517	2870517	118	2,870,517	T&rarr;G	<font class=snp_type_nonsynonymous>I40L</font>&nbsp;(<font class=mutation_in_codon>A</font>TT&rarr;<font class=mutation_in_codon>C</font>TT)&nbsp;	aas	aas	<i>aas</i>&nbsp;&larr;	2-acyl-glycerophospho-ethanolamine acyltransferase	2&#8209;acyl&#8209;glycerophospho&#8209;ethanolamine acyltransferase	ECB_02684	snp_nonsynonymous	nonsynonymous
537	LTEE	Ara-1	30000	REL10391	A	point-mutator	SNP	2897800	2897800	585	2,897,800	T&rarr;G	<font class=snp_type_nonsynonymous>I195M</font>&nbsp;(AT<font class=mutation_in_codon>T</font>&rarr;AT<font class=mutation_in_codon>G</font>)&nbsp;	yqeA	yqeA	<i>yqeA</i>&nbsp;&rarr;	predicted amino acid kinase	predicted amino acid kinase	ECB_02707	snp_nonsynonymous	nonsynonymous
538	LTEE	Ara-1	30000	REL10391	A	point-mutator	SNP	2909993	2909993	intergenic (+53/-112)	2,909,993	T&rarr;G	intergenic&nbsp;(+53/&#8209;112)	xdhD,ygfO	xdhD/ygfO	<i>xdhD</i>&nbsp;&rarr;&nbsp;/&nbsp;&rarr;&nbsp;<i>ygfO</i>	fused predicted xanthine/hypoxanthine oxidase: molybdopterin-binding subunit/Fe-S binding subunit/predicted transporter	fused predicted xanthine/hypoxanthine oxidase: molybdopterin&#8209;binding subunit/Fe&#8209;S binding subunit/predicted transporter	ECB_02714/ECB_02715	snp_intergenic	intergenic
539	LTEE	Ara-1	30000	REL10391	A	point-mutator	SNP	2920951	2920951	1009	2,920,951	T&rarr;G	<font class=snp_type_nonsynonymous>K362Q</font>&nbsp;(<font class=mutation_in_codon>A</font>AA&rarr;<font class=mutation_in_codon>C</font>AA)&nbsp;	prfB	prfB	<i>prfB</i>&nbsp;&larr;	peptide chain release factor 2	peptide chain release factor 2	ECB_02723	snp_nonsynonymous	nonsynonymous
540	LTEE	Ara-1	30000	REL10391	A	point-mutator	SNP	2924475	2924475	101	2,924,475	A&rarr;C	<font class=snp_type_nonsynonymous>I34S</font>&nbsp;(A<font class=mutation_in_codon>T</font>C&rarr;A<font class=mutation_in_codon>G</font>C)&nbsp;	dsbC	dsbC	<i>dsbC</i>&nbsp;&larr;	protein disulfide isomerase II	protein disulfide isomerase II	ECB_02725	snp_nonsynonymous	nonsynonymous
541	LTEE	Ara-1	30000	REL10391	A	point-mutator	SNP	2926721	2926721	103	2,926,721	A&rarr;C	<font class=snp_type_nonsynonymous>L35V</font>&nbsp;(<font class=mutation_in_codon>T</font>TA&rarr;<font class=mutation_in_codon>G</font>TA)&nbsp;	ygfY	ygfY	<i>ygfY</i>&nbsp;&larr;	hypothetical protein	hypothetical protein	ECB_02729	snp_nonsynonymous	nonsynonymous
542	LTEE	Ara-1	30000	REL10391	A	point-mutator	SNP	2937857	2937857	212	2,937,857	A&rarr;C	<font class=snp_type_nonsynonymous>L71R</font>&nbsp;(C<font class=mutation_in_codon>T</font>C&rarr;C<font class=mutation_in_codon>G</font>C)&nbsp;	visC	visC	<i>visC</i>&nbsp;&larr;	hypothetical protein	hypothetical protein	ECB_02738	snp_nonsynonymous	nonsynonymous
543	LTEE	Ara-1	30000	REL10391	A	point-mutator	SNP	2943469	2943469	693	2,943,469	G&rarr;T	<font class=snp_type_synonymous>P231P</font>&nbsp;(CC<font class=mutation_in_codon>C</font>&rarr;CC<font class=mutation_in_codon>A</font>)&nbsp;	serA	serA	<i>serA</i>&nbsp;&larr;	D-3-phosphoglycerate dehydrogenase	D&#8209;3&#8209;phosphoglycerate dehydrogenase	ECB_02744	snp_synonymous	synonymous
544	LTEE	Ara-1	30000	REL10391	A	point-mutator	SNP	2948477	2948477	1877	2,948,477	A&rarr;C	<font class=snp_type_nonsynonymous>E626A</font>&nbsp;(G<font class=mutation_in_codon>A</font>G&rarr;G<font class=mutation_in_codon>C</font>G)&nbsp;	sbm	sbm	<i>sbm</i>&nbsp;&rarr;	methylmalonyl-CoA mutase	methylmalonyl&#8209;CoA mutase	ECB_02748	snp_nonsynonymous	nonsynonymous
545	LTEE	Ara-1	30000	REL10391	A	point-mutator	SNP	2955191	2955191	368	2,955,191	A&rarr;C	<font class=snp_type_nonsense>L123*</font>&nbsp;(T<font class=mutation_in_codon>T</font>A&rarr;T<font class=mutation_in_codon>G</font>A)&nbsp;	yggB	yggB	<i>yggB</i>&nbsp;&larr;	mechanosensitive channel	mechanosensitive channel	ECB_02755	snp_nonsense	nonsense
546	LTEE	Ara-1	30000	REL10391	A	point-mutator	SNP	2988792	2988792	119	2,988,792	T&rarr;G	<font class=snp_type_nonsynonymous>L40W</font>&nbsp;(T<font class=mutation_in_codon>T</font>G&rarr;T<font class=mutation_in_codon>G</font>G)&nbsp;	mutY	mutY	<i>mutY</i>&nbsp;&rarr;	adenine DNA glycosylase	adenine DNA glycosylase	ECB_02791	snp_nonsynonymous	nonsynonymous
547	LTEE	Ara-1	30000	REL10391	A	point-mutator	SNP	3006683	3006683	693	3,006,683	A&rarr;C	<font class=snp_type_synonymous>G231G</font>&nbsp;(GG<font class=mutation_in_codon>A</font>&rarr;GG<font class=mutation_in_codon>C</font>)&nbsp;	yafZ	yafZ	<i>yafZ</i>&nbsp;&rarr;	conserved protein	conserved protein	ECB_02803	snp_synonymous	synonymous
548	LTEE	Ara-1	30000	REL10391	A	point-mutator	MOB	3015771	3015774	coding (1192-1195/1677 nt)	3,015,771	IS<i>150</i>&nbsp;(&#8211;)&nbsp;+4&nbsp;bp	coding&nbsp;(1192&#8209;1195/1677&nbsp;nt)	ECB_02816	ECB_02816	<i>ECB_02816</i>&nbsp;&rarr;	KpsD protein	KpsD protein	ECB_02816	mobile_element_insertion	not_snp
549	LTEE	Ara-1	30000	REL10391	A	point-mutator	SNP	3027011	3027011	660	3,027,011	T&rarr;G	<font class=snp_type_nonsynonymous>*220Y</font>&nbsp;(TA<font class=mutation_in_codon>A</font>&rarr;TA<font class=mutation_in_codon>C</font>)&nbsp;	ECB_02827	ECB_02827	<i>ECB_02827</i>&nbsp;&larr;	Polysialic acid transport ATP-binding KpsT	Polysialic acid transport ATP&#8209;binding KpsT	ECB_02827	snp_nonsynonymous	nonsynonymous
550	LTEE	Ara-1	30000	REL10391	A	point-mutator	SNP	3027683	3027683	intergenic (-13/+2)	3,027,683	A&rarr;C	intergenic&nbsp;(&#8209;13/+2)	ECB_02827,ECB_02828	ECB_02827/ECB_02828	<i>ECB_02827</i>&nbsp;&larr;&nbsp;/&nbsp;&larr;&nbsp;<i>ECB_02828</i>	Polysialic acid transport ATP-binding KpsT/Polysialic acid transport protein kpsM	Polysialic acid transport ATP&#8209;binding KpsT/Polysialic acid transport protein kpsM	ECB_02827/ECB_02828	snp_intergenic	intergenic
551	LTEE	Ara-1	30000	REL10391	A	point-mutator	SNP	3040080	3040080	332	3,040,080	A&rarr;C	<font class=snp_type_nonsynonymous>I111R</font>&nbsp;(A<font class=mutation_in_codon>T</font>A&rarr;A<font class=mutation_in_codon>G</font>A)&nbsp;	yghG	yghG	<i>yghG</i>&nbsp;&larr;	hypothetical protein	hypothetical protein	ECB_02840	snp_nonsynonymous	nonsynonymous
552	LTEE	Ara-1	30000	REL10391	A	point-mutator	SNP	3045069	3045069	935	3,045,069	G&rarr;T	<font class=snp_type_nonsynonymous>T312N</font>&nbsp;(A<font class=mutation_in_codon>C</font>C&rarr;A<font class=mutation_in_codon>A</font>C)&nbsp;	yghJ	yghJ	<i>yghJ</i>&nbsp;&larr;	predicted inner membrane lipoprotein	predicted inner membrane lipoprotein	ECB_02842	snp_nonsynonymous	nonsynonymous
553	LTEE	Ara-1	30000	REL10391	A	point-mutator	SNP	3057690	3057690	246	3,057,690	A&rarr;C	<font class=snp_type_nonsynonymous>E82D</font>&nbsp;(GA<font class=mutation_in_codon>A</font>&rarr;GA<font class=mutation_in_codon>C</font>)&nbsp;	ECB_02851	ECB_02851	<i>ECB_02851</i>&nbsp;&rarr;	putative saframycin Mx1 synthetase B	putative saframycin Mx1 synthetase B	ECB_02851	snp_nonsynonymous	nonsynonymous
554	LTEE	Ara-1	30000	REL10391	A	point-mutator	SNP	3084190	3084190	357	3,084,190	T&rarr;G	<font class=snp_type_synonymous>V119V</font>&nbsp;(GT<font class=mutation_in_codon>T</font>&rarr;GT<font class=mutation_in_codon>G</font>)&nbsp;	yghA	yghA	<i>yghA</i>&nbsp;&rarr;	oxidoreductase	oxidoreductase	ECB_02878	snp_synonymous	synonymous
555	LTEE	Ara-1	30000	REL10391	A	point-mutator	SNP	3093117	3093117	2202	3,093,117	T&rarr;G	<font class=snp_type_nonsynonymous>K734N</font>&nbsp;(AA<font class=mutation_in_codon>A</font>&rarr;AA<font class=mutation_in_codon>C</font>)&nbsp;	ygiQ	ygiQ	<i>ygiQ</i>&nbsp;&larr;	hypothetical protein	hypothetical protein	ECB_02888	snp_nonsynonymous	nonsynonymous
556	LTEE	Ara-1	30000	REL10391	A	point-mutator	SNP	3109306	3109306	263	3,109,306	T&rarr;G	<font class=snp_type_nonsynonymous>E88A</font>&nbsp;(G<font class=mutation_in_codon>A</font>A&rarr;G<font class=mutation_in_codon>C</font>A)&nbsp;	parE	parE	<i>parE</i>&nbsp;&larr;	DNA topoisomerase IV subunit B	DNA topoisomerase IV subunit B	ECB_02902	snp_nonsynonymous	nonsynonymous
557	LTEE	Ara-1	30000	REL10391	A	point-mutator	SNP	3114886	3114886	294	3,114,886	T&rarr;G	<font class=snp_type_nonsense>Y98*</font>&nbsp;(TA<font class=mutation_in_codon>T</font>&rarr;TA<font class=mutation_in_codon>G</font>)&nbsp;	ygiC	ygiC	<i>ygiC</i>&nbsp;&rarr;	predicted enzyme	predicted enzyme	ECB_02910	snp_nonsense	nonsense
558	LTEE	Ara-1	30000	REL10391	A	point-mutator	SNP	3116928	3116928	207	3,116,928	A&rarr;C	<font class=snp_type_synonymous>G69G</font>&nbsp;(GG<font class=mutation_in_codon>A</font>&rarr;GG<font class=mutation_in_codon>C</font>)&nbsp;	ygiE	ygiE	<i>ygiE</i>&nbsp;&rarr;	zinc transporter ZupT	zinc transporter ZupT	ECB_02912	snp_synonymous	synonymous
559	LTEE	Ara-1	30000	REL10391	A	point-mutator	SNP	3133535	3133535	265	3,133,535	T&rarr;G	<font class=snp_type_nonsynonymous>S89R</font>&nbsp;(<font class=mutation_in_codon>A</font>GC&rarr;<font class=mutation_in_codon>C</font>GC)&nbsp;	ygiF	ygiF	<i>ygiF</i>&nbsp;&larr;	predicted adenylate cyclase	predicted adenylate cyclase	ECB_02924	snp_nonsynonymous	nonsynonymous
560	LTEE	Ara-1	30000	REL10391	A	point-mutator	SNP	3151349	3151349	545	3,151,349	A&rarr;C	<font class=snp_type_nonsynonymous>F182C</font>&nbsp;(T<font class=mutation_in_codon>T</font>T&rarr;T<font class=mutation_in_codon>G</font>T)&nbsp;	aer	aer	<i>aer</i>&nbsp;&larr;	fused signal transducer for aerotaxis sensory component/methyl accepting chemotaxis component	fused signal transducer for aerotaxis sensory component/methyl accepting chemotaxis component	ECB_02941	snp_nonsynonymous	nonsynonymous
561	LTEE	Ara-1	30000	REL10391	A	point-mutator	SNP	3155168	3155168	886	3,155,168	G&rarr;A	<font class=snp_type_nonsynonymous>G296S</font>&nbsp;(<font class=mutation_in_codon>G</font>GC&rarr;<font class=mutation_in_codon>A</font>GC)&nbsp;	ebgR	ebgR	<i>ebgR</i>&nbsp;&rarr;	DNA-binding transcriptional repressor	DNA&#8209;binding transcriptional repressor	ECB_02944	snp_nonsynonymous	nonsynonymous
562	LTEE	Ara-1	30000	REL10391	A	point-mutator	SNP	3162213	3162213	509	3,162,213	A&rarr;C	<font class=snp_type_nonsynonymous>E170A</font>&nbsp;(G<font class=mutation_in_codon>A</font>A&rarr;G<font class=mutation_in_codon>C</font>A)&nbsp;	ygjK	ygjK	<i>ygjK</i>&nbsp;&rarr;	predicted glycosyl hydrolase	predicted glycosyl hydrolase	ECB_02949	snp_nonsynonymous	nonsynonymous
563	LTEE	Ara-1	30000	REL10391	A	point-mutator	SNP	3173835	3173835	858	3,173,835	T&rarr;G	<font class=snp_type_nonsynonymous>D286E</font>&nbsp;(GA<font class=mutation_in_codon>T</font>&rarr;GA<font class=mutation_in_codon>G</font>)&nbsp;	ygjU	ygjU	<i>ygjU</i>&nbsp;&rarr;	sodium:serine/threonine symporter	sodium:serine/threonine symporter	ECB_02958	snp_nonsynonymous	nonsynonymous
564	LTEE	Ara-1	30000	REL10391	A	point-mutator	SNP	3184072	3184072	15	3,184,072	T&rarr;G	<font class=snp_type_nonsynonymous>I5M</font>&nbsp;(AT<font class=mutation_in_codon>T</font>&rarr;AT<font class=mutation_in_codon>G</font>)&nbsp;	yqjG	yqjG	<i>yqjG</i>&nbsp;&rarr;	predicted S-transferase	predicted S&#8209;transferase	ECB_02971	snp_nonsynonymous	nonsynonymous
565	LTEE	Ara-1	30000	REL10391	A	point-mutator	SNP	3187264	3187264	intergenic (-17/-88)	3,187,264	A&rarr;C	intergenic&nbsp;(&#8209;17/&#8209;88)	yhaJ,yhaK	yhaJ/yhaK	<i>yhaJ</i>&nbsp;&larr;&nbsp;/&nbsp;&rarr;&nbsp;<i>yhaK</i>	predicted DNA-binding transcriptional regulator/predicted pirin-related protein	predicted DNA&#8209;binding transcriptional regulator/predicted pirin&#8209;related protein	ECB_02974/ECB_02975	snp_intergenic	intergenic
566	LTEE	Ara-1	30000	REL10391	A	point-mutator	SNP	3192570	3192570	114	3,192,570	T&rarr;G	<font class=snp_type_nonsynonymous>L38F</font>&nbsp;(TT<font class=mutation_in_codon>A</font>&rarr;TT<font class=mutation_in_codon>C</font>)&nbsp;	tdcG	tdcG	<i>tdcG</i>&nbsp;&larr;	L-serine dehydratase 3	L&#8209;serine dehydratase 3	ECB_02979	snp_nonsynonymous	nonsynonymous
567	LTEE	Ara-1	30000	REL10391	A	point-mutator	SNP	3219202	3219202	827	3,219,202	A&rarr;C	<font class=snp_type_nonsynonymous>N276T</font>&nbsp;(A<font class=mutation_in_codon>A</font>T&rarr;A<font class=mutation_in_codon>C</font>T)&nbsp;	agaY	agaY	<i>agaY</i>&nbsp;&rarr;	tagatose 6-phosphate aldolase 1, kbaY subunit	tagatose 6&#8209;phosphate aldolase 1, kbaY subunit	ECB_03004	snp_nonsynonymous	nonsynonymous
568	LTEE	Ara-1	30000	REL10391	A	point-mutator	SNP	3248957	3248957	2292	3,248,957	A&rarr;T	<font class=snp_type_nonsynonymous>D764E</font>&nbsp;(GA<font class=mutation_in_codon>T</font>&rarr;GA<font class=mutation_in_codon>A</font>)&nbsp;	infB	infB	<i>infB</i>&nbsp;&larr;	translation initiation factor IF-2	translation initiation factor IF&#8209;2	ECB_03035	snp_nonsynonymous	nonsynonymous
569	LTEE	Ara-1	30000	REL10391	A	point-mutator	SNP	3252768	3252768	intergenic (-8/+20)	3,252,768	T&rarr;G	intergenic&nbsp;(&#8209;8/+20)	nusA,yhbC	nusA/yhbC	<i>nusA</i>&nbsp;&larr;&nbsp;/&nbsp;&larr;&nbsp;<i>yhbC</i>	transcription elongation factor NusA/hypothetical protein	transcription elongation factor NusA/hypothetical protein	ECB_03036/ECB_03037	snp_intergenic	intergenic
570	LTEE	Ara-1	30000	REL10391	A	point-mutator	SNP	3262857	3262857	42	3,262,857	A&rarr;C	<font class=snp_type_synonymous>L14L</font>&nbsp;(CT<font class=mutation_in_codon>T</font>&rarr;CT<font class=mutation_in_codon>G</font>)&nbsp;	rrmJ	rrmJ	<i>rrmJ</i>&nbsp;&larr;	23S rRNA methyltransferase	23S rRNA methyltransferase	ECB_03044	snp_synonymous	synonymous
571	LTEE	Ara-1	30000	REL10391	A	point-mutator	SNP	3288092	3288092	169	3,288,092	G&rarr;A	<font class=snp_type_nonsynonymous>R57C</font>&nbsp;(<font class=mutation_in_codon>C</font>GT&rarr;<font class=mutation_in_codon>T</font>GT)&nbsp;	arcB	arcB	<i>arcB</i>&nbsp;&larr;	hybrid sensory histidine kinase in two-component regulatory system with ArcA	hybrid sensory histidine kinase in two&#8209;component regulatory system with ArcA	ECB_03075	snp_nonsynonymous	nonsynonymous
572	LTEE	Ara-1	30000	REL10391	A	point-mutator	DEL	3289962	3289977	coding (96-111/4554 nt)	3,289,962	&Delta;16&nbsp;bp	coding&nbsp;(96&#8209;111/4554&nbsp;nt)	gltB	gltB	<i>gltB</i>&nbsp;&rarr;	glutamate synthase, large subunit	glutamate synthase, large subunit	ECB_03077	small_indel	not_snp
573	LTEE	Ara-1	30000	REL10391	A	point-mutator	SNP	3297875	3297875	374	3,297,875	A&rarr;C	<font class=snp_type_nonsynonymous>V125G</font>&nbsp;(G<font class=mutation_in_codon>T</font>C&rarr;G<font class=mutation_in_codon>G</font>C)&nbsp;	nanK	nanK	<i>nanK</i>&nbsp;&larr;	N-acetylmannosamine kinase	N&#8209;acetylmannosamine kinase	ECB_03082	snp_nonsynonymous	nonsynonymous
574	LTEE	Ara-1	30000	REL10391	A	point-mutator	SNP	3303353	3303353	587	3,303,353	A&rarr;C	<font class=snp_type_nonsynonymous>Y196S</font>&nbsp;(T<font class=mutation_in_codon>A</font>C&rarr;T<font class=mutation_in_codon>C</font>C)&nbsp;	dcuD	dcuD	<i>dcuD</i>&nbsp;&rarr;	predicted transporter	predicted transporter	ECB_03087	snp_nonsynonymous	nonsynonymous
575	LTEE	Ara-1	30000	REL10391	A	point-mutator	SNP	3339158	3339158	intergenic (+22/-4)	3,339,158	A&rarr;C	intergenic&nbsp;(+22/&#8209;4)	yhdG,fis	yhdG/fis	<i>yhdG</i>&nbsp;&rarr;&nbsp;/&nbsp;&rarr;&nbsp;<i>fis</i>	tRNA-dihydrouridine synthase B/DNA-binding protein Fis	tRNA&#8209;dihydrouridine synthase B/DNA&#8209;binding protein Fis	ECB_03118/ECB_03119	snp_intergenic	intergenic
576	LTEE	Ara-1	30000	REL10391	A	point-mutator	SNP	3369432	3369432	149	3,369,432	T&rarr;C	<font class=snp_type_nonsynonymous>D50G</font>&nbsp;(G<font class=mutation_in_codon>A</font>C&rarr;G<font class=mutation_in_codon>G</font>C)&nbsp;	rpsD	rpsD	<i>rpsD</i>&nbsp;&larr;	30S ribosomal protein S4	30S ribosomal protein S4	ECB_03147	snp_nonsynonymous	nonsynonymous
577	LTEE	Ara-1	30000	REL10391	A	point-mutator	SNP	3370027	3370027	350	3,370,027	T&rarr;A	<font class=snp_type_nonsynonymous>K117M</font>&nbsp;(A<font class=mutation_in_codon>A</font>G&rarr;A<font class=mutation_in_codon>T</font>G)&nbsp;	rpsM	rpsM	<i>rpsM</i>&nbsp;&larr;	30S ribosomal protein S13	30S ribosomal protein S13	ECB_03149	snp_nonsynonymous	nonsynonymous
578	LTEE	Ara-1	30000	REL10391	A	point-mutator	SNP	3416105	3416105	1410	3,416,105	T&rarr;G	<font class=snp_type_nonsynonymous>I470M</font>&nbsp;(AT<font class=mutation_in_codon>T</font>&rarr;AT<font class=mutation_in_codon>G</font>)&nbsp;	yhfK	yhfK	<i>yhfK</i>&nbsp;&rarr;	conserved inner membrane protein	conserved inner membrane protein	ECB_03209	snp_nonsynonymous	nonsynonymous
579	LTEE	Ara-1	30000	REL10391	A	point-mutator	SNP	3462285	3462285	784	3,462,285	A&rarr;C	<font class=snp_type_nonsynonymous>K262Q</font>&nbsp;(<font class=mutation_in_codon>A</font>AA&rarr;<font class=mutation_in_codon>C</font>AA)&nbsp;	pckA	pckA	<i>pckA</i>&nbsp;&rarr;	phosphoenolpyruvate carboxykinase	phosphoenolpyruvate carboxykinase	ECB_03255	snp_nonsynonymous	nonsynonymous
580	LTEE	Ara-1	30000	REL10391	A	point-mutator	SNP	3466075	3466075	4	3,466,075	A&rarr;C	<font class=snp_type_nonsynonymous>N2H</font>&nbsp;(<font class=mutation_in_codon>A</font>AT&rarr;<font class=mutation_in_codon>C</font>AT)&nbsp;	yhgF	yhgF	<i>yhgF</i>&nbsp;&rarr;	predicted transcriptional accessory protein	predicted transcriptional accessory protein	ECB_03259	snp_nonsynonymous	nonsynonymous
581	LTEE	Ara-1	30000	REL10391	A	point-mutator	SNP	3470129	3470129	1058	3,470,129	T&rarr;G	<font class=snp_type_nonsynonymous>L353R</font>&nbsp;(C<font class=mutation_in_codon>T</font>G&rarr;C<font class=mutation_in_codon>G</font>G)&nbsp;	feoB	feoB	<i>feoB</i>&nbsp;&rarr;	ferrous iron transport protein B	ferrous iron transport protein B	ECB_03261	snp_nonsynonymous	nonsynonymous
582	LTEE	Ara-1	30000	REL10391	A	point-mutator	SNP	3475086	3475086	intergenic (+222/-139)	3,475,086	T&rarr;G	intergenic&nbsp;(+222/&#8209;139)	yhgI,gntT	yhgI/gntT	<i>yhgI</i>&nbsp;&rarr;&nbsp;/&nbsp;&rarr;&nbsp;<i>gntT</i>	predicted gluconate transport associated protein/gluconate transporter, high-affinity GNT I system	predicted gluconate transport associated protein/gluconate transporter, high&#8209;affinity GNT I system	ECB_03266/ECB_03267	snp_intergenic	intergenic
583	LTEE	Ara-1	30000	REL10391	A	point-mutator	SNP	3482850	3482850	1166	3,482,850	A&rarr;C	<font class=snp_type_nonsynonymous>E389A</font>&nbsp;(G<font class=mutation_in_codon>A</font>A&rarr;G<font class=mutation_in_codon>C</font>A)&nbsp;	malT	malT	<i>malT</i>&nbsp;&rarr;	transcriptional regulator MalT	transcriptional regulator MalT	ECB_03270	snp_nonsynonymous	nonsynonymous
584	LTEE	Ara-1	30000	REL10391	A	point-mutator	SNP	3483047	3483047	1363	3,483,047	C&rarr;A	<font class=snp_type_nonsynonymous>R455S</font>&nbsp;(<font class=mutation_in_codon>C</font>GC&rarr;<font class=mutation_in_codon>A</font>GC)&nbsp;	malT	malT	<i>malT</i>&nbsp;&rarr;	transcriptional regulator MalT	transcriptional regulator MalT	ECB_03270	snp_nonsynonymous	nonsynonymous
585	LTEE	Ara-1	30000	REL10391	A	point-mutator	SNP	3485307	3485307	143	3,485,307	A&rarr;C	<font class=snp_type_nonsynonymous>L48R</font>&nbsp;(C<font class=mutation_in_codon>T</font>G&rarr;C<font class=mutation_in_codon>G</font>G)&nbsp;	rtcA	rtcA	<i>rtcA</i>&nbsp;&larr;	RNA 3'-terminal-phosphate cyclase	RNA 3'&#8209;terminal&#8209;phosphate cyclase	ECB_03271	snp_nonsynonymous	nonsynonymous
586	LTEE	Ara-1	30000	REL10391	A	point-mutator	SNP	3490112	3490112	313	3,490,112	C&rarr;T	<font class=snp_type_nonsynonymous>A105T</font>&nbsp;(<font class=mutation_in_codon>G</font>CG&rarr;<font class=mutation_in_codon>A</font>CG)&nbsp;	glpE	glpE	<i>glpE</i>&nbsp;&larr;	thiosulfate sulfurtransferase	thiosulfate sulfurtransferase	ECB_03276	snp_nonsynonymous	nonsynonymous
587	LTEE	Ara-1	30000	REL10391	A	point-mutator	SNP	3493524	3493524	406	3,493,524	T&rarr;G	<font class=snp_type_nonsynonymous>T136P</font>&nbsp;(<font class=mutation_in_codon>A</font>CC&rarr;<font class=mutation_in_codon>C</font>CC)&nbsp;	ECB_03279	ECB_03279	<i>ECB_03279</i>&nbsp;&larr;	hypothetical protein	hypothetical protein	ECB_03279	snp_nonsynonymous	nonsynonymous
588	LTEE	Ara-1	30000	REL10391	A	point-mutator	SNP	3500952	3500952	1822	3,500,952	A&rarr;C	<font class=snp_type_nonsynonymous>L608V</font>&nbsp;(<font class=mutation_in_codon>T</font>TG&rarr;<font class=mutation_in_codon>G</font>TG)&nbsp;	glgX	glgX	<i>glgX</i>&nbsp;&larr;	glycogen debranching enzyme	glycogen debranching enzyme	ECB_03283	snp_nonsynonymous	nonsynonymous
589	LTEE	Ara-1	30000	REL10391	A	point-mutator	SNP	3506840	3506840	317	3,506,840	T&rarr;G	<font class=snp_type_nonsynonymous>F106C</font>&nbsp;(T<font class=mutation_in_codon>T</font>T&rarr;T<font class=mutation_in_codon>G</font>T)&nbsp;	yhgN	yhgN	<i>yhgN</i>&nbsp;&rarr;	predicted antibiotic transporter	predicted antibiotic transporter	ECB_03286	snp_nonsynonymous	nonsynonymous
590	LTEE	Ara-1	30000	REL10391	A	point-mutator	SNP	3507177	3507177	1338	3,507,177	A&rarr;C	<font class=snp_type_nonsynonymous>S446R</font>&nbsp;(AG<font class=mutation_in_codon>T</font>&rarr;AG<font class=mutation_in_codon>G</font>)&nbsp;	gntU	gntU	<i>gntU</i>&nbsp;&larr;	gluconate transporter, low affinity GNT 1 system	gluconate transporter, low affinity GNT 1 system	ECB_03287	snp_nonsynonymous	nonsynonymous
591	LTEE	Ara-1	30000	REL10391	A	point-mutator	SNP	3519804	3519804	53	3,519,804	T&rarr;G	<font class=snp_type_nonsynonymous>Q18P</font>&nbsp;(C<font class=mutation_in_codon>A</font>G&rarr;C<font class=mutation_in_codon>C</font>G)&nbsp;	ugpC	ugpC	<i>ugpC</i>&nbsp;&larr;	glycerol-3-phosphate transporter subunit	glycerol&#8209;3&#8209;phosphate transporter subunit	ECB_03299	snp_nonsynonymous	nonsynonymous
592	LTEE	Ara-1	30000	REL10391	A	point-mutator	SNP	3521505	3521505	83	3,521,505	A&rarr;C	<font class=snp_type_nonsynonymous>F28C</font>&nbsp;(T<font class=mutation_in_codon>T</font>T&rarr;T<font class=mutation_in_codon>G</font>T)&nbsp;	ugpA	ugpA	<i>ugpA</i>&nbsp;&larr;	glycerol-3-phosphate transporter subunit	glycerol&#8209;3&#8209;phosphate transporter subunit	ECB_03301	snp_nonsynonymous	nonsynonymous
593	LTEE	Ara-1	30000	REL10391	A	point-mutator	SNP	3527310	3527310	925	3,527,310	A&rarr;C	<font class=snp_type_nonsynonymous>S309A</font>&nbsp;(<font class=mutation_in_codon>T</font>CT&rarr;<font class=mutation_in_codon>G</font>CT)&nbsp;	livK	livK	<i>livK</i>&nbsp;&larr;	leucine transporter subunit	leucine transporter subunit	ECB_03307	snp_nonsynonymous	nonsynonymous
594	LTEE	Ara-1	30000	REL10391	A	point-mutator	SNP	3537761	3537761	623	3,537,761	T&rarr;G	<font class=snp_type_nonsynonymous>L208R</font>&nbsp;(C<font class=mutation_in_codon>T</font>G&rarr;C<font class=mutation_in_codon>G</font>G)&nbsp;	zntA	zntA	<i>zntA</i>&nbsp;&rarr;	zinc, cobalt and lead efflux system	zinc, cobalt and lead efflux system	ECB_03318	snp_nonsynonymous	nonsynonymous
595	LTEE	Ara-1	30000	REL10391	A	point-mutator	SNP	3543278	3543278	726	3,543,278	A&rarr;C	<font class=snp_type_synonymous>V242V</font>&nbsp;(GT<font class=mutation_in_codon>A</font>&rarr;GT<font class=mutation_in_codon>C</font>)&nbsp;	yhhT	yhhT	<i>yhhT</i>&nbsp;&rarr;	predicted inner membrane protein	predicted inner membrane protein	ECB_03323	snp_synonymous	synonymous
596	LTEE	Ara-1	30000	REL10391	A	point-mutator	SNP	3543935	3543935	279	3,543,935	A&rarr;C	<font class=snp_type_nonsynonymous>E93D</font>&nbsp;(GA<font class=mutation_in_codon>A</font>&rarr;GA<font class=mutation_in_codon>C</font>)&nbsp;	acpT	acpT	<i>acpT</i>&nbsp;&rarr;	holo-(acyl carrier protein) synthase 2	holo&#8209;(acyl carrier protein) synthase 2	ECB_03324	snp_nonsynonymous	nonsynonymous
597	LTEE	Ara-1	30000	REL10391	A	point-mutator	SNP	3561248	3561248	43	3,561,248	A&rarr;C	<font class=snp_type_nonsynonymous>L15V</font>&nbsp;(<font class=mutation_in_codon>T</font>TA&rarr;<font class=mutation_in_codon>G</font>TA)&nbsp;	yhiI	yhiI	<i>yhiI</i>&nbsp;&larr;	predicted HlyD family secretion protein	predicted HlyD family secretion protein	ECB_03337	snp_nonsynonymous	nonsynonymous
598	LTEE	Ara-1	30000	REL10391	A	point-mutator	SNP	3566725	3566725	intergenic (+143/+172)	3,566,725	T&rarr;G	intergenic&nbsp;(+143/+172)	yhiM,yhiN	yhiM/yhiN	<i>yhiM</i>&nbsp;&rarr;&nbsp;/&nbsp;&larr;&nbsp;<i>yhiN</i>	conserved inner membrane protein/predicted oxidoreductase with FAD/NAD(P)-binding domain	conserved inner membrane protein/predicted oxidoreductase with FAD/NAD(P)&#8209;binding domain	ECB_03340/ECB_03341	snp_intergenic	intergenic
599	LTEE	Ara-1	30000	REL10391	A	point-mutator	SNP	3575750	3575750	123	3,575,750	T&rarr;G	<font class=snp_type_synonymous>V41V</font>&nbsp;(GT<font class=mutation_in_codon>A</font>&rarr;GT<font class=mutation_in_codon>C</font>)&nbsp;	prlC	prlC	<i>prlC</i>&nbsp;&larr;	oligopeptidase A	oligopeptidase A	ECB_03347	snp_synonymous	synonymous
600	LTEE	Ara-1	30000	REL10391	A	point-mutator	SNP	3581373	3581373	intergenic (+21/-608)	3,581,373	A&rarr;C	intergenic&nbsp;(+21/&#8209;608)	arsC,yhiS	arsC/yhiS	<i>arsC</i>&nbsp;&rarr;&nbsp;/&nbsp;&rarr;&nbsp;<i>yhiS</i>	arsenate reductase/hypothetical protein	arsenate reductase/hypothetical protein	ECB_03352/ECB_03353	snp_intergenic	intergenic
601	LTEE	Ara-1	30000	REL10391	A	point-mutator	SNP	3605645	3605645	intergenic (+45/+137)	3,605,645	T&rarr;G	intergenic&nbsp;(+45/+137)	yhjE,yhjG	yhjE/yhjG	<i>yhjE</i>&nbsp;&rarr;&nbsp;/&nbsp;&larr;&nbsp;<i>yhjG</i>	predicted transporter/predicted outer membrane biogenesis protein	predicted transporter/predicted outer membrane biogenesis protein	ECB_03371/ECB_03372	snp_intergenic	intergenic
602	LTEE	Ara-1	30000	REL10391	A	point-mutator	SNP	3610808	3610808	625	3,610,808	A&rarr;C	<font class=snp_type_nonsynonymous>Y209D</font>&nbsp;(<font class=mutation_in_codon>T</font>AT&rarr;<font class=mutation_in_codon>G</font>AT)&nbsp;	yhjJ	yhjJ	<i>yhjJ</i>&nbsp;&larr;	predicted zinc-dependent peptidase	predicted zinc&#8209;dependent peptidase	ECB_03375	snp_nonsynonymous	nonsynonymous
603	LTEE	Ara-1	30000	REL10391	A	point-mutator	SNP	3613023	3613023	intergenic (-84/+99)	3,613,023	A&rarr;C	intergenic&nbsp;(&#8209;84/+99)	dctA,yhjK	dctA/yhjK	<i>dctA</i>&nbsp;&larr;&nbsp;/&nbsp;&larr;&nbsp;<i>yhjK</i>	C4-dicarboxylate transport protein/predicted diguanylate cyclase	C4&#8209;dicarboxylate transport protein/predicted diguanylate cyclase	ECB_03376/ECB_03377	snp_intergenic	intergenic
604	LTEE	Ara-1	30000	REL10391	A	point-mutator	SNP	3617683	3617683	983	3,617,683	T&rarr;G	<font class=snp_type_nonsynonymous>K328T</font>&nbsp;(A<font class=mutation_in_codon>A</font>A&rarr;A<font class=mutation_in_codon>C</font>A)&nbsp;	bcsC	bcsC	<i>bcsC</i>&nbsp;&larr;	cellulose synthase subunit	cellulose synthase subunit	ECB_03378	snp_nonsynonymous	nonsynonymous
605	LTEE	Ara-1	30000	REL10391	A	point-mutator	SNP	3641648	3641648	818	3,641,648	A&rarr;C	<font class=snp_type_nonsynonymous>L273R</font>&nbsp;(C<font class=mutation_in_codon>T</font>G&rarr;C<font class=mutation_in_codon>G</font>G)&nbsp;	yhjX	yhjX	<i>yhjX</i>&nbsp;&larr;	predicted transporter	predicted transporter	ECB_03397	snp_nonsynonymous	nonsynonymous
606	LTEE	Ara-1	30000	REL10391	A	point-mutator	SNP	3644741	3644741	2058	3,644,741	T&rarr;G	<font class=snp_type_synonymous>G686G</font>&nbsp;(GG<font class=mutation_in_codon>A</font>&rarr;GG<font class=mutation_in_codon>C</font>)&nbsp;	bisC	bisC	<i>bisC</i>&nbsp;&larr;	biotin sulfoxide reductase	biotin sulfoxide reductase	ECB_03401	snp_synonymous	synonymous
607	LTEE	Ara-1	30000	REL10391	A	point-mutator	SNP	3650528	3650528	22	3,650,528	A&rarr;C	<font class=snp_type_nonsynonymous>I8L</font>&nbsp;(<font class=mutation_in_codon>A</font>TC&rarr;<font class=mutation_in_codon>C</font>TC)&nbsp;	cspA	cspA	<i>cspA</i>&nbsp;&rarr;	major cold shock protein	major cold shock protein	ECB_03406	snp_nonsynonymous	nonsynonymous
608	LTEE	Ara-1	30000	REL10391	A	point-mutator	SNP	3668060	3668060	108	3,668,060	T&rarr;G	<font class=snp_type_nonsynonymous>F36L</font>&nbsp;(TT<font class=mutation_in_codon>T</font>&rarr;TT<font class=mutation_in_codon>G</font>)&nbsp;	malS	malS	<i>malS</i>&nbsp;&rarr;	periplasmic alpha-amylase precursor	periplasmic alpha&#8209;amylase precursor	ECB_03423	snp_nonsynonymous	nonsynonymous
609	LTEE	Ara-1	30000	REL10391	A	point-mutator	SNP	3683249	3683249	940	3,683,249	T&rarr;G	<font class=snp_type_nonsynonymous>Y314D</font>&nbsp;(<font class=mutation_in_codon>T</font>AC&rarr;<font class=mutation_in_codon>G</font>AC)&nbsp;	ECB_03437	ECB_03437	<i>ECB_03437</i>&nbsp;&rarr;	putative permease	putative permease	ECB_03437	snp_nonsynonymous	nonsynonymous
610	LTEE	Ara-1	30000	REL10391	A	point-mutator	SNP	3685258	3685258	1538	3,685,258	A&rarr;C	<font class=snp_type_nonsynonymous>Y513S</font>&nbsp;(T<font class=mutation_in_codon>A</font>T&rarr;T<font class=mutation_in_codon>C</font>T)&nbsp;	ECB_03438	ECB_03438	<i>ECB_03438</i>&nbsp;&rarr;	conserved hypothetical protein	conserved hypothetical protein	ECB_03438	snp_nonsynonymous	nonsynonymous
611	LTEE	Ara-1	30000	REL10391	A	point-mutator	SNP	3699461	3699461	2585	3,699,461	A&rarr;C	<font class=snp_type_nonsynonymous>N862T</font>&nbsp;(A<font class=mutation_in_codon>A</font>C&rarr;A<font class=mutation_in_codon>C</font>C)&nbsp;	rhsA	rhsA	<i>rhsA</i>&nbsp;&rarr;	rhsA element core protein RshA	rhsA element core protein RshA	ECB_03448	snp_nonsynonymous	nonsynonymous
612	LTEE	Ara-1	30000	REL10391	A	point-mutator	SNP	3716330	3716330	3340	3,716,330	A&rarr;C	<font class=snp_type_nonsynonymous>K1114Q</font>&nbsp;(<font class=mutation_in_codon>A</font>AA&rarr;<font class=mutation_in_codon>C</font>AA)&nbsp;	ECB_03460	ECB_03460	<i>ECB_03460</i>&nbsp;&rarr;	putative adhesin	putative adhesin	ECB_03460	snp_nonsynonymous	nonsynonymous
613	LTEE	Ara-1	30000	REL10391	A	point-mutator	SNP	3722953	3722953	376	3,722,953	G&rarr;T	<font class=snp_type_nonsynonymous>R126S</font>&nbsp;(<font class=mutation_in_codon>C</font>GC&rarr;<font class=mutation_in_codon>A</font>GC)&nbsp;	cysE	cysE	<i>cysE</i>&nbsp;&larr;	serine acetyltransferase	serine acetyltransferase	ECB_03465	snp_nonsynonymous	nonsynonymous
614	LTEE	Ara-1	30000	REL10391	A	point-mutator	SNP	3724516	3724516	379	3,724,516	T&rarr;G	<font class=snp_type_nonsynonymous>N127H</font>&nbsp;(<font class=mutation_in_codon>A</font>AC&rarr;<font class=mutation_in_codon>C</font>AC)&nbsp;	secB	secB	<i>secB</i>&nbsp;&larr;	export protein SecB	export protein SecB	ECB_03467	snp_nonsynonymous	nonsynonymous
615	LTEE	Ara-1	30000	REL10391	A	point-mutator	SNP	3743455	3743455	43	3,743,455	T&rarr;G	<font class=snp_type_nonsynonymous>T15P</font>&nbsp;(<font class=mutation_in_codon>A</font>CA&rarr;<font class=mutation_in_codon>C</font>CA)&nbsp;	waaO	waaO	<i>waaO</i>&nbsp;&larr;	UDP-glucose:(Glucosyl) LPS alpha1,3-glucosyltransferase WaaO	UDP&#8209;glucose:(Glucosyl) LPS alpha1,3&#8209;glucosyltransferase WaaO	ECB_03486	snp_nonsynonymous	nonsynonymous
616	LTEE	Ara-1	30000	REL10391	A	point-mutator	SNP	3759405	3759405	123	3,759,405	T&rarr;G	<font class=snp_type_synonymous>I41I</font>&nbsp;(AT<font class=mutation_in_codon>A</font>&rarr;AT<font class=mutation_in_codon>C</font>)&nbsp;	yicF	yicF	<i>yicF</i>&nbsp;&larr;	NAD-dependent DNA ligase LigB	NAD&#8209;dependent DNA ligase LigB	ECB_03504	snp_synonymous	synonymous
617	LTEE	Ara-1	30000	REL10391	A	point-mutator	SNP	3762741	3762741	1985	3,762,741	A&rarr;T	<font class=snp_type_nonsynonymous>K662I</font>&nbsp;(A<font class=mutation_in_codon>A</font>A&rarr;A<font class=mutation_in_codon>T</font>A)&nbsp;	spoT	spoT	<i>spoT</i>&nbsp;&rarr;	bifunctional (p)ppGpp synthetase II/ guanosine-3',5'-bis pyrophosphate 3'-pyrophosphohydrolase	bifunctional (p)ppGpp synthetase II/ guanosine&#8209;3',5'&#8209;bis pyrophosphate 3'&#8209;pyrophosphohydrolase	ECB_03507	snp_nonsynonymous	nonsynonymous
618	LTEE	Ara-1	30000	REL10391	A	point-mutator	SNP	3781398	3781398	63	3,781,398	A&rarr;C	<font class=snp_type_synonymous>L21L</font>&nbsp;(CT<font class=mutation_in_codon>A</font>&rarr;CT<font class=mutation_in_codon>C</font>)&nbsp;	ECB_03521	ECB_03521	<i>ECB_03521</i>&nbsp;&rarr;	conserved hypothetical protein	conserved hypothetical protein	ECB_03521	snp_synonymous	synonymous
619	LTEE	Ara-1	30000	REL10391	A	point-mutator	SNP	3797813	3797813	929	3,797,813	T&rarr;G	<font class=snp_type_nonsynonymous>L310R</font>&nbsp;(C<font class=mutation_in_codon>T</font>G&rarr;C<font class=mutation_in_codon>G</font>G)&nbsp;	yicK	yicK	<i>yicK</i>&nbsp;&rarr;	predicted sugar efflux system	predicted sugar efflux system	ECB_03542	snp_nonsynonymous	nonsynonymous
620	LTEE	Ara-1	30000	REL10391	A	point-mutator	SNP	3805135	3805135	1240	3,805,135	A&rarr;C	<font class=snp_type_nonsynonymous>I414L</font>&nbsp;(<font class=mutation_in_codon>A</font>TC&rarr;<font class=mutation_in_codon>C</font>TC)&nbsp;	ade	ade	<i>ade</i>&nbsp;&rarr;	cryptic adenine deaminase	cryptic adenine deaminase	ECB_03549	snp_nonsynonymous	nonsynonymous
621	LTEE	Ara-1	30000	REL10391	A	point-mutator	SNP	3805357	3805357	1462	3,805,357	A&rarr;C	<font class=snp_type_nonsynonymous>M488L</font>&nbsp;(<font class=mutation_in_codon>A</font>TG&rarr;<font class=mutation_in_codon>C</font>TG)&nbsp;	ade	ade	<i>ade</i>&nbsp;&rarr;	cryptic adenine deaminase	cryptic adenine deaminase	ECB_03549	snp_nonsynonymous	nonsynonymous
622	LTEE	Ara-1	30000	REL10391	A	point-mutator	SNP	3822363	3822363	65	3,822,363	A&rarr;C	<font class=snp_type_nonsynonymous>M22R</font>&nbsp;(A<font class=mutation_in_codon>T</font>G&rarr;A<font class=mutation_in_codon>G</font>G)&nbsp;	glvG	glvG	<i>glvG</i>&nbsp;&larr;	predicted 6-phospho-beta-glucosidase	predicted 6&#8209;phospho&#8209;beta&#8209;glucosidase	ECB_03565	snp_nonsynonymous	nonsynonymous
623	LTEE	Ara-1	30000	REL10391	A	point-mutator	SNP	3822763	3822763	1281	3,822,763	T&rarr;G	<font class=snp_type_synonymous>S427S</font>&nbsp;(TC<font class=mutation_in_codon>A</font>&rarr;TC<font class=mutation_in_codon>C</font>)&nbsp;	glvBC	glvBC	<i>glvBC</i>&nbsp;&larr;	arbutin specific enzyme IIBC component of PTS	arbutin specific enzyme IIBC component of PTS	ECB_03566	snp_synonymous	synonymous
624	LTEE	Ara-1	30000	REL10391	A	point-mutator	SNP	3824042	3824042	2	3,824,042	A&rarr;C	<font class=snp_type_nonsynonymous>M1R</font>&nbsp;(A<font class=mutation_in_codon>T</font>G&rarr;A<font class=mutation_in_codon>G</font>G)&nbsp;&dagger;	glvBC	glvBC	<i>glvBC</i>&nbsp;&larr;	arbutin specific enzyme IIBC component of PTS	arbutin specific enzyme IIBC component of PTS	ECB_03566	snp_nonsynonymous	nonsynonymous
625	LTEE	Ara-1	30000	REL10391	A	point-mutator	SNP	3835234	3835234	288	3,835,234	A&rarr;C	<font class=snp_type_nonsynonymous>S96R</font>&nbsp;(AG<font class=mutation_in_codon>T</font>&rarr;AG<font class=mutation_in_codon>G</font>)&nbsp;	dgoR	dgoR	<i>dgoR</i>&nbsp;&larr;	predicted DNA-binding transcriptional regulator	predicted DNA&#8209;binding transcriptional regulator	ECB_03578	snp_nonsynonymous	nonsynonymous
626	LTEE	Ara-1	30000	REL10391	A	point-mutator	SNP	3857359	3857359	223	3,857,359	T&rarr;G	<font class=snp_type_nonsynonymous>Y75D</font>&nbsp;(<font class=mutation_in_codon>T</font>AC&rarr;<font class=mutation_in_codon>G</font>AC)&nbsp;	yieH	yieH	<i>yieH</i>&nbsp;&rarr;	predicted hydrolase	predicted hydrolase	ECB_03599	snp_nonsynonymous	nonsynonymous
627	LTEE	Ara-1	30000	REL10391	A	point-mutator	SNP	3859873	3859873	1101	3,859,873	T&rarr;G	<font class=snp_type_nonsynonymous>K367N</font>&nbsp;(AA<font class=mutation_in_codon>A</font>&rarr;AA<font class=mutation_in_codon>C</font>)&nbsp;	yieL	yieL	<i>yieL</i>&nbsp;&larr;	predicted xylanase	predicted xylanase	ECB_03603	snp_nonsynonymous	nonsynonymous
628	LTEE	Ara-1	30000	REL10391	A	point-mutator	SNP	3865067	3865067	899	3,865,067	A&rarr;C	<font class=snp_type_nonsynonymous>F300C</font>&nbsp;(T<font class=mutation_in_codon>T</font>C&rarr;T<font class=mutation_in_codon>G</font>C)&nbsp;	bglF	bglF	<i>bglF</i>&nbsp;&larr;	fused beta-glucoside-specific PTS enzymes: IIA component/IIB component/IIC component	fused beta&#8209;glucoside&#8209;specific PTS enzymes: IIA component/IIB component/IIC component	ECB_03606	snp_nonsynonymous	nonsynonymous
629	LTEE	Ara-1	30000	REL10391	A	point-mutator	INS	3875632	3875632	intergenic (-66/+287)	3,875,632	(T)<sub>7&rarr;8</sub>	intergenic&nbsp;(&#8209;66/+287)	glmU,atpC	glmU/atpC	<i>glmU</i>&nbsp;&larr;&nbsp;/&nbsp;&larr;&nbsp;<i>atpC</i>	bifunctional N-acetylglucosamine-1-phosphate uridyltransferase/glucosamine-1-phosphate acetyltransferase/F0F1 ATP synthase subunit epsilon	bifunctional N&#8209;acetylglucosamine&#8209;1&#8209;phosphate uridyltransferase/glucosamine&#8209;1&#8209;phosphate acetyltransferase/F0F1 ATP synthase subunit epsilon	ECB_03614/ECB_03615	small_indel	not_snp
630	LTEE	Ara-1	30000	REL10391	A	point-mutator	INS	3893551	3893551	intergenic (+6/-50)	3,893,551	+G	intergenic&nbsp;(+6/&#8209;50)	kup,insJ-5	kup/insJ-5	<i>kup</i>&nbsp;&rarr;&nbsp;/&nbsp;&rarr;&nbsp;<i>insJ&#8209;5</i>	potassium transporter/IS150 hypothetical protein	potassium transporter/IS150 hypothetical protein	ECB_03631/ECB_03632	small_indel	not_snp
631	LTEE	Ara-1	30000	REL10391	A	point-mutator	INS	3893551	3893551	intergenic (+6/-50)	3,893,551	+AG	intergenic&nbsp;(+6/&#8209;50)	kup,insJ-5	kup/insJ-5	<i>kup</i>&nbsp;&rarr;&nbsp;/&nbsp;&rarr;&nbsp;<i>insJ&#8209;5</i>	potassium transporter/IS150 hypothetical protein	potassium transporter/IS150 hypothetical protein	ECB_03631/ECB_03632	small_indel	not_snp
632	LTEE	Ara-1	30000	REL10391	A	point-mutator	DEL	3894998	3901931		3,894,998	&Delta;6,934&nbsp;bp	IS<i>150</i>&#8209;mediated	rbsD,rbsA,rbsC,rbsB,rbsK,rbsR,[yieO]	rbsD–[yieO]	<i>rbsD</i>&#8211;<i>[yieO]</i>	rbsD, rbsA, rbsC, rbsB, rbsK, rbsR, [yieO]	<i>rbsD, rbsA, rbsC, rbsB, rbsK, rbsR, [yieO]</i>	[ECB_03634]–[ECB_03640]	large_deletion	not_snp
633	LTEE	Ara-1	30000	REL10391	A	point-mutator	SNP	3911660	3911660	140	3,911,660	A&rarr;C	<font class=snp_type_nonsense>L47*</font>&nbsp;(T<font class=mutation_in_codon>T</font>A&rarr;T<font class=mutation_in_codon>G</font>A)&nbsp;	yifB	yifB	<i>yifB</i>&nbsp;&larr;	predicted bifunctional enzyme and transcriptional regulator	predicted bifunctional enzyme and transcriptional regulator	ECB_03644	snp_nonsense	nonsense
634	LTEE	Ara-1	30000	REL10391	A	point-mutator	SNP	3917503	3917503	371	3,917,503	T&rarr;G	<font class=snp_type_nonsynonymous>F124C</font>&nbsp;(T<font class=mutation_in_codon>T</font>C&rarr;T<font class=mutation_in_codon>G</font>C)&nbsp;	ilvA	ilvA	<i>ilvA</i>&nbsp;&rarr;	threonine dehydratase	threonine dehydratase	ECB_03650	snp_nonsynonymous	nonsynonymous
635	LTEE	Ara-1	30000	REL10391	A	point-mutator	SNP	3922213	3922213	pseudogene (50/219 nt)	3,922,213	A&rarr;C	pseudogene&nbsp;(50/219&nbsp;nt)	yifN	yifN	<i>yifN</i>&nbsp;&larr;	b3777; conserved protein	b3777; conserved protein	ECB_03655	snp_pseudogene	pseudogene
636	LTEE	Ara-1	30000	REL10391	A	point-mutator	SNP	3923571	3923571	1093	3,923,571	A&rarr;C	<font class=snp_type_nonsynonymous>N365H</font>&nbsp;(<font class=mutation_in_codon>A</font>AC&rarr;<font class=mutation_in_codon>C</font>AC)&nbsp;	rep	rep	<i>rep</i>&nbsp;&rarr;	DNA helicase and single-stranded DNA-dependent ATPase	DNA helicase and single&#8209;stranded DNA&#8209;dependent ATPase	ECB_03656	snp_nonsynonymous	nonsynonymous
637	LTEE	Ara-1	30000	REL10391	A	point-mutator	SNP	3934468	3934468	147	3,934,468	A&rarr;C	<font class=snp_type_nonsynonymous>Q49H</font>&nbsp;(CA<font class=mutation_in_codon>A</font>&rarr;CA<font class=mutation_in_codon>C</font>)&nbsp;	rffG	rffG	<i>rffG</i>&nbsp;&rarr;	dTDP-glucose 4,6-dehydratase	dTDP&#8209;glucose 4,6&#8209;dehydratase	ECB_03666	snp_nonsynonymous	nonsynonymous
638	LTEE	Ara-1	30000	REL10391	A	point-mutator	SNP	3962760	3962760	180	3,962,760	T&rarr;G	<font class=snp_type_nonsynonymous>E60D</font>&nbsp;(GA<font class=mutation_in_codon>A</font>&rarr;GA<font class=mutation_in_codon>C</font>)&nbsp;	ECB_03690	ECB_03690	<i>ECB_03690</i>&nbsp;&larr;	conserved hypothetical protein	conserved hypothetical protein	ECB_03690	snp_nonsynonymous	nonsynonymous
639	LTEE	Ara-1	30000	REL10391	A	point-mutator	SNP	3963863	3963863	intergenic (-77/-293)	3,963,863	T&rarr;G	intergenic&nbsp;(&#8209;77/&#8209;293)	yigE,corA	yigE/corA	<i>yigE</i>&nbsp;&larr;&nbsp;/&nbsp;&rarr;&nbsp;<i>corA</i>	hypothetical protein/magnesium/nickel/cobalt transporter	hypothetical protein/magnesium/nickel/cobalt transporter	ECB_03691/ECB_03692	snp_intergenic	intergenic
640	LTEE	Ara-1	30000	REL10391	A	point-mutator	SNP	3966983	3966983	252	3,966,983	T&rarr;G	<font class=snp_type_synonymous>L84L</font>&nbsp;(CT<font class=mutation_in_codon>A</font>&rarr;CT<font class=mutation_in_codon>C</font>)&nbsp;	yigF	yigF	<i>yigF</i>&nbsp;&larr;	conserved inner membrane protein	conserved inner membrane protein	ECB_03696	snp_synonymous	synonymous
641	LTEE	Ara-1	30000	REL10391	A	point-mutator	SNP	3968103	3968103	511	3,968,103	T&rarr;G	<font class=snp_type_nonsynonymous>I171L</font>&nbsp;(<font class=mutation_in_codon>A</font>TT&rarr;<font class=mutation_in_codon>C</font>TT)&nbsp;	rarD	rarD	<i>rarD</i>&nbsp;&larr;	predicted chloramphenical resistance permease	predicted chloramphenical resistance permease	ECB_03698	snp_nonsynonymous	nonsynonymous
642	LTEE	Ara-1	30000	REL10391	A	point-mutator	SNP	3970954	3970954	670	3,970,954	A&rarr;C	<font class=snp_type_nonsynonymous>K224Q</font>&nbsp;(<font class=mutation_in_codon>A</font>AA&rarr;<font class=mutation_in_codon>C</font>AA)&nbsp;	recQ	recQ	<i>recQ</i>&nbsp;&rarr;	ATP-dependent DNA helicase	ATP&#8209;dependent DNA helicase	ECB_03701	snp_nonsynonymous	nonsynonymous
643	LTEE	Ara-1	30000	REL10391	A	point-mutator	SNP	3976831	3976831	413	3,976,831	T&rarr;G	<font class=snp_type_nonsynonymous>E138A</font>&nbsp;(G<font class=mutation_in_codon>A</font>G&rarr;G<font class=mutation_in_codon>C</font>G)&nbsp;	metR	metR	<i>metR</i>&nbsp;&larr;	DNA-binding transcriptional activator, homocysteine-binding	DNA&#8209;binding transcriptional activator, homocysteine&#8209;binding	ECB_03707	snp_nonsynonymous	nonsynonymous
644	LTEE	Ara-1	30000	REL10391	A	point-mutator	SNP	3992033	3992033	128	3,992,033	A&rarr;C	<font class=snp_type_nonsynonymous>F43C</font>&nbsp;(T<font class=mutation_in_codon>T</font>T&rarr;T<font class=mutation_in_codon>G</font>T)&nbsp;	ECB_03720	ECB_03720	<i>ECB_03720</i>&nbsp;&larr;	conserved hypothetical protein	conserved hypothetical protein	ECB_03720	snp_nonsynonymous	nonsynonymous
645	LTEE	Ara-1	30000	REL10391	A	point-mutator	SNP	3994399	3994399	398	3,994,399	T&rarr;G	<font class=snp_type_nonsynonymous>E133A</font>&nbsp;(G<font class=mutation_in_codon>A</font>G&rarr;G<font class=mutation_in_codon>C</font>G)&nbsp;	ECB_03723	ECB_03723	<i>ECB_03723</i>&nbsp;&larr;	putative conserved protein	putative conserved protein	ECB_03723	snp_nonsynonymous	nonsynonymous
646	LTEE	Ara-1	30000	REL10391	A	point-mutator	SNP	3994424	3994424	373	3,994,424	T&rarr;G	<font class=snp_type_nonsynonymous>M125L</font>&nbsp;(<font class=mutation_in_codon>A</font>TG&rarr;<font class=mutation_in_codon>C</font>TG)&nbsp;	ECB_03723	ECB_03723	<i>ECB_03723</i>&nbsp;&larr;	putative conserved protein	putative conserved protein	ECB_03723	snp_nonsynonymous	nonsynonymous
647	LTEE	Ara-1	30000	REL10391	A	point-mutator	SNP	3995913	3995913	110	3,995,913	A&rarr;C	<font class=snp_type_nonsynonymous>E37A</font>&nbsp;(G<font class=mutation_in_codon>A</font>A&rarr;G<font class=mutation_in_codon>C</font>A)&nbsp;	yigN	yigN	<i>yigN</i>&nbsp;&rarr;	predicted recombination limiting protein	predicted recombination limiting protein	ECB_03725	snp_nonsynonymous	nonsynonymous
648	LTEE	Ara-1	30000	REL10391	A	point-mutator	SNP	3998776	3998776	80	3,998,776	A&rarr;C	<font class=snp_type_nonsynonymous>K27T</font>&nbsp;(A<font class=mutation_in_codon>A</font>A&rarr;A<font class=mutation_in_codon>C</font>A)&nbsp;	ubiB	ubiB	<i>ubiB</i>&nbsp;&rarr;	putative ubiquinone biosynthesis protein UbiB	putative ubiquinone biosynthesis protein UbiB	ECB_03728	snp_nonsynonymous	nonsynonymous
649	LTEE	Ara-1	30000	REL10391	A	point-mutator	SNP	4011464	4011464	600	4,011,464	A&rarr;C	<font class=snp_type_nonsynonymous>L200F</font>&nbsp;(TT<font class=mutation_in_codon>A</font>&rarr;TT<font class=mutation_in_codon>C</font>)&nbsp;	yigZ	yigZ	<i>yigZ</i>&nbsp;&rarr;	predicted elongation factor	predicted elongation factor	ECB_03739	snp_nonsynonymous	nonsynonymous
650	LTEE	Ara-1	30000	REL10391	A	point-mutator	SNP	4013609	4013609	intergenic (+83/-295)	4,013,609	A&rarr;C	intergenic&nbsp;(+83/&#8209;295)	hemG,rrsA	hemG/rrsA	<i>hemG</i>&nbsp;&rarr;&nbsp;/&nbsp;&rarr;&nbsp;<i>rrsA</i>	protoporphyrin oxidase, flavoprotein/16S ribosomal RNA	protoporphyrin oxidase, flavoprotein/16S ribosomal RNA	ECB_03741/ECB_r00014	snp_intergenic	intergenic
651	LTEE	Ara-1	30000	REL10391	A	point-mutator	SNP	4027844	4027844	2582	4,027,844	T&rarr;G	<font class=snp_type_nonsynonymous>I861S</font>&nbsp;(A<font class=mutation_in_codon>T</font>T&rarr;A<font class=mutation_in_codon>G</font>T)&nbsp;	polA	polA	<i>polA</i>&nbsp;&rarr;	DNA polymerase I	DNA polymerase I	ECB_03749	snp_nonsynonymous	nonsynonymous
652	LTEE	Ara-1	30000	REL10391	A	point-mutator	SNP	4029063	4029063	intergenic (-37/-581)	4,029,063	A&rarr;C	intergenic&nbsp;(&#8209;37/&#8209;581)	yihA,yihI	yihA/yihI	<i>yihA</i>&nbsp;&larr;&nbsp;/&nbsp;&rarr;&nbsp;<i>yihI</i>	GTP-binding protein/hypothetical protein	GTP&#8209;binding protein/hypothetical protein	ECB_03750/ECB_03751	snp_intergenic	intergenic
653	LTEE	Ara-1	30000	REL10391	A	point-mutator	SNP	4039810	4039810	388	4,039,810	A&rarr;C	<font class=snp_type_nonsynonymous>I130L</font>&nbsp;(<font class=mutation_in_codon>A</font>TC&rarr;<font class=mutation_in_codon>C</font>TC)&nbsp;	yihM	yihM	<i>yihM</i>&nbsp;&rarr;	predicted sugar phosphate isomerase	predicted sugar phosphate isomerase	ECB_03758	snp_nonsynonymous	nonsynonymous
654	LTEE	Ara-1	30000	REL10391	A	point-mutator	SNP	4064362	4064362	200	4,064,362	T&rarr;G	<font class=snp_type_nonsynonymous>L67R</font>&nbsp;(C<font class=mutation_in_codon>T</font>C&rarr;C<font class=mutation_in_codon>G</font>C)&nbsp;	fdhD	fdhD	<i>fdhD</i>&nbsp;&rarr;	formate dehydrogenase accessory protein	formate dehydrogenase accessory protein	ECB_03780	snp_nonsynonymous	nonsynonymous
655	LTEE	Ara-1	30000	REL10391	A	point-mutator	SNP	4066414	4066414	1589	4,066,414	T&rarr;G	<font class=snp_type_nonsynonymous>E530A</font>&nbsp;(G<font class=mutation_in_codon>A</font>A&rarr;G<font class=mutation_in_codon>C</font>A)&nbsp;	frvR	frvR	<i>frvR</i>&nbsp;&larr;	predicted regulator	predicted regulator	ECB_03782	snp_nonsynonymous	nonsynonymous
656	LTEE	Ara-1	30000	REL10391	A	point-mutator	SNP	4070289	4070289	225	4,070,289	A&rarr;C	<font class=snp_type_nonsynonymous>D75E</font>&nbsp;(GA<font class=mutation_in_codon>T</font>&rarr;GA<font class=mutation_in_codon>G</font>)&nbsp;	frvB	frvB	<i>frvB</i>&nbsp;&larr;	fused predicted PTS enzymes: IIB component/IIC component	fused predicted PTS enzymes: IIB component/IIC component	ECB_03784	snp_nonsynonymous	nonsynonymous
657	LTEE	Ara-1	30000	REL10391	A	point-mutator	SNP	4070711	4070711	260	4,070,711	T&rarr;G	<font class=snp_type_nonsynonymous>K87T</font>&nbsp;(A<font class=mutation_in_codon>A</font>A&rarr;A<font class=mutation_in_codon>C</font>A)&nbsp;	frvA	frvA	<i>frvA</i>&nbsp;&larr;	predicted enzyme IIA component of PTS	predicted enzyme IIA component of PTS	ECB_03785	snp_nonsynonymous	nonsynonymous
658	LTEE	Ara-1	30000	REL10391	A	point-mutator	SNP	4073894	4073894	137	4,073,894	T&rarr;G	<font class=snp_type_nonsynonymous>K46T</font>&nbsp;(A<font class=mutation_in_codon>A</font>A&rarr;A<font class=mutation_in_codon>C</font>A)&nbsp;	rhaD	rhaD	<i>rhaD</i>&nbsp;&larr;	rhamnulose-1-phosphate aldolase	rhamnulose&#8209;1&#8209;phosphate aldolase	ECB_03788	snp_nonsynonymous	nonsynonymous
659	LTEE	Ara-1	30000	REL10391	A	point-mutator	SNP	4073906	4073906	125	4,073,906	A&rarr;C	<font class=snp_type_nonsynonymous>I42S</font>&nbsp;(A<font class=mutation_in_codon>T</font>C&rarr;A<font class=mutation_in_codon>G</font>C)&nbsp;	rhaD	rhaD	<i>rhaD</i>&nbsp;&larr;	rhamnulose-1-phosphate aldolase	rhamnulose&#8209;1&#8209;phosphate aldolase	ECB_03788	snp_nonsynonymous	nonsynonymous
660	LTEE	Ara-1	30000	REL10391	A	point-mutator	SNP	4075029	4075029	442	4,075,029	T&rarr;G	<font class=snp_type_nonsynonymous>T148P</font>&nbsp;(<font class=mutation_in_codon>A</font>CG&rarr;<font class=mutation_in_codon>C</font>CG)&nbsp;	rhaA	rhaA	<i>rhaA</i>&nbsp;&larr;	L-rhamnose isomerase	L&#8209;rhamnose isomerase	ECB_03789	snp_nonsynonymous	nonsynonymous
661	LTEE	Ara-1	30000	REL10391	A	point-mutator	SNP	4078976	4078976	939	4,078,976	A&rarr;C	<font class=snp_type_nonsynonymous>*313Y</font>&nbsp;(TA<font class=mutation_in_codon>A</font>&rarr;TA<font class=mutation_in_codon>C</font>)&nbsp;	rhaR	rhaR	<i>rhaR</i>&nbsp;&rarr;	DNA-binding transcriptional activator, L-rhamnose-binding	DNA&#8209;binding transcriptional activator, L&#8209;rhamnose&#8209;binding	ECB_03792	snp_nonsynonymous	nonsynonymous
662	LTEE	Ara-1	30000	REL10391	A	point-mutator	SNP	4081115	4081115	intergenic (+203/-57)	4,081,115	A&rarr;C	intergenic&nbsp;(+203/&#8209;57)	sodA,kdgT	sodA/kdgT	<i>sodA</i>&nbsp;&rarr;&nbsp;/&nbsp;&rarr;&nbsp;<i>kdgT</i>	superoxide dismutase, Mn/2-keto-3-deoxygluconate permease	superoxide dismutase, Mn/2&#8209;keto&#8209;3&#8209;deoxygluconate permease	ECB_03794/ECB_03795	snp_intergenic	intergenic
663	LTEE	Ara-1	30000	REL10391	A	point-mutator	SNP	4089472	4089472	61	4,089,472	A&rarr;C	<font class=snp_type_nonsynonymous>I21L</font>&nbsp;(<font class=mutation_in_codon>A</font>TT&rarr;<font class=mutation_in_codon>C</font>TT)&nbsp;	cdh	cdh	<i>cdh</i>&nbsp;&rarr;	CDP-diacylglycerol pyrophosphatase	CDP&#8209;diacylglycerol pyrophosphatase	ECB_03803	snp_nonsynonymous	nonsynonymous
664	LTEE	Ara-1	30000	REL10391	A	point-mutator	SNP	4096930	4096930	643	4,096,930	A&rarr;C	<font class=snp_type_nonsynonymous>W215G</font>&nbsp;(<font class=mutation_in_codon>T</font>GG&rarr;<font class=mutation_in_codon>G</font>GG)&nbsp;	glpF	glpF	<i>glpF</i>&nbsp;&larr;	glycerol facilitator	glycerol facilitator	ECB_03812	snp_nonsynonymous	nonsynonymous
665	LTEE	Ara-1	30000	REL10391	A	point-mutator	SNP	4100655	4100655	576	4,100,655	C&rarr;T	<font class=snp_type_nonsynonymous>M192I</font>&nbsp;(AT<font class=mutation_in_codon>G</font>&rarr;AT<font class=mutation_in_codon>A</font>)&nbsp;	hslU	hslU	<i>hslU</i>&nbsp;&larr;	ATP-dependent protease ATP-binding subunit	ATP&#8209;dependent protease ATP&#8209;binding subunit	ECB_03816	snp_nonsynonymous	nonsynonymous
666	LTEE	Ara-1	30000	REL10391	A	point-mutator	SNP	4102718	4102718	105	4,102,718	A&rarr;C	<font class=snp_type_synonymous>A35A</font>&nbsp;(GC<font class=mutation_in_codon>T</font>&rarr;GC<font class=mutation_in_codon>G</font>)&nbsp;	ftsN	ftsN	<i>ftsN</i>&nbsp;&larr;	essential cell division protein	essential cell division protein	ECB_03818	snp_synonymous	synonymous
667	LTEE	Ara-1	30000	REL10391	A	point-mutator	SNP	4118298	4118298	845	4,118,298	T&rarr;G	<font class=snp_type_nonsynonymous>Q282P</font>&nbsp;(C<font class=mutation_in_codon>A</font>G&rarr;C<font class=mutation_in_codon>C</font>G)&nbsp;	gldA	gldA	<i>gldA</i>&nbsp;&larr;	glycerol dehydrogenase	glycerol dehydrogenase	ECB_03831	snp_nonsynonymous	nonsynonymous
668	LTEE	Ara-1	30000	REL10391	A	point-mutator	SNP	4118992	4118992	151	4,118,992	T&rarr;G	<font class=snp_type_nonsynonymous>S51R</font>&nbsp;(<font class=mutation_in_codon>A</font>GC&rarr;<font class=mutation_in_codon>C</font>GC)&nbsp;	gldA	gldA	<i>gldA</i>&nbsp;&larr;	glycerol dehydrogenase	glycerol dehydrogenase	ECB_03831	snp_nonsynonymous	nonsynonymous
669	LTEE	Ara-1	30000	REL10391	A	point-mutator	SNP	4121449	4121449	880	4,121,449	T&rarr;G	<font class=snp_type_nonsynonymous>K294Q</font>&nbsp;(<font class=mutation_in_codon>A</font>AA&rarr;<font class=mutation_in_codon>C</font>AA)&nbsp;	ptsA	ptsA	<i>ptsA</i>&nbsp;&larr;	fused predicted PTS enzymes: Hpr component/enzyme I component/enzyme IIA component	fused predicted PTS enzymes: Hpr component/enzyme I component/enzyme IIA component	ECB_03833	snp_nonsynonymous	nonsynonymous
670	LTEE	Ara-1	30000	REL10391	A	point-mutator	DEL	4126706	4126706	coding (342/879 nt)	4,126,706	(T)<sub>8&rarr;7</sub>	coding&nbsp;(342/879&nbsp;nt)	pflC	pflC	<i>pflC</i>&nbsp;&rarr;	pyruvate formate lyase II activase	pyruvate formate lyase II activase	ECB_03837	small_indel	not_snp
671	LTEE	Ara-1	30000	REL10391	A	point-mutator	SNP	4139889	4139889	763	4,139,889	T&rarr;G	<font class=snp_type_nonsynonymous>K255Q</font>&nbsp;(<font class=mutation_in_codon>A</font>AG&rarr;<font class=mutation_in_codon>C</font>AG)&nbsp;	udhA	udhA	<i>udhA</i>&nbsp;&larr;	soluble pyridine nucleotide transhydrogenase	soluble pyridine nucleotide transhydrogenase	ECB_03847	snp_nonsynonymous	nonsynonymous
672	LTEE	Ara-1	30000	REL10391	A	point-mutator	SNP	4156805	4156805	intergenic (+66/-164)	4,156,805	T&rarr;G	intergenic&nbsp;(+66/&#8209;164)	tuf,secE	tuf/secE	<i>tuf</i>&nbsp;&rarr;&nbsp;/&nbsp;&rarr;&nbsp;<i>secE</i>	protein chain elongation factor EF-Tu (duplicate of tufA)/translocase	protein chain elongation factor EF&#8209;Tu (duplicate of tufA)/translocase	ECB_03856/ECB_03857	snp_intergenic	intergenic
673	LTEE	Ara-1	30000	REL10391	A	point-mutator	SNP	4163173	4163173	2318	4,163,173	T&rarr;G	<font class=snp_type_nonsynonymous>L773R</font>&nbsp;(C<font class=mutation_in_codon>T</font>G&rarr;C<font class=mutation_in_codon>G</font>G)&nbsp;	rpoB	rpoB	<i>rpoB</i>&nbsp;&rarr;	DNA-directed RNA polymerase subunit beta	DNA&#8209;directed RNA polymerase subunit beta	ECB_03863	snp_nonsynonymous	nonsynonymous
674	LTEE	Ara-1	30000	REL10391	A	point-mutator	SNP	4175612	4175612	99	4,175,612	A&rarr;C	<font class=snp_type_nonsynonymous>I33M</font>&nbsp;(AT<font class=mutation_in_codon>T</font>&rarr;AT<font class=mutation_in_codon>G</font>)&nbsp;	thiC	thiC	<i>thiC</i>&nbsp;&larr;	thiamine biosynthesis protein ThiC	thiamine biosynthesis protein ThiC	ECB_03871	snp_nonsynonymous	nonsynonymous
675	LTEE	Ara-1	30000	REL10391	A	point-mutator	SNP	4180045	4180045	153	4,180,045	A&rarr;C	<font class=snp_type_nonsynonymous>K51N</font>&nbsp;(AA<font class=mutation_in_codon>A</font>&rarr;AA<font class=mutation_in_codon>C</font>)&nbsp;	hupA	hupA	<i>hupA</i>&nbsp;&rarr;	HU, DNA-binding transcriptional regulator, alpha subunit	HU, DNA&#8209;binding transcriptional regulator, alpha subunit	ECB_03877	snp_nonsynonymous	nonsynonymous
676	LTEE	Ara-1	30000	REL10391	A	point-mutator	DEL	4180211	4180211	coding (34/696 nt)	4,180,211	&Delta;1&nbsp;bp	coding&nbsp;(34/696&nbsp;nt)	yjaH	yjaH	<i>yjaH</i>&nbsp;&rarr;	hypothetical protein	hypothetical protein	ECB_03878	small_indel	not_snp
677	LTEE	Ara-1	30000	REL10391	A	point-mutator	SNP	4180803	4180803	626	4,180,803	A&rarr;C	<font class=snp_type_nonsynonymous>E209A</font>&nbsp;(G<font class=mutation_in_codon>A</font>A&rarr;G<font class=mutation_in_codon>C</font>A)&nbsp;	yjaH	yjaH	<i>yjaH</i>&nbsp;&rarr;	hypothetical protein	hypothetical protein	ECB_03878	snp_nonsynonymous	nonsynonymous
678	LTEE	Ara-1	30000	REL10391	A	point-mutator	SNP	4201911	4201911	649	4,201,911	C&rarr;T	<font class=snp_type_nonsynonymous>A217T</font>&nbsp;(<font class=mutation_in_codon>G</font>CG&rarr;<font class=mutation_in_codon>A</font>CG)&nbsp;	iclR	iclR	<i>iclR</i>&nbsp;&larr;	DNA-binding transcriptional repressor	DNA&#8209;binding transcriptional repressor	ECB_03890	snp_nonsynonymous	nonsynonymous
679	LTEE	Ara-1	30000	REL10391	A	point-mutator	SNP	4202859	4202859	101	4,202,859	A&rarr;C	<font class=snp_type_nonsynonymous>E34A</font>&nbsp;(G<font class=mutation_in_codon>A</font>A&rarr;G<font class=mutation_in_codon>C</font>A)&nbsp;	metH	metH	<i>metH</i>&nbsp;&rarr;	B12-dependent methionine synthase	B12&#8209;dependent methionine synthase	ECB_03891	snp_nonsynonymous	nonsynonymous
680	LTEE	Ara-1	30000	REL10391	A	point-mutator	SNP	4225047	4225047	305	4,225,047	A&rarr;C	<font class=snp_type_nonsynonymous>L102W</font>&nbsp;(T<font class=mutation_in_codon>T</font>G&rarr;T<font class=mutation_in_codon>G</font>G)&nbsp;	malE	malE	<i>malE</i>&nbsp;&larr;	maltose ABC transporter periplasmic protein	maltose ABC transporter periplasmic protein	ECB_03906	snp_nonsynonymous	nonsynonymous
681	LTEE	Ara-1	30000	REL10391	A	point-mutator	SNP	4230064	4230064	178	4,230,064	T&rarr;G	<font class=snp_type_nonsynonymous>C60G</font>&nbsp;(<font class=mutation_in_codon>T</font>GC&rarr;<font class=mutation_in_codon>G</font>GC)&nbsp;	yjbI	yjbI	<i>yjbI</i>&nbsp;&rarr;	hypothetical protein	hypothetical protein	ECB_03910	snp_nonsynonymous	nonsynonymous
682	LTEE	Ara-1	30000	REL10391	A	point-mutator	SNP	4240745	4240745	145	4,240,745	T&rarr;G	<font class=snp_type_nonsynonymous>S49A</font>&nbsp;(<font class=mutation_in_codon>T</font>CC&rarr;<font class=mutation_in_codon>G</font>CC)&nbsp;	yjbN	yjbN	<i>yjbN</i>&nbsp;&rarr;	tRNA-dihydrouridine synthase A	tRNA&#8209;dihydrouridine synthase A	ECB_03921	snp_nonsynonymous	nonsynonymous
683	LTEE	Ara-1	30000	REL10391	A	point-mutator	SNP	4248845	4248845	500	4,248,845	T&rarr;G	<font class=snp_type_nonsynonymous>F167C</font>&nbsp;(T<font class=mutation_in_codon>T</font>T&rarr;T<font class=mutation_in_codon>G</font>T)&nbsp;	aphA	aphA	<i>aphA</i>&nbsp;&rarr;	acid phosphatase/phosphotransferase, class B, non-specific	acid phosphatase/phosphotransferase, class B, non&#8209;specific	ECB_03927	snp_nonsynonymous	nonsynonymous
684	LTEE	Ara-1	30000	REL10391	A	point-mutator	SNP	4272929	4272929	454	4,272,929	T&rarr;G	<font class=snp_type_nonsynonymous>S152A</font>&nbsp;(<font class=mutation_in_codon>T</font>CC&rarr;<font class=mutation_in_codon>G</font>CC)&nbsp;	nrfG	nrfG	<i>nrfG</i>&nbsp;&rarr;	heme lyase (NrfEFG) for insertion of heme into c552, subunit NrfG	heme lyase (NrfEFG) for insertion of heme into c552, subunit NrfG	ECB_03948	snp_nonsynonymous	nonsynonymous
685	LTEE	Ara-1	30000	REL10391	A	point-mutator	SNP	4283162	4283162	intergenic (-231/+272)	4,283,162	A&rarr;C	intergenic&nbsp;(&#8209;231/+272)	yjcR,yjcS	yjcR/yjcS	<i>yjcR</i>&nbsp;&larr;&nbsp;/&nbsp;&larr;&nbsp;<i>yjcS</i>	predicted membrane fusion protein of efflux pump/predicted alkyl sulfatase	predicted membrane fusion protein of efflux pump/predicted alkyl sulfatase	ECB_03954/ECB_03955	snp_intergenic	intergenic
686	LTEE	Ara-1	30000	REL10391	A	point-mutator	SNP	4311978	4311978	9	4,311,978	A&rarr;C	<font class=snp_type_nonsynonymous>F3L</font>&nbsp;(TT<font class=mutation_in_codon>T</font>&rarr;TT<font class=mutation_in_codon>G</font>)&nbsp;	basS	basS	<i>basS</i>&nbsp;&larr;	sensory histidine kinase in two-component regulatory system with BasR	sensory histidine kinase in two&#8209;component regulatory system with BasR	ECB_03983	snp_nonsynonymous	nonsynonymous
687	LTEE	Ara-1	30000	REL10391	A	point-mutator	SNP	4332868	4332868	570	4,332,868	A&rarr;C	<font class=snp_type_nonsynonymous>I190M</font>&nbsp;(AT<font class=mutation_in_codon>T</font>&rarr;AT<font class=mutation_in_codon>G</font>)&nbsp;	lysU	lysU	<i>lysU</i>&nbsp;&larr;	lysine tRNA synthetase, inducible	lysine tRNA synthetase, inducible	ECB_04000	snp_nonsynonymous	nonsynonymous
688	LTEE	Ara-1	30000	REL10391	A	point-mutator	SNP	4350624	4350624	879	4,350,624	A&rarr;C	<font class=snp_type_synonymous>A293A</font>&nbsp;(GC<font class=mutation_in_codon>A</font>&rarr;GC<font class=mutation_in_codon>C</font>)&nbsp;	groEL	groEL	<i>groEL</i>&nbsp;&rarr;	chaperonin GroEL	chaperonin GroEL	ECB_04013	snp_synonymous	synonymous
689	LTEE	Ara-1	30000	REL10391	A	point-mutator	SNP	4353840	4353840	529	4,353,840	A&rarr;C	<font class=snp_type_nonsynonymous>W177G</font>&nbsp;(<font class=mutation_in_codon>T</font>GG&rarr;<font class=mutation_in_codon>G</font>GG)&nbsp;	yjeK	yjeK	<i>yjeK</i>&nbsp;&larr;	predicted lysine aminomutase	predicted lysine aminomutase	ECB_04016	snp_nonsynonymous	nonsynonymous
690	LTEE	Ara-1	30000	REL10391	A	point-mutator	SNP	4391658	4391658	476	4,391,658	T&rarr;G	<font class=snp_type_nonsynonymous>L159R</font>&nbsp;(C<font class=mutation_in_codon>T</font>G&rarr;C<font class=mutation_in_codon>G</font>G)&nbsp;	yjfC	yjfC	<i>yjfC</i>&nbsp;&rarr;	predicted synthetase/amidase	predicted synthetase/amidase	ECB_04053	snp_nonsynonymous	nonsynonymous
691	LTEE	Ara-1	30000	REL10391	A	point-mutator	SNP	4403583	4403583	311	4,403,583	A&rarr;C	<font class=snp_type_nonsynonymous>K104T</font>&nbsp;(A<font class=mutation_in_codon>A</font>A&rarr;A<font class=mutation_in_codon>C</font>A)&nbsp;	rpsF	rpsF	<i>rpsF</i>&nbsp;&rarr;	30S ribosomal protein S6	30S ribosomal protein S6	ECB_04067	snp_nonsynonymous	nonsynonymous
692	LTEE	Ara-1	30000	REL10391	A	point-mutator	SNP	4405984	4405984	108	4,405,984	A&rarr;C	<font class=snp_type_nonsynonymous>I36M</font>&nbsp;(AT<font class=mutation_in_codon>T</font>&rarr;AT<font class=mutation_in_codon>G</font>)&nbsp;	ECB_04071	ECB_04071	<i>ECB_04071</i>&nbsp;&larr;	Hexuronate transporter	Hexuronate transporter	ECB_04071	snp_nonsynonymous	nonsynonymous
693	LTEE	Ara-1	30000	REL10391	A	point-mutator	SNP	4412016	4412016	218	4,412,016	T&rarr;G	<font class=snp_type_nonsynonymous>H73P</font>&nbsp;(C<font class=mutation_in_codon>A</font>T&rarr;C<font class=mutation_in_codon>C</font>T)&nbsp;	ECB_04076	ECB_04076	<i>ECB_04076</i>&nbsp;&larr;	putative oxoacyl reductase	putative oxoacyl reductase	ECB_04076	snp_nonsynonymous	nonsynonymous
694	LTEE	Ara-1	30000	REL10391	A	point-mutator	SNP	4425276	4425276	intergenic (-304/+19)	4,425,276	T&rarr;G	intergenic&nbsp;(&#8209;304/+19)	ytfL,msrA	ytfL/msrA	<i>ytfL</i>&nbsp;&larr;&nbsp;/&nbsp;&larr;&nbsp;<i>msrA</i>	predicted inner membrane protein/methionine sulfoxide reductase A	predicted inner membrane protein/methionine sulfoxide reductase A	ECB_04089/ECB_04090	snp_intergenic	intergenic
695	LTEE	Ara-1	30000	REL10391	A	point-mutator	SNP	4435204	4435204	897	4,435,204	T&rarr;G	<font class=snp_type_synonymous>R299R</font>&nbsp;(CG<font class=mutation_in_codon>T</font>&rarr;CG<font class=mutation_in_codon>G</font>)&nbsp;	ytfR	ytfR	<i>ytfR</i>&nbsp;&rarr;	predicted sugar transporter subunit: ATP-binding component of ABC superfamily	predicted sugar transporter subunit: ATP&#8209;binding component of ABC superfamily	ECB_04097	snp_synonymous	synonymous
696	LTEE	Ara-1	30000	REL10391	A	point-mutator	SNP	4455062	4455062	611	4,455,062	T&rarr;G	<font class=snp_type_nonsynonymous>D204A</font>&nbsp;(G<font class=mutation_in_codon>A</font>T&rarr;G<font class=mutation_in_codon>C</font>T)&nbsp;	pyrB	pyrB	<i>pyrB</i>&nbsp;&larr;	aspartate carbamoyltransferase catalytic subunit	aspartate carbamoyltransferase catalytic subunit	ECB_04113	snp_nonsynonymous	nonsynonymous
697	LTEE	Ara-1	30000	REL10391	A	point-mutator	SNP	4466019	4466019	852	4,466,019	A&rarr;C	<font class=snp_type_nonsynonymous>F284L</font>&nbsp;(TT<font class=mutation_in_codon>T</font>&rarr;TT<font class=mutation_in_codon>G</font>)&nbsp;	valS	valS	<i>valS</i>&nbsp;&larr;	valyl-tRNA synthetase	valyl&#8209;tRNA synthetase	ECB_04124	snp_nonsynonymous	nonsynonymous
698	LTEE	Ara-1	30000	REL10391	A	point-mutator	SNP	4488953	4488953	pseudogene (201/249 nt)	4,488,953	T&rarr;G	pseudogene&nbsp;(201/249&nbsp;nt)	yjhE	yjhE	<i>yjhE</i>&nbsp;&rarr;	b4282; predicted membrane protein	b4282; predicted membrane protein	ECB_04144	snp_pseudogene	pseudogene
699	LTEE	Ara-1	30000	REL10391	A	point-mutator	SNP	4511435	4511435	355	4,511,435	A&rarr;C	<font class=snp_type_nonsynonymous>S119A</font>&nbsp;(<font class=mutation_in_codon>T</font>CC&rarr;<font class=mutation_in_codon>G</font>CC)&nbsp;	sgcX	sgcX	<i>sgcX</i>&nbsp;&larr;	predicted endoglucanase with Zn-dependent exopeptidase domain	predicted endoglucanase with Zn&#8209;dependent exopeptidase domain	ECB_04171	snp_nonsynonymous	nonsynonymous
700	LTEE	Ara-1	30000	REL10391	A	point-mutator	MOB	4524522	4524527	coding (494-499/549 nt)	4,524,522	IS<i>186</i>&nbsp;(+)&nbsp;+6&nbsp;bp	coding&nbsp;(494&#8209;499/549&nbsp;nt)	fimA	fimA	<i>fimA</i>&nbsp;&rarr;	major type 1 subunit fimbrin (pilin)	major type 1 subunit fimbrin (pilin)	ECB_04183	mobile_element_insertion	not_snp
701	LTEE	Ara-1	30000	REL10391	A	point-mutator	SNP	4530188	4530188	467	4,530,188	A&rarr;C	<font class=snp_type_nonsynonymous>N156T</font>&nbsp;(A<font class=mutation_in_codon>A</font>C&rarr;A<font class=mutation_in_codon>C</font>C)&nbsp;	fimH	fimH	<i>fimH</i>&nbsp;&rarr;	minor component of type 1 fimbriae	minor component of type 1 fimbriae	ECB_04189	snp_nonsynonymous	nonsynonymous
702	LTEE	Ara-1	30000	REL10391	A	point-mutator	SNP	4531921	4531921	290	4,531,921	A&rarr;C	<font class=snp_type_nonsynonymous>L97R</font>&nbsp;(C<font class=mutation_in_codon>T</font>G&rarr;C<font class=mutation_in_codon>G</font>G)&nbsp;	gntP	gntP	<i>gntP</i>&nbsp;&larr;	fructuronate transporter	fructuronate transporter	ECB_04190	snp_nonsynonymous	nonsynonymous
703	LTEE	Ara-1	30000	REL10391	A	point-mutator	SNP	4544266	4544266	360	4,544,266	T&rarr;G	<font class=snp_type_nonsynonymous>E120D</font>&nbsp;(GA<font class=mutation_in_codon>A</font>&rarr;GA<font class=mutation_in_codon>C</font>)&nbsp;	yjiK	yjiK	<i>yjiK</i>&nbsp;&larr;	hypothetical protein	hypothetical protein	ECB_04202	snp_nonsynonymous	nonsynonymous
704	LTEE	Ara-1	30000	REL10391	A	point-mutator	SNP	4545297	4545297	307	4,545,297	T&rarr;G	<font class=snp_type_nonsynonymous>K103Q</font>&nbsp;(<font class=mutation_in_codon>A</font>AA&rarr;<font class=mutation_in_codon>C</font>AA)&nbsp;	yjiL	yjiL	<i>yjiL</i>&nbsp;&larr;	predicted ATPase, activator of (R)-hydroxyglutaryl-CoA dehydratase	predicted ATPase, activator of (R)&#8209;hydroxyglutaryl&#8209;CoA dehydratase	ECB_04203	snp_nonsynonymous	nonsynonymous
705	LTEE	Ara-1	30000	REL10391	A	point-mutator	SNP	4560791	4560791	233	4,560,791	A&rarr;C	<font class=snp_type_nonsynonymous>L78R</font>&nbsp;(C<font class=mutation_in_codon>T</font>G&rarr;C<font class=mutation_in_codon>G</font>G)&nbsp;	hsdM	hsdM	<i>hsdM</i>&nbsp;&larr;	DNA methylase M	DNA methylase M	ECB_04215	snp_nonsynonymous	nonsynonymous
706	LTEE	Ara-1	30000	REL10391	A	point-mutator	SNP	4562591	4562591	2146	4,562,591	T&rarr;G	<font class=snp_type_nonsynonymous>T716P</font>&nbsp;(<font class=mutation_in_codon>A</font>CC&rarr;<font class=mutation_in_codon>C</font>CC)&nbsp;	hsdR	hsdR	<i>hsdR</i>&nbsp;&larr;	endonuclease R	endonuclease R	ECB_04216	snp_nonsynonymous	nonsynonymous
707	LTEE	Ara-1	30000	REL10391	A	point-mutator	SNP	4570266	4570266	1474	4,570,266	A&rarr;C	<font class=snp_type_nonsynonymous>C492G</font>&nbsp;(<font class=mutation_in_codon>T</font>GC&rarr;<font class=mutation_in_codon>G</font>GC)&nbsp;	hpaB	hpaB	<i>hpaB</i>&nbsp;&larr;	4-hydroxyphenylacetate 3-monooxygenase	4&#8209;hydroxyphenylacetate 3&#8209;monooxygenase	ECB_04222	snp_nonsynonymous	nonsynonymous
708	LTEE	Ara-1	30000	REL10391	A	point-mutator	SNP	4583243	4583243	715	4,583,243	T&rarr;G	<font class=snp_type_nonsynonymous>N239H</font>&nbsp;(<font class=mutation_in_codon>A</font>AT&rarr;<font class=mutation_in_codon>C</font>AT)&nbsp;	yjiZ	yjiZ	<i>yjiZ</i>&nbsp;&larr;	predicted transporter	predicted transporter	ECB_04233	snp_nonsynonymous	nonsynonymous
709	LTEE	Ara-1	30000	REL10391	A	point-mutator	SNP	4598130	4598130	251	4,598,130	A&rarr;C	<font class=snp_type_nonsynonymous>E84A</font>&nbsp;(G<font class=mutation_in_codon>A</font>A&rarr;G<font class=mutation_in_codon>C</font>A)&nbsp;	yjjG	yjjG	<i>yjjG</i>&nbsp;&rarr;	nucleotidase	nucleotidase	ECB_04249	snp_nonsynonymous	nonsynonymous
710	LTEE	Ara-1	30000	REL10391	A	point-mutator	SNP	4613809	4613809	701	4,613,809	A&rarr;C	<font class=snp_type_nonsynonymous>K234T</font>&nbsp;(A<font class=mutation_in_codon>A</font>A&rarr;A<font class=mutation_in_codon>C</font>A)&nbsp;	serB	serB	<i>serB</i>&nbsp;&rarr;	3-phosphoserine phosphatase	3&#8209;phosphoserine phosphatase	ECB_04264	snp_nonsynonymous	nonsynonymous
711	LTEE	Ara-1	30000	REL10391	A	point-mutator	SNP	4616396	4616396	868	4,616,396	G&rarr;A	<font class=snp_type_nonsynonymous>G290S</font>&nbsp;(<font class=mutation_in_codon>G</font>GC&rarr;<font class=mutation_in_codon>A</font>GC)&nbsp;	nadR	nadR	<i>nadR</i>&nbsp;&rarr;	nicotinamide-nucleotide adenylyltransferase	nicotinamide&#8209;nucleotide adenylyltransferase	ECB_04266	snp_nonsynonymous	nonsynonymous
712	LTEE	Ara-1	30000	REL10392	B	point-mutator	SNP	1615	1615	1280	1,615	T&rarr;G	<font class=snp_type_nonsynonymous>I427S</font>&nbsp;(A<font class=mutation_in_codon>T</font>T&rarr;A<font class=mutation_in_codon>G</font>T)&nbsp;	thrA	thrA	<i>thrA</i>&nbsp;&rarr;	bifunctional aspartokinase I/homeserine dehydrogenase I	bifunctional aspartokinase I/homeserine dehydrogenase I	ECB_00002	snp_nonsynonymous	nonsynonymous
713	LTEE	Ara-1	30000	REL10392	B	point-mutator	MOB	16972	16974	intergenic (-14/-514)	16,972	IS<i>150</i>&nbsp;(&#8211;)&nbsp;+3&nbsp;bp	intergenic&nbsp;(&#8209;14/&#8209;514)	mokC,nhaA	mokC/nhaA	<i>mokC</i>&nbsp;&larr;&nbsp;/&nbsp;&rarr;&nbsp;<i>nhaA</i>	regulatory protein for HokC, overlaps CDS of hokC/pH-dependent sodium/proton antiporter	regulatory protein for HokC, overlaps CDS of hokC/pH&#8209;dependent sodium/proton antiporter	ECB_00017/ECB_00018	mobile_element_insertion	not_snp
714	LTEE	Ara-1	30000	REL10392	B	point-mutator	SNP	18348	18348	861	18,348	T&rarr;G	<font class=snp_type_nonsynonymous>I287M</font>&nbsp;(AT<font class=mutation_in_codon>T</font>&rarr;AT<font class=mutation_in_codon>G</font>)&nbsp;	nhaA	nhaA	<i>nhaA</i>&nbsp;&rarr;	pH-dependent sodium/proton antiporter	pH&#8209;dependent sodium/proton antiporter	ECB_00018	snp_nonsynonymous	nonsynonymous
715	LTEE	Ara-1	30000	REL10392	B	point-mutator	SNP	45582	45582	543	45,582	T&rarr;G	<font class=snp_type_nonsynonymous>E181D</font>&nbsp;(GA<font class=mutation_in_codon>A</font>&rarr;GA<font class=mutation_in_codon>C</font>)&nbsp;	caiT	caiT	<i>caiT</i>&nbsp;&larr;	L-carnitine/gamma-butyrobetaine antiporter	L&#8209;carnitine/gamma&#8209;butyrobetaine antiporter	ECB_00044	snp_nonsynonymous	nonsynonymous
716	LTEE	Ara-1	30000	REL10392	B	point-mutator	SNP	46353	46353	intergenic (-229/-245)	46,353	T&rarr;C	intergenic&nbsp;(&#8209;229/&#8209;245)	caiT,fixA	caiT/fixA	<i>caiT</i>&nbsp;&larr;&nbsp;/&nbsp;&rarr;&nbsp;<i>fixA</i>	L-carnitine/gamma-butyrobetaine antiporter/predicted electron transfer flavoprotein subunit, ETFP adenine nucleotide-binding domain	L&#8209;carnitine/gamma&#8209;butyrobetaine antiporter/predicted electron transfer flavoprotein subunit, ETFP adenine nucleotide&#8209;binding domain	ECB_00044/ECB_00045	snp_intergenic	intergenic
717	LTEE	Ara-1	30000	REL10392	B	point-mutator	SNP	48220	48220	838	48,220	A&rarr;C	<font class=snp_type_nonsynonymous>I280L</font>&nbsp;(<font class=mutation_in_codon>A</font>TC&rarr;<font class=mutation_in_codon>C</font>TC)&nbsp;	fixB	fixB	<i>fixB</i>&nbsp;&rarr;	predicted electron transfer flavoprotein, NAD/FAD-binding domain and ETFP adenine nucleotide-binding domain-like	predicted electron transfer flavoprotein, NAD/FAD&#8209;binding domain and ETFP adenine nucleotide&#8209;binding domain&#8209;like	ECB_00046	snp_nonsynonymous	nonsynonymous
718	LTEE	Ara-1	30000	REL10392	B	point-mutator	SNP	70484	70484	658	70,484	A&rarr;C	<font class=snp_type_nonsynonymous>S220A</font>&nbsp;(<font class=mutation_in_codon>T</font>CC&rarr;<font class=mutation_in_codon>G</font>CC)&nbsp;	araA	araA	<i>araA</i>&nbsp;&larr;	L-arabinose isomerase	L&#8209;arabinose isomerase	ECB_00064	snp_nonsynonymous	nonsynonymous
719	LTEE	Ara-1	30000	REL10392	B	point-mutator	SNP	77408	77408	877	77,408	A&rarr;C	<font class=snp_type_nonsynonymous>F293V</font>&nbsp;(<font class=mutation_in_codon>T</font>TT&rarr;<font class=mutation_in_codon>G</font>TT)&nbsp;	tbpA	tbpA	<i>tbpA</i>&nbsp;&larr;	thiamin transporter subunit	thiamin transporter subunit	ECB_00070	snp_nonsynonymous	nonsynonymous
720	LTEE	Ara-1	30000	REL10392	B	point-mutator	SNP	85984	85984	350	85,984	T&rarr;G	<font class=snp_type_nonsynonymous>E117A</font>&nbsp;(G<font class=mutation_in_codon>A</font>A&rarr;G<font class=mutation_in_codon>C</font>A)&nbsp;	leuA	leuA	<i>leuA</i>&nbsp;&larr;	2-isopropylmalate synthase	2&#8209;isopropylmalate synthase	ECB_00076	snp_nonsynonymous	nonsynonymous
721	LTEE	Ara-1	30000	REL10392	B	point-mutator	SNP	101442	101442	236	101,442	T&rarr;G	<font class=snp_type_nonsynonymous>F79C</font>&nbsp;(T<font class=mutation_in_codon>T</font>C&rarr;T<font class=mutation_in_codon>G</font>C)&nbsp;	ftsW	ftsW	<i>ftsW</i>&nbsp;&rarr;	integral membrane protein involved in stabilizing FstZ ring during cell division	integral membrane protein involved in stabilizing FstZ ring during cell division	ECB_00090	snp_nonsynonymous	nonsynonymous
722	LTEE	Ara-1	30000	REL10392	B	point-mutator	INS	114034	114034	coding (187/390 nt)	114,034	(C)<sub>6&rarr;7</sub>	coding&nbsp;(187/390&nbsp;nt)	mutT	mutT	<i>mutT</i>&nbsp;&rarr;	nucleoside triphosphate pyrophosphohydrolase, marked preference for dGTP	nucleoside triphosphate pyrophosphohydrolase, marked preference for dGTP	ECB_00100	small_indel	not_snp
723	LTEE	Ara-1	30000	REL10392	B	point-mutator	SNP	127776	127776	1956	127,776	T&rarr;G	<font class=snp_type_synonymous>T652T</font>&nbsp;(AC<font class=mutation_in_codon>T</font>&rarr;AC<font class=mutation_in_codon>G</font>)&nbsp;	aceE	aceE	<i>aceE</i>&nbsp;&rarr;	pyruvate dehydrogenase subunit E1	pyruvate dehydrogenase subunit E1	ECB_00113	snp_synonymous	synonymous
724	LTEE	Ara-1	30000	REL10392	B	point-mutator	SNP	145773	145773	192	145,773	A&rarr;C	<font class=snp_type_synonymous>V64V</font>&nbsp;(GT<font class=mutation_in_codon>A</font>&rarr;GT<font class=mutation_in_codon>C</font>)&nbsp;	yadG	yadG	<i>yadG</i>&nbsp;&rarr;	predicted transporter subunit: ATP-binding component of ABC superfamily	predicted transporter subunit: ATP&#8209;binding component of ABC superfamily	ECB_00126	snp_synonymous	synonymous
725	LTEE	Ara-1	30000	REL10392	B	point-mutator	SNP	153502	153502	362	153,502	T&rarr;G	<font class=snp_type_nonsynonymous>Y121S</font>&nbsp;(T<font class=mutation_in_codon>A</font>T&rarr;T<font class=mutation_in_codon>C</font>T)&nbsp;	yadC	yadC	<i>yadC</i>&nbsp;&larr;	predicted fimbrial-like adhesin protein	predicted fimbrial&#8209;like adhesin protein	ECB_00134	snp_nonsynonymous	nonsynonymous
726	LTEE	Ara-1	30000	REL10392	B	point-mutator	SNP	156770	156770	1501	156,770	A&rarr;C	<font class=snp_type_nonsynonymous>S501A</font>&nbsp;(<font class=mutation_in_codon>T</font>CG&rarr;<font class=mutation_in_codon>G</font>CG)&nbsp;	htrE	htrE	<i>htrE</i>&nbsp;&larr;	predicted outer membrane usher protein	predicted outer membrane usher protein	ECB_00138	snp_nonsynonymous	nonsynonymous
727	LTEE	Ara-1	30000	REL10392	B	point-mutator	SNP	161041	161041	904	161,041	T&rarr;G	<font class=snp_type_nonsynonymous>N302H</font>&nbsp;(<font class=mutation_in_codon>A</font>AC&rarr;<font class=mutation_in_codon>C</font>AC)&nbsp;	pcnB	pcnB	<i>pcnB</i>&nbsp;&larr;	poly(A) polymerase I	poly(A) polymerase I	ECB_00142	snp_nonsynonymous	nonsynonymous
728	LTEE	Ara-1	30000	REL10392	B	point-mutator	SNP	172860	172860	241	172,860	A&rarr;C	<font class=snp_type_nonsynonymous>K81Q</font>&nbsp;(<font class=mutation_in_codon>A</font>AA&rarr;<font class=mutation_in_codon>C</font>AA)&nbsp;	fhuC	fhuC	<i>fhuC</i>&nbsp;&rarr;	iron-hydroxamate transporter subunit	iron&#8209;hydroxamate transporter subunit	ECB_00150	snp_nonsynonymous	nonsynonymous
729	LTEE	Ara-1	30000	REL10392	B	point-mutator	SNP	199506	199506	119	199,506	T&rarr;G	<font class=snp_type_nonsynonymous>F40C</font>&nbsp;(T<font class=mutation_in_codon>T</font>C&rarr;T<font class=mutation_in_codon>G</font>C)&nbsp;	yaeL	yaeL	<i>yaeL</i>&nbsp;&rarr;	zinc metallopeptidase	zinc metallopeptidase	ECB_00174	snp_nonsynonymous	nonsynonymous
730	LTEE	Ara-1	30000	REL10392	B	point-mutator	SNP	214405	214405	1885	214,405	A&rarr;C	<font class=snp_type_nonsynonymous>K629Q</font>&nbsp;(<font class=mutation_in_codon>A</font>AA&rarr;<font class=mutation_in_codon>C</font>AA)&nbsp;	ldcC	ldcC	<i>ldcC</i>&nbsp;&rarr;	lysine decarboxylase 2, constitutive	lysine decarboxylase 2, constitutive	ECB_00184	snp_nonsynonymous	nonsynonymous
731	LTEE	Ara-1	30000	REL10392	B	point-mutator	SNP	216739	216739	36	216,739	A&rarr;C	<font class=snp_type_nonsynonymous>D12E</font>&nbsp;(GA<font class=mutation_in_codon>T</font>&rarr;GA<font class=mutation_in_codon>G</font>)&nbsp;	rof	rof	<i>rof</i>&nbsp;&larr;	modulator of Rho-dependent transcription termination	modulator of Rho&#8209;dependent transcription termination	ECB_00187	snp_nonsynonymous	nonsynonymous
732	LTEE	Ara-1	30000	REL10392	B	point-mutator	SNP	222825	222825	11	222,825	A&rarr;C	<font class=snp_type_nonsense>L4*</font>&nbsp;(T<font class=mutation_in_codon>T</font>A&rarr;T<font class=mutation_in_codon>G</font>A)&nbsp;	rcsF	rcsF	<i>rcsF</i>&nbsp;&larr;	predicted outer membrane protein, signal	predicted outer membrane protein, signal	ECB_00195	snp_nonsense	nonsense
733	LTEE	Ara-1	30000	REL10392	B	point-mutator	SNP	238136	238136	397	238,136	T&rarr;G	<font class=snp_type_nonsynonymous>L133V</font>&nbsp;(<font class=mutation_in_codon>T</font>TA&rarr;<font class=mutation_in_codon>G</font>TA)&nbsp;	yafS	yafS	<i>yafS</i>&nbsp;&rarr;	predicted S-adenosyl-L-methionine-dependent methyltransferase	predicted S&#8209;adenosyl&#8209;L&#8209;methionine&#8209;dependent methyltransferase	ECB_00206	snp_nonsynonymous	nonsynonymous
734	LTEE	Ara-1	30000	REL10392	B	point-mutator	MOB	241691	241693	coding (186-188/504 nt)	241,691	IS<i>150</i>&nbsp;(&#8211;)&nbsp;+3&nbsp;bp	coding&nbsp;(186&#8209;188/504&nbsp;nt)	insB-2	insB-2	<i>insB&#8209;2</i>&nbsp;&rarr;	IS1 protein InsB	IS1 protein InsB	ECB_00211	mobile_element_insertion	not_snp
735	LTEE	Ara-1	30000	REL10392	B	point-mutator	SNP	252197	252197	intergenic (+165/-11)	252,197	A&rarr;C	intergenic&nbsp;(+165/&#8209;11)	yafL,yafM	yafL/yafM	<i>yafL</i>&nbsp;&rarr;&nbsp;/&nbsp;&rarr;&nbsp;<i>yafM</i>	predicted lipoprotein and C40 family peptidase/hypothetical protein	predicted lipoprotein and C40 family peptidase/hypothetical protein	ECB_00222/ECB_00223	snp_intergenic	intergenic
736	LTEE	Ara-1	30000	REL10392	B	point-mutator	SNP	253813	253813	pseudogene (818/1710 nt)	253,813	A&rarr;C	pseudogene&nbsp;(818/1710&nbsp;nt)	fhiA	fhiA	<i>fhiA</i>&nbsp;&larr;	b0229; flagellar system protein	b0229; flagellar system protein	ECB_00224	snp_pseudogene	pseudogene
737	LTEE	Ara-1	30000	REL10392	B	point-mutator	SNP	256455	256455	995	256,455	T&rarr;G	<font class=snp_type_nonsynonymous>V332G</font>&nbsp;(G<font class=mutation_in_codon>T</font>G&rarr;G<font class=mutation_in_codon>G</font>G)&nbsp;	dinB	dinB	<i>dinB</i>&nbsp;&rarr;	DNA polymerase IV	DNA polymerase IV	ECB_00226	snp_nonsynonymous	nonsynonymous
738	LTEE	Ara-1	30000	REL10392	B	point-mutator	SNP	283311	283311	intergenic (-354/-1226)	283,311	A&rarr;C	intergenic&nbsp;(&#8209;354/&#8209;1226)	ykgM,eaeH	ykgM/eaeH	<i>ykgM</i>&nbsp;&larr;&nbsp;/&nbsp;&rarr;&nbsp;<i>eaeH</i>	50S ribosomal protein L31/attaching and effacing protein, pathogenesis factor	50S ribosomal protein L31/attaching and effacing protein, pathogenesis factor	ECB_00255/ECB_00256	snp_intergenic	intergenic
739	LTEE	Ara-1	30000	REL10392	B	point-mutator	SNP	295469	295469	483	295,469	T&rarr;G	<font class=snp_type_nonsynonymous>D161E</font>&nbsp;(GA<font class=mutation_in_codon>T</font>&rarr;GA<font class=mutation_in_codon>G</font>)&nbsp;	ykgF	ykgF	<i>ykgF</i>&nbsp;&rarr;	predicted amino acid dehydrogenase with NAD(P)-binding domain and ferridoxin-like domain	predicted amino acid dehydrogenase with NAD(P)&#8209;binding domain and ferridoxin&#8209;like domain	ECB_00263	snp_nonsynonymous	nonsynonymous
740	LTEE	Ara-1	30000	REL10392	B	point-mutator	SNP	315566	315566	34	315,566	A&rarr;C	<font class=snp_type_nonsynonymous>K12Q</font>&nbsp;(<font class=mutation_in_codon>A</font>AA&rarr;<font class=mutation_in_codon>C</font>AA)&nbsp;	yahK	yahK	<i>yahK</i>&nbsp;&rarr;	predicted oxidoreductase, Zn-dependent and NAD(P)-binding	predicted oxidoreductase, Zn&#8209;dependent and NAD(P)&#8209;binding	ECB_00280	snp_nonsynonymous	nonsynonymous
741	LTEE	Ara-1	30000	REL10392	B	point-mutator	SNP	325864	325864	509	325,864	A&rarr;C	<font class=snp_type_nonsynonymous>K170T</font>&nbsp;(A<font class=mutation_in_codon>A</font>A&rarr;A<font class=mutation_in_codon>C</font>A)&nbsp;	prpE	prpE	<i>prpE</i>&nbsp;&rarr;	predicted propionyl-CoA synthetase with ATPase domain	predicted propionyl&#8209;CoA synthetase with ATPase domain	ECB_00289	snp_nonsynonymous	nonsynonymous
742	LTEE	Ara-1	30000	REL10392	B	point-mutator	SNP	344376	344376	597	344,376	T&rarr;G	<font class=snp_type_nonsynonymous>N199K</font>&nbsp;(AA<font class=mutation_in_codon>T</font>&rarr;AA<font class=mutation_in_codon>G</font>)&nbsp;	mhpC	mhpC	<i>mhpC</i>&nbsp;&rarr;	2-hydroxy-6-ketonona-2,4-dienedioic acid hydrolase	2&#8209;hydroxy&#8209;6&#8209;ketonona&#8209;2,4&#8209;dienedioic acid hydrolase	ECB_00303	snp_nonsynonymous	nonsynonymous
743	LTEE	Ara-1	30000	REL10392	B	point-mutator	SNP	344430	344430	651	344,430	T&rarr;G	<font class=snp_type_synonymous>A217A</font>&nbsp;(GC<font class=mutation_in_codon>T</font>&rarr;GC<font class=mutation_in_codon>G</font>)&nbsp;	mhpC	mhpC	<i>mhpC</i>&nbsp;&rarr;	2-hydroxy-6-ketonona-2,4-dienedioic acid hydrolase	2&#8209;hydroxy&#8209;6&#8209;ketonona&#8209;2,4&#8209;dienedioic acid hydrolase	ECB_00303	snp_synonymous	synonymous
744	LTEE	Ara-1	30000	REL10392	B	point-mutator	SNP	351262	351262	667	351,262	T&rarr;G	<font class=snp_type_nonsynonymous>K223Q</font>&nbsp;(<font class=mutation_in_codon>A</font>AA&rarr;<font class=mutation_in_codon>C</font>AA)&nbsp;	frmA	frmA	<i>frmA</i>&nbsp;&larr;	alcohol dehydrogenase class III/glutathione-dependent formaldehyde dehydrogenase	alcohol dehydrogenase class III/glutathione&#8209;dependent formaldehyde dehydrogenase	ECB_00310	snp_nonsynonymous	nonsynonymous
745	LTEE	Ara-1	30000	REL10392	B	point-mutator	SNP	380188	380188	717	380,188	A&rarr;C	<font class=snp_type_nonsynonymous>F239L</font>&nbsp;(TT<font class=mutation_in_codon>T</font>&rarr;TT<font class=mutation_in_codon>G</font>)&nbsp;	araJ	araJ	<i>araJ</i>&nbsp;&larr;	predicted transporter	predicted transporter	ECB_00344	snp_nonsynonymous	nonsynonymous
746	LTEE	Ara-1	30000	REL10392	B	point-mutator	SNP	398007	398007	80	398,007	T&rarr;G	<font class=snp_type_nonsynonymous>F27C</font>&nbsp;(T<font class=mutation_in_codon>T</font>C&rarr;T<font class=mutation_in_codon>G</font>C)&nbsp;	secF	secF	<i>secF</i>&nbsp;&rarr;	protein export protein SecF	protein export protein SecF	ECB_00357	snp_nonsynonymous	nonsynonymous
747	LTEE	Ara-1	30000	REL10392	B	point-mutator	SNP	401200	401200	74	401,200	T&rarr;G	<font class=snp_type_nonsynonymous>E25A</font>&nbsp;(G<font class=mutation_in_codon>A</font>A&rarr;G<font class=mutation_in_codon>C</font>A)&nbsp;	yajI	yajI	<i>yajI</i>&nbsp;&larr;	predicted lipoprotein	predicted lipoprotein	ECB_00360	snp_nonsynonymous	nonsynonymous
748	LTEE	Ara-1	30000	REL10392	B	point-mutator	SNP	403444	403444	376	403,444	A&rarr;C	<font class=snp_type_nonsynonymous>I126L</font>&nbsp;(<font class=mutation_in_codon>A</font>TC&rarr;<font class=mutation_in_codon>C</font>TC)&nbsp;	ribH	ribH	<i>ribH</i>&nbsp;&rarr;	riboflavin synthase subunit beta	riboflavin synthase subunit beta	ECB_00363	snp_nonsynonymous	nonsynonymous
749	LTEE	Ara-1	30000	REL10392	B	point-mutator	SNP	418409	418409	intergenic (-1/+11)	418,409	A&rarr;C	intergenic&nbsp;(&#8209;1/+11)	cyoE,cyoD	cyoE/cyoD	<i>cyoE</i>&nbsp;&larr;&nbsp;/&nbsp;&larr;&nbsp;<i>cyoD</i>	protoheme IX farnesyltransferase/cytochrome o ubiquinol oxidase subunit IV	protoheme IX farnesyltransferase/cytochrome o ubiquinol oxidase subunit IV	ECB_00379/ECB_00380	snp_intergenic	intergenic
750	LTEE	Ara-1	30000	REL10392	B	point-mutator	SNP	419848	419848	1497	419,848	A&rarr;C	<font class=snp_type_synonymous>A499A</font>&nbsp;(GC<font class=mutation_in_codon>T</font>&rarr;GC<font class=mutation_in_codon>G</font>)&nbsp;	cyoB	cyoB	<i>cyoB</i>&nbsp;&larr;	cytochrome o ubiquinol oxidase subunit I	cytochrome o ubiquinol oxidase subunit I	ECB_00382	snp_synonymous	synonymous
751	LTEE	Ara-1	30000	REL10392	B	point-mutator	SNP	430835	430835	intergenic (-48/-108)	430,835	C&rarr;T	intergenic&nbsp;(&#8209;48/&#8209;108)	insL-2,lon	insL-2/lon	<i>insL&#8209;2</i>&nbsp;&larr;&nbsp;/&nbsp;&rarr;&nbsp;<i>lon</i>	putative transposase insL for insertion sequence IS186/DNA-binding ATP-dependent protease La	putative transposase insL for insertion sequence IS186/DNA&#8209;binding ATP&#8209;dependent protease La	ECB_00390/ECB_00391	snp_intergenic	intergenic
752	LTEE	Ara-1	30000	REL10392	B	point-mutator	SNP	436186	436186	195	436,186	T&rarr;G	<font class=snp_type_nonsynonymous>N65K</font>&nbsp;(AA<font class=mutation_in_codon>T</font>&rarr;AA<font class=mutation_in_codon>G</font>)&nbsp;	ybaV	ybaV	<i>ybaV</i>&nbsp;&rarr;	hypothetical protein	hypothetical protein	ECB_00394	snp_nonsynonymous	nonsynonymous
753	LTEE	Ara-1	30000	REL10392	B	point-mutator	SNP	436416	436416	intergenic (+53/-53)	436,416	T&rarr;G	intergenic&nbsp;(+53/&#8209;53)	ybaV,ybaW	ybaV/ybaW	<i>ybaV</i>&nbsp;&rarr;&nbsp;/&nbsp;&rarr;&nbsp;<i>ybaW</i>	hypothetical protein/hypothetical protein	hypothetical protein/hypothetical protein	ECB_00394/ECB_00395	snp_intergenic	intergenic
754	LTEE	Ara-1	30000	REL10392	B	point-mutator	SNP	449976	449976	709	449,976	T&rarr;G	<font class=snp_type_nonsynonymous>K237Q</font>&nbsp;(<font class=mutation_in_codon>A</font>AA&rarr;<font class=mutation_in_codon>C</font>AA)&nbsp;	ylaB	ylaB	<i>ylaB</i>&nbsp;&larr;	conserved inner membrane protein	conserved inner membrane protein	ECB_00408	snp_nonsynonymous	nonsynonymous
755	LTEE	Ara-1	30000	REL10392	B	point-mutator	SNP	451789	451789	197	451,789	A&rarr;G	<font class=snp_type_nonsynonymous>F66S</font>&nbsp;(T<font class=mutation_in_codon>T</font>T&rarr;T<font class=mutation_in_codon>C</font>T)&nbsp;	maa	maa	<i>maa</i>&nbsp;&larr;	maltose O-acetyltransferase	maltose O&#8209;acetyltransferase	ECB_00410	snp_nonsynonymous	nonsynonymous
756	LTEE	Ara-1	30000	REL10392	B	point-mutator	SNP	461180	461180	2578	461,180	A&rarr;C	<font class=snp_type_nonsynonymous>I860L</font>&nbsp;(<font class=mutation_in_codon>A</font>TT&rarr;<font class=mutation_in_codon>C</font>TT)&nbsp;	kefA	kefA	<i>kefA</i>&nbsp;&rarr;	fused conserved protein	fused conserved protein	ECB_00416	snp_nonsynonymous	nonsynonymous
757	LTEE	Ara-1	30000	REL10392	B	point-mutator	SNP	473602	473602	intergenic (+106/+27)	473,602	T&rarr;G	intergenic&nbsp;(+106/+27)	gsk,ybaL	gsk/ybaL	<i>gsk</i>&nbsp;&rarr;&nbsp;/&nbsp;&larr;&nbsp;<i>ybaL</i>	inosine/guanosine kinase/predicted transporter with NAD(P)-binding Rossmann-fold domain	inosine/guanosine kinase/predicted transporter with NAD(P)&#8209;binding Rossmann&#8209;fold domain	ECB_00428/ECB_00429	snp_intergenic	intergenic
758	LTEE	Ara-1	30000	REL10392	B	point-mutator	INS	475292	475292	coding (14/1677 nt)	475,292	+G	coding&nbsp;(14/1677&nbsp;nt)	ybaL	ybaL	<i>ybaL</i>&nbsp;&larr;	predicted transporter with NAD(P)-binding Rossmann-fold domain	predicted transporter with NAD(P)&#8209;binding Rossmann&#8209;fold domain	ECB_00429	small_indel	not_snp
759	LTEE	Ara-1	30000	REL10392	B	point-mutator	SNP	494682	494682	2099	494,682	T&rarr;G	<font class=snp_type_nonsynonymous>V700G</font>&nbsp;(G<font class=mutation_in_codon>T</font>G&rarr;G<font class=mutation_in_codon>G</font>G)&nbsp;	ybbP	ybbP	<i>ybbP</i>&nbsp;&rarr;	predicted inner membrane protein	predicted inner membrane protein	ECB_00447	snp_nonsynonymous	nonsynonymous
760	LTEE	Ara-1	30000	REL10392	B	point-mutator	SNP	502483	502483	910	502,483	T&rarr;G	<font class=snp_type_synonymous>R304R</font>&nbsp;(<font class=mutation_in_codon>A</font>GG&rarr;<font class=mutation_in_codon>C</font>GG)&nbsp;	ybbB	ybbB	<i>ybbB</i>&nbsp;&larr;	tRNA 2-selenouridine synthase, selenophosphate-dependent	tRNA 2&#8209;selenouridine synthase, selenophosphate&#8209;dependent	ECB_00453	snp_synonymous	synonymous
761	LTEE	Ara-1	30000	REL10392	B	point-mutator	SNP	508599	508599	724	508,599	A&rarr;C	<font class=snp_type_nonsynonymous>K242Q</font>&nbsp;(<font class=mutation_in_codon>A</font>AA&rarr;<font class=mutation_in_codon>C</font>AA)&nbsp;	hyi	hyi	<i>hyi</i>&nbsp;&rarr;	hydroxypyruvate isomerase	hydroxypyruvate isomerase	ECB_00458	snp_nonsynonymous	nonsynonymous
762	LTEE	Ara-1	30000	REL10392	B	point-mutator	SNP	518576	518576	intergenic (-47/-270)	518,576	T&rarr;G	intergenic&nbsp;(&#8209;47/&#8209;270)	allD,fdrA	allD/fdrA	<i>allD</i>&nbsp;&larr;&nbsp;/&nbsp;&rarr;&nbsp;<i>fdrA</i>	ureidoglycolate dehydrogenase/membrane protein FdrA	ureidoglycolate dehydrogenase/membrane protein FdrA	ECB_00467/ECB_00468	snp_intergenic	intergenic
763	LTEE	Ara-1	30000	REL10392	B	point-mutator	SNP	521446	521446	924	521,446	T&rarr;G	<font class=snp_type_nonsynonymous>F308L</font>&nbsp;(TT<font class=mutation_in_codon>T</font>&rarr;TT<font class=mutation_in_codon>G</font>)&nbsp;	ylbE	ylbE	<i>ylbE</i>&nbsp;&rarr;	hypothetical protein	hypothetical protein	ECB_00469	snp_nonsynonymous	nonsynonymous
764	LTEE	Ara-1	30000	REL10392	B	point-mutator	SNP	525668	525668	381	525,668	A&rarr;C	<font class=snp_type_synonymous>A127A</font>&nbsp;(GC<font class=mutation_in_codon>T</font>&rarr;GC<font class=mutation_in_codon>G</font>)&nbsp;	ybbF	ybbF	<i>ybbF</i>&nbsp;&larr;	UDP-2,3-diacylglucosamine hydrolase	UDP&#8209;2,3&#8209;diacylglucosamine hydrolase	ECB_00474	snp_synonymous	synonymous
765	LTEE	Ara-1	30000	REL10392	B	point-mutator	SNP	527702	527702	984	527,702	A&rarr;C	<font class=snp_type_nonsynonymous>K328N</font>&nbsp;(AA<font class=mutation_in_codon>A</font>&rarr;AA<font class=mutation_in_codon>C</font>)&nbsp;	cysS	cysS	<i>cysS</i>&nbsp;&rarr;	cysteinyl-tRNA synthetase	cysteinyl&#8209;tRNA synthetase	ECB_00476	snp_nonsynonymous	nonsynonymous
766	LTEE	Ara-1	30000	REL10392	B	point-mutator	SNP	535238	535238	783	535,238	T&rarr;G	<font class=snp_type_nonsynonymous>D261E</font>&nbsp;(GA<font class=mutation_in_codon>T</font>&rarr;GA<font class=mutation_in_codon>G</font>)&nbsp;	sfmH	sfmH	<i>sfmH</i>&nbsp;&rarr;	predicted fimbrial-like adhesin protein	predicted fimbrial&#8209;like adhesin protein	ECB_00483	snp_nonsynonymous	nonsynonymous
767	LTEE	Ara-1	30000	REL10392	B	point-mutator	SNP	538838	538838	intergenic (-3/+96)	538,838	T&rarr;G	intergenic&nbsp;(&#8209;3/+96)	ECB_00488,ECB_00489	ECB_00488/ECB_00489	<i>ECB_00488</i>&nbsp;&larr;&nbsp;/&nbsp;&larr;&nbsp;<i>ECB_00489</i>	conserved hypothetical protein/conserved hypothetical protein	conserved hypothetical protein/conserved hypothetical protein	ECB_00488/ECB_00489	snp_intergenic	intergenic
768	LTEE	Ara-1	30000	REL10392	B	point-mutator	SNP	543686	543686	343	543,686	T&rarr;G	<font class=snp_type_nonsynonymous>L115V</font>&nbsp;(<font class=mutation_in_codon>T</font>TA&rarr;<font class=mutation_in_codon>G</font>TA)&nbsp;	ybcM	ybcM	<i>ybcM</i>&nbsp;&rarr;	predicted DNA-binding transcriptional regulator	predicted DNA&#8209;binding transcriptional regulator	ECB_00496	snp_nonsynonymous	nonsynonymous
769	LTEE	Ara-1	30000	REL10392	B	point-mutator	DEL	547700	555923		547,700	&Delta;8,224&nbsp;bp	IS<i>1</i>&#8209;mediated	[nmpC],ybcR,ybcS,ybcT,ybcU,ECB_00510,nohB,ECB_00512,[ECB_00513]	[nmpC]–[ECB_00513]	<i>[nmpC]</i>&#8211;<i>[ECB_00513]</i>	[nmpC], ybcR, ybcS, ybcT, ybcU, ECB_00510, nohB, ECB_00512, [ECB_00513]	<i>[nmpC], ybcR, ybcS, ybcT, ybcU, ECB_00510, nohB, ECB_00512, [ECB_00513]</i>	[ECB_00503]–[ECB_00513]	large_deletion	not_snp
770	LTEE	Ara-1	30000	REL10392	B	point-mutator	SNP	565482	565482	824	565,482	T&rarr;G	<font class=snp_type_nonsynonymous>E275A</font>&nbsp;(G<font class=mutation_in_codon>A</font>A&rarr;G<font class=mutation_in_codon>C</font>A)&nbsp;	nfrA	nfrA	<i>nfrA</i>&nbsp;&larr;	bacteriophage N4 receptor, outer membrane subunit	bacteriophage N4 receptor, outer membrane subunit	ECB_00522	snp_nonsynonymous	nonsynonymous
771	LTEE	Ara-1	30000	REL10392	B	point-mutator	INS	576331	576331	coding (16/684 nt)	576,331	(TTCGAC)<sub>1&rarr;2</sub>	coding&nbsp;(16/684&nbsp;nt)	cusR	cusR	<i>cusR</i>&nbsp;&larr;	DNA-binding response regulator in two-component regulatory system with CusS	DNA&#8209;binding response regulator in two&#8209;component regulatory system with CusS	ECB_00532	small_indel	not_snp
772	LTEE	Ara-1	30000	REL10392	B	point-mutator	SNP	602886	602886	22	602,886	A&rarr;C	<font class=snp_type_nonsynonymous>L8V</font>&nbsp;(<font class=mutation_in_codon>T</font>TG&rarr;<font class=mutation_in_codon>G</font>TG)&nbsp;	fepC	fepC	<i>fepC</i>&nbsp;&larr;	iron-enterobactin transporter subunit	iron&#8209;enterobactin transporter subunit	ECB_00555	snp_nonsynonymous	nonsynonymous
773	LTEE	Ara-1	30000	REL10392	B	point-mutator	SNP	607222	607222	intergenic (-4/-371)	607,222	T&rarr;G	intergenic&nbsp;(&#8209;4/&#8209;371)	fepB,entC	fepB/entC	<i>fepB</i>&nbsp;&larr;&nbsp;/&nbsp;&rarr;&nbsp;<i>entC</i>	iron-enterobactin transporter subunit/isochorismate synthase	iron&#8209;enterobactin transporter subunit/isochorismate synthase	ECB_00559/ECB_00560	snp_intergenic	intergenic
774	LTEE	Ara-1	30000	REL10392	B	point-mutator	SNP	617144	617144	862	617,144	T&rarr;G	<font class=snp_type_nonsynonymous>Y288D</font>&nbsp;(<font class=mutation_in_codon>T</font>AT&rarr;<font class=mutation_in_codon>G</font>AT)&nbsp;	ybdL	ybdL	<i>ybdL</i>&nbsp;&rarr;	putative aminotransferase	putative aminotransferase	ECB_00568	snp_nonsynonymous	nonsynonymous
775	LTEE	Ara-1	30000	REL10392	B	point-mutator	SNP	618019	618019	55	618,019	T&rarr;G	<font class=snp_type_nonsynonymous>S19R</font>&nbsp;(<font class=mutation_in_codon>A</font>GC&rarr;<font class=mutation_in_codon>C</font>GC)&nbsp;	ybdM	ybdM	<i>ybdM</i>&nbsp;&larr;	hypothetical protein	hypothetical protein	ECB_00569	snp_nonsynonymous	nonsynonymous
776	LTEE	Ara-1	30000	REL10392	B	point-mutator	SNP	633730	633730	178	633,730	T&rarr;G	<font class=snp_type_nonsynonymous>K60Q</font>&nbsp;(<font class=mutation_in_codon>A</font>AA&rarr;<font class=mutation_in_codon>C</font>AA)&nbsp;	citC	citC	<i>citC</i>&nbsp;&larr;	citrate lyase synthetase	citrate lyase synthetase	ECB_00586	snp_nonsynonymous	nonsynonymous
777	LTEE	Ara-1	30000	REL10392	B	point-mutator	SNP	633820	633820	88	633,820	A&rarr;C	<font class=snp_type_nonsynonymous>L30V</font>&nbsp;(<font class=mutation_in_codon>T</font>TG&rarr;<font class=mutation_in_codon>G</font>TG)&nbsp;	citC	citC	<i>citC</i>&nbsp;&larr;	citrate lyase synthetase	citrate lyase synthetase	ECB_00586	snp_nonsynonymous	nonsynonymous
778	LTEE	Ara-1	30000	REL10392	B	point-mutator	SNP	649391	649391	1411	649,391	T&rarr;A	<font class=snp_type_nonsynonymous>I471F</font>&nbsp;(<font class=mutation_in_codon>A</font>TC&rarr;<font class=mutation_in_codon>T</font>TC)&nbsp;	mrdA	mrdA	<i>mrdA</i>&nbsp;&larr;	transpeptidase involved in peptidoglycan synthesis (penicillin-binding protein 2)	transpeptidase involved in peptidoglycan synthesis (penicillin&#8209;binding protein 2)	ECB_00604	snp_nonsynonymous	nonsynonymous
779	LTEE	Ara-1	30000	REL10392	B	point-mutator	SNP	659814	659814	520	659,814	T&rarr;G	<font class=snp_type_nonsynonymous>S174A</font>&nbsp;(<font class=mutation_in_codon>T</font>CT&rarr;<font class=mutation_in_codon>G</font>CT)&nbsp;	ybeR	ybeR	<i>ybeR</i>&nbsp;&rarr;	hypothetical protein	hypothetical protein	ECB_00614	snp_nonsynonymous	nonsynonymous
780	LTEE	Ara-1	30000	REL10392	B	point-mutator	SNP	668787	668787	193	668,787	A&rarr;C	<font class=snp_type_nonsynonymous>Y65D</font>&nbsp;(<font class=mutation_in_codon>T</font>AC&rarr;<font class=mutation_in_codon>G</font>AC)&nbsp;	gltI	gltI	<i>gltI</i>&nbsp;&larr;	glutamate and aspartate transporter subunit	glutamate and aspartate transporter subunit	ECB_00623	snp_nonsynonymous	nonsynonymous
781	LTEE	Ara-1	30000	REL10392	B	point-mutator	SNP	669954	669954	521	669,954	T&rarr;G	<font class=snp_type_nonsynonymous>L174W</font>&nbsp;(T<font class=mutation_in_codon>T</font>G&rarr;T<font class=mutation_in_codon>G</font>G)&nbsp;	ECB_00624	ECB_00624	<i>ECB_00624</i>&nbsp;&rarr;	conserved hypothetical protein	conserved hypothetical protein	ECB_00624	snp_nonsynonymous	nonsynonymous
782	LTEE	Ara-1	30000	REL10392	B	point-mutator	SNP	681317	681317	intergenic (-45/+352)	681,317	T&rarr;G	intergenic&nbsp;(&#8209;45/+352)	asnB,nagD	asnB/nagD	<i>asnB</i>&nbsp;&larr;&nbsp;/&nbsp;&larr;&nbsp;<i>nagD</i>	asparagine synthetase B/UMP phosphatase	asparagine synthetase B/UMP phosphatase	ECB_00631/ECB_00632	snp_intergenic	intergenic
783	LTEE	Ara-1	30000	REL10392	B	point-mutator	SNP	683496	683496	194	683,496	A&rarr;C	<font class=snp_type_nonsynonymous>V65G</font>&nbsp;(G<font class=mutation_in_codon>T</font>T&rarr;G<font class=mutation_in_codon>G</font>T)&nbsp;	nagC	nagC	<i>nagC</i>&nbsp;&larr;	DNA-binding transcriptional dual regulator, repressor of N-acetylglucosamine	DNA&#8209;binding transcriptional dual regulator, repressor of N&#8209;acetylglucosamine	ECB_00633	snp_nonsynonymous	nonsynonymous
784	LTEE	Ara-1	30000	REL10392	B	point-mutator	SNP	691125	691125	697	691,125	A&rarr;C	<font class=snp_type_nonsynonymous>N233H</font>&nbsp;(<font class=mutation_in_codon>A</font>AC&rarr;<font class=mutation_in_codon>C</font>AC)&nbsp;	ybfM	ybfM	<i>ybfM</i>&nbsp;&rarr;	predicted outer membrane porin	predicted outer membrane porin	ECB_00638	snp_nonsynonymous	nonsynonymous
785	LTEE	Ara-1	30000	REL10392	B	point-mutator	SNP	691628	691628	1200	691,628	A&rarr;C	<font class=snp_type_nonsynonymous>K400N</font>&nbsp;(AA<font class=mutation_in_codon>A</font>&rarr;AA<font class=mutation_in_codon>C</font>)&nbsp;	ybfM	ybfM	<i>ybfM</i>&nbsp;&rarr;	predicted outer membrane porin	predicted outer membrane porin	ECB_00638	snp_nonsynonymous	nonsynonymous
786	LTEE	Ara-1	30000	REL10392	B	point-mutator	SNP	708381	708381	751	708,381	T&rarr;G	<font class=snp_type_nonsynonymous>S251R</font>&nbsp;(<font class=mutation_in_codon>A</font>GC&rarr;<font class=mutation_in_codon>C</font>GC)&nbsp;	kdpB	kdpB	<i>kdpB</i>&nbsp;&larr;	potassium-transporting ATPase subunit B	potassium&#8209;transporting ATPase subunit B	ECB_00654	snp_nonsynonymous	nonsynonymous
787	LTEE	Ara-1	30000	REL10392	B	point-mutator	SNP	721536	721536	1137	721,536	T&rarr;G	<font class=snp_type_nonsynonymous>N379K</font>&nbsp;(AA<font class=mutation_in_codon>T</font>&rarr;AA<font class=mutation_in_codon>G</font>)&nbsp;	phrB	phrB	<i>phrB</i>&nbsp;&rarr;	deoxyribodipyrimidine photolyase, FAD-binding	deoxyribodipyrimidine photolyase, FAD&#8209;binding	ECB_00668	snp_nonsynonymous	nonsynonymous
788	LTEE	Ara-1	30000	REL10392	B	point-mutator	SNP	724534	724534	157	724,534	A&rarr;C	<font class=snp_type_nonsynonymous>I53L</font>&nbsp;(<font class=mutation_in_codon>A</font>TC&rarr;<font class=mutation_in_codon>C</font>TC)&nbsp;	ybgJ	ybgJ	<i>ybgJ</i>&nbsp;&rarr;	predicted enzyme subunit	predicted enzyme subunit	ECB_00671	snp_nonsynonymous	nonsynonymous
789	LTEE	Ara-1	30000	REL10392	B	point-mutator	SNP	725676	725676	649	725,676	A&rarr;C	<font class=snp_type_nonsynonymous>K217Q</font>&nbsp;(<font class=mutation_in_codon>A</font>AA&rarr;<font class=mutation_in_codon>C</font>AA)&nbsp;	ybgK	ybgK	<i>ybgK</i>&nbsp;&rarr;	predicted enzyme subunit	predicted enzyme subunit	ECB_00672	snp_nonsynonymous	nonsynonymous
790	LTEE	Ara-1	30000	REL10392	B	point-mutator	SNP	743093	743093	781	743,093	G&rarr;A	<font class=snp_type_nonsynonymous>V261M</font>&nbsp;(<font class=mutation_in_codon>G</font>TG&rarr;<font class=mutation_in_codon>A</font>TG)&nbsp;	sucB	sucB	<i>sucB</i>&nbsp;&rarr;	dihydrolipoamide acetyltransferase	dihydrolipoamide acetyltransferase	ECB_00686	snp_nonsynonymous	nonsynonymous
791	LTEE	Ara-1	30000	REL10392	B	point-mutator	SNP	744060	744060	165	744,060	T&rarr;G	<font class=snp_type_synonymous>G55G</font>&nbsp;(GG<font class=mutation_in_codon>T</font>&rarr;GG<font class=mutation_in_codon>G</font>)&nbsp;	sucC	sucC	<i>sucC</i>&nbsp;&rarr;	succinyl-CoA synthetase subunit beta	succinyl&#8209;CoA synthetase subunit beta	ECB_00687	snp_synonymous	synonymous
792	LTEE	Ara-1	30000	REL10392	B	point-mutator	SNP	757103	757103	373	757,103	A&rarr;C	<font class=snp_type_nonsynonymous>N125H</font>&nbsp;(<font class=mutation_in_codon>A</font>AC&rarr;<font class=mutation_in_codon>C</font>AC)&nbsp;	tolR	tolR	<i>tolR</i>&nbsp;&rarr;	membrane spanning protein in TolA-TolQ-TolR complex	membrane spanning protein in TolA&#8209;TolQ&#8209;TolR complex	ECB_00698	snp_nonsynonymous	nonsynonymous
793	LTEE	Ara-1	30000	REL10392	B	point-mutator	SNP	765360	765360	93	765,360	A&rarr;C	<font class=snp_type_nonsynonymous>F31L</font>&nbsp;(TT<font class=mutation_in_codon>T</font>&rarr;TT<font class=mutation_in_codon>G</font>)&nbsp;	ybgR	ybgR	<i>ybgR</i>&nbsp;&larr;	zinc transporter ZitB	zinc transporter ZitB	ECB_00705	snp_nonsynonymous	nonsynonymous
794	LTEE	Ara-1	30000	REL10392	B	point-mutator	SNP	765534	765534	intergenic (-82/+32)	765,534	T&rarr;G	intergenic&nbsp;(&#8209;82/+32)	ybgR,ybgS	ybgR/ybgS	<i>ybgR</i>&nbsp;&larr;&nbsp;/&nbsp;&larr;&nbsp;<i>ybgS</i>	zinc transporter ZitB/hypothetical protein	zinc transporter ZitB/hypothetical protein	ECB_00705/ECB_00706	snp_intergenic	intergenic
795	LTEE	Ara-1	30000	REL10392	B	point-mutator	SNP	770139	770139	470	770,139	T&rarr;G	<font class=snp_type_nonsynonymous>N157T</font>&nbsp;(A<font class=mutation_in_codon>A</font>C&rarr;A<font class=mutation_in_codon>C</font>C)&nbsp;	galK	galK	<i>galK</i>&nbsp;&larr;	galactokinase	galactokinase	ECB_00710	snp_nonsynonymous	nonsynonymous
796	LTEE	Ara-1	30000	REL10392	B	point-mutator	SNP	786559	786559	1259	786,559	T&rarr;G	<font class=snp_type_nonsynonymous>K420T</font>&nbsp;(A<font class=mutation_in_codon>A</font>A&rarr;A<font class=mutation_in_codon>C</font>A)&nbsp;	ybhC	ybhC	<i>ybhC</i>&nbsp;&larr;	predicted pectinesterase	predicted pectinesterase	ECB_00725	snp_nonsynonymous	nonsynonymous
797	LTEE	Ara-1	30000	REL10392	B	point-mutator	SNP	791065	791065	intergenic (+311/-390)	791,065	A&rarr;C	intergenic&nbsp;(+311/&#8209;390)	ECB_00731,ECB_00732	ECB_00731/ECB_00732	<i>ECB_00731</i>&nbsp;&rarr;&nbsp;/&nbsp;&rarr;&nbsp;<i>ECB_00732</i>	conserved hypothetical protein/conserved hypothetical protein	conserved hypothetical protein/conserved hypothetical protein	ECB_00731/ECB_00732	snp_intergenic	intergenic
798	LTEE	Ara-1	30000	REL10392	B	point-mutator	SNP	791672	791672	218	791,672	T&rarr;G	<font class=snp_type_nonsynonymous>L73R</font>&nbsp;(C<font class=mutation_in_codon>T</font>T&rarr;C<font class=mutation_in_codon>G</font>T)&nbsp;	ECB_00732	ECB_00732	<i>ECB_00732</i>&nbsp;&rarr;	conserved hypothetical protein	conserved hypothetical protein	ECB_00732	snp_nonsynonymous	nonsynonymous
799	LTEE	Ara-1	30000	REL10392	B	point-mutator	SNP	810072	810072	403	810,072	A&rarr;C	<font class=snp_type_nonsynonymous>I135L</font>&nbsp;(<font class=mutation_in_codon>A</font>TT&rarr;<font class=mutation_in_codon>C</font>TT)&nbsp;	moaA	moaA	<i>moaA</i>&nbsp;&rarr;	molybdenum cofactor biosynthesis protein A	molybdenum cofactor biosynthesis protein A	ECB_00748	snp_nonsynonymous	nonsynonymous
800	LTEE	Ara-1	30000	REL10392	B	point-mutator	SNP	826792	826792	1098	826,792	T&rarr;G	<font class=snp_type_nonsynonymous>F366L</font>&nbsp;(TT<font class=mutation_in_codon>T</font>&rarr;TT<font class=mutation_in_codon>G</font>)&nbsp;	dinG	dinG	<i>dinG</i>&nbsp;&rarr;	ATP-dependent DNA helicase	ATP&#8209;dependent DNA helicase	ECB_00766	snp_nonsynonymous	nonsynonymous
801	LTEE	Ara-1	30000	REL10392	B	point-mutator	SNP	838001	838001	105	838,001	T&rarr;G	<font class=snp_type_nonsynonymous>E35D</font>&nbsp;(GA<font class=mutation_in_codon>A</font>&rarr;GA<font class=mutation_in_codon>C</font>)&nbsp;	ybiO	ybiO	<i>ybiO</i>&nbsp;&larr;	predicted mechanosensitive channel	predicted mechanosensitive channel	ECB_00775	snp_nonsynonymous	nonsynonymous
802	LTEE	Ara-1	30000	REL10392	B	point-mutator	SNP	854377	854377	782	854,377	A&rarr;C	<font class=snp_type_nonsynonymous>F261C</font>&nbsp;(T<font class=mutation_in_codon>T</font>C&rarr;T<font class=mutation_in_codon>G</font>C)&nbsp;	ybiW	ybiW	<i>ybiW</i>&nbsp;&larr;	predicted pyruvate formate lyase	predicted pyruvate formate lyase	ECB_00790	snp_nonsynonymous	nonsynonymous
803	LTEE	Ara-1	30000	REL10392	B	point-mutator	SNP	869618	869618	970	869,618	T&rarr;G	<font class=snp_type_nonsynonymous>K324Q</font>&nbsp;(<font class=mutation_in_codon>A</font>AA&rarr;<font class=mutation_in_codon>C</font>AA)&nbsp;	yliG	yliG	<i>yliG</i>&nbsp;&larr;	predicted SAM-dependent methyltransferase	predicted SAM&#8209;dependent methyltransferase	ECB_00802	snp_nonsynonymous	nonsynonymous
804	LTEE	Ara-1	30000	REL10392	B	point-mutator	SNP	894179	894179	571	894,179	T&rarr;G	<font class=snp_type_nonsynonymous>I191L</font>&nbsp;(<font class=mutation_in_codon>A</font>TT&rarr;<font class=mutation_in_codon>C</font>TT)&nbsp;	ECB_00833	ECB_00833	<i>ECB_00833</i>&nbsp;&larr;	Terminase, ATPase subunit	Terminase, ATPase subunit	ECB_00833	snp_nonsynonymous	nonsynonymous
805	LTEE	Ara-1	30000	REL10392	B	point-mutator	SNP	910316	910316	intergenic (+176/-175)	910,316	T&rarr;C	intergenic&nbsp;(+176/&#8209;175)	ybjN,potF	ybjN/potF	<i>ybjN</i>&nbsp;&rarr;&nbsp;/&nbsp;&rarr;&nbsp;<i>potF</i>	predicted oxidoreductase/putrescine transporter subunit: periplasmic-binding component of ABC superfamily	predicted oxidoreductase/putrescine transporter subunit: periplasmic&#8209;binding component of ABC superfamily	ECB_00858/ECB_00859	snp_intergenic	intergenic
806	LTEE	Ara-1	30000	REL10392	B	point-mutator	SNP	929203	929203	1319	929,203	T&rarr;G	<font class=snp_type_nonsynonymous>K440T</font>&nbsp;(A<font class=mutation_in_codon>A</font>A&rarr;A<font class=mutation_in_codon>C</font>A)&nbsp;	hcp	hcp	<i>hcp</i>&nbsp;&larr;	hydroxylamine reductase	hydroxylamine reductase	ECB_00878	snp_nonsynonymous	nonsynonymous
807	LTEE	Ara-1	30000	REL10392	B	point-mutator	SNP	930665	930665	900	930,665	T&rarr;G	<font class=snp_type_nonsynonymous>*300Y</font>&nbsp;(TA<font class=mutation_in_codon>A</font>&rarr;TA<font class=mutation_in_codon>C</font>)&nbsp;	ybjE	ybjE	<i>ybjE</i>&nbsp;&larr;	predicted transporter	predicted transporter	ECB_00879	snp_nonsynonymous	nonsynonymous
808	LTEE	Ara-1	30000	REL10392	B	point-mutator	SNP	938179	938179	1127	938,179	A&rarr;C	<font class=snp_type_nonsynonymous>Y376S</font>&nbsp;(T<font class=mutation_in_codon>A</font>T&rarr;T<font class=mutation_in_codon>C</font>T)&nbsp;	macB	macB	<i>macB</i>&nbsp;&rarr;	fused macrolide transporter subunits of ABC superfamily: ATP-binding component/membrane component	fused macrolide transporter subunits of ABC superfamily: ATP&#8209;binding component/membrane component	ECB_00884	snp_nonsynonymous	nonsynonymous
809	LTEE	Ara-1	30000	REL10392	B	point-mutator	SNP	951047	951047	766	951,047	A&rarr;C	<font class=snp_type_nonsynonymous>N256H</font>&nbsp;(<font class=mutation_in_codon>A</font>AT&rarr;<font class=mutation_in_codon>C</font>AT)&nbsp;	ftsK	ftsK	<i>ftsK</i>&nbsp;&rarr;	DNA-binding membrane protein required for chromosome resolution and partitioning	DNA&#8209;binding membrane protein required for chromosome resolution and partitioning	ECB_00894	snp_nonsynonymous	nonsynonymous
810	LTEE	Ara-1	30000	REL10392	B	point-mutator	SNP	962390	962390	261	962,390	A&rarr;C	<font class=snp_type_nonsynonymous>N87K</font>&nbsp;(AA<font class=mutation_in_codon>T</font>&rarr;AA<font class=mutation_in_codon>G</font>)&nbsp;	ycaC	ycaC	<i>ycaC</i>&nbsp;&larr;	predicted hydrolase	predicted hydrolase	ECB_00901	snp_nonsynonymous	nonsynonymous
811	LTEE	Ara-1	30000	REL10392	B	point-mutator	SNP	967360	967360	intergenic (+9/+73)	967,360	A&rarr;C	intergenic&nbsp;(+9/+73)	ycaK,pflA	ycaK/pflA	<i>ycaK</i>&nbsp;&rarr;&nbsp;/&nbsp;&larr;&nbsp;<i>pflA</i>	hypothetical protein/pyruvate formate lyase activating enzyme 1	hypothetical protein/pyruvate formate lyase activating enzyme 1	ECB_00905/ECB_00906	snp_intergenic	intergenic
812	LTEE	Ara-1	30000	REL10392	B	point-mutator	SNP	969305	969305	1343	969,305	T&rarr;G	<font class=snp_type_nonsynonymous>N448T</font>&nbsp;(A<font class=mutation_in_codon>A</font>C&rarr;A<font class=mutation_in_codon>C</font>C)&nbsp;	pflB	pflB	<i>pflB</i>&nbsp;&larr;	pyruvate formate lyase I	pyruvate formate lyase I	ECB_00907	snp_nonsynonymous	nonsynonymous
813	LTEE	Ara-1	30000	REL10392	B	point-mutator	SNP	993206	993206	466	993,206	T&rarr;G	<font class=snp_type_nonsynonymous>L156V</font>&nbsp;(<font class=mutation_in_codon>T</font>TA&rarr;<font class=mutation_in_codon>G</font>TA)&nbsp;	mukE	mukE	<i>mukE</i>&nbsp;&rarr;	condesin subunit E	condesin subunit E	ECB_00927	snp_nonsynonymous	nonsynonymous
814	LTEE	Ara-1	30000	REL10392	B	point-mutator	SNP	999454	999454	1316	999,454	A&rarr;C	<font class=snp_type_nonsynonymous>K439T</font>&nbsp;(A<font class=mutation_in_codon>A</font>A&rarr;A<font class=mutation_in_codon>C</font>A)&nbsp;	ycbB	ycbB	<i>ycbB</i>&nbsp;&rarr;	predicted carboxypeptidase	predicted carboxypeptidase	ECB_00929	snp_nonsynonymous	nonsynonymous
815	LTEE	Ara-1	30000	REL10392	B	point-mutator	SNP	1003478	1003478	597	1,003,478	A&rarr;C	<font class=snp_type_synonymous>S199S</font>&nbsp;(TC<font class=mutation_in_codon>T</font>&rarr;TC<font class=mutation_in_codon>G</font>)&nbsp;	ompF	ompF	<i>ompF</i>&nbsp;&larr;	outer membrane porin 1a (Ia;b;F)	outer membrane porin 1a (Ia;b;F)	ECB_00933	snp_synonymous	synonymous
816	LTEE	Ara-1	30000	REL10392	B	point-mutator	SNP	1004251	1004251	intergenic (-177/+425)	1,004,251	T&rarr;C	intergenic&nbsp;(&#8209;177/+425)	ompF,asnS	ompF/asnS	<i>ompF</i>&nbsp;&larr;&nbsp;/&nbsp;&larr;&nbsp;<i>asnS</i>	outer membrane porin 1a (Ia;b;F)/asparaginyl-tRNA synthetase	outer membrane porin 1a (Ia;b;F)/asparaginyl&#8209;tRNA synthetase	ECB_00933/ECB_00934	snp_intergenic	intergenic
817	LTEE	Ara-1	30000	REL10392	B	point-mutator	SNP	1014729	1014729	intergenic (-126/-230)	1,014,729	A&rarr;C	intergenic&nbsp;(&#8209;126/&#8209;230)	ssuE,ycbQ	ssuE/ycbQ	<i>ssuE</i>&nbsp;&larr;&nbsp;/&nbsp;&rarr;&nbsp;<i>ycbQ</i>	NAD(P)H-dependent FMN reductase/predicted fimbrial-like adhesin protein	NAD(P)H&#8209;dependent FMN reductase/predicted fimbrial&#8209;like adhesin protein	ECB_00941/ECB_00942	snp_intergenic	intergenic
818	LTEE	Ara-1	30000	REL10392	B	point-mutator	SNP	1016891	1016891	585	1,016,891	T&rarr;G	<font class=snp_type_synonymous>S195S</font>&nbsp;(TC<font class=mutation_in_codon>T</font>&rarr;TC<font class=mutation_in_codon>G</font>)&nbsp;	ycbS	ycbS	<i>ycbS</i>&nbsp;&rarr;	predicted outer membrane usher protein	predicted outer membrane usher protein	ECB_00944	snp_synonymous	synonymous
819	LTEE	Ara-1	30000	REL10392	B	point-mutator	SNP	1025327	1025327	393	1,025,327	T&rarr;G	<font class=snp_type_nonsynonymous>D131E</font>&nbsp;(GA<font class=mutation_in_codon>T</font>&rarr;GA<font class=mutation_in_codon>G</font>)&nbsp;	ycbY	ycbY	<i>ycbY</i>&nbsp;&rarr;	predicted methyltransferase	predicted methyltransferase	ECB_00952	snp_nonsynonymous	nonsynonymous
820	LTEE	Ara-1	30000	REL10392	B	point-mutator	SNP	1025702	1025702	768	1,025,702	T&rarr;G	<font class=snp_type_synonymous>S256S</font>&nbsp;(TC<font class=mutation_in_codon>T</font>&rarr;TC<font class=mutation_in_codon>G</font>)&nbsp;	ycbY	ycbY	<i>ycbY</i>&nbsp;&rarr;	predicted methyltransferase	predicted methyltransferase	ECB_00952	snp_synonymous	synonymous
821	LTEE	Ara-1	30000	REL10392	B	point-mutator	SNP	1044908	1044908	intergenic (-44/-129)	1,044,908	A&rarr;C	intergenic&nbsp;(&#8209;44/&#8209;129)	yccT,yccU	yccT/yccU	<i>yccT</i>&nbsp;&larr;&nbsp;/&nbsp;&rarr;&nbsp;<i>yccU</i>	hypothetical protein/predicted CoA-binding protein with NAD(P)-binding Rossmann-fold domain	hypothetical protein/predicted CoA&#8209;binding protein with NAD(P)&#8209;binding Rossmann&#8209;fold domain	ECB_00968/ECB_00969	snp_intergenic	intergenic
822	LTEE	Ara-1	30000	REL10392	B	point-mutator	SNP	1055902	1055902	1072	1,055,902	T&rarr;G	<font class=snp_type_nonsynonymous>S358A</font>&nbsp;(<font class=mutation_in_codon>T</font>CC&rarr;<font class=mutation_in_codon>G</font>CC)&nbsp;	appC	appC	<i>appC</i>&nbsp;&rarr;	cytochrome bd-II oxidase, subunit I	cytochrome bd&#8209;II oxidase, subunit I	ECB_00981	snp_nonsynonymous	nonsynonymous
823	LTEE	Ara-1	30000	REL10392	B	point-mutator	SNP	1060668	1060668	634	1,060,668	T&rarr;G	<font class=snp_type_nonsynonymous>N212H</font>&nbsp;(<font class=mutation_in_codon>A</font>AC&rarr;<font class=mutation_in_codon>C</font>AC)&nbsp;	yccC	yccC	<i>yccC</i>&nbsp;&larr;	cryptic autophosphorylating protein tyrosine kinase Etk	cryptic autophosphorylating protein tyrosine kinase Etk	ECB_00984	snp_nonsynonymous	nonsynonymous
824	LTEE	Ara-1	30000	REL10392	B	point-mutator	SNP	1061648	1061648	120	1,061,648	A&rarr;C	<font class=snp_type_synonymous>G40G</font>&nbsp;(GG<font class=mutation_in_codon>T</font>&rarr;GG<font class=mutation_in_codon>G</font>)&nbsp;	yccY	yccY	<i>yccY</i>&nbsp;&larr;	phosphotyrosine-protein phosphatase	phosphotyrosine&#8209;protein phosphatase	ECB_00985	snp_synonymous	synonymous
825	LTEE	Ara-1	30000	REL10392	B	point-mutator	SNP	1076101	1076101	556	1,076,101	A&rarr;C	<font class=snp_type_nonsynonymous>T186P</font>&nbsp;(<font class=mutation_in_codon>A</font>CG&rarr;<font class=mutation_in_codon>C</font>CG)&nbsp;	torA	torA	<i>torA</i>&nbsp;&rarr;	trimethylamine N-oxide (TMAO) reductase I, catalytic subunit	trimethylamine N&#8209;oxide (TMAO) reductase I, catalytic subunit	ECB_01000	snp_nonsynonymous	nonsynonymous
826	LTEE	Ara-1	30000	REL10392	B	point-mutator	SNP	1086834	1086834	406	1,086,834	A&rarr;C	<font class=snp_type_nonsynonymous>C136G</font>&nbsp;(<font class=mutation_in_codon>T</font>GC&rarr;<font class=mutation_in_codon>G</font>GC)&nbsp;	ycdI	ycdI	<i>ycdI</i>&nbsp;&larr;	hypothetical protein	hypothetical protein	ECB_01011	snp_nonsynonymous	nonsynonymous
827	LTEE	Ara-1	30000	REL10392	B	point-mutator	SNP	1087992	1087992	58	1,087,992	A&rarr;C	<font class=snp_type_nonsynonymous>S20A</font>&nbsp;(<font class=mutation_in_codon>T</font>CG&rarr;<font class=mutation_in_codon>G</font>CG)&nbsp;	ycdJ	ycdJ	<i>ycdJ</i>&nbsp;&larr;	predicted hydrolase	predicted hydrolase	ECB_01012	snp_nonsynonymous	nonsynonymous
828	LTEE	Ara-1	30000	REL10392	B	point-mutator	SNP	1096262	1096262	674	1,096,262	A&rarr;C	<font class=snp_type_nonsynonymous>E225A</font>&nbsp;(G<font class=mutation_in_codon>A</font>A&rarr;G<font class=mutation_in_codon>C</font>A)&nbsp;	putP	putP	<i>putP</i>&nbsp;&rarr;	proline:sodium symporter	proline:sodium symporter	ECB_01018	snp_nonsynonymous	nonsynonymous
829	LTEE	Ara-1	30000	REL10392	B	point-mutator	SNP	1104920	1104920	1223	1,104,920	A&rarr;C	<font class=snp_type_nonsense>L408*</font>&nbsp;(T<font class=mutation_in_codon>T</font>A&rarr;T<font class=mutation_in_codon>G</font>A)&nbsp;	ycdR	ycdR	<i>ycdR</i>&nbsp;&larr;	predicted enzyme associated with biofilm formation	predicted enzyme associated with biofilm formation	ECB_01025	snp_nonsense	nonsense
830	LTEE	Ara-1	30000	REL10392	B	point-mutator	SNP	1112671	1112671	217	1,112,671	A&rarr;C	<font class=snp_type_nonsynonymous>K73Q</font>&nbsp;(<font class=mutation_in_codon>A</font>AG&rarr;<font class=mutation_in_codon>C</font>AG)&nbsp;	ycdW	ycdW	<i>ycdW</i>&nbsp;&rarr;	2-ketoacid reductase	2&#8209;ketoacid reductase	ECB_01030	snp_nonsynonymous	nonsynonymous
831	LTEE	Ara-1	30000	REL10392	B	point-mutator	SNP	1118817	1118817	298	1,118,817	A&rarr;C	<font class=snp_type_nonsynonymous>N100H</font>&nbsp;(<font class=mutation_in_codon>A</font>AC&rarr;<font class=mutation_in_codon>C</font>AC)&nbsp;	csgB	csgB	<i>csgB</i>&nbsp;&rarr;	curlin nucleator protein, minor subunit in curli complex	curlin nucleator protein, minor subunit in curli complex	ECB_01038	snp_nonsynonymous	nonsynonymous
832	LTEE	Ara-1	30000	REL10392	B	point-mutator	SNP	1121972	1121972	1049	1,121,972	A&rarr;C	<font class=snp_type_nonsynonymous>E350A</font>&nbsp;(G<font class=mutation_in_codon>A</font>A&rarr;G<font class=mutation_in_codon>C</font>A)&nbsp;	ymdC	ymdC	<i>ymdC</i>&nbsp;&rarr;	predicted hydrolase	predicted hydrolase	ECB_01043	snp_nonsynonymous	nonsynonymous
833	LTEE	Ara-1	30000	REL10392	B	point-mutator	SNP	1122814	1122814	697	1,122,814	A&rarr;C	<font class=snp_type_nonsynonymous>F233V</font>&nbsp;(<font class=mutation_in_codon>T</font>TC&rarr;<font class=mutation_in_codon>G</font>TC)&nbsp;	mdoC	mdoC	<i>mdoC</i>&nbsp;&larr;	glucans biosynthesis protein	glucans biosynthesis protein	ECB_01044	snp_nonsynonymous	nonsynonymous
834	LTEE	Ara-1	30000	REL10392	B	point-mutator	SNP	1129362	1129362	698	1,129,362	A&rarr;C	<font class=snp_type_nonsynonymous>V233G</font>&nbsp;(G<font class=mutation_in_codon>T</font>G&rarr;G<font class=mutation_in_codon>G</font>G)&nbsp;	yceE	yceE	<i>yceE</i>&nbsp;&larr;	predicted drug efflux system	predicted drug efflux system	ECB_01049	snp_nonsynonymous	nonsynonymous
835	LTEE	Ara-1	30000	REL10392	B	point-mutator	SNP	1136897	1136897	283	1,136,897	T&rarr;G	<font class=snp_type_nonsynonymous>N95H</font>&nbsp;(<font class=mutation_in_codon>A</font>AC&rarr;<font class=mutation_in_codon>C</font>AC)&nbsp;	pyrC	pyrC	<i>pyrC</i>&nbsp;&larr;	dihydroorotase	dihydroorotase	ECB_01058	snp_nonsynonymous	nonsynonymous
836	LTEE	Ara-1	30000	REL10392	B	point-mutator	SNP	1172273	1172273	intergenic (+130/-165)	1,172,273	A&rarr;C	intergenic&nbsp;(+130/&#8209;165)	ycfH,ptsG	ycfH/ptsG	<i>ycfH</i>&nbsp;&rarr;&nbsp;/&nbsp;&rarr;&nbsp;<i>ptsG</i>	predicted metallodependent hydrolase/fused glucose-specific PTS enzymes: IIB component/IIC component	predicted metallodependent hydrolase/fused glucose&#8209;specific PTS enzymes: IIB component/IIC component	ECB_01096/ECB_01097	snp_intergenic	intergenic
837	LTEE	Ara-1	30000	REL10392	B	point-mutator	SNP	1175474	1175474	647	1,175,474	T&rarr;G	<font class=snp_type_nonsynonymous>E216A</font>&nbsp;(G<font class=mutation_in_codon>A</font>A&rarr;G<font class=mutation_in_codon>C</font>A)&nbsp;	fhuE	fhuE	<i>fhuE</i>&nbsp;&larr;	ferric-rhodotorulic acid outer membrane transporter	ferric&#8209;rhodotorulic acid outer membrane transporter	ECB_01098	snp_nonsynonymous	nonsynonymous
838	LTEE	Ara-1	30000	REL10392	B	point-mutator	SNP	1184149	1184149	821	1,184,149	A&rarr;C	<font class=snp_type_nonsynonymous>L274R</font>&nbsp;(C<font class=mutation_in_codon>T</font>G&rarr;C<font class=mutation_in_codon>G</font>G)&nbsp;	ycfS	ycfS	<i>ycfS</i>&nbsp;&larr;	hypothetical protein	hypothetical protein	ECB_01109	snp_nonsynonymous	nonsynonymous
839	LTEE	Ara-1	30000	REL10392	B	point-mutator	SNP	1185453	1185453	3107	1,185,453	T&rarr;G	<font class=snp_type_nonsynonymous>E1036A</font>&nbsp;(G<font class=mutation_in_codon>A</font>A&rarr;G<font class=mutation_in_codon>C</font>A)&nbsp;	mfd	mfd	<i>mfd</i>&nbsp;&larr;	transcription-repair coupling factor	transcription&#8209;repair coupling factor	ECB_01110	snp_nonsynonymous	nonsynonymous
840	LTEE	Ara-1	30000	REL10392	B	point-mutator	SNP	1197249	1197249	951	1,197,249	A&rarr;C	<font class=snp_type_nonsynonymous>D317E</font>&nbsp;(GA<font class=mutation_in_codon>T</font>&rarr;GA<font class=mutation_in_codon>G</font>)&nbsp;	potD	potD	<i>potD</i>&nbsp;&larr;	spermidine/putrescine ABC transporter periplasmic substrate-binding protein	spermidine/putrescine ABC transporter periplasmic substrate&#8209;binding protein	ECB_01121	snp_nonsynonymous	nonsynonymous
841	LTEE	Ara-1	30000	REL10392	B	point-mutator	SNP	1216957	1216957	49	1,216,957	A&rarr;C	<font class=snp_type_nonsynonymous>K17Q</font>&nbsp;(<font class=mutation_in_codon>A</font>AA&rarr;<font class=mutation_in_codon>C</font>AA)&nbsp;	ymgC	ymgC	<i>ymgC</i>&nbsp;&rarr;	hypothetical protein	hypothetical protein	ECB_01142	snp_nonsynonymous	nonsynonymous
842	LTEE	Ara-1	30000	REL10392	B	point-mutator	SNP	1218309	1218309	821	1,218,309	A&rarr;C	<font class=snp_type_nonsynonymous>E274A</font>&nbsp;(G<font class=mutation_in_codon>A</font>A&rarr;G<font class=mutation_in_codon>C</font>A)&nbsp;	ycgG	ycgG	<i>ycgG</i>&nbsp;&rarr;	conserved inner membrane protein	conserved inner membrane protein	ECB_01143	snp_nonsynonymous	nonsynonymous
843	LTEE	Ara-1	30000	REL10392	B	point-mutator	SNP	1221358	1221358	pseudogene (1597/2622 nt)	1,221,358	T&rarr;G	pseudogene&nbsp;(1597/2622&nbsp;nt)	ycgH	ycgH	<i>ycgH</i>&nbsp;&rarr;	predicted protein; b4491	predicted protein; b4491	ECB_01145	snp_pseudogene	pseudogene
844	LTEE	Ara-1	30000	REL10392	B	point-mutator	SNP	1222932	1222932	149	1,222,932	T&rarr;G	<font class=snp_type_nonsynonymous>K50T</font>&nbsp;(A<font class=mutation_in_codon>A</font>A&rarr;A<font class=mutation_in_codon>C</font>A)&nbsp;	ECB_01147	ECB_01147	<i>ECB_01147</i>&nbsp;&larr;	hypothetical protein	hypothetical protein	ECB_01147	snp_nonsynonymous	nonsynonymous
845	LTEE	Ara-1	30000	REL10392	B	point-mutator	SNP	1244728	1244728	intergenic (-51/-150)	1,244,728	A&rarr;C	intergenic&nbsp;(&#8209;51/&#8209;150)	ycgR,ymgE	ycgR/ymgE	<i>ycgR</i>&nbsp;&larr;&nbsp;/&nbsp;&rarr;&nbsp;<i>ymgE</i>	protein involved in flagellar function/predicted inner membrane protein	protein involved in flagellar function/predicted inner membrane protein	ECB_01169/ECB_01170	snp_intergenic	intergenic
846	LTEE	Ara-1	30000	REL10392	B	point-mutator	SNP	1248380	1248380	885	1,248,380	A&rarr;C	<font class=snp_type_nonsynonymous>D295E</font>&nbsp;(GA<font class=mutation_in_codon>T</font>&rarr;GA<font class=mutation_in_codon>G</font>)&nbsp;	dhaM	dhaM	<i>dhaM</i>&nbsp;&larr;	fused predicted dihydroxyacetone-specific PTS enzymes: HPr component/EI component	fused predicted dihydroxyacetone&#8209;specific PTS enzymes: HPr component/EI component	ECB_01173	snp_nonsynonymous	nonsynonymous
847	LTEE	Ara-1	30000	REL10392	B	point-mutator	MOB	1270660	1270663	intergenic (-167/+235)	1,270,660	IS<i>150</i>&nbsp;(&#8211;)&nbsp;+4&nbsp;bp	intergenic&nbsp;(&#8209;167/+235)	ldrC,chaA	ldrC/chaA	<i>ldrC</i>&nbsp;&larr;&nbsp;/&nbsp;&larr;&nbsp;<i>chaA</i>	toxic polypeptide, small/calcium/sodium:proton antiporter	toxic polypeptide, small/calcium/sodium:proton antiporter	ECB_01193/ECB_01194	mobile_element_insertion	not_snp
848	LTEE	Ara-1	30000	REL10392	B	point-mutator	SNP	1275516	1275516	464	1,275,516	T&rarr;G	<font class=snp_type_nonsynonymous>Q155P</font>&nbsp;(C<font class=mutation_in_codon>A</font>G&rarr;C<font class=mutation_in_codon>C</font>G)&nbsp;	narL	narL	<i>narL</i>&nbsp;&larr;	DNA-binding response regulator in two-component regulatory system with NarX (or NarQ)	DNA&#8209;binding response regulator in two&#8209;component regulatory system with NarX (or NarQ)	ECB_01199	snp_nonsynonymous	nonsynonymous
849	LTEE	Ara-1	30000	REL10392	B	point-mutator	SNP	1277282	1277282	487	1,277,282	T&rarr;G	<font class=snp_type_nonsynonymous>M163L</font>&nbsp;(<font class=mutation_in_codon>A</font>TG&rarr;<font class=mutation_in_codon>C</font>TG)&nbsp;	narX	narX	<i>narX</i>&nbsp;&larr;	sensory histidine kinase in two-component regulatory system with NarL	sensory histidine kinase in two&#8209;component regulatory system with NarL	ECB_01200	snp_nonsynonymous	nonsynonymous
850	LTEE	Ara-1	30000	REL10392	B	point-mutator	SNP	1286699	1286699	intergenic (+23/-160)	1,286,699	C&rarr;A	intergenic&nbsp;(+23/&#8209;160)	narI,ECB_01206	narI/ECB_01206	<i>narI</i>&nbsp;&rarr;&nbsp;/&nbsp;&rarr;&nbsp;<i>ECB_01206</i>	nitrate reductase 1, gamma (cytochrome b(NR)) subunit/hypothetical protein	nitrate reductase 1, gamma (cytochrome b(NR)) subunit/hypothetical protein	ECB_01205/ECB_01206	snp_intergenic	intergenic
851	LTEE	Ara-1	30000	REL10392	B	point-mutator	SNP	1292775	1292775	intergenic (-59/-545)	1,292,775	T&rarr;G	intergenic&nbsp;(&#8209;59/&#8209;545)	hns,tdk	hns/tdk	<i>hns</i>&nbsp;&larr;&nbsp;/&nbsp;&rarr;&nbsp;<i>tdk</i>	global DNA-binding transcriptional dual regulator H-NS/thymidine kinase	global DNA&#8209;binding transcriptional dual regulator H&#8209;NS/thymidine kinase	ECB_01213/ECB_01214	snp_intergenic	intergenic
852	LTEE	Ara-1	30000	REL10392	B	point-mutator	SNP	1305994	1305994	246	1,305,994	A&rarr;C	<font class=snp_type_synonymous>L82L</font>&nbsp;(CT<font class=mutation_in_codon>T</font>&rarr;CT<font class=mutation_in_codon>G</font>)&nbsp;	cls	cls	<i>cls</i>&nbsp;&larr;	cardiolipin synthetase	cardiolipin synthetase	ECB_01223	snp_synonymous	synonymous
853	LTEE	Ara-1	30000	REL10392	B	point-mutator	SNP	1329516	1329516	97	1,329,516	C&rarr;T	<font class=snp_type_nonsynonymous>H33Y</font>&nbsp;(<font class=mutation_in_codon>C</font>AC&rarr;<font class=mutation_in_codon>T</font>AC)&nbsp;	topA	topA	<i>topA</i>&nbsp;&rarr;	DNA topoisomerase I	DNA topoisomerase I	ECB_01250	snp_nonsynonymous	nonsynonymous
854	LTEE	Ara-1	30000	REL10392	B	point-mutator	SNP	1329567	1329567	148	1,329,567	T&rarr;G	<font class=snp_type_nonsynonymous>S50A</font>&nbsp;(<font class=mutation_in_codon>T</font>CT&rarr;<font class=mutation_in_codon>G</font>CT)&nbsp;	topA	topA	<i>topA</i>&nbsp;&rarr;	DNA topoisomerase I	DNA topoisomerase I	ECB_01250	snp_nonsynonymous	nonsynonymous
855	LTEE	Ara-1	30000	REL10392	B	point-mutator	SNP	1331374	1331374	1955	1,331,374	A&rarr;C	<font class=snp_type_nonsynonymous>E652A</font>&nbsp;(G<font class=mutation_in_codon>A</font>A&rarr;G<font class=mutation_in_codon>C</font>A)&nbsp;	topA	topA	<i>topA</i>&nbsp;&rarr;	DNA topoisomerase I	DNA topoisomerase I	ECB_01250	snp_nonsynonymous	nonsynonymous
856	LTEE	Ara-1	30000	REL10392	B	point-mutator	SNP	1340917	1340917	626	1,340,917	A&rarr;C	<font class=snp_type_nonsynonymous>Q209P</font>&nbsp;(C<font class=mutation_in_codon>A</font>G&rarr;C<font class=mutation_in_codon>C</font>G)&nbsp;	pyrF	pyrF	<i>pyrF</i>&nbsp;&rarr;	orotidine 5'-phosphate decarboxylase	orotidine 5'&#8209;phosphate decarboxylase	ECB_01258	snp_nonsynonymous	nonsynonymous
857	LTEE	Ara-1	30000	REL10392	B	point-mutator	SNP	1344571	1344571	542	1,344,571	T&rarr;G	<font class=snp_type_nonsynonymous>N181T</font>&nbsp;(A<font class=mutation_in_codon>A</font>T&rarr;A<font class=mutation_in_codon>C</font>T)&nbsp;	yciR	yciR	<i>yciR</i>&nbsp;&larr;	modulator of Rnase II stability	modulator of Rnase II stability	ECB_01262	snp_nonsynonymous	nonsynonymous
858	LTEE	Ara-1	30000	REL10392	B	point-mutator	SNP	1355298	1355298	182	1,355,298	A&rarr;C	<font class=snp_type_nonsynonymous>L61R</font>&nbsp;(C<font class=mutation_in_codon>T</font>T&rarr;C<font class=mutation_in_codon>G</font>T)&nbsp;	sapA	sapA	<i>sapA</i>&nbsp;&larr;	predicted antimicrobial peptide transporter subunit	predicted antimicrobial peptide transporter subunit	ECB_01271	snp_nonsynonymous	nonsynonymous
859	LTEE	Ara-1	30000	REL10392	B	point-mutator	SNP	1359652	1359652	165	1,359,652	T&rarr;G	<font class=snp_type_synonymous>L55L</font>&nbsp;(CT<font class=mutation_in_codon>T</font>&rarr;CT<font class=mutation_in_codon>G</font>)&nbsp;	ycjL	ycjL	<i>ycjL</i>&nbsp;&rarr;	gamma-Glu-GABA hydrolase	gamma&#8209;Glu&#8209;GABA hydrolase	ECB_01275	snp_synonymous	synonymous
860	LTEE	Ara-1	30000	REL10392	B	point-mutator	SNP	1385968	1385968	880	1,385,968	T&rarr;G	<font class=snp_type_nonsynonymous>S294A</font>&nbsp;(<font class=mutation_in_codon>T</font>CG&rarr;<font class=mutation_in_codon>G</font>CG)&nbsp;	tyrR	tyrR	<i>tyrR</i>&nbsp;&rarr;	DNA-binding transcriptional dual regulator, tyrosine-binding	DNA&#8209;binding transcriptional dual regulator, tyrosine&#8209;binding	ECB_01300	snp_nonsynonymous	nonsynonymous
861	LTEE	Ara-1	30000	REL10392	B	point-mutator	SNP	1386062	1386062	974	1,386,062	A&rarr;C	<font class=snp_type_nonsynonymous>E325A</font>&nbsp;(G<font class=mutation_in_codon>A</font>A&rarr;G<font class=mutation_in_codon>C</font>A)&nbsp;	tyrR	tyrR	<i>tyrR</i>&nbsp;&rarr;	DNA-binding transcriptional dual regulator, tyrosine-binding	DNA&#8209;binding transcriptional dual regulator, tyrosine&#8209;binding	ECB_01300	snp_nonsynonymous	nonsynonymous
862	LTEE	Ara-1	30000	REL10392	B	point-mutator	INS	1389410	1389410	coding (825/933 nt)	1,389,410	(GATAGCGT)<sub>1&rarr;2</sub>	coding&nbsp;(825/933&nbsp;nt)	ycjY	ycjY	<i>ycjY</i>&nbsp;&larr;	predicted hydrolase	predicted hydrolase	ECB_01305	small_indel	not_snp
863	LTEE	Ara-1	30000	REL10392	B	point-mutator	AMP	1392797	1393024	coding (1202-1429/1614 nt)	1,392,797	228&nbsp;bp&nbsp;x&nbsp;2	duplication	mppA	mppA	<i>mppA</i>&nbsp;&rarr;	murein tripeptide (L-ala-gamma-D-glutamyl-meso-DAP) transporter subunit	murein tripeptide (L&#8209;ala&#8209;gamma&#8209;D&#8209;glutamyl&#8209;meso&#8209;DAP) transporter subunit	ECB_01307	large_amplification	not_snp
864	LTEE	Ara-1	30000	REL10392	B	point-mutator	SNP	1394215	1394215	77	1,394,215	A&rarr;C	<font class=snp_type_nonsynonymous>M26R</font>&nbsp;(A<font class=mutation_in_codon>T</font>G&rarr;A<font class=mutation_in_codon>G</font>G)&nbsp;	ynaI	ynaI	<i>ynaI</i>&nbsp;&larr;	conserved inner membrane protein	conserved inner membrane protein	ECB_01308	snp_nonsynonymous	nonsynonymous
865	LTEE	Ara-1	30000	REL10392	B	point-mutator	SNP	1396792	1396792	intergenic (-96/+99)	1,396,792	A&rarr;C	intergenic&nbsp;(&#8209;96/+99)	fnr,ogt	fnr/ogt	<i>fnr</i>&nbsp;&larr;&nbsp;/&nbsp;&larr;&nbsp;<i>ogt</i>	DNA-binding transcriptional dual regulator, global regulator of anaerobic growth/O-6-alkylguanine-DNA:cysteine-protein methyltransferase	DNA&#8209;binding transcriptional dual regulator, global regulator of anaerobic growth/O&#8209;6&#8209;alkylguanine&#8209;DNA:cysteine&#8209;protein methyltransferase	ECB_01311/ECB_01312	snp_intergenic	intergenic
866	LTEE	Ara-1	30000	REL10392	B	point-mutator	SNP	1397197	1397197	210	1,397,197	A&rarr;C	<font class=snp_type_nonsynonymous>F70L</font>&nbsp;(TT<font class=mutation_in_codon>T</font>&rarr;TT<font class=mutation_in_codon>G</font>)&nbsp;	ogt	ogt	<i>ogt</i>&nbsp;&larr;	O-6-alkylguanine-DNA:cysteine-protein methyltransferase	O&#8209;6&#8209;alkylguanine&#8209;DNA:cysteine&#8209;protein methyltransferase	ECB_01312	snp_nonsynonymous	nonsynonymous
867	LTEE	Ara-1	30000	REL10392	B	point-mutator	SNP	1411992	1411992	2565	1,411,992	T&rarr;G	<font class=snp_type_synonymous>S855S</font>&nbsp;(TC<font class=mutation_in_codon>A</font>&rarr;TC<font class=mutation_in_codon>C</font>)&nbsp;	recE	recE	<i>recE</i>&nbsp;&larr;	exonuclease VIII, 5' -> 3' specific dsDNA exonuclease	exonuclease VIII, 5' &#8209;> 3' specific dsDNA exonuclease	ECB_01327	snp_synonymous	synonymous
868	LTEE	Ara-1	30000	REL10392	B	point-mutator	SNP	1412217	1412217	2340	1,412,217	A&rarr;C	<font class=snp_type_synonymous>V780V</font>&nbsp;(GT<font class=mutation_in_codon>T</font>&rarr;GT<font class=mutation_in_codon>G</font>)&nbsp;	recE	recE	<i>recE</i>&nbsp;&larr;	exonuclease VIII, 5' -> 3' specific dsDNA exonuclease	exonuclease VIII, 5' &#8209;> 3' specific dsDNA exonuclease	ECB_01327	snp_synonymous	synonymous
869	LTEE	Ara-1	30000	REL10392	B	point-mutator	SNP	1417576	1417576	47	1,417,576	T&rarr;G	<font class=snp_type_nonsynonymous>L16R</font>&nbsp;(C<font class=mutation_in_codon>T</font>G&rarr;C<font class=mutation_in_codon>G</font>G)&nbsp;	ydfQ	ydfQ	<i>ydfQ</i>&nbsp;&rarr;	predicted lysozyme	predicted lysozyme	ECB_01337	snp_nonsynonymous	nonsynonymous
870	LTEE	Ara-1	30000	REL10392	B	point-mutator	SNP	1420639	1420639	383	1,420,639	A&rarr;C	<font class=snp_type_nonsynonymous>K128T</font>&nbsp;(A<font class=mutation_in_codon>A</font>G&rarr;A<font class=mutation_in_codon>C</font>G)&nbsp;	ynaK	ynaK	<i>ynaK</i>&nbsp;&rarr;	conserved protein	conserved protein	ECB_01340	snp_nonsynonymous	nonsynonymous
871	LTEE	Ara-1	30000	REL10392	B	point-mutator	SNP	1447783	1447783	224	1,447,783	A&rarr;C	<font class=snp_type_nonsynonymous>Y75S</font>&nbsp;(T<font class=mutation_in_codon>A</font>T&rarr;T<font class=mutation_in_codon>C</font>T)&nbsp;	ynbB	ynbB	<i>ynbB</i>&nbsp;&rarr;	predicted CDP-diglyceride synthase	predicted CDP&#8209;diglyceride synthase	ECB_01364	snp_nonsynonymous	nonsynonymous
872	LTEE	Ara-1	30000	REL10392	B	point-mutator	SNP	1448465	1448465	intergenic (+9/-7)	1,448,465	A&rarr;C	intergenic&nbsp;(+9/&#8209;7)	ynbB,ynbC	ynbB/ynbC	<i>ynbB</i>&nbsp;&rarr;&nbsp;/&nbsp;&rarr;&nbsp;<i>ynbC</i>	predicted CDP-diglyceride synthase/predicted hydrolase	predicted CDP&#8209;diglyceride synthase/predicted hydrolase	ECB_01364/ECB_01365	snp_intergenic	intergenic
873	LTEE	Ara-1	30000	REL10392	B	point-mutator	SNP	1451037	1451037	795	1,451,037	T&rarr;G	<font class=snp_type_nonsynonymous>D265E</font>&nbsp;(GA<font class=mutation_in_codon>T</font>&rarr;GA<font class=mutation_in_codon>G</font>)&nbsp;	ynbD	ynbD	<i>ynbD</i>&nbsp;&rarr;	predicted phosphatase, inner membrane protein	predicted phosphatase, inner membrane protein	ECB_01366	snp_nonsynonymous	nonsynonymous
874	LTEE	Ara-1	30000	REL10392	B	point-mutator	SNP	1456319	1456319	intergenic (+25/-247)	1,456,319	A&rarr;C	intergenic&nbsp;(+25/&#8209;247)	hrpA,ydcF	hrpA/ydcF	<i>hrpA</i>&nbsp;&rarr;&nbsp;/&nbsp;&rarr;&nbsp;<i>ydcF</i>	ATP-dependent helicase/hypothetical protein	ATP&#8209;dependent helicase/hypothetical protein	ECB_01368/ECB_01369	snp_intergenic	intergenic
875	LTEE	Ara-1	30000	REL10392	B	point-mutator	SNP	1480783	1480783	671	1,480,783	A&rarr;C	<font class=snp_type_nonsynonymous>E224A</font>&nbsp;(G<font class=mutation_in_codon>A</font>A&rarr;G<font class=mutation_in_codon>C</font>A)&nbsp;	ydcR	ydcR	<i>ydcR</i>&nbsp;&rarr;	fused predicted DNA-binding transcriptional regulator/predicted amino transferase	fused predicted DNA&#8209;binding transcriptional regulator/predicted amino transferase	ECB_01396	snp_nonsynonymous	nonsynonymous
876	LTEE	Ara-1	30000	REL10392	B	point-mutator	SNP	1489277	1489277	141	1,489,277	T&rarr;G	<font class=snp_type_nonsense>Y47*</font>&nbsp;(TA<font class=mutation_in_codon>T</font>&rarr;TA<font class=mutation_in_codon>G</font>)&nbsp;	yncB	yncB	<i>yncB</i>&nbsp;&rarr;	predicted oxidoreductase, Zn-dependent and NAD(P)-binding	predicted oxidoreductase, Zn&#8209;dependent and NAD(P)&#8209;binding	ECB_01406	snp_nonsense	nonsense
877	LTEE	Ara-1	30000	REL10392	B	point-mutator	SNP	1512893	1512893	112	1,512,893	A&rarr;C	<font class=snp_type_nonsynonymous>Y38D</font>&nbsp;(<font class=mutation_in_codon>T</font>AC&rarr;<font class=mutation_in_codon>G</font>AC)&nbsp;	narY	narY	<i>narY</i>&nbsp;&larr;	nitrate reductase 2 (NRZ), beta subunit	nitrate reductase 2 (NRZ), beta subunit	ECB_01425	snp_nonsynonymous	nonsynonymous
878	LTEE	Ara-1	30000	REL10392	B	point-mutator	SNP	1520715	1520715	548	1,520,715	A&rarr;C	<font class=snp_type_nonsynonymous>F183C</font>&nbsp;(T<font class=mutation_in_codon>T</font>T&rarr;T<font class=mutation_in_codon>G</font>T)&nbsp;	yddG	yddG	<i>yddG</i>&nbsp;&larr;	predicted methyl viologen efflux pump	predicted methyl viologen efflux pump	ECB_01431	snp_nonsynonymous	nonsynonymous
879	LTEE	Ara-1	30000	REL10392	B	point-mutator	SNP	1525072	1525072	462	1,525,072	T&rarr;G	<font class=snp_type_nonsynonymous>D154E</font>&nbsp;(GA<font class=mutation_in_codon>T</font>&rarr;GA<font class=mutation_in_codon>G</font>)&nbsp;	fdnH	fdnH	<i>fdnH</i>&nbsp;&rarr;	formate dehydrogenase-N, Fe-S (beta) subunit, nitrate-inducible	formate dehydrogenase&#8209;N, Fe&#8209;S (beta) subunit, nitrate&#8209;inducible	ECB_01433	snp_nonsynonymous	nonsynonymous
880	LTEE	Ara-1	30000	REL10392	B	point-mutator	SNP	1527996	1527996	1612	1,527,996	T&rarr;G	<font class=snp_type_nonsynonymous>K538Q</font>&nbsp;(<font class=mutation_in_codon>A</font>AA&rarr;<font class=mutation_in_codon>C</font>AA)&nbsp;	sfcA	sfcA	<i>sfcA</i>&nbsp;&larr;	malate dehydrogenase, (decarboxylating, NAD-requiring) (malic enzyme)	malate dehydrogenase, (decarboxylating, NAD&#8209;requiring) (malic enzyme)	ECB_01437	snp_nonsynonymous	nonsynonymous
881	LTEE	Ara-1	30000	REL10392	B	point-mutator	SNP	1543649	1543649	792	1,543,649	T&rarr;G	<font class=snp_type_nonsynonymous>E264D</font>&nbsp;(GA<font class=mutation_in_codon>A</font>&rarr;GA<font class=mutation_in_codon>C</font>)&nbsp;	xasA	xasA	<i>xasA</i>&nbsp;&larr;	predicted glutamate:gamma-aminobutyric acid antiporter	predicted glutamate:gamma&#8209;aminobutyric acid antiporter	ECB_01450	snp_nonsynonymous	nonsynonymous
882	LTEE	Ara-1	30000	REL10392	B	point-mutator	SNP	1549134	1549134	20	1,549,134	T&rarr;G	<font class=snp_type_nonsynonymous>N7T</font>&nbsp;(A<font class=mutation_in_codon>A</font>C&rarr;A<font class=mutation_in_codon>C</font>C)&nbsp;	pqqL	pqqL	<i>pqqL</i>&nbsp;&larr;	predicted peptidase	predicted peptidase	ECB_01452	snp_nonsynonymous	nonsynonymous
883	LTEE	Ara-1	30000	REL10392	B	point-mutator	SNP	1552410	1552410	884	1,552,410	A&rarr;C	<font class=snp_type_nonsynonymous>F295C</font>&nbsp;(T<font class=mutation_in_codon>T</font>T&rarr;T<font class=mutation_in_codon>G</font>T)&nbsp;	yddA	yddA	<i>yddA</i>&nbsp;&larr;	fused predicted multidrug transporter subunits of ABC superfamily: membrane component/ATP-binding component	fused predicted multidrug transporter subunits of ABC superfamily: membrane component/ATP&#8209;binding component	ECB_01454	snp_nonsynonymous	nonsynonymous
884	LTEE	Ara-1	30000	REL10392	B	point-mutator	SNP	1557760	1557760	151	1,557,760	T&rarr;G	<font class=snp_type_nonsynonymous>I51L</font>&nbsp;(<font class=mutation_in_codon>A</font>TT&rarr;<font class=mutation_in_codon>C</font>TT)&nbsp;	ECB_01458	ECB_01458	<i>ECB_01458</i>&nbsp;&larr;	unknown CDS	unknown CDS	ECB_01458	snp_nonsynonymous	nonsynonymous
885	LTEE	Ara-1	30000	REL10392	B	point-mutator	SNP	1567214	1567214	intergenic (-111/+207)	1,567,214	A&rarr;C	intergenic&nbsp;(&#8209;111/+207)	yneL,hipA	yneL/hipA	<i>yneL</i>&nbsp;&larr;&nbsp;/&nbsp;&larr;&nbsp;<i>hipA</i>	predicted transcriptional regulator/regulator with hipB	predicted transcriptional regulator/regulator with hipB	ECB_01468/ECB_01469	snp_intergenic	intergenic
886	LTEE	Ara-1	30000	REL10392	B	point-mutator	SNP	1568505	1568505	239	1,568,505	T&rarr;G	<font class=snp_type_nonsynonymous>H80P</font>&nbsp;(C<font class=mutation_in_codon>A</font>T&rarr;C<font class=mutation_in_codon>C</font>T)&nbsp;	hipA	hipA	<i>hipA</i>&nbsp;&larr;	regulator with hipB	regulator with hipB	ECB_01469	snp_nonsynonymous	nonsynonymous
887	LTEE	Ara-1	30000	REL10392	B	point-mutator	SNP	1574967	1574967	601	1,574,967	T&rarr;G	<font class=snp_type_nonsynonymous>I201L</font>&nbsp;(<font class=mutation_in_codon>A</font>TT&rarr;<font class=mutation_in_codon>C</font>TT)&nbsp;	yneE	yneE	<i>yneE</i>&nbsp;&larr;	conserved inner membrane protein	conserved inner membrane protein	ECB_01477	snp_nonsynonymous	nonsynonymous
888	LTEE	Ara-1	30000	REL10392	B	point-mutator	SNP	1588770	1588770	134	1,588,770	A&rarr;C	<font class=snp_type_nonsynonymous>F45C</font>&nbsp;(T<font class=mutation_in_codon>T</font>T&rarr;T<font class=mutation_in_codon>G</font>T)&nbsp;	eamA	eamA	<i>eamA</i>&nbsp;&larr;	cysteine and O-acetyl-L-serine efflux system	cysteine and O&#8209;acetyl&#8209;L&#8209;serine efflux system	ECB_01492	snp_nonsynonymous	nonsynonymous
889	LTEE	Ara-1	30000	REL10392	B	point-mutator	SNP	1596974	1596974	intergenic (+170/-7)	1,596,974	A&rarr;C	intergenic&nbsp;(+170/&#8209;7)	ydfH,ydfZ	ydfH/ydfZ	<i>ydfH</i>&nbsp;&rarr;&nbsp;/&nbsp;&rarr;&nbsp;<i>ydfZ</i>	predicted DNA-binding transcriptional regulator/hypothetical protein	predicted DNA&#8209;binding transcriptional regulator/hypothetical protein	ECB_01499/ECB_01500	snp_intergenic	intergenic
890	LTEE	Ara-1	30000	REL10392	B	point-mutator	SNP	1598675	1598675	6	1,598,675	T&rarr;G	<font class=snp_type_synonymous>G2G</font>&nbsp;(GG<font class=mutation_in_codon>A</font>&rarr;GG<font class=mutation_in_codon>C</font>)&nbsp;	ydfI	ydfI	<i>ydfI</i>&nbsp;&larr;	predicted mannonate dehydrogenase	predicted mannonate dehydrogenase	ECB_01501	snp_synonymous	synonymous
891	LTEE	Ara-1	30000	REL10392	B	point-mutator	SNP	1605160	1605160	723	1,605,160	A&rarr;C	<font class=snp_type_synonymous>A241A</font>&nbsp;(GC<font class=mutation_in_codon>T</font>&rarr;GC<font class=mutation_in_codon>G</font>)&nbsp;	stfR	stfR	<i>stfR</i>&nbsp;&larr;	predicted tail fiber protein	predicted tail fiber protein	ECB_01508	snp_synonymous	synonymous
892	LTEE	Ara-1	30000	REL10392	B	point-mutator	SNP	1647889	1647889	996	1,647,889	A&rarr;C	<font class=snp_type_synonymous>G332G</font>&nbsp;(GG<font class=mutation_in_codon>A</font>&rarr;GG<font class=mutation_in_codon>C</font>)&nbsp;	ynfM	ynfM	<i>ynfM</i>&nbsp;&rarr;	predicted transporter	predicted transporter	ECB_01565	snp_synonymous	synonymous
893	LTEE	Ara-1	30000	REL10392	B	point-mutator	SNP	1649951	1649951	797	1,649,951	A&rarr;C	<font class=snp_type_nonsynonymous>K266T</font>&nbsp;(A<font class=mutation_in_codon>A</font>G&rarr;A<font class=mutation_in_codon>C</font>G)&nbsp;	ydgD	ydgD	<i>ydgD</i>&nbsp;&rarr;	predicted peptidase	predicted peptidase	ECB_01567	snp_nonsynonymous	nonsynonymous
894	LTEE	Ara-1	30000	REL10392	B	point-mutator	SNP	1650750	1650750	intergenic (-54/-358)	1,650,750	A&rarr;C	intergenic&nbsp;(&#8209;54/&#8209;358)	ydgF,ydgG	ydgF/ydgG	<i>ydgF</i>&nbsp;&larr;&nbsp;/&nbsp;&rarr;&nbsp;<i>ydgG</i>	multidrug efflux system transporter/predicted inner membrane protein	multidrug efflux system transporter/predicted inner membrane protein	ECB_01569/ECB_01570	snp_intergenic	intergenic
895	LTEE	Ara-1	30000	REL10392	B	point-mutator	SNP	1655126	1655126	intergenic (-28/-496)	1,655,126	T&rarr;G	intergenic&nbsp;(&#8209;28/&#8209;496)	pntA,ydgH	pntA/ydgH	<i>pntA</i>&nbsp;&larr;&nbsp;/&nbsp;&rarr;&nbsp;<i>ydgH</i>	NAD(P) transhydrogenase subunit alpha/hypothetical protein	NAD(P) transhydrogenase subunit alpha/hypothetical protein	ECB_01572/ECB_01573	snp_intergenic	intergenic
896	LTEE	Ara-1	30000	REL10392	B	point-mutator	SNP	1659543	1659543	199	1,659,543	T&rarr;G	<font class=snp_type_nonsynonymous>C67G</font>&nbsp;(<font class=mutation_in_codon>T</font>GT&rarr;<font class=mutation_in_codon>G</font>GT)&nbsp;	rstA	rstA	<i>rstA</i>&nbsp;&rarr;	DNA-binding response regulator in two-component regulatory system with RstB	DNA&#8209;binding response regulator in two&#8209;component regulatory system with RstB	ECB_01577	snp_nonsynonymous	nonsynonymous
897	LTEE	Ara-1	30000	REL10392	B	point-mutator	SNP	1675596	1675596	779	1,675,596	A&rarr;C	<font class=snp_type_nonsynonymous>F260C</font>&nbsp;(T<font class=mutation_in_codon>T</font>T&rarr;T<font class=mutation_in_codon>G</font>T)&nbsp;	malI	malI	<i>malI</i>&nbsp;&larr;	DNA-binding transcriptional repressor	DNA&#8209;binding transcriptional repressor	ECB_01589	snp_nonsynonymous	nonsynonymous
898	LTEE	Ara-1	30000	REL10392	B	point-mutator	SNP	1675822	1675822	553	1,675,822	T&rarr;G	<font class=snp_type_nonsynonymous>I185L</font>&nbsp;(<font class=mutation_in_codon>A</font>TC&rarr;<font class=mutation_in_codon>C</font>TC)&nbsp;	malI	malI	<i>malI</i>&nbsp;&larr;	DNA-binding transcriptional repressor	DNA&#8209;binding transcriptional repressor	ECB_01589	snp_nonsynonymous	nonsynonymous
899	LTEE	Ara-1	30000	REL10392	B	point-mutator	SNP	1682608	1682608	165	1,682,608	A&rarr;C	<font class=snp_type_nonsynonymous>Q55H</font>&nbsp;(CA<font class=mutation_in_codon>A</font>&rarr;CA<font class=mutation_in_codon>C</font>)&nbsp;	ydgK	ydgK	<i>ydgK</i>&nbsp;&rarr;	conserved inner membrane protein	conserved inner membrane protein	ECB_01596	snp_nonsynonymous	nonsynonymous
900	LTEE	Ara-1	30000	REL10392	B	point-mutator	SNP	1694210	1694210	207	1,694,210	A&rarr;C	<font class=snp_type_synonymous>V69V</font>&nbsp;(GT<font class=mutation_in_codon>T</font>&rarr;GT<font class=mutation_in_codon>G</font>)&nbsp;	tyrS	tyrS	<i>tyrS</i>&nbsp;&larr;	tyrosyl-tRNA synthetase	tyrosyl&#8209;tRNA synthetase	ECB_01607	snp_synonymous	synonymous
901	LTEE	Ara-1	30000	REL10392	B	point-mutator	SNP	1708787	1708787	2507	1,708,787	A&rarr;C	<font class=snp_type_nonsynonymous>Y836S</font>&nbsp;(T<font class=mutation_in_codon>A</font>T&rarr;T<font class=mutation_in_codon>C</font>T)&nbsp;	lhr	lhr	<i>lhr</i>&nbsp;&rarr;	predicted ATP-dependent helicase	predicted ATP&#8209;dependent helicase	ECB_01623	snp_nonsynonymous	nonsynonymous
902	LTEE	Ara-1	30000	REL10392	B	point-mutator	SNP	1712230	1712230	602	1,712,230	T&rarr;G	<font class=snp_type_nonsynonymous>I201S</font>&nbsp;(A<font class=mutation_in_codon>T</font>C&rarr;A<font class=mutation_in_codon>G</font>C)&nbsp;	ydhO	ydhO	<i>ydhO</i>&nbsp;&rarr;	predicted lipoprotein	predicted lipoprotein	ECB_01625	snp_nonsynonymous	nonsynonymous
903	LTEE	Ara-1	30000	REL10392	B	point-mutator	SNP	1712380	1712380	752	1,712,380	A&rarr;C	<font class=snp_type_nonsynonymous>E251A</font>&nbsp;(G<font class=mutation_in_codon>A</font>A&rarr;G<font class=mutation_in_codon>C</font>A)&nbsp;	ydhO	ydhO	<i>ydhO</i>&nbsp;&rarr;	predicted lipoprotein	predicted lipoprotein	ECB_01625	snp_nonsynonymous	nonsynonymous
904	LTEE	Ara-1	30000	REL10392	B	point-mutator	SNP	1732450	1732450	intergenic (-42/-515)	1,732,450	A&rarr;C	intergenic&nbsp;(&#8209;42/&#8209;515)	ydhZ,pykF	ydhZ/pykF	<i>ydhZ</i>&nbsp;&larr;&nbsp;/&nbsp;&rarr;&nbsp;<i>pykF</i>	hypothetical protein/pyruvate kinase	hypothetical protein/pyruvate kinase	ECB_01644/ECB_01645	snp_intergenic	intergenic
905	LTEE	Ara-1	30000	REL10392	B	point-mutator	MOB	1733647	1733649	coding (683-685/1413 nt)	1,733,647	IS<i>150</i>&nbsp;(&#8211;)&nbsp;+3&nbsp;bp	coding&nbsp;(683&#8209;685/1413&nbsp;nt)	pykF	pykF	<i>pykF</i>&nbsp;&rarr;	pyruvate kinase	pyruvate kinase	ECB_01645	mobile_element_insertion	not_snp
906	LTEE	Ara-1	30000	REL10392	B	point-mutator	SNP	1735474	1735474	519	1,735,474	A&rarr;C	<font class=snp_type_nonsynonymous>N173K</font>&nbsp;(AA<font class=mutation_in_codon>T</font>&rarr;AA<font class=mutation_in_codon>G</font>)&nbsp;	ynhG	ynhG	<i>ynhG</i>&nbsp;&larr;	hypothetical protein	hypothetical protein	ECB_01647	snp_nonsynonymous	nonsynonymous
907	LTEE	Ara-1	30000	REL10392	B	point-mutator	SNP	1741709	1741709	intergenic (-56/+492)	1,741,709	T&rarr;G	intergenic&nbsp;(&#8209;56/+492)	sufA,ydiH	sufA/ydiH	<i>sufA</i>&nbsp;&larr;&nbsp;/&nbsp;&larr;&nbsp;<i>ydiH</i>	iron-sulfur cluster assembly scaffold protein/hypothetical protein	iron&#8209;sulfur cluster assembly scaffold protein/hypothetical protein	ECB_01653/ECB_01654	snp_intergenic	intergenic
908	LTEE	Ara-1	30000	REL10392	B	point-mutator	SNP	1750125	1750125	348	1,750,125	A&rarr;C	<font class=snp_type_synonymous>S116S</font>&nbsp;(TC<font class=mutation_in_codon>A</font>&rarr;TC<font class=mutation_in_codon>C</font>)&nbsp;	ydiN	ydiN	<i>ydiN</i>&nbsp;&rarr;	predicted transporter	predicted transporter	ECB_01660	snp_synonymous	synonymous
909	LTEE	Ara-1	30000	REL10392	B	point-mutator	SNP	1753544	1753544	690	1,753,544	T&rarr;G	<font class=snp_type_synonymous>V230V</font>&nbsp;(GT<font class=mutation_in_codon>T</font>&rarr;GT<font class=mutation_in_codon>G</font>)&nbsp;	ydiF	ydiF	<i>ydiF</i>&nbsp;&rarr;	fused predicted acetyl-CoA:acetoacetyl-CoA transferase: alpha subunit/beta subunit	fused predicted acetyl&#8209;CoA:acetoacetyl&#8209;CoA transferase: alpha subunit/beta subunit	ECB_01663	snp_synonymous	synonymous
910	LTEE	Ara-1	30000	REL10392	B	point-mutator	DEL	1764955	1764955	coding (243/834 nt)	1,764,955	&Delta;1&nbsp;bp	coding&nbsp;(243/834&nbsp;nt)	ydiA	ydiA	<i>ydiA</i>&nbsp;&rarr;	hypothetical protein	hypothetical protein	ECB_01672	small_indel	not_snp
911	LTEE	Ara-1	30000	REL10392	B	point-mutator	SNP	1786512	1786512	intergenic (-14/-133)	1,786,512	T&rarr;G	intergenic&nbsp;(&#8209;14/&#8209;133)	yniB,yniC	yniB/yniC	<i>yniB</i>&nbsp;&larr;&nbsp;/&nbsp;&rarr;&nbsp;<i>yniC</i>	predicted inner membrane protein/predicted hydrolase	predicted inner membrane protein/predicted hydrolase	ECB_01695/ECB_01696	snp_intergenic	intergenic
912	LTEE	Ara-1	30000	REL10392	B	point-mutator	SNP	1790190	1790190	220	1,790,190	T&rarr;G	<font class=snp_type_nonsynonymous>K74Q</font>&nbsp;(<font class=mutation_in_codon>A</font>AG&rarr;<font class=mutation_in_codon>C</font>AG)&nbsp;	ydjO	ydjO	<i>ydjO</i>&nbsp;&larr;	hypothetical protein	hypothetical protein	ECB_01699	snp_nonsynonymous	nonsynonymous
913	LTEE	Ara-1	30000	REL10392	B	point-mutator	SNP	1795074	1795074	692	1,795,074	T&rarr;G	<font class=snp_type_nonsynonymous>K231T</font>&nbsp;(A<font class=mutation_in_codon>A</font>A&rarr;A<font class=mutation_in_codon>C</font>A)&nbsp;	celF	celF	<i>celF</i>&nbsp;&larr;	cryptic phospho-beta-glucosidase, NAD(P)-binding	cryptic phospho&#8209;beta&#8209;glucosidase, NAD(P)&#8209;binding	ECB_01703	snp_nonsynonymous	nonsynonymous
914	LTEE	Ara-1	30000	REL10392	B	point-mutator	MOB	1821525	1821527	coding (573-575/1041 nt)	1,821,525	IS<i>150</i>&nbsp;(&#8211;)&nbsp;+3&nbsp;bp	coding&nbsp;(573&#8209;575/1041&nbsp;nt)	ynjI	ynjI	<i>ynjI</i>&nbsp;&larr;	predicted inner membrane protein	predicted inner membrane protein	ECB_01731	mobile_element_insertion	not_snp
915	LTEE	Ara-1	30000	REL10392	B	point-mutator	SNP	1826639	1826639	575	1,826,639	T&rarr;G	<font class=snp_type_nonsynonymous>L192W</font>&nbsp;(T<font class=mutation_in_codon>T</font>G&rarr;T<font class=mutation_in_codon>G</font>G)&nbsp;	sppA	sppA	<i>sppA</i>&nbsp;&rarr;	protease IV (signal peptide peptidase)	protease IV (signal peptide peptidase)	ECB_01735	snp_nonsynonymous	nonsynonymous
916	LTEE	Ara-1	30000	REL10392	B	point-mutator	SNP	1834004	1834004	154	1,834,004	A&rarr;C	<font class=snp_type_nonsynonymous>S52A</font>&nbsp;(<font class=mutation_in_codon>T</font>CT&rarr;<font class=mutation_in_codon>G</font>CT)&nbsp;	ydjH	ydjH	<i>ydjH</i>&nbsp;&larr;	predicted kinase	predicted kinase	ECB_01741	snp_nonsynonymous	nonsynonymous
917	LTEE	Ara-1	30000	REL10392	B	point-mutator	SNP	1836326	1836326	1133	1,836,326	A&rarr;C	<font class=snp_type_nonsynonymous>V378G</font>&nbsp;(G<font class=mutation_in_codon>T</font>C&rarr;G<font class=mutation_in_codon>G</font>C)&nbsp;	ydjK	ydjK	<i>ydjK</i>&nbsp;&larr;	predicted transporter	predicted transporter	ECB_01744	snp_nonsynonymous	nonsynonymous
918	LTEE	Ara-1	30000	REL10392	B	point-mutator	SNP	1840904	1840904	905	1,840,904	A&rarr;C	<font class=snp_type_nonsynonymous>N302T</font>&nbsp;(A<font class=mutation_in_codon>A</font>C&rarr;A<font class=mutation_in_codon>C</font>C)&nbsp;	gapA	gapA	<i>gapA</i>&nbsp;&rarr;	glyceraldehyde-3-phosphate dehydrogenase	glyceraldehyde&#8209;3&#8209;phosphate dehydrogenase	ECB_01748	snp_nonsynonymous	nonsynonymous
919	LTEE	Ara-1	30000	REL10392	B	point-mutator	SNP	1852144	1852144	662	1,852,144	T&rarr;G	<font class=snp_type_nonsynonymous>K221T</font>&nbsp;(A<font class=mutation_in_codon>A</font>A&rarr;A<font class=mutation_in_codon>C</font>A)&nbsp;	yeaM	yeaM	<i>yeaM</i>&nbsp;&larr;	predicted DNA-binding transcriptional regulator	predicted DNA&#8209;binding transcriptional regulator	ECB_01759	snp_nonsynonymous	nonsynonymous
920	LTEE	Ara-1	30000	REL10392	B	point-mutator	SNP	1872153	1872153	209	1,872,153	A&rarr;C	<font class=snp_type_nonsynonymous>K70T</font>&nbsp;(A<font class=mutation_in_codon>A</font>A&rarr;A<font class=mutation_in_codon>C</font>A)&nbsp;	yoaB	yoaB	<i>yoaB</i>&nbsp;&rarr;	hypothetical protein	hypothetical protein	ECB_01779	snp_nonsynonymous	nonsynonymous
921	LTEE	Ara-1	30000	REL10392	B	point-mutator	SNP	1886199	1886199	intergenic (-29/+640)	1,886,199	A&rarr;C	intergenic&nbsp;(&#8209;29/+640)	yobF,yebO	yobF/yebO	<i>yobF</i>&nbsp;&larr;&nbsp;/&nbsp;&larr;&nbsp;<i>yebO</i>	hypothetical protein/hypothetical protein	hypothetical protein/hypothetical protein	ECB_01794/ECB_01795	snp_intergenic	intergenic
922	LTEE	Ara-1	30000	REL10392	B	point-mutator	SNP	1936330	1936330	573	1,936,330	A&rarr;C	<font class=snp_type_synonymous>T191T</font>&nbsp;(AC<font class=mutation_in_codon>T</font>&rarr;AC<font class=mutation_in_codon>G</font>)&nbsp;	torY	torY	<i>torY</i>&nbsp;&larr;	TMAO reductase III (TorYZ), cytochrome c-type subunit	TMAO reductase III (TorYZ), cytochrome c&#8209;type subunit	ECB_01844	snp_synonymous	synonymous
923	LTEE	Ara-1	30000	REL10392	B	point-mutator	SNP	1945225	1945225	583	1,945,225	T&rarr;G	<font class=snp_type_nonsynonymous>K195Q</font>&nbsp;(<font class=mutation_in_codon>A</font>AA&rarr;<font class=mutation_in_codon>C</font>AA)&nbsp;	cheZ	cheZ	<i>cheZ</i>&nbsp;&larr;	chemotaxis regulator, protein phosphatase for CheY	chemotaxis regulator, protein phosphatase for CheY	ECB_01852	snp_nonsynonymous	nonsynonymous
924	LTEE	Ara-1	30000	REL10392	B	point-mutator	SNP	1956787	1956787	190	1,956,787	T&rarr;G	<font class=snp_type_nonsynonymous>N64H</font>&nbsp;(<font class=mutation_in_codon>A</font>AT&rarr;<font class=mutation_in_codon>C</font>AT)&nbsp;	flhD	flhD	<i>flhD</i>&nbsp;&larr;	transcriptional activator FlhD	transcriptional activator FlhD	ECB_01863	snp_nonsynonymous	nonsynonymous
925	LTEE	Ara-1	30000	REL10392	B	point-mutator	SNP	1972086	1972086	548	1,972,086	T&rarr;G	<font class=snp_type_nonsynonymous>Q183P</font>&nbsp;(C<font class=mutation_in_codon>A</font>G&rarr;C<font class=mutation_in_codon>C</font>G)&nbsp;	uvrC	uvrC	<i>uvrC</i>&nbsp;&larr;	excinuclease ABC subunit C	excinuclease ABC subunit C	ECB_01878	snp_nonsynonymous	nonsynonymous
926	LTEE	Ara-1	30000	REL10392	B	point-mutator	SNP	1972702	1972702	504	1,972,702	A&rarr;C	<font class=snp_type_nonsynonymous>S168R</font>&nbsp;(AG<font class=mutation_in_codon>T</font>&rarr;AG<font class=mutation_in_codon>G</font>)&nbsp;	uvrY	uvrY	<i>uvrY</i>&nbsp;&larr;	response regulator	response regulator	ECB_01879	snp_nonsynonymous	nonsynonymous
927	LTEE	Ara-1	30000	REL10392	B	point-mutator	SNP	1976879	1976879	intergenic (-57/-76)	1,976,879	T&rarr;G	intergenic&nbsp;(&#8209;57/&#8209;76)	yedW,yedX	yedW/yedX	<i>yedW</i>&nbsp;&larr;&nbsp;/&nbsp;&rarr;&nbsp;<i>yedX</i>	predicted DNA-binding response regulator in two-component system with YedV/hypothetical protein	predicted DNA&#8209;binding response regulator in two&#8209;component system with YedV/hypothetical protein	ECB_01884/ECB_01885	snp_intergenic	intergenic
928	LTEE	Ara-1	30000	REL10392	B	point-mutator	SNP	1978483	1978483	2	1,978,483	T&rarr;G	<font class=snp_type_nonsynonymous>M1R</font>&nbsp;(A<font class=mutation_in_codon>T</font>G&rarr;A<font class=mutation_in_codon>G</font>G)&nbsp;&dagger;	yedZ	yedZ	<i>yedZ</i>&nbsp;&rarr;	hypothetical protein	hypothetical protein	ECB_01887	snp_nonsynonymous	nonsynonymous
929	LTEE	Ara-1	30000	REL10392	B	point-mutator	SNP	1981095	1981095	intergenic (+198/+372)	1,981,095	T&rarr;G	intergenic&nbsp;(+198/+372)	yodB,serU	yodB/serU	<i>yodB</i>&nbsp;&rarr;&nbsp;/&nbsp;&larr;&nbsp;<i>serU</i>	predicted cytochrome/tRNA-Ser	predicted cytochrome/tRNA&#8209;Ser	ECB_01889/ECB_t00032	snp_intergenic	intergenic
930	LTEE	Ara-1	30000	REL10392	B	point-mutator	SNP	1989987	1989987	7126	1,989,987	T&rarr;G	<font class=snp_type_nonsynonymous>Y2376D</font>&nbsp;(<font class=mutation_in_codon>T</font>AT&rarr;<font class=mutation_in_codon>G</font>AT)&nbsp;	yeeJ	yeeJ	<i>yeeJ</i>&nbsp;&rarr;	adhesin	adhesin	ECB_01891	snp_nonsynonymous	nonsynonymous
931	LTEE	Ara-1	30000	REL10392	B	point-mutator	SNP	1997773	1997773	74	1,997,773	A&rarr;C	<font class=snp_type_nonsynonymous>F25C</font>&nbsp;(T<font class=mutation_in_codon>T</font>T&rarr;T<font class=mutation_in_codon>G</font>T)&nbsp;	yeeO	yeeO	<i>yeeO</i>&nbsp;&larr;	predicted multidrug efflux system	predicted multidrug efflux system	ECB_01896	snp_nonsynonymous	nonsynonymous
932	LTEE	Ara-1	30000	REL10392	B	point-mutator	SNP	1998375	1998375	540	1,998,375	T&rarr;G	<font class=snp_type_nonsynonymous>Q180H</font>&nbsp;(CA<font class=mutation_in_codon>A</font>&rarr;CA<font class=mutation_in_codon>C</font>)&nbsp;	cbl	cbl	<i>cbl</i>&nbsp;&larr;	DNA-binding transcriptional activator of cysteine biosynthesis	DNA&#8209;binding transcriptional activator of cysteine biosynthesis	ECB_01897	snp_nonsynonymous	nonsynonymous
933	LTEE	Ara-1	30000	REL10392	B	point-mutator	DEL	2031703	2054995		2,031,703	&Delta;23,293&nbsp;bp		[manB],manC,insB-14,insA-14,wbbD,wbbC,wzy,wbbB,wbbA,vioB,vioA,wzx,rmlC,rfbA,rfbD,rfbB,galF,wcaM,wcaL,wcaK,wzxC,wcaJ,[cpsG]	[manB]–[cpsG]	<i>[manB]</i>&#8211;<i>[cpsG]</i>	<i><b>23 genes</b><BR>[manB], manC, insB-14, insA-14, wbbD, wbbC, wzy, wbbB, wbbA, vioB, vioA, wzx, rmlC, rfbA, rfbD, rfbB, galF, wcaM, wcaL, wcaK, wzxC, wcaJ, [cpsG]</i>	<i>[manB], manC, insB&#8209;14, insA&#8209;14, wbbD, wbbC, wzy, wbbB, wbbA, vioB, vioA, wzx, rmlC, rfbA, rfbD, rfbB, galF, wcaM, wcaL, wcaK, wzxC, wcaJ, [cpsG]</i>	[ECB_01932]–[ECB_01954]	large_deletion	not_snp
934	LTEE	Ara-1	30000	REL10392	B	point-mutator	SNP	2061256	2061256	264	2,061,256	T&rarr;G	<font class=snp_type_synonymous>A88A</font>&nbsp;(GC<font class=mutation_in_codon>A</font>&rarr;GC<font class=mutation_in_codon>C</font>)&nbsp;	gmd	gmd	<i>gmd</i>&nbsp;&larr;	GDP-D-mannose dehydratase, NAD(P)-binding	GDP&#8209;D&#8209;mannose dehydratase, NAD(P)&#8209;binding	ECB_01959	snp_synonymous	synonymous
935	LTEE	Ara-1	30000	REL10392	B	point-mutator	SNP	2081023	2081023	164	2,081,023	A&rarr;C	<font class=snp_type_nonsynonymous>D55A</font>&nbsp;(G<font class=mutation_in_codon>A</font>T&rarr;G<font class=mutation_in_codon>C</font>T)&nbsp;	yegD	yegD	<i>yegD</i>&nbsp;&rarr;	predicted chaperone	predicted chaperone	ECB_01975	snp_nonsynonymous	nonsynonymous
936	LTEE	Ara-1	30000	REL10392	B	point-mutator	SNP	2082685	2082685	1481	2,082,685	G&rarr;A	<font class=snp_type_nonsynonymous>A494V</font>&nbsp;(G<font class=mutation_in_codon>C</font>T&rarr;G<font class=mutation_in_codon>T</font>T)&nbsp;	yegI	yegI	<i>yegI</i>&nbsp;&larr;	hypothetical protein	hypothetical protein	ECB_01976	snp_nonsynonymous	nonsynonymous
937	LTEE	Ara-1	30000	REL10392	B	point-mutator	SNP	2085746	2085746	intergenic (-167/-1378)	2,085,746	A&rarr;C	intergenic&nbsp;(&#8209;167/&#8209;1378)	yegL,yegM	yegL/yegM	<i>yegL</i>&nbsp;&larr;&nbsp;/&nbsp;&rarr;&nbsp;<i>yegM</i>	hypothetical protein/multidrug efflux system, subunit A	hypothetical protein/multidrug efflux system, subunit A	ECB_01978/ECB_01979	snp_intergenic	intergenic
938	LTEE	Ara-1	30000	REL10392	B	point-mutator	SNP	2086607	2086607	intergenic (-1028/-517)	2,086,607	T&rarr;G	intergenic&nbsp;(&#8209;1028/&#8209;517)	yegL,yegM	yegL/yegM	<i>yegL</i>&nbsp;&larr;&nbsp;/&nbsp;&rarr;&nbsp;<i>yegM</i>	hypothetical protein/multidrug efflux system, subunit A	hypothetical protein/multidrug efflux system, subunit A	ECB_01978/ECB_01979	snp_intergenic	intergenic
939	LTEE	Ara-1	30000	REL10392	B	point-mutator	SNP	2092459	2092459	966	2,092,459	T&rarr;G	<font class=snp_type_nonsynonymous>D322E</font>&nbsp;(GA<font class=mutation_in_codon>T</font>&rarr;GA<font class=mutation_in_codon>G</font>)&nbsp;	yegO	yegO	<i>yegO</i>&nbsp;&rarr;	multidrug efflux system, subunit C	multidrug efflux system, subunit C	ECB_01981	snp_nonsynonymous	nonsynonymous
940	LTEE	Ara-1	30000	REL10392	B	point-mutator	SNP	2112151	2112151	712	2,112,151	T&rarr;G	<font class=snp_type_nonsynonymous>F238V</font>&nbsp;(<font class=mutation_in_codon>T</font>TT&rarr;<font class=mutation_in_codon>G</font>TT)&nbsp;	ECB_02000	ECB_02000	<i>ECB_02000</i>&nbsp;&rarr;	bacteriophage capsid portal protein	bacteriophage capsid portal protein	ECB_02000	snp_nonsynonymous	nonsynonymous
941	LTEE	Ara-1	30000	REL10392	B	point-mutator	SNP	2135826	2135826	602	2,135,826	T&rarr;G	<font class=snp_type_nonsynonymous>L201R</font>&nbsp;(C<font class=mutation_in_codon>T</font>C&rarr;C<font class=mutation_in_codon>G</font>C)&nbsp;	yegV	yegV	<i>yegV</i>&nbsp;&rarr;	predicted kinase	predicted kinase	ECB_02028	snp_nonsynonymous	nonsynonymous
942	LTEE	Ara-1	30000	REL10392	B	point-mutator	SNP	2145923	2145923	427	2,145,923	A&rarr;C	<font class=snp_type_nonsynonymous>K143Q</font>&nbsp;(<font class=mutation_in_codon>A</font>AA&rarr;<font class=mutation_in_codon>C</font>AA)&nbsp;	metG	metG	<i>metG</i>&nbsp;&rarr;	methionyl-tRNA synthetase	methionyl&#8209;tRNA synthetase	ECB_02044	snp_nonsynonymous	nonsynonymous
943	LTEE	Ara-1	30000	REL10392	B	point-mutator	SNP	2150494	2150494	2824	2,150,494	A&rarr;C	<font class=snp_type_nonsynonymous>T942P</font>&nbsp;(<font class=mutation_in_codon>A</font>CG&rarr;<font class=mutation_in_codon>C</font>CG)&nbsp;	molR	molR	<i>molR</i>&nbsp;&rarr;	molybdate metabolism regulator	molybdate metabolism regulator	ECB_02045	snp_nonsynonymous	nonsynonymous
944	LTEE	Ara-1	30000	REL10392	B	point-mutator	SNP	2166896	2166896	43	2,166,896	A&rarr;C	<font class=snp_type_nonsynonymous>M15L</font>&nbsp;(<font class=mutation_in_codon>A</font>TG&rarr;<font class=mutation_in_codon>C</font>TG)&nbsp;	ECB_02057	ECB_02057	<i>ECB_02057</i>&nbsp;&rarr;	hypothetical protein	hypothetical protein	ECB_02057	snp_nonsynonymous	nonsynonymous
945	LTEE	Ara-1	30000	REL10392	B	point-mutator	SNP	2168655	2168655	1100	2,168,655	A&rarr;C	<font class=snp_type_nonsynonymous>L367R</font>&nbsp;(C<font class=mutation_in_codon>T</font>T&rarr;C<font class=mutation_in_codon>G</font>T)&nbsp;	yehY	yehY	<i>yehY</i>&nbsp;&larr;	predicted transporter subunit: membrane component of ABC superfamily	predicted transporter subunit: membrane component of ABC superfamily	ECB_02060	snp_nonsynonymous	nonsynonymous
946	LTEE	Ara-1	30000	REL10392	B	point-mutator	SNP	2178476	2178476	33	2,178,476	A&rarr;C	<font class=snp_type_nonsynonymous>D11E</font>&nbsp;(GA<font class=mutation_in_codon>T</font>&rarr;GA<font class=mutation_in_codon>G</font>)&nbsp;	yohF	yohF	<i>yohF</i>&nbsp;&larr;	predicted oxidoreductase with NAD(P)-binding Rossmann-fold domain	predicted oxidoreductase with NAD(P)&#8209;binding Rossmann&#8209;fold domain	ECB_02067	snp_nonsynonymous	nonsynonymous
947	LTEE	Ara-1	30000	REL10392	B	point-mutator	SNP	2178624	2178624	1302	2,178,624	T&rarr;G	<font class=snp_type_nonsynonymous>Q434H</font>&nbsp;(CA<font class=mutation_in_codon>A</font>&rarr;CA<font class=mutation_in_codon>C</font>)&nbsp;	yohGH	yohGH	<i>yohGH</i>&nbsp;&larr;	predicted outer membrane protein	predicted outer membrane protein	ECB_02068	snp_nonsynonymous	nonsynonymous
948	LTEE	Ara-1	30000	REL10392	B	point-mutator	SNP	2181209	2181209	416	2,181,209	T&rarr;G	<font class=snp_type_nonsynonymous>K139T</font>&nbsp;(A<font class=mutation_in_codon>A</font>A&rarr;A<font class=mutation_in_codon>C</font>A)&nbsp;	yohI	yohI	<i>yohI</i>&nbsp;&larr;	tRNA-dihydrouridine synthase C	tRNA&#8209;dihydrouridine synthase C	ECB_02069	snp_nonsynonymous	nonsynonymous
949	LTEE	Ara-1	30000	REL10392	B	point-mutator	SNP	2201029	2201029	75	2,201,029	T&rarr;G	<font class=snp_type_synonymous>V25V</font>&nbsp;(GT<font class=mutation_in_codon>T</font>&rarr;GT<font class=mutation_in_codon>G</font>)&nbsp;	yeiH	yeiH	<i>yeiH</i>&nbsp;&rarr;	conserved inner membrane protein	conserved inner membrane protein	ECB_02087	snp_synonymous	synonymous
950	LTEE	Ara-1	30000	REL10392	B	point-mutator	SNP	2201070	2201070	116	2,201,070	T&rarr;G	<font class=snp_type_nonsynonymous>V39G</font>&nbsp;(G<font class=mutation_in_codon>T</font>T&rarr;G<font class=mutation_in_codon>G</font>T)&nbsp;	yeiH	yeiH	<i>yeiH</i>&nbsp;&rarr;	conserved inner membrane protein	conserved inner membrane protein	ECB_02087	snp_nonsynonymous	nonsynonymous
951	LTEE	Ara-1	30000	REL10392	B	point-mutator	SNP	2204048	2204048	intergenic (+22/+34)	2,204,048	T&rarr;G	intergenic&nbsp;(+22/+34)	yeiI,yeiJ	yeiI/yeiJ	<i>yeiI</i>&nbsp;&rarr;&nbsp;/&nbsp;&larr;&nbsp;<i>yeiJ</i>	predicted kinase/predicted nucleoside transporter	predicted kinase/predicted nucleoside transporter	ECB_02089/ECB_02090	snp_intergenic	intergenic
952	LTEE	Ara-1	30000	REL10392	B	point-mutator	SNP	2206602	2206602	61	2,206,602	T&rarr;G	<font class=snp_type_nonsynonymous>F21V</font>&nbsp;(<font class=mutation_in_codon>T</font>TT&rarr;<font class=mutation_in_codon>G</font>TT)&nbsp;	yeiL	yeiL	<i>yeiL</i>&nbsp;&rarr;	DNA-binding transcriptional activator of stationary phase nitrogen survival	DNA&#8209;binding transcriptional activator of stationary phase nitrogen survival	ECB_02092	snp_nonsynonymous	nonsynonymous
953	LTEE	Ara-1	30000	REL10392	B	point-mutator	SNP	2226991	2226991	531	2,226,991	A&rarr;C	<font class=snp_type_nonsynonymous>Q177H</font>&nbsp;(CA<font class=mutation_in_codon>A</font>&rarr;CA<font class=mutation_in_codon>C</font>)&nbsp;	yejE	yejE	<i>yejE</i>&nbsp;&rarr;	predicted oligopeptide transporter subunit	predicted oligopeptide transporter subunit	ECB_02109	snp_nonsynonymous	nonsynonymous
954	LTEE	Ara-1	30000	REL10392	B	point-mutator	SNP	2234717	2234717	419	2,234,717	T&rarr;G	<font class=snp_type_nonsynonymous>Y140S</font>&nbsp;(T<font class=mutation_in_codon>A</font>T&rarr;T<font class=mutation_in_codon>C</font>T)&nbsp;	yejK	yejK	<i>yejK</i>&nbsp;&larr;	nucleoid-associated protein NdpA	nucleoid&#8209;associated protein NdpA	ECB_02116	snp_nonsynonymous	nonsynonymous
955	LTEE	Ara-1	30000	REL10392	B	point-mutator	SNP	2235140	2235140	intergenic (-5/-177)	2,235,140	A&rarr;C	intergenic&nbsp;(&#8209;5/&#8209;177)	yejK,yejL	yejK/yejL	<i>yejK</i>&nbsp;&larr;&nbsp;/&nbsp;&rarr;&nbsp;<i>yejL</i>	nucleoid-associated protein NdpA/hypothetical protein	nucleoid&#8209;associated protein NdpA/hypothetical protein	ECB_02116/ECB_02117	snp_intergenic	intergenic
956	LTEE	Ara-1	30000	REL10392	B	point-mutator	SNP	2237327	2237327	intergenic (+3/-72)	2,237,327	A&rarr;C	intergenic&nbsp;(+3/&#8209;72)	yejM,proL	yejM/proL	<i>yejM</i>&nbsp;&rarr;&nbsp;/&nbsp;&rarr;&nbsp;<i>proL</i>	predicted hydrolase, inner membrane/tRNA-Pro	predicted hydrolase, inner membrane/tRNA&#8209;Pro	ECB_02118/ECB_t00037	snp_intergenic	intergenic
957	LTEE	Ara-1	30000	REL10392	B	point-mutator	SNP	2251433	2251433	1310	2,251,433	T&rarr;G	<font class=snp_type_nonsynonymous>K437T</font>&nbsp;(A<font class=mutation_in_codon>A</font>A&rarr;A<font class=mutation_in_codon>C</font>A)&nbsp;	napA	napA	<i>napA</i>&nbsp;&larr;	nitrate reductase, periplasmic, large subunit	nitrate reductase, periplasmic, large subunit	ECB_02133	snp_nonsynonymous	nonsynonymous
958	LTEE	Ara-1	30000	REL10392	B	point-mutator	SNP	2265047	2265047	1482	2,265,047	T&rarr;G	<font class=snp_type_synonymous>A494A</font>&nbsp;(GC<font class=mutation_in_codon>A</font>&rarr;GC<font class=mutation_in_codon>C</font>)&nbsp;	rcsC	rcsC	<i>rcsC</i>&nbsp;&larr;	hybrid sensory kinase in two-component regulatory system with RcsB and YojN	hybrid sensory kinase in two&#8209;component regulatory system with RcsB and YojN	ECB_02145	snp_synonymous	synonymous
959	LTEE	Ara-1	30000	REL10392	B	point-mutator	SNP	2266908	2266908	166	2,266,908	A&rarr;C	<font class=snp_type_nonsynonymous>N56H</font>&nbsp;(<font class=mutation_in_codon>A</font>AC&rarr;<font class=mutation_in_codon>C</font>AC)&nbsp;	atoS	atoS	<i>atoS</i>&nbsp;&rarr;	sensory histidine kinase in two-component regulatory system with AtoC	sensory histidine kinase in two&#8209;component regulatory system with AtoC	ECB_02146	snp_nonsynonymous	nonsynonymous
960	LTEE	Ara-1	30000	REL10392	B	point-mutator	SNP	2282746	2282746	599	2,282,746	A&rarr;C	<font class=snp_type_nonsynonymous>F200C</font>&nbsp;(T<font class=mutation_in_codon>T</font>C&rarr;T<font class=mutation_in_codon>G</font>C)&nbsp;	yfaA	yfaA	<i>yfaA</i>&nbsp;&larr;	hypothetical protein	hypothetical protein	ECB_02156	snp_nonsynonymous	nonsynonymous
961	LTEE	Ara-1	30000	REL10392	B	point-mutator	SNP	2290343	2290343	527	2,290,343	T&rarr;G	<font class=snp_type_nonsynonymous>Y176S</font>&nbsp;(T<font class=mutation_in_codon>A</font>T&rarr;T<font class=mutation_in_codon>C</font>T)&nbsp;	yfaL	yfaL	<i>yfaL</i>&nbsp;&larr;	adhesin	adhesin	ECB_02159	snp_nonsynonymous	nonsynonymous
962	LTEE	Ara-1	30000	REL10392	B	point-mutator	SNP	2303128	2303128	900	2,303,128	T&rarr;G	<font class=snp_type_nonsynonymous>H300Q</font>&nbsp;(CA<font class=mutation_in_codon>T</font>&rarr;CA<font class=mutation_in_codon>G</font>)&nbsp;	glpC	glpC	<i>glpC</i>&nbsp;&rarr;	sn-glycerol-3-phosphate dehydrogenase (anaerobic), small subunit	sn&#8209;glycerol&#8209;3&#8209;phosphate dehydrogenase (anaerobic), small subunit	ECB_02169	snp_nonsynonymous	nonsynonymous
963	LTEE	Ara-1	30000	REL10392	B	point-mutator	SNP	2318103	2318103	683	2,318,103	A&rarr;C	<font class=snp_type_nonsynonymous>Q228P</font>&nbsp;(C<font class=mutation_in_codon>A</font>G&rarr;C<font class=mutation_in_codon>C</font>G)&nbsp;	arnT	arnT	<i>arnT</i>&nbsp;&rarr;	4-amino-4-deoxy-L-arabinose transferase	4&#8209;amino&#8209;4&#8209;deoxy&#8209;L&#8209;arabinose transferase	ECB_02183	snp_nonsynonymous	nonsynonymous
964	LTEE	Ara-1	30000	REL10392	B	point-mutator	MOB	2322340	2322345	coding (131-136/963 nt)	2,322,340	IS<i>186</i>&nbsp;(+)&nbsp;+6&nbsp;bp	coding&nbsp;(131&#8209;136/963&nbsp;nt)	menC	menC	<i>menC</i>&nbsp;&larr;	O-succinylbenzoate synthase	O&#8209;succinylbenzoate synthase	ECB_02188	mobile_element_insertion	not_snp
965	LTEE	Ara-1	30000	REL10392	B	point-mutator	SNP	2335296	2335296	1270	2,335,296	T&rarr;G	<font class=snp_type_nonsynonymous>I424L</font>&nbsp;(<font class=mutation_in_codon>A</font>TT&rarr;<font class=mutation_in_codon>C</font>TT)&nbsp;	nuoM	nuoM	<i>nuoM</i>&nbsp;&larr;	NADH dehydrogenase subunit M	NADH dehydrogenase subunit M	ECB_02202	snp_nonsynonymous	nonsynonymous
966	LTEE	Ara-1	30000	REL10392	B	point-mutator	SNP	2341199	2341199	2564	2,341,199	T&rarr;G	<font class=snp_type_nonsynonymous>N855T</font>&nbsp;(A<font class=mutation_in_codon>A</font>C&rarr;A<font class=mutation_in_codon>C</font>C)&nbsp;	nuoG	nuoG	<i>nuoG</i>&nbsp;&larr;	NADH dehydrogenase subunit G	NADH dehydrogenase subunit G	ECB_02208	snp_nonsynonymous	nonsynonymous
967	LTEE	Ara-1	30000	REL10392	B	point-mutator	SNP	2363106	2363106	275	2,363,106	T&rarr;G	<font class=snp_type_nonsynonymous>Q92P</font>&nbsp;(C<font class=mutation_in_codon>A</font>A&rarr;C<font class=mutation_in_codon>C</font>A)&nbsp;	yfcE	yfcE	<i>yfcE</i>&nbsp;&larr;	phosphodiesterase	phosphodiesterase	ECB_02225	snp_nonsynonymous	nonsynonymous
968	LTEE	Ara-1	30000	REL10392	B	point-mutator	SNP	2377269	2377269	250	2,377,269	T&rarr;G	<font class=snp_type_nonsynonymous>K84Q</font>&nbsp;(<font class=mutation_in_codon>A</font>AG&rarr;<font class=mutation_in_codon>C</font>AG)&nbsp;	accD	accD	<i>accD</i>&nbsp;&larr;	acetyl-CoA carboxylase subunit beta	acetyl&#8209;CoA carboxylase subunit beta	ECB_02241	snp_nonsynonymous	nonsynonymous
969	LTEE	Ara-1	30000	REL10392	B	point-mutator	SNP	2391434	2391434	599	2,391,434	T&rarr;G	<font class=snp_type_nonsynonymous>Q200P</font>&nbsp;(C<font class=mutation_in_codon>A</font>G&rarr;C<font class=mutation_in_codon>C</font>G)&nbsp;	yfcB	yfcB	<i>yfcB</i>&nbsp;&larr;	N5-glutamine methyltransferase	N5&#8209;glutamine methyltransferase	ECB_02255	snp_nonsynonymous	nonsynonymous
970	LTEE	Ara-1	30000	REL10392	B	point-mutator	SNP	2426725	2426725	757	2,426,725	A&rarr;C	<font class=snp_type_nonsynonymous>W253G</font>&nbsp;(<font class=mutation_in_codon>T</font>GG&rarr;<font class=mutation_in_codon>G</font>GG)&nbsp;	yfdW	yfdW	<i>yfdW</i>&nbsp;&larr;	formyl-coenzyme A transferase	formyl&#8209;coenzyme A transferase	ECB_02284	snp_nonsynonymous	nonsynonymous
971	LTEE	Ara-1	30000	REL10392	B	point-mutator	SNP	2443636	2443636	16	2,443,636	A&rarr;C	<font class=snp_type_nonsynonymous>L6V</font>&nbsp;(<font class=mutation_in_codon>T</font>TA&rarr;<font class=mutation_in_codon>G</font>TA)&nbsp;	glk	glk	<i>glk</i>&nbsp;&larr;	glucokinase	glucokinase	ECB_02298	snp_nonsynonymous	nonsynonymous
972	LTEE	Ara-1	30000	REL10392	B	point-mutator	SNP	2446990	2446990	intergenic (-59/-277)	2,446,990	T&rarr;G	intergenic&nbsp;(&#8209;59/&#8209;277)	mntH,nupC	mntH/nupC	<i>mntH</i>&nbsp;&larr;&nbsp;/&nbsp;&rarr;&nbsp;<i>nupC</i>	manganese transport protein MntH/nucleoside (except guanosine) transporter	manganese transport protein MntH/nucleoside (except guanosine) transporter	ECB_02301/ECB_02302	snp_intergenic	intergenic
973	LTEE	Ara-1	30000	REL10392	B	point-mutator	MOB	2448493	2448498	intergenic (+24/+21)	2,448,493	IS<i>186</i>&nbsp;(+)&nbsp;+6&nbsp;bp	intergenic&nbsp;(+24/+21)	nupC,yfeA	nupC/yfeA	<i>nupC</i>&nbsp;&rarr;&nbsp;/&nbsp;&larr;&nbsp;<i>yfeA</i>	nucleoside (except guanosine) transporter/predicted diguanylate cyclase	nucleoside (except guanosine) transporter/predicted diguanylate cyclase	ECB_02302/ECB_02303	mobile_element_insertion	not_snp
974	LTEE	Ara-1	30000	REL10392	B	point-mutator	SNP	2465005	2465005	446	2,465,005	A&rarr;C	<font class=snp_type_nonsynonymous>E149A</font>&nbsp;(G<font class=mutation_in_codon>A</font>A&rarr;G<font class=mutation_in_codon>C</font>A)&nbsp;	crr	crr	<i>crr</i>&nbsp;&rarr;	glucose-specific PTS system enzyme IIA component	glucose&#8209;specific PTS system enzyme IIA component	ECB_02317	snp_nonsynonymous	nonsynonymous
975	LTEE	Ara-1	30000	REL10392	B	point-mutator	SNP	2474580	2474580	66	2,474,580	A&rarr;C	<font class=snp_type_synonymous>S22S</font>&nbsp;(TC<font class=mutation_in_codon>A</font>&rarr;TC<font class=mutation_in_codon>C</font>)&nbsp;	yfeU	yfeU	<i>yfeU</i>&nbsp;&rarr;	N-acetylmuramic acid-6-phosphate etherase	N&#8209;acetylmuramic acid&#8209;6&#8209;phosphate etherase	ECB_02328	snp_synonymous	synonymous
976	LTEE	Ara-1	30000	REL10392	B	point-mutator	SNP	2494611	2494611	523	2,494,611	A&rarr;C	<font class=snp_type_nonsynonymous>S175A</font>&nbsp;(<font class=mutation_in_codon>T</font>CT&rarr;<font class=mutation_in_codon>G</font>CT)&nbsp;	eutT	eutT	<i>eutT</i>&nbsp;&larr;	predicted cobalamin adenosyltransferase in ethanolamine utilization	predicted cobalamin adenosyltransferase in ethanolamine utilization	ECB_02350	snp_nonsynonymous	nonsynonymous
977	LTEE	Ara-1	30000	REL10392	B	point-mutator	SNP	2499945	2499945	452	2,499,945	A&rarr;C	<font class=snp_type_nonsynonymous>N151T</font>&nbsp;(A<font class=mutation_in_codon>A</font>C&rarr;A<font class=mutation_in_codon>C</font>C)&nbsp;	talA	talA	<i>talA</i>&nbsp;&rarr;	transaldolase A	transaldolase A	ECB_02355	snp_nonsynonymous	nonsynonymous
978	LTEE	Ara-1	30000	REL10392	B	point-mutator	SNP	2509909	2509909	1487	2,509,909	T&rarr;G	<font class=snp_type_nonsynonymous>L496R</font>&nbsp;(C<font class=mutation_in_codon>T</font>A&rarr;C<font class=mutation_in_codon>G</font>A)&nbsp;	acrD	acrD	<i>acrD</i>&nbsp;&rarr;	aminoglycoside/multidrug efflux system	aminoglycoside/multidrug efflux system	ECB_02361	snp_nonsynonymous	nonsynonymous
979	LTEE	Ara-1	30000	REL10392	B	point-mutator	SNP	2510826	2510826	2404	2,510,826	T&rarr;G	<font class=snp_type_nonsynonymous>F802V</font>&nbsp;(<font class=mutation_in_codon>T</font>TC&rarr;<font class=mutation_in_codon>G</font>TC)&nbsp;	acrD	acrD	<i>acrD</i>&nbsp;&rarr;	aminoglycoside/multidrug efflux system	aminoglycoside/multidrug efflux system	ECB_02361	snp_nonsynonymous	nonsynonymous
980	LTEE	Ara-1	30000	REL10392	B	point-mutator	SNP	2520902	2520902	169	2,520,902	T&rarr;G	<font class=snp_type_nonsynonymous>S57A</font>&nbsp;(<font class=mutation_in_codon>T</font>CA&rarr;<font class=mutation_in_codon>G</font>CA)&nbsp;	gcvR	gcvR	<i>gcvR</i>&nbsp;&rarr;	DNA-binding transcriptional repressor, regulatory protein accessory to GcvA	DNA&#8209;binding transcriptional repressor, regulatory protein accessory to GcvA	ECB_02371	snp_nonsynonymous	nonsynonymous
981	LTEE	Ara-1	30000	REL10392	B	point-mutator	SNP	2527624	2527624	537	2,527,624	A&rarr;C	<font class=snp_type_synonymous>I179I</font>&nbsp;(AT<font class=mutation_in_codon>A</font>&rarr;AT<font class=mutation_in_codon>C</font>)&nbsp;	hyfE	hyfE	<i>hyfE</i>&nbsp;&rarr;	hydrogenase 4, membrane subunit	hydrogenase 4, membrane subunit	ECB_02377	snp_synonymous	synonymous
982	LTEE	Ara-1	30000	REL10392	B	point-mutator	SNP	2540745	2540745	236	2,540,745	A&rarr;C	<font class=snp_type_nonsynonymous>V79G</font>&nbsp;(G<font class=mutation_in_codon>T</font>A&rarr;G<font class=mutation_in_codon>G</font>A)&nbsp;	uraA	uraA	<i>uraA</i>&nbsp;&larr;	uracil transporter	uracil transporter	ECB_02389	snp_nonsynonymous	nonsynonymous
983	LTEE	Ara-1	30000	REL10392	B	point-mutator	SNP	2582325	2582325	intergenic (-95/+17)	2,582,325	A&rarr;C	intergenic&nbsp;(&#8209;95/+17)	iscS,iscR	iscS/iscR	<i>iscS</i>&nbsp;&larr;&nbsp;/&nbsp;&larr;&nbsp;<i>iscR</i>	cysteine desulfurase/DNA-binding transcriptional repressor	cysteine desulfurase/DNA&#8209;binding transcriptional repressor	ECB_02422/ECB_02423	snp_intergenic	intergenic
984	LTEE	Ara-1	30000	REL10392	B	point-mutator	SNP	2594015	2594015	43	2,594,015	A&rarr;C	<font class=snp_type_nonsynonymous>K15Q</font>&nbsp;(<font class=mutation_in_codon>A</font>AA&rarr;<font class=mutation_in_codon>C</font>AA)&nbsp;	yphA	yphA	<i>yphA</i>&nbsp;&rarr;	predicted inner membrane protein	predicted inner membrane protein	ECB_02435	snp_nonsynonymous	nonsynonymous
985	LTEE	Ara-1	30000	REL10392	B	point-mutator	SNP	2596974	2596974	551	2,596,974	A&rarr;C	<font class=snp_type_nonsynonymous>V184G</font>&nbsp;(G<font class=mutation_in_codon>T</font>G&rarr;G<font class=mutation_in_codon>G</font>G)&nbsp;	yphD	yphD	<i>yphD</i>&nbsp;&larr;	predicted sugar transporter subunit: membrane component of ABC superfamily	predicted sugar transporter subunit: membrane component of ABC superfamily	ECB_02438	snp_nonsynonymous	nonsynonymous
986	LTEE	Ara-1	30000	REL10392	B	point-mutator	SNP	2602232	2602232	1213	2,602,232	T&rarr;G	<font class=snp_type_nonsynonymous>T405P</font>&nbsp;(<font class=mutation_in_codon>A</font>CC&rarr;<font class=mutation_in_codon>C</font>CC)&nbsp;	yphG	yphG	<i>yphG</i>&nbsp;&larr;	hypothetical protein	hypothetical protein	ECB_02441	snp_nonsynonymous	nonsynonymous
987	LTEE	Ara-1	30000	REL10392	B	point-mutator	SNP	2616607	2616607	intergenic (-347/-49)	2,616,607	T&rarr;G	intergenic&nbsp;(&#8209;347/&#8209;49)	purL,yfhD	purL/yfhD	<i>purL</i>&nbsp;&larr;&nbsp;/&nbsp;&rarr;&nbsp;<i>yfhD</i>	phosphoribosylformylglycinamidine synthase/putative periplasmic binding protein of transport system; b2558_1	phosphoribosylformylglycinamidine synthase/putative periplasmic binding protein of transport system; b2558_1	ECB_02449/ECB_02450	snp_intergenic	intergenic
988	LTEE	Ara-1	30000	REL10392	B	point-mutator	SNP	2619549	2619549	431	2,619,549	A&rarr;C	<font class=snp_type_nonsynonymous>V144G</font>&nbsp;(G<font class=mutation_in_codon>T</font>C&rarr;G<font class=mutation_in_codon>G</font>C)&nbsp;	yfhB	yfhB	<i>yfhB</i>&nbsp;&larr;	hypothetical protein	hypothetical protein	ECB_02454	snp_nonsynonymous	nonsynonymous
989	LTEE	Ara-1	30000	REL10392	B	point-mutator	SNP	2635904	2635904	intergenic (+181/+28)	2,635,904	A&rarr;C	intergenic&nbsp;(+181/+28)	srmB,yfiE	srmB/yfiE	<i>srmB</i>&nbsp;&rarr;&nbsp;/&nbsp;&larr;&nbsp;<i>yfiE</i>	ATP-dependent RNA helicase/predicted DNA-binding transcriptional regulator	ATP&#8209;dependent RNA helicase/predicted DNA&#8209;binding transcriptional regulator	ECB_02470/ECB_02471	snp_intergenic	intergenic
990	LTEE	Ara-1	30000	REL10392	B	point-mutator	SNP	2639091	2639091	931	2,639,091	T&rarr;G	<font class=snp_type_nonsynonymous>N311H</font>&nbsp;(<font class=mutation_in_codon>A</font>AC&rarr;<font class=mutation_in_codon>C</font>AC)&nbsp;	yfiF	yfiF	<i>yfiF</i>&nbsp;&larr;	predicted methyltransferase	predicted methyltransferase	ECB_02475	snp_nonsynonymous	nonsynonymous
991	LTEE	Ara-1	30000	REL10392	B	point-mutator	SNP	2641700	2641700	255	2,641,700	T&rarr;G	<font class=snp_type_synonymous>L85L</font>&nbsp;(CT<font class=mutation_in_codon>T</font>&rarr;CT<font class=mutation_in_codon>G</font>)&nbsp;	yfiQ	yfiQ	<i>yfiQ</i>&nbsp;&rarr;	fused predicted acyl-CoA synthetase: NAD(P)-binding subunit/ATP-binding subunit	fused predicted acyl&#8209;CoA synthetase: NAD(P)&#8209;binding subunit/ATP&#8209;binding subunit	ECB_02478	snp_synonymous	synonymous
992	LTEE	Ara-1	30000	REL10392	B	point-mutator	SNP	2661653	2661653	905	2,661,653	A&rarr;C	<font class=snp_type_nonsynonymous>I302S</font>&nbsp;(A<font class=mutation_in_codon>T</font>C&rarr;A<font class=mutation_in_codon>G</font>C)&nbsp;	aroF	aroF	<i>aroF</i>&nbsp;&larr;	3-deoxy-D-arabino-heptulosonate-7-phosphate synthase, tyrosine-repressible	3&#8209;deoxy&#8209;D&#8209;arabino&#8209;heptulosonate&#8209;7&#8209;phosphate synthase, tyrosine&#8209;repressible	ECB_02490	snp_nonsynonymous	nonsynonymous
993	LTEE	Ara-1	30000	REL10392	B	point-mutator	SNP	2668121	2668121	970	2,668,121	T&rarr;G	<font class=snp_type_nonsynonymous>K324Q</font>&nbsp;(<font class=mutation_in_codon>A</font>AA&rarr;<font class=mutation_in_codon>C</font>AA)&nbsp;	ffh	ffh	<i>ffh</i>&nbsp;&larr;	Signal Recognition Particle (SRP) component with 4.5S RNA (ffs)	Signal Recognition Particle (SRP) component with 4.5S RNA (ffs)	ECB_02499	snp_nonsynonymous	nonsynonymous
994	LTEE	Ara-1	30000	REL10392	B	point-mutator	SNP	2671458	2671458	546	2,671,458	A&rarr;C	<font class=snp_type_synonymous>G182G</font>&nbsp;(GG<font class=mutation_in_codon>T</font>&rarr;GG<font class=mutation_in_codon>G</font>)&nbsp;	grpE	grpE	<i>grpE</i>&nbsp;&larr;	heat shock protein	heat shock protein	ECB_02502	snp_synonymous	synonymous
995	LTEE	Ara-1	30000	REL10392	B	point-mutator	SNP	2677546	2677546	130	2,677,546	A&rarr;C	<font class=snp_type_nonsynonymous>K44Q</font>&nbsp;(<font class=mutation_in_codon>A</font>AA&rarr;<font class=mutation_in_codon>C</font>AA)&nbsp;	ECB_02509	ECB_02509	<i>ECB_02509</i>&nbsp;&rarr;	Fels-2 prophage protein	Fels&#8209;2 prophage protein	ECB_02509	snp_nonsynonymous	nonsynonymous
996	LTEE	Ara-1	30000	REL10392	B	point-mutator	SNP	2697103	2697103	1004	2,697,103	T&rarr;G	<font class=snp_type_nonsynonymous>V335G</font>&nbsp;(G<font class=mutation_in_codon>T</font>T&rarr;G<font class=mutation_in_codon>G</font>T)&nbsp;	nrdE	nrdE	<i>nrdE</i>&nbsp;&rarr;	ribonucleotide-diphosphate reductase alpha subunit	ribonucleotide&#8209;diphosphate reductase alpha subunit	ECB_02531	snp_nonsynonymous	nonsynonymous
997	LTEE	Ara-1	30000	REL10392	B	point-mutator	SNP	2725767	2725767	1383	2,725,767	T&rarr;G	<font class=snp_type_nonsynonymous>E461D</font>&nbsp;(GA<font class=mutation_in_codon>A</font>&rarr;GA<font class=mutation_in_codon>C</font>)&nbsp;	ygaA	ygaA	<i>ygaA</i>&nbsp;&larr;	anaerobic nitric oxide reductase transcription regulator	anaerobic nitric oxide reductase transcription regulator	ECB_02559	snp_nonsynonymous	nonsynonymous
998	LTEE	Ara-1	30000	REL10392	B	point-mutator	SNP	2784272	2784272	8	2,784,272	A&rarr;C	<font class=snp_type_nonsynonymous>I3S</font>&nbsp;(A<font class=mutation_in_codon>T</font>C&rarr;A<font class=mutation_in_codon>G</font>C)&nbsp;	ygcQ	ygcQ	<i>ygcQ</i>&nbsp;&larr;	predicted flavoprotein	predicted flavoprotein	ECB_02614	snp_nonsynonymous	nonsynonymous
999	LTEE	Ara-1	30000	REL10392	B	point-mutator	DEL	2792665	2792725	coding (157-217/849 nt)	2,792,665	&Delta;61&nbsp;bp	coding&nbsp;(157&#8209;217/849&nbsp;nt)	ECB_02621	ECB_02621	<i>ECB_02621</i>&nbsp;&rarr;	conserved hypothetical protein	conserved hypothetical protein	ECB_02621	large_deletion	not_snp
1000	LTEE	Ara-1	30000	REL10392	B	point-mutator	SNP	2799764	2799764	256	2,799,764	T&rarr;G	<font class=snp_type_synonymous>R86R</font>&nbsp;(<font class=mutation_in_codon>A</font>GA&rarr;<font class=mutation_in_codon>C</font>GA)&nbsp;	chpA	chpA	<i>chpA</i>&nbsp;&larr;	toxin of the ChpA-ChpR toxin-antitoxin system, endoribonuclease	toxin of the ChpA&#8209;ChpR toxin&#8209;antitoxin system, endoribonuclease	ECB_02627	snp_synonymous	synonymous
1001	LTEE	Ara-1	30000	REL10392	B	point-mutator	SNP	2803997	2803997	13	2,803,997	A&rarr;C	<font class=snp_type_nonsynonymous>S5R</font>&nbsp;(<font class=mutation_in_codon>A</font>GC&rarr;<font class=mutation_in_codon>C</font>GC)&nbsp;	barA	barA	<i>barA</i>&nbsp;&rarr;	hybrid sensory histidine kinase, in two-component regulatory system with UvrY	hybrid sensory histidine kinase, in two&#8209;component regulatory system with UvrY	ECB_02631	snp_nonsynonymous	nonsynonymous
1002	LTEE	Ara-1	30000	REL10392	B	point-mutator	SNP	2804425	2804425	441	2,804,425	T&rarr;G	<font class=snp_type_nonsynonymous>S147R</font>&nbsp;(AG<font class=mutation_in_codon>T</font>&rarr;AG<font class=mutation_in_codon>G</font>)&nbsp;	barA	barA	<i>barA</i>&nbsp;&rarr;	hybrid sensory histidine kinase, in two-component regulatory system with UvrY	hybrid sensory histidine kinase, in two&#8209;component regulatory system with UvrY	ECB_02631	snp_nonsynonymous	nonsynonymous
1003	LTEE	Ara-1	30000	REL10392	B	point-mutator	SNP	2804511	2804511	527	2,804,511	A&rarr;C	<font class=snp_type_nonsynonymous>E176A</font>&nbsp;(G<font class=mutation_in_codon>A</font>G&rarr;G<font class=mutation_in_codon>C</font>G)&nbsp;	barA	barA	<i>barA</i>&nbsp;&rarr;	hybrid sensory histidine kinase, in two-component regulatory system with UvrY	hybrid sensory histidine kinase, in two&#8209;component regulatory system with UvrY	ECB_02631	snp_nonsynonymous	nonsynonymous
1004	LTEE	Ara-1	30000	REL10392	B	point-mutator	SNP	2805976	2805976	1992	2,805,976	T&rarr;G	<font class=snp_type_nonsynonymous>S664R</font>&nbsp;(AG<font class=mutation_in_codon>T</font>&rarr;AG<font class=mutation_in_codon>G</font>)&nbsp;	barA	barA	<i>barA</i>&nbsp;&rarr;	hybrid sensory histidine kinase, in two-component regulatory system with UvrY	hybrid sensory histidine kinase, in two&#8209;component regulatory system with UvrY	ECB_02631	snp_nonsynonymous	nonsynonymous
1005	LTEE	Ara-1	30000	REL10392	B	point-mutator	SNP	2809503	2809503	173	2,809,503	T&rarr;G	<font class=snp_type_nonsynonymous>E58A</font>&nbsp;(G<font class=mutation_in_codon>A</font>G&rarr;G<font class=mutation_in_codon>C</font>G)&nbsp;	gudX	gudX	<i>gudX</i>&nbsp;&larr;	predicted glucarate dehydratase	predicted glucarate dehydratase	ECB_02633	snp_nonsynonymous	nonsynonymous
1006	LTEE	Ara-1	30000	REL10392	B	point-mutator	SNP	2812394	2812394	320	2,812,394	T&rarr;G	<font class=snp_type_nonsynonymous>E107A</font>&nbsp;(G<font class=mutation_in_codon>A</font>A&rarr;G<font class=mutation_in_codon>C</font>A)&nbsp;	yqcB	yqcB	<i>yqcB</i>&nbsp;&larr;	tRNA pseudouridine synthase	tRNA pseudouridine synthase	ECB_02636	snp_nonsynonymous	nonsynonymous
1007	LTEE	Ara-1	30000	REL10392	B	point-mutator	SNP	2831467	2831467	1265	2,831,467	A&rarr;C	<font class=snp_type_nonsynonymous>Q422P</font>&nbsp;(C<font class=mutation_in_codon>A</font>A&rarr;C<font class=mutation_in_codon>C</font>A)&nbsp;	fucI	fucI	<i>fucI</i>&nbsp;&rarr;	L-fucose isomerase	L&#8209;fucose isomerase	ECB_02653	snp_nonsynonymous	nonsynonymous
1008	LTEE	Ara-1	30000	REL10392	B	point-mutator	SNP	2832497	2832497	441	2,832,497	A&rarr;C	<font class=snp_type_nonsynonymous>L147F</font>&nbsp;(TT<font class=mutation_in_codon>A</font>&rarr;TT<font class=mutation_in_codon>C</font>)&nbsp;	fucK	fucK	<i>fucK</i>&nbsp;&rarr;	L-fuculokinase	L&#8209;fuculokinase	ECB_02654	snp_nonsynonymous	nonsynonymous
1009	LTEE	Ara-1	30000	REL10392	B	point-mutator	SNP	2837626	2837626	139	2,837,626	T&rarr;G	<font class=snp_type_nonsynonymous>T47P</font>&nbsp;(<font class=mutation_in_codon>A</font>CC&rarr;<font class=mutation_in_codon>C</font>CC)&nbsp;	ygdI	ygdI	<i>ygdI</i>&nbsp;&larr;	hypothetical protein	hypothetical protein	ECB_02660	snp_nonsynonymous	nonsynonymous
1010	LTEE	Ara-1	30000	REL10392	B	point-mutator	SNP	2837734	2837734	31	2,837,734	A&rarr;C	<font class=snp_type_nonsynonymous>C11G</font>&nbsp;(<font class=mutation_in_codon>T</font>GT&rarr;<font class=mutation_in_codon>G</font>GT)&nbsp;	ygdI	ygdI	<i>ygdI</i>&nbsp;&larr;	hypothetical protein	hypothetical protein	ECB_02660	snp_nonsynonymous	nonsynonymous
1011	LTEE	Ara-1	30000	REL10392	B	point-mutator	SNP	2840075	2840075	387	2,840,075	A&rarr;C	<font class=snp_type_nonsynonymous>I129M</font>&nbsp;(AT<font class=mutation_in_codon>T</font>&rarr;AT<font class=mutation_in_codon>G</font>)&nbsp;	ygdL	ygdL	<i>ygdL</i>&nbsp;&larr;	hypothetical protein	hypothetical protein	ECB_02663	snp_nonsynonymous	nonsynonymous
1012	LTEE	Ara-1	30000	REL10392	B	point-mutator	SNP	2843663	2843663	intergenic (-34/-198)	2,843,663	A&rarr;C	intergenic&nbsp;(&#8209;34/&#8209;198)	amiC,argA	amiC/argA	<i>amiC</i>&nbsp;&larr;&nbsp;/&nbsp;&rarr;&nbsp;<i>argA</i>	N-acetylmuramoyl-L-alanine amidase/N-acetylglutamate synthase	N&#8209;acetylmuramoyl&#8209;L&#8209;alanine amidase/N&#8209;acetylglutamate synthase	ECB_02665/ECB_02666	snp_intergenic	intergenic
1013	LTEE	Ara-1	30000	REL10392	B	point-mutator	SNP	2851294	2851294	2210	2,851,294	A&rarr;C	<font class=snp_type_nonsynonymous>V737G</font>&nbsp;(G<font class=mutation_in_codon>T</font>A&rarr;G<font class=mutation_in_codon>G</font>A)&nbsp;	ptr	ptr	<i>ptr</i>&nbsp;&larr;	protease III	protease III	ECB_02669	snp_nonsynonymous	nonsynonymous
1014	LTEE	Ara-1	30000	REL10392	B	point-mutator	SNP	2853864	2853864	3184	2,853,864	A&rarr;C	<font class=snp_type_nonsynonymous>S1062A</font>&nbsp;(<font class=mutation_in_codon>T</font>CC&rarr;<font class=mutation_in_codon>G</font>CC)&nbsp;	recC	recC	<i>recC</i>&nbsp;&larr;	exonuclease V (RecBCD complex), gamma chain	exonuclease V (RecBCD complex), gamma chain	ECB_02670	snp_nonsynonymous	nonsynonymous
1015	LTEE	Ara-1	30000	REL10392	B	point-mutator	SNP	2863311	2863311	287	2,863,311	T&rarr;G	<font class=snp_type_nonsynonymous>K96T</font>&nbsp;(A<font class=mutation_in_codon>A</font>A&rarr;A<font class=mutation_in_codon>C</font>A)&nbsp;	ygdP	ygdP	<i>ygdP</i>&nbsp;&larr;	dinucleoside polyphosphate hydrolase	dinucleoside polyphosphate hydrolase	ECB_02678	snp_nonsynonymous	nonsynonymous
1016	LTEE	Ara-1	30000	REL10392	B	point-mutator	SNP	2864970	2864970	689	2,864,970	A&rarr;C	<font class=snp_type_nonsynonymous>*230S</font>&nbsp;(T<font class=mutation_in_codon>A</font>G&rarr;T<font class=mutation_in_codon>C</font>G)&nbsp;	mutH	mutH	<i>mutH</i>&nbsp;&rarr;	DNA mismatch repair protein	DNA mismatch repair protein	ECB_02679	snp_nonsynonymous	nonsynonymous
1017	LTEE	Ara-1	30000	REL10392	B	point-mutator	SNP	2870517	2870517	118	2,870,517	T&rarr;G	<font class=snp_type_nonsynonymous>I40L</font>&nbsp;(<font class=mutation_in_codon>A</font>TT&rarr;<font class=mutation_in_codon>C</font>TT)&nbsp;	aas	aas	<i>aas</i>&nbsp;&larr;	2-acyl-glycerophospho-ethanolamine acyltransferase	2&#8209;acyl&#8209;glycerophospho&#8209;ethanolamine acyltransferase	ECB_02684	snp_nonsynonymous	nonsynonymous
1018	LTEE	Ara-1	30000	REL10392	B	point-mutator	SNP	2887611	2887611	1512	2,887,611	T&rarr;G	<font class=snp_type_nonsynonymous>D504E</font>&nbsp;(GA<font class=mutation_in_codon>T</font>&rarr;GA<font class=mutation_in_codon>G</font>)&nbsp;	xdhA	xdhA	<i>xdhA</i>&nbsp;&rarr;	xanthine dehydrogenase, molybdenum binding subunit	xanthine dehydrogenase, molybdenum binding subunit	ECB_02699	snp_nonsynonymous	nonsynonymous
1019	LTEE	Ara-1	30000	REL10392	B	point-mutator	SNP	2912036	2912036	517	2,912,036	A&rarr;C	<font class=snp_type_nonsynonymous>N173H</font>&nbsp;(<font class=mutation_in_codon>A</font>AC&rarr;<font class=mutation_in_codon>C</font>AC)&nbsp;	guaD	guaD	<i>guaD</i>&nbsp;&rarr;	guanine deaminase	guanine deaminase	ECB_02716	snp_nonsynonymous	nonsynonymous
1020	LTEE	Ara-1	30000	REL10392	B	point-mutator	SNP	2924475	2924475	101	2,924,475	A&rarr;C	<font class=snp_type_nonsynonymous>I34S</font>&nbsp;(A<font class=mutation_in_codon>T</font>C&rarr;A<font class=mutation_in_codon>G</font>C)&nbsp;	dsbC	dsbC	<i>dsbC</i>&nbsp;&larr;	protein disulfide isomerase II	protein disulfide isomerase II	ECB_02725	snp_nonsynonymous	nonsynonymous
1021	LTEE	Ara-1	30000	REL10392	B	point-mutator	SNP	2926721	2926721	103	2,926,721	A&rarr;C	<font class=snp_type_nonsynonymous>L35V</font>&nbsp;(<font class=mutation_in_codon>T</font>TA&rarr;<font class=mutation_in_codon>G</font>TA)&nbsp;	ygfY	ygfY	<i>ygfY</i>&nbsp;&larr;	hypothetical protein	hypothetical protein	ECB_02729	snp_nonsynonymous	nonsynonymous
1022	LTEE	Ara-1	30000	REL10392	B	point-mutator	SNP	2937857	2937857	212	2,937,857	A&rarr;C	<font class=snp_type_nonsynonymous>L71R</font>&nbsp;(C<font class=mutation_in_codon>T</font>C&rarr;C<font class=mutation_in_codon>G</font>C)&nbsp;	visC	visC	<i>visC</i>&nbsp;&larr;	hypothetical protein	hypothetical protein	ECB_02738	snp_nonsynonymous	nonsynonymous
1023	LTEE	Ara-1	30000	REL10392	B	point-mutator	SNP	2948477	2948477	1877	2,948,477	A&rarr;C	<font class=snp_type_nonsynonymous>E626A</font>&nbsp;(G<font class=mutation_in_codon>A</font>G&rarr;G<font class=mutation_in_codon>C</font>G)&nbsp;	sbm	sbm	<i>sbm</i>&nbsp;&rarr;	methylmalonyl-CoA mutase	methylmalonyl&#8209;CoA mutase	ECB_02748	snp_nonsynonymous	nonsynonymous
1024	LTEE	Ara-1	30000	REL10392	B	point-mutator	SNP	2955191	2955191	368	2,955,191	A&rarr;C	<font class=snp_type_nonsense>L123*</font>&nbsp;(T<font class=mutation_in_codon>T</font>A&rarr;T<font class=mutation_in_codon>G</font>A)&nbsp;	yggB	yggB	<i>yggB</i>&nbsp;&larr;	mechanosensitive channel	mechanosensitive channel	ECB_02755	snp_nonsense	nonsense
1025	LTEE	Ara-1	30000	REL10392	B	point-mutator	SNP	3006683	3006683	693	3,006,683	A&rarr;C	<font class=snp_type_synonymous>G231G</font>&nbsp;(GG<font class=mutation_in_codon>A</font>&rarr;GG<font class=mutation_in_codon>C</font>)&nbsp;	yafZ	yafZ	<i>yafZ</i>&nbsp;&rarr;	conserved protein	conserved protein	ECB_02803	snp_synonymous	synonymous
1026	LTEE	Ara-1	30000	REL10392	B	point-mutator	MOB	3015771	3015774	coding (1192-1195/1677 nt)	3,015,771	IS<i>150</i>&nbsp;(&#8211;)&nbsp;+4&nbsp;bp	coding&nbsp;(1192&#8209;1195/1677&nbsp;nt)	ECB_02816	ECB_02816	<i>ECB_02816</i>&nbsp;&rarr;	KpsD protein	KpsD protein	ECB_02816	mobile_element_insertion	not_snp
1027	LTEE	Ara-1	30000	REL10392	B	point-mutator	SNP	3016608	3016608	343	3,016,608	A&rarr;C	<font class=snp_type_nonsynonymous>M115L</font>&nbsp;(<font class=mutation_in_codon>A</font>TG&rarr;<font class=mutation_in_codon>C</font>TG)&nbsp;	ECB_02817	ECB_02817	<i>ECB_02817</i>&nbsp;&rarr;	KpsU protein	KpsU protein	ECB_02817	snp_nonsynonymous	nonsynonymous
1028	LTEE	Ara-1	30000	REL10392	B	point-mutator	SNP	3019725	3019725	661	3,019,725	A&rarr;C	<font class=snp_type_nonsynonymous>N221H</font>&nbsp;(<font class=mutation_in_codon>A</font>AT&rarr;<font class=mutation_in_codon>C</font>AT)&nbsp;	ECB_02819	ECB_02819	<i>ECB_02819</i>&nbsp;&rarr;	KpsS protein	KpsS protein	ECB_02819	snp_nonsynonymous	nonsynonymous
1029	LTEE	Ara-1	30000	REL10392	B	point-mutator	SNP	3022116	3022116	569	3,022,116	A&rarr;C	<font class=snp_type_nonsynonymous>I190S</font>&nbsp;(A<font class=mutation_in_codon>T</font>T&rarr;A<font class=mutation_in_codon>G</font>T)&nbsp;	ECB_02821	ECB_02821	<i>ECB_02821</i>&nbsp;&larr;	hypothetical protein	hypothetical protein	ECB_02821	snp_nonsynonymous	nonsynonymous
1030	LTEE	Ara-1	30000	REL10392	B	point-mutator	SNP	3027683	3027683	intergenic (-13/+2)	3,027,683	A&rarr;C	intergenic&nbsp;(&#8209;13/+2)	ECB_02827,ECB_02828	ECB_02827/ECB_02828	<i>ECB_02827</i>&nbsp;&larr;&nbsp;/&nbsp;&larr;&nbsp;<i>ECB_02828</i>	Polysialic acid transport ATP-binding KpsT/Polysialic acid transport protein kpsM	Polysialic acid transport ATP&#8209;binding KpsT/Polysialic acid transport protein kpsM	ECB_02827/ECB_02828	snp_intergenic	intergenic
1031	LTEE	Ara-1	30000	REL10392	B	point-mutator	SNP	3040080	3040080	332	3,040,080	A&rarr;C	<font class=snp_type_nonsynonymous>I111R</font>&nbsp;(A<font class=mutation_in_codon>T</font>A&rarr;A<font class=mutation_in_codon>G</font>A)&nbsp;	yghG	yghG	<i>yghG</i>&nbsp;&larr;	hypothetical protein	hypothetical protein	ECB_02840	snp_nonsynonymous	nonsynonymous
1032	LTEE	Ara-1	30000	REL10392	B	point-mutator	SNP	3044208	3044208	1796	3,044,208	T&rarr;G	<font class=snp_type_nonsynonymous>K599T</font>&nbsp;(A<font class=mutation_in_codon>A</font>G&rarr;A<font class=mutation_in_codon>C</font>G)&nbsp;	yghJ	yghJ	<i>yghJ</i>&nbsp;&larr;	predicted inner membrane lipoprotein	predicted inner membrane lipoprotein	ECB_02842	snp_nonsynonymous	nonsynonymous
1033	LTEE	Ara-1	30000	REL10392	B	point-mutator	SNP	3045069	3045069	935	3,045,069	G&rarr;T	<font class=snp_type_nonsynonymous>T312N</font>&nbsp;(A<font class=mutation_in_codon>C</font>C&rarr;A<font class=mutation_in_codon>A</font>C)&nbsp;	yghJ	yghJ	<i>yghJ</i>&nbsp;&larr;	predicted inner membrane lipoprotein	predicted inner membrane lipoprotein	ECB_02842	snp_nonsynonymous	nonsynonymous
1034	LTEE	Ara-1	30000	REL10392	B	point-mutator	SNP	3046404	3046404	intergenic (-401/+85)	3,046,404	T&rarr;G	intergenic&nbsp;(&#8209;401/+85)	yghJ,yghK	yghJ/yghK	<i>yghJ</i>&nbsp;&larr;&nbsp;/&nbsp;&larr;&nbsp;<i>yghK</i>	predicted inner membrane lipoprotein/glycolate transporter	predicted inner membrane lipoprotein/glycolate transporter	ECB_02842/ECB_02843	snp_intergenic	intergenic
1035	LTEE	Ara-1	30000	REL10392	B	point-mutator	SNP	3054459	3054459	455	3,054,459	A&rarr;C	<font class=snp_type_nonsynonymous>I152R</font>&nbsp;(A<font class=mutation_in_codon>T</font>A&rarr;A<font class=mutation_in_codon>G</font>A)&nbsp;	glcD	glcD	<i>glcD</i>&nbsp;&larr;	glycolate oxidase subunit, FAD-linked	glycolate oxidase subunit, FAD&#8209;linked	ECB_02848	snp_nonsynonymous	nonsynonymous
1036	LTEE	Ara-1	30000	REL10392	B	point-mutator	SNP	3057690	3057690	246	3,057,690	A&rarr;C	<font class=snp_type_nonsynonymous>E82D</font>&nbsp;(GA<font class=mutation_in_codon>A</font>&rarr;GA<font class=mutation_in_codon>C</font>)&nbsp;	ECB_02851	ECB_02851	<i>ECB_02851</i>&nbsp;&rarr;	putative saframycin Mx1 synthetase B	putative saframycin Mx1 synthetase B	ECB_02851	snp_nonsynonymous	nonsynonymous
1037	LTEE	Ara-1	30000	REL10392	B	point-mutator	SNP	3062924	3062924	796	3,062,924	A&rarr;C	<font class=snp_type_nonsynonymous>W266G</font>&nbsp;(<font class=mutation_in_codon>T</font>GG&rarr;<font class=mutation_in_codon>G</font>GG)&nbsp;	ECB_02856	ECB_02856	<i>ECB_02856</i>&nbsp;&larr;	conserved hypothetical protein	conserved hypothetical protein	ECB_02856	snp_nonsynonymous	nonsynonymous
1038	LTEE	Ara-1	30000	REL10392	B	point-mutator	SNP	3063411	3063411	309	3,063,411	A&rarr;C	<font class=snp_type_synonymous>V103V</font>&nbsp;(GT<font class=mutation_in_codon>T</font>&rarr;GT<font class=mutation_in_codon>G</font>)&nbsp;	ECB_02856	ECB_02856	<i>ECB_02856</i>&nbsp;&larr;	conserved hypothetical protein	conserved hypothetical protein	ECB_02856	snp_synonymous	synonymous
1039	LTEE	Ara-1	30000	REL10392	B	point-mutator	SNP	3064413	3064413	734	3,064,413	A&rarr;C	<font class=snp_type_nonsynonymous>M245R</font>&nbsp;(A<font class=mutation_in_codon>T</font>G&rarr;A<font class=mutation_in_codon>G</font>G)&nbsp;	ECB_02858	ECB_02858	<i>ECB_02858</i>&nbsp;&larr;	conserved hypothetical protein	conserved hypothetical protein	ECB_02858	snp_nonsynonymous	nonsynonymous
1040	LTEE	Ara-1	30000	REL10392	B	point-mutator	SNP	3065253	3065253	1243	3,065,253	A&rarr;C	<font class=snp_type_nonsynonymous>Y415D</font>&nbsp;(<font class=mutation_in_codon>T</font>AC&rarr;<font class=mutation_in_codon>G</font>AC)&nbsp;	yghQ	yghQ	<i>yghQ</i>&nbsp;&larr;	predicted inner membrane protein	predicted inner membrane protein	ECB_02859	snp_nonsynonymous	nonsynonymous
1041	LTEE	Ara-1	30000	REL10392	B	point-mutator	SNP	3071220	3071220	1390	3,071,220	T&rarr;G	<font class=snp_type_nonsynonymous>I464L</font>&nbsp;(<font class=mutation_in_codon>A</font>TC&rarr;<font class=mutation_in_codon>C</font>TC)&nbsp;	gss	gss	<i>gss</i>&nbsp;&larr;	fused glutathionylspermidine amidase/glutathionylspermidine synthetase	fused glutathionylspermidine amidase/glutathionylspermidine synthetase	ECB_02864	snp_nonsynonymous	nonsynonymous
1042	LTEE	Ara-1	30000	REL10392	B	point-mutator	SNP	3084190	3084190	357	3,084,190	T&rarr;G	<font class=snp_type_synonymous>V119V</font>&nbsp;(GT<font class=mutation_in_codon>T</font>&rarr;GT<font class=mutation_in_codon>G</font>)&nbsp;	yghA	yghA	<i>yghA</i>&nbsp;&rarr;	oxidoreductase	oxidoreductase	ECB_02878	snp_synonymous	synonymous
1043	LTEE	Ara-1	30000	REL10392	B	point-mutator	SNP	3087748	3087748	14	3,087,748	A&rarr;C	<font class=snp_type_nonsynonymous>Q5P</font>&nbsp;(C<font class=mutation_in_codon>A</font>A&rarr;C<font class=mutation_in_codon>C</font>A)&nbsp;	yghB	yghB	<i>yghB</i>&nbsp;&rarr;	conserved inner membrane protein	conserved inner membrane protein	ECB_02882	snp_nonsynonymous	nonsynonymous
1044	LTEE	Ara-1	30000	REL10392	B	point-mutator	SNP	3093117	3093117	2202	3,093,117	T&rarr;G	<font class=snp_type_nonsynonymous>K734N</font>&nbsp;(AA<font class=mutation_in_codon>A</font>&rarr;AA<font class=mutation_in_codon>C</font>)&nbsp;	ygiQ	ygiQ	<i>ygiQ</i>&nbsp;&larr;	hypothetical protein	hypothetical protein	ECB_02888	snp_nonsynonymous	nonsynonymous
1045	LTEE	Ara-1	30000	REL10392	B	point-mutator	SNP	3095858	3095858	984	3,095,858	A&rarr;C	<font class=snp_type_synonymous>L328L</font>&nbsp;(CT<font class=mutation_in_codon>T</font>&rarr;CT<font class=mutation_in_codon>G</font>)&nbsp;	sufI	sufI	<i>sufI</i>&nbsp;&larr;	repressor protein for FtsI	repressor protein for FtsI	ECB_02889	snp_synonymous	synonymous
1046	LTEE	Ara-1	30000	REL10392	B	point-mutator	SNP	3097931	3097931	2215	3,097,931	T&rarr;G	<font class=snp_type_nonsynonymous>I739L</font>&nbsp;(<font class=mutation_in_codon>A</font>TC&rarr;<font class=mutation_in_codon>C</font>TC)&nbsp;	parC	parC	<i>parC</i>&nbsp;&larr;	DNA topoisomerase IV subunit A	DNA topoisomerase IV subunit A	ECB_02891	snp_nonsynonymous	nonsynonymous
1047	LTEE	Ara-1	30000	REL10392	B	point-mutator	SNP	3109306	3109306	263	3,109,306	T&rarr;G	<font class=snp_type_nonsynonymous>E88A</font>&nbsp;(G<font class=mutation_in_codon>A</font>A&rarr;G<font class=mutation_in_codon>C</font>A)&nbsp;	parE	parE	<i>parE</i>&nbsp;&larr;	DNA topoisomerase IV subunit B	DNA topoisomerase IV subunit B	ECB_02902	snp_nonsynonymous	nonsynonymous
1048	LTEE	Ara-1	30000	REL10392	B	point-mutator	SNP	3116928	3116928	207	3,116,928	A&rarr;C	<font class=snp_type_synonymous>G69G</font>&nbsp;(GG<font class=mutation_in_codon>A</font>&rarr;GG<font class=mutation_in_codon>C</font>)&nbsp;	ygiE	ygiE	<i>ygiE</i>&nbsp;&rarr;	zinc transporter ZupT	zinc transporter ZupT	ECB_02912	snp_synonymous	synonymous
1049	LTEE	Ara-1	30000	REL10392	B	point-mutator	SNP	3121541	3121541	1309	3,121,541	T&rarr;G	<font class=snp_type_nonsynonymous>S437A</font>&nbsp;(<font class=mutation_in_codon>T</font>CA&rarr;<font class=mutation_in_codon>G</font>CA)&nbsp;	yqiG	yqiG	<i>yqiG</i>&nbsp;&rarr;	predicted outer membrane usher protein	predicted outer membrane usher protein	ECB_02916	snp_nonsynonymous	nonsynonymous
1050	LTEE	Ara-1	30000	REL10392	B	point-mutator	SNP	3132241	3132241	235	3,132,241	T&rarr;G	<font class=snp_type_nonsynonymous>N79H</font>&nbsp;(<font class=mutation_in_codon>A</font>AT&rarr;<font class=mutation_in_codon>C</font>AT)&nbsp;	glnE	glnE	<i>glnE</i>&nbsp;&larr;	fused deadenylyltransferase/adenylyltransferase for glutamine synthetase	fused deadenylyltransferase/adenylyltransferase for glutamine synthetase	ECB_02923	snp_nonsynonymous	nonsynonymous
1051	LTEE	Ara-1	30000	REL10392	B	point-mutator	SNP	3133535	3133535	265	3,133,535	T&rarr;G	<font class=snp_type_nonsynonymous>S89R</font>&nbsp;(<font class=mutation_in_codon>A</font>GC&rarr;<font class=mutation_in_codon>C</font>GC)&nbsp;	ygiF	ygiF	<i>ygiF</i>&nbsp;&larr;	predicted adenylate cyclase	predicted adenylate cyclase	ECB_02924	snp_nonsynonymous	nonsynonymous
1052	LTEE	Ara-1	30000	REL10392	B	point-mutator	SNP	3142741	3142741	620	3,142,741	A&rarr;C	<font class=snp_type_nonsynonymous>L207R</font>&nbsp;(C<font class=mutation_in_codon>T</font>G&rarr;C<font class=mutation_in_codon>G</font>G)&nbsp;	ygjD	ygjD	<i>ygjD</i>&nbsp;&larr;	O-sialoglycoprotein endopeptidase	O&#8209;sialoglycoprotein endopeptidase	ECB_02934	snp_nonsynonymous	nonsynonymous
1053	LTEE	Ara-1	30000	REL10392	B	point-mutator	SNP	3143690	3143690	93	3,143,690	A&rarr;C	<font class=snp_type_nonsynonymous>E31D</font>&nbsp;(GA<font class=mutation_in_codon>A</font>&rarr;GA<font class=mutation_in_codon>C</font>)&nbsp;	rpsU	rpsU	<i>rpsU</i>&nbsp;&rarr;	30S ribosomal protein S21	30S ribosomal protein S21	ECB_02935	snp_nonsynonymous	nonsynonymous
1054	LTEE	Ara-1	30000	REL10392	B	point-mutator	SNP	3155168	3155168	886	3,155,168	G&rarr;A	<font class=snp_type_nonsynonymous>G296S</font>&nbsp;(<font class=mutation_in_codon>G</font>GC&rarr;<font class=mutation_in_codon>A</font>GC)&nbsp;	ebgR	ebgR	<i>ebgR</i>&nbsp;&rarr;	DNA-binding transcriptional repressor	DNA&#8209;binding transcriptional repressor	ECB_02944	snp_nonsynonymous	nonsynonymous
1055	LTEE	Ara-1	30000	REL10392	B	point-mutator	SNP	3158361	3158361	2912	3,158,361	T&rarr;G	<font class=snp_type_nonsynonymous>L971R</font>&nbsp;(C<font class=mutation_in_codon>T</font>C&rarr;C<font class=mutation_in_codon>G</font>C)&nbsp;	ebgA	ebgA	<i>ebgA</i>&nbsp;&rarr;	cryptic beta-D-galactosidase, alpha subunit	cryptic beta&#8209;D&#8209;galactosidase, alpha subunit	ECB_02945	snp_nonsynonymous	nonsynonymous
1056	LTEE	Ara-1	30000	REL10392	B	point-mutator	SNP	3162213	3162213	509	3,162,213	A&rarr;C	<font class=snp_type_nonsynonymous>E170A</font>&nbsp;(G<font class=mutation_in_codon>A</font>A&rarr;G<font class=mutation_in_codon>C</font>A)&nbsp;	ygjK	ygjK	<i>ygjK</i>&nbsp;&rarr;	predicted glycosyl hydrolase	predicted glycosyl hydrolase	ECB_02949	snp_nonsynonymous	nonsynonymous
1057	LTEE	Ara-1	30000	REL10392	B	point-mutator	SNP	3173835	3173835	858	3,173,835	T&rarr;G	<font class=snp_type_nonsynonymous>D286E</font>&nbsp;(GA<font class=mutation_in_codon>T</font>&rarr;GA<font class=mutation_in_codon>G</font>)&nbsp;	ygjU	ygjU	<i>ygjU</i>&nbsp;&rarr;	sodium:serine/threonine symporter	sodium:serine/threonine symporter	ECB_02958	snp_nonsynonymous	nonsynonymous
1058	LTEE	Ara-1	30000	REL10392	B	point-mutator	SNP	3184473	3184473	416	3,184,473	A&rarr;C	<font class=snp_type_nonsynonymous>K139T</font>&nbsp;(A<font class=mutation_in_codon>A</font>A&rarr;A<font class=mutation_in_codon>C</font>A)&nbsp;	yqjG	yqjG	<i>yqjG</i>&nbsp;&rarr;	predicted S-transferase	predicted S&#8209;transferase	ECB_02971	snp_nonsynonymous	nonsynonymous
1059	LTEE	Ara-1	30000	REL10392	B	point-mutator	SNP	3186106	3186106	163	3,186,106	T&rarr;G	<font class=snp_type_nonsynonymous>Y55D</font>&nbsp;(<font class=mutation_in_codon>T</font>AT&rarr;<font class=mutation_in_codon>G</font>AT)&nbsp;	yhaI	yhaI	<i>yhaI</i>&nbsp;&rarr;	predicted inner membrane protein	predicted inner membrane protein	ECB_02973	snp_nonsynonymous	nonsynonymous
1060	LTEE	Ara-1	30000	REL10392	B	point-mutator	SNP	3192570	3192570	114	3,192,570	T&rarr;G	<font class=snp_type_nonsynonymous>L38F</font>&nbsp;(TT<font class=mutation_in_codon>A</font>&rarr;TT<font class=mutation_in_codon>C</font>)&nbsp;	tdcG	tdcG	<i>tdcG</i>&nbsp;&larr;	L-serine dehydratase 3	L&#8209;serine dehydratase 3	ECB_02979	snp_nonsynonymous	nonsynonymous
1061	LTEE	Ara-1	30000	REL10392	B	point-mutator	SNP	3219202	3219202	827	3,219,202	A&rarr;C	<font class=snp_type_nonsynonymous>N276T</font>&nbsp;(A<font class=mutation_in_codon>A</font>T&rarr;A<font class=mutation_in_codon>C</font>T)&nbsp;	agaY	agaY	<i>agaY</i>&nbsp;&rarr;	tagatose 6-phosphate aldolase 1, kbaY subunit	tagatose 6&#8209;phosphate aldolase 1, kbaY subunit	ECB_03004	snp_nonsynonymous	nonsynonymous
1062	LTEE	Ara-1	30000	REL10392	B	point-mutator	SNP	3219626	3219626	224	3,219,626	A&rarr;C	<font class=snp_type_nonsynonymous>K75T</font>&nbsp;(A<font class=mutation_in_codon>A</font>A&rarr;A<font class=mutation_in_codon>C</font>A)&nbsp;	agaB	agaB	<i>agaB</i>&nbsp;&rarr;	N-acetylgalactosamine-specific enzyme IIB component of PTS	N&#8209;acetylgalactosamine&#8209;specific enzyme IIB component of PTS	ECB_03005	snp_nonsynonymous	nonsynonymous
1063	LTEE	Ara-1	30000	REL10392	B	point-mutator	SNP	3248957	3248957	2292	3,248,957	A&rarr;T	<font class=snp_type_nonsynonymous>D764E</font>&nbsp;(GA<font class=mutation_in_codon>T</font>&rarr;GA<font class=mutation_in_codon>A</font>)&nbsp;	infB	infB	<i>infB</i>&nbsp;&larr;	translation initiation factor IF-2	translation initiation factor IF&#8209;2	ECB_03035	snp_nonsynonymous	nonsynonymous
1064	LTEE	Ara-1	30000	REL10392	B	point-mutator	SNP	3262413	3262413	486	3,262,413	T&rarr;G	<font class=snp_type_synonymous>V162V</font>&nbsp;(GT<font class=mutation_in_codon>A</font>&rarr;GT<font class=mutation_in_codon>C</font>)&nbsp;	rrmJ	rrmJ	<i>rrmJ</i>&nbsp;&larr;	23S rRNA methyltransferase	23S rRNA methyltransferase	ECB_03044	snp_synonymous	synonymous
1065	LTEE	Ara-1	30000	REL10392	B	point-mutator	SNP	3262802	3262802	97	3,262,802	A&rarr;C	<font class=snp_type_nonsynonymous>S33A</font>&nbsp;(<font class=mutation_in_codon>T</font>CC&rarr;<font class=mutation_in_codon>G</font>CC)&nbsp;	rrmJ	rrmJ	<i>rrmJ</i>&nbsp;&larr;	23S rRNA methyltransferase	23S rRNA methyltransferase	ECB_03044	snp_nonsynonymous	nonsynonymous
1066	LTEE	Ara-1	30000	REL10392	B	point-mutator	SNP	3262857	3262857	42	3,262,857	A&rarr;C	<font class=snp_type_synonymous>L14L</font>&nbsp;(CT<font class=mutation_in_codon>T</font>&rarr;CT<font class=mutation_in_codon>G</font>)&nbsp;	rrmJ	rrmJ	<i>rrmJ</i>&nbsp;&larr;	23S rRNA methyltransferase	23S rRNA methyltransferase	ECB_03044	snp_synonymous	synonymous
1067	LTEE	Ara-1	30000	REL10392	B	point-mutator	SNP	3270997	3270997	733	3,270,997	A&rarr;C	<font class=snp_type_nonsynonymous>S245A</font>&nbsp;(<font class=mutation_in_codon>T</font>CT&rarr;<font class=mutation_in_codon>G</font>CT)&nbsp;	murA	murA	<i>murA</i>&nbsp;&larr;	UDP-N-acetylglucosamine 1-carboxyvinyltransferase	UDP&#8209;N&#8209;acetylglucosamine 1&#8209;carboxyvinyltransferase	ECB_03054	snp_nonsynonymous	nonsynonymous
1068	LTEE	Ara-1	30000	REL10392	B	point-mutator	SNP	3284615	3284615	430	3,284,615	A&rarr;C	<font class=snp_type_nonsynonymous>L144V</font>&nbsp;(<font class=mutation_in_codon>T</font>TA&rarr;<font class=mutation_in_codon>G</font>TA)&nbsp;	mtgA	mtgA	<i>mtgA</i>&nbsp;&larr;	monofunctional biosynthetic peptidoglycan transglycosylase	monofunctional biosynthetic peptidoglycan transglycosylase	ECB_03073	snp_nonsynonymous	nonsynonymous
1069	LTEE	Ara-1	30000	REL10392	B	point-mutator	SNP	3288092	3288092	169	3,288,092	G&rarr;A	<font class=snp_type_nonsynonymous>R57C</font>&nbsp;(<font class=mutation_in_codon>C</font>GT&rarr;<font class=mutation_in_codon>T</font>GT)&nbsp;	arcB	arcB	<i>arcB</i>&nbsp;&larr;	hybrid sensory histidine kinase in two-component regulatory system with ArcA	hybrid sensory histidine kinase in two&#8209;component regulatory system with ArcA	ECB_03075	snp_nonsynonymous	nonsynonymous
1070	LTEE	Ara-1	30000	REL10392	B	point-mutator	DEL	3289962	3289977	coding (96-111/4554 nt)	3,289,962	&Delta;16&nbsp;bp	coding&nbsp;(96&#8209;111/4554&nbsp;nt)	gltB	gltB	<i>gltB</i>&nbsp;&rarr;	glutamate synthase, large subunit	glutamate synthase, large subunit	ECB_03077	small_indel	not_snp
1071	LTEE	Ara-1	30000	REL10392	B	point-mutator	SNP	3297875	3297875	374	3,297,875	A&rarr;C	<font class=snp_type_nonsynonymous>V125G</font>&nbsp;(G<font class=mutation_in_codon>T</font>C&rarr;G<font class=mutation_in_codon>G</font>C)&nbsp;	nanK	nanK	<i>nanK</i>&nbsp;&larr;	N-acetylmannosamine kinase	N&#8209;acetylmannosamine kinase	ECB_03082	snp_nonsynonymous	nonsynonymous
1072	LTEE	Ara-1	30000	REL10392	B	point-mutator	SNP	3328433	3328433	546	3,328,433	A&rarr;C	<font class=snp_type_synonymous>V182V</font>&nbsp;(GT<font class=mutation_in_codon>T</font>&rarr;GT<font class=mutation_in_codon>G</font>)&nbsp;	mreB	mreB	<i>mreB</i>&nbsp;&larr;	cell wall structural complex MreBCD, actin-like component MreB	cell wall structural complex MreBCD, actin&#8209;like component MreB	ECB_03110	snp_synonymous	synonymous
1073	LTEE	Ara-1	30000	REL10392	B	point-mutator	SNP	3339158	3339158	intergenic (+22/-4)	3,339,158	A&rarr;C	intergenic&nbsp;(+22/&#8209;4)	yhdG,fis	yhdG/fis	<i>yhdG</i>&nbsp;&rarr;&nbsp;/&nbsp;&rarr;&nbsp;<i>fis</i>	tRNA-dihydrouridine synthase B/DNA-binding protein Fis	tRNA&#8209;dihydrouridine synthase B/DNA&#8209;binding protein Fis	ECB_03118/ECB_03119	snp_intergenic	intergenic
1074	LTEE	Ara-1	30000	REL10392	B	point-mutator	SNP	3364257	3364257	1146	3,364,257	T&rarr;G	<font class=snp_type_nonsynonymous>N382K</font>&nbsp;(AA<font class=mutation_in_codon>T</font>&rarr;AA<font class=mutation_in_codon>G</font>)&nbsp;	rrmB	rrmB	<i>rrmB</i>&nbsp;&rarr;	16S rRNA m5C967 methyltransferase, S-adenosyl-L-methionine-dependent	16S rRNA m5C967 methyltransferase, S&#8209;adenosyl&#8209;L&#8209;methionine&#8209;dependent	ECB_03139	snp_nonsynonymous	nonsynonymous
1075	LTEE	Ara-1	30000	REL10392	B	point-mutator	SNP	3367016	3367016	20	3,367,016	A&rarr;C	<font class=snp_type_nonsynonymous>L7R</font>&nbsp;(C<font class=mutation_in_codon>T</font>G&rarr;C<font class=mutation_in_codon>G</font>G)&nbsp;	zntR	zntR	<i>zntR</i>&nbsp;&larr;	zinc-responsive transcriptional regulator	zinc&#8209;responsive transcriptional regulator	ECB_03143	snp_nonsynonymous	nonsynonymous
1076	LTEE	Ara-1	30000	REL10392	B	point-mutator	SNP	3369432	3369432	149	3,369,432	T&rarr;C	<font class=snp_type_nonsynonymous>D50G</font>&nbsp;(G<font class=mutation_in_codon>A</font>C&rarr;G<font class=mutation_in_codon>G</font>C)&nbsp;	rpsD	rpsD	<i>rpsD</i>&nbsp;&larr;	30S ribosomal protein S4	30S ribosomal protein S4	ECB_03147	snp_nonsynonymous	nonsynonymous
1077	LTEE	Ara-1	30000	REL10392	B	point-mutator	SNP	3370027	3370027	350	3,370,027	T&rarr;A	<font class=snp_type_nonsynonymous>K117M</font>&nbsp;(A<font class=mutation_in_codon>A</font>G&rarr;A<font class=mutation_in_codon>T</font>G)&nbsp;	rpsM	rpsM	<i>rpsM</i>&nbsp;&larr;	30S ribosomal protein S13	30S ribosomal protein S13	ECB_03149	snp_nonsynonymous	nonsynonymous
1078	LTEE	Ara-1	30000	REL10392	B	point-mutator	SNP	3370247	3370247	130	3,370,247	T&rarr;G	<font class=snp_type_nonsynonymous>K44Q</font>&nbsp;(<font class=mutation_in_codon>A</font>AG&rarr;<font class=mutation_in_codon>C</font>AG)&nbsp;	rpsM	rpsM	<i>rpsM</i>&nbsp;&larr;	30S ribosomal protein S13	30S ribosomal protein S13	ECB_03149	snp_nonsynonymous	nonsynonymous
1079	LTEE	Ara-1	30000	REL10392	B	point-mutator	SNP	3462285	3462285	784	3,462,285	A&rarr;C	<font class=snp_type_nonsynonymous>K262Q</font>&nbsp;(<font class=mutation_in_codon>A</font>AA&rarr;<font class=mutation_in_codon>C</font>AA)&nbsp;	pckA	pckA	<i>pckA</i>&nbsp;&rarr;	phosphoenolpyruvate carboxykinase	phosphoenolpyruvate carboxykinase	ECB_03255	snp_nonsynonymous	nonsynonymous
1080	LTEE	Ara-1	30000	REL10392	B	point-mutator	SNP	3466075	3466075	4	3,466,075	A&rarr;C	<font class=snp_type_nonsynonymous>N2H</font>&nbsp;(<font class=mutation_in_codon>A</font>AT&rarr;<font class=mutation_in_codon>C</font>AT)&nbsp;	yhgF	yhgF	<i>yhgF</i>&nbsp;&rarr;	predicted transcriptional accessory protein	predicted transcriptional accessory protein	ECB_03259	snp_nonsynonymous	nonsynonymous
1081	LTEE	Ara-1	30000	REL10392	B	point-mutator	SNP	3475086	3475086	intergenic (+222/-139)	3,475,086	T&rarr;G	intergenic&nbsp;(+222/&#8209;139)	yhgI,gntT	yhgI/gntT	<i>yhgI</i>&nbsp;&rarr;&nbsp;/&nbsp;&rarr;&nbsp;<i>gntT</i>	predicted gluconate transport associated protein/gluconate transporter, high-affinity GNT I system	predicted gluconate transport associated protein/gluconate transporter, high&#8209;affinity GNT I system	ECB_03266/ECB_03267	snp_intergenic	intergenic
1082	LTEE	Ara-1	30000	REL10392	B	point-mutator	SNP	3483047	3483047	1363	3,483,047	C&rarr;A	<font class=snp_type_nonsynonymous>R455S</font>&nbsp;(<font class=mutation_in_codon>C</font>GC&rarr;<font class=mutation_in_codon>A</font>GC)&nbsp;	malT	malT	<i>malT</i>&nbsp;&rarr;	transcriptional regulator MalT	transcriptional regulator MalT	ECB_03270	snp_nonsynonymous	nonsynonymous
1083	LTEE	Ara-1	30000	REL10392	B	point-mutator	SNP	3485307	3485307	143	3,485,307	A&rarr;C	<font class=snp_type_nonsynonymous>L48R</font>&nbsp;(C<font class=mutation_in_codon>T</font>G&rarr;C<font class=mutation_in_codon>G</font>G)&nbsp;	rtcA	rtcA	<i>rtcA</i>&nbsp;&larr;	RNA 3'-terminal-phosphate cyclase	RNA 3'&#8209;terminal&#8209;phosphate cyclase	ECB_03271	snp_nonsynonymous	nonsynonymous
1084	LTEE	Ara-1	30000	REL10392	B	point-mutator	SNP	3490112	3490112	313	3,490,112	C&rarr;T	<font class=snp_type_nonsynonymous>A105T</font>&nbsp;(<font class=mutation_in_codon>G</font>CG&rarr;<font class=mutation_in_codon>A</font>CG)&nbsp;	glpE	glpE	<i>glpE</i>&nbsp;&larr;	thiosulfate sulfurtransferase	thiosulfate sulfurtransferase	ECB_03276	snp_nonsynonymous	nonsynonymous
1085	LTEE	Ara-1	30000	REL10392	B	point-mutator	SNP	3493524	3493524	406	3,493,524	T&rarr;G	<font class=snp_type_nonsynonymous>T136P</font>&nbsp;(<font class=mutation_in_codon>A</font>CC&rarr;<font class=mutation_in_codon>C</font>CC)&nbsp;	ECB_03279	ECB_03279	<i>ECB_03279</i>&nbsp;&larr;	hypothetical protein	hypothetical protein	ECB_03279	snp_nonsynonymous	nonsynonymous
1086	LTEE	Ara-1	30000	REL10392	B	point-mutator	SNP	3500916	3500916	1858	3,500,916	T&rarr;G	<font class=snp_type_nonsynonymous>I620L</font>&nbsp;(<font class=mutation_in_codon>A</font>TT&rarr;<font class=mutation_in_codon>C</font>TT)&nbsp;	glgX	glgX	<i>glgX</i>&nbsp;&larr;	glycogen debranching enzyme	glycogen debranching enzyme	ECB_03283	snp_nonsynonymous	nonsynonymous
1087	LTEE	Ara-1	30000	REL10392	B	point-mutator	SNP	3506840	3506840	317	3,506,840	T&rarr;G	<font class=snp_type_nonsynonymous>F106C</font>&nbsp;(T<font class=mutation_in_codon>T</font>T&rarr;T<font class=mutation_in_codon>G</font>T)&nbsp;	yhgN	yhgN	<i>yhgN</i>&nbsp;&rarr;	predicted antibiotic transporter	predicted antibiotic transporter	ECB_03286	snp_nonsynonymous	nonsynonymous
1088	LTEE	Ara-1	30000	REL10392	B	point-mutator	SNP	3519804	3519804	53	3,519,804	T&rarr;G	<font class=snp_type_nonsynonymous>Q18P</font>&nbsp;(C<font class=mutation_in_codon>A</font>G&rarr;C<font class=mutation_in_codon>C</font>G)&nbsp;	ugpC	ugpC	<i>ugpC</i>&nbsp;&larr;	glycerol-3-phosphate transporter subunit	glycerol&#8209;3&#8209;phosphate transporter subunit	ECB_03299	snp_nonsynonymous	nonsynonymous
1089	LTEE	Ara-1	30000	REL10392	B	point-mutator	SNP	3527310	3527310	925	3,527,310	A&rarr;C	<font class=snp_type_nonsynonymous>S309A</font>&nbsp;(<font class=mutation_in_codon>T</font>CT&rarr;<font class=mutation_in_codon>G</font>CT)&nbsp;	livK	livK	<i>livK</i>&nbsp;&larr;	leucine transporter subunit	leucine transporter subunit	ECB_03307	snp_nonsynonymous	nonsynonymous
1090	LTEE	Ara-1	30000	REL10392	B	point-mutator	SNP	3528823	3528823	166	3,528,823	T&rarr;G	<font class=snp_type_nonsynonymous>L56V</font>&nbsp;(<font class=mutation_in_codon>T</font>TA&rarr;<font class=mutation_in_codon>G</font>TA)&nbsp;	yhhK	yhhK	<i>yhhK</i>&nbsp;&rarr;	hypothetical protein	hypothetical protein	ECB_03308	snp_nonsynonymous	nonsynonymous
1091	LTEE	Ara-1	30000	REL10392	B	point-mutator	SNP	3529763	3529763	581	3,529,763	A&rarr;C	<font class=snp_type_nonsynonymous>F194C</font>&nbsp;(T<font class=mutation_in_codon>T</font>C&rarr;T<font class=mutation_in_codon>G</font>C)&nbsp;	livJ	livJ	<i>livJ</i>&nbsp;&larr;	leucine/isoleucine/valine transporter subunit	leucine/isoleucine/valine transporter subunit	ECB_03309	snp_nonsynonymous	nonsynonymous
1092	LTEE	Ara-1	30000	REL10392	B	point-mutator	SNP	3537761	3537761	623	3,537,761	T&rarr;G	<font class=snp_type_nonsynonymous>L208R</font>&nbsp;(C<font class=mutation_in_codon>T</font>G&rarr;C<font class=mutation_in_codon>G</font>G)&nbsp;	zntA	zntA	<i>zntA</i>&nbsp;&rarr;	zinc, cobalt and lead efflux system	zinc, cobalt and lead efflux system	ECB_03318	snp_nonsynonymous	nonsynonymous
1093	LTEE	Ara-1	30000	REL10392	B	point-mutator	SNP	3543278	3543278	726	3,543,278	A&rarr;C	<font class=snp_type_synonymous>V242V</font>&nbsp;(GT<font class=mutation_in_codon>A</font>&rarr;GT<font class=mutation_in_codon>C</font>)&nbsp;	yhhT	yhhT	<i>yhhT</i>&nbsp;&rarr;	predicted inner membrane protein	predicted inner membrane protein	ECB_03323	snp_synonymous	synonymous
1094	LTEE	Ara-1	30000	REL10392	B	point-mutator	SNP	3543935	3543935	279	3,543,935	A&rarr;C	<font class=snp_type_nonsynonymous>E93D</font>&nbsp;(GA<font class=mutation_in_codon>A</font>&rarr;GA<font class=mutation_in_codon>C</font>)&nbsp;	acpT	acpT	<i>acpT</i>&nbsp;&rarr;	holo-(acyl carrier protein) synthase 2	holo&#8209;(acyl carrier protein) synthase 2	ECB_03324	snp_nonsynonymous	nonsynonymous
1095	LTEE	Ara-1	30000	REL10392	B	point-mutator	SNP	3554927	3554927	intergenic (+107/-139)	3,554,927	A&rarr;C	intergenic&nbsp;(+107/&#8209;139)	yrhC,yhhI	yrhC/yhhI	<i>yrhC</i>&nbsp;&rarr;&nbsp;/&nbsp;&rarr;&nbsp;<i>yhhI</i>	b4552; predicted protein fragment/predicted transposase	b4552; predicted protein fragment/predicted transposase	ECB_03333/ECB_03334	snp_intergenic	intergenic
1096	LTEE	Ara-1	30000	REL10392	B	point-mutator	SNP	3563264	3563264	15	3,563,264	A&rarr;C	<font class=snp_type_synonymous>T5T</font>&nbsp;(AC<font class=mutation_in_codon>T</font>&rarr;AC<font class=mutation_in_codon>G</font>)&nbsp;	yhiJ	yhiJ	<i>yhiJ</i>&nbsp;&larr;	hypothetical protein	hypothetical protein	ECB_03338	snp_synonymous	synonymous
1097	LTEE	Ara-1	30000	REL10392	B	point-mutator	SNP	3565536	3565536	7	3,565,536	A&rarr;C	<font class=snp_type_nonsynonymous>I3L</font>&nbsp;(<font class=mutation_in_codon>A</font>TA&rarr;<font class=mutation_in_codon>C</font>TA)&nbsp;	yhiM	yhiM	<i>yhiM</i>&nbsp;&rarr;	conserved inner membrane protein	conserved inner membrane protein	ECB_03340	snp_nonsynonymous	nonsynonymous
1098	LTEE	Ara-1	30000	REL10392	B	point-mutator	SNP	3565717	3565717	188	3,565,717	A&rarr;C	<font class=snp_type_nonsynonymous>Q63P</font>&nbsp;(C<font class=mutation_in_codon>A</font>G&rarr;C<font class=mutation_in_codon>C</font>G)&nbsp;	yhiM	yhiM	<i>yhiM</i>&nbsp;&rarr;	conserved inner membrane protein	conserved inner membrane protein	ECB_03340	snp_nonsynonymous	nonsynonymous
1099	LTEE	Ara-1	30000	REL10392	B	point-mutator	SNP	3566725	3566725	intergenic (+143/+172)	3,566,725	T&rarr;G	intergenic&nbsp;(+143/+172)	yhiM,yhiN	yhiM/yhiN	<i>yhiM</i>&nbsp;&rarr;&nbsp;/&nbsp;&larr;&nbsp;<i>yhiN</i>	conserved inner membrane protein/predicted oxidoreductase with FAD/NAD(P)-binding domain	conserved inner membrane protein/predicted oxidoreductase with FAD/NAD(P)&#8209;binding domain	ECB_03340/ECB_03341	snp_intergenic	intergenic
1100	LTEE	Ara-1	30000	REL10392	B	point-mutator	SNP	3581373	3581373	intergenic (+21/-608)	3,581,373	A&rarr;C	intergenic&nbsp;(+21/&#8209;608)	arsC,yhiS	arsC/yhiS	<i>arsC</i>&nbsp;&rarr;&nbsp;/&nbsp;&rarr;&nbsp;<i>yhiS</i>	arsenate reductase/hypothetical protein	arsenate reductase/hypothetical protein	ECB_03352/ECB_03353	snp_intergenic	intergenic
1101	LTEE	Ara-1	30000	REL10392	B	point-mutator	SNP	3588447	3588447	intergenic (+63/-276)	3,588,447	T&rarr;G	intergenic&nbsp;(+63/&#8209;276)	yhiE,yhiU	yhiE/yhiU	<i>yhiE</i>&nbsp;&rarr;&nbsp;/&nbsp;&rarr;&nbsp;<i>yhiU</i>	DNA-binding transcriptional activator/multidrug resistance efflux transporter	DNA&#8209;binding transcriptional activator/multidrug resistance efflux transporter	ECB_03360/ECB_03361	snp_intergenic	intergenic
1102	LTEE	Ara-1	30000	REL10392	B	point-mutator	SNP	3595751	3595751	1321	3,595,751	A&rarr;C	<font class=snp_type_nonsynonymous>Y441D</font>&nbsp;(<font class=mutation_in_codon>T</font>AC&rarr;<font class=mutation_in_codon>G</font>AC)&nbsp;	gadA	gadA	<i>gadA</i>&nbsp;&larr;	glutamate decarboxylase A, PLP-dependent	glutamate decarboxylase A, PLP&#8209;dependent	ECB_03365	snp_nonsynonymous	nonsynonymous
1103	LTEE	Ara-1	30000	REL10392	B	point-mutator	SNP	3597583	3597583	1097	3,597,583	T&rarr;G	<font class=snp_type_nonsynonymous>E366A</font>&nbsp;(G<font class=mutation_in_codon>A</font>A&rarr;G<font class=mutation_in_codon>C</font>A)&nbsp;	yhjA	yhjA	<i>yhjA</i>&nbsp;&larr;	predicted cytochrome C peroxidase	predicted cytochrome C peroxidase	ECB_03366	snp_nonsynonymous	nonsynonymous
1104	LTEE	Ara-1	30000	REL10392	B	point-mutator	SNP	3597814	3597814	866	3,597,814	A&rarr;C	<font class=snp_type_nonsynonymous>L289R</font>&nbsp;(C<font class=mutation_in_codon>T</font>T&rarr;C<font class=mutation_in_codon>G</font>T)&nbsp;	yhjA	yhjA	<i>yhjA</i>&nbsp;&larr;	predicted cytochrome C peroxidase	predicted cytochrome C peroxidase	ECB_03366	snp_nonsynonymous	nonsynonymous
1105	LTEE	Ara-1	30000	REL10392	B	point-mutator	SNP	3603681	3603681	828	3,603,681	T&rarr;G	<font class=snp_type_nonsynonymous>I276M</font>&nbsp;(AT<font class=mutation_in_codon>T</font>&rarr;AT<font class=mutation_in_codon>G</font>)&nbsp;	yhjD	yhjD	<i>yhjD</i>&nbsp;&rarr;	conserved inner membrane protein	conserved inner membrane protein	ECB_03370	snp_nonsynonymous	nonsynonymous
1106	LTEE	Ara-1	30000	REL10392	B	point-mutator	SNP	3613023	3613023	intergenic (-84/+99)	3,613,023	A&rarr;C	intergenic&nbsp;(&#8209;84/+99)	dctA,yhjK	dctA/yhjK	<i>dctA</i>&nbsp;&larr;&nbsp;/&nbsp;&larr;&nbsp;<i>yhjK</i>	C4-dicarboxylate transport protein/predicted diguanylate cyclase	C4&#8209;dicarboxylate transport protein/predicted diguanylate cyclase	ECB_03376/ECB_03377	snp_intergenic	intergenic
1107	LTEE	Ara-1	30000	REL10392	B	point-mutator	SNP	3623820	3623820	909	3,623,820	T&rarr;G	<font class=snp_type_nonsynonymous>K303N</font>&nbsp;(AA<font class=mutation_in_codon>A</font>&rarr;AA<font class=mutation_in_codon>C</font>)&nbsp;	yhjO	yhjO	<i>yhjO</i>&nbsp;&larr;	cellulose synthase, catalytic subunit	cellulose synthase, catalytic subunit	ECB_03381	snp_nonsynonymous	nonsynonymous
1108	LTEE	Ara-1	30000	REL10392	B	point-mutator	SNP	3641648	3641648	818	3,641,648	A&rarr;C	<font class=snp_type_nonsynonymous>L273R</font>&nbsp;(C<font class=mutation_in_codon>T</font>G&rarr;C<font class=mutation_in_codon>G</font>G)&nbsp;	yhjX	yhjX	<i>yhjX</i>&nbsp;&larr;	predicted transporter	predicted transporter	ECB_03397	snp_nonsynonymous	nonsynonymous
1109	LTEE	Ara-1	30000	REL10392	B	point-mutator	SNP	3644741	3644741	2058	3,644,741	T&rarr;G	<font class=snp_type_synonymous>G686G</font>&nbsp;(GG<font class=mutation_in_codon>A</font>&rarr;GG<font class=mutation_in_codon>C</font>)&nbsp;	bisC	bisC	<i>bisC</i>&nbsp;&larr;	biotin sulfoxide reductase	biotin sulfoxide reductase	ECB_03401	snp_synonymous	synonymous
1110	LTEE	Ara-1	30000	REL10392	B	point-mutator	SNP	3660776	3660776	448	3,660,776	A&rarr;C	<font class=snp_type_nonsynonymous>Y150D</font>&nbsp;(<font class=mutation_in_codon>T</font>AC&rarr;<font class=mutation_in_codon>G</font>AC)&nbsp;	xylA	xylA	<i>xylA</i>&nbsp;&larr;	xylose isomerase	xylose isomerase	ECB_03417	snp_nonsynonymous	nonsynonymous
1111	LTEE	Ara-1	30000	REL10392	B	point-mutator	SNP	3668060	3668060	108	3,668,060	T&rarr;G	<font class=snp_type_nonsynonymous>F36L</font>&nbsp;(TT<font class=mutation_in_codon>T</font>&rarr;TT<font class=mutation_in_codon>G</font>)&nbsp;	malS	malS	<i>malS</i>&nbsp;&rarr;	periplasmic alpha-amylase precursor	periplasmic alpha&#8209;amylase precursor	ECB_03423	snp_nonsynonymous	nonsynonymous
1112	LTEE	Ara-1	30000	REL10392	B	point-mutator	SNP	3668933	3668933	981	3,668,933	T&rarr;G	<font class=snp_type_nonsense>Y327*</font>&nbsp;(TA<font class=mutation_in_codon>T</font>&rarr;TA<font class=mutation_in_codon>G</font>)&nbsp;	malS	malS	<i>malS</i>&nbsp;&rarr;	periplasmic alpha-amylase precursor	periplasmic alpha&#8209;amylase precursor	ECB_03423	snp_nonsense	nonsense
1113	LTEE	Ara-1	30000	REL10392	B	point-mutator	SNP	3685258	3685258	1538	3,685,258	A&rarr;C	<font class=snp_type_nonsynonymous>Y513S</font>&nbsp;(T<font class=mutation_in_codon>A</font>T&rarr;T<font class=mutation_in_codon>C</font>T)&nbsp;	ECB_03438	ECB_03438	<i>ECB_03438</i>&nbsp;&rarr;	conserved hypothetical protein	conserved hypothetical protein	ECB_03438	snp_nonsynonymous	nonsynonymous
1114	LTEE	Ara-1	30000	REL10392	B	point-mutator	SNP	3699461	3699461	2585	3,699,461	A&rarr;C	<font class=snp_type_nonsynonymous>N862T</font>&nbsp;(A<font class=mutation_in_codon>A</font>C&rarr;A<font class=mutation_in_codon>C</font>C)&nbsp;	rhsA	rhsA	<i>rhsA</i>&nbsp;&rarr;	rhsA element core protein RshA	rhsA element core protein RshA	ECB_03448	snp_nonsynonymous	nonsynonymous
1115	LTEE	Ara-1	30000	REL10392	B	point-mutator	SNP	3704127	3704127	intergenic (+795/+809)	3,704,127	A&rarr;C	intergenic&nbsp;(+795/+809)	yibG,yibH	yibG/yibH	<i>yibG</i>&nbsp;&rarr;&nbsp;/&nbsp;&larr;&nbsp;<i>yibH</i>	hypothetical protein/hypothetical protein	hypothetical protein/hypothetical protein	ECB_03451/ECB_03452	snp_intergenic	intergenic
1116	LTEE	Ara-1	30000	REL10392	B	point-mutator	SNP	3704741	3704741	intergenic (+1409/+195)	3,704,741	A&rarr;C	intergenic&nbsp;(+1409/+195)	yibG,yibH	yibG/yibH	<i>yibG</i>&nbsp;&rarr;&nbsp;/&nbsp;&larr;&nbsp;<i>yibH</i>	hypothetical protein/hypothetical protein	hypothetical protein/hypothetical protein	ECB_03451/ECB_03452	snp_intergenic	intergenic
1117	LTEE	Ara-1	30000	REL10392	B	point-mutator	SNP	3730043	3730043	805	3,730,043	A&rarr;C	<font class=snp_type_nonsynonymous>Y269D</font>&nbsp;(<font class=mutation_in_codon>T</font>AC&rarr;<font class=mutation_in_codon>G</font>AC)&nbsp;	yibD	yibD	<i>yibD</i>&nbsp;&larr;	predicted glycosyl transferase	predicted glycosyl transferase	ECB_03473	snp_nonsynonymous	nonsynonymous
1118	LTEE	Ara-1	30000	REL10392	B	point-mutator	SNP	3739217	3739217	749	3,739,217	T&rarr;G	<font class=snp_type_nonsynonymous>E250A</font>&nbsp;(G<font class=mutation_in_codon>A</font>A&rarr;G<font class=mutation_in_codon>C</font>A)&nbsp;	waaW	waaW	<i>waaW</i>&nbsp;&larr;	UDP-galactose:(Galactosyl) LPS alpha1,2-galactosyltransferase	UDP&#8209;galactose:(Galactosyl) LPS alpha1,2&#8209;galactosyltransferase	ECB_03481	snp_nonsynonymous	nonsynonymous
1119	LTEE	Ara-1	30000	REL10392	B	point-mutator	SNP	3759405	3759405	123	3,759,405	T&rarr;G	<font class=snp_type_synonymous>I41I</font>&nbsp;(AT<font class=mutation_in_codon>A</font>&rarr;AT<font class=mutation_in_codon>C</font>)&nbsp;	yicF	yicF	<i>yicF</i>&nbsp;&larr;	NAD-dependent DNA ligase LigB	NAD&#8209;dependent DNA ligase LigB	ECB_03504	snp_synonymous	synonymous
1120	LTEE	Ara-1	30000	REL10392	B	point-mutator	SNP	3762741	3762741	1985	3,762,741	A&rarr;T	<font class=snp_type_nonsynonymous>K662I</font>&nbsp;(A<font class=mutation_in_codon>A</font>A&rarr;A<font class=mutation_in_codon>T</font>A)&nbsp;	spoT	spoT	<i>spoT</i>&nbsp;&rarr;	bifunctional (p)ppGpp synthetase II/ guanosine-3',5'-bis pyrophosphate 3'-pyrophosphohydrolase	bifunctional (p)ppGpp synthetase II/ guanosine&#8209;3',5'&#8209;bis pyrophosphate 3'&#8209;pyrophosphohydrolase	ECB_03507	snp_nonsynonymous	nonsynonymous
1121	LTEE	Ara-1	30000	REL10392	B	point-mutator	SNP	3768014	3768014	28	3,768,014	A&rarr;C	<font class=snp_type_nonsynonymous>N10H</font>&nbsp;(<font class=mutation_in_codon>A</font>AT&rarr;<font class=mutation_in_codon>C</font>AT)&nbsp;	yicE	yicE	<i>yicE</i>&nbsp;&rarr;	predicted transporter	predicted transporter	ECB_03512	snp_nonsynonymous	nonsynonymous
1122	LTEE	Ara-1	30000	REL10392	B	point-mutator	SNP	3781398	3781398	63	3,781,398	A&rarr;C	<font class=snp_type_synonymous>L21L</font>&nbsp;(CT<font class=mutation_in_codon>A</font>&rarr;CT<font class=mutation_in_codon>C</font>)&nbsp;	ECB_03521	ECB_03521	<i>ECB_03521</i>&nbsp;&rarr;	conserved hypothetical protein	conserved hypothetical protein	ECB_03521	snp_synonymous	synonymous
1123	LTEE	Ara-1	30000	REL10392	B	point-mutator	SNP	3790906	3790906	2666	3,790,906	A&rarr;C	<font class=snp_type_nonsynonymous>K889T</font>&nbsp;(A<font class=mutation_in_codon>A</font>A&rarr;A<font class=mutation_in_codon>C</font>A)&nbsp;	ECB_03531	ECB_03531	<i>ECB_03531</i>&nbsp;&rarr;	hypothetical protein	hypothetical protein	ECB_03531	snp_nonsynonymous	nonsynonymous
1124	LTEE	Ara-1	30000	REL10392	B	point-mutator	SNP	3797813	3797813	929	3,797,813	T&rarr;G	<font class=snp_type_nonsynonymous>L310R</font>&nbsp;(C<font class=mutation_in_codon>T</font>G&rarr;C<font class=mutation_in_codon>G</font>G)&nbsp;	yicK	yicK	<i>yicK</i>&nbsp;&rarr;	predicted sugar efflux system	predicted sugar efflux system	ECB_03542	snp_nonsynonymous	nonsynonymous
1125	LTEE	Ara-1	30000	REL10392	B	point-mutator	SNP	3805135	3805135	1240	3,805,135	A&rarr;C	<font class=snp_type_nonsynonymous>I414L</font>&nbsp;(<font class=mutation_in_codon>A</font>TC&rarr;<font class=mutation_in_codon>C</font>TC)&nbsp;	ade	ade	<i>ade</i>&nbsp;&rarr;	cryptic adenine deaminase	cryptic adenine deaminase	ECB_03549	snp_nonsynonymous	nonsynonymous
1126	LTEE	Ara-1	30000	REL10392	B	point-mutator	SNP	3805357	3805357	1462	3,805,357	A&rarr;C	<font class=snp_type_nonsynonymous>M488L</font>&nbsp;(<font class=mutation_in_codon>A</font>TG&rarr;<font class=mutation_in_codon>C</font>TG)&nbsp;	ade	ade	<i>ade</i>&nbsp;&rarr;	cryptic adenine deaminase	cryptic adenine deaminase	ECB_03549	snp_nonsynonymous	nonsynonymous
1127	LTEE	Ara-1	30000	REL10392	B	point-mutator	SNP	3822363	3822363	65	3,822,363	A&rarr;C	<font class=snp_type_nonsynonymous>M22R</font>&nbsp;(A<font class=mutation_in_codon>T</font>G&rarr;A<font class=mutation_in_codon>G</font>G)&nbsp;	glvG	glvG	<i>glvG</i>&nbsp;&larr;	predicted 6-phospho-beta-glucosidase	predicted 6&#8209;phospho&#8209;beta&#8209;glucosidase	ECB_03565	snp_nonsynonymous	nonsynonymous
1128	LTEE	Ara-1	30000	REL10392	B	point-mutator	SNP	3822763	3822763	1281	3,822,763	T&rarr;G	<font class=snp_type_synonymous>S427S</font>&nbsp;(TC<font class=mutation_in_codon>A</font>&rarr;TC<font class=mutation_in_codon>C</font>)&nbsp;	glvBC	glvBC	<i>glvBC</i>&nbsp;&larr;	arbutin specific enzyme IIBC component of PTS	arbutin specific enzyme IIBC component of PTS	ECB_03566	snp_synonymous	synonymous
1129	LTEE	Ara-1	30000	REL10392	B	point-mutator	SNP	3857359	3857359	223	3,857,359	T&rarr;G	<font class=snp_type_nonsynonymous>Y75D</font>&nbsp;(<font class=mutation_in_codon>T</font>AC&rarr;<font class=mutation_in_codon>G</font>AC)&nbsp;	yieH	yieH	<i>yieH</i>&nbsp;&rarr;	predicted hydrolase	predicted hydrolase	ECB_03599	snp_nonsynonymous	nonsynonymous
1130	LTEE	Ara-1	30000	REL10392	B	point-mutator	SNP	3872832	3872832	1203	3,872,832	T&rarr;G	<font class=snp_type_synonymous>A401A</font>&nbsp;(GC<font class=mutation_in_codon>A</font>&rarr;GC<font class=mutation_in_codon>C</font>)&nbsp;	glmS	glmS	<i>glmS</i>&nbsp;&larr;	D-fructose-6-phosphate amidotransferase	D&#8209;fructose&#8209;6&#8209;phosphate amidotransferase	ECB_03613	snp_synonymous	synonymous
1131	LTEE	Ara-1	30000	REL10392	B	point-mutator	SNP	3873172	3873172	863	3,873,172	T&rarr;G	<font class=snp_type_nonsynonymous>E288A</font>&nbsp;(G<font class=mutation_in_codon>A</font>A&rarr;G<font class=mutation_in_codon>C</font>A)&nbsp;	glmS	glmS	<i>glmS</i>&nbsp;&larr;	D-fructose-6-phosphate amidotransferase	D&#8209;fructose&#8209;6&#8209;phosphate amidotransferase	ECB_03613	snp_nonsynonymous	nonsynonymous
1132	LTEE	Ara-1	30000	REL10392	B	point-mutator	INS	3875632	3875632	intergenic (-66/+287)	3,875,632	(T)<sub>7&rarr;8</sub>	intergenic&nbsp;(&#8209;66/+287)	glmU,atpC	glmU/atpC	<i>glmU</i>&nbsp;&larr;&nbsp;/&nbsp;&larr;&nbsp;<i>atpC</i>	bifunctional N-acetylglucosamine-1-phosphate uridyltransferase/glucosamine-1-phosphate acetyltransferase/F0F1 ATP synthase subunit epsilon	bifunctional N&#8209;acetylglucosamine&#8209;1&#8209;phosphate uridyltransferase/glucosamine&#8209;1&#8209;phosphate acetyltransferase/F0F1 ATP synthase subunit epsilon	ECB_03614/ECB_03615	small_indel	not_snp
1133	LTEE	Ara-1	30000	REL10392	B	point-mutator	SNP	3886613	3886613	204	3,886,613	A&rarr;C	<font class=snp_type_synonymous>P68P</font>&nbsp;(CC<font class=mutation_in_codon>T</font>&rarr;CC<font class=mutation_in_codon>G</font>)&nbsp;	mioC	mioC	<i>mioC</i>&nbsp;&larr;	flavodoxin	flavodoxin	ECB_03626	snp_synonymous	synonymous
1134	LTEE	Ara-1	30000	REL10392	B	point-mutator	SNP	3890022	3890022	1433	3,890,022	A&rarr;C	<font class=snp_type_nonsense>L478*</font>&nbsp;(T<font class=mutation_in_codon>T</font>A&rarr;T<font class=mutation_in_codon>G</font>A)&nbsp;	yieN	yieN	<i>yieN</i>&nbsp;&larr;	fused predicted transcriptional regulator: sigma54 activator protein/conserved protein	fused predicted transcriptional regulator: sigma54 activator protein/conserved protein	ECB_03630	snp_nonsense	nonsense
1135	LTEE	Ara-1	30000	REL10392	B	point-mutator	INS	3893551	3893551	intergenic (+6/-50)	3,893,551	+G	intergenic&nbsp;(+6/&#8209;50)	kup,insJ-5	kup/insJ-5	<i>kup</i>&nbsp;&rarr;&nbsp;/&nbsp;&rarr;&nbsp;<i>insJ&#8209;5</i>	potassium transporter/IS150 hypothetical protein	potassium transporter/IS150 hypothetical protein	ECB_03631/ECB_03632	small_indel	not_snp
1136	LTEE	Ara-1	30000	REL10392	B	point-mutator	INS	3893551	3893551	intergenic (+6/-50)	3,893,551	+AG	intergenic&nbsp;(+6/&#8209;50)	kup,insJ-5	kup/insJ-5	<i>kup</i>&nbsp;&rarr;&nbsp;/&nbsp;&rarr;&nbsp;<i>insJ&#8209;5</i>	potassium transporter/IS150 hypothetical protein	potassium transporter/IS150 hypothetical protein	ECB_03631/ECB_03632	small_indel	not_snp
1137	LTEE	Ara-1	30000	REL10392	B	point-mutator	DEL	3894998	3901931		3,894,998	&Delta;6,934&nbsp;bp	IS<i>150</i>&#8209;mediated	rbsD,rbsA,rbsC,rbsB,rbsK,rbsR,[yieO]	rbsD–[yieO]	<i>rbsD</i>&#8211;<i>[yieO]</i>	rbsD, rbsA, rbsC, rbsB, rbsK, rbsR, [yieO]	<i>rbsD, rbsA, rbsC, rbsB, rbsK, rbsR, [yieO]</i>	[ECB_03634]–[ECB_03640]	large_deletion	not_snp
1138	LTEE	Ara-1	30000	REL10392	B	point-mutator	SNP	3922908	3922908	430	3,922,908	A&rarr;C	<font class=snp_type_nonsynonymous>N144H</font>&nbsp;(<font class=mutation_in_codon>A</font>AC&rarr;<font class=mutation_in_codon>C</font>AC)&nbsp;	rep	rep	<i>rep</i>&nbsp;&rarr;	DNA helicase and single-stranded DNA-dependent ATPase	DNA helicase and single&#8209;stranded DNA&#8209;dependent ATPase	ECB_03656	snp_nonsynonymous	nonsynonymous
1139	LTEE	Ara-1	30000	REL10392	B	point-mutator	SNP	3923571	3923571	1093	3,923,571	A&rarr;C	<font class=snp_type_nonsynonymous>N365H</font>&nbsp;(<font class=mutation_in_codon>A</font>AC&rarr;<font class=mutation_in_codon>C</font>AC)&nbsp;	rep	rep	<i>rep</i>&nbsp;&rarr;	DNA helicase and single-stranded DNA-dependent ATPase	DNA helicase and single&#8209;stranded DNA&#8209;dependent ATPase	ECB_03656	snp_nonsynonymous	nonsynonymous
1140	LTEE	Ara-1	30000	REL10392	B	point-mutator	SNP	3934468	3934468	147	3,934,468	A&rarr;C	<font class=snp_type_nonsynonymous>Q49H</font>&nbsp;(CA<font class=mutation_in_codon>A</font>&rarr;CA<font class=mutation_in_codon>C</font>)&nbsp;	rffG	rffG	<i>rffG</i>&nbsp;&rarr;	dTDP-glucose 4,6-dehydratase	dTDP&#8209;glucose 4,6&#8209;dehydratase	ECB_03666	snp_nonsynonymous	nonsynonymous
1141	LTEE	Ara-1	30000	REL10392	B	point-mutator	SNP	3943978	3943978	1292	3,943,978	T&rarr;G	<font class=snp_type_nonsynonymous>L431R</font>&nbsp;(C<font class=mutation_in_codon>T</font>G&rarr;C<font class=mutation_in_codon>G</font>G)&nbsp;	yifK	yifK	<i>yifK</i>&nbsp;&rarr;	predicted transporter	predicted transporter	ECB_03674	snp_nonsynonymous	nonsynonymous
1142	LTEE	Ara-1	30000	REL10392	B	point-mutator	SNP	3963863	3963863	intergenic (-77/-293)	3,963,863	T&rarr;G	intergenic&nbsp;(&#8209;77/&#8209;293)	yigE,corA	yigE/corA	<i>yigE</i>&nbsp;&larr;&nbsp;/&nbsp;&rarr;&nbsp;<i>corA</i>	hypothetical protein/magnesium/nickel/cobalt transporter	hypothetical protein/magnesium/nickel/cobalt transporter	ECB_03691/ECB_03692	snp_intergenic	intergenic
1143	LTEE	Ara-1	30000	REL10392	B	point-mutator	SNP	3966983	3966983	252	3,966,983	T&rarr;G	<font class=snp_type_synonymous>L84L</font>&nbsp;(CT<font class=mutation_in_codon>A</font>&rarr;CT<font class=mutation_in_codon>C</font>)&nbsp;	yigF	yigF	<i>yigF</i>&nbsp;&larr;	conserved inner membrane protein	conserved inner membrane protein	ECB_03696	snp_synonymous	synonymous
1144	LTEE	Ara-1	30000	REL10392	B	point-mutator	SNP	3968103	3968103	511	3,968,103	T&rarr;G	<font class=snp_type_nonsynonymous>I171L</font>&nbsp;(<font class=mutation_in_codon>A</font>TT&rarr;<font class=mutation_in_codon>C</font>TT)&nbsp;	rarD	rarD	<i>rarD</i>&nbsp;&larr;	predicted chloramphenical resistance permease	predicted chloramphenical resistance permease	ECB_03698	snp_nonsynonymous	nonsynonymous
1145	LTEE	Ara-1	30000	REL10392	B	point-mutator	SNP	3970954	3970954	670	3,970,954	A&rarr;C	<font class=snp_type_nonsynonymous>K224Q</font>&nbsp;(<font class=mutation_in_codon>A</font>AA&rarr;<font class=mutation_in_codon>C</font>AA)&nbsp;	recQ	recQ	<i>recQ</i>&nbsp;&rarr;	ATP-dependent DNA helicase	ATP&#8209;dependent DNA helicase	ECB_03701	snp_nonsynonymous	nonsynonymous
1146	LTEE	Ara-1	30000	REL10392	B	point-mutator	SNP	3971112	3971112	828	3,971,112	T&rarr;G	<font class=snp_type_nonsynonymous>I276M</font>&nbsp;(AT<font class=mutation_in_codon>T</font>&rarr;AT<font class=mutation_in_codon>G</font>)&nbsp;	recQ	recQ	<i>recQ</i>&nbsp;&rarr;	ATP-dependent DNA helicase	ATP&#8209;dependent DNA helicase	ECB_03701	snp_nonsynonymous	nonsynonymous
1147	LTEE	Ara-1	30000	REL10392	B	point-mutator	SNP	3979345	3979345	1866	3,979,345	A&rarr;C	<font class=snp_type_synonymous>V622V</font>&nbsp;(GT<font class=mutation_in_codon>A</font>&rarr;GT<font class=mutation_in_codon>C</font>)&nbsp;	metE	metE	<i>metE</i>&nbsp;&rarr;	5-methyltetrahydropteroyltriglutamate- homocysteine methyltransferase	5&#8209;methyltetrahydropteroyltriglutamate&#8209; homocysteine methyltransferase	ECB_03708	snp_synonymous	synonymous
1148	LTEE	Ara-1	30000	REL10392	B	point-mutator	SNP	3992033	3992033	128	3,992,033	A&rarr;C	<font class=snp_type_nonsynonymous>F43C</font>&nbsp;(T<font class=mutation_in_codon>T</font>T&rarr;T<font class=mutation_in_codon>G</font>T)&nbsp;	ECB_03720	ECB_03720	<i>ECB_03720</i>&nbsp;&larr;	conserved hypothetical protein	conserved hypothetical protein	ECB_03720	snp_nonsynonymous	nonsynonymous
1149	LTEE	Ara-1	30000	REL10392	B	point-mutator	SNP	3992600	3992600	549	3,992,600	A&rarr;C	<font class=snp_type_synonymous>S183S</font>&nbsp;(TC<font class=mutation_in_codon>T</font>&rarr;TC<font class=mutation_in_codon>G</font>)&nbsp;	ECB_03721	ECB_03721	<i>ECB_03721</i>&nbsp;&larr;	conserved hypothetical protein	conserved hypothetical protein	ECB_03721	snp_synonymous	synonymous
1150	LTEE	Ara-1	30000	REL10392	B	point-mutator	SNP	3994424	3994424	373	3,994,424	T&rarr;G	<font class=snp_type_nonsynonymous>M125L</font>&nbsp;(<font class=mutation_in_codon>A</font>TG&rarr;<font class=mutation_in_codon>C</font>TG)&nbsp;	ECB_03723	ECB_03723	<i>ECB_03723</i>&nbsp;&larr;	putative conserved protein	putative conserved protein	ECB_03723	snp_nonsynonymous	nonsynonymous
1151	LTEE	Ara-1	30000	REL10392	B	point-mutator	SNP	3995913	3995913	110	3,995,913	A&rarr;C	<font class=snp_type_nonsynonymous>E37A</font>&nbsp;(G<font class=mutation_in_codon>A</font>A&rarr;G<font class=mutation_in_codon>C</font>A)&nbsp;	yigN	yigN	<i>yigN</i>&nbsp;&rarr;	predicted recombination limiting protein	predicted recombination limiting protein	ECB_03725	snp_nonsynonymous	nonsynonymous
1152	LTEE	Ara-1	30000	REL10392	B	point-mutator	SNP	3998776	3998776	80	3,998,776	A&rarr;C	<font class=snp_type_nonsynonymous>K27T</font>&nbsp;(A<font class=mutation_in_codon>A</font>A&rarr;A<font class=mutation_in_codon>C</font>A)&nbsp;	ubiB	ubiB	<i>ubiB</i>&nbsp;&rarr;	putative ubiquinone biosynthesis protein UbiB	putative ubiquinone biosynthesis protein UbiB	ECB_03728	snp_nonsynonymous	nonsynonymous
1153	LTEE	Ara-1	30000	REL10392	B	point-mutator	SNP	4011464	4011464	600	4,011,464	A&rarr;C	<font class=snp_type_nonsynonymous>L200F</font>&nbsp;(TT<font class=mutation_in_codon>A</font>&rarr;TT<font class=mutation_in_codon>C</font>)&nbsp;	yigZ	yigZ	<i>yigZ</i>&nbsp;&rarr;	predicted elongation factor	predicted elongation factor	ECB_03739	snp_nonsynonymous	nonsynonymous
1154	LTEE	Ara-1	30000	REL10392	B	point-mutator	SNP	4027844	4027844	2582	4,027,844	T&rarr;G	<font class=snp_type_nonsynonymous>I861S</font>&nbsp;(A<font class=mutation_in_codon>T</font>T&rarr;A<font class=mutation_in_codon>G</font>T)&nbsp;	polA	polA	<i>polA</i>&nbsp;&rarr;	DNA polymerase I	DNA polymerase I	ECB_03749	snp_nonsynonymous	nonsynonymous
1155	LTEE	Ara-1	30000	REL10392	B	point-mutator	SNP	4037670	4037670	1006	4,037,670	A&rarr;C	<font class=snp_type_nonsynonymous>N336H</font>&nbsp;(<font class=mutation_in_codon>A</font>AC&rarr;<font class=mutation_in_codon>C</font>AC)&nbsp;	bipA	bipA	<i>bipA</i>&nbsp;&rarr;	GTP-binding protein	GTP&#8209;binding protein	ECB_03756	snp_nonsynonymous	nonsynonymous
1156	LTEE	Ara-1	30000	REL10392	B	point-mutator	SNP	4038055	4038055	1391	4,038,055	T&rarr;G	<font class=snp_type_nonsynonymous>L464R</font>&nbsp;(C<font class=mutation_in_codon>T</font>G&rarr;C<font class=mutation_in_codon>G</font>G)&nbsp;	bipA	bipA	<i>bipA</i>&nbsp;&rarr;	GTP-binding protein	GTP&#8209;binding protein	ECB_03756	snp_nonsynonymous	nonsynonymous
1157	LTEE	Ara-1	30000	REL10392	B	point-mutator	SNP	4043449	4043449	575	4,043,449	A&rarr;C	<font class=snp_type_nonsynonymous>L192R</font>&nbsp;(C<font class=mutation_in_codon>T</font>T&rarr;C<font class=mutation_in_codon>G</font>T)&nbsp;	yihO	yihO	<i>yihO</i>&nbsp;&larr;	predited transporter	predited transporter	ECB_03761	snp_nonsynonymous	nonsynonymous
1158	LTEE	Ara-1	30000	REL10392	B	point-mutator	SNP	4045988	4045988	1510	4,045,988	T&rarr;G	<font class=snp_type_nonsynonymous>K504Q</font>&nbsp;(<font class=mutation_in_codon>A</font>AG&rarr;<font class=mutation_in_codon>C</font>AG)&nbsp;	yihQ	yihQ	<i>yihQ</i>&nbsp;&larr;	alpha-glucosidase	alpha&#8209;glucosidase	ECB_03763	snp_nonsynonymous	nonsynonymous
1159	LTEE	Ara-1	30000	REL10392	B	point-mutator	SNP	4056009	4056009	pseudogene (414/546 nt)	4,056,009	T&rarr;G	pseudogene&nbsp;(414/546&nbsp;nt)	yiiD	yiiD	<i>yiiD</i>&nbsp;&rarr;	putative acetyltransferase (EC 2.3.1.18); b3888_1	putative acetyltransferase (EC 2.3.1.18); b3888_1	ECB_03773	snp_pseudogene	pseudogene
1160	LTEE	Ara-1	30000	REL10392	B	point-mutator	SNP	4062199	4062199	1771	4,062,199	T&rarr;G	<font class=snp_type_nonsynonymous>N591H</font>&nbsp;(<font class=mutation_in_codon>A</font>AC&rarr;<font class=mutation_in_codon>C</font>AC)&nbsp;	fdoG	fdoG	<i>fdoG</i>&nbsp;&larr;	formate dehydrogenase-O, major subunit	formate dehydrogenase&#8209;O, major subunit	ECB_03779	snp_nonsynonymous	nonsynonymous
1161	LTEE	Ara-1	30000	REL10392	B	point-mutator	SNP	4070289	4070289	225	4,070,289	A&rarr;C	<font class=snp_type_nonsynonymous>D75E</font>&nbsp;(GA<font class=mutation_in_codon>T</font>&rarr;GA<font class=mutation_in_codon>G</font>)&nbsp;	frvB	frvB	<i>frvB</i>&nbsp;&larr;	fused predicted PTS enzymes: IIB component/IIC component	fused predicted PTS enzymes: IIB component/IIC component	ECB_03784	snp_nonsynonymous	nonsynonymous
1162	LTEE	Ara-1	30000	REL10392	B	point-mutator	SNP	4070711	4070711	260	4,070,711	T&rarr;G	<font class=snp_type_nonsynonymous>K87T</font>&nbsp;(A<font class=mutation_in_codon>A</font>A&rarr;A<font class=mutation_in_codon>C</font>A)&nbsp;	frvA	frvA	<i>frvA</i>&nbsp;&larr;	predicted enzyme IIA component of PTS	predicted enzyme IIA component of PTS	ECB_03785	snp_nonsynonymous	nonsynonymous
1163	LTEE	Ara-1	30000	REL10392	B	point-mutator	SNP	4073894	4073894	137	4,073,894	T&rarr;G	<font class=snp_type_nonsynonymous>K46T</font>&nbsp;(A<font class=mutation_in_codon>A</font>A&rarr;A<font class=mutation_in_codon>C</font>A)&nbsp;	rhaD	rhaD	<i>rhaD</i>&nbsp;&larr;	rhamnulose-1-phosphate aldolase	rhamnulose&#8209;1&#8209;phosphate aldolase	ECB_03788	snp_nonsynonymous	nonsynonymous
1164	LTEE	Ara-1	30000	REL10392	B	point-mutator	SNP	4073906	4073906	125	4,073,906	A&rarr;C	<font class=snp_type_nonsynonymous>I42S</font>&nbsp;(A<font class=mutation_in_codon>T</font>C&rarr;A<font class=mutation_in_codon>G</font>C)&nbsp;	rhaD	rhaD	<i>rhaD</i>&nbsp;&larr;	rhamnulose-1-phosphate aldolase	rhamnulose&#8209;1&#8209;phosphate aldolase	ECB_03788	snp_nonsynonymous	nonsynonymous
1165	LTEE	Ara-1	30000	REL10392	B	point-mutator	SNP	4081115	4081115	intergenic (+203/-57)	4,081,115	A&rarr;C	intergenic&nbsp;(+203/&#8209;57)	sodA,kdgT	sodA/kdgT	<i>sodA</i>&nbsp;&rarr;&nbsp;/&nbsp;&rarr;&nbsp;<i>kdgT</i>	superoxide dismutase, Mn/2-keto-3-deoxygluconate permease	superoxide dismutase, Mn/2&#8209;keto&#8209;3&#8209;deoxygluconate permease	ECB_03794/ECB_03795	snp_intergenic	intergenic
1166	LTEE	Ara-1	30000	REL10392	B	point-mutator	SNP	4100655	4100655	576	4,100,655	C&rarr;T	<font class=snp_type_nonsynonymous>M192I</font>&nbsp;(AT<font class=mutation_in_codon>G</font>&rarr;AT<font class=mutation_in_codon>A</font>)&nbsp;	hslU	hslU	<i>hslU</i>&nbsp;&larr;	ATP-dependent protease ATP-binding subunit	ATP&#8209;dependent protease ATP&#8209;binding subunit	ECB_03816	snp_nonsynonymous	nonsynonymous
1167	LTEE	Ara-1	30000	REL10392	B	point-mutator	SNP	4102718	4102718	105	4,102,718	A&rarr;C	<font class=snp_type_synonymous>A35A</font>&nbsp;(GC<font class=mutation_in_codon>T</font>&rarr;GC<font class=mutation_in_codon>G</font>)&nbsp;	ftsN	ftsN	<i>ftsN</i>&nbsp;&larr;	essential cell division protein	essential cell division protein	ECB_03818	snp_synonymous	synonymous
1168	LTEE	Ara-1	30000	REL10392	B	point-mutator	SNP	4109909	4109909	1131	4,109,909	A&rarr;C	<font class=snp_type_nonsynonymous>E377D</font>&nbsp;(GA<font class=mutation_in_codon>A</font>&rarr;GA<font class=mutation_in_codon>C</font>)&nbsp;	metB	metB	<i>metB</i>&nbsp;&rarr;	cystathionine gamma-synthase	cystathionine gamma&#8209;synthase	ECB_03825	snp_nonsynonymous	nonsynonymous
1169	LTEE	Ara-1	30000	REL10392	B	point-mutator	SNP	4121449	4121449	880	4,121,449	T&rarr;G	<font class=snp_type_nonsynonymous>K294Q</font>&nbsp;(<font class=mutation_in_codon>A</font>AA&rarr;<font class=mutation_in_codon>C</font>AA)&nbsp;	ptsA	ptsA	<i>ptsA</i>&nbsp;&larr;	fused predicted PTS enzymes: Hpr component/enzyme I component/enzyme IIA component	fused predicted PTS enzymes: Hpr component/enzyme I component/enzyme IIA component	ECB_03833	snp_nonsynonymous	nonsynonymous
1170	LTEE	Ara-1	30000	REL10392	B	point-mutator	SNP	4122132	4122132	197	4,122,132	A&rarr;C	<font class=snp_type_nonsense>L66*</font>&nbsp;(T<font class=mutation_in_codon>T</font>A&rarr;T<font class=mutation_in_codon>G</font>A)&nbsp;	ptsA	ptsA	<i>ptsA</i>&nbsp;&larr;	fused predicted PTS enzymes: Hpr component/enzyme I component/enzyme IIA component	fused predicted PTS enzymes: Hpr component/enzyme I component/enzyme IIA component	ECB_03833	snp_nonsense	nonsense
1171	LTEE	Ara-1	30000	REL10392	B	point-mutator	DEL	4126706	4126706	coding (342/879 nt)	4,126,706	(T)<sub>8&rarr;7</sub>	coding&nbsp;(342/879&nbsp;nt)	pflC	pflC	<i>pflC</i>&nbsp;&rarr;	pyruvate formate lyase II activase	pyruvate formate lyase II activase	ECB_03837	small_indel	not_snp
1172	LTEE	Ara-1	30000	REL10392	B	point-mutator	SNP	4126750	4126750	386	4,126,750	T&rarr;G	<font class=snp_type_nonsense>L129*</font>&nbsp;(T<font class=mutation_in_codon>T</font>A&rarr;T<font class=mutation_in_codon>G</font>A)&nbsp;	pflC	pflC	<i>pflC</i>&nbsp;&rarr;	pyruvate formate lyase II activase	pyruvate formate lyase II activase	ECB_03837	snp_nonsense	nonsense
1173	LTEE	Ara-1	30000	REL10392	B	point-mutator	SNP	4130845	4130845	2361	4,130,845	T&rarr;G	<font class=snp_type_synonymous>V787V</font>&nbsp;(GT<font class=mutation_in_codon>A</font>&rarr;GT<font class=mutation_in_codon>C</font>)&nbsp;	ppc	ppc	<i>ppc</i>&nbsp;&larr;	phosphoenolpyruvate carboxylase	phosphoenolpyruvate carboxylase	ECB_03841	snp_synonymous	synonymous
1174	LTEE	Ara-1	30000	REL10392	B	point-mutator	SNP	4156805	4156805	intergenic (+66/-164)	4,156,805	T&rarr;G	intergenic&nbsp;(+66/&#8209;164)	tuf,secE	tuf/secE	<i>tuf</i>&nbsp;&rarr;&nbsp;/&nbsp;&rarr;&nbsp;<i>secE</i>	protein chain elongation factor EF-Tu (duplicate of tufA)/translocase	protein chain elongation factor EF&#8209;Tu (duplicate of tufA)/translocase	ECB_03856/ECB_03857	snp_intergenic	intergenic
1175	LTEE	Ara-1	30000	REL10392	B	point-mutator	SNP	4160121	4160121	intergenic (+17/-50)	4,160,121	A&rarr;C	intergenic&nbsp;(+17/&#8209;50)	rplJ,rplL	rplJ/rplL	<i>rplJ</i>&nbsp;&rarr;&nbsp;/&nbsp;&rarr;&nbsp;<i>rplL</i>	50S ribosomal protein L10/50S ribosomal protein L7/L12	50S ribosomal protein L10/50S ribosomal protein L7/L12	ECB_03861/ECB_03862	snp_intergenic	intergenic
1176	LTEE	Ara-1	30000	REL10392	B	point-mutator	SNP	4163173	4163173	2318	4,163,173	T&rarr;G	<font class=snp_type_nonsynonymous>L773R</font>&nbsp;(C<font class=mutation_in_codon>T</font>G&rarr;C<font class=mutation_in_codon>G</font>G)&nbsp;	rpoB	rpoB	<i>rpoB</i>&nbsp;&rarr;	DNA-directed RNA polymerase subunit beta	DNA&#8209;directed RNA polymerase subunit beta	ECB_03863	snp_nonsynonymous	nonsynonymous
1177	LTEE	Ara-1	30000	REL10392	B	point-mutator	SNP	4175612	4175612	99	4,175,612	A&rarr;C	<font class=snp_type_nonsynonymous>I33M</font>&nbsp;(AT<font class=mutation_in_codon>T</font>&rarr;AT<font class=mutation_in_codon>G</font>)&nbsp;	thiC	thiC	<i>thiC</i>&nbsp;&larr;	thiamine biosynthesis protein ThiC	thiamine biosynthesis protein ThiC	ECB_03871	snp_nonsynonymous	nonsynonymous
1178	LTEE	Ara-1	30000	REL10392	B	point-mutator	DEL	4180211	4180211	coding (34/696 nt)	4,180,211	&Delta;1&nbsp;bp	coding&nbsp;(34/696&nbsp;nt)	yjaH	yjaH	<i>yjaH</i>&nbsp;&rarr;	hypothetical protein	hypothetical protein	ECB_03878	small_indel	not_snp
1179	LTEE	Ara-1	30000	REL10392	B	point-mutator	SNP	4201911	4201911	649	4,201,911	C&rarr;T	<font class=snp_type_nonsynonymous>A217T</font>&nbsp;(<font class=mutation_in_codon>G</font>CG&rarr;<font class=mutation_in_codon>A</font>CG)&nbsp;	iclR	iclR	<i>iclR</i>&nbsp;&larr;	DNA-binding transcriptional repressor	DNA&#8209;binding transcriptional repressor	ECB_03890	snp_nonsynonymous	nonsynonymous
1180	LTEE	Ara-1	30000	REL10392	B	point-mutator	SNP	4202859	4202859	101	4,202,859	A&rarr;C	<font class=snp_type_nonsynonymous>E34A</font>&nbsp;(G<font class=mutation_in_codon>A</font>A&rarr;G<font class=mutation_in_codon>C</font>A)&nbsp;	metH	metH	<i>metH</i>&nbsp;&rarr;	B12-dependent methionine synthase	B12&#8209;dependent methionine synthase	ECB_03891	snp_nonsynonymous	nonsynonymous
1181	LTEE	Ara-1	30000	REL10392	B	point-mutator	SNP	4225047	4225047	305	4,225,047	A&rarr;C	<font class=snp_type_nonsynonymous>L102W</font>&nbsp;(T<font class=mutation_in_codon>T</font>G&rarr;T<font class=mutation_in_codon>G</font>G)&nbsp;	malE	malE	<i>malE</i>&nbsp;&larr;	maltose ABC transporter periplasmic protein	maltose ABC transporter periplasmic protein	ECB_03906	snp_nonsynonymous	nonsynonymous
1182	LTEE	Ara-1	30000	REL10392	B	point-mutator	SNP	4230064	4230064	178	4,230,064	T&rarr;G	<font class=snp_type_nonsynonymous>C60G</font>&nbsp;(<font class=mutation_in_codon>T</font>GC&rarr;<font class=mutation_in_codon>G</font>GC)&nbsp;	yjbI	yjbI	<i>yjbI</i>&nbsp;&rarr;	hypothetical protein	hypothetical protein	ECB_03910	snp_nonsynonymous	nonsynonymous
1183	LTEE	Ara-1	30000	REL10392	B	point-mutator	SNP	4240745	4240745	145	4,240,745	T&rarr;G	<font class=snp_type_nonsynonymous>S49A</font>&nbsp;(<font class=mutation_in_codon>T</font>CC&rarr;<font class=mutation_in_codon>G</font>CC)&nbsp;	yjbN	yjbN	<i>yjbN</i>&nbsp;&rarr;	tRNA-dihydrouridine synthase A	tRNA&#8209;dihydrouridine synthase A	ECB_03921	snp_nonsynonymous	nonsynonymous
1184	LTEE	Ara-1	30000	REL10392	B	point-mutator	SNP	4266556	4266556	intergenic (-252/-141)	4,266,556	T&rarr;G	intergenic&nbsp;(&#8209;252/&#8209;141)	acs,nrfA	acs/nrfA	<i>acs</i>&nbsp;&larr;&nbsp;/&nbsp;&rarr;&nbsp;<i>nrfA</i>	acetyl-coenzyme A synthetase/nitrite reductase, formate-dependent, cytochrome	acetyl&#8209;coenzyme A synthetase/nitrite reductase, formate&#8209;dependent, cytochrome	ECB_03941/ECB_03942	snp_intergenic	intergenic
1185	LTEE	Ara-1	30000	REL10392	B	point-mutator	SNP	4268795	4268795	55	4,268,795	A&rarr;C	<font class=snp_type_nonsynonymous>S19R</font>&nbsp;(<font class=mutation_in_codon>A</font>GC&rarr;<font class=mutation_in_codon>C</font>GC)&nbsp;	nrfC	nrfC	<i>nrfC</i>&nbsp;&rarr;	formate-dependent nitrite reductase, 4Fe4S subunit	formate&#8209;dependent nitrite reductase, 4Fe4S subunit	ECB_03944	snp_nonsynonymous	nonsynonymous
1186	LTEE	Ara-1	30000	REL10392	B	point-mutator	SNP	4272929	4272929	454	4,272,929	T&rarr;G	<font class=snp_type_nonsynonymous>S152A</font>&nbsp;(<font class=mutation_in_codon>T</font>CC&rarr;<font class=mutation_in_codon>G</font>CC)&nbsp;	nrfG	nrfG	<i>nrfG</i>&nbsp;&rarr;	heme lyase (NrfEFG) for insertion of heme into c552, subunit NrfG	heme lyase (NrfEFG) for insertion of heme into c552, subunit NrfG	ECB_03948	snp_nonsynonymous	nonsynonymous
1187	LTEE	Ara-1	30000	REL10392	B	point-mutator	SNP	4278732	4278732	1121	4,278,732	T&rarr;G	<font class=snp_type_nonsynonymous>E374A</font>&nbsp;(G<font class=mutation_in_codon>A</font>A&rarr;G<font class=mutation_in_codon>C</font>A)&nbsp;	yjcP	yjcP	<i>yjcP</i>&nbsp;&larr;	predicted outer membrane factor of efflux pump	predicted outer membrane factor of efflux pump	ECB_03952	snp_nonsynonymous	nonsynonymous
1188	LTEE	Ara-1	30000	REL10392	B	point-mutator	SNP	4279252	4279252	601	4,279,252	A&rarr;C	<font class=snp_type_nonsynonymous>Y201D</font>&nbsp;(<font class=mutation_in_codon>T</font>AT&rarr;<font class=mutation_in_codon>G</font>AT)&nbsp;	yjcP	yjcP	<i>yjcP</i>&nbsp;&larr;	predicted outer membrane factor of efflux pump	predicted outer membrane factor of efflux pump	ECB_03952	snp_nonsynonymous	nonsynonymous
1189	LTEE	Ara-1	30000	REL10392	B	point-mutator	SNP	4283162	4283162	intergenic (-231/+272)	4,283,162	A&rarr;C	intergenic&nbsp;(&#8209;231/+272)	yjcR,yjcS	yjcR/yjcS	<i>yjcR</i>&nbsp;&larr;&nbsp;/&nbsp;&larr;&nbsp;<i>yjcS</i>	predicted membrane fusion protein of efflux pump/predicted alkyl sulfatase	predicted membrane fusion protein of efflux pump/predicted alkyl sulfatase	ECB_03954/ECB_03955	snp_intergenic	intergenic
1190	LTEE	Ara-1	30000	REL10392	B	point-mutator	SNP	4308930	4308930	857	4,308,930	T&rarr;G	<font class=snp_type_nonsynonymous>I286S</font>&nbsp;(A<font class=mutation_in_codon>T</font>C&rarr;A<font class=mutation_in_codon>G</font>C)&nbsp;	yjcZ	yjcZ	<i>yjcZ</i>&nbsp;&rarr;	hypothetical protein	hypothetical protein	ECB_03981	snp_nonsynonymous	nonsynonymous
1191	LTEE	Ara-1	30000	REL10392	B	point-mutator	SNP	4309516	4309516	301	4,309,516	A&rarr;C	<font class=snp_type_nonsynonymous>I101L</font>&nbsp;(<font class=mutation_in_codon>A</font>TC&rarr;<font class=mutation_in_codon>C</font>TC)&nbsp;	proP	proP	<i>proP</i>&nbsp;&rarr;	proline/glycine betaine transporter	proline/glycine betaine transporter	ECB_03982	snp_nonsynonymous	nonsynonymous
1192	LTEE	Ara-1	30000	REL10392	B	point-mutator	SNP	4311978	4311978	9	4,311,978	A&rarr;C	<font class=snp_type_nonsynonymous>F3L</font>&nbsp;(TT<font class=mutation_in_codon>T</font>&rarr;TT<font class=mutation_in_codon>G</font>)&nbsp;	basS	basS	<i>basS</i>&nbsp;&larr;	sensory histidine kinase in two-component regulatory system with BasR	sensory histidine kinase in two&#8209;component regulatory system with BasR	ECB_03983	snp_nonsynonymous	nonsynonymous
1193	LTEE	Ara-1	30000	REL10392	B	point-mutator	SNP	4329401	4329401	intergenic (-14/+70)	4,329,401	T&rarr;G	intergenic&nbsp;(&#8209;14/+70)	dcuS,dcuS	dcuS/dcuS	<i>dcuS</i>&nbsp;&larr;&nbsp;/&nbsp;&larr;&nbsp;<i>dcuS</i>	sensor of fumarate two-component regulatory system; b4125_1/sensor of fumarate two-component regulatory system; b4125_2	sensor of fumarate two&#8209;component regulatory system; b4125_1/sensor of fumarate two&#8209;component regulatory system; b4125_2	ECB_03996/ECB_03996	snp_intergenic	intergenic
1194	LTEE	Ara-1	30000	REL10392	B	point-mutator	SNP	4347132	4347132	intergenic (-84/-253)	4,347,132	T&rarr;G	intergenic&nbsp;(&#8209;84/&#8209;253)	aspA,fxsA	aspA/fxsA	<i>aspA</i>&nbsp;&larr;&nbsp;/&nbsp;&rarr;&nbsp;<i>fxsA</i>	aspartate ammonia-lyase/inner membrane protein	aspartate ammonia&#8209;lyase/inner membrane protein	ECB_04009/ECB_04010	snp_intergenic	intergenic
1195	LTEE	Ara-1	30000	REL10392	B	point-mutator	SNP	4350624	4350624	879	4,350,624	A&rarr;C	<font class=snp_type_synonymous>A293A</font>&nbsp;(GC<font class=mutation_in_codon>A</font>&rarr;GC<font class=mutation_in_codon>C</font>)&nbsp;	groEL	groEL	<i>groEL</i>&nbsp;&rarr;	chaperonin GroEL	chaperonin GroEL	ECB_04013	snp_synonymous	synonymous
1196	LTEE	Ara-1	30000	REL10392	B	point-mutator	SNP	4373389	4373389	1169	4,373,389	T&rarr;G	<font class=snp_type_nonsynonymous>I390S</font>&nbsp;(A<font class=mutation_in_codon>T</font>T&rarr;A<font class=mutation_in_codon>G</font>T)&nbsp;	yjeF	yjeF	<i>yjeF</i>&nbsp;&rarr;	predicted carbohydrate kinase	predicted carbohydrate kinase	ECB_04034	snp_nonsynonymous	nonsynonymous
1197	LTEE	Ara-1	30000	REL10392	B	point-mutator	SNP	4388880	4388880	173	4,388,880	T&rarr;G	<font class=snp_type_nonsense>L58*</font>&nbsp;(T<font class=mutation_in_codon>T</font>A&rarr;T<font class=mutation_in_codon>G</font>A)&nbsp;	yjfJ	yjfJ	<i>yjfJ</i>&nbsp;&rarr;	predicted transcriptional regulator effector protein	predicted transcriptional regulator effector protein	ECB_04049	snp_nonsense	nonsense
1198	LTEE	Ara-1	30000	REL10392	B	point-mutator	SNP	4391658	4391658	476	4,391,658	T&rarr;G	<font class=snp_type_nonsynonymous>L159R</font>&nbsp;(C<font class=mutation_in_codon>T</font>G&rarr;C<font class=mutation_in_codon>G</font>G)&nbsp;	yjfC	yjfC	<i>yjfC</i>&nbsp;&rarr;	predicted synthetase/amidase	predicted synthetase/amidase	ECB_04053	snp_nonsynonymous	nonsynonymous
1199	LTEE	Ara-1	30000	REL10392	B	point-mutator	SNP	4393997	4393997	1568	4,393,997	T&rarr;G	<font class=snp_type_nonsynonymous>L523W</font>&nbsp;(T<font class=mutation_in_codon>T</font>G&rarr;T<font class=mutation_in_codon>G</font>G)&nbsp;	aidB	aidB	<i>aidB</i>&nbsp;&rarr;	isovaleryl CoA dehydrogenase	isovaleryl CoA dehydrogenase	ECB_04054	snp_nonsynonymous	nonsynonymous
1200	LTEE	Ara-1	30000	REL10392	B	point-mutator	SNP	4400910	4400910	570	4,400,910	T&rarr;G	<font class=snp_type_synonymous>A190A</font>&nbsp;(GC<font class=mutation_in_codon>T</font>&rarr;GC<font class=mutation_in_codon>G</font>)&nbsp;	sgaH	sgaH	<i>sgaH</i>&nbsp;&rarr;	3-keto-L-gulonate 6-phosphate decarboxylase	3&#8209;keto&#8209;L&#8209;gulonate 6&#8209;phosphate decarboxylase	ECB_04063	snp_synonymous	synonymous
1201	LTEE	Ara-1	30000	REL10392	B	point-mutator	SNP	4405984	4405984	108	4,405,984	A&rarr;C	<font class=snp_type_nonsynonymous>I36M</font>&nbsp;(AT<font class=mutation_in_codon>T</font>&rarr;AT<font class=mutation_in_codon>G</font>)&nbsp;	ECB_04071	ECB_04071	<i>ECB_04071</i>&nbsp;&larr;	Hexuronate transporter	Hexuronate transporter	ECB_04071	snp_nonsynonymous	nonsynonymous
1202	LTEE	Ara-1	30000	REL10392	B	point-mutator	SNP	4412016	4412016	218	4,412,016	T&rarr;G	<font class=snp_type_nonsynonymous>H73P</font>&nbsp;(C<font class=mutation_in_codon>A</font>T&rarr;C<font class=mutation_in_codon>C</font>T)&nbsp;	ECB_04076	ECB_04076	<i>ECB_04076</i>&nbsp;&larr;	putative oxoacyl reductase	putative oxoacyl reductase	ECB_04076	snp_nonsynonymous	nonsynonymous
1203	LTEE	Ara-1	30000	REL10392	B	point-mutator	SNP	4425276	4425276	intergenic (-304/+19)	4,425,276	T&rarr;G	intergenic&nbsp;(&#8209;304/+19)	ytfL,msrA	ytfL/msrA	<i>ytfL</i>&nbsp;&larr;&nbsp;/&nbsp;&larr;&nbsp;<i>msrA</i>	predicted inner membrane protein/methionine sulfoxide reductase A	predicted inner membrane protein/methionine sulfoxide reductase A	ECB_04089/ECB_04090	snp_intergenic	intergenic
1204	LTEE	Ara-1	30000	REL10392	B	point-mutator	SNP	4435204	4435204	897	4,435,204	T&rarr;G	<font class=snp_type_synonymous>R299R</font>&nbsp;(CG<font class=mutation_in_codon>T</font>&rarr;CG<font class=mutation_in_codon>G</font>)&nbsp;	ytfR	ytfR	<i>ytfR</i>&nbsp;&rarr;	predicted sugar transporter subunit: ATP-binding component of ABC superfamily	predicted sugar transporter subunit: ATP&#8209;binding component of ABC superfamily	ECB_04097	snp_synonymous	synonymous
1205	LTEE	Ara-1	30000	REL10392	B	point-mutator	SNP	4448891	4448891	567	4,448,891	A&rarr;C	<font class=snp_type_synonymous>L189L</font>&nbsp;(CT<font class=mutation_in_codon>T</font>&rarr;CT<font class=mutation_in_codon>G</font>)&nbsp;	treB	treB	<i>treB</i>&nbsp;&larr;	fused trehalose(maltose)-specific PTS enzyme: IIB component/IIC component	fused trehalose(maltose)&#8209;specific PTS enzyme: IIB component/IIC component	ECB_04108	snp_synonymous	synonymous
1206	LTEE	Ara-1	30000	REL10392	B	point-mutator	SNP	4454086	4454086	105	4,454,086	T&rarr;G	<font class=snp_type_synonymous>V35V</font>&nbsp;(GT<font class=mutation_in_codon>A</font>&rarr;GT<font class=mutation_in_codon>C</font>)&nbsp;	yjgF	yjgF	<i>yjgF</i>&nbsp;&larr;	ketoacid-binding protein	ketoacid&#8209;binding protein	ECB_04111	snp_synonymous	synonymous
1207	LTEE	Ara-1	30000	REL10392	B	point-mutator	SNP	4454455	4454455	270	4,454,455	T&rarr;G	<font class=snp_type_nonsynonymous>E90D</font>&nbsp;(GA<font class=mutation_in_codon>A</font>&rarr;GA<font class=mutation_in_codon>C</font>)&nbsp;	pyrI	pyrI	<i>pyrI</i>&nbsp;&larr;	aspartate carbamoyltransferase regulatory subunit	aspartate carbamoyltransferase regulatory subunit	ECB_04112	snp_nonsynonymous	nonsynonymous
1208	LTEE	Ara-1	30000	REL10392	B	point-mutator	SNP	4455062	4455062	611	4,455,062	T&rarr;G	<font class=snp_type_nonsynonymous>D204A</font>&nbsp;(G<font class=mutation_in_codon>A</font>T&rarr;G<font class=mutation_in_codon>C</font>T)&nbsp;	pyrB	pyrB	<i>pyrB</i>&nbsp;&larr;	aspartate carbamoyltransferase catalytic subunit	aspartate carbamoyltransferase catalytic subunit	ECB_04113	snp_nonsynonymous	nonsynonymous
1209	LTEE	Ara-1	30000	REL10392	B	point-mutator	SNP	4486249	4486249	300	4,486,249	T&rarr;G	<font class=snp_type_synonymous>A100A</font>&nbsp;(GC<font class=mutation_in_codon>T</font>&rarr;GC<font class=mutation_in_codon>G</font>)&nbsp;	yjhB	yjhB	<i>yjhB</i>&nbsp;&rarr;	predicted transporter	predicted transporter	ECB_04141	snp_synonymous	synonymous
1210	LTEE	Ara-1	30000	REL10392	B	point-mutator	SNP	4494920	4494920	169	4,494,920	A&rarr;C	<font class=snp_type_nonsynonymous>N57H</font>&nbsp;(<font class=mutation_in_codon>A</font>AT&rarr;<font class=mutation_in_codon>C</font>AT)&nbsp;	ECB_04152	ECB_04152	<i>ECB_04152</i>&nbsp;&rarr;	predicted protein	predicted protein	ECB_04152	snp_nonsynonymous	nonsynonymous
1211	LTEE	Ara-1	30000	REL10392	B	point-mutator	SNP	4506667	4506667	360	4,506,667	T&rarr;G	<font class=snp_type_synonymous>V120V</font>&nbsp;(GT<font class=mutation_in_codon>A</font>&rarr;GT<font class=mutation_in_codon>C</font>)&nbsp;	sgcR	sgcR	<i>sgcR</i>&nbsp;&larr;	predicted DNA-binding transcriptional regulator	predicted DNA&#8209;binding transcriptional regulator	ECB_04165	snp_synonymous	synonymous
1212	LTEE	Ara-1	30000	REL10392	B	point-mutator	SNP	4509167	4509167	1215	4,509,167	A&rarr;C	<font class=snp_type_nonsynonymous>I405M</font>&nbsp;(AT<font class=mutation_in_codon>T</font>&rarr;AT<font class=mutation_in_codon>G</font>)&nbsp;	sgcC	sgcC	<i>sgcC</i>&nbsp;&larr;	predicted phosphotransferase enzyme IIC component	predicted phosphotransferase enzyme IIC component	ECB_04169	snp_nonsynonymous	nonsynonymous
1213	LTEE	Ara-1	30000	REL10392	B	point-mutator	SNP	4517813	4517813	1091	4,517,813	A&rarr;C	<font class=snp_type_nonsynonymous>V364G</font>&nbsp;(G<font class=mutation_in_codon>T</font>C&rarr;G<font class=mutation_in_codon>G</font>C)&nbsp;	yjhT	yjhT	<i>yjhT</i>&nbsp;&larr;	hypothetical protein	hypothetical protein	ECB_04177	snp_nonsynonymous	nonsynonymous
1214	LTEE	Ara-1	30000	REL10392	B	point-mutator	MOB	4524522	4524527	coding (494-499/549 nt)	4,524,522	IS<i>186</i>&nbsp;(+)&nbsp;+6&nbsp;bp	coding&nbsp;(494&#8209;499/549&nbsp;nt)	fimA	fimA	<i>fimA</i>&nbsp;&rarr;	major type 1 subunit fimbrin (pilin)	major type 1 subunit fimbrin (pilin)	ECB_04183	mobile_element_insertion	not_snp
1215	LTEE	Ara-1	30000	REL10392	B	point-mutator	SNP	4531921	4531921	290	4,531,921	A&rarr;C	<font class=snp_type_nonsynonymous>L97R</font>&nbsp;(C<font class=mutation_in_codon>T</font>G&rarr;C<font class=mutation_in_codon>G</font>G)&nbsp;	gntP	gntP	<i>gntP</i>&nbsp;&larr;	fructuronate transporter	fructuronate transporter	ECB_04190	snp_nonsynonymous	nonsynonymous
1216	LTEE	Ara-1	30000	REL10392	B	point-mutator	SNP	4539476	4539476	965	4,539,476	T&rarr;G	<font class=snp_type_nonsynonymous>D322A</font>&nbsp;(G<font class=mutation_in_codon>A</font>T&rarr;G<font class=mutation_in_codon>C</font>T)&nbsp;	iadA	iadA	<i>iadA</i>&nbsp;&larr;	isoaspartyl dipeptidase	isoaspartyl dipeptidase	ECB_04197	snp_nonsynonymous	nonsynonymous
1217	LTEE	Ara-1	30000	REL10392	B	point-mutator	SNP	4544266	4544266	360	4,544,266	T&rarr;G	<font class=snp_type_nonsynonymous>E120D</font>&nbsp;(GA<font class=mutation_in_codon>A</font>&rarr;GA<font class=mutation_in_codon>C</font>)&nbsp;	yjiK	yjiK	<i>yjiK</i>&nbsp;&larr;	hypothetical protein	hypothetical protein	ECB_04202	snp_nonsynonymous	nonsynonymous
1218	LTEE	Ara-1	30000	REL10392	B	point-mutator	SNP	4548724	4548724	710	4,548,724	A&rarr;C	<font class=snp_type_nonsynonymous>V237G</font>&nbsp;(G<font class=mutation_in_codon>T</font>C&rarr;G<font class=mutation_in_codon>G</font>C)&nbsp;	yjiO	yjiO	<i>yjiO</i>&nbsp;&larr;	multidrug efflux system protein	multidrug efflux system protein	ECB_04206	snp_nonsynonymous	nonsynonymous
1219	LTEE	Ara-1	30000	REL10392	B	point-mutator	SNP	4559430	4559430	8	4,559,430	A&rarr;C	<font class=snp_type_nonsynonymous>F3C</font>&nbsp;(T<font class=mutation_in_codon>T</font>C&rarr;T<font class=mutation_in_codon>G</font>C)&nbsp;	hsdS	hsdS	<i>hsdS</i>&nbsp;&larr;	specificity determinant for hsdM and hsdR	specificity determinant for hsdM and hsdR	ECB_04214	snp_nonsynonymous	nonsynonymous
1220	LTEE	Ara-1	30000	REL10392	B	point-mutator	SNP	4560791	4560791	233	4,560,791	A&rarr;C	<font class=snp_type_nonsynonymous>L78R</font>&nbsp;(C<font class=mutation_in_codon>T</font>G&rarr;C<font class=mutation_in_codon>G</font>G)&nbsp;	hsdM	hsdM	<i>hsdM</i>&nbsp;&larr;	DNA methylase M	DNA methylase M	ECB_04215	snp_nonsynonymous	nonsynonymous
1221	LTEE	Ara-1	30000	REL10392	B	point-mutator	SNP	4563127	4563127	1610	4,563,127	A&rarr;C	<font class=snp_type_nonsynonymous>F537C</font>&nbsp;(T<font class=mutation_in_codon>T</font>C&rarr;T<font class=mutation_in_codon>G</font>C)&nbsp;	hsdR	hsdR	<i>hsdR</i>&nbsp;&larr;	endonuclease R	endonuclease R	ECB_04216	snp_nonsynonymous	nonsynonymous
1222	LTEE	Ara-1	30000	REL10392	B	point-mutator	SNP	4573856	4573856	411	4,573,856	T&rarr;G	<font class=snp_type_nonsynonymous>E137D</font>&nbsp;(GA<font class=mutation_in_codon>A</font>&rarr;GA<font class=mutation_in_codon>C</font>)&nbsp;	hpaX	hpaX	<i>hpaX</i>&nbsp;&larr;	hypothetical 4-hydroxyphenylacetate permease	hypothetical 4&#8209;hydroxyphenylacetate permease	ECB_04224	snp_nonsynonymous	nonsynonymous
1223	LTEE	Ara-1	30000	REL10392	B	point-mutator	SNP	4583243	4583243	715	4,583,243	T&rarr;G	<font class=snp_type_nonsynonymous>N239H</font>&nbsp;(<font class=mutation_in_codon>A</font>AT&rarr;<font class=mutation_in_codon>C</font>AT)&nbsp;	yjiZ	yjiZ	<i>yjiZ</i>&nbsp;&larr;	predicted transporter	predicted transporter	ECB_04233	snp_nonsynonymous	nonsynonymous
1224	LTEE	Ara-1	30000	REL10392	B	point-mutator	SNP	4590702	4590702	50	4,590,702	A&rarr;C	<font class=snp_type_nonsynonymous>V17G</font>&nbsp;(G<font class=mutation_in_codon>T</font>A&rarr;G<font class=mutation_in_codon>G</font>A)&nbsp;	dnaT	dnaT	<i>dnaT</i>&nbsp;&larr;	primosomal protein I	primosomal protein I	ECB_04239	snp_nonsynonymous	nonsynonymous
1225	LTEE	Ara-1	30000	REL10392	B	point-mutator	SNP	4598130	4598130	251	4,598,130	A&rarr;C	<font class=snp_type_nonsynonymous>E84A</font>&nbsp;(G<font class=mutation_in_codon>A</font>A&rarr;G<font class=mutation_in_codon>C</font>A)&nbsp;	yjjG	yjjG	<i>yjjG</i>&nbsp;&rarr;	nucleotidase	nucleotidase	ECB_04249	snp_nonsynonymous	nonsynonymous
1226	LTEE	Ara-1	30000	REL10392	B	point-mutator	SNP	4605851	4605851	449	4,605,851	T&rarr;G	<font class=snp_type_nonsynonymous>D150A</font>&nbsp;(G<font class=mutation_in_codon>A</font>C&rarr;G<font class=mutation_in_codon>C</font>C)&nbsp;	yjjI	yjjI	<i>yjjI</i>&nbsp;&larr;	hypothetical protein	hypothetical protein	ECB_04256	snp_nonsynonymous	nonsynonymous
1227	LTEE	Ara-1	30000	REL10392	B	point-mutator	SNP	4616396	4616396	868	4,616,396	G&rarr;A	<font class=snp_type_nonsynonymous>G290S</font>&nbsp;(<font class=mutation_in_codon>G</font>GC&rarr;<font class=mutation_in_codon>A</font>GC)&nbsp;	nadR	nadR	<i>nadR</i>&nbsp;&rarr;	nicotinamide-nucleotide adenylyltransferase	nicotinamide&#8209;nucleotide adenylyltransferase	ECB_04266	snp_nonsynonymous	nonsynonymous
1228	LTEE	Ara-1	30000	REL10392	B	point-mutator	SNP	4626911	4626911	intergenic (+4/-21)	4,626,911	A&rarr;C	intergenic&nbsp;(+4/&#8209;21)	creD,creD	creD/creD	<i>creD</i>&nbsp;&rarr;&nbsp;/&nbsp;&rarr;&nbsp;<i>creD</i>	tolerance to colicin E2; b4400_1/tolerance to colicin E2; b4400_2	tolerance to colicin E2; b4400_1/tolerance to colicin E2; b4400_2	ECB_04276/ECB_04276	snp_intergenic	intergenic
1229	LTEE	Ara-1	40000	REL10938	A	point-mutator	SNP	1615	1615	1280	1,615	T&rarr;G	<font class=snp_type_nonsynonymous>I427S</font>&nbsp;(A<font class=mutation_in_codon>T</font>T&rarr;A<font class=mutation_in_codon>G</font>T)&nbsp;	thrA	thrA	<i>thrA</i>&nbsp;&rarr;	bifunctional aspartokinase I/homeserine dehydrogenase I	bifunctional aspartokinase I/homeserine dehydrogenase I	ECB_00002	snp_nonsynonymous	nonsynonymous
1230	LTEE	Ara-1	40000	REL10938	A	point-mutator	SNP	10269	10269	224	10,269	A&rarr;C	<font class=snp_type_nonsynonymous>F75C</font>&nbsp;(T<font class=mutation_in_codon>T</font>C&rarr;T<font class=mutation_in_codon>G</font>C)&nbsp;	yaaH	yaaH	<i>yaaH</i>&nbsp;&larr;	conserved inner membrane protein associated with acetate transport	conserved inner membrane protein associated with acetate transport	ECB_00010	snp_nonsynonymous	nonsynonymous
1231	LTEE	Ara-1	40000	REL10938	A	point-mutator	MOB	16972	16974	intergenic (-14/-514)	16,972	IS<i>150</i>&nbsp;(&#8211;)&nbsp;+3&nbsp;bp	intergenic&nbsp;(&#8209;14/&#8209;514)	mokC,nhaA	mokC/nhaA	<i>mokC</i>&nbsp;&larr;&nbsp;/&nbsp;&rarr;&nbsp;<i>nhaA</i>	regulatory protein for HokC, overlaps CDS of hokC/pH-dependent sodium/proton antiporter	regulatory protein for HokC, overlaps CDS of hokC/pH&#8209;dependent sodium/proton antiporter	ECB_00017/ECB_00018	mobile_element_insertion	not_snp
1232	LTEE	Ara-1	40000	REL10938	A	point-mutator	SNP	21936	21936	intergenic (-161/+272)	21,936	T&rarr;G	intergenic&nbsp;(&#8209;161/+272)	ECB_00021,ECB_00022	ECB_00021/ECB_00022	<i>ECB_00021</i>&nbsp;&larr;&nbsp;/&nbsp;&larr;&nbsp;<i>ECB_00022</i>	putative usher protein/conserved hypothetical protein	putative usher protein/conserved hypothetical protein	ECB_00021/ECB_00022	snp_intergenic	intergenic
1233	LTEE	Ara-1	40000	REL10938	A	point-mutator	SNP	35850	35850	963	35,850	A&rarr;C	<font class=snp_type_nonsynonymous>K321N</font>&nbsp;(AA<font class=mutation_in_codon>A</font>&rarr;AA<font class=mutation_in_codon>C</font>)&nbsp;	carB	carB	<i>carB</i>&nbsp;&rarr;	carbamoyl-phosphate synthase large subunit	carbamoyl&#8209;phosphate synthase large subunit	ECB_00037	snp_nonsynonymous	nonsynonymous
1234	LTEE	Ara-1	40000	REL10938	A	point-mutator	SNP	44151	44151	429	44,151	T&rarr;G	<font class=snp_type_nonsynonymous>R143S</font>&nbsp;(AG<font class=mutation_in_codon>A</font>&rarr;AG<font class=mutation_in_codon>C</font>)&nbsp;	caiA	caiA	<i>caiA</i>&nbsp;&larr;	crotonobetaine reductase subunit II, FAD-binding	crotonobetaine reductase subunit II, FAD&#8209;binding	ECB_00043	snp_nonsynonymous	nonsynonymous
1235	LTEE	Ara-1	40000	REL10938	A	point-mutator	SNP	44865	44865	1260	44,865	A&rarr;C	<font class=snp_type_synonymous>V420V</font>&nbsp;(GT<font class=mutation_in_codon>T</font>&rarr;GT<font class=mutation_in_codon>G</font>)&nbsp;	caiT	caiT	<i>caiT</i>&nbsp;&larr;	L-carnitine/gamma-butyrobetaine antiporter	L&#8209;carnitine/gamma&#8209;butyrobetaine antiporter	ECB_00044	snp_synonymous	synonymous
1236	LTEE	Ara-1	40000	REL10938	A	point-mutator	SNP	46353	46353	intergenic (-229/-245)	46,353	T&rarr;C	intergenic&nbsp;(&#8209;229/&#8209;245)	caiT,fixA	caiT/fixA	<i>caiT</i>&nbsp;&larr;&nbsp;/&nbsp;&rarr;&nbsp;<i>fixA</i>	L-carnitine/gamma-butyrobetaine antiporter/predicted electron transfer flavoprotein subunit, ETFP adenine nucleotide-binding domain	L&#8209;carnitine/gamma&#8209;butyrobetaine antiporter/predicted electron transfer flavoprotein subunit, ETFP adenine nucleotide&#8209;binding domain	ECB_00044/ECB_00045	snp_intergenic	intergenic
1237	LTEE	Ara-1	40000	REL10938	A	point-mutator	SNP	47721	47721	339	47,721	C&rarr;A	<font class=snp_type_synonymous>T113T</font>&nbsp;(AC<font class=mutation_in_codon>C</font>&rarr;AC<font class=mutation_in_codon>A</font>)&nbsp;	fixB	fixB	<i>fixB</i>&nbsp;&rarr;	predicted electron transfer flavoprotein, NAD/FAD-binding domain and ETFP adenine nucleotide-binding domain-like	predicted electron transfer flavoprotein, NAD/FAD&#8209;binding domain and ETFP adenine nucleotide&#8209;binding domain&#8209;like	ECB_00046	snp_synonymous	synonymous
1238	LTEE	Ara-1	40000	REL10938	A	point-mutator	SNP	94003	94003	168	94,003	G&rarr;T	<font class=snp_type_synonymous>T56T</font>&nbsp;(AC<font class=mutation_in_codon>G</font>&rarr;AC<font class=mutation_in_codon>T</font>)&nbsp;	ftsL	ftsL	<i>ftsL</i>&nbsp;&rarr;	membrane bound cell division protein at septum containing leucine zipper motif	membrane bound cell division protein at septum containing leucine zipper motif	ECB_00084	snp_synonymous	synonymous
1239	LTEE	Ara-1	40000	REL10938	A	point-mutator	SNP	98071	98071	618	98,071	T&rarr;G	<font class=snp_type_nonsynonymous>F206L</font>&nbsp;(TT<font class=mutation_in_codon>T</font>&rarr;TT<font class=mutation_in_codon>G</font>)&nbsp;	murF	murF	<i>murF</i>&nbsp;&rarr;	UDP-N-acetylmuramoyl-tripeptide:D-alanyl-D- alanine ligase	UDP&#8209;N&#8209;acetylmuramoyl&#8209;tripeptide:D&#8209;alanyl&#8209;D&#8209; alanine ligase	ECB_00087	snp_nonsynonymous	nonsynonymous
1240	LTEE	Ara-1	40000	REL10938	A	point-mutator	SNP	100218	100218	328	100,218	A&rarr;C	<font class=snp_type_nonsynonymous>I110L</font>&nbsp;(<font class=mutation_in_codon>A</font>TT&rarr;<font class=mutation_in_codon>C</font>TT)&nbsp;	murD	murD	<i>murD</i>&nbsp;&rarr;	UDP-N-acetylmuramoyl-L-alanyl-D- glutamatesynthetase	UDP&#8209;N&#8209;acetylmuramoyl&#8209;L&#8209;alanyl&#8209;D&#8209; glutamatesynthetase	ECB_00089	snp_nonsynonymous	nonsynonymous
1241	LTEE	Ara-1	40000	REL10938	A	point-mutator	INS	114034	114034	coding (187/390 nt)	114,034	(C)<sub>6&rarr;7</sub>	coding&nbsp;(187/390&nbsp;nt)	mutT	mutT	<i>mutT</i>&nbsp;&rarr;	nucleoside triphosphate pyrophosphohydrolase, marked preference for dGTP	nucleoside triphosphate pyrophosphohydrolase, marked preference for dGTP	ECB_00100	small_indel	not_snp
1242	LTEE	Ara-1	40000	REL10938	A	point-mutator	SNP	125265	125265	370	125,265	A&rarr;C	<font class=snp_type_nonsynonymous>K124Q</font>&nbsp;(<font class=mutation_in_codon>A</font>AG&rarr;<font class=mutation_in_codon>C</font>AG)&nbsp;	pdhR	pdhR	<i>pdhR</i>&nbsp;&rarr;	transcriptional regulator of pyruvate dehydrogenase complex	transcriptional regulator of pyruvate dehydrogenase complex	ECB_00112	snp_nonsynonymous	nonsynonymous
1243	LTEE	Ara-1	40000	REL10938	A	point-mutator	SNP	125630	125630	735	125,630	T&rarr;G	<font class=snp_type_synonymous>S245S</font>&nbsp;(TC<font class=mutation_in_codon>T</font>&rarr;TC<font class=mutation_in_codon>G</font>)&nbsp;	pdhR	pdhR	<i>pdhR</i>&nbsp;&rarr;	transcriptional regulator of pyruvate dehydrogenase complex	transcriptional regulator of pyruvate dehydrogenase complex	ECB_00112	snp_synonymous	synonymous
1244	LTEE	Ara-1	40000	REL10938	A	point-mutator	SNP	136422	136422	2004	136,422	A&rarr;C	<font class=snp_type_synonymous>A668A</font>&nbsp;(GC<font class=mutation_in_codon>A</font>&rarr;GC<font class=mutation_in_codon>C</font>)&nbsp;	acnB	acnB	<i>acnB</i>&nbsp;&rarr;	aconitate hydratase	aconitate hydratase	ECB_00117	snp_synonymous	synonymous
1245	LTEE	Ara-1	40000	REL10938	A	point-mutator	SNP	139321	139321	intergenic (-54/+52)	139,321	T&rarr;G	intergenic&nbsp;(&#8209;54/+52)	speE,yacC	speE/yacC	<i>speE</i>&nbsp;&larr;&nbsp;/&nbsp;&larr;&nbsp;<i>yacC</i>	spermidine synthase/hypothetical protein	spermidine synthase/hypothetical protein	ECB_00120/ECB_00121	snp_intergenic	intergenic
1246	LTEE	Ara-1	40000	REL10938	A	point-mutator	SNP	145773	145773	192	145,773	A&rarr;C	<font class=snp_type_synonymous>V64V</font>&nbsp;(GT<font class=mutation_in_codon>A</font>&rarr;GT<font class=mutation_in_codon>C</font>)&nbsp;	yadG	yadG	<i>yadG</i>&nbsp;&rarr;	predicted transporter subunit: ATP-binding component of ABC superfamily	predicted transporter subunit: ATP&#8209;binding component of ABC superfamily	ECB_00126	snp_synonymous	synonymous
1247	LTEE	Ara-1	40000	REL10938	A	point-mutator	SNP	154388	154388	53	154,388	A&rarr;C	<font class=snp_type_nonsynonymous>L18R</font>&nbsp;(C<font class=mutation_in_codon>T</font>A&rarr;C<font class=mutation_in_codon>G</font>A)&nbsp;	yadK	yadK	<i>yadK</i>&nbsp;&larr;	predicted fimbrial-like adhesin protein	predicted fimbrial&#8209;like adhesin protein	ECB_00135	snp_nonsynonymous	nonsynonymous
1248	LTEE	Ara-1	40000	REL10938	A	point-mutator	SNP	156770	156770	1501	156,770	A&rarr;C	<font class=snp_type_nonsynonymous>S501A</font>&nbsp;(<font class=mutation_in_codon>T</font>CG&rarr;<font class=mutation_in_codon>G</font>CG)&nbsp;	htrE	htrE	<i>htrE</i>&nbsp;&larr;	predicted outer membrane usher protein	predicted outer membrane usher protein	ECB_00138	snp_nonsynonymous	nonsynonymous
1249	LTEE	Ara-1	40000	REL10938	A	point-mutator	SNP	161041	161041	904	161,041	T&rarr;G	<font class=snp_type_nonsynonymous>N302H</font>&nbsp;(<font class=mutation_in_codon>A</font>AC&rarr;<font class=mutation_in_codon>C</font>AC)&nbsp;	pcnB	pcnB	<i>pcnB</i>&nbsp;&larr;	poly(A) polymerase I	poly(A) polymerase I	ECB_00142	snp_nonsynonymous	nonsynonymous
1250	LTEE	Ara-1	40000	REL10938	A	point-mutator	SNP	179508	179508	57	179,508	T&rarr;G	<font class=snp_type_synonymous>V19V</font>&nbsp;(GT<font class=mutation_in_codon>T</font>&rarr;GT<font class=mutation_in_codon>G</font>)&nbsp;	yadR	yadR	<i>yadR</i>&nbsp;&rarr;	hypothetical protein	hypothetical protein	ECB_00155	snp_synonymous	synonymous
1251	LTEE	Ara-1	40000	REL10938	A	point-mutator	SNP	181491	181491	505	181,491	T&rarr;G	<font class=snp_type_nonsynonymous>I169L</font>&nbsp;(<font class=mutation_in_codon>A</font>TT&rarr;<font class=mutation_in_codon>C</font>TT)&nbsp;	pfs	pfs	<i>pfs</i>&nbsp;&larr;	5'-methylthioadenosine/S-adenosylhomocysteine nucleosidase	5'&#8209;methylthioadenosine/S&#8209;adenosylhomocysteine nucleosidase	ECB_00158	snp_nonsynonymous	nonsynonymous
1252	LTEE	Ara-1	40000	REL10938	A	point-mutator	SNP	212537	212537	17	212,537	T&rarr;G	<font class=snp_type_nonsynonymous>I6S</font>&nbsp;(A<font class=mutation_in_codon>T</font>T&rarr;A<font class=mutation_in_codon>G</font>T)&nbsp;	ldcC	ldcC	<i>ldcC</i>&nbsp;&rarr;	lysine decarboxylase 2, constitutive	lysine decarboxylase 2, constitutive	ECB_00184	snp_nonsynonymous	nonsynonymous
1253	LTEE	Ara-1	40000	REL10938	A	point-mutator	SNP	214405	214405	1885	214,405	A&rarr;C	<font class=snp_type_nonsynonymous>K629Q</font>&nbsp;(<font class=mutation_in_codon>A</font>AA&rarr;<font class=mutation_in_codon>C</font>AA)&nbsp;	ldcC	ldcC	<i>ldcC</i>&nbsp;&rarr;	lysine decarboxylase 2, constitutive	lysine decarboxylase 2, constitutive	ECB_00184	snp_nonsynonymous	nonsynonymous
1254	LTEE	Ara-1	40000	REL10938	A	point-mutator	SNP	226275	226275	intergenic (+30/-334)	226,275	A&rarr;C	intergenic&nbsp;(+30/&#8209;334)	gmhB,rrsH	gmhB/rrsH	<i>gmhB</i>&nbsp;&rarr;&nbsp;/&nbsp;&rarr;&nbsp;<i>rrsH</i>	hypothetical protein/16S ribosomal RNA	hypothetical protein/16S ribosomal RNA	ECB_00199/ECB_r00001	snp_intergenic	intergenic
1255	LTEE	Ara-1	40000	REL10938	A	point-mutator	SNP	235495	235495	intergenic (+22/+26)	235,495	T&rarr;G	intergenic&nbsp;(+22/+26)	yafE,mltD	yafE/mltD	<i>yafE</i>&nbsp;&rarr;&nbsp;/&nbsp;&larr;&nbsp;<i>mltD</i>	predicted S-adenosyl-L-methionine-dependent methyltransferase/predicted membrane-bound lytic murein transglycosylase D	predicted S&#8209;adenosyl&#8209;L&#8209;methionine&#8209;dependent methyltransferase/predicted membrane&#8209;bound lytic murein transglycosylase D	ECB_00203/ECB_00204	snp_intergenic	intergenic
1256	LTEE	Ara-1	40000	REL10938	A	point-mutator	MOB	241691	241693	coding (186-188/504 nt)	241,691	IS<i>150</i>&nbsp;(&#8211;)&nbsp;+3&nbsp;bp	coding&nbsp;(186&#8209;188/504&nbsp;nt)	insB-2	insB-2	<i>insB&#8209;2</i>&nbsp;&rarr;	IS1 protein InsB	IS1 protein InsB	ECB_00211	mobile_element_insertion	not_snp
1257	LTEE	Ara-1	40000	REL10938	A	point-mutator	SNP	243156	243156	344	243,156	A&rarr;C	<font class=snp_type_nonsynonymous>H115P</font>&nbsp;(C<font class=mutation_in_codon>A</font>T&rarr;C<font class=mutation_in_codon>C</font>T)&nbsp;	yhhI	yhhI	<i>yhhI</i>&nbsp;&rarr;	predicted transposase	predicted transposase	ECB_00213	snp_nonsynonymous	nonsynonymous
1258	LTEE	Ara-1	40000	REL10938	A	point-mutator	SNP	253813	253813	pseudogene (818/1710 nt)	253,813	A&rarr;C	pseudogene&nbsp;(818/1710&nbsp;nt)	fhiA	fhiA	<i>fhiA</i>&nbsp;&larr;	b0229; flagellar system protein	b0229; flagellar system protein	ECB_00224	snp_pseudogene	pseudogene
1259	LTEE	Ara-1	40000	REL10938	A	point-mutator	SNP	289049	289049	736	289,049	C&rarr;A	<font class=snp_type_nonsynonymous>G246W</font>&nbsp;(<font class=mutation_in_codon>G</font>GG&rarr;<font class=mutation_in_codon>T</font>GG)&nbsp;	ykgA	ykgA	<i>ykgA</i>&nbsp;&larr;	predicted DNA-binding transcriptional regulator	predicted DNA&#8209;binding transcriptional regulator	ECB_00257	snp_nonsynonymous	nonsynonymous
1260	LTEE	Ara-1	40000	REL10938	A	point-mutator	SNP	295469	295469	483	295,469	T&rarr;G	<font class=snp_type_nonsynonymous>D161E</font>&nbsp;(GA<font class=mutation_in_codon>T</font>&rarr;GA<font class=mutation_in_codon>G</font>)&nbsp;	ykgF	ykgF	<i>ykgF</i>&nbsp;&rarr;	predicted amino acid dehydrogenase with NAD(P)-binding domain and ferridoxin-like domain	predicted amino acid dehydrogenase with NAD(P)&#8209;binding domain and ferridoxin&#8209;like domain	ECB_00263	snp_nonsynonymous	nonsynonymous
1261	LTEE	Ara-1	40000	REL10938	A	point-mutator	SNP	298983	298983	914	298,983	T&rarr;G	<font class=snp_type_nonsynonymous>Q305P</font>&nbsp;(C<font class=mutation_in_codon>A</font>A&rarr;C<font class=mutation_in_codon>C</font>A)&nbsp;	betA	betA	<i>betA</i>&nbsp;&larr;	choline dehydrogenase	choline dehydrogenase	ECB_00267	snp_nonsynonymous	nonsynonymous
1262	LTEE	Ara-1	40000	REL10938	A	point-mutator	SNP	301762	301762	222	301,762	A&rarr;C	<font class=snp_type_nonsynonymous>N74K</font>&nbsp;(AA<font class=mutation_in_codon>T</font>&rarr;AA<font class=mutation_in_codon>G</font>)&nbsp;	betI	betI	<i>betI</i>&nbsp;&larr;	transcriptional regulator BetI	transcriptional regulator BetI	ECB_00269	snp_nonsynonymous	nonsynonymous
1263	LTEE	Ara-1	40000	REL10938	A	point-mutator	SNP	314518	314518	745	314,518	A&rarr;C	<font class=snp_type_nonsynonymous>S249R</font>&nbsp;(<font class=mutation_in_codon>A</font>GT&rarr;<font class=mutation_in_codon>C</font>GT)&nbsp;	yahJ	yahJ	<i>yahJ</i>&nbsp;&rarr;	deaminase	deaminase	ECB_00279	snp_nonsynonymous	nonsynonymous
1264	LTEE	Ara-1	40000	REL10938	A	point-mutator	SNP	315566	315566	34	315,566	A&rarr;C	<font class=snp_type_nonsynonymous>K12Q</font>&nbsp;(<font class=mutation_in_codon>A</font>AA&rarr;<font class=mutation_in_codon>C</font>AA)&nbsp;	yahK	yahK	<i>yahK</i>&nbsp;&rarr;	predicted oxidoreductase, Zn-dependent and NAD(P)-binding	predicted oxidoreductase, Zn&#8209;dependent and NAD(P)&#8209;binding	ECB_00280	snp_nonsynonymous	nonsynonymous
1265	LTEE	Ara-1	40000	REL10938	A	point-mutator	SNP	325864	325864	509	325,864	A&rarr;C	<font class=snp_type_nonsynonymous>K170T</font>&nbsp;(A<font class=mutation_in_codon>A</font>A&rarr;A<font class=mutation_in_codon>C</font>A)&nbsp;	prpE	prpE	<i>prpE</i>&nbsp;&rarr;	predicted propionyl-CoA synthetase with ATPase domain	predicted propionyl&#8209;CoA synthetase with ATPase domain	ECB_00289	snp_nonsynonymous	nonsynonymous
1266	LTEE	Ara-1	40000	REL10938	A	point-mutator	SNP	330492	330492	755	330,492	T&rarr;G	<font class=snp_type_nonsynonymous>K252T</font>&nbsp;(A<font class=mutation_in_codon>A</font>A&rarr;A<font class=mutation_in_codon>C</font>A)&nbsp;	cynR	cynR	<i>cynR</i>&nbsp;&larr;	DNA-binding transcriptional dual regulator	DNA&#8209;binding transcriptional dual regulator	ECB_00292	snp_nonsynonymous	nonsynonymous
1267	LTEE	Ara-1	40000	REL10938	A	point-mutator	SNP	331559	331559	205	331,559	T&rarr;G	<font class=snp_type_nonsynonymous>S69A</font>&nbsp;(<font class=mutation_in_codon>T</font>CC&rarr;<font class=mutation_in_codon>G</font>CC)&nbsp;	cynT	cynT	<i>cynT</i>&nbsp;&rarr;	carbonic anhydrase	carbonic anhydrase	ECB_00293	snp_nonsynonymous	nonsynonymous
1268	LTEE	Ara-1	40000	REL10938	A	point-mutator	SNP	332612	332612	65	332,612	T&rarr;G	<font class=snp_type_nonsynonymous>L22R</font>&nbsp;(C<font class=mutation_in_codon>T</font>G&rarr;C<font class=mutation_in_codon>G</font>G)&nbsp;	cynX	cynX	<i>cynX</i>&nbsp;&rarr;	predicted cyanate transporter	predicted cyanate transporter	ECB_00295	snp_nonsynonymous	nonsynonymous
1269	LTEE	Ara-1	40000	REL10938	A	point-mutator	SNP	332980	332980	433	332,980	T&rarr;G	<font class=snp_type_nonsynonymous>W145G</font>&nbsp;(<font class=mutation_in_codon>T</font>GG&rarr;<font class=mutation_in_codon>G</font>GG)&nbsp;	cynX	cynX	<i>cynX</i>&nbsp;&rarr;	predicted cyanate transporter	predicted cyanate transporter	ECB_00295	snp_nonsynonymous	nonsynonymous
1270	LTEE	Ara-1	40000	REL10938	A	point-mutator	SNP	342446	342446	1280	342,446	A&rarr;C	<font class=snp_type_nonsynonymous>E427A</font>&nbsp;(G<font class=mutation_in_codon>A</font>A&rarr;G<font class=mutation_in_codon>C</font>A)&nbsp;	mhpA	mhpA	<i>mhpA</i>&nbsp;&rarr;	3-(3-hydroxyphenyl)propionate hydroxylase	3&#8209;(3&#8209;hydroxyphenyl)propionate hydroxylase	ECB_00301	snp_nonsynonymous	nonsynonymous
1271	LTEE	Ara-1	40000	REL10938	A	point-mutator	SNP	344430	344430	651	344,430	T&rarr;G	<font class=snp_type_synonymous>A217A</font>&nbsp;(GC<font class=mutation_in_codon>T</font>&rarr;GC<font class=mutation_in_codon>G</font>)&nbsp;	mhpC	mhpC	<i>mhpC</i>&nbsp;&rarr;	2-hydroxy-6-ketonona-2,4-dienedioic acid hydrolase	2&#8209;hydroxy&#8209;6&#8209;ketonona&#8209;2,4&#8209;dienedioic acid hydrolase	ECB_00303	snp_synonymous	synonymous
1272	LTEE	Ara-1	40000	REL10938	A	point-mutator	SNP	375815	375815	intergenic (+64/-8)	375,815	G&rarr;T	intergenic&nbsp;(+64/&#8209;8)	aroM,yaiE	aroM/yaiE	<i>aroM</i>&nbsp;&rarr;&nbsp;/&nbsp;&rarr;&nbsp;<i>yaiE</i>	hypothetical protein/hypothetical protein	hypothetical protein/hypothetical protein	ECB_00337/ECB_00338	snp_intergenic	intergenic
1273	LTEE	Ara-1	40000	REL10938	A	point-mutator	SNP	379334	379334	768	379,334	T&rarr;G	<font class=snp_type_nonsynonymous>N256K</font>&nbsp;(AA<font class=mutation_in_codon>T</font>&rarr;AA<font class=mutation_in_codon>G</font>)&nbsp;	yajF	yajF	<i>yajF</i>&nbsp;&rarr;	fructokinase	fructokinase	ECB_00343	snp_nonsynonymous	nonsynonymous
1274	LTEE	Ara-1	40000	REL10938	A	point-mutator	SNP	380188	380188	717	380,188	A&rarr;C	<font class=snp_type_nonsynonymous>F239L</font>&nbsp;(TT<font class=mutation_in_codon>T</font>&rarr;TT<font class=mutation_in_codon>G</font>)&nbsp;	araJ	araJ	<i>araJ</i>&nbsp;&larr;	predicted transporter	predicted transporter	ECB_00344	snp_nonsynonymous	nonsynonymous
1275	LTEE	Ara-1	40000	REL10938	A	point-mutator	SNP	383083	383083	1094	383,083	A&rarr;C	<font class=snp_type_nonsynonymous>L365R</font>&nbsp;(C<font class=mutation_in_codon>T</font>G&rarr;C<font class=mutation_in_codon>G</font>G)&nbsp;	sbcC	sbcC	<i>sbcC</i>&nbsp;&larr;	exonuclease, dsDNA, ATP-dependent	exonuclease, dsDNA, ATP&#8209;dependent	ECB_00345	snp_nonsynonymous	nonsynonymous
1276	LTEE	Ara-1	40000	REL10938	A	point-mutator	SNP	393379	393379	intergenic (-38/-55)	393,379	G&rarr;T	intergenic&nbsp;(&#8209;38/&#8209;55)	yajB,queA	yajB/queA	<i>yajB</i>&nbsp;&larr;&nbsp;/&nbsp;&rarr;&nbsp;<i>queA</i>	putative glycoprotein; b0404_2/S-adenosylmethionine:tRNA ribosyltransferase-isomerase	putative glycoprotein; b0404_2/S&#8209;adenosylmethionine:tRNA ribosyltransferase&#8209;isomerase	ECB_00352/ECB_00353	snp_intergenic	intergenic
1277	LTEE	Ara-1	40000	REL10938	A	point-mutator	SNP	398007	398007	80	398,007	T&rarr;G	<font class=snp_type_nonsynonymous>F27C</font>&nbsp;(T<font class=mutation_in_codon>T</font>C&rarr;T<font class=mutation_in_codon>G</font>C)&nbsp;	secF	secF	<i>secF</i>&nbsp;&rarr;	protein export protein SecF	protein export protein SecF	ECB_00357	snp_nonsynonymous	nonsynonymous
1278	LTEE	Ara-1	40000	REL10938	A	point-mutator	SNP	399655	399655	intergenic (+281/+7)	399,655	C&rarr;A	intergenic&nbsp;(+281/+7)	yajD,tsx	yajD/tsx	<i>yajD</i>&nbsp;&rarr;&nbsp;/&nbsp;&larr;&nbsp;<i>tsx</i>	hypothetical protein/nucleoside channel, receptor of phage T6 and colicin K	hypothetical protein/nucleoside channel, receptor of phage T6 and colicin K	ECB_00358/ECB_00359	snp_intergenic	intergenic
1279	LTEE	Ara-1	40000	REL10938	A	point-mutator	SNP	403444	403444	376	403,444	A&rarr;C	<font class=snp_type_nonsynonymous>I126L</font>&nbsp;(<font class=mutation_in_codon>A</font>TC&rarr;<font class=mutation_in_codon>C</font>TC)&nbsp;	ribH	ribH	<i>ribH</i>&nbsp;&rarr;	riboflavin synthase subunit beta	riboflavin synthase subunit beta	ECB_00363	snp_nonsynonymous	nonsynonymous
1280	LTEE	Ara-1	40000	REL10938	A	point-mutator	SNP	405910	405910	648	405,910	C&rarr;A	<font class=snp_type_synonymous>R216R</font>&nbsp;(CG<font class=mutation_in_codon>G</font>&rarr;CG<font class=mutation_in_codon>T</font>)&nbsp;	yajO	yajO	<i>yajO</i>&nbsp;&larr;	predicted oxidoreductase, NAD(P)-binding	predicted oxidoreductase, NAD(P)&#8209;binding	ECB_00367	snp_synonymous	synonymous
1281	LTEE	Ara-1	40000	REL10938	A	point-mutator	SNP	411430	411430	intergenic (+11/+43)	411,430	T&rarr;G	intergenic&nbsp;(+11/+43)	thiI,thiJ	thiI/thiJ	<i>thiI</i>&nbsp;&rarr;&nbsp;/&nbsp;&larr;&nbsp;<i>thiJ</i>	thiamine biosynthesis protein ThiI/hypothetical protein	thiamine biosynthesis protein ThiI/hypothetical protein	ECB_00371/ECB_00372	snp_intergenic	intergenic
1282	LTEE	Ara-1	40000	REL10938	A	point-mutator	SNP	418409	418409	intergenic (-1/+11)	418,409	A&rarr;C	intergenic&nbsp;(&#8209;1/+11)	cyoE,cyoD	cyoE/cyoD	<i>cyoE</i>&nbsp;&larr;&nbsp;/&nbsp;&larr;&nbsp;<i>cyoD</i>	protoheme IX farnesyltransferase/cytochrome o ubiquinol oxidase subunit IV	protoheme IX farnesyltransferase/cytochrome o ubiquinol oxidase subunit IV	ECB_00379/ECB_00380	snp_intergenic	intergenic
1283	LTEE	Ara-1	40000	REL10938	A	point-mutator	SNP	424738	424738	135	424,738	T&rarr;G	<font class=snp_type_synonymous>V45V</font>&nbsp;(GT<font class=mutation_in_codon>A</font>&rarr;GT<font class=mutation_in_codon>C</font>)&nbsp;	yajG	yajG	<i>yajG</i>&nbsp;&larr;	predicted lipoprotein	predicted lipoprotein	ECB_00385	snp_synonymous	synonymous
1284	LTEE	Ara-1	40000	REL10938	A	point-mutator	SNP	426998	426998	1161	426,998	C&rarr;A	<font class=snp_type_nonsynonymous>F387L</font>&nbsp;(TT<font class=mutation_in_codon>C</font>&rarr;TT<font class=mutation_in_codon>A</font>)&nbsp;	tig	tig	<i>tig</i>&nbsp;&rarr;	trigger factor	trigger factor	ECB_00387	snp_nonsynonymous	nonsynonymous
1285	LTEE	Ara-1	40000	REL10938	A	point-mutator	SNP	430835	430835	intergenic (-48/-108)	430,835	C&rarr;T	intergenic&nbsp;(&#8209;48/&#8209;108)	insL-2,lon	insL-2/lon	<i>insL&#8209;2</i>&nbsp;&larr;&nbsp;/&nbsp;&rarr;&nbsp;<i>lon</i>	putative transposase insL for insertion sequence IS186/DNA-binding ATP-dependent protease La	putative transposase insL for insertion sequence IS186/DNA&#8209;binding ATP&#8209;dependent protease La	ECB_00390/ECB_00391	snp_intergenic	intergenic
1286	LTEE	Ara-1	40000	REL10938	A	point-mutator	SNP	436416	436416	intergenic (+53/-53)	436,416	T&rarr;G	intergenic&nbsp;(+53/&#8209;53)	ybaV,ybaW	ybaV/ybaW	<i>ybaV</i>&nbsp;&rarr;&nbsp;/&nbsp;&rarr;&nbsp;<i>ybaW</i>	hypothetical protein/hypothetical protein	hypothetical protein/hypothetical protein	ECB_00394/ECB_00395	snp_intergenic	intergenic
1287	LTEE	Ara-1	40000	REL10938	A	point-mutator	SNP	451789	451789	197	451,789	A&rarr;G	<font class=snp_type_nonsynonymous>F66S</font>&nbsp;(T<font class=mutation_in_codon>T</font>T&rarr;T<font class=mutation_in_codon>C</font>T)&nbsp;	maa	maa	<i>maa</i>&nbsp;&larr;	maltose O-acetyltransferase	maltose O&#8209;acetyltransferase	ECB_00410	snp_nonsynonymous	nonsynonymous
1288	LTEE	Ara-1	40000	REL10938	A	point-mutator	SNP	461180	461180	2578	461,180	A&rarr;C	<font class=snp_type_nonsynonymous>I860L</font>&nbsp;(<font class=mutation_in_codon>A</font>TT&rarr;<font class=mutation_in_codon>C</font>TT)&nbsp;	kefA	kefA	<i>kefA</i>&nbsp;&rarr;	fused conserved protein	fused conserved protein	ECB_00416	snp_nonsynonymous	nonsynonymous
1289	LTEE	Ara-1	40000	REL10938	A	point-mutator	SNP	463771	463771	293	463,771	A&rarr;C	<font class=snp_type_nonsynonymous>E98A</font>&nbsp;(G<font class=mutation_in_codon>A</font>A&rarr;G<font class=mutation_in_codon>C</font>A)&nbsp;	apt	apt	<i>apt</i>&nbsp;&rarr;	adenine phosphoribosyltransferase	adenine phosphoribosyltransferase	ECB_00420	snp_nonsynonymous	nonsynonymous
1290	LTEE	Ara-1	40000	REL10938	A	point-mutator	SNP	471680	471680	361	471,680	T&rarr;G	<font class=snp_type_nonsynonymous>I121L</font>&nbsp;(<font class=mutation_in_codon>A</font>TT&rarr;<font class=mutation_in_codon>C</font>TT)&nbsp;	aes	aes	<i>aes</i>&nbsp;&larr;	acetyl esterase	acetyl esterase	ECB_00427	snp_nonsynonymous	nonsynonymous
1291	LTEE	Ara-1	40000	REL10938	A	point-mutator	SNP	473602	473602	intergenic (+106/+27)	473,602	T&rarr;G	intergenic&nbsp;(+106/+27)	gsk,ybaL	gsk/ybaL	<i>gsk</i>&nbsp;&rarr;&nbsp;/&nbsp;&larr;&nbsp;<i>ybaL</i>	inosine/guanosine kinase/predicted transporter with NAD(P)-binding Rossmann-fold domain	inosine/guanosine kinase/predicted transporter with NAD(P)&#8209;binding Rossmann&#8209;fold domain	ECB_00428/ECB_00429	snp_intergenic	intergenic
1292	LTEE	Ara-1	40000	REL10938	A	point-mutator	INS	475292	475292	coding (14/1677 nt)	475,292	+G	coding&nbsp;(14/1677&nbsp;nt)	ybaL	ybaL	<i>ybaL</i>&nbsp;&larr;	predicted transporter with NAD(P)-binding Rossmann-fold domain	predicted transporter with NAD(P)&#8209;binding Rossmann&#8209;fold domain	ECB_00429	small_indel	not_snp
1293	LTEE	Ara-1	40000	REL10938	A	point-mutator	SNP	475904	475904	860	475,904	C&rarr;A	<font class=snp_type_nonsynonymous>G287V</font>&nbsp;(G<font class=mutation_in_codon>G</font>G&rarr;G<font class=mutation_in_codon>T</font>G)&nbsp;	fsr	fsr	<i>fsr</i>&nbsp;&larr;	predicted fosmidomycin efflux system	predicted fosmidomycin efflux system	ECB_00430	snp_nonsynonymous	nonsynonymous
1294	LTEE	Ara-1	40000	REL10938	A	point-mutator	SNP	492156	492156	256	492,156	C&rarr;A	<font class=snp_type_nonsynonymous>R86S</font>&nbsp;(<font class=mutation_in_codon>C</font>GC&rarr;<font class=mutation_in_codon>A</font>GC)&nbsp;	ybbA	ybbA	<i>ybbA</i>&nbsp;&rarr;	predicted transporter subunit: ATP-binding component of ABC superfamily	predicted transporter subunit: ATP&#8209;binding component of ABC superfamily	ECB_00446	snp_nonsynonymous	nonsynonymous
1295	LTEE	Ara-1	40000	REL10938	A	point-mutator	SNP	493795	493795	1212	493,795	T&rarr;G	<font class=snp_type_synonymous>L404L</font>&nbsp;(CT<font class=mutation_in_codon>T</font>&rarr;CT<font class=mutation_in_codon>G</font>)&nbsp;	ybbP	ybbP	<i>ybbP</i>&nbsp;&rarr;	predicted inner membrane protein	predicted inner membrane protein	ECB_00447	snp_synonymous	synonymous
1296	LTEE	Ara-1	40000	REL10938	A	point-mutator	SNP	494682	494682	2099	494,682	T&rarr;G	<font class=snp_type_nonsynonymous>V700G</font>&nbsp;(G<font class=mutation_in_codon>T</font>G&rarr;G<font class=mutation_in_codon>G</font>G)&nbsp;	ybbP	ybbP	<i>ybbP</i>&nbsp;&rarr;	predicted inner membrane protein	predicted inner membrane protein	ECB_00447	snp_nonsynonymous	nonsynonymous
1297	LTEE	Ara-1	40000	REL10938	A	point-mutator	SNP	501689	501689	intergenic (+622/+122)	501,689	G&rarr;T	intergenic&nbsp;(+622/+122)	ybbD,ylbG	ybbD/ylbG	<i>ybbD</i>&nbsp;&rarr;&nbsp;/&nbsp;&larr;&nbsp;<i>ylbG</i>	hypothetical protein/predicted DNA-binding transcriptional regulator	hypothetical protein/predicted DNA&#8209;binding transcriptional regulator	ECB_00451/ECB_00452	snp_intergenic	intergenic
1298	LTEE	Ara-1	40000	REL10938	A	point-mutator	SNP	506450	506450	369	506,450	T&rarr;G	<font class=snp_type_synonymous>A123A</font>&nbsp;(GC<font class=mutation_in_codon>T</font>&rarr;GC<font class=mutation_in_codon>G</font>)&nbsp;	gcl	gcl	<i>gcl</i>&nbsp;&rarr;	glyoxylate carboligase	glyoxylate carboligase	ECB_00457	snp_synonymous	synonymous
1299	LTEE	Ara-1	40000	REL10938	A	point-mutator	SNP	508599	508599	724	508,599	A&rarr;C	<font class=snp_type_nonsynonymous>K242Q</font>&nbsp;(<font class=mutation_in_codon>A</font>AA&rarr;<font class=mutation_in_codon>C</font>AA)&nbsp;	hyi	hyi	<i>hyi</i>&nbsp;&rarr;	hydroxypyruvate isomerase	hydroxypyruvate isomerase	ECB_00458	snp_nonsynonymous	nonsynonymous
1300	LTEE	Ara-1	40000	REL10938	A	point-mutator	SNP	516413	516413	1046	516,413	T&rarr;G	<font class=snp_type_nonsynonymous>Y349S</font>&nbsp;(T<font class=mutation_in_codon>A</font>C&rarr;T<font class=mutation_in_codon>C</font>C)&nbsp;	allC	allC	<i>allC</i>&nbsp;&larr;	N-carbamoyl-L-amino acid amidohydrolase	N&#8209;carbamoyl&#8209;L&#8209;amino acid amidohydrolase	ECB_00466	snp_nonsynonymous	nonsynonymous
1301	LTEE	Ara-1	40000	REL10938	A	point-mutator	SNP	527702	527702	984	527,702	A&rarr;C	<font class=snp_type_nonsynonymous>K328N</font>&nbsp;(AA<font class=mutation_in_codon>A</font>&rarr;AA<font class=mutation_in_codon>C</font>)&nbsp;	cysS	cysS	<i>cysS</i>&nbsp;&rarr;	cysteinyl-tRNA synthetase	cysteinyl&#8209;tRNA synthetase	ECB_00476	snp_nonsynonymous	nonsynonymous
1302	LTEE	Ara-1	40000	REL10938	A	point-mutator	SNP	535238	535238	783	535,238	T&rarr;G	<font class=snp_type_nonsynonymous>D261E</font>&nbsp;(GA<font class=mutation_in_codon>T</font>&rarr;GA<font class=mutation_in_codon>G</font>)&nbsp;	sfmH	sfmH	<i>sfmH</i>&nbsp;&rarr;	predicted fimbrial-like adhesin protein	predicted fimbrial&#8209;like adhesin protein	ECB_00483	snp_nonsynonymous	nonsynonymous
1303	LTEE	Ara-1	40000	REL10938	A	point-mutator	SNP	540028	540028	77	540,028	A&rarr;C	<font class=snp_type_nonsynonymous>E26A</font>&nbsp;(G<font class=mutation_in_codon>A</font>A&rarr;G<font class=mutation_in_codon>C</font>A)&nbsp;	renD	renD	<i>renD</i>&nbsp;&rarr;	predicted protein	predicted protein	ECB_00492	snp_nonsynonymous	nonsynonymous
1304	LTEE	Ara-1	40000	REL10938	A	point-mutator	SNP	543686	543686	343	543,686	T&rarr;G	<font class=snp_type_nonsynonymous>L115V</font>&nbsp;(<font class=mutation_in_codon>T</font>TA&rarr;<font class=mutation_in_codon>G</font>TA)&nbsp;	ybcM	ybcM	<i>ybcM</i>&nbsp;&rarr;	predicted DNA-binding transcriptional regulator	predicted DNA&#8209;binding transcriptional regulator	ECB_00496	snp_nonsynonymous	nonsynonymous
1305	LTEE	Ara-1	40000	REL10938	A	point-mutator	DEL	547700	555923		547,700	&Delta;8,224&nbsp;bp	IS<i>1</i>&#8209;mediated	[nmpC],ybcR,ybcS,ybcT,ybcU,ECB_00510,nohB,ECB_00512,[ECB_00513]	[nmpC]–[ECB_00513]	<i>[nmpC]</i>&#8211;<i>[ECB_00513]</i>	[nmpC], ybcR, ybcS, ybcT, ybcU, ECB_00510, nohB, ECB_00512, [ECB_00513]	<i>[nmpC], ybcR, ybcS, ybcT, ybcU, ECB_00510, nohB, ECB_00512, [ECB_00513]</i>	[ECB_00503]–[ECB_00513]	large_deletion	not_snp
1306	LTEE	Ara-1	40000	REL10938	A	point-mutator	SNP	565482	565482	824	565,482	T&rarr;G	<font class=snp_type_nonsynonymous>E275A</font>&nbsp;(G<font class=mutation_in_codon>A</font>A&rarr;G<font class=mutation_in_codon>C</font>A)&nbsp;	nfrA	nfrA	<i>nfrA</i>&nbsp;&larr;	bacteriophage N4 receptor, outer membrane subunit	bacteriophage N4 receptor, outer membrane subunit	ECB_00522	snp_nonsynonymous	nonsynonymous
1307	LTEE	Ara-1	40000	REL10938	A	point-mutator	SNP	575344	575344	330	575,344	A&rarr;C	<font class=snp_type_nonsynonymous>F110L</font>&nbsp;(TT<font class=mutation_in_codon>T</font>&rarr;TT<font class=mutation_in_codon>G</font>)&nbsp;	cusS	cusS	<i>cusS</i>&nbsp;&larr;	sensory histidine kinase in two-component regulatory system with CusR, senses copper ions	sensory histidine kinase in two&#8209;component regulatory system with CusR, senses copper ions	ECB_00531	snp_nonsynonymous	nonsynonymous
1308	LTEE	Ara-1	40000	REL10938	A	point-mutator	INS	576331	576331	coding (16/684 nt)	576,331	(TTCGAC)<sub>1&rarr;2</sub>	coding&nbsp;(16/684&nbsp;nt)	cusR	cusR	<i>cusR</i>&nbsp;&larr;	DNA-binding response regulator in two-component regulatory system with CusS	DNA&#8209;binding response regulator in two&#8209;component regulatory system with CusS	ECB_00532	small_indel	not_snp
1309	LTEE	Ara-1	40000	REL10938	A	point-mutator	SNP	576388	576388	intergenic (-42/-115)	576,388	A&rarr;C	intergenic&nbsp;(&#8209;42/&#8209;115)	cusR,cusC	cusR/cusC	<i>cusR</i>&nbsp;&larr;&nbsp;/&nbsp;&rarr;&nbsp;<i>cusC</i>	DNA-binding response regulator in two-component regulatory system with CusS/copper/silver efflux system, outer membrane component	DNA&#8209;binding response regulator in two&#8209;component regulatory system with CusS/copper/silver efflux system, outer membrane component	ECB_00532/ECB_00533	snp_intergenic	intergenic
1310	LTEE	Ara-1	40000	REL10938	A	point-mutator	SNP	582155	582155	2539	582,155	A&rarr;C	<font class=snp_type_nonsynonymous>K847Q</font>&nbsp;(<font class=mutation_in_codon>A</font>AA&rarr;<font class=mutation_in_codon>C</font>AA)&nbsp;	cusA	cusA	<i>cusA</i>&nbsp;&rarr;	copper/silver efflux system, membrane component	copper/silver efflux system, membrane component	ECB_00536	snp_nonsynonymous	nonsynonymous
1311	LTEE	Ara-1	40000	REL10938	A	point-mutator	SNP	597017	597017	153	597,017	A&rarr;C	<font class=snp_type_synonymous>G51G</font>&nbsp;(GG<font class=mutation_in_codon>A</font>&rarr;GG<font class=mutation_in_codon>C</font>)&nbsp;	entF	entF	<i>entF</i>&nbsp;&rarr;	enterobactin synthase multienzyme complex component, ATP-dependent	enterobactin synthase multienzyme complex component, ATP&#8209;dependent	ECB_00553	snp_synonymous	synonymous
1312	LTEE	Ara-1	40000	REL10938	A	point-mutator	SNP	627805	627805	827	627,805	T&rarr;G	<font class=snp_type_nonsynonymous>E276A</font>&nbsp;(G<font class=mutation_in_codon>A</font>A&rarr;G<font class=mutation_in_codon>C</font>A)&nbsp;	citT	citT	<i>citT</i>&nbsp;&larr;	citrate:succinate antiporter	citrate:succinate antiporter	ECB_00580	snp_nonsynonymous	nonsynonymous
1313	LTEE	Ara-1	40000	REL10938	A	point-mutator	SNP	635217	635217	395	635,217	A&rarr;C	<font class=snp_type_nonsynonymous>E132A</font>&nbsp;(G<font class=mutation_in_codon>A</font>G&rarr;G<font class=mutation_in_codon>C</font>G)&nbsp;	citA	citA	<i>citA</i>&nbsp;&rarr;	sensory histidine kinase in two-component regulatory system with citB	sensory histidine kinase in two&#8209;component regulatory system with citB	ECB_00589	snp_nonsynonymous	nonsynonymous
1314	LTEE	Ara-1	40000	REL10938	A	point-mutator	SNP	640290	640290	231	640,290	T&rarr;G	<font class=snp_type_synonymous>L77L</font>&nbsp;(CT<font class=mutation_in_codon>A</font>&rarr;CT<font class=mutation_in_codon>C</font>)&nbsp;	ccrB	ccrB	<i>ccrB</i>&nbsp;&larr;	camphor resistance protein CrcB	camphor resistance protein CrcB	ECB_00594	snp_synonymous	synonymous
1315	LTEE	Ara-1	40000	REL10938	A	point-mutator	SNP	643694	643694	268	643,694	T&rarr;G	<font class=snp_type_nonsynonymous>M90L</font>&nbsp;(<font class=mutation_in_codon>A</font>TG&rarr;<font class=mutation_in_codon>C</font>TG)&nbsp;	ybeF	ybeF	<i>ybeF</i>&nbsp;&larr;	predicted DNA-binding transcriptional regulator	predicted DNA&#8209;binding transcriptional regulator	ECB_00598	snp_nonsynonymous	nonsynonymous
1316	LTEE	Ara-1	40000	REL10938	A	point-mutator	SNP	648307	648307	591	648,307	A&rarr;C	<font class=snp_type_nonsynonymous>I197M</font>&nbsp;(AT<font class=mutation_in_codon>T</font>&rarr;AT<font class=mutation_in_codon>G</font>)&nbsp;	mrdB	mrdB	<i>mrdB</i>&nbsp;&larr;	cell wall shape-determining protein	cell wall shape&#8209;determining protein	ECB_00603	snp_nonsynonymous	nonsynonymous
1317	LTEE	Ara-1	40000	REL10938	A	point-mutator	SNP	649391	649391	1411	649,391	T&rarr;A	<font class=snp_type_nonsynonymous>I471F</font>&nbsp;(<font class=mutation_in_codon>A</font>TC&rarr;<font class=mutation_in_codon>T</font>TC)&nbsp;	mrdA	mrdA	<i>mrdA</i>&nbsp;&larr;	transpeptidase involved in peptidoglycan synthesis (penicillin-binding protein 2)	transpeptidase involved in peptidoglycan synthesis (penicillin&#8209;binding protein 2)	ECB_00604	snp_nonsynonymous	nonsynonymous
1318	LTEE	Ara-1	40000	REL10938	A	point-mutator	SNP	659814	659814	520	659,814	T&rarr;G	<font class=snp_type_nonsynonymous>S174A</font>&nbsp;(<font class=mutation_in_codon>T</font>CT&rarr;<font class=mutation_in_codon>G</font>CT)&nbsp;	ybeR	ybeR	<i>ybeR</i>&nbsp;&rarr;	hypothetical protein	hypothetical protein	ECB_00614	snp_nonsynonymous	nonsynonymous
1319	LTEE	Ara-1	40000	REL10938	A	point-mutator	SNP	668787	668787	193	668,787	A&rarr;C	<font class=snp_type_nonsynonymous>Y65D</font>&nbsp;(<font class=mutation_in_codon>T</font>AC&rarr;<font class=mutation_in_codon>G</font>AC)&nbsp;	gltI	gltI	<i>gltI</i>&nbsp;&larr;	glutamate and aspartate transporter subunit	glutamate and aspartate transporter subunit	ECB_00623	snp_nonsynonymous	nonsynonymous
1320	LTEE	Ara-1	40000	REL10938	A	point-mutator	SNP	681317	681317	intergenic (-45/+352)	681,317	T&rarr;G	intergenic&nbsp;(&#8209;45/+352)	asnB,nagD	asnB/nagD	<i>asnB</i>&nbsp;&larr;&nbsp;/&nbsp;&larr;&nbsp;<i>nagD</i>	asparagine synthetase B/UMP phosphatase	asparagine synthetase B/UMP phosphatase	ECB_00631/ECB_00632	snp_intergenic	intergenic
1321	LTEE	Ara-1	40000	REL10938	A	point-mutator	SNP	683496	683496	194	683,496	A&rarr;C	<font class=snp_type_nonsynonymous>V65G</font>&nbsp;(G<font class=mutation_in_codon>T</font>T&rarr;G<font class=mutation_in_codon>G</font>T)&nbsp;	nagC	nagC	<i>nagC</i>&nbsp;&larr;	DNA-binding transcriptional dual regulator, repressor of N-acetylglucosamine	DNA&#8209;binding transcriptional dual regulator, repressor of N&#8209;acetylglucosamine	ECB_00633	snp_nonsynonymous	nonsynonymous
1322	LTEE	Ara-1	40000	REL10938	A	point-mutator	SNP	690209	690209	intergenic (+357/-220)	690,209	T&rarr;G	intergenic&nbsp;(+357/&#8209;220)	glnS,ybfM	glnS/ybfM	<i>glnS</i>&nbsp;&rarr;&nbsp;/&nbsp;&rarr;&nbsp;<i>ybfM</i>	glutaminyl-tRNA synthetase/predicted outer membrane porin	glutaminyl&#8209;tRNA synthetase/predicted outer membrane porin	ECB_00637/ECB_00638	snp_intergenic	intergenic
1323	LTEE	Ara-1	40000	REL10938	A	point-mutator	SNP	708381	708381	751	708,381	T&rarr;G	<font class=snp_type_nonsynonymous>S251R</font>&nbsp;(<font class=mutation_in_codon>A</font>GC&rarr;<font class=mutation_in_codon>C</font>GC)&nbsp;	kdpB	kdpB	<i>kdpB</i>&nbsp;&larr;	potassium-transporting ATPase subunit B	potassium&#8209;transporting ATPase subunit B	ECB_00654	snp_nonsynonymous	nonsynonymous
1324	LTEE	Ara-1	40000	REL10938	A	point-mutator	SNP	714041	714041	78	714,041	A&rarr;C	<font class=snp_type_nonsynonymous>K26N</font>&nbsp;(AA<font class=mutation_in_codon>A</font>&rarr;AA<font class=mutation_in_codon>C</font>)&nbsp;	ybfO	ybfO	<i>ybfO</i>&nbsp;&rarr;	conserved protein, rhs-like	conserved protein, rhs&#8209;like	ECB_00660	snp_nonsynonymous	nonsynonymous
1325	LTEE	Ara-1	40000	REL10938	A	point-mutator	SNP	714992	714992	1029	714,992	A&rarr;C	<font class=snp_type_nonsynonymous>K343N</font>&nbsp;(AA<font class=mutation_in_codon>A</font>&rarr;AA<font class=mutation_in_codon>C</font>)&nbsp;	ybfO	ybfO	<i>ybfO</i>&nbsp;&rarr;	conserved protein, rhs-like	conserved protein, rhs&#8209;like	ECB_00660	snp_nonsynonymous	nonsynonymous
1326	LTEE	Ara-1	40000	REL10938	A	point-mutator	SNP	721536	721536	1137	721,536	T&rarr;G	<font class=snp_type_nonsynonymous>N379K</font>&nbsp;(AA<font class=mutation_in_codon>T</font>&rarr;AA<font class=mutation_in_codon>G</font>)&nbsp;	phrB	phrB	<i>phrB</i>&nbsp;&rarr;	deoxyribodipyrimidine photolyase, FAD-binding	deoxyribodipyrimidine photolyase, FAD&#8209;binding	ECB_00668	snp_nonsynonymous	nonsynonymous
1327	LTEE	Ara-1	40000	REL10938	A	point-mutator	SNP	724534	724534	157	724,534	A&rarr;C	<font class=snp_type_nonsynonymous>I53L</font>&nbsp;(<font class=mutation_in_codon>A</font>TC&rarr;<font class=mutation_in_codon>C</font>TC)&nbsp;	ybgJ	ybgJ	<i>ybgJ</i>&nbsp;&rarr;	predicted enzyme subunit	predicted enzyme subunit	ECB_00671	snp_nonsynonymous	nonsynonymous
1328	LTEE	Ara-1	40000	REL10938	A	point-mutator	SNP	725676	725676	649	725,676	A&rarr;C	<font class=snp_type_nonsynonymous>K217Q</font>&nbsp;(<font class=mutation_in_codon>A</font>AA&rarr;<font class=mutation_in_codon>C</font>AA)&nbsp;	ybgK	ybgK	<i>ybgK</i>&nbsp;&rarr;	predicted enzyme subunit	predicted enzyme subunit	ECB_00672	snp_nonsynonymous	nonsynonymous
1329	LTEE	Ara-1	40000	REL10938	A	point-mutator	SNP	728010	728010	545	728,010	T&rarr;G	<font class=snp_type_nonsynonymous>N182T</font>&nbsp;(A<font class=mutation_in_codon>A</font>T&rarr;A<font class=mutation_in_codon>C</font>T)&nbsp;	abrB	abrB	<i>abrB</i>&nbsp;&larr;	predicted regulator	predicted regulator	ECB_00675	snp_nonsynonymous	nonsynonymous
1330	LTEE	Ara-1	40000	REL10938	A	point-mutator	SNP	731342	731342	1619	731,342	T&rarr;G	<font class=snp_type_nonsynonymous>E540A</font>&nbsp;(G<font class=mutation_in_codon>A</font>A&rarr;G<font class=mutation_in_codon>C</font>A)&nbsp;	ybgQ	ybgQ	<i>ybgQ</i>&nbsp;&larr;	predicted outer membrane protein	predicted outer membrane protein	ECB_00678	snp_nonsynonymous	nonsynonymous
1331	LTEE	Ara-1	40000	REL10938	A	point-mutator	SNP	731494	731494	1467	731,494	T&rarr;G	<font class=snp_type_synonymous>P489P</font>&nbsp;(CC<font class=mutation_in_codon>A</font>&rarr;CC<font class=mutation_in_codon>C</font>)&nbsp;	ybgQ	ybgQ	<i>ybgQ</i>&nbsp;&larr;	predicted outer membrane protein	predicted outer membrane protein	ECB_00678	snp_synonymous	synonymous
1332	LTEE	Ara-1	40000	REL10938	A	point-mutator	SNP	735533	735533	intergenic (-274/-435)	735,533	T&rarr;G	intergenic&nbsp;(&#8209;274/&#8209;435)	gltA,sdhC	gltA/sdhC	<i>gltA</i>&nbsp;&larr;&nbsp;/&nbsp;&rarr;&nbsp;<i>sdhC</i>	citrate synthase/succinate dehydrogenase cytochrome b556 large membrane subunit	citrate synthase/succinate dehydrogenase cytochrome b556 large membrane subunit	ECB_00680/ECB_00681	snp_intergenic	intergenic
1333	LTEE	Ara-1	40000	REL10938	A	point-mutator	SNP	743093	743093	781	743,093	G&rarr;A	<font class=snp_type_nonsynonymous>V261M</font>&nbsp;(<font class=mutation_in_codon>G</font>TG&rarr;<font class=mutation_in_codon>A</font>TG)&nbsp;	sucB	sucB	<i>sucB</i>&nbsp;&rarr;	dihydrolipoamide acetyltransferase	dihydrolipoamide acetyltransferase	ECB_00686	snp_nonsynonymous	nonsynonymous
1334	LTEE	Ara-1	40000	REL10938	A	point-mutator	SNP	749853	749853	994	749,853	A&rarr;C	<font class=snp_type_nonsynonymous>I332L</font>&nbsp;(<font class=mutation_in_codon>A</font>TC&rarr;<font class=mutation_in_codon>C</font>TC)&nbsp;	ybgG	ybgG	<i>ybgG</i>&nbsp;&rarr;	alpha-mannosidase	alpha&#8209;mannosidase	ECB_00691	snp_nonsynonymous	nonsynonymous
1335	LTEE	Ara-1	40000	REL10938	A	point-mutator	SNP	766329	766329	68	766,329	T&rarr;G	<font class=snp_type_nonsynonymous>L23R</font>&nbsp;(C<font class=mutation_in_codon>T</font>G&rarr;C<font class=mutation_in_codon>G</font>G)&nbsp;	aroG	aroG	<i>aroG</i>&nbsp;&rarr;	3-deoxy-D-arabino-heptulosonate-7-phosphate synthase, phenylalanine repressible	3&#8209;deoxy&#8209;D&#8209;arabino&#8209;heptulosonate&#8209;7&#8209;phosphate synthase, phenylalanine repressible	ECB_00707	snp_nonsynonymous	nonsynonymous
1336	LTEE	Ara-1	40000	REL10938	A	point-mutator	SNP	786559	786559	1259	786,559	T&rarr;G	<font class=snp_type_nonsynonymous>K420T</font>&nbsp;(A<font class=mutation_in_codon>A</font>A&rarr;A<font class=mutation_in_codon>C</font>A)&nbsp;	ybhC	ybhC	<i>ybhC</i>&nbsp;&larr;	predicted pectinesterase	predicted pectinesterase	ECB_00725	snp_nonsynonymous	nonsynonymous
1337	LTEE	Ara-1	40000	REL10938	A	point-mutator	SNP	791065	791065	intergenic (+311/-390)	791,065	A&rarr;C	intergenic&nbsp;(+311/&#8209;390)	ECB_00731,ECB_00732	ECB_00731/ECB_00732	<i>ECB_00731</i>&nbsp;&rarr;&nbsp;/&nbsp;&rarr;&nbsp;<i>ECB_00732</i>	conserved hypothetical protein/conserved hypothetical protein	conserved hypothetical protein/conserved hypothetical protein	ECB_00731/ECB_00732	snp_intergenic	intergenic
1338	LTEE	Ara-1	40000	REL10938	A	point-mutator	SNP	791672	791672	218	791,672	T&rarr;G	<font class=snp_type_nonsynonymous>L73R</font>&nbsp;(C<font class=mutation_in_codon>T</font>T&rarr;C<font class=mutation_in_codon>G</font>T)&nbsp;	ECB_00732	ECB_00732	<i>ECB_00732</i>&nbsp;&rarr;	conserved hypothetical protein	conserved hypothetical protein	ECB_00732	snp_nonsynonymous	nonsynonymous
1339	LTEE	Ara-1	40000	REL10938	A	point-mutator	SNP	808158	808158	2007	808,158	T&rarr;G	<font class=snp_type_nonsynonymous>F669L</font>&nbsp;(TT<font class=mutation_in_codon>T</font>&rarr;TT<font class=mutation_in_codon>G</font>)&nbsp;	uvrB	uvrB	<i>uvrB</i>&nbsp;&rarr;	excinuclease ABC subunit B	excinuclease ABC subunit B	ECB_00746	snp_nonsynonymous	nonsynonymous
1340	LTEE	Ara-1	40000	REL10938	A	point-mutator	SNP	816306	816306	59	816,306	T&rarr;G	<font class=snp_type_nonsynonymous>Y20S</font>&nbsp;(T<font class=mutation_in_codon>A</font>T&rarr;T<font class=mutation_in_codon>C</font>T)&nbsp;	ybhO	ybhO	<i>ybhO</i>&nbsp;&larr;	cardiolipin synthase 2	cardiolipin synthase 2	ECB_00756	snp_nonsynonymous	nonsynonymous
1341	LTEE	Ara-1	40000	REL10938	A	point-mutator	SNP	828820	828820	948	828,820	T&rarr;G	<font class=snp_type_synonymous>V316V</font>&nbsp;(GT<font class=mutation_in_codon>T</font>&rarr;GT<font class=mutation_in_codon>G</font>)&nbsp;	ybiB	ybiB	<i>ybiB</i>&nbsp;&rarr;	hypothetical protein	hypothetical protein	ECB_00767	snp_synonymous	synonymous
1342	LTEE	Ara-1	40000	REL10938	A	point-mutator	SNP	842160	842160	563	842,160	A&rarr;C	<font class=snp_type_nonsense>L188*</font>&nbsp;(T<font class=mutation_in_codon>T</font>A&rarr;T<font class=mutation_in_codon>G</font>A)&nbsp;	ybiF	ybiF	<i>ybiF</i>&nbsp;&larr;	threonine and homoserine efflux system	threonine and homoserine efflux system	ECB_00780	snp_nonsense	nonsense
1343	LTEE	Ara-1	40000	REL10938	A	point-mutator	SNP	847206	847206	935	847,206	T&rarr;G	<font class=snp_type_nonsense>L312*</font>&nbsp;(T<font class=mutation_in_codon>T</font>A&rarr;T<font class=mutation_in_codon>G</font>A)&nbsp;	ybiR	ybiR	<i>ybiR</i>&nbsp;&rarr;	predicted transporter	predicted transporter	ECB_00785	snp_nonsense	nonsense
1344	LTEE	Ara-1	40000	REL10938	A	point-mutator	SNP	852041	852041	540	852,041	A&rarr;C	<font class=snp_type_nonsynonymous>F180L</font>&nbsp;(TT<font class=mutation_in_codon>T</font>&rarr;TT<font class=mutation_in_codon>G</font>)&nbsp;	ybiV	ybiV	<i>ybiV</i>&nbsp;&larr;	predicted hydrolase	predicted hydrolase	ECB_00789	snp_nonsynonymous	nonsynonymous
1345	LTEE	Ara-1	40000	REL10938	A	point-mutator	SNP	855272	855272	819	855,272	A&rarr;C	<font class=snp_type_synonymous>L273L</font>&nbsp;(CT<font class=mutation_in_codon>T</font>&rarr;CT<font class=mutation_in_codon>G</font>)&nbsp;	ybiY	ybiY	<i>ybiY</i>&nbsp;&larr;	predicted pyruvate formate lyase activating enzyme	predicted pyruvate formate lyase activating enzyme	ECB_00791	snp_synonymous	synonymous
1346	LTEE	Ara-1	40000	REL10938	A	point-mutator	SNP	869618	869618	970	869,618	T&rarr;G	<font class=snp_type_nonsynonymous>K324Q</font>&nbsp;(<font class=mutation_in_codon>A</font>AA&rarr;<font class=mutation_in_codon>C</font>AA)&nbsp;	yliG	yliG	<i>yliG</i>&nbsp;&larr;	predicted SAM-dependent methyltransferase	predicted SAM&#8209;dependent methyltransferase	ECB_00802	snp_nonsynonymous	nonsynonymous
1347	LTEE	Ara-1	40000	REL10938	A	point-mutator	SNP	876767	876767	543	876,767	A&rarr;C	<font class=snp_type_synonymous>A181A</font>&nbsp;(GC<font class=mutation_in_codon>A</font>&rarr;GC<font class=mutation_in_codon>C</font>)&nbsp;	cmr	cmr	<i>cmr</i>&nbsp;&rarr;	multidrug efflux system protein	multidrug efflux system protein	ECB_00809	snp_synonymous	synonymous
1348	LTEE	Ara-1	40000	REL10938	A	point-mutator	SNP	889497	889497	intergenic (-78/-194)	889,497	T&rarr;G	intergenic&nbsp;(&#8209;78/&#8209;194)	ECB_00828,ECB_00829	ECB_00828/ECB_00829	<i>ECB_00828</i>&nbsp;&larr;&nbsp;/&nbsp;&rarr;&nbsp;<i>ECB_00829</i>	conserved hypothetical protein/conserved hypothetical protein	conserved hypothetical protein/conserved hypothetical protein	ECB_00828/ECB_00829	snp_intergenic	intergenic
1349	LTEE	Ara-1	40000	REL10938	A	point-mutator	SNP	894179	894179	571	894,179	T&rarr;G	<font class=snp_type_nonsynonymous>I191L</font>&nbsp;(<font class=mutation_in_codon>A</font>TT&rarr;<font class=mutation_in_codon>C</font>TT)&nbsp;	ECB_00833	ECB_00833	<i>ECB_00833</i>&nbsp;&larr;	Terminase, ATPase subunit	Terminase, ATPase subunit	ECB_00833	snp_nonsynonymous	nonsynonymous
1350	LTEE	Ara-1	40000	REL10938	A	point-mutator	SNP	902709	902709	378	902,709	T&rarr;G	<font class=snp_type_synonymous>A126A</font>&nbsp;(GC<font class=mutation_in_codon>A</font>&rarr;GC<font class=mutation_in_codon>C</font>)&nbsp;	tfaE	tfaE	<i>tfaE</i>&nbsp;&larr;	e14 prophage; predicted tail fiber assembly protein	e14 prophage; predicted tail fiber assembly protein	ECB_00847	snp_synonymous	synonymous
1351	LTEE	Ara-1	40000	REL10938	A	point-mutator	SNP	909616	909616	intergenic (+40/-48)	909,616	T&rarr;G	intergenic&nbsp;(+40/&#8209;48)	rimK,ybjN	rimK/ybjN	<i>rimK</i>&nbsp;&rarr;&nbsp;/&nbsp;&rarr;&nbsp;<i>ybjN</i>	ribosomal protein S6 modification protein/predicted oxidoreductase	ribosomal protein S6 modification protein/predicted oxidoreductase	ECB_00857/ECB_00858	snp_intergenic	intergenic
1352	LTEE	Ara-1	40000	REL10938	A	point-mutator	SNP	910316	910316	intergenic (+176/-175)	910,316	T&rarr;C	intergenic&nbsp;(+176/&#8209;175)	ybjN,potF	ybjN/potF	<i>ybjN</i>&nbsp;&rarr;&nbsp;/&nbsp;&rarr;&nbsp;<i>potF</i>	predicted oxidoreductase/putrescine transporter subunit: periplasmic-binding component of ABC superfamily	predicted oxidoreductase/putrescine transporter subunit: periplasmic&#8209;binding component of ABC superfamily	ECB_00858/ECB_00859	snp_intergenic	intergenic
1353	LTEE	Ara-1	40000	REL10938	A	point-mutator	SNP	918143	918143	99	918,143	A&rarr;C	<font class=snp_type_nonsynonymous>F33L</font>&nbsp;(TT<font class=mutation_in_codon>T</font>&rarr;TT<font class=mutation_in_codon>G</font>)&nbsp;	artM	artM	<i>artM</i>&nbsp;&larr;	arginine transporter subunit	arginine transporter subunit	ECB_00866	snp_nonsynonymous	nonsynonymous
1354	LTEE	Ara-1	40000	REL10938	A	point-mutator	SNP	921642	921642	23	921,642	T&rarr;G	<font class=snp_type_nonsynonymous>V8G</font>&nbsp;(G<font class=mutation_in_codon>T</font>C&rarr;G<font class=mutation_in_codon>G</font>C)&nbsp;	ybjR	ybjR	<i>ybjR</i>&nbsp;&rarr;	predicted amidase and lipoprotein	predicted amidase and lipoprotein	ECB_00872	snp_nonsynonymous	nonsynonymous
1355	LTEE	Ara-1	40000	REL10938	A	point-mutator	SNP	931180	931180	385	931,180	A&rarr;C	<font class=snp_type_nonsynonymous>L129V</font>&nbsp;(<font class=mutation_in_codon>T</font>TA&rarr;<font class=mutation_in_codon>G</font>TA)&nbsp;	ybjE	ybjE	<i>ybjE</i>&nbsp;&larr;	predicted transporter	predicted transporter	ECB_00879	snp_nonsynonymous	nonsynonymous
1356	LTEE	Ara-1	40000	REL10938	A	point-mutator	SNP	940678	940678	566	940,678	C&rarr;T	<font class=snp_type_nonsynonymous>P189L</font>&nbsp;(C<font class=mutation_in_codon>C</font>G&rarr;C<font class=mutation_in_codon>T</font>G)&nbsp;	clpA	clpA	<i>clpA</i>&nbsp;&rarr;	ATPase and specificity subunit of ClpA-ClpP ATP-dependent serine protease, chaperone activity	ATPase and specificity subunit of ClpA&#8209;ClpP ATP&#8209;dependent serine protease, chaperone activity	ECB_00887	snp_nonsynonymous	nonsynonymous
1357	LTEE	Ara-1	40000	REL10938	A	point-mutator	SNP	969305	969305	1343	969,305	T&rarr;G	<font class=snp_type_nonsynonymous>N448T</font>&nbsp;(A<font class=mutation_in_codon>A</font>C&rarr;A<font class=mutation_in_codon>C</font>C)&nbsp;	pflB	pflB	<i>pflB</i>&nbsp;&larr;	pyruvate formate lyase I	pyruvate formate lyase I	ECB_00907	snp_nonsynonymous	nonsynonymous
1358	LTEE	Ara-1	40000	REL10938	A	point-mutator	SNP	970635	970635	13	970,635	T&rarr;G	<font class=snp_type_nonsynonymous>N5H</font>&nbsp;(<font class=mutation_in_codon>A</font>AT&rarr;<font class=mutation_in_codon>C</font>AT)&nbsp;	pflB	pflB	<i>pflB</i>&nbsp;&larr;	pyruvate formate lyase I	pyruvate formate lyase I	ECB_00907	snp_nonsynonymous	nonsynonymous
1359	LTEE	Ara-1	40000	REL10938	A	point-mutator	SNP	971637	971637	intergenic (-78/+327)	971,637	T&rarr;G	intergenic&nbsp;(&#8209;78/+327)	focA,ycaO	focA/ycaO	<i>focA</i>&nbsp;&larr;&nbsp;/&nbsp;&larr;&nbsp;<i>ycaO</i>	formate transporter/hypothetical protein	formate transporter/hypothetical protein	ECB_00908/ECB_00909	snp_intergenic	intergenic
1360	LTEE	Ara-1	40000	REL10938	A	point-mutator	SNP	999454	999454	1316	999,454	A&rarr;C	<font class=snp_type_nonsynonymous>K439T</font>&nbsp;(A<font class=mutation_in_codon>A</font>A&rarr;A<font class=mutation_in_codon>C</font>A)&nbsp;	ycbB	ycbB	<i>ycbB</i>&nbsp;&rarr;	predicted carboxypeptidase	predicted carboxypeptidase	ECB_00929	snp_nonsynonymous	nonsynonymous
1361	LTEE	Ara-1	40000	REL10938	A	point-mutator	SNP	1003478	1003478	597	1,003,478	A&rarr;C	<font class=snp_type_synonymous>S199S</font>&nbsp;(TC<font class=mutation_in_codon>T</font>&rarr;TC<font class=mutation_in_codon>G</font>)&nbsp;	ompF	ompF	<i>ompF</i>&nbsp;&larr;	outer membrane porin 1a (Ia;b;F)	outer membrane porin 1a (Ia;b;F)	ECB_00933	snp_synonymous	synonymous
1362	LTEE	Ara-1	40000	REL10938	A	point-mutator	SNP	1004193	1004193	intergenic (-119/+483)	1,004,193	C&rarr;A	intergenic&nbsp;(&#8209;119/+483)	ompF,asnS	ompF/asnS	<i>ompF</i>&nbsp;&larr;&nbsp;/&nbsp;&larr;&nbsp;<i>asnS</i>	outer membrane porin 1a (Ia;b;F)/asparaginyl-tRNA synthetase	outer membrane porin 1a (Ia;b;F)/asparaginyl&#8209;tRNA synthetase	ECB_00933/ECB_00934	snp_intergenic	intergenic
1363	LTEE	Ara-1	40000	REL10938	A	point-mutator	SNP	1004251	1004251	intergenic (-177/+425)	1,004,251	T&rarr;C	intergenic&nbsp;(&#8209;177/+425)	ompF,asnS	ompF/asnS	<i>ompF</i>&nbsp;&larr;&nbsp;/&nbsp;&larr;&nbsp;<i>asnS</i>	outer membrane porin 1a (Ia;b;F)/asparaginyl-tRNA synthetase	outer membrane porin 1a (Ia;b;F)/asparaginyl&#8209;tRNA synthetase	ECB_00933/ECB_00934	snp_intergenic	intergenic
1364	LTEE	Ara-1	40000	REL10938	A	point-mutator	SNP	1016770	1016770	464	1,016,770	T&rarr;G	<font class=snp_type_nonsynonymous>I155S</font>&nbsp;(A<font class=mutation_in_codon>T</font>C&rarr;A<font class=mutation_in_codon>G</font>C)&nbsp;	ycbS	ycbS	<i>ycbS</i>&nbsp;&rarr;	predicted outer membrane usher protein	predicted outer membrane usher protein	ECB_00944	snp_nonsynonymous	nonsynonymous
1365	LTEE	Ara-1	40000	REL10938	A	point-mutator	SNP	1016891	1016891	585	1,016,891	T&rarr;G	<font class=snp_type_synonymous>S195S</font>&nbsp;(TC<font class=mutation_in_codon>T</font>&rarr;TC<font class=mutation_in_codon>G</font>)&nbsp;	ycbS	ycbS	<i>ycbS</i>&nbsp;&rarr;	predicted outer membrane usher protein	predicted outer membrane usher protein	ECB_00944	snp_synonymous	synonymous
1366	LTEE	Ara-1	40000	REL10938	A	point-mutator	SNP	1036240	1036240	905	1,036,240	T&rarr;G	<font class=snp_type_nonsynonymous>E302A</font>&nbsp;(G<font class=mutation_in_codon>A</font>A&rarr;G<font class=mutation_in_codon>C</font>A)&nbsp;	ompA	ompA	<i>ompA</i>&nbsp;&larr;	outer membrane protein A (3a;II*;G;d)	outer membrane protein A (3a;II*;G;d)	ECB_00961	snp_nonsynonymous	nonsynonymous
1367	LTEE	Ara-1	40000	REL10938	A	point-mutator	SNP	1044908	1044908	intergenic (-44/-129)	1,044,908	A&rarr;C	intergenic&nbsp;(&#8209;44/&#8209;129)	yccT,yccU	yccT/yccU	<i>yccT</i>&nbsp;&larr;&nbsp;/&nbsp;&rarr;&nbsp;<i>yccU</i>	hypothetical protein/predicted CoA-binding protein with NAD(P)-binding Rossmann-fold domain	hypothetical protein/predicted CoA&#8209;binding protein with NAD(P)&#8209;binding Rossmann&#8209;fold domain	ECB_00968/ECB_00969	snp_intergenic	intergenic
1368	LTEE	Ara-1	40000	REL10938	A	point-mutator	SNP	1061648	1061648	120	1,061,648	A&rarr;C	<font class=snp_type_synonymous>G40G</font>&nbsp;(GG<font class=mutation_in_codon>T</font>&rarr;GG<font class=mutation_in_codon>G</font>)&nbsp;	yccY	yccY	<i>yccY</i>&nbsp;&larr;	phosphotyrosine-protein phosphatase	phosphotyrosine&#8209;protein phosphatase	ECB_00985	snp_synonymous	synonymous
1369	LTEE	Ara-1	40000	REL10938	A	point-mutator	SNP	1086834	1086834	406	1,086,834	A&rarr;C	<font class=snp_type_nonsynonymous>C136G</font>&nbsp;(<font class=mutation_in_codon>T</font>GC&rarr;<font class=mutation_in_codon>G</font>GC)&nbsp;	ycdI	ycdI	<i>ycdI</i>&nbsp;&larr;	hypothetical protein	hypothetical protein	ECB_01011	snp_nonsynonymous	nonsynonymous
1370	LTEE	Ara-1	40000	REL10938	A	point-mutator	SNP	1098758	1098758	231	1,098,758	A&rarr;C	<font class=snp_type_nonsynonymous>E77D</font>&nbsp;(GA<font class=mutation_in_codon>A</font>&rarr;GA<font class=mutation_in_codon>C</font>)&nbsp;	ycdO	ycdO	<i>ycdO</i>&nbsp;&rarr;	hypothetical protein	hypothetical protein	ECB_01020	snp_nonsynonymous	nonsynonymous
1371	LTEE	Ara-1	40000	REL10938	A	point-mutator	SNP	1107001	1107001	1574	1,107,001	G&rarr;T	<font class=snp_type_nonsense>S525*</font>&nbsp;(T<font class=mutation_in_codon>C</font>A&rarr;T<font class=mutation_in_codon>A</font>A)&nbsp;	ycdS	ycdS	<i>ycdS</i>&nbsp;&larr;	predicted outer membrane protein	predicted outer membrane protein	ECB_01026	snp_nonsense	nonsense
1372	LTEE	Ara-1	40000	REL10938	A	point-mutator	SNP	1108953	1108953	intergenic (-379/-208)	1,108,953	T&rarr;G	intergenic&nbsp;(&#8209;379/&#8209;208)	ycdS,ycdT	ycdS/ycdT	<i>ycdS</i>&nbsp;&larr;&nbsp;/&nbsp;&rarr;&nbsp;<i>ycdT</i>	predicted outer membrane protein/predicted diguanylate cyclase	predicted outer membrane protein/predicted diguanylate cyclase	ECB_01026/ECB_01027	snp_intergenic	intergenic
1373	LTEE	Ara-1	40000	REL10938	A	point-mutator	SNP	1118093	1118093	intergenic (-328/-427)	1,118,093	A&rarr;C	intergenic&nbsp;(&#8209;328/&#8209;427)	csgD,csgB	csgD/csgB	<i>csgD</i>&nbsp;&larr;&nbsp;/&nbsp;&rarr;&nbsp;<i>csgB</i>	DNA-binding transcriptional activator in two-component regulatory system/curlin nucleator protein, minor subunit in curli complex	DNA&#8209;binding transcriptional activator in two&#8209;component regulatory system/curlin nucleator protein, minor subunit in curli complex	ECB_01037/ECB_01038	snp_intergenic	intergenic
1374	LTEE	Ara-1	40000	REL10938	A	point-mutator	SNP	1121972	1121972	1049	1,121,972	A&rarr;C	<font class=snp_type_nonsynonymous>E350A</font>&nbsp;(G<font class=mutation_in_codon>A</font>A&rarr;G<font class=mutation_in_codon>C</font>A)&nbsp;	ymdC	ymdC	<i>ymdC</i>&nbsp;&rarr;	predicted hydrolase	predicted hydrolase	ECB_01043	snp_nonsynonymous	nonsynonymous
1375	LTEE	Ara-1	40000	REL10938	A	point-mutator	SNP	1129502	1129502	558	1,129,502	A&rarr;C	<font class=snp_type_nonsynonymous>F186L</font>&nbsp;(TT<font class=mutation_in_codon>T</font>&rarr;TT<font class=mutation_in_codon>G</font>)&nbsp;	yceE	yceE	<i>yceE</i>&nbsp;&larr;	predicted drug efflux system	predicted drug efflux system	ECB_01049	snp_nonsynonymous	nonsynonymous
1376	LTEE	Ara-1	40000	REL10938	A	point-mutator	SNP	1136897	1136897	283	1,136,897	T&rarr;G	<font class=snp_type_nonsynonymous>N95H</font>&nbsp;(<font class=mutation_in_codon>A</font>AC&rarr;<font class=mutation_in_codon>C</font>AC)&nbsp;	pyrC	pyrC	<i>pyrC</i>&nbsp;&larr;	dihydroorotase	dihydroorotase	ECB_01058	snp_nonsynonymous	nonsynonymous
1377	LTEE	Ara-1	40000	REL10938	A	point-mutator	SNP	1147072	1147072	647	1,147,072	T&rarr;G	<font class=snp_type_nonsynonymous>L216R</font>&nbsp;(C<font class=mutation_in_codon>T</font>C&rarr;C<font class=mutation_in_codon>G</font>C)&nbsp;	flgD	flgD	<i>flgD</i>&nbsp;&rarr;	flagellar basal body rod modification protein D	flagellar basal body rod modification protein D	ECB_01071	snp_nonsynonymous	nonsynonymous
1378	LTEE	Ara-1	40000	REL10938	A	point-mutator	SNP	1166321	1166321	138	1,166,321	T&rarr;G	<font class=snp_type_synonymous>A46A</font>&nbsp;(GC<font class=mutation_in_codon>T</font>&rarr;GC<font class=mutation_in_codon>G</font>)&nbsp;	acpP	acpP	<i>acpP</i>&nbsp;&rarr;	acyl carrier protein	acyl carrier protein	ECB_01090	snp_synonymous	synonymous
1379	LTEE	Ara-1	40000	REL10938	A	point-mutator	SNP	1171882	1171882	537	1,171,882	T&rarr;G	<font class=snp_type_nonsynonymous>I179M</font>&nbsp;(AT<font class=mutation_in_codon>T</font>&rarr;AT<font class=mutation_in_codon>G</font>)&nbsp;	ycfH	ycfH	<i>ycfH</i>&nbsp;&rarr;	predicted metallodependent hydrolase	predicted metallodependent hydrolase	ECB_01096	snp_nonsynonymous	nonsynonymous
1380	LTEE	Ara-1	40000	REL10938	A	point-mutator	SNP	1175474	1175474	647	1,175,474	T&rarr;G	<font class=snp_type_nonsynonymous>E216A</font>&nbsp;(G<font class=mutation_in_codon>A</font>A&rarr;G<font class=mutation_in_codon>C</font>A)&nbsp;	fhuE	fhuE	<i>fhuE</i>&nbsp;&larr;	ferric-rhodotorulic acid outer membrane transporter	ferric&#8209;rhodotorulic acid outer membrane transporter	ECB_01098	snp_nonsynonymous	nonsynonymous
1381	LTEE	Ara-1	40000	REL10938	A	point-mutator	SNP	1184149	1184149	821	1,184,149	A&rarr;C	<font class=snp_type_nonsynonymous>L274R</font>&nbsp;(C<font class=mutation_in_codon>T</font>G&rarr;C<font class=mutation_in_codon>G</font>G)&nbsp;	ycfS	ycfS	<i>ycfS</i>&nbsp;&larr;	hypothetical protein	hypothetical protein	ECB_01109	snp_nonsynonymous	nonsynonymous
1382	LTEE	Ara-1	40000	REL10938	A	point-mutator	SNP	1216957	1216957	49	1,216,957	A&rarr;C	<font class=snp_type_nonsynonymous>K17Q</font>&nbsp;(<font class=mutation_in_codon>A</font>AA&rarr;<font class=mutation_in_codon>C</font>AA)&nbsp;	ymgC	ymgC	<i>ymgC</i>&nbsp;&rarr;	hypothetical protein	hypothetical protein	ECB_01142	snp_nonsynonymous	nonsynonymous
1383	LTEE	Ara-1	40000	REL10938	A	point-mutator	SNP	1218309	1218309	821	1,218,309	A&rarr;C	<font class=snp_type_nonsynonymous>E274A</font>&nbsp;(G<font class=mutation_in_codon>A</font>A&rarr;G<font class=mutation_in_codon>C</font>A)&nbsp;	ycgG	ycgG	<i>ycgG</i>&nbsp;&rarr;	conserved inner membrane protein	conserved inner membrane protein	ECB_01143	snp_nonsynonymous	nonsynonymous
1384	LTEE	Ara-1	40000	REL10938	A	point-mutator	SNP	1221358	1221358	pseudogene (1597/2622 nt)	1,221,358	T&rarr;G	pseudogene&nbsp;(1597/2622&nbsp;nt)	ycgH	ycgH	<i>ycgH</i>&nbsp;&rarr;	predicted protein; b4491	predicted protein; b4491	ECB_01145	snp_pseudogene	pseudogene
1385	LTEE	Ara-1	40000	REL10938	A	point-mutator	SNP	1228779	1228779	540	1,228,779	T&rarr;G	<font class=snp_type_nonsynonymous>F180L</font>&nbsp;(TT<font class=mutation_in_codon>T</font>&rarr;TT<font class=mutation_in_codon>G</font>)&nbsp;	ycgM	ycgM	<i>ycgM</i>&nbsp;&rarr;	predicted isomerase/hydrolase	predicted isomerase/hydrolase	ECB_01155	snp_nonsynonymous	nonsynonymous
1386	LTEE	Ara-1	40000	REL10938	A	point-mutator	SNP	1230389	1230389	pseudogene (156/516 nt)	1,230,389	C&rarr;A	pseudogene&nbsp;(156/516&nbsp;nt)	hlyE	hlyE	<i>hlyE</i>&nbsp;&larr;	frameshift; hemolysin E; b1182_2	frameshift; hemolysin E; b1182_2	ECB_01157	snp_pseudogene	pseudogene
1387	LTEE	Ara-1	40000	REL10938	A	point-mutator	SNP	1243473	1243473	144	1,243,473	A&rarr;C	<font class=snp_type_synonymous>A48A</font>&nbsp;(GC<font class=mutation_in_codon>A</font>&rarr;GC<font class=mutation_in_codon>C</font>)&nbsp;	mltE	mltE	<i>mltE</i>&nbsp;&rarr;	lytic murein endotransglycosylase E	lytic murein endotransglycosylase E	ECB_01168	snp_synonymous	synonymous
1388	LTEE	Ara-1	40000	REL10938	A	point-mutator	SNP	1244728	1244728	intergenic (-51/-150)	1,244,728	A&rarr;C	intergenic&nbsp;(&#8209;51/&#8209;150)	ycgR,ymgE	ycgR/ymgE	<i>ycgR</i>&nbsp;&larr;&nbsp;/&nbsp;&rarr;&nbsp;<i>ymgE</i>	protein involved in flagellar function/predicted inner membrane protein	protein involved in flagellar function/predicted inner membrane protein	ECB_01169/ECB_01170	snp_intergenic	intergenic
1389	LTEE	Ara-1	40000	REL10938	A	point-mutator	SNP	1248380	1248380	885	1,248,380	A&rarr;C	<font class=snp_type_nonsynonymous>D295E</font>&nbsp;(GA<font class=mutation_in_codon>T</font>&rarr;GA<font class=mutation_in_codon>G</font>)&nbsp;	dhaM	dhaM	<i>dhaM</i>&nbsp;&larr;	fused predicted dihydroxyacetone-specific PTS enzymes: HPr component/EI component	fused predicted dihydroxyacetone&#8209;specific PTS enzymes: HPr component/EI component	ECB_01173	snp_nonsynonymous	nonsynonymous
1390	LTEE	Ara-1	40000	REL10938	A	point-mutator	SNP	1252845	1252845	1630	1,252,845	T&rarr;G	<font class=snp_type_nonsynonymous>Y544D</font>&nbsp;(<font class=mutation_in_codon>T</font>AC&rarr;<font class=mutation_in_codon>G</font>AC)&nbsp;	dhaR	dhaR	<i>dhaR</i>&nbsp;&rarr;	predicted DNA-binding transcriptional regulator, dihydroxyacetone	predicted DNA&#8209;binding transcriptional regulator, dihydroxyacetone	ECB_01176	snp_nonsynonymous	nonsynonymous
1391	LTEE	Ara-1	40000	REL10938	A	point-mutator	MOB	1270660	1270663	intergenic (-167/+235)	1,270,660	IS<i>150</i>&nbsp;(&#8211;)&nbsp;+4&nbsp;bp	intergenic&nbsp;(&#8209;167/+235)	ldrC,chaA	ldrC/chaA	<i>ldrC</i>&nbsp;&larr;&nbsp;/&nbsp;&larr;&nbsp;<i>chaA</i>	toxic polypeptide, small/calcium/sodium:proton antiporter	toxic polypeptide, small/calcium/sodium:proton antiporter	ECB_01193/ECB_01194	mobile_element_insertion	not_snp
1392	LTEE	Ara-1	40000	REL10938	A	point-mutator	SNP	1277282	1277282	487	1,277,282	T&rarr;G	<font class=snp_type_nonsynonymous>M163L</font>&nbsp;(<font class=mutation_in_codon>A</font>TG&rarr;<font class=mutation_in_codon>C</font>TG)&nbsp;	narX	narX	<i>narX</i>&nbsp;&larr;	sensory histidine kinase in two-component regulatory system with NarL	sensory histidine kinase in two&#8209;component regulatory system with NarL	ECB_01200	snp_nonsynonymous	nonsynonymous
1393	LTEE	Ara-1	40000	REL10938	A	point-mutator	SNP	1278683	1278683	577	1,278,683	A&rarr;C	<font class=snp_type_nonsynonymous>I193L</font>&nbsp;(<font class=mutation_in_codon>A</font>TT&rarr;<font class=mutation_in_codon>C</font>TT)&nbsp;	narK	narK	<i>narK</i>&nbsp;&rarr;	nitrate/nitrite transporter	nitrate/nitrite transporter	ECB_01201	snp_nonsynonymous	nonsynonymous
1394	LTEE	Ara-1	40000	REL10938	A	point-mutator	SNP	1286699	1286699	intergenic (+23/-160)	1,286,699	C&rarr;A	intergenic&nbsp;(+23/&#8209;160)	narI,ECB_01206	narI/ECB_01206	<i>narI</i>&nbsp;&rarr;&nbsp;/&nbsp;&rarr;&nbsp;<i>ECB_01206</i>	nitrate reductase 1, gamma (cytochrome b(NR)) subunit/hypothetical protein	nitrate reductase 1, gamma (cytochrome b(NR)) subunit/hypothetical protein	ECB_01205/ECB_01206	snp_intergenic	intergenic
1395	LTEE	Ara-1	40000	REL10938	A	point-mutator	SNP	1305994	1305994	246	1,305,994	A&rarr;C	<font class=snp_type_synonymous>L82L</font>&nbsp;(CT<font class=mutation_in_codon>T</font>&rarr;CT<font class=mutation_in_codon>G</font>)&nbsp;	cls	cls	<i>cls</i>&nbsp;&larr;	cardiolipin synthetase	cardiolipin synthetase	ECB_01223	snp_synonymous	synonymous
1396	LTEE	Ara-1	40000	REL10938	A	point-mutator	SNP	1329516	1329516	97	1,329,516	C&rarr;T	<font class=snp_type_nonsynonymous>H33Y</font>&nbsp;(<font class=mutation_in_codon>C</font>AC&rarr;<font class=mutation_in_codon>T</font>AC)&nbsp;	topA	topA	<i>topA</i>&nbsp;&rarr;	DNA topoisomerase I	DNA topoisomerase I	ECB_01250	snp_nonsynonymous	nonsynonymous
1397	LTEE	Ara-1	40000	REL10938	A	point-mutator	SNP	1329567	1329567	148	1,329,567	T&rarr;G	<font class=snp_type_nonsynonymous>S50A</font>&nbsp;(<font class=mutation_in_codon>T</font>CT&rarr;<font class=mutation_in_codon>G</font>CT)&nbsp;	topA	topA	<i>topA</i>&nbsp;&rarr;	DNA topoisomerase I	DNA topoisomerase I	ECB_01250	snp_nonsynonymous	nonsynonymous
1398	LTEE	Ara-1	40000	REL10938	A	point-mutator	SNP	1340917	1340917	626	1,340,917	A&rarr;C	<font class=snp_type_nonsynonymous>Q209P</font>&nbsp;(C<font class=mutation_in_codon>A</font>G&rarr;C<font class=mutation_in_codon>C</font>G)&nbsp;	pyrF	pyrF	<i>pyrF</i>&nbsp;&rarr;	orotidine 5'-phosphate decarboxylase	orotidine 5'&#8209;phosphate decarboxylase	ECB_01258	snp_nonsynonymous	nonsynonymous
1399	LTEE	Ara-1	40000	REL10938	A	point-mutator	SNP	1342163	1342163	555	1,342,163	A&rarr;C	<font class=snp_type_nonsynonymous>D185E</font>&nbsp;(GA<font class=mutation_in_codon>T</font>&rarr;GA<font class=mutation_in_codon>G</font>)&nbsp;	yciT	yciT	<i>yciT</i>&nbsp;&larr;	predicted DNA-binding transcriptional regulator	predicted DNA&#8209;binding transcriptional regulator	ECB_01261	snp_nonsynonymous	nonsynonymous
1400	LTEE	Ara-1	40000	REL10938	A	point-mutator	SNP	1344571	1344571	542	1,344,571	T&rarr;G	<font class=snp_type_nonsynonymous>N181T</font>&nbsp;(A<font class=mutation_in_codon>A</font>T&rarr;A<font class=mutation_in_codon>C</font>T)&nbsp;	yciR	yciR	<i>yciR</i>&nbsp;&larr;	modulator of Rnase II stability	modulator of Rnase II stability	ECB_01262	snp_nonsynonymous	nonsynonymous
1401	LTEE	Ara-1	40000	REL10938	A	point-mutator	SNP	1344677	1344677	436	1,344,677	A&rarr;C	<font class=snp_type_nonsynonymous>L146V</font>&nbsp;(<font class=mutation_in_codon>T</font>TG&rarr;<font class=mutation_in_codon>G</font>TG)&nbsp;	yciR	yciR	<i>yciR</i>&nbsp;&larr;	modulator of Rnase II stability	modulator of Rnase II stability	ECB_01262	snp_nonsynonymous	nonsynonymous
1402	LTEE	Ara-1	40000	REL10938	A	point-mutator	SNP	1347413	1347413	1064	1,347,413	A&rarr;C	<font class=snp_type_nonsynonymous>L355R</font>&nbsp;(C<font class=mutation_in_codon>T</font>G&rarr;C<font class=mutation_in_codon>G</font>G)&nbsp;	yciW	yciW	<i>yciW</i>&nbsp;&larr;	predicted oxidoreductase	predicted oxidoreductase	ECB_01264	snp_nonsynonymous	nonsynonymous
1403	LTEE	Ara-1	40000	REL10938	A	point-mutator	SNP	1355298	1355298	182	1,355,298	A&rarr;C	<font class=snp_type_nonsynonymous>L61R</font>&nbsp;(C<font class=mutation_in_codon>T</font>T&rarr;C<font class=mutation_in_codon>G</font>T)&nbsp;	sapA	sapA	<i>sapA</i>&nbsp;&larr;	predicted antimicrobial peptide transporter subunit	predicted antimicrobial peptide transporter subunit	ECB_01271	snp_nonsynonymous	nonsynonymous
1404	LTEE	Ara-1	40000	REL10938	A	point-mutator	SNP	1359652	1359652	165	1,359,652	T&rarr;G	<font class=snp_type_synonymous>L55L</font>&nbsp;(CT<font class=mutation_in_codon>T</font>&rarr;CT<font class=mutation_in_codon>G</font>)&nbsp;	ycjL	ycjL	<i>ycjL</i>&nbsp;&rarr;	gamma-Glu-GABA hydrolase	gamma&#8209;Glu&#8209;GABA hydrolase	ECB_01275	snp_synonymous	synonymous
1405	LTEE	Ara-1	40000	REL10938	A	point-mutator	SNP	1364853	1364853	936	1,364,853	T&rarr;G	<font class=snp_type_nonsynonymous>N312K</font>&nbsp;(AA<font class=mutation_in_codon>T</font>&rarr;AA<font class=mutation_in_codon>G</font>)&nbsp;	goaG	goaG	<i>goaG</i>&nbsp;&rarr;	GABA aminotransferase, PLP-dependent	GABA aminotransferase, PLP&#8209;dependent	ECB_01279	snp_nonsynonymous	nonsynonymous
1406	LTEE	Ara-1	40000	REL10938	A	point-mutator	SNP	1388180	1388180	882	1,388,180	T&rarr;G	<font class=snp_type_nonsynonymous>S294R</font>&nbsp;(AG<font class=mutation_in_codon>T</font>&rarr;AG<font class=mutation_in_codon>G</font>)&nbsp;	ycjG	ycjG	<i>ycjG</i>&nbsp;&rarr;	L-Ala-D/L-Glu epimerase	L&#8209;Ala&#8209;D/L&#8209;Glu epimerase	ECB_01302	snp_nonsynonymous	nonsynonymous
1407	LTEE	Ara-1	40000	REL10938	A	point-mutator	DEL	1392797	1393024	coding (1202-1429/1614 nt)	1,392,797	&Delta;228&nbsp;bp	coding&nbsp;(1202&#8209;1429/1614&nbsp;nt)	mppA	mppA	<i>mppA</i>&nbsp;&rarr;	murein tripeptide (L-ala-gamma-D-glutamyl-meso-DAP) transporter subunit	murein tripeptide (L&#8209;ala&#8209;gamma&#8209;D&#8209;glutamyl&#8209;meso&#8209;DAP) transporter subunit	ECB_01307	large_deletion	not_snp
1408	LTEE	Ara-1	40000	REL10938	A	point-mutator	AMP	1392797	1393024	coding (1202-1429/1614 nt)	1,392,797	228&nbsp;bp&nbsp;x&nbsp;2	duplication	mppA	mppA	<i>mppA</i>&nbsp;&rarr;	murein tripeptide (L-ala-gamma-D-glutamyl-meso-DAP) transporter subunit	murein tripeptide (L&#8209;ala&#8209;gamma&#8209;D&#8209;glutamyl&#8209;meso&#8209;DAP) transporter subunit	ECB_01307	large_amplification	not_snp
1409	LTEE	Ara-1	40000	REL10938	A	point-mutator	SNP	1394215	1394215	77	1,394,215	A&rarr;C	<font class=snp_type_nonsynonymous>M26R</font>&nbsp;(A<font class=mutation_in_codon>T</font>G&rarr;A<font class=mutation_in_codon>G</font>G)&nbsp;	ynaI	ynaI	<i>ynaI</i>&nbsp;&larr;	conserved inner membrane protein	conserved inner membrane protein	ECB_01308	snp_nonsynonymous	nonsynonymous
1410	LTEE	Ara-1	40000	REL10938	A	point-mutator	SNP	1397197	1397197	210	1,397,197	A&rarr;C	<font class=snp_type_nonsynonymous>F70L</font>&nbsp;(TT<font class=mutation_in_codon>T</font>&rarr;TT<font class=mutation_in_codon>G</font>)&nbsp;	ogt	ogt	<i>ogt</i>&nbsp;&larr;	O-6-alkylguanine-DNA:cysteine-protein methyltransferase	O&#8209;6&#8209;alkylguanine&#8209;DNA:cysteine&#8209;protein methyltransferase	ECB_01312	snp_nonsynonymous	nonsynonymous
1411	LTEE	Ara-1	40000	REL10938	A	point-mutator	SNP	1402836	1402836	intergenic (+17/-313)	1,402,836	A&rarr;C	intergenic&nbsp;(+17/&#8209;313)	abgR,ydaL	abgR/ydaL	<i>abgR</i>&nbsp;&rarr;&nbsp;/&nbsp;&rarr;&nbsp;<i>ydaL</i>	predicted DNA-binding transcriptional regulator/hypothetical protein	predicted DNA&#8209;binding transcriptional regulator/hypothetical protein	ECB_01316/ECB_01317	snp_intergenic	intergenic
1412	LTEE	Ara-1	40000	REL10938	A	point-mutator	SNP	1412217	1412217	2340	1,412,217	A&rarr;C	<font class=snp_type_synonymous>V780V</font>&nbsp;(GT<font class=mutation_in_codon>T</font>&rarr;GT<font class=mutation_in_codon>G</font>)&nbsp;	recE	recE	<i>recE</i>&nbsp;&larr;	exonuclease VIII, 5' -> 3' specific dsDNA exonuclease	exonuclease VIII, 5' &#8209;> 3' specific dsDNA exonuclease	ECB_01327	snp_synonymous	synonymous
1413	LTEE	Ara-1	40000	REL10938	A	point-mutator	SNP	1417576	1417576	47	1,417,576	T&rarr;G	<font class=snp_type_nonsynonymous>L16R</font>&nbsp;(C<font class=mutation_in_codon>T</font>G&rarr;C<font class=mutation_in_codon>G</font>G)&nbsp;	ydfQ	ydfQ	<i>ydfQ</i>&nbsp;&rarr;	predicted lysozyme	predicted lysozyme	ECB_01337	snp_nonsynonymous	nonsynonymous
1414	LTEE	Ara-1	40000	REL10938	A	point-mutator	SNP	1419306	1419306	645	1,419,306	T&rarr;G	<font class=snp_type_nonsynonymous>C215W</font>&nbsp;(TG<font class=mutation_in_codon>T</font>&rarr;TG<font class=mutation_in_codon>G</font>)&nbsp;	trkG	trkG	<i>trkG</i>&nbsp;&rarr;	potassium transporter subunit	potassium transporter subunit	ECB_01339	snp_nonsynonymous	nonsynonymous
1415	LTEE	Ara-1	40000	REL10938	A	point-mutator	SNP	1447783	1447783	224	1,447,783	A&rarr;C	<font class=snp_type_nonsynonymous>Y75S</font>&nbsp;(T<font class=mutation_in_codon>A</font>T&rarr;T<font class=mutation_in_codon>C</font>T)&nbsp;	ynbB	ynbB	<i>ynbB</i>&nbsp;&rarr;	predicted CDP-diglyceride synthase	predicted CDP&#8209;diglyceride synthase	ECB_01364	snp_nonsynonymous	nonsynonymous
1416	LTEE	Ara-1	40000	REL10938	A	point-mutator	SNP	1456048	1456048	3600	1,456,048	A&rarr;C	<font class=snp_type_synonymous>R1200R</font>&nbsp;(CG<font class=mutation_in_codon>A</font>&rarr;CG<font class=mutation_in_codon>C</font>)&nbsp;	hrpA	hrpA	<i>hrpA</i>&nbsp;&rarr;	ATP-dependent helicase	ATP&#8209;dependent helicase	ECB_01368	snp_synonymous	synonymous
1417	LTEE	Ara-1	40000	REL10938	A	point-mutator	SNP	1456319	1456319	intergenic (+25/-247)	1,456,319	A&rarr;C	intergenic&nbsp;(+25/&#8209;247)	hrpA,ydcF	hrpA/ydcF	<i>hrpA</i>&nbsp;&rarr;&nbsp;/&nbsp;&rarr;&nbsp;<i>ydcF</i>	ATP-dependent helicase/hypothetical protein	ATP&#8209;dependent helicase/hypothetical protein	ECB_01368/ECB_01369	snp_intergenic	intergenic
1418	LTEE	Ara-1	40000	REL10938	A	point-mutator	SNP	1463096	1463096	518	1,463,096	A&rarr;C	<font class=snp_type_nonsynonymous>D173A</font>&nbsp;(G<font class=mutation_in_codon>A</font>T&rarr;G<font class=mutation_in_codon>C</font>T)&nbsp;	trg	trg	<i>trg</i>&nbsp;&rarr;	methyl-accepting chemotaxis protein III, ribose and galactose sensor receptor	methyl&#8209;accepting chemotaxis protein III, ribose and galactose sensor receptor	ECB_01378	snp_nonsynonymous	nonsynonymous
1419	LTEE	Ara-1	40000	REL10938	A	point-mutator	SNP	1464880	1464880	301	1,464,880	C&rarr;A	<font class=snp_type_nonsynonymous>D101Y</font>&nbsp;(<font class=mutation_in_codon>G</font>AT&rarr;<font class=mutation_in_codon>T</font>AT)&nbsp;	ydcI	ydcI	<i>ydcI</i>&nbsp;&larr;	predicted DNA-binding transcriptional regulator	predicted DNA&#8209;binding transcriptional regulator	ECB_01379	snp_nonsynonymous	nonsynonymous
1420	LTEE	Ara-1	40000	REL10938	A	point-mutator	SNP	1470975	1470975	294	1,470,975	T&rarr;G	<font class=snp_type_synonymous>V98V</font>&nbsp;(GT<font class=mutation_in_codon>T</font>&rarr;GT<font class=mutation_in_codon>G</font>)&nbsp;	tehA	tehA	<i>tehA</i>&nbsp;&rarr;	potassium-tellurite ethidium and proflavin transporter	potassium&#8209;tellurite ethidium and proflavin transporter	ECB_01386	snp_synonymous	synonymous
1421	LTEE	Ara-1	40000	REL10938	A	point-mutator	SNP	1477302	1477302	412	1,477,302	A&rarr;C	<font class=snp_type_nonsynonymous>I138L</font>&nbsp;(<font class=mutation_in_codon>A</font>TT&rarr;<font class=mutation_in_codon>C</font>TT)&nbsp;	ydcP	ydcP	<i>ydcP</i>&nbsp;&rarr;	predicted peptidase	predicted peptidase	ECB_01393	snp_nonsynonymous	nonsynonymous
1422	LTEE	Ara-1	40000	REL10938	A	point-mutator	SNP	1496171	1496171	intergenic (-79/-188)	1,496,171	A&rarr;C	intergenic&nbsp;(&#8209;79/&#8209;188)	ansP,yncG	ansP/yncG	<i>ansP</i>&nbsp;&larr;&nbsp;/&nbsp;&rarr;&nbsp;<i>yncG</i>	L-asparagine transporter/predicted enzyme	L&#8209;asparagine transporter/predicted enzyme	ECB_01410/ECB_01411	snp_intergenic	intergenic
1423	LTEE	Ara-1	40000	REL10938	A	point-mutator	SNP	1518024	1518024	188	1,518,024	A&rarr;C	<font class=snp_type_nonsynonymous>I63S</font>&nbsp;(A<font class=mutation_in_codon>T</font>C&rarr;A<font class=mutation_in_codon>G</font>C)&nbsp;	narU	narU	<i>narU</i>&nbsp;&larr;	nitrate/nitrite transporter	nitrate/nitrite transporter	ECB_01427	snp_nonsynonymous	nonsynonymous
1424	LTEE	Ara-1	40000	REL10938	A	point-mutator	SNP	1520150	1520150	30	1,520,150	T&rarr;G	<font class=snp_type_synonymous>V10V</font>&nbsp;(GT<font class=mutation_in_codon>A</font>&rarr;GT<font class=mutation_in_codon>C</font>)&nbsp;	yddL	yddL	<i>yddL</i>&nbsp;&larr;	predicted lipoprotein	predicted lipoprotein	ECB_01430	snp_synonymous	synonymous
1425	LTEE	Ara-1	40000	REL10938	A	point-mutator	SNP	1520715	1520715	548	1,520,715	A&rarr;C	<font class=snp_type_nonsynonymous>F183C</font>&nbsp;(T<font class=mutation_in_codon>T</font>T&rarr;T<font class=mutation_in_codon>G</font>T)&nbsp;	yddG	yddG	<i>yddG</i>&nbsp;&larr;	predicted methyl viologen efflux pump	predicted methyl viologen efflux pump	ECB_01431	snp_nonsynonymous	nonsynonymous
1426	LTEE	Ara-1	40000	REL10938	A	point-mutator	SNP	1522293	1522293	743	1,522,293	A&rarr;C	<font class=snp_type_nonsynonymous>K248T</font>&nbsp;(A<font class=mutation_in_codon>A</font>A&rarr;A<font class=mutation_in_codon>C</font>A)&nbsp;	fdnG	fdnG	<i>fdnG</i>&nbsp;&rarr;	formate dehydrogenase-N, alpha subunit, nitrate-inducible	formate dehydrogenase&#8209;N, alpha subunit, nitrate&#8209;inducible	ECB_01432	snp_nonsynonymous	nonsynonymous
1427	LTEE	Ara-1	40000	REL10938	A	point-mutator	SNP	1525072	1525072	462	1,525,072	T&rarr;G	<font class=snp_type_nonsynonymous>D154E</font>&nbsp;(GA<font class=mutation_in_codon>T</font>&rarr;GA<font class=mutation_in_codon>G</font>)&nbsp;	fdnH	fdnH	<i>fdnH</i>&nbsp;&rarr;	formate dehydrogenase-N, Fe-S (beta) subunit, nitrate-inducible	formate dehydrogenase&#8209;N, Fe&#8209;S (beta) subunit, nitrate&#8209;inducible	ECB_01433	snp_nonsynonymous	nonsynonymous
1428	LTEE	Ara-1	40000	REL10938	A	point-mutator	SNP	1532839	1532839	117	1,532,839	A&rarr;C	<font class=snp_type_synonymous>G39G</font>&nbsp;(GG<font class=mutation_in_codon>T</font>&rarr;GG<font class=mutation_in_codon>G</font>)&nbsp;	yddP	yddP	<i>yddP</i>&nbsp;&larr;	D-ala-D-ala transporter subunit	D&#8209;ala&#8209;D&#8209;ala transporter subunit	ECB_01442	snp_synonymous	synonymous
1429	LTEE	Ara-1	40000	REL10938	A	point-mutator	SNP	1541538	1541538	1237	1,541,538	T&rarr;G	<font class=snp_type_nonsynonymous>T413P</font>&nbsp;(<font class=mutation_in_codon>A</font>CC&rarr;<font class=mutation_in_codon>C</font>CC)&nbsp;	yddW	yddW	<i>yddW</i>&nbsp;&larr;	predicted liprotein	predicted liprotein	ECB_01449	snp_nonsynonymous	nonsynonymous
1430	LTEE	Ara-1	40000	REL10938	A	point-mutator	SNP	1544672	1544672	1325	1,544,672	T&rarr;G	<font class=snp_type_nonsynonymous>K442T</font>&nbsp;(A<font class=mutation_in_codon>A</font>A&rarr;A<font class=mutation_in_codon>C</font>A)&nbsp;	gadB	gadB	<i>gadB</i>&nbsp;&larr;	glutamate decarboxylase B, PLP-dependent	glutamate decarboxylase B, PLP&#8209;dependent	ECB_01451	snp_nonsynonymous	nonsynonymous
1431	LTEE	Ara-1	40000	REL10938	A	point-mutator	SNP	1547418	1547418	1736	1,547,418	T&rarr;G	<font class=snp_type_nonsynonymous>E579A</font>&nbsp;(G<font class=mutation_in_codon>A</font>A&rarr;G<font class=mutation_in_codon>C</font>A)&nbsp;	pqqL	pqqL	<i>pqqL</i>&nbsp;&larr;	predicted peptidase	predicted peptidase	ECB_01452	snp_nonsynonymous	nonsynonymous
1432	LTEE	Ara-1	40000	REL10938	A	point-mutator	SNP	1555678	1555678	798	1,555,678	A&rarr;C	<font class=snp_type_synonymous>V266V</font>&nbsp;(GT<font class=mutation_in_codon>T</font>&rarr;GT<font class=mutation_in_codon>G</font>)&nbsp;	ydeN	ydeN	<i>ydeN</i>&nbsp;&larr;	hypothetical protein	hypothetical protein	ECB_01456	snp_synonymous	synonymous
1433	LTEE	Ara-1	40000	REL10938	A	point-mutator	SNP	1570553	1570553	pseudogene (80/1401 nt)	1,570,553	A&rarr;C	pseudogene&nbsp;(80/1401&nbsp;nt)	ydeU	ydeU	<i>ydeU</i>&nbsp;&larr;	b1509; conserved protein	b1509; conserved protein	ECB_01471	snp_pseudogene	pseudogene
1434	LTEE	Ara-1	40000	REL10938	A	point-mutator	SNP	1574967	1574967	601	1,574,967	T&rarr;G	<font class=snp_type_nonsynonymous>I201L</font>&nbsp;(<font class=mutation_in_codon>A</font>TT&rarr;<font class=mutation_in_codon>C</font>TT)&nbsp;	yneE	yneE	<i>yneE</i>&nbsp;&larr;	conserved inner membrane protein	conserved inner membrane protein	ECB_01477	snp_nonsynonymous	nonsynonymous
1435	LTEE	Ara-1	40000	REL10938	A	point-mutator	SNP	1575413	1575413	155	1,575,413	A&rarr;C	<font class=snp_type_nonsynonymous>F52C</font>&nbsp;(T<font class=mutation_in_codon>T</font>C&rarr;T<font class=mutation_in_codon>G</font>C)&nbsp;	yneE	yneE	<i>yneE</i>&nbsp;&larr;	conserved inner membrane protein	conserved inner membrane protein	ECB_01477	snp_nonsynonymous	nonsynonymous
1436	LTEE	Ara-1	40000	REL10938	A	point-mutator	SNP	1588943	1588943	intergenic (-40/-155)	1,588,943	T&rarr;G	intergenic&nbsp;(&#8209;40/&#8209;155)	eamA,ydeE	eamA/ydeE	<i>eamA</i>&nbsp;&larr;&nbsp;/&nbsp;&rarr;&nbsp;<i>ydeE</i>	cysteine and O-acetyl-L-serine efflux system/predicted transporter	cysteine and O&#8209;acetyl&#8209;L&#8209;serine efflux system/predicted transporter	ECB_01492/ECB_01493	snp_intergenic	intergenic
1437	LTEE	Ara-1	40000	REL10938	A	point-mutator	SNP	1599820	1599820	233	1,599,820	A&rarr;C	<font class=snp_type_nonsynonymous>V78G</font>&nbsp;(G<font class=mutation_in_codon>T</font>G&rarr;G<font class=mutation_in_codon>G</font>G)&nbsp;	ydfJ	ydfJ	<i>ydfJ</i>&nbsp;&larr;	predicted transporter	predicted transporter	ECB_01502	snp_nonsynonymous	nonsynonymous
1438	LTEE	Ara-1	40000	REL10938	A	point-mutator	SNP	1611621	1611621	101	1,611,621	T&rarr;G	<font class=snp_type_nonsynonymous>D34A</font>&nbsp;(G<font class=mutation_in_codon>A</font>T&rarr;G<font class=mutation_in_codon>C</font>T)&nbsp;	ydfP	ydfP	<i>ydfP</i>&nbsp;&larr;	conserved protein	conserved protein	ECB_01518	snp_nonsynonymous	nonsynonymous
1439	LTEE	Ara-1	40000	REL10938	A	point-mutator	SNP	1633778	1633778	400	1,633,778	A&rarr;C	<font class=snp_type_nonsynonymous>I134L</font>&nbsp;(<font class=mutation_in_codon>A</font>TT&rarr;<font class=mutation_in_codon>C</font>TT)&nbsp;	speG	speG	<i>speG</i>&nbsp;&rarr;	spermidine N1-acetyltransferase	spermidine N1&#8209;acetyltransferase	ECB_01553	snp_nonsynonymous	nonsynonymous
1440	LTEE	Ara-1	40000	REL10938	A	point-mutator	SNP	1634870	1634870	111	1,634,870	T&rarr;G	<font class=snp_type_nonsynonymous>I37M</font>&nbsp;(AT<font class=mutation_in_codon>T</font>&rarr;AT<font class=mutation_in_codon>G</font>)&nbsp;	ynfD	ynfD	<i>ynfD</i>&nbsp;&rarr;	hypothetical protein	hypothetical protein	ECB_01555	snp_nonsynonymous	nonsynonymous
1441	LTEE	Ara-1	40000	REL10938	A	point-mutator	SNP	1642043	1642043	343	1,642,043	A&rarr;C	<font class=snp_type_nonsynonymous>I115L</font>&nbsp;(<font class=mutation_in_codon>A</font>TT&rarr;<font class=mutation_in_codon>C</font>TT)&nbsp;	ynfI	ynfI	<i>ynfI</i>&nbsp;&rarr;	twin-argninine leader-binding protein for DmsA and TorA	twin&#8209;argninine leader&#8209;binding protein for DmsA and TorA	ECB_01560	snp_nonsynonymous	nonsynonymous
1442	LTEE	Ara-1	40000	REL10938	A	point-mutator	SNP	1647889	1647889	996	1,647,889	A&rarr;C	<font class=snp_type_synonymous>G332G</font>&nbsp;(GG<font class=mutation_in_codon>A</font>&rarr;GG<font class=mutation_in_codon>C</font>)&nbsp;	ynfM	ynfM	<i>ynfM</i>&nbsp;&rarr;	predicted transporter	predicted transporter	ECB_01565	snp_synonymous	synonymous
1443	LTEE	Ara-1	40000	REL10938	A	point-mutator	SNP	1649169	1649169	15	1,649,169	T&rarr;G	<font class=snp_type_nonsynonymous>I5M</font>&nbsp;(AT<font class=mutation_in_codon>T</font>&rarr;AT<font class=mutation_in_codon>G</font>)&nbsp;	ydgD	ydgD	<i>ydgD</i>&nbsp;&rarr;	predicted peptidase	predicted peptidase	ECB_01567	snp_nonsynonymous	nonsynonymous
1444	LTEE	Ara-1	40000	REL10938	A	point-mutator	SNP	1659543	1659543	199	1,659,543	T&rarr;G	<font class=snp_type_nonsynonymous>C67G</font>&nbsp;(<font class=mutation_in_codon>T</font>GT&rarr;<font class=mutation_in_codon>G</font>GT)&nbsp;	rstA	rstA	<i>rstA</i>&nbsp;&rarr;	DNA-binding response regulator in two-component regulatory system with RstB	DNA&#8209;binding response regulator in two&#8209;component regulatory system with RstB	ECB_01577	snp_nonsynonymous	nonsynonymous
1445	LTEE	Ara-1	40000	REL10938	A	point-mutator	SNP	1661682	1661682	229	1,661,682	T&rarr;G	<font class=snp_type_nonsynonymous>L77V</font>&nbsp;(<font class=mutation_in_codon>T</font>TA&rarr;<font class=mutation_in_codon>G</font>TA)&nbsp;	tus	tus	<i>tus</i>&nbsp;&rarr;	DNA replication terminus site-binding protein	DNA replication terminus site&#8209;binding protein	ECB_01579	snp_nonsynonymous	nonsynonymous
1446	LTEE	Ara-1	40000	REL10938	A	point-mutator	SNP	1682608	1682608	165	1,682,608	A&rarr;C	<font class=snp_type_nonsynonymous>Q55H</font>&nbsp;(CA<font class=mutation_in_codon>A</font>&rarr;CA<font class=mutation_in_codon>C</font>)&nbsp;	ydgK	ydgK	<i>ydgK</i>&nbsp;&rarr;	conserved inner membrane protein	conserved inner membrane protein	ECB_01596	snp_nonsynonymous	nonsynonymous
1447	LTEE	Ara-1	40000	REL10938	A	point-mutator	SNP	1690600	1690600	638	1,690,600	T&rarr;G	<font class=snp_type_nonsynonymous>F213C</font>&nbsp;(T<font class=mutation_in_codon>T</font>C&rarr;T<font class=mutation_in_codon>G</font>C)&nbsp;	ydgR	ydgR	<i>ydgR</i>&nbsp;&rarr;	putative tripeptide transporter permease	putative tripeptide transporter permease	ECB_01604	snp_nonsynonymous	nonsynonymous
1448	LTEE	Ara-1	40000	REL10938	A	point-mutator	SNP	1692302	1692302	782	1,692,302	A&rarr;C	<font class=snp_type_nonsynonymous>M261R</font>&nbsp;(A<font class=mutation_in_codon>T</font>G&rarr;A<font class=mutation_in_codon>G</font>G)&nbsp;	pdxY	pdxY	<i>pdxY</i>&nbsp;&larr;	pyridoxine kinase	pyridoxine kinase	ECB_01606	snp_nonsynonymous	nonsynonymous
1449	LTEE	Ara-1	40000	REL10938	A	point-mutator	SNP	1706773	1706773	493	1,706,773	C&rarr;A	<font class=snp_type_nonsynonymous>R165S</font>&nbsp;(<font class=mutation_in_codon>C</font>GC&rarr;<font class=mutation_in_codon>A</font>GC)&nbsp;	lhr	lhr	<i>lhr</i>&nbsp;&rarr;	predicted ATP-dependent helicase	predicted ATP&#8209;dependent helicase	ECB_01623	snp_nonsynonymous	nonsynonymous
1450	LTEE	Ara-1	40000	REL10938	A	point-mutator	SNP	1707834	1707834	1554	1,707,834	T&rarr;G	<font class=snp_type_synonymous>A518A</font>&nbsp;(GC<font class=mutation_in_codon>T</font>&rarr;GC<font class=mutation_in_codon>G</font>)&nbsp;	lhr	lhr	<i>lhr</i>&nbsp;&rarr;	predicted ATP-dependent helicase	predicted ATP&#8209;dependent helicase	ECB_01623	snp_synonymous	synonymous
1451	LTEE	Ara-1	40000	REL10938	A	point-mutator	SNP	1708787	1708787	2507	1,708,787	A&rarr;C	<font class=snp_type_nonsynonymous>Y836S</font>&nbsp;(T<font class=mutation_in_codon>A</font>T&rarr;T<font class=mutation_in_codon>C</font>T)&nbsp;	lhr	lhr	<i>lhr</i>&nbsp;&rarr;	predicted ATP-dependent helicase	predicted ATP&#8209;dependent helicase	ECB_01623	snp_nonsynonymous	nonsynonymous
1452	LTEE	Ara-1	40000	REL10938	A	point-mutator	SNP	1712230	1712230	602	1,712,230	T&rarr;G	<font class=snp_type_nonsynonymous>I201S</font>&nbsp;(A<font class=mutation_in_codon>T</font>C&rarr;A<font class=mutation_in_codon>G</font>C)&nbsp;	ydhO	ydhO	<i>ydhO</i>&nbsp;&rarr;	predicted lipoprotein	predicted lipoprotein	ECB_01625	snp_nonsynonymous	nonsynonymous
1453	LTEE	Ara-1	40000	REL10938	A	point-mutator	SNP	1714815	1714815	28	1,714,815	A&rarr;C	<font class=snp_type_nonsynonymous>L10V</font>&nbsp;(<font class=mutation_in_codon>T</font>TG&rarr;<font class=mutation_in_codon>G</font>TG)&nbsp;	ECB_01628	ECB_01628	<i>ECB_01628</i>&nbsp;&larr;	predicted transporter	predicted transporter	ECB_01628	snp_nonsynonymous	nonsynonymous
1454	LTEE	Ara-1	40000	REL10938	A	point-mutator	SNP	1732027	1732027	intergenic (-283/+172)	1,732,027	A&rarr;C	intergenic&nbsp;(&#8209;283/+172)	ydhY,ydhZ	ydhY/ydhZ	<i>ydhY</i>&nbsp;&larr;&nbsp;/&nbsp;&larr;&nbsp;<i>ydhZ</i>	predicted 4Fe-4S ferridoxin-type protein/hypothetical protein	predicted 4Fe&#8209;4S ferridoxin&#8209;type protein/hypothetical protein	ECB_01643/ECB_01644	snp_intergenic	intergenic
1455	LTEE	Ara-1	40000	REL10938	A	point-mutator	SNP	1732450	1732450	intergenic (-42/-515)	1,732,450	A&rarr;C	intergenic&nbsp;(&#8209;42/&#8209;515)	ydhZ,pykF	ydhZ/pykF	<i>ydhZ</i>&nbsp;&larr;&nbsp;/&nbsp;&rarr;&nbsp;<i>pykF</i>	hypothetical protein/pyruvate kinase	hypothetical protein/pyruvate kinase	ECB_01644/ECB_01645	snp_intergenic	intergenic
1456	LTEE	Ara-1	40000	REL10938	A	point-mutator	MOB	1733647	1733649	coding (683-685/1413 nt)	1,733,647	IS<i>150</i>&nbsp;(&#8211;)&nbsp;+3&nbsp;bp	coding&nbsp;(683&#8209;685/1413&nbsp;nt)	pykF	pykF	<i>pykF</i>&nbsp;&rarr;	pyruvate kinase	pyruvate kinase	ECB_01645	mobile_element_insertion	not_snp
1457	LTEE	Ara-1	40000	REL10938	A	point-mutator	SNP	1738400	1738400	659	1,738,400	A&rarr;C	<font class=snp_type_nonsynonymous>F220C</font>&nbsp;(T<font class=mutation_in_codon>T</font>T&rarr;T<font class=mutation_in_codon>G</font>T)&nbsp;	sufD	sufD	<i>sufD</i>&nbsp;&larr;	component of SufBCD complex	component of SufBCD complex	ECB_01650	snp_nonsynonymous	nonsynonymous
1458	LTEE	Ara-1	40000	REL10938	A	point-mutator	SNP	1756840	1756840	intergenic (-271/-45)	1,756,840	A&rarr;C	intergenic&nbsp;(&#8209;271/&#8209;45)	ydiP,ydiQ	ydiP/ydiQ	<i>ydiP</i>&nbsp;&larr;&nbsp;/&nbsp;&rarr;&nbsp;<i>ydiQ</i>	predicted DNA-binding transcriptional regulator/hypothetical protein	predicted DNA&#8209;binding transcriptional regulator/hypothetical protein	ECB_01665/ECB_01666	snp_intergenic	intergenic
1459	LTEE	Ara-1	40000	REL10938	A	point-mutator	SNP	1759732	1759732	1070	1,759,732	T&rarr;G	<font class=snp_type_nonsynonymous>V357G</font>&nbsp;(G<font class=mutation_in_codon>T</font>T&rarr;G<font class=mutation_in_codon>G</font>T)&nbsp;	ydiS	ydiS	<i>ydiS</i>&nbsp;&rarr;	predicted oxidoreductase with FAD/NAD(P)-binding domain	predicted oxidoreductase with FAD/NAD(P)&#8209;binding domain	ECB_01668	snp_nonsynonymous	nonsynonymous
1460	LTEE	Ara-1	40000	REL10938	A	point-mutator	SNP	1761548	1761548	1304	1,761,548	A&rarr;C	<font class=snp_type_nonsynonymous>D435A</font>&nbsp;(G<font class=mutation_in_codon>A</font>T&rarr;G<font class=mutation_in_codon>C</font>T)&nbsp;	ydiD	ydiD	<i>ydiD</i>&nbsp;&rarr;	hypothetical protein	hypothetical protein	ECB_01670	snp_nonsynonymous	nonsynonymous
1461	LTEE	Ara-1	40000	REL10938	A	point-mutator	DEL	1764955	1764955	coding (243/834 nt)	1,764,955	&Delta;1&nbsp;bp	coding&nbsp;(243/834&nbsp;nt)	ydiA	ydiA	<i>ydiA</i>&nbsp;&rarr;	hypothetical protein	hypothetical protein	ECB_01672	small_indel	not_snp
1462	LTEE	Ara-1	40000	REL10938	A	point-mutator	SNP	1767478	1767478	1035	1,767,478	T&rarr;G	<font class=snp_type_synonymous>L345L</font>&nbsp;(CT<font class=mutation_in_codon>A</font>&rarr;CT<font class=mutation_in_codon>C</font>)&nbsp;	ydiU	ydiU	<i>ydiU</i>&nbsp;&larr;	hypothetical protein	hypothetical protein	ECB_01675	snp_synonymous	synonymous
1463	LTEE	Ara-1	40000	REL10938	A	point-mutator	SNP	1785895	1785895	835	1,785,895	T&rarr;G	<font class=snp_type_nonsynonymous>S279A</font>&nbsp;(<font class=mutation_in_codon>T</font>CA&rarr;<font class=mutation_in_codon>G</font>CA)&nbsp;	yniA	yniA	<i>yniA</i>&nbsp;&rarr;	predicted phosphotransferase/kinase	predicted phosphotransferase/kinase	ECB_01694	snp_nonsynonymous	nonsynonymous
1464	LTEE	Ara-1	40000	REL10938	A	point-mutator	SNP	1786512	1786512	intergenic (-14/-133)	1,786,512	T&rarr;G	intergenic&nbsp;(&#8209;14/&#8209;133)	yniB,yniC	yniB/yniC	<i>yniB</i>&nbsp;&larr;&nbsp;/&nbsp;&rarr;&nbsp;<i>yniC</i>	predicted inner membrane protein/predicted hydrolase	predicted inner membrane protein/predicted hydrolase	ECB_01695/ECB_01696	snp_intergenic	intergenic
1465	LTEE	Ara-1	40000	REL10938	A	point-mutator	SNP	1790190	1790190	220	1,790,190	T&rarr;G	<font class=snp_type_nonsynonymous>K74Q</font>&nbsp;(<font class=mutation_in_codon>A</font>AG&rarr;<font class=mutation_in_codon>C</font>AG)&nbsp;	ydjO	ydjO	<i>ydjO</i>&nbsp;&larr;	hypothetical protein	hypothetical protein	ECB_01699	snp_nonsynonymous	nonsynonymous
1466	LTEE	Ara-1	40000	REL10938	A	point-mutator	SNP	1794984	1794984	782	1,794,984	T&rarr;G	<font class=snp_type_nonsynonymous>Y261S</font>&nbsp;(T<font class=mutation_in_codon>A</font>T&rarr;T<font class=mutation_in_codon>C</font>T)&nbsp;	celF	celF	<i>celF</i>&nbsp;&larr;	cryptic phospho-beta-glucosidase, NAD(P)-binding	cryptic phospho&#8209;beta&#8209;glucosidase, NAD(P)&#8209;binding	ECB_01703	snp_nonsynonymous	nonsynonymous
1467	LTEE	Ara-1	40000	REL10938	A	point-mutator	SNP	1795074	1795074	692	1,795,074	T&rarr;G	<font class=snp_type_nonsynonymous>K231T</font>&nbsp;(A<font class=mutation_in_codon>A</font>A&rarr;A<font class=mutation_in_codon>C</font>A)&nbsp;	celF	celF	<i>celF</i>&nbsp;&larr;	cryptic phospho-beta-glucosidase, NAD(P)-binding	cryptic phospho&#8209;beta&#8209;glucosidase, NAD(P)&#8209;binding	ECB_01703	snp_nonsynonymous	nonsynonymous
1468	LTEE	Ara-1	40000	REL10938	A	point-mutator	SNP	1803438	1803438	751	1,803,438	A&rarr;C	<font class=snp_type_nonsynonymous>Y251D</font>&nbsp;(<font class=mutation_in_codon>T</font>AT&rarr;<font class=mutation_in_codon>G</font>AT)&nbsp;	astE	astE	<i>astE</i>&nbsp;&larr;	succinylglutamate desuccinylase	succinylglutamate desuccinylase	ECB_01713	snp_nonsynonymous	nonsynonymous
1469	LTEE	Ara-1	40000	REL10938	A	point-mutator	SNP	1806589	1806589	411	1,806,589	C&rarr;A	<font class=snp_type_synonymous>V137V</font>&nbsp;(GT<font class=mutation_in_codon>G</font>&rarr;GT<font class=mutation_in_codon>T</font>)&nbsp;	astD	astD	<i>astD</i>&nbsp;&larr;	succinylglutamic semialdehyde dehydrogenase	succinylglutamic semialdehyde dehydrogenase	ECB_01715	snp_synonymous	synonymous
1470	LTEE	Ara-1	40000	REL10938	A	point-mutator	MOB	1821525	1821527	coding (573-575/1041 nt)	1,821,525	IS<i>150</i>&nbsp;(&#8211;)&nbsp;+3&nbsp;bp	coding&nbsp;(573&#8209;575/1041&nbsp;nt)	ynjI	ynjI	<i>ynjI</i>&nbsp;&larr;	predicted inner membrane protein	predicted inner membrane protein	ECB_01731	mobile_element_insertion	not_snp
1471	LTEE	Ara-1	40000	REL10938	A	point-mutator	SNP	1826639	1826639	575	1,826,639	T&rarr;G	<font class=snp_type_nonsynonymous>L192W</font>&nbsp;(T<font class=mutation_in_codon>T</font>G&rarr;T<font class=mutation_in_codon>G</font>G)&nbsp;	sppA	sppA	<i>sppA</i>&nbsp;&rarr;	protease IV (signal peptide peptidase)	protease IV (signal peptide peptidase)	ECB_01735	snp_nonsynonymous	nonsynonymous
1472	LTEE	Ara-1	40000	REL10938	A	point-mutator	SNP	1829798	1829798	intergenic (+42/+51)	1,829,798	A&rarr;C	intergenic&nbsp;(+42/+51)	pncA,ydjE	pncA/ydjE	<i>pncA</i>&nbsp;&rarr;&nbsp;/&nbsp;&larr;&nbsp;<i>ydjE</i>	nicotinamidase/pyrazinamidase/predicted transporter	nicotinamidase/pyrazinamidase/predicted transporter	ECB_01737/ECB_01738	snp_intergenic	intergenic
1473	LTEE	Ara-1	40000	REL10938	A	point-mutator	SNP	1834004	1834004	154	1,834,004	A&rarr;C	<font class=snp_type_nonsynonymous>S52A</font>&nbsp;(<font class=mutation_in_codon>T</font>CT&rarr;<font class=mutation_in_codon>G</font>CT)&nbsp;	ydjH	ydjH	<i>ydjH</i>&nbsp;&larr;	predicted kinase	predicted kinase	ECB_01741	snp_nonsynonymous	nonsynonymous
1474	LTEE	Ara-1	40000	REL10938	A	point-mutator	SNP	1840904	1840904	905	1,840,904	A&rarr;C	<font class=snp_type_nonsynonymous>N302T</font>&nbsp;(A<font class=mutation_in_codon>A</font>C&rarr;A<font class=mutation_in_codon>C</font>C)&nbsp;	gapA	gapA	<i>gapA</i>&nbsp;&rarr;	glyceraldehyde-3-phosphate dehydrogenase	glyceraldehyde&#8209;3&#8209;phosphate dehydrogenase	ECB_01748	snp_nonsynonymous	nonsynonymous
1475	LTEE	Ara-1	40000	REL10938	A	point-mutator	SNP	1880102	1880102	63	1,880,102	A&rarr;C	<font class=snp_type_nonsynonymous>I21M</font>&nbsp;(AT<font class=mutation_in_codon>T</font>&rarr;AT<font class=mutation_in_codon>G</font>)&nbsp;	yoaE	yoaE	<i>yoaE</i>&nbsp;&larr;	fused predicted membrane protein/conserved protein	fused predicted membrane protein/conserved protein	ECB_01786	snp_nonsynonymous	nonsynonymous
1476	LTEE	Ara-1	40000	REL10938	A	point-mutator	SNP	1886192	1886192	intergenic (-22/+647)	1,886,192	A&rarr;C	intergenic&nbsp;(&#8209;22/+647)	yobF,yebO	yobF/yebO	<i>yobF</i>&nbsp;&larr;&nbsp;/&nbsp;&larr;&nbsp;<i>yebO</i>	hypothetical protein/hypothetical protein	hypothetical protein/hypothetical protein	ECB_01794/ECB_01795	snp_intergenic	intergenic
1477	LTEE	Ara-1	40000	REL10938	A	point-mutator	SNP	1886806	1886806	intergenic (-636/+33)	1,886,806	T&rarr;G	intergenic&nbsp;(&#8209;636/+33)	yobF,yebO	yobF/yebO	<i>yobF</i>&nbsp;&larr;&nbsp;/&nbsp;&larr;&nbsp;<i>yebO</i>	hypothetical protein/hypothetical protein	hypothetical protein/hypothetical protein	ECB_01794/ECB_01795	snp_intergenic	intergenic
1478	LTEE	Ara-1	40000	REL10938	A	point-mutator	SNP	1902366	1902366	802	1,902,366	T&rarr;G	<font class=snp_type_nonsynonymous>K268Q</font>&nbsp;(<font class=mutation_in_codon>A</font>AA&rarr;<font class=mutation_in_codon>C</font>AA)&nbsp;	yebZ	yebZ	<i>yebZ</i>&nbsp;&larr;	predicted inner membrane protein	predicted inner membrane protein	ECB_01811	snp_nonsynonymous	nonsynonymous
1479	LTEE	Ara-1	40000	REL10938	A	point-mutator	SNP	1902841	1902841	327	1,902,841	A&rarr;C	<font class=snp_type_synonymous>L109L</font>&nbsp;(CT<font class=mutation_in_codon>T</font>&rarr;CT<font class=mutation_in_codon>G</font>)&nbsp;	yebZ	yebZ	<i>yebZ</i>&nbsp;&larr;	predicted inner membrane protein	predicted inner membrane protein	ECB_01811	snp_synonymous	synonymous
1480	LTEE	Ara-1	40000	REL10938	A	point-mutator	SNP	1904444	1904444	429	1,904,444	T&rarr;G	<font class=snp_type_nonsynonymous>F143L</font>&nbsp;(TT<font class=mutation_in_codon>T</font>&rarr;TT<font class=mutation_in_codon>G</font>)&nbsp;	yobB	yobB	<i>yobB</i>&nbsp;&rarr;	hypothetical protein	hypothetical protein	ECB_01814	snp_nonsynonymous	nonsynonymous
1481	LTEE	Ara-1	40000	REL10938	A	point-mutator	SNP	1905858	1905858	1558	1,905,858	A&rarr;C	<font class=snp_type_nonsynonymous>Y520D</font>&nbsp;(<font class=mutation_in_codon>T</font>AT&rarr;<font class=mutation_in_codon>G</font>AT)&nbsp;	ptrB	ptrB	<i>ptrB</i>&nbsp;&larr;	protease II	protease II	ECB_01816	snp_nonsynonymous	nonsynonymous
1482	LTEE	Ara-1	40000	REL10938	A	point-mutator	SNP	1909010	1909010	intergenic (-32/+23)	1,909,010	A&rarr;C	intergenic&nbsp;(&#8209;32/+23)	yebF,yebG	yebF/yebG	<i>yebF</i>&nbsp;&larr;&nbsp;/&nbsp;&larr;&nbsp;<i>yebG</i>	hypothetical protein/conserved protein regulated by LexA	hypothetical protein/conserved protein regulated by LexA	ECB_01818/ECB_01819	snp_intergenic	intergenic
1483	LTEE	Ara-1	40000	REL10938	A	point-mutator	SNP	1913540	1913540	1351	1,913,540	A&rarr;C	<font class=snp_type_nonsynonymous>S451A</font>&nbsp;(<font class=mutation_in_codon>T</font>CC&rarr;<font class=mutation_in_codon>G</font>CC)&nbsp;	zwf	zwf	<i>zwf</i>&nbsp;&larr;	glucose-6-phosphate 1-dehydrogenase	glucose&#8209;6&#8209;phosphate 1&#8209;dehydrogenase	ECB_01823	snp_nonsynonymous	nonsynonymous
1484	LTEE	Ara-1	40000	REL10938	A	point-mutator	SNP	1921783	1921783	546	1,921,783	T&rarr;G	<font class=snp_type_nonsynonymous>H182Q</font>&nbsp;(CA<font class=mutation_in_codon>T</font>&rarr;CA<font class=mutation_in_codon>G</font>)&nbsp;	znuC	znuC	<i>znuC</i>&nbsp;&rarr;	high-affinity zinc transporter ATPase	high&#8209;affinity zinc transporter ATPase	ECB_01829	snp_nonsynonymous	nonsynonymous
1485	LTEE	Ara-1	40000	REL10938	A	point-mutator	SNP	1936330	1936330	573	1,936,330	A&rarr;C	<font class=snp_type_synonymous>T191T</font>&nbsp;(AC<font class=mutation_in_codon>T</font>&rarr;AC<font class=mutation_in_codon>G</font>)&nbsp;	torY	torY	<i>torY</i>&nbsp;&larr;	TMAO reductase III (TorYZ), cytochrome c-type subunit	TMAO reductase III (TorYZ), cytochrome c&#8209;type subunit	ECB_01844	snp_synonymous	synonymous
1486	LTEE	Ara-1	40000	REL10938	A	point-mutator	SNP	1936718	1936718	185	1,936,718	T&rarr;G	<font class=snp_type_nonsynonymous>K62T</font>&nbsp;(A<font class=mutation_in_codon>A</font>A&rarr;A<font class=mutation_in_codon>C</font>A)&nbsp;	torY	torY	<i>torY</i>&nbsp;&larr;	TMAO reductase III (TorYZ), cytochrome c-type subunit	TMAO reductase III (TorYZ), cytochrome c&#8209;type subunit	ECB_01844	snp_nonsynonymous	nonsynonymous
1487	LTEE	Ara-1	40000	REL10938	A	point-mutator	SNP	1952123	1952123	intergenic (-14/+7)	1,952,123	T&rarr;G	intergenic&nbsp;(&#8209;14/+7)	cheW,cheA	cheW/cheA	<i>cheW</i>&nbsp;&larr;&nbsp;/&nbsp;&larr;&nbsp;<i>cheA</i>	purine-binding chemotaxis protein/fused chemotactic sensory histidine kinase in two-component regulatory system with CheB and CheY: sensory histidine kinase/signal sensing protein	purine&#8209;binding chemotaxis protein/fused chemotactic sensory histidine kinase in two&#8209;component regulatory system with CheB and CheY: sensory histidine kinase/signal sensing protein	ECB_01858/ECB_01859	snp_intergenic	intergenic
1488	LTEE	Ara-1	40000	REL10938	A	point-mutator	SNP	1966410	1966410	195	1,966,410	C&rarr;A	<font class=snp_type_synonymous>G65G</font>&nbsp;(GG<font class=mutation_in_codon>C</font>&rarr;GG<font class=mutation_in_codon>A</font>)&nbsp;	yecR	yecR	<i>yecR</i>&nbsp;&rarr;	hypothetical protein	hypothetical protein	ECB_01872	snp_synonymous	synonymous
1489	LTEE	Ara-1	40000	REL10938	A	point-mutator	SNP	1972086	1972086	548	1,972,086	T&rarr;G	<font class=snp_type_nonsynonymous>Q183P</font>&nbsp;(C<font class=mutation_in_codon>A</font>G&rarr;C<font class=mutation_in_codon>C</font>G)&nbsp;	uvrC	uvrC	<i>uvrC</i>&nbsp;&larr;	excinuclease ABC subunit C	excinuclease ABC subunit C	ECB_01878	snp_nonsynonymous	nonsynonymous
1490	LTEE	Ara-1	40000	REL10938	A	point-mutator	SNP	1972702	1972702	504	1,972,702	A&rarr;C	<font class=snp_type_nonsynonymous>S168R</font>&nbsp;(AG<font class=mutation_in_codon>T</font>&rarr;AG<font class=mutation_in_codon>G</font>)&nbsp;	uvrY	uvrY	<i>uvrY</i>&nbsp;&larr;	response regulator	response regulator	ECB_01879	snp_nonsynonymous	nonsynonymous
1491	LTEE	Ara-1	40000	REL10938	A	point-mutator	SNP	1975162	1975162	990	1,975,162	T&rarr;G	<font class=snp_type_nonsynonymous>K330N</font>&nbsp;(AA<font class=mutation_in_codon>A</font>&rarr;AA<font class=mutation_in_codon>C</font>)&nbsp;	yedV	yedV	<i>yedV</i>&nbsp;&larr;	predicted sensory kinase in two-component regulatory system with YedW	predicted sensory kinase in two&#8209;component regulatory system with YedW	ECB_01883	snp_nonsynonymous	nonsynonymous
1492	LTEE	Ara-1	40000	REL10938	A	point-mutator	SNP	1976879	1976879	intergenic (-57/-76)	1,976,879	T&rarr;G	intergenic&nbsp;(&#8209;57/&#8209;76)	yedW,yedX	yedW/yedX	<i>yedW</i>&nbsp;&larr;&nbsp;/&nbsp;&rarr;&nbsp;<i>yedX</i>	predicted DNA-binding response regulator in two-component system with YedV/hypothetical protein	predicted DNA&#8209;binding response regulator in two&#8209;component system with YedV/hypothetical protein	ECB_01884/ECB_01885	snp_intergenic	intergenic
1493	LTEE	Ara-1	40000	REL10938	A	point-mutator	SNP	1977296	1977296	342	1,977,296	T&rarr;G	<font class=snp_type_nonsynonymous>N114K</font>&nbsp;(AA<font class=mutation_in_codon>T</font>&rarr;AA<font class=mutation_in_codon>G</font>)&nbsp;	yedX	yedX	<i>yedX</i>&nbsp;&rarr;	hypothetical protein	hypothetical protein	ECB_01885	snp_nonsynonymous	nonsynonymous
1494	LTEE	Ara-1	40000	REL10938	A	point-mutator	SNP	1987874	1987874	5013	1,987,874	T&rarr;G	<font class=snp_type_nonsynonymous>N1671K</font>&nbsp;(AA<font class=mutation_in_codon>T</font>&rarr;AA<font class=mutation_in_codon>G</font>)&nbsp;	yeeJ	yeeJ	<i>yeeJ</i>&nbsp;&rarr;	adhesin	adhesin	ECB_01891	snp_nonsynonymous	nonsynonymous
1495	LTEE	Ara-1	40000	REL10938	A	point-mutator	SNP	1993134	1993134	75	1,993,134	A&rarr;C	<font class=snp_type_synonymous>V25V</font>&nbsp;(GT<font class=mutation_in_codon>A</font>&rarr;GT<font class=mutation_in_codon>C</font>)&nbsp;	amn	amn	<i>amn</i>&nbsp;&rarr;	AMP nucleosidase	AMP nucleosidase	ECB_01894	snp_synonymous	synonymous
1496	LTEE	Ara-1	40000	REL10938	A	point-mutator	SNP	1998375	1998375	540	1,998,375	T&rarr;G	<font class=snp_type_nonsynonymous>Q180H</font>&nbsp;(CA<font class=mutation_in_codon>A</font>&rarr;CA<font class=mutation_in_codon>C</font>)&nbsp;	cbl	cbl	<i>cbl</i>&nbsp;&larr;	DNA-binding transcriptional activator of cysteine biosynthesis	DNA&#8209;binding transcriptional activator of cysteine biosynthesis	ECB_01897	snp_nonsynonymous	nonsynonymous
1497	LTEE	Ara-1	40000	REL10938	A	point-mutator	SNP	1998939	1998939	intergenic (-25/+77)	1,998,939	T&rarr;G	intergenic&nbsp;(&#8209;25/+77)	cbl,nac	cbl/nac	<i>cbl</i>&nbsp;&larr;&nbsp;/&nbsp;&larr;&nbsp;<i>nac</i>	DNA-binding transcriptional activator of cysteine biosynthesis/DNA-binding transcriptional dual regulator of nitrogen assimilation	DNA&#8209;binding transcriptional activator of cysteine biosynthesis/DNA&#8209;binding transcriptional dual regulator of nitrogen assimilation	ECB_01897/ECB_01898	snp_intergenic	intergenic
1498	LTEE	Ara-1	40000	REL10938	A	point-mutator	SNP	2002639	2002639	584	2,002,639	A&rarr;C	<font class=snp_type_nonsense>L195*</font>&nbsp;(T<font class=mutation_in_codon>T</font>A&rarr;T<font class=mutation_in_codon>G</font>A)&nbsp;	cobS	cobS	<i>cobS</i>&nbsp;&larr;	cobalamin synthase	cobalamin synthase	ECB_01901	snp_nonsense	nonsense
1499	LTEE	Ara-1	40000	REL10938	A	point-mutator	SNP	2018771	2018771	801	2,018,771	A&rarr;C	<font class=snp_type_nonsynonymous>D267E</font>&nbsp;(GA<font class=mutation_in_codon>T</font>&rarr;GA<font class=mutation_in_codon>G</font>)&nbsp;	yeeZ	yeeZ	<i>yeeZ</i>&nbsp;&larr;	predicted epimerase, with NAD(P)-binding Rossmann-fold domain	predicted epimerase, with NAD(P)&#8209;binding Rossmann&#8209;fold domain	ECB_01919	snp_nonsynonymous	nonsynonymous
1500	LTEE	Ara-1	40000	REL10938	A	point-mutator	SNP	2028307	2028307	intergenic (-1/+142)	2,028,307	T&rarr;G	intergenic&nbsp;(&#8209;1/+142)	wzzB,ugd	wzzB/ugd	<i>wzzB</i>&nbsp;&larr;&nbsp;/&nbsp;&larr;&nbsp;<i>ugd</i>	regulator of length of O-antigen component of lipopolysaccharide chains/UDP-glucose 6-dehydrogenase	regulator of length of O&#8209;antigen component of lipopolysaccharide chains/UDP&#8209;glucose 6&#8209;dehydrogenase	ECB_01929/ECB_01930	snp_intergenic	intergenic
1501	LTEE	Ara-1	40000	REL10938	A	point-mutator	DEL	2031703	2054995		2,031,703	&Delta;23,293&nbsp;bp		[manB],manC,insB-14,insA-14,wbbD,wbbC,wzy,wbbB,wbbA,vioB,vioA,wzx,rmlC,rfbA,rfbD,rfbB,galF,wcaM,wcaL,wcaK,wzxC,wcaJ,[cpsG]	[manB]–[cpsG]	<i>[manB]</i>&#8211;<i>[cpsG]</i>	<i><b>23 genes</b><BR>[manB], manC, insB-14, insA-14, wbbD, wbbC, wzy, wbbB, wbbA, vioB, vioA, wzx, rmlC, rfbA, rfbD, rfbB, galF, wcaM, wcaL, wcaK, wzxC, wcaJ, [cpsG]</i>	<i>[manB], manC, insB&#8209;14, insA&#8209;14, wbbD, wbbC, wzy, wbbB, wbbA, vioB, vioA, wzx, rmlC, rfbA, rfbD, rfbB, galF, wcaM, wcaL, wcaK, wzxC, wcaJ, [cpsG]</i>	[ECB_01932]–[ECB_01954]	large_deletion	not_snp
1502	LTEE	Ara-1	40000	REL10938	A	point-mutator	SNP	2061256	2061256	264	2,061,256	T&rarr;G	<font class=snp_type_synonymous>A88A</font>&nbsp;(GC<font class=mutation_in_codon>A</font>&rarr;GC<font class=mutation_in_codon>C</font>)&nbsp;	gmd	gmd	<i>gmd</i>&nbsp;&larr;	GDP-D-mannose dehydratase, NAD(P)-binding	GDP&#8209;D&#8209;mannose dehydratase, NAD(P)&#8209;binding	ECB_01959	snp_synonymous	synonymous
1503	LTEE	Ara-1	40000	REL10938	A	point-mutator	SNP	2075227	2075227	195	2,075,227	A&rarr;C	<font class=snp_type_synonymous>L65L</font>&nbsp;(CT<font class=mutation_in_codon>T</font>&rarr;CT<font class=mutation_in_codon>G</font>)&nbsp;	dcd	dcd	<i>dcd</i>&nbsp;&larr;	deoxycytidine triphosphate deaminase	deoxycytidine triphosphate deaminase	ECB_01971	snp_synonymous	synonymous
1504	LTEE	Ara-1	40000	REL10938	A	point-mutator	SNP	2081023	2081023	164	2,081,023	A&rarr;C	<font class=snp_type_nonsynonymous>D55A</font>&nbsp;(G<font class=mutation_in_codon>A</font>T&rarr;G<font class=mutation_in_codon>C</font>T)&nbsp;	yegD	yegD	<i>yegD</i>&nbsp;&rarr;	predicted chaperone	predicted chaperone	ECB_01975	snp_nonsynonymous	nonsynonymous
1505	LTEE	Ara-1	40000	REL10938	A	point-mutator	SNP	2082685	2082685	1481	2,082,685	G&rarr;A	<font class=snp_type_nonsynonymous>A494V</font>&nbsp;(G<font class=mutation_in_codon>C</font>T&rarr;G<font class=mutation_in_codon>T</font>T)&nbsp;	yegI	yegI	<i>yegI</i>&nbsp;&larr;	hypothetical protein	hypothetical protein	ECB_01976	snp_nonsynonymous	nonsynonymous
1506	LTEE	Ara-1	40000	REL10938	A	point-mutator	SNP	2083757	2083757	409	2,083,757	G&rarr;T	<font class=snp_type_nonsynonymous>H137N</font>&nbsp;(<font class=mutation_in_codon>C</font>AC&rarr;<font class=mutation_in_codon>A</font>AC)&nbsp;	yegI	yegI	<i>yegI</i>&nbsp;&larr;	hypothetical protein	hypothetical protein	ECB_01976	snp_nonsynonymous	nonsynonymous
1507	LTEE	Ara-1	40000	REL10938	A	point-mutator	SNP	2086607	2086607	intergenic (-1028/-517)	2,086,607	T&rarr;G	intergenic&nbsp;(&#8209;1028/&#8209;517)	yegL,yegM	yegL/yegM	<i>yegL</i>&nbsp;&larr;&nbsp;/&nbsp;&rarr;&nbsp;<i>yegM</i>	hypothetical protein/multidrug efflux system, subunit A	hypothetical protein/multidrug efflux system, subunit A	ECB_01978/ECB_01979	snp_intergenic	intergenic
1508	LTEE	Ara-1	40000	REL10938	A	point-mutator	DEL	2100308	2122430		2,100,308	&Delta;22,123&nbsp;bp		ogrK,yegZ,ECB_01989,ECB_01990,ECB_01991,ECB_01992,ECB_01993,ECB_01994,ECB_01995,ECB_01996,ECB_01997,ECB_01998,ECB_01999,ECB_02000,ECB_02001,ECB_02002,ECB_02003,ECB_02004,ECB_02005,ECB_02006,ECB_02007,ECB_02008,ECB_02009,ECB_02010,ECB_02011,ECB_02012,[ECB_02013]	ogrK–[ECB_02013]	<i>ogrK</i>&#8211;<i>[ECB_02013]</i>	<i><b>27 genes</b><BR>ogrK, yegZ, ECB_01989, ECB_01990, ECB_01991, ECB_01992, ECB_01993, ECB_01994, ECB_01995, ECB_01996, ECB_01997, ECB_01998, ECB_01999, ECB_02000, ECB_02001, ECB_02002, ECB_02003, ECB_02004, ECB_02005, ECB_02006, ECB_02007, ECB_02008, ECB_02009, ECB_02010, ECB_02011, ECB_02012, [ECB_02013]</i>	<i>ogrK, yegZ, ECB_01989, ECB_01990, ECB_01991, ECB_01992, ECB_01993, ECB_01994, ECB_01995, ECB_01996, ECB_01997, ECB_01998, ECB_01999, ECB_02000, ECB_02001, ECB_02002, ECB_02003, ECB_02004, ECB_02005, ECB_02006, ECB_02007, ECB_02008, ECB_02009, ECB_02010, ECB_02011, ECB_02012, [ECB_02013]</i>	[ECB_01987]–[ECB_02013]	large_deletion	not_snp
1509	LTEE	Ara-1	40000	REL10938	A	point-mutator	SNP	2127664	2127664	263	2,127,664	A&rarr;C	<font class=snp_type_nonsynonymous>I88S</font>&nbsp;(A<font class=mutation_in_codon>T</font>T&rarr;A<font class=mutation_in_codon>G</font>T)&nbsp;	gatB	gatB	<i>gatB</i>&nbsp;&larr;	galactitol-specific enzyme IIB component of PTS	galactitol&#8209;specific enzyme IIB component of PTS	ECB_02019	snp_nonsynonymous	nonsynonymous
1510	LTEE	Ara-1	40000	REL10938	A	point-mutator	DEL	2129369	2137411		2,129,369	&Delta;8,043&nbsp;bp	IS<i>1</i>&#8209;mediated	[gatZ],gatY,fbaB,yegT,yegU,yegV,yegW,[yegX]	[gatZ]–[yegX]	<i>[gatZ]</i>&#8211;<i>[yegX]</i>	[gatZ], gatY, fbaB, yegT, yegU, yegV, yegW, [yegX]	<i>[gatZ], gatY, fbaB, yegT, yegU, yegV, yegW, [yegX]</i>	[ECB_02021]–[ECB_02030]	large_deletion	not_snp
1511	LTEE	Ara-1	40000	REL10938	A	point-mutator	SNP	2135826	2135826	602	2,135,826	T&rarr;G	<font class=snp_type_nonsynonymous>L201R</font>&nbsp;(C<font class=mutation_in_codon>T</font>C&rarr;C<font class=mutation_in_codon>G</font>C)&nbsp;	yegV	yegV	<i>yegV</i>&nbsp;&rarr;	predicted kinase	predicted kinase	ECB_02028	snp_nonsynonymous	nonsynonymous
1512	LTEE	Ara-1	40000	REL10938	A	point-mutator	SNP	2145923	2145923	427	2,145,923	A&rarr;C	<font class=snp_type_nonsynonymous>K143Q</font>&nbsp;(<font class=mutation_in_codon>A</font>AA&rarr;<font class=mutation_in_codon>C</font>AA)&nbsp;	metG	metG	<i>metG</i>&nbsp;&rarr;	methionyl-tRNA synthetase	methionyl&#8209;tRNA synthetase	ECB_02044	snp_nonsynonymous	nonsynonymous
1513	LTEE	Ara-1	40000	REL10938	A	point-mutator	SNP	2159082	2159082	2192	2,159,082	A&rarr;C	<font class=snp_type_nonsynonymous>H731P</font>&nbsp;(C<font class=mutation_in_codon>A</font>T&rarr;C<font class=mutation_in_codon>C</font>T)&nbsp;	yehM	yehM	<i>yehM</i>&nbsp;&rarr;	hypothetical protein	hypothetical protein	ECB_02049	snp_nonsynonymous	nonsynonymous
1514	LTEE	Ara-1	40000	REL10938	A	point-mutator	SNP	2165584	2165584	258	2,165,584	G&rarr;T	<font class=snp_type_synonymous>V86V</font>&nbsp;(GT<font class=mutation_in_codon>C</font>&rarr;GT<font class=mutation_in_codon>A</font>)&nbsp;	yehU	yehU	<i>yehU</i>&nbsp;&larr;	predicted sensory kinase in two-component system with YehT	predicted sensory kinase in two&#8209;component system with YehT	ECB_02055	snp_synonymous	synonymous
1515	LTEE	Ara-1	40000	REL10938	A	point-mutator	SNP	2181209	2181209	416	2,181,209	T&rarr;G	<font class=snp_type_nonsynonymous>K139T</font>&nbsp;(A<font class=mutation_in_codon>A</font>A&rarr;A<font class=mutation_in_codon>C</font>A)&nbsp;	yohI	yohI	<i>yohI</i>&nbsp;&larr;	tRNA-dihydrouridine synthase C	tRNA&#8209;dihydrouridine synthase C	ECB_02069	snp_nonsynonymous	nonsynonymous
1516	LTEE	Ara-1	40000	REL10938	A	point-mutator	SNP	2183839	2183839	758	2,183,839	A&rarr;C	<font class=snp_type_nonsynonymous>D253A</font>&nbsp;(G<font class=mutation_in_codon>A</font>T&rarr;G<font class=mutation_in_codon>C</font>T)&nbsp;	cdd	cdd	<i>cdd</i>&nbsp;&rarr;	cytidine deaminase	cytidine deaminase	ECB_02072	snp_nonsynonymous	nonsynonymous
1517	LTEE	Ara-1	40000	REL10938	A	point-mutator	SNP	2201029	2201029	75	2,201,029	T&rarr;G	<font class=snp_type_synonymous>V25V</font>&nbsp;(GT<font class=mutation_in_codon>T</font>&rarr;GT<font class=mutation_in_codon>G</font>)&nbsp;	yeiH	yeiH	<i>yeiH</i>&nbsp;&rarr;	conserved inner membrane protein	conserved inner membrane protein	ECB_02087	snp_synonymous	synonymous
1518	LTEE	Ara-1	40000	REL10938	A	point-mutator	SNP	2201070	2201070	116	2,201,070	T&rarr;G	<font class=snp_type_nonsynonymous>V39G</font>&nbsp;(G<font class=mutation_in_codon>T</font>T&rarr;G<font class=mutation_in_codon>G</font>T)&nbsp;	yeiH	yeiH	<i>yeiH</i>&nbsp;&rarr;	conserved inner membrane protein	conserved inner membrane protein	ECB_02087	snp_nonsynonymous	nonsynonymous
1519	LTEE	Ara-1	40000	REL10938	A	point-mutator	SNP	2204048	2204048	intergenic (+22/+34)	2,204,048	T&rarr;G	intergenic&nbsp;(+22/+34)	yeiI,yeiJ	yeiI/yeiJ	<i>yeiI</i>&nbsp;&rarr;&nbsp;/&nbsp;&larr;&nbsp;<i>yeiJ</i>	predicted kinase/predicted nucleoside transporter	predicted kinase/predicted nucleoside transporter	ECB_02089/ECB_02090	snp_intergenic	intergenic
1520	LTEE	Ara-1	40000	REL10938	A	point-mutator	SNP	2222411	2222411	498	2,222,411	T&rarr;G	<font class=snp_type_nonsynonymous>N166K</font>&nbsp;(AA<font class=mutation_in_codon>T</font>&rarr;AA<font class=mutation_in_codon>G</font>)&nbsp;	rtn	rtn	<i>rtn</i>&nbsp;&rarr;	hypothetical protein	hypothetical protein	ECB_02106	snp_nonsynonymous	nonsynonymous
1521	LTEE	Ara-1	40000	REL10938	A	point-mutator	SNP	2226691	2226691	231	2,226,691	T&rarr;G	<font class=snp_type_nonsynonymous>D77E</font>&nbsp;(GA<font class=mutation_in_codon>T</font>&rarr;GA<font class=mutation_in_codon>G</font>)&nbsp;	yejE	yejE	<i>yejE</i>&nbsp;&rarr;	predicted oligopeptide transporter subunit	predicted oligopeptide transporter subunit	ECB_02109	snp_nonsynonymous	nonsynonymous
1522	LTEE	Ara-1	40000	REL10938	A	point-mutator	SNP	2226991	2226991	531	2,226,991	A&rarr;C	<font class=snp_type_nonsynonymous>Q177H</font>&nbsp;(CA<font class=mutation_in_codon>A</font>&rarr;CA<font class=mutation_in_codon>C</font>)&nbsp;	yejE	yejE	<i>yejE</i>&nbsp;&rarr;	predicted oligopeptide transporter subunit	predicted oligopeptide transporter subunit	ECB_02109	snp_nonsynonymous	nonsynonymous
1523	LTEE	Ara-1	40000	REL10938	A	point-mutator	SNP	2234717	2234717	419	2,234,717	T&rarr;G	<font class=snp_type_nonsynonymous>Y140S</font>&nbsp;(T<font class=mutation_in_codon>A</font>T&rarr;T<font class=mutation_in_codon>C</font>T)&nbsp;	yejK	yejK	<i>yejK</i>&nbsp;&larr;	nucleoid-associated protein NdpA	nucleoid&#8209;associated protein NdpA	ECB_02116	snp_nonsynonymous	nonsynonymous
1524	LTEE	Ara-1	40000	REL10938	A	point-mutator	SNP	2237327	2237327	intergenic (+3/-72)	2,237,327	A&rarr;C	intergenic&nbsp;(+3/&#8209;72)	yejM,proL	yejM/proL	<i>yejM</i>&nbsp;&rarr;&nbsp;/&nbsp;&rarr;&nbsp;<i>proL</i>	predicted hydrolase, inner membrane/tRNA-Pro	predicted hydrolase, inner membrane/tRNA&#8209;Pro	ECB_02118/ECB_t00037	snp_intergenic	intergenic
1525	LTEE	Ara-1	40000	REL10938	A	point-mutator	SNP	2251433	2251433	1310	2,251,433	T&rarr;G	<font class=snp_type_nonsynonymous>K437T</font>&nbsp;(A<font class=mutation_in_codon>A</font>A&rarr;A<font class=mutation_in_codon>C</font>A)&nbsp;	napA	napA	<i>napA</i>&nbsp;&larr;	nitrate reductase, periplasmic, large subunit	nitrate reductase, periplasmic, large subunit	ECB_02133	snp_nonsynonymous	nonsynonymous
1526	LTEE	Ara-1	40000	REL10938	A	point-mutator	SNP	2258360	2258360	360	2,258,360	A&rarr;C	<font class=snp_type_nonsynonymous>I120M</font>&nbsp;(AT<font class=mutation_in_codon>T</font>&rarr;AT<font class=mutation_in_codon>G</font>)&nbsp;	yojI	yojI	<i>yojI</i>&nbsp;&larr;	fused predicted multidrug transport subunits of ABC superfamily: membrane component/ATP-binding component	fused predicted multidrug transport subunits of ABC superfamily: membrane component/ATP&#8209;binding component	ECB_02138	snp_nonsynonymous	nonsynonymous
1527	LTEE	Ara-1	40000	REL10938	A	point-mutator	SNP	2260637	2260637	1002	2,260,637	A&rarr;C	<font class=snp_type_nonsynonymous>F334L</font>&nbsp;(TT<font class=mutation_in_codon>T</font>&rarr;TT<font class=mutation_in_codon>G</font>)&nbsp;	yojL	yojL	<i>yojL</i>&nbsp;&larr;	predicted thiamine biosynthesis lipoprotein	predicted thiamine biosynthesis lipoprotein	ECB_02141	snp_nonsynonymous	nonsynonymous
1528	LTEE	Ara-1	40000	REL10938	A	point-mutator	SNP	2266908	2266908	166	2,266,908	A&rarr;C	<font class=snp_type_nonsynonymous>N56H</font>&nbsp;(<font class=mutation_in_codon>A</font>AC&rarr;<font class=mutation_in_codon>C</font>AC)&nbsp;	atoS	atoS	<i>atoS</i>&nbsp;&rarr;	sensory histidine kinase in two-component regulatory system with AtoC	sensory histidine kinase in two&#8209;component regulatory system with AtoC	ECB_02146	snp_nonsynonymous	nonsynonymous
1529	LTEE	Ara-1	40000	REL10938	A	point-mutator	SNP	2285933	2285933	188	2,285,933	T&rarr;G	<font class=snp_type_nonsynonymous>Y63S</font>&nbsp;(T<font class=mutation_in_codon>A</font>T&rarr;T<font class=mutation_in_codon>C</font>T)&nbsp;	gyrA	gyrA	<i>gyrA</i>&nbsp;&larr;	DNA gyrase subunit A	DNA gyrase subunit A	ECB_02157	snp_nonsynonymous	nonsynonymous
1530	LTEE	Ara-1	40000	REL10938	A	point-mutator	SNP	2290343	2290343	527	2,290,343	T&rarr;G	<font class=snp_type_nonsynonymous>Y176S</font>&nbsp;(T<font class=mutation_in_codon>A</font>T&rarr;T<font class=mutation_in_codon>C</font>T)&nbsp;	yfaL	yfaL	<i>yfaL</i>&nbsp;&larr;	adhesin	adhesin	ECB_02159	snp_nonsynonymous	nonsynonymous
1531	LTEE	Ara-1	40000	REL10938	A	point-mutator	SNP	2303128	2303128	900	2,303,128	T&rarr;G	<font class=snp_type_nonsynonymous>H300Q</font>&nbsp;(CA<font class=mutation_in_codon>T</font>&rarr;CA<font class=mutation_in_codon>G</font>)&nbsp;	glpC	glpC	<i>glpC</i>&nbsp;&rarr;	sn-glycerol-3-phosphate dehydrogenase (anaerobic), small subunit	sn&#8209;glycerol&#8209;3&#8209;phosphate dehydrogenase (anaerobic), small subunit	ECB_02169	snp_nonsynonymous	nonsynonymous
1532	LTEE	Ara-1	40000	REL10938	A	point-mutator	SNP	2318103	2318103	683	2,318,103	A&rarr;C	<font class=snp_type_nonsynonymous>Q228P</font>&nbsp;(C<font class=mutation_in_codon>A</font>G&rarr;C<font class=mutation_in_codon>C</font>G)&nbsp;	arnT	arnT	<i>arnT</i>&nbsp;&rarr;	4-amino-4-deoxy-L-arabinose transferase	4&#8209;amino&#8209;4&#8209;deoxy&#8209;L&#8209;arabinose transferase	ECB_02183	snp_nonsynonymous	nonsynonymous
1533	LTEE	Ara-1	40000	REL10938	A	point-mutator	SNP	2320133	2320133	intergenic (-82/+28)	2,320,133	A&rarr;C	intergenic&nbsp;(&#8209;82/+28)	pmrD,menE	pmrD/menE	<i>pmrD</i>&nbsp;&larr;&nbsp;/&nbsp;&larr;&nbsp;<i>menE</i>	polymyxin resistance protein B/O-succinylbenzoic acid-CoA ligase	polymyxin resistance protein B/O&#8209;succinylbenzoic acid&#8209;CoA ligase	ECB_02186/ECB_02187	snp_intergenic	intergenic
1534	LTEE	Ara-1	40000	REL10938	A	point-mutator	MOB	2322340	2322346	coding (130-136/963 nt)	2,322,340	IS<i>186</i>&nbsp;(&#8211;)&nbsp;+7&nbsp;bp	coding&nbsp;(130&#8209;136/963&nbsp;nt)	menC	menC	<i>menC</i>&nbsp;&larr;	O-succinylbenzoate synthase	O&#8209;succinylbenzoate synthase	ECB_02188	mobile_element_insertion	not_snp
1535	LTEE	Ara-1	40000	REL10938	A	point-mutator	SNP	2323662	2323662	444	2,323,662	A&rarr;C	<font class=snp_type_nonsense>Y148*</font>&nbsp;(TA<font class=mutation_in_codon>T</font>&rarr;TA<font class=mutation_in_codon>G</font>)&nbsp;	yfbB	yfbB	<i>yfbB</i>&nbsp;&larr;	predicted peptidase	predicted peptidase	ECB_02190	snp_nonsense	nonsense
1536	LTEE	Ara-1	40000	REL10938	A	point-mutator	SNP	2333346	2333346	682	2,333,346	A&rarr;C	<font class=snp_type_nonsynonymous>K228Q</font>&nbsp;(<font class=mutation_in_codon>A</font>AA&rarr;<font class=mutation_in_codon>C</font>AA)&nbsp;	ECB_02200	ECB_02200	<i>ECB_02200</i>&nbsp;&rarr;	YadA protein	YadA protein	ECB_02200	snp_nonsynonymous	nonsynonymous
1537	LTEE	Ara-1	40000	REL10938	A	point-mutator	SNP	2335296	2335296	1270	2,335,296	T&rarr;G	<font class=snp_type_nonsynonymous>I424L</font>&nbsp;(<font class=mutation_in_codon>A</font>TT&rarr;<font class=mutation_in_codon>C</font>TT)&nbsp;	nuoM	nuoM	<i>nuoM</i>&nbsp;&larr;	NADH dehydrogenase subunit M	NADH dehydrogenase subunit M	ECB_02202	snp_nonsynonymous	nonsynonymous
1538	LTEE	Ara-1	40000	REL10938	A	point-mutator	SNP	2341199	2341199	2564	2,341,199	T&rarr;G	<font class=snp_type_nonsynonymous>N855T</font>&nbsp;(A<font class=mutation_in_codon>A</font>C&rarr;A<font class=mutation_in_codon>C</font>C)&nbsp;	nuoG	nuoG	<i>nuoG</i>&nbsp;&larr;	NADH dehydrogenase subunit G	NADH dehydrogenase subunit G	ECB_02208	snp_nonsynonymous	nonsynonymous
1539	LTEE	Ara-1	40000	REL10938	A	point-mutator	SNP	2360181	2360181	1843	2,360,181	A&rarr;C	<font class=snp_type_nonsynonymous>K615Q</font>&nbsp;(<font class=mutation_in_codon>A</font>AA&rarr;<font class=mutation_in_codon>C</font>AA)&nbsp;	pta	pta	<i>pta</i>&nbsp;&rarr;	phosphate acetyltransferase	phosphate acetyltransferase	ECB_02222	snp_nonsynonymous	nonsynonymous
1540	LTEE	Ara-1	40000	REL10938	A	point-mutator	SNP	2361786	2361786	1114	2,361,786	A&rarr;C	<font class=snp_type_nonsynonymous>N372H</font>&nbsp;(<font class=mutation_in_codon>A</font>AT&rarr;<font class=mutation_in_codon>C</font>AT)&nbsp;	yfcC	yfcC	<i>yfcC</i>&nbsp;&rarr;	predicted inner membrane protein	predicted inner membrane protein	ECB_02223	snp_nonsynonymous	nonsynonymous
1541	LTEE	Ara-1	40000	REL10938	A	point-mutator	SNP	2363106	2363106	275	2,363,106	T&rarr;G	<font class=snp_type_nonsynonymous>Q92P</font>&nbsp;(C<font class=mutation_in_codon>A</font>A&rarr;C<font class=mutation_in_codon>C</font>A)&nbsp;	yfcE	yfcE	<i>yfcE</i>&nbsp;&larr;	phosphodiesterase	phosphodiesterase	ECB_02225	snp_nonsynonymous	nonsynonymous
1542	LTEE	Ara-1	40000	REL10938	A	point-mutator	SNP	2368152	2368152	674	2,368,152	T&rarr;G	<font class=snp_type_nonsynonymous>E225A</font>&nbsp;(G<font class=mutation_in_codon>A</font>A&rarr;G<font class=mutation_in_codon>C</font>A)&nbsp;	hisM	hisM	<i>hisM</i>&nbsp;&larr;	histidine/lysine/arginine/ornithine transporter subunit	histidine/lysine/arginine/ornithine transporter subunit	ECB_02232	snp_nonsynonymous	nonsynonymous
1543	LTEE	Ara-1	40000	REL10938	A	point-mutator	SNP	2377269	2377269	250	2,377,269	T&rarr;G	<font class=snp_type_nonsynonymous>K84Q</font>&nbsp;(<font class=mutation_in_codon>A</font>AG&rarr;<font class=mutation_in_codon>C</font>AG)&nbsp;	accD	accD	<i>accD</i>&nbsp;&larr;	acetyl-CoA carboxylase subunit beta	acetyl&#8209;CoA carboxylase subunit beta	ECB_02241	snp_nonsynonymous	nonsynonymous
1544	LTEE	Ara-1	40000	REL10938	A	point-mutator	SNP	2387080	2387080	1725	2,387,080	A&rarr;C	<font class=snp_type_synonymous>P575P</font>&nbsp;(CC<font class=mutation_in_codon>A</font>&rarr;CC<font class=mutation_in_codon>C</font>)&nbsp;	yfcK	yfcK	<i>yfcK</i>&nbsp;&rarr;	hypothetical protein	hypothetical protein	ECB_02249	snp_synonymous	synonymous
1545	LTEE	Ara-1	40000	REL10938	A	point-mutator	SNP	2412193	2412193	120	2,412,193	G&rarr;T	<font class=snp_type_synonymous>V40V</font>&nbsp;(GT<font class=mutation_in_codon>G</font>&rarr;GT<font class=mutation_in_codon>T</font>)&nbsp;	dsdX	dsdX	<i>dsdX</i>&nbsp;&rarr;	predicted transporter	predicted transporter	ECB_02275	snp_synonymous	synonymous
1546	LTEE	Ara-1	40000	REL10938	A	point-mutator	SNP	2422436	2422436	960	2,422,436	T&rarr;G	<font class=snp_type_nonsynonymous>L320F</font>&nbsp;(TT<font class=mutation_in_codon>A</font>&rarr;TT<font class=mutation_in_codon>C</font>)&nbsp;	yfdE	yfdE	<i>yfdE</i>&nbsp;&larr;	predicted CoA-transferase, NAD(P)-binding	predicted CoA&#8209;transferase, NAD(P)&#8209;binding	ECB_02281	snp_nonsynonymous	nonsynonymous
1547	LTEE	Ara-1	40000	REL10938	A	point-mutator	SNP	2426725	2426725	757	2,426,725	A&rarr;C	<font class=snp_type_nonsynonymous>W253G</font>&nbsp;(<font class=mutation_in_codon>T</font>GG&rarr;<font class=mutation_in_codon>G</font>GG)&nbsp;	yfdW	yfdW	<i>yfdW</i>&nbsp;&larr;	formyl-coenzyme A transferase	formyl&#8209;coenzyme A transferase	ECB_02284	snp_nonsynonymous	nonsynonymous
1548	LTEE	Ara-1	40000	REL10938	A	point-mutator	SNP	2439538	2439538	235	2,439,538	T&rarr;G	<font class=snp_type_nonsynonymous>I79L</font>&nbsp;(<font class=mutation_in_codon>A</font>TT&rarr;<font class=mutation_in_codon>C</font>TT)&nbsp;	ypdE	ypdE	<i>ypdE</i>&nbsp;&larr;	predicted peptidase	predicted peptidase	ECB_02294	snp_nonsynonymous	nonsynonymous
1549	LTEE	Ara-1	40000	REL10938	A	point-mutator	SNP	2441230	2441230	890	2,441,230	A&rarr;C	<font class=snp_type_nonsynonymous>I297S</font>&nbsp;(A<font class=mutation_in_codon>T</font>C&rarr;A<font class=mutation_in_codon>G</font>C)&nbsp;	ypdG	ypdG	<i>ypdG</i>&nbsp;&larr;	predicted enzyme IIC component of PTS	predicted enzyme IIC component of PTS	ECB_02296	snp_nonsynonymous	nonsynonymous
1550	LTEE	Ara-1	40000	REL10938	A	point-mutator	SNP	2446990	2446990	intergenic (-59/-277)	2,446,990	T&rarr;G	intergenic&nbsp;(&#8209;59/&#8209;277)	mntH,nupC	mntH/nupC	<i>mntH</i>&nbsp;&larr;&nbsp;/&nbsp;&rarr;&nbsp;<i>nupC</i>	manganese transport protein MntH/nucleoside (except guanosine) transporter	manganese transport protein MntH/nucleoside (except guanosine) transporter	ECB_02301/ECB_02302	snp_intergenic	intergenic
1551	LTEE	Ara-1	40000	REL10938	A	point-mutator	MOB	2448493	2448498	intergenic (+24/+21)	2,448,493	IS<i>186</i>&nbsp;(+)&nbsp;+6&nbsp;bp	intergenic&nbsp;(+24/+21)	nupC,yfeA	nupC/yfeA	<i>nupC</i>&nbsp;&rarr;&nbsp;/&nbsp;&larr;&nbsp;<i>yfeA</i>	nucleoside (except guanosine) transporter/predicted diguanylate cyclase	nucleoside (except guanosine) transporter/predicted diguanylate cyclase	ECB_02302/ECB_02303	mobile_element_insertion	not_snp
1552	LTEE	Ara-1	40000	REL10938	A	point-mutator	SNP	2465005	2465005	446	2,465,005	A&rarr;C	<font class=snp_type_nonsynonymous>E149A</font>&nbsp;(G<font class=mutation_in_codon>A</font>A&rarr;G<font class=mutation_in_codon>C</font>A)&nbsp;	crr	crr	<i>crr</i>&nbsp;&rarr;	glucose-specific PTS system enzyme IIA component	glucose&#8209;specific PTS system enzyme IIA component	ECB_02317	snp_nonsynonymous	nonsynonymous
1553	LTEE	Ara-1	40000	REL10938	A	point-mutator	SNP	2474580	2474580	66	2,474,580	A&rarr;C	<font class=snp_type_synonymous>S22S</font>&nbsp;(TC<font class=mutation_in_codon>A</font>&rarr;TC<font class=mutation_in_codon>C</font>)&nbsp;	yfeU	yfeU	<i>yfeU</i>&nbsp;&rarr;	N-acetylmuramic acid-6-phosphate etherase	N&#8209;acetylmuramic acid&#8209;6&#8209;phosphate etherase	ECB_02328	snp_synonymous	synonymous
1554	LTEE	Ara-1	40000	REL10938	A	point-mutator	SNP	2480430	2480430	560	2,480,430	A&rarr;C	<font class=snp_type_nonsynonymous>Q187P</font>&nbsp;(C<font class=mutation_in_codon>A</font>A&rarr;C<font class=mutation_in_codon>C</font>A)&nbsp;	amiA	amiA	<i>amiA</i>&nbsp;&rarr;	N-acetylmuramoyl-l-alanine amidase I	N&#8209;acetylmuramoyl&#8209;l&#8209;alanine amidase I	ECB_02335	snp_nonsynonymous	nonsynonymous
1555	LTEE	Ara-1	40000	REL10938	A	point-mutator	SNP	2484188	2484188	629	2,484,188	T&rarr;G	<font class=snp_type_nonsynonymous>E210A</font>&nbsp;(G<font class=mutation_in_codon>A</font>A&rarr;G<font class=mutation_in_codon>C</font>A)&nbsp;	eutC	eutC	<i>eutC</i>&nbsp;&larr;	ethanolamine ammonia-lyase small subunit	ethanolamine ammonia&#8209;lyase small subunit	ECB_02340	snp_nonsynonymous	nonsynonymous
1556	LTEE	Ara-1	40000	REL10938	A	point-mutator	SNP	2489436	2489436	905	2,489,436	A&rarr;C	<font class=snp_type_nonsynonymous>L302W</font>&nbsp;(T<font class=mutation_in_codon>T</font>G&rarr;T<font class=mutation_in_codon>G</font>G)&nbsp;	eutG	eutG	<i>eutG</i>&nbsp;&larr;	predicted alcohol dehydrogenase in ethanolamine utilization	predicted alcohol dehydrogenase in ethanolamine utilization	ECB_02344	snp_nonsynonymous	nonsynonymous
1557	LTEE	Ara-1	40000	REL10938	A	point-mutator	SNP	2494611	2494611	523	2,494,611	A&rarr;C	<font class=snp_type_nonsynonymous>S175A</font>&nbsp;(<font class=mutation_in_codon>T</font>CT&rarr;<font class=mutation_in_codon>G</font>CT)&nbsp;	eutT	eutT	<i>eutT</i>&nbsp;&larr;	predicted cobalamin adenosyltransferase in ethanolamine utilization	predicted cobalamin adenosyltransferase in ethanolamine utilization	ECB_02350	snp_nonsynonymous	nonsynonymous
1558	LTEE	Ara-1	40000	REL10938	A	point-mutator	SNP	2497928	2497928	1278	2,497,928	T&rarr;G	<font class=snp_type_nonsynonymous>K426N</font>&nbsp;(AA<font class=mutation_in_codon>A</font>&rarr;AA<font class=mutation_in_codon>C</font>)&nbsp;	maeB	maeB	<i>maeB</i>&nbsp;&larr;	malic enzyme	malic enzyme	ECB_02354	snp_nonsynonymous	nonsynonymous
1559	LTEE	Ara-1	40000	REL10938	A	point-mutator	SNP	2499945	2499945	452	2,499,945	A&rarr;C	<font class=snp_type_nonsynonymous>N151T</font>&nbsp;(A<font class=mutation_in_codon>A</font>C&rarr;A<font class=mutation_in_codon>C</font>C)&nbsp;	talA	talA	<i>talA</i>&nbsp;&rarr;	transaldolase A	transaldolase A	ECB_02355	snp_nonsynonymous	nonsynonymous
1560	LTEE	Ara-1	40000	REL10938	A	point-mutator	SNP	2503021	2503021	585	2,503,021	G&rarr;T	<font class=snp_type_synonymous>L195L</font>&nbsp;(CT<font class=mutation_in_codon>C</font>&rarr;CT<font class=mutation_in_codon>A</font>)&nbsp;	ypfG	ypfG	<i>ypfG</i>&nbsp;&larr;	hypothetical protein	hypothetical protein	ECB_02357	snp_synonymous	synonymous
1561	LTEE	Ara-1	40000	REL10938	A	point-mutator	SNP	2510826	2510826	2404	2,510,826	T&rarr;G	<font class=snp_type_nonsynonymous>F802V</font>&nbsp;(<font class=mutation_in_codon>T</font>TC&rarr;<font class=mutation_in_codon>G</font>TC)&nbsp;	acrD	acrD	<i>acrD</i>&nbsp;&rarr;	aminoglycoside/multidrug efflux system	aminoglycoside/multidrug efflux system	ECB_02361	snp_nonsynonymous	nonsynonymous
1562	LTEE	Ara-1	40000	REL10938	A	point-mutator	SNP	2511681	2511681	intergenic (+145/-394)	2,511,681	T&rarr;G	intergenic&nbsp;(+145/&#8209;394)	acrD,yffB	acrD/yffB	<i>acrD</i>&nbsp;&rarr;&nbsp;/&nbsp;&rarr;&nbsp;<i>yffB</i>	aminoglycoside/multidrug efflux system/hypothetical protein	aminoglycoside/multidrug efflux system/hypothetical protein	ECB_02361/ECB_02362	snp_intergenic	intergenic
1563	LTEE	Ara-1	40000	REL10938	A	point-mutator	SNP	2520902	2520902	169	2,520,902	T&rarr;G	<font class=snp_type_nonsynonymous>S57A</font>&nbsp;(<font class=mutation_in_codon>T</font>CA&rarr;<font class=mutation_in_codon>G</font>CA)&nbsp;	gcvR	gcvR	<i>gcvR</i>&nbsp;&rarr;	DNA-binding transcriptional repressor, regulatory protein accessory to GcvA	DNA&#8209;binding transcriptional repressor, regulatory protein accessory to GcvA	ECB_02371	snp_nonsynonymous	nonsynonymous
1564	LTEE	Ara-1	40000	REL10938	A	point-mutator	SNP	2527624	2527624	537	2,527,624	A&rarr;C	<font class=snp_type_synonymous>I179I</font>&nbsp;(AT<font class=mutation_in_codon>A</font>&rarr;AT<font class=mutation_in_codon>C</font>)&nbsp;	hyfE	hyfE	<i>hyfE</i>&nbsp;&rarr;	hydrogenase 4, membrane subunit	hydrogenase 4, membrane subunit	ECB_02377	snp_synonymous	synonymous
1565	LTEE	Ara-1	40000	REL10938	A	point-mutator	SNP	2537679	2537679	766	2,537,679	G&rarr;T	<font class=snp_type_nonsynonymous>A256S</font>&nbsp;(<font class=mutation_in_codon>G</font>CC&rarr;<font class=mutation_in_codon>T</font>CC)&nbsp;	yfgC	yfgC	<i>yfgC</i>&nbsp;&rarr;	predicted peptidase	predicted peptidase	ECB_02386	snp_nonsynonymous	nonsynonymous
1566	LTEE	Ara-1	40000	REL10938	A	point-mutator	SNP	2540745	2540745	236	2,540,745	A&rarr;C	<font class=snp_type_nonsynonymous>V79G</font>&nbsp;(G<font class=mutation_in_codon>T</font>A&rarr;G<font class=mutation_in_codon>G</font>A)&nbsp;	uraA	uraA	<i>uraA</i>&nbsp;&larr;	uracil transporter	uracil transporter	ECB_02389	snp_nonsynonymous	nonsynonymous
1567	LTEE	Ara-1	40000	REL10938	A	point-mutator	SNP	2587662	2587662	884	2,587,662	A&rarr;C	<font class=snp_type_nonsynonymous>V295G</font>&nbsp;(G<font class=mutation_in_codon>T</font>G&rarr;G<font class=mutation_in_codon>G</font>G)&nbsp;	hcaT	hcaT	<i>hcaT</i>&nbsp;&larr;	predicted 3-phenylpropionic transporter	predicted 3&#8209;phenylpropionic transporter	ECB_02428	snp_nonsynonymous	nonsynonymous
1568	LTEE	Ara-1	40000	REL10938	A	point-mutator	SNP	2594015	2594015	43	2,594,015	A&rarr;C	<font class=snp_type_nonsynonymous>K15Q</font>&nbsp;(<font class=mutation_in_codon>A</font>AA&rarr;<font class=mutation_in_codon>C</font>AA)&nbsp;	yphA	yphA	<i>yphA</i>&nbsp;&rarr;	predicted inner membrane protein	predicted inner membrane protein	ECB_02435	snp_nonsynonymous	nonsynonymous
1569	LTEE	Ara-1	40000	REL10938	A	point-mutator	SNP	2594074	2594074	102	2,594,074	A&rarr;C	<font class=snp_type_synonymous>G34G</font>&nbsp;(GG<font class=mutation_in_codon>A</font>&rarr;GG<font class=mutation_in_codon>C</font>)&nbsp;	yphA	yphA	<i>yphA</i>&nbsp;&rarr;	predicted inner membrane protein	predicted inner membrane protein	ECB_02435	snp_synonymous	synonymous
1570	LTEE	Ara-1	40000	REL10938	A	point-mutator	SNP	2619549	2619549	431	2,619,549	A&rarr;C	<font class=snp_type_nonsynonymous>V144G</font>&nbsp;(G<font class=mutation_in_codon>T</font>C&rarr;G<font class=mutation_in_codon>G</font>C)&nbsp;	yfhB	yfhB	<i>yfhB</i>&nbsp;&larr;	hypothetical protein	hypothetical protein	ECB_02454	snp_nonsynonymous	nonsynonymous
1571	LTEE	Ara-1	40000	REL10938	A	point-mutator	SNP	2625494	2625494	62	2,625,494	T&rarr;G	<font class=snp_type_nonsynonymous>E21A</font>&nbsp;(G<font class=mutation_in_codon>A</font>A&rarr;G<font class=mutation_in_codon>C</font>A)&nbsp;	rncS	rncS	<i>rncS</i>&nbsp;&larr;	ribonuclease III	ribonuclease III	ECB_02461	snp_nonsynonymous	nonsynonymous
1572	LTEE	Ara-1	40000	REL10938	A	point-mutator	SNP	2629329	2629329	919	2,629,329	G&rarr;T	<font class=snp_type_nonsynonymous>R307S</font>&nbsp;(<font class=mutation_in_codon>C</font>GC&rarr;<font class=mutation_in_codon>A</font>GC)&nbsp;	rseB	rseB	<i>rseB</i>&nbsp;&larr;	periplasmic negative regulator of sigmaE	periplasmic negative regulator of sigmaE	ECB_02465	snp_nonsynonymous	nonsynonymous
1573	LTEE	Ara-1	40000	REL10938	A	point-mutator	SNP	2639091	2639091	931	2,639,091	T&rarr;G	<font class=snp_type_nonsynonymous>N311H</font>&nbsp;(<font class=mutation_in_codon>A</font>AC&rarr;<font class=mutation_in_codon>C</font>AC)&nbsp;	yfiF	yfiF	<i>yfiF</i>&nbsp;&larr;	predicted methyltransferase	predicted methyltransferase	ECB_02475	snp_nonsynonymous	nonsynonymous
1574	LTEE	Ara-1	40000	REL10938	A	point-mutator	SNP	2641700	2641700	255	2,641,700	T&rarr;G	<font class=snp_type_synonymous>L85L</font>&nbsp;(CT<font class=mutation_in_codon>T</font>&rarr;CT<font class=mutation_in_codon>G</font>)&nbsp;	yfiQ	yfiQ	<i>yfiQ</i>&nbsp;&rarr;	fused predicted acyl-CoA synthetase: NAD(P)-binding subunit/ATP-binding subunit	fused predicted acyl&#8209;CoA synthetase: NAD(P)&#8209;binding subunit/ATP&#8209;binding subunit	ECB_02478	snp_synonymous	synonymous
1575	LTEE	Ara-1	40000	REL10938	A	point-mutator	SNP	2657995	2657995	442	2,657,995	T&rarr;C	<font class=snp_type_nonsynonymous>S148P</font>&nbsp;(<font class=mutation_in_codon>T</font>CC&rarr;<font class=mutation_in_codon>C</font>CC)&nbsp;	yfiO	yfiO	<i>yfiO</i>&nbsp;&rarr;	predicted lipoprotein	predicted lipoprotein	ECB_02485	snp_nonsynonymous	nonsynonymous
1576	LTEE	Ara-1	40000	REL10938	A	point-mutator	SNP	2671458	2671458	546	2,671,458	A&rarr;C	<font class=snp_type_synonymous>G182G</font>&nbsp;(GG<font class=mutation_in_codon>T</font>&rarr;GG<font class=mutation_in_codon>G</font>)&nbsp;	grpE	grpE	<i>grpE</i>&nbsp;&larr;	heat shock protein	heat shock protein	ECB_02502	snp_synonymous	synonymous
1577	LTEE	Ara-1	40000	REL10938	A	point-mutator	SNP	2677546	2677546	130	2,677,546	A&rarr;C	<font class=snp_type_nonsynonymous>K44Q</font>&nbsp;(<font class=mutation_in_codon>A</font>AA&rarr;<font class=mutation_in_codon>C</font>AA)&nbsp;	ECB_02509	ECB_02509	<i>ECB_02509</i>&nbsp;&rarr;	Fels-2 prophage protein	Fels&#8209;2 prophage protein	ECB_02509	snp_nonsynonymous	nonsynonymous
1578	LTEE	Ara-1	40000	REL10938	A	point-mutator	SNP	2705690	2705690	62	2,705,690	A&rarr;C	<font class=snp_type_nonsynonymous>D21A</font>&nbsp;(G<font class=mutation_in_codon>A</font>T&rarr;G<font class=mutation_in_codon>C</font>T)&nbsp;	emrR	emrR	<i>emrR</i>&nbsp;&rarr;	DNA-binding transcriptional repressor of microcin B17 synthesis and multidrug efflux	DNA&#8209;binding transcriptional repressor of microcin B17 synthesis and multidrug efflux	ECB_02539	snp_nonsynonymous	nonsynonymous
1579	LTEE	Ara-1	40000	REL10938	A	point-mutator	SNP	2732014	2732014	272	2,732,014	C&rarr;A	<font class=snp_type_nonsynonymous>R91L</font>&nbsp;(C<font class=mutation_in_codon>G</font>C&rarr;C<font class=mutation_in_codon>T</font>C)&nbsp;	hypF	hypF	<i>hypF</i>&nbsp;&larr;	carbamoyl phosphate phosphatase and maturation protein for [NiFe] hydrogenases	carbamoyl phosphate phosphatase and maturation protein for [NiFe] hydrogenases	ECB_02562	snp_nonsynonymous	nonsynonymous
1580	LTEE	Ara-1	40000	REL10938	A	point-mutator	SNP	2740772	2740772	560	2,740,772	A&rarr;C	<font class=snp_type_nonsynonymous>L187R</font>&nbsp;(C<font class=mutation_in_codon>T</font>G&rarr;C<font class=mutation_in_codon>G</font>G)&nbsp;	hycE	hycE	<i>hycE</i>&nbsp;&larr;	hydrogenase 3, large subunit	hydrogenase 3, large subunit	ECB_02571	snp_nonsynonymous	nonsynonymous
1581	LTEE	Ara-1	40000	REL10938	A	point-mutator	SNP	2745079	2745079	217	2,745,079	T&rarr;G	<font class=snp_type_nonsynonymous>N73H</font>&nbsp;(<font class=mutation_in_codon>A</font>AC&rarr;<font class=mutation_in_codon>C</font>AC)&nbsp;	hycA	hycA	<i>hycA</i>&nbsp;&larr;	regulator of the transcriptional regulator FhlA	regulator of the transcriptional regulator FhlA	ECB_02575	snp_nonsynonymous	nonsynonymous
1582	LTEE	Ara-1	40000	REL10938	A	point-mutator	SNP	2754688	2754688	69	2,754,688	T&rarr;G	<font class=snp_type_nonsynonymous>I23M</font>&nbsp;(AT<font class=mutation_in_codon>T</font>&rarr;AT<font class=mutation_in_codon>G</font>)&nbsp;	pphB	pphB	<i>pphB</i>&nbsp;&rarr;	serine/threonine-specific protein phosphatase 2	serine/threonine&#8209;specific protein phosphatase 2	ECB_02584	snp_nonsynonymous	nonsynonymous
1583	LTEE	Ara-1	40000	REL10938	A	point-mutator	SNP	2759524	2759524	428	2,759,524	A&rarr;C	<font class=snp_type_nonsynonymous>E143A</font>&nbsp;(G<font class=mutation_in_codon>A</font>A&rarr;G<font class=mutation_in_codon>C</font>A)&nbsp;	ygbM	ygbM	<i>ygbM</i>&nbsp;&rarr;	hypothetical protein	hypothetical protein	ECB_02589	snp_nonsynonymous	nonsynonymous
1584	LTEE	Ara-1	40000	REL10938	A	point-mutator	SNP	2784272	2784272	8	2,784,272	A&rarr;C	<font class=snp_type_nonsynonymous>I3S</font>&nbsp;(A<font class=mutation_in_codon>T</font>C&rarr;A<font class=mutation_in_codon>G</font>C)&nbsp;	ygcQ	ygcQ	<i>ygcQ</i>&nbsp;&larr;	predicted flavoprotein	predicted flavoprotein	ECB_02614	snp_nonsynonymous	nonsynonymous
1585	LTEE	Ara-1	40000	REL10938	A	point-mutator	SNP	2790674	2790674	279	2,790,674	T&rarr;G	<font class=snp_type_nonsynonymous>D93E</font>&nbsp;(GA<font class=mutation_in_codon>T</font>&rarr;GA<font class=mutation_in_codon>G</font>)&nbsp;	ygcE	ygcE	<i>ygcE</i>&nbsp;&rarr;	predicted kinase	predicted kinase	ECB_02620	snp_nonsynonymous	nonsynonymous
1586	LTEE	Ara-1	40000	REL10938	A	point-mutator	DEL	2792665	2792725	coding (157-217/849 nt)	2,792,665	&Delta;61&nbsp;bp	coding&nbsp;(157&#8209;217/849&nbsp;nt)	ECB_02621	ECB_02621	<i>ECB_02621</i>&nbsp;&rarr;	conserved hypothetical protein	conserved hypothetical protein	ECB_02621	large_deletion	not_snp
1587	LTEE	Ara-1	40000	REL10938	A	point-mutator	SNP	2795341	2795341	703	2,795,341	T&rarr;G	<font class=snp_type_nonsynonymous>F235V</font>&nbsp;(<font class=mutation_in_codon>T</font>TT&rarr;<font class=mutation_in_codon>G</font>TT)&nbsp;	ygcG	ygcG	<i>ygcG</i>&nbsp;&rarr;	hypothetical protein	hypothetical protein	ECB_02623	snp_nonsynonymous	nonsynonymous
1588	LTEE	Ara-1	40000	REL10938	A	point-mutator	SNP	2799764	2799764	256	2,799,764	T&rarr;G	<font class=snp_type_synonymous>R86R</font>&nbsp;(<font class=mutation_in_codon>A</font>GA&rarr;<font class=mutation_in_codon>C</font>GA)&nbsp;	chpA	chpA	<i>chpA</i>&nbsp;&larr;	toxin of the ChpA-ChpR toxin-antitoxin system, endoribonuclease	toxin of the ChpA&#8209;ChpR toxin&#8209;antitoxin system, endoribonuclease	ECB_02627	snp_synonymous	synonymous
1589	LTEE	Ara-1	40000	REL10938	A	point-mutator	SNP	2804425	2804425	441	2,804,425	T&rarr;G	<font class=snp_type_nonsynonymous>S147R</font>&nbsp;(AG<font class=mutation_in_codon>T</font>&rarr;AG<font class=mutation_in_codon>G</font>)&nbsp;	barA	barA	<i>barA</i>&nbsp;&rarr;	hybrid sensory histidine kinase, in two-component regulatory system with UvrY	hybrid sensory histidine kinase, in two&#8209;component regulatory system with UvrY	ECB_02631	snp_nonsynonymous	nonsynonymous
1590	LTEE	Ara-1	40000	REL10938	A	point-mutator	SNP	2804511	2804511	527	2,804,511	A&rarr;C	<font class=snp_type_nonsynonymous>E176A</font>&nbsp;(G<font class=mutation_in_codon>A</font>G&rarr;G<font class=mutation_in_codon>C</font>G)&nbsp;	barA	barA	<i>barA</i>&nbsp;&rarr;	hybrid sensory histidine kinase, in two-component regulatory system with UvrY	hybrid sensory histidine kinase, in two&#8209;component regulatory system with UvrY	ECB_02631	snp_nonsynonymous	nonsynonymous
1591	LTEE	Ara-1	40000	REL10938	A	point-mutator	SNP	2809503	2809503	173	2,809,503	T&rarr;G	<font class=snp_type_nonsynonymous>E58A</font>&nbsp;(G<font class=mutation_in_codon>A</font>G&rarr;G<font class=mutation_in_codon>C</font>G)&nbsp;	gudX	gudX	<i>gudX</i>&nbsp;&larr;	predicted glucarate dehydratase	predicted glucarate dehydratase	ECB_02633	snp_nonsynonymous	nonsynonymous
1592	LTEE	Ara-1	40000	REL10938	A	point-mutator	SNP	2812394	2812394	320	2,812,394	T&rarr;G	<font class=snp_type_nonsynonymous>E107A</font>&nbsp;(G<font class=mutation_in_codon>A</font>A&rarr;G<font class=mutation_in_codon>C</font>A)&nbsp;	yqcB	yqcB	<i>yqcB</i>&nbsp;&larr;	tRNA pseudouridine synthase	tRNA pseudouridine synthase	ECB_02636	snp_nonsynonymous	nonsynonymous
1593	LTEE	Ara-1	40000	REL10938	A	point-mutator	SNP	2817492	2817492	335	2,817,492	T&rarr;G	<font class=snp_type_nonsynonymous>I112S</font>&nbsp;(A<font class=mutation_in_codon>T</font>C&rarr;A<font class=mutation_in_codon>G</font>C)&nbsp;	sdaC	sdaC	<i>sdaC</i>&nbsp;&rarr;	predicted serine transporter	predicted serine transporter	ECB_02641	snp_nonsynonymous	nonsynonymous
1594	LTEE	Ara-1	40000	REL10938	A	point-mutator	SNP	2825941	2825941	278	2,825,941	A&rarr;C	<font class=snp_type_nonsynonymous>L93R</font>&nbsp;(C<font class=mutation_in_codon>T</font>G&rarr;C<font class=mutation_in_codon>G</font>G)&nbsp;	ECB_02649	ECB_02649	<i>ECB_02649</i>&nbsp;&larr;	protein similar to L-ribulokinase AraB	protein similar to L&#8209;ribulokinase AraB	ECB_02649	snp_nonsynonymous	nonsynonymous
1595	LTEE	Ara-1	40000	REL10938	A	point-mutator	SNP	2832497	2832497	441	2,832,497	A&rarr;C	<font class=snp_type_nonsynonymous>L147F</font>&nbsp;(TT<font class=mutation_in_codon>A</font>&rarr;TT<font class=mutation_in_codon>C</font>)&nbsp;	fucK	fucK	<i>fucK</i>&nbsp;&rarr;	L-fuculokinase	L&#8209;fuculokinase	ECB_02654	snp_nonsynonymous	nonsynonymous
1596	LTEE	Ara-1	40000	REL10938	A	point-mutator	SNP	2837626	2837626	139	2,837,626	T&rarr;G	<font class=snp_type_nonsynonymous>T47P</font>&nbsp;(<font class=mutation_in_codon>A</font>CC&rarr;<font class=mutation_in_codon>C</font>CC)&nbsp;	ygdI	ygdI	<i>ygdI</i>&nbsp;&larr;	hypothetical protein	hypothetical protein	ECB_02660	snp_nonsynonymous	nonsynonymous
1597	LTEE	Ara-1	40000	REL10938	A	point-mutator	SNP	2840075	2840075	387	2,840,075	A&rarr;C	<font class=snp_type_nonsynonymous>I129M</font>&nbsp;(AT<font class=mutation_in_codon>T</font>&rarr;AT<font class=mutation_in_codon>G</font>)&nbsp;	ygdL	ygdL	<i>ygdL</i>&nbsp;&larr;	hypothetical protein	hypothetical protein	ECB_02663	snp_nonsynonymous	nonsynonymous
1598	LTEE	Ara-1	40000	REL10938	A	point-mutator	SNP	2843663	2843663	intergenic (-34/-198)	2,843,663	A&rarr;C	intergenic&nbsp;(&#8209;34/&#8209;198)	amiC,argA	amiC/argA	<i>amiC</i>&nbsp;&larr;&nbsp;/&nbsp;&rarr;&nbsp;<i>argA</i>	N-acetylmuramoyl-L-alanine amidase/N-acetylglutamate synthase	N&#8209;acetylmuramoyl&#8209;L&#8209;alanine amidase/N&#8209;acetylglutamate synthase	ECB_02665/ECB_02666	snp_intergenic	intergenic
1599	LTEE	Ara-1	40000	REL10938	A	point-mutator	SNP	2851294	2851294	2210	2,851,294	A&rarr;C	<font class=snp_type_nonsynonymous>V737G</font>&nbsp;(G<font class=mutation_in_codon>T</font>A&rarr;G<font class=mutation_in_codon>G</font>A)&nbsp;	ptr	ptr	<i>ptr</i>&nbsp;&larr;	protease III	protease III	ECB_02669	snp_nonsynonymous	nonsynonymous
1600	LTEE	Ara-1	40000	REL10938	A	point-mutator	SNP	2853864	2853864	3184	2,853,864	A&rarr;C	<font class=snp_type_nonsynonymous>S1062A</font>&nbsp;(<font class=mutation_in_codon>T</font>CC&rarr;<font class=mutation_in_codon>G</font>CC)&nbsp;	recC	recC	<i>recC</i>&nbsp;&larr;	exonuclease V (RecBCD complex), gamma chain	exonuclease V (RecBCD complex), gamma chain	ECB_02670	snp_nonsynonymous	nonsynonymous
1601	LTEE	Ara-1	40000	REL10938	A	point-mutator	SNP	2858322	2858322	14	2,858,322	T&rarr;G	<font class=snp_type_nonsynonymous>E5A</font>&nbsp;(G<font class=mutation_in_codon>A</font>G&rarr;G<font class=mutation_in_codon>C</font>G)&nbsp;	ppdB	ppdB	<i>ppdB</i>&nbsp;&larr;	hypothetical protein	hypothetical protein	ECB_02673	snp_nonsynonymous	nonsynonymous
1602	LTEE	Ara-1	40000	REL10938	A	point-mutator	SNP	2864911	2864911	630	2,864,911	C&rarr;A	<font class=snp_type_synonymous>G210G</font>&nbsp;(GG<font class=mutation_in_codon>C</font>&rarr;GG<font class=mutation_in_codon>A</font>)&nbsp;	mutH	mutH	<i>mutH</i>&nbsp;&rarr;	DNA mismatch repair protein	DNA mismatch repair protein	ECB_02679	snp_synonymous	synonymous
1603	LTEE	Ara-1	40000	REL10938	A	point-mutator	SNP	2868116	2868116	367	2,868,116	T&rarr;G	<font class=snp_type_nonsynonymous>I123L</font>&nbsp;(<font class=mutation_in_codon>A</font>TT&rarr;<font class=mutation_in_codon>C</font>TT)&nbsp;	ygeD	ygeD	<i>ygeD</i>&nbsp;&larr;	predicted inner membrane protein	predicted inner membrane protein	ECB_02683	snp_nonsynonymous	nonsynonymous
1604	LTEE	Ara-1	40000	REL10938	A	point-mutator	SNP	2870517	2870517	118	2,870,517	T&rarr;G	<font class=snp_type_nonsynonymous>I40L</font>&nbsp;(<font class=mutation_in_codon>A</font>TT&rarr;<font class=mutation_in_codon>C</font>TT)&nbsp;	aas	aas	<i>aas</i>&nbsp;&larr;	2-acyl-glycerophospho-ethanolamine acyltransferase	2&#8209;acyl&#8209;glycerophospho&#8209;ethanolamine acyltransferase	ECB_02684	snp_nonsynonymous	nonsynonymous
1605	LTEE	Ara-1	40000	REL10938	A	point-mutator	SNP	2872152	2872152	933	2,872,152	T&rarr;G	<font class=snp_type_synonymous>P311P</font>&nbsp;(CC<font class=mutation_in_codon>T</font>&rarr;CC<font class=mutation_in_codon>G</font>)&nbsp;	galR	galR	<i>galR</i>&nbsp;&rarr;	DNA-binding transcriptional repressor	DNA&#8209;binding transcriptional repressor	ECB_02685	snp_synonymous	synonymous
1606	LTEE	Ara-1	40000	REL10938	A	point-mutator	SNP	2897800	2897800	585	2,897,800	T&rarr;G	<font class=snp_type_nonsynonymous>I195M</font>&nbsp;(AT<font class=mutation_in_codon>T</font>&rarr;AT<font class=mutation_in_codon>G</font>)&nbsp;	yqeA	yqeA	<i>yqeA</i>&nbsp;&rarr;	predicted amino acid kinase	predicted amino acid kinase	ECB_02707	snp_nonsynonymous	nonsynonymous
1607	LTEE	Ara-1	40000	REL10938	A	point-mutator	SNP	2909993	2909993	intergenic (+53/-112)	2,909,993	T&rarr;G	intergenic&nbsp;(+53/&#8209;112)	xdhD,ygfO	xdhD/ygfO	<i>xdhD</i>&nbsp;&rarr;&nbsp;/&nbsp;&rarr;&nbsp;<i>ygfO</i>	fused predicted xanthine/hypoxanthine oxidase: molybdopterin-binding subunit/Fe-S binding subunit/predicted transporter	fused predicted xanthine/hypoxanthine oxidase: molybdopterin&#8209;binding subunit/Fe&#8209;S binding subunit/predicted transporter	ECB_02714/ECB_02715	snp_intergenic	intergenic
1608	LTEE	Ara-1	40000	REL10938	A	point-mutator	SNP	2914384	2914384	227	2,914,384	G&rarr;T	<font class=snp_type_nonsynonymous>A76D</font>&nbsp;(G<font class=mutation_in_codon>C</font>C&rarr;G<font class=mutation_in_codon>A</font>C)&nbsp;	ygfS	ygfS	<i>ygfS</i>&nbsp;&larr;	predicted oxidoreductase, 4Fe-4S ferredoxin-type subunit	predicted oxidoreductase, 4Fe&#8209;4S ferredoxin&#8209;type subunit	ECB_02718	snp_nonsynonymous	nonsynonymous
1609	LTEE	Ara-1	40000	REL10938	A	point-mutator	SNP	2920951	2920951	1009	2,920,951	T&rarr;G	<font class=snp_type_nonsynonymous>K362Q</font>&nbsp;(<font class=mutation_in_codon>A</font>AA&rarr;<font class=mutation_in_codon>C</font>AA)&nbsp;	prfB	prfB	<i>prfB</i>&nbsp;&larr;	peptide chain release factor 2	peptide chain release factor 2	ECB_02723	snp_nonsynonymous	nonsynonymous
1610	LTEE	Ara-1	40000	REL10938	A	point-mutator	SNP	2924475	2924475	101	2,924,475	A&rarr;C	<font class=snp_type_nonsynonymous>I34S</font>&nbsp;(A<font class=mutation_in_codon>T</font>C&rarr;A<font class=mutation_in_codon>G</font>C)&nbsp;	dsbC	dsbC	<i>dsbC</i>&nbsp;&larr;	protein disulfide isomerase II	protein disulfide isomerase II	ECB_02725	snp_nonsynonymous	nonsynonymous
1611	LTEE	Ara-1	40000	REL10938	A	point-mutator	SNP	2926721	2926721	103	2,926,721	A&rarr;C	<font class=snp_type_nonsynonymous>L35V</font>&nbsp;(<font class=mutation_in_codon>T</font>TA&rarr;<font class=mutation_in_codon>G</font>TA)&nbsp;	ygfY	ygfY	<i>ygfY</i>&nbsp;&larr;	hypothetical protein	hypothetical protein	ECB_02729	snp_nonsynonymous	nonsynonymous
1612	LTEE	Ara-1	40000	REL10938	A	point-mutator	SNP	2937857	2937857	212	2,937,857	A&rarr;C	<font class=snp_type_nonsynonymous>L71R</font>&nbsp;(C<font class=mutation_in_codon>T</font>C&rarr;C<font class=mutation_in_codon>G</font>C)&nbsp;	visC	visC	<i>visC</i>&nbsp;&larr;	hypothetical protein	hypothetical protein	ECB_02738	snp_nonsynonymous	nonsynonymous
1613	LTEE	Ara-1	40000	REL10938	A	point-mutator	SNP	2947175	2947175	575	2,947,175	A&rarr;C	<font class=snp_type_nonsynonymous>E192A</font>&nbsp;(G<font class=mutation_in_codon>A</font>G&rarr;G<font class=mutation_in_codon>C</font>G)&nbsp;	sbm	sbm	<i>sbm</i>&nbsp;&rarr;	methylmalonyl-CoA mutase	methylmalonyl&#8209;CoA mutase	ECB_02748	snp_nonsynonymous	nonsynonymous
1614	LTEE	Ara-1	40000	REL10938	A	point-mutator	SNP	2948477	2948477	1877	2,948,477	A&rarr;C	<font class=snp_type_nonsynonymous>E626A</font>&nbsp;(G<font class=mutation_in_codon>A</font>G&rarr;G<font class=mutation_in_codon>C</font>G)&nbsp;	sbm	sbm	<i>sbm</i>&nbsp;&rarr;	methylmalonyl-CoA mutase	methylmalonyl&#8209;CoA mutase	ECB_02748	snp_nonsynonymous	nonsynonymous
1615	LTEE	Ara-1	40000	REL10938	A	point-mutator	SNP	2955191	2955191	368	2,955,191	A&rarr;C	<font class=snp_type_nonsense>L123*</font>&nbsp;(T<font class=mutation_in_codon>T</font>A&rarr;T<font class=mutation_in_codon>G</font>A)&nbsp;	yggB	yggB	<i>yggB</i>&nbsp;&larr;	mechanosensitive channel	mechanosensitive channel	ECB_02755	snp_nonsense	nonsense
1616	LTEE	Ara-1	40000	REL10938	A	point-mutator	SNP	2988792	2988792	119	2,988,792	T&rarr;G	<font class=snp_type_nonsynonymous>L40W</font>&nbsp;(T<font class=mutation_in_codon>T</font>G&rarr;T<font class=mutation_in_codon>G</font>G)&nbsp;	mutY	mutY	<i>mutY</i>&nbsp;&rarr;	adenine DNA glycosylase	adenine DNA glycosylase	ECB_02791	snp_nonsynonymous	nonsynonymous
1617	LTEE	Ara-1	40000	REL10938	A	point-mutator	SNP	3006683	3006683	693	3,006,683	A&rarr;C	<font class=snp_type_synonymous>G231G</font>&nbsp;(GG<font class=mutation_in_codon>A</font>&rarr;GG<font class=mutation_in_codon>C</font>)&nbsp;	yafZ	yafZ	<i>yafZ</i>&nbsp;&rarr;	conserved protein	conserved protein	ECB_02803	snp_synonymous	synonymous
1618	LTEE	Ara-1	40000	REL10938	A	point-mutator	MOB	3015771	3015774	coding (1192-1195/1677 nt)	3,015,771	IS<i>150</i>&nbsp;(&#8211;)&nbsp;+4&nbsp;bp	coding&nbsp;(1192&#8209;1195/1677&nbsp;nt)	ECB_02816	ECB_02816	<i>ECB_02816</i>&nbsp;&rarr;	KpsD protein	KpsD protein	ECB_02816	mobile_element_insertion	not_snp
1619	LTEE	Ara-1	40000	REL10938	A	point-mutator	SNP	3023893	3023893	intergenic (-171/+67)	3,023,893	T&rarr;G	intergenic&nbsp;(&#8209;171/+67)	ECB_02822,insB-22	ECB_02822/insB-22	<i>ECB_02822</i>&nbsp;&larr;&nbsp;/&nbsp;&larr;&nbsp;<i>insB&#8209;22</i>	bifunctional Ribulose 5-phosphate reductase/CDP-ribitol pyrophosphorylase/IS1 protein InsB	bifunctional Ribulose 5&#8209;phosphate reductase/CDP&#8209;ribitol pyrophosphorylase/IS1 protein InsB	ECB_02822/ECB_02823	snp_intergenic	intergenic
1620	LTEE	Ara-1	40000	REL10938	A	point-mutator	SNP	3027011	3027011	660	3,027,011	T&rarr;G	<font class=snp_type_nonsynonymous>*220Y</font>&nbsp;(TA<font class=mutation_in_codon>A</font>&rarr;TA<font class=mutation_in_codon>C</font>)&nbsp;	ECB_02827	ECB_02827	<i>ECB_02827</i>&nbsp;&larr;	Polysialic acid transport ATP-binding KpsT	Polysialic acid transport ATP&#8209;binding KpsT	ECB_02827	snp_nonsynonymous	nonsynonymous
1621	LTEE	Ara-1	40000	REL10938	A	point-mutator	SNP	3027683	3027683	intergenic (-13/+2)	3,027,683	A&rarr;C	intergenic&nbsp;(&#8209;13/+2)	ECB_02827,ECB_02828	ECB_02827/ECB_02828	<i>ECB_02827</i>&nbsp;&larr;&nbsp;/&nbsp;&larr;&nbsp;<i>ECB_02828</i>	Polysialic acid transport ATP-binding KpsT/Polysialic acid transport protein kpsM	Polysialic acid transport ATP&#8209;binding KpsT/Polysialic acid transport protein kpsM	ECB_02827/ECB_02828	snp_intergenic	intergenic
1622	LTEE	Ara-1	40000	REL10938	A	point-mutator	SNP	3040080	3040080	332	3,040,080	A&rarr;C	<font class=snp_type_nonsynonymous>I111R</font>&nbsp;(A<font class=mutation_in_codon>T</font>A&rarr;A<font class=mutation_in_codon>G</font>A)&nbsp;	yghG	yghG	<i>yghG</i>&nbsp;&larr;	hypothetical protein	hypothetical protein	ECB_02840	snp_nonsynonymous	nonsynonymous
1623	LTEE	Ara-1	40000	REL10938	A	point-mutator	SNP	3041354	3041354	intergenic (-68/+96)	3,041,354	C&rarr;A	intergenic&nbsp;(&#8209;68/+96)	pppA,yghJ	pppA/yghJ	<i>pppA</i>&nbsp;&larr;&nbsp;/&nbsp;&larr;&nbsp;<i>yghJ</i>	bifunctional prepilin leader peptidase/ methylase/predicted inner membrane lipoprotein	bifunctional prepilin leader peptidase/ methylase/predicted inner membrane lipoprotein	ECB_02841/ECB_02842	snp_intergenic	intergenic
1624	LTEE	Ara-1	40000	REL10938	A	point-mutator	SNP	3043941	3043941	2063	3,043,941	T&rarr;G	<font class=snp_type_nonsynonymous>D688A</font>&nbsp;(G<font class=mutation_in_codon>A</font>T&rarr;G<font class=mutation_in_codon>C</font>T)&nbsp;	yghJ	yghJ	<i>yghJ</i>&nbsp;&larr;	predicted inner membrane lipoprotein	predicted inner membrane lipoprotein	ECB_02842	snp_nonsynonymous	nonsynonymous
1625	LTEE	Ara-1	40000	REL10938	A	point-mutator	SNP	3045069	3045069	935	3,045,069	G&rarr;T	<font class=snp_type_nonsynonymous>T312N</font>&nbsp;(A<font class=mutation_in_codon>C</font>C&rarr;A<font class=mutation_in_codon>A</font>C)&nbsp;	yghJ	yghJ	<i>yghJ</i>&nbsp;&larr;	predicted inner membrane lipoprotein	predicted inner membrane lipoprotein	ECB_02842	snp_nonsynonymous	nonsynonymous
1626	LTEE	Ara-1	40000	REL10938	A	point-mutator	SNP	3057690	3057690	246	3,057,690	A&rarr;C	<font class=snp_type_nonsynonymous>E82D</font>&nbsp;(GA<font class=mutation_in_codon>A</font>&rarr;GA<font class=mutation_in_codon>C</font>)&nbsp;	ECB_02851	ECB_02851	<i>ECB_02851</i>&nbsp;&rarr;	putative saframycin Mx1 synthetase B	putative saframycin Mx1 synthetase B	ECB_02851	snp_nonsynonymous	nonsynonymous
1627	LTEE	Ara-1	40000	REL10938	A	point-mutator	SNP	3084190	3084190	357	3,084,190	T&rarr;G	<font class=snp_type_synonymous>V119V</font>&nbsp;(GT<font class=mutation_in_codon>T</font>&rarr;GT<font class=mutation_in_codon>G</font>)&nbsp;	yghA	yghA	<i>yghA</i>&nbsp;&rarr;	oxidoreductase	oxidoreductase	ECB_02878	snp_synonymous	synonymous
1628	LTEE	Ara-1	40000	REL10938	A	point-mutator	SNP	3089831	3089831	305	3,089,831	A&rarr;C	<font class=snp_type_nonsynonymous>K102T</font>&nbsp;(A<font class=mutation_in_codon>A</font>A&rarr;A<font class=mutation_in_codon>C</font>A)&nbsp;	yqhD	yqhD	<i>yqhD</i>&nbsp;&rarr;	alcohol dehydrogenase, NAD(P)-dependent	alcohol dehydrogenase, NAD(P)&#8209;dependent	ECB_02884	snp_nonsynonymous	nonsynonymous
1629	LTEE	Ara-1	40000	REL10938	A	point-mutator	SNP	3093117	3093117	2202	3,093,117	T&rarr;G	<font class=snp_type_nonsynonymous>K734N</font>&nbsp;(AA<font class=mutation_in_codon>A</font>&rarr;AA<font class=mutation_in_codon>C</font>)&nbsp;	ygiQ	ygiQ	<i>ygiQ</i>&nbsp;&larr;	hypothetical protein	hypothetical protein	ECB_02888	snp_nonsynonymous	nonsynonymous
1630	LTEE	Ara-1	40000	REL10938	A	point-mutator	SNP	3103672	3103672	177	3,103,672	G&rarr;A	<font class=snp_type_synonymous>T59T</font>&nbsp;(AC<font class=mutation_in_codon>C</font>&rarr;AC<font class=mutation_in_codon>T</font>)&nbsp;	ygiW	ygiW	<i>ygiW</i>&nbsp;&larr;	hypothetical protein	hypothetical protein	ECB_02896	snp_synonymous	synonymous
1631	LTEE	Ara-1	40000	REL10938	A	point-mutator	SNP	3109306	3109306	263	3,109,306	T&rarr;G	<font class=snp_type_nonsynonymous>E88A</font>&nbsp;(G<font class=mutation_in_codon>A</font>A&rarr;G<font class=mutation_in_codon>C</font>A)&nbsp;	parE	parE	<i>parE</i>&nbsp;&larr;	DNA topoisomerase IV subunit B	DNA topoisomerase IV subunit B	ECB_02902	snp_nonsynonymous	nonsynonymous
1632	LTEE	Ara-1	40000	REL10938	A	point-mutator	SNP	3114886	3114886	294	3,114,886	T&rarr;G	<font class=snp_type_nonsense>Y98*</font>&nbsp;(TA<font class=mutation_in_codon>T</font>&rarr;TA<font class=mutation_in_codon>G</font>)&nbsp;	ygiC	ygiC	<i>ygiC</i>&nbsp;&rarr;	predicted enzyme	predicted enzyme	ECB_02910	snp_nonsense	nonsense
1633	LTEE	Ara-1	40000	REL10938	A	point-mutator	SNP	3116928	3116928	207	3,116,928	A&rarr;C	<font class=snp_type_synonymous>G69G</font>&nbsp;(GG<font class=mutation_in_codon>A</font>&rarr;GG<font class=mutation_in_codon>C</font>)&nbsp;	ygiE	ygiE	<i>ygiE</i>&nbsp;&rarr;	zinc transporter ZupT	zinc transporter ZupT	ECB_02912	snp_synonymous	synonymous
1634	LTEE	Ara-1	40000	REL10938	A	point-mutator	SNP	3121407	3121407	1175	3,121,407	A&rarr;C	<font class=snp_type_nonsynonymous>D392A</font>&nbsp;(G<font class=mutation_in_codon>A</font>T&rarr;G<font class=mutation_in_codon>C</font>T)&nbsp;	yqiG	yqiG	<i>yqiG</i>&nbsp;&rarr;	predicted outer membrane usher protein	predicted outer membrane usher protein	ECB_02916	snp_nonsynonymous	nonsynonymous
1635	LTEE	Ara-1	40000	REL10938	A	point-mutator	SNP	3123757	3123757	290	3,123,757	A&rarr;C	<font class=snp_type_nonsynonymous>Y97S</font>&nbsp;(T<font class=mutation_in_codon>A</font>T&rarr;T<font class=mutation_in_codon>C</font>T)&nbsp;	yqiI	yqiI	<i>yqiI</i>&nbsp;&rarr;	hypothetical protein	hypothetical protein	ECB_02918	snp_nonsynonymous	nonsynonymous
1636	LTEE	Ara-1	40000	REL10938	A	point-mutator	SNP	3133535	3133535	265	3,133,535	T&rarr;G	<font class=snp_type_nonsynonymous>S89R</font>&nbsp;(<font class=mutation_in_codon>A</font>GC&rarr;<font class=mutation_in_codon>C</font>GC)&nbsp;	ygiF	ygiF	<i>ygiF</i>&nbsp;&larr;	predicted adenylate cyclase	predicted adenylate cyclase	ECB_02924	snp_nonsynonymous	nonsynonymous
1637	LTEE	Ara-1	40000	REL10938	A	point-mutator	SNP	3138764	3138764	310	3,138,764	A&rarr;C	<font class=snp_type_nonsynonymous>F104V</font>&nbsp;(<font class=mutation_in_codon>T</font>TT&rarr;<font class=mutation_in_codon>G</font>TT)&nbsp;	ygiP	ygiP	<i>ygiP</i>&nbsp;&larr;	predicted DNA-binding transcriptional regulator	predicted DNA&#8209;binding transcriptional regulator	ECB_02930	snp_nonsynonymous	nonsynonymous
1638	LTEE	Ara-1	40000	REL10938	A	point-mutator	SNP	3155168	3155168	886	3,155,168	G&rarr;A	<font class=snp_type_nonsynonymous>G296S</font>&nbsp;(<font class=mutation_in_codon>G</font>GC&rarr;<font class=mutation_in_codon>A</font>GC)&nbsp;	ebgR	ebgR	<i>ebgR</i>&nbsp;&rarr;	DNA-binding transcriptional repressor	DNA&#8209;binding transcriptional repressor	ECB_02944	snp_nonsynonymous	nonsynonymous
1639	LTEE	Ara-1	40000	REL10938	A	point-mutator	SNP	3162213	3162213	509	3,162,213	A&rarr;C	<font class=snp_type_nonsynonymous>E170A</font>&nbsp;(G<font class=mutation_in_codon>A</font>A&rarr;G<font class=mutation_in_codon>C</font>A)&nbsp;	ygjK	ygjK	<i>ygjK</i>&nbsp;&rarr;	predicted glycosyl hydrolase	predicted glycosyl hydrolase	ECB_02949	snp_nonsynonymous	nonsynonymous
1640	LTEE	Ara-1	40000	REL10938	A	point-mutator	SNP	3173835	3173835	858	3,173,835	T&rarr;G	<font class=snp_type_nonsynonymous>D286E</font>&nbsp;(GA<font class=mutation_in_codon>T</font>&rarr;GA<font class=mutation_in_codon>G</font>)&nbsp;	ygjU	ygjU	<i>ygjU</i>&nbsp;&rarr;	sodium:serine/threonine symporter	sodium:serine/threonine symporter	ECB_02958	snp_nonsynonymous	nonsynonymous
1641	LTEE	Ara-1	40000	REL10938	A	point-mutator	SNP	3178868	3178868	731	3,178,868	A&rarr;C	<font class=snp_type_nonsynonymous>N244T</font>&nbsp;(A<font class=mutation_in_codon>A</font>T&rarr;A<font class=mutation_in_codon>C</font>T)&nbsp;	exuT	exuT	<i>exuT</i>&nbsp;&rarr;	hexuronate transporter	hexuronate transporter	ECB_02962	snp_nonsynonymous	nonsynonymous
1642	LTEE	Ara-1	40000	REL10938	A	point-mutator	SNP	3184072	3184072	15	3,184,072	T&rarr;G	<font class=snp_type_nonsynonymous>I5M</font>&nbsp;(AT<font class=mutation_in_codon>T</font>&rarr;AT<font class=mutation_in_codon>G</font>)&nbsp;	yqjG	yqjG	<i>yqjG</i>&nbsp;&rarr;	predicted S-transferase	predicted S&#8209;transferase	ECB_02971	snp_nonsynonymous	nonsynonymous
1643	LTEE	Ara-1	40000	REL10938	A	point-mutator	SNP	3187264	3187264	intergenic (-17/-88)	3,187,264	A&rarr;C	intergenic&nbsp;(&#8209;17/&#8209;88)	yhaJ,yhaK	yhaJ/yhaK	<i>yhaJ</i>&nbsp;&larr;&nbsp;/&nbsp;&rarr;&nbsp;<i>yhaK</i>	predicted DNA-binding transcriptional regulator/predicted pirin-related protein	predicted DNA&#8209;binding transcriptional regulator/predicted pirin&#8209;related protein	ECB_02974/ECB_02975	snp_intergenic	intergenic
1644	LTEE	Ara-1	40000	REL10938	A	point-mutator	SNP	3188042	3188042	691	3,188,042	T&rarr;G	<font class=snp_type_nonsynonymous>L231V</font>&nbsp;(<font class=mutation_in_codon>T</font>TG&rarr;<font class=mutation_in_codon>G</font>TG)&nbsp;	yhaK	yhaK	<i>yhaK</i>&nbsp;&rarr;	predicted pirin-related protein	predicted pirin&#8209;related protein	ECB_02975	snp_nonsynonymous	nonsynonymous
1645	LTEE	Ara-1	40000	REL10938	A	point-mutator	SNP	3192570	3192570	114	3,192,570	T&rarr;G	<font class=snp_type_nonsynonymous>L38F</font>&nbsp;(TT<font class=mutation_in_codon>A</font>&rarr;TT<font class=mutation_in_codon>C</font>)&nbsp;	tdcG	tdcG	<i>tdcG</i>&nbsp;&larr;	L-serine dehydratase 3	L&#8209;serine dehydratase 3	ECB_02979	snp_nonsynonymous	nonsynonymous
1646	LTEE	Ara-1	40000	REL10938	A	point-mutator	SNP	3211263	3211263	331	3,211,263	T&rarr;G	<font class=snp_type_nonsynonymous>I111L</font>&nbsp;(<font class=mutation_in_codon>A</font>TC&rarr;<font class=mutation_in_codon>C</font>TC)&nbsp;	agaR	agaR	<i>agaR</i>&nbsp;&larr;	DNA-binding transcriptional dual regulator	DNA&#8209;binding transcriptional dual regulator	ECB_02996	snp_nonsynonymous	nonsynonymous
1647	LTEE	Ara-1	40000	REL10938	A	point-mutator	SNP	3217222	3217222	14	3,217,222	A&rarr;C	<font class=snp_type_nonsynonymous>Y5S</font>&nbsp;(T<font class=mutation_in_codon>A</font>C&rarr;T<font class=mutation_in_codon>C</font>C)&nbsp;	agaS	agaS	<i>agaS</i>&nbsp;&rarr;	tagatose-6-phosphate ketose/aldose isomerase	tagatose&#8209;6&#8209;phosphate ketose/aldose isomerase	ECB_03003	snp_nonsynonymous	nonsynonymous
1648	LTEE	Ara-1	40000	REL10938	A	point-mutator	SNP	3219202	3219202	827	3,219,202	A&rarr;C	<font class=snp_type_nonsynonymous>N276T</font>&nbsp;(A<font class=mutation_in_codon>A</font>T&rarr;A<font class=mutation_in_codon>C</font>T)&nbsp;	agaY	agaY	<i>agaY</i>&nbsp;&rarr;	tagatose 6-phosphate aldolase 1, kbaY subunit	tagatose 6&#8209;phosphate aldolase 1, kbaY subunit	ECB_03004	snp_nonsynonymous	nonsynonymous
1649	LTEE	Ara-1	40000	REL10938	A	point-mutator	SNP	3227037	3227037	463	3,227,037	T&rarr;G	<font class=snp_type_nonsynonymous>Y155D</font>&nbsp;(<font class=mutation_in_codon>T</font>AT&rarr;<font class=mutation_in_codon>G</font>AT)&nbsp;	yraK	yraK	<i>yraK</i>&nbsp;&rarr;	predicted fimbrial-like adhesin protein	predicted fimbrial&#8209;like adhesin protein	ECB_03012	snp_nonsynonymous	nonsynonymous
1650	LTEE	Ara-1	40000	REL10938	A	point-mutator	SNP	3236743	3236743	25	3,236,743	A&rarr;C	<font class=snp_type_nonsynonymous>N9H</font>&nbsp;(<font class=mutation_in_codon>A</font>AT&rarr;<font class=mutation_in_codon>C</font>AT)&nbsp;	yhbU	yhbU	<i>yhbU</i>&nbsp;&rarr;	predicted peptidase (collagenase-like)	predicted peptidase (collagenase&#8209;like)	ECB_03025	snp_nonsynonymous	nonsynonymous
1651	LTEE	Ara-1	40000	REL10938	A	point-mutator	SNP	3243698	3243698	461	3,243,698	A&rarr;C	<font class=snp_type_nonsynonymous>L154R</font>&nbsp;(C<font class=mutation_in_codon>T</font>G&rarr;C<font class=mutation_in_codon>G</font>G)&nbsp;	nlpI	nlpI	<i>nlpI</i>&nbsp;&larr;	hypothetical protein	hypothetical protein	ECB_03030	snp_nonsynonymous	nonsynonymous
1652	LTEE	Ara-1	40000	REL10938	A	point-mutator	SNP	3248957	3248957	2292	3,248,957	A&rarr;T	<font class=snp_type_nonsynonymous>D764E</font>&nbsp;(GA<font class=mutation_in_codon>T</font>&rarr;GA<font class=mutation_in_codon>A</font>)&nbsp;	infB	infB	<i>infB</i>&nbsp;&larr;	translation initiation factor IF-2	translation initiation factor IF&#8209;2	ECB_03035	snp_nonsynonymous	nonsynonymous
1653	LTEE	Ara-1	40000	REL10938	A	point-mutator	SNP	3252768	3252768	intergenic (-8/+20)	3,252,768	T&rarr;G	intergenic&nbsp;(&#8209;8/+20)	nusA,yhbC	nusA/yhbC	<i>nusA</i>&nbsp;&larr;&nbsp;/&nbsp;&larr;&nbsp;<i>yhbC</i>	transcription elongation factor NusA/hypothetical protein	transcription elongation factor NusA/hypothetical protein	ECB_03036/ECB_03037	snp_intergenic	intergenic
1654	LTEE	Ara-1	40000	REL10938	A	point-mutator	SNP	3253256	3253256	intergenic (-16/+191)	3,253,256	A&rarr;C	intergenic&nbsp;(&#8209;16/+191)	yhbC,metZ	yhbC/metZ	<i>yhbC</i>&nbsp;&larr;&nbsp;/&nbsp;&larr;&nbsp;<i>metZ</i>	hypothetical protein/tRNA-Met	hypothetical protein/tRNA&#8209;Met	ECB_03037/ECB_t00057	snp_intergenic	intergenic
1655	LTEE	Ara-1	40000	REL10938	A	point-mutator	SNP	3260604	3260604	1566	3,260,604	T&rarr;G	<font class=snp_type_nonsynonymous>E522D</font>&nbsp;(GA<font class=mutation_in_codon>A</font>&rarr;GA<font class=mutation_in_codon>C</font>)&nbsp;	hflB	hflB	<i>hflB</i>&nbsp;&larr;	protease, ATP-dependent zinc-metallo	protease, ATP&#8209;dependent zinc&#8209;metallo	ECB_03043	snp_nonsynonymous	nonsynonymous
1656	LTEE	Ara-1	40000	REL10938	A	point-mutator	SNP	3262857	3262857	42	3,262,857	A&rarr;C	<font class=snp_type_synonymous>L14L</font>&nbsp;(CT<font class=mutation_in_codon>T</font>&rarr;CT<font class=mutation_in_codon>G</font>)&nbsp;	rrmJ	rrmJ	<i>rrmJ</i>&nbsp;&larr;	23S rRNA methyltransferase	23S rRNA methyltransferase	ECB_03044	snp_synonymous	synonymous
1657	LTEE	Ara-1	40000	REL10938	A	point-mutator	SNP	3272110	3272110	intergenic (-72/+88)	3,272,110	A&rarr;C	intergenic&nbsp;(&#8209;72/+88)	yrbA,yrbB	yrbA/yrbB	<i>yrbA</i>&nbsp;&larr;&nbsp;/&nbsp;&larr;&nbsp;<i>yrbB</i>	predicted DNA-binding transcriptional regulator/hypothetical protein	predicted DNA&#8209;binding transcriptional regulator/hypothetical protein	ECB_03055/ECB_03056	snp_intergenic	intergenic
1658	LTEE	Ara-1	40000	REL10938	A	point-mutator	SNP	3281577	3281577	170	3,281,577	A&rarr;C	<font class=snp_type_nonsynonymous>N57T</font>&nbsp;(A<font class=mutation_in_codon>A</font>C&rarr;A<font class=mutation_in_codon>C</font>C)&nbsp;	yhbH	yhbH	<i>yhbH</i>&nbsp;&rarr;	predicted ribosome-associated, sigma 54 modulation protein	predicted ribosome&#8209;associated, sigma 54 modulation protein	ECB_03068	snp_nonsynonymous	nonsynonymous
1659	LTEE	Ara-1	40000	REL10938	A	point-mutator	SNP	3288092	3288092	169	3,288,092	G&rarr;A	<font class=snp_type_nonsynonymous>R57C</font>&nbsp;(<font class=mutation_in_codon>C</font>GT&rarr;<font class=mutation_in_codon>T</font>GT)&nbsp;	arcB	arcB	<i>arcB</i>&nbsp;&larr;	hybrid sensory histidine kinase in two-component regulatory system with ArcA	hybrid sensory histidine kinase in two&#8209;component regulatory system with ArcA	ECB_03075	snp_nonsynonymous	nonsynonymous
1660	LTEE	Ara-1	40000	REL10938	A	point-mutator	DEL	3289962	3289977	coding (96-111/4554 nt)	3,289,962	&Delta;16&nbsp;bp	coding&nbsp;(96&#8209;111/4554&nbsp;nt)	gltB	gltB	<i>gltB</i>&nbsp;&rarr;	glutamate synthase, large subunit	glutamate synthase, large subunit	ECB_03077	small_indel	not_snp
1661	LTEE	Ara-1	40000	REL10938	A	point-mutator	SNP	3297875	3297875	374	3,297,875	A&rarr;C	<font class=snp_type_nonsynonymous>V125G</font>&nbsp;(G<font class=mutation_in_codon>T</font>C&rarr;G<font class=mutation_in_codon>G</font>C)&nbsp;	nanK	nanK	<i>nanK</i>&nbsp;&larr;	N-acetylmannosamine kinase	N&#8209;acetylmannosamine kinase	ECB_03082	snp_nonsynonymous	nonsynonymous
1662	LTEE	Ara-1	40000	REL10938	A	point-mutator	SNP	3303212	3303212	446	3,303,212	T&rarr;G	<font class=snp_type_nonsynonymous>L149R</font>&nbsp;(C<font class=mutation_in_codon>T</font>G&rarr;C<font class=mutation_in_codon>G</font>G)&nbsp;	dcuD	dcuD	<i>dcuD</i>&nbsp;&rarr;	predicted transporter	predicted transporter	ECB_03087	snp_nonsynonymous	nonsynonymous
1663	LTEE	Ara-1	40000	REL10938	A	point-mutator	SNP	3303353	3303353	587	3,303,353	A&rarr;C	<font class=snp_type_nonsynonymous>Y196S</font>&nbsp;(T<font class=mutation_in_codon>A</font>C&rarr;T<font class=mutation_in_codon>C</font>C)&nbsp;	dcuD	dcuD	<i>dcuD</i>&nbsp;&rarr;	predicted transporter	predicted transporter	ECB_03087	snp_nonsynonymous	nonsynonymous
1664	LTEE	Ara-1	40000	REL10938	A	point-mutator	SNP	3325845	3325845	425	3,325,845	T&rarr;G	<font class=snp_type_nonsynonymous>E142A</font>&nbsp;(G<font class=mutation_in_codon>A</font>A&rarr;G<font class=mutation_in_codon>C</font>A)&nbsp;	maf	maf	<i>maf</i>&nbsp;&larr;	Maf-like protein	Maf&#8209;like protein	ECB_03107	snp_nonsynonymous	nonsynonymous
1665	LTEE	Ara-1	40000	REL10938	A	point-mutator	SNP	3333231	3333231	intergenic (+882/-96)	3,333,231	T&rarr;G	intergenic&nbsp;(+882/&#8209;96)	yhdH,accB	yhdH/accB	<i>yhdH</i>&nbsp;&rarr;&nbsp;/&nbsp;&rarr;&nbsp;<i>accB</i>	predicted oxidoreductase, Zn-dependent and NAD(P)-binding/acetyl-CoA carboxylase	predicted oxidoreductase, Zn&#8209;dependent and NAD(P)&#8209;binding/acetyl&#8209;CoA carboxylase	ECB_03112/ECB_03113	snp_intergenic	intergenic
1666	LTEE	Ara-1	40000	REL10938	A	point-mutator	SNP	3339158	3339158	intergenic (+22/-4)	3,339,158	A&rarr;C	intergenic&nbsp;(+22/&#8209;4)	yhdG,fis	yhdG/fis	<i>yhdG</i>&nbsp;&rarr;&nbsp;/&nbsp;&rarr;&nbsp;<i>fis</i>	tRNA-dihydrouridine synthase B/DNA-binding protein Fis	tRNA&#8209;dihydrouridine synthase B/DNA&#8209;binding protein Fis	ECB_03118/ECB_03119	snp_intergenic	intergenic
1667	LTEE	Ara-1	40000	REL10938	A	point-mutator	SNP	3341864	3341864	110	3,341,864	C&rarr;A	<font class=snp_type_nonsynonymous>P37Q</font>&nbsp;(C<font class=mutation_in_codon>C</font>G&rarr;C<font class=mutation_in_codon>A</font>G)&nbsp;	acrE	acrE	<i>acrE</i>&nbsp;&rarr;	cytoplasmic membrane lipoprotein	cytoplasmic membrane lipoprotein	ECB_03123	snp_nonsynonymous	nonsynonymous
1668	LTEE	Ara-1	40000	REL10938	A	point-mutator	SNP	3360344	3360344	26	3,360,344	A&rarr;C	<font class=snp_type_nonsynonymous>F9C</font>&nbsp;(T<font class=mutation_in_codon>T</font>T&rarr;T<font class=mutation_in_codon>G</font>T)&nbsp;	smg	smg	<i>smg</i>&nbsp;&larr;	hypothetical protein	hypothetical protein	ECB_03135	snp_nonsynonymous	nonsynonymous
1669	LTEE	Ara-1	40000	REL10938	A	point-mutator	SNP	3369432	3369432	149	3,369,432	T&rarr;C	<font class=snp_type_nonsynonymous>D50G</font>&nbsp;(G<font class=mutation_in_codon>A</font>C&rarr;G<font class=mutation_in_codon>G</font>C)&nbsp;	rpsD	rpsD	<i>rpsD</i>&nbsp;&larr;	30S ribosomal protein S4	30S ribosomal protein S4	ECB_03147	snp_nonsynonymous	nonsynonymous
1670	LTEE	Ara-1	40000	REL10938	A	point-mutator	SNP	3370027	3370027	350	3,370,027	T&rarr;A	<font class=snp_type_nonsynonymous>K117M</font>&nbsp;(A<font class=mutation_in_codon>A</font>G&rarr;A<font class=mutation_in_codon>T</font>G)&nbsp;	rpsM	rpsM	<i>rpsM</i>&nbsp;&larr;	30S ribosomal protein S13	30S ribosomal protein S13	ECB_03149	snp_nonsynonymous	nonsynonymous
1671	LTEE	Ara-1	40000	REL10938	A	point-mutator	SNP	3373799	3373799	247	3,373,799	A&rarr;C	<font class=snp_type_nonsynonymous>F83V</font>&nbsp;(<font class=mutation_in_codon>T</font>TC&rarr;<font class=mutation_in_codon>G</font>TC)&nbsp;	rplF	rplF	<i>rplF</i>&nbsp;&larr;	50S ribosomal protein L6	50S ribosomal protein L6	ECB_03156	snp_nonsynonymous	nonsynonymous
1672	LTEE	Ara-1	40000	REL10938	A	point-mutator	SNP	3384112	3384112	630	3,384,112	T&rarr;G	<font class=snp_type_nonsynonymous>D210E</font>&nbsp;(GA<font class=mutation_in_codon>T</font>&rarr;GA<font class=mutation_in_codon>G</font>)&nbsp;	gspC	gspC	<i>gspC</i>&nbsp;&rarr;	general secretory pathway component, cryptic	general secretory pathway component, cryptic	ECB_03175	snp_nonsynonymous	nonsynonymous
1673	LTEE	Ara-1	40000	REL10938	A	point-mutator	SNP	3404580	3404580	745	3,404,580	T&rarr;G	<font class=snp_type_nonsynonymous>K249Q</font>&nbsp;(<font class=mutation_in_codon>A</font>AA&rarr;<font class=mutation_in_codon>C</font>AA)&nbsp;	fkpA	fkpA	<i>fkpA</i>&nbsp;&larr;	FKBP-type peptidyl-prolyl cis-trans isomerase (rotamase)	FKBP&#8209;type peptidyl&#8209;prolyl cis&#8209;trans isomerase (rotamase)	ECB_03198	snp_nonsynonymous	nonsynonymous
1674	LTEE	Ara-1	40000	REL10938	A	point-mutator	SNP	3414905	3414905	210	3,414,905	T&rarr;G	<font class=snp_type_synonymous>G70G</font>&nbsp;(GG<font class=mutation_in_codon>T</font>&rarr;GG<font class=mutation_in_codon>G</font>)&nbsp;	yhfK	yhfK	<i>yhfK</i>&nbsp;&rarr;	conserved inner membrane protein	conserved inner membrane protein	ECB_03209	snp_synonymous	synonymous
1675	LTEE	Ara-1	40000	REL10938	A	point-mutator	SNP	3436635	3436635	638	3,436,635	T&rarr;G	<font class=snp_type_nonsynonymous>K213T</font>&nbsp;(A<font class=mutation_in_codon>A</font>G&rarr;A<font class=mutation_in_codon>C</font>G)&nbsp;	yhfV	yhfV	<i>yhfV</i>&nbsp;&larr;	predicted hydrolase	predicted hydrolase	ECB_03231	snp_nonsynonymous	nonsynonymous
1676	LTEE	Ara-1	40000	REL10938	A	point-mutator	SNP	3459043	3459043	586	3,459,043	A&rarr;C	<font class=snp_type_nonsynonymous>K196Q</font>&nbsp;(<font class=mutation_in_codon>A</font>AA&rarr;<font class=mutation_in_codon>C</font>AA)&nbsp;	hslO	hslO	<i>hslO</i>&nbsp;&rarr;	Hsp33-like chaperonin	Hsp33&#8209;like chaperonin	ECB_03253	snp_nonsynonymous	nonsynonymous
1677	LTEE	Ara-1	40000	REL10938	A	point-mutator	SNP	3462285	3462285	784	3,462,285	A&rarr;C	<font class=snp_type_nonsynonymous>K262Q</font>&nbsp;(<font class=mutation_in_codon>A</font>AA&rarr;<font class=mutation_in_codon>C</font>AA)&nbsp;	pckA	pckA	<i>pckA</i>&nbsp;&rarr;	phosphoenolpyruvate carboxykinase	phosphoenolpyruvate carboxykinase	ECB_03255	snp_nonsynonymous	nonsynonymous
1678	LTEE	Ara-1	40000	REL10938	A	point-mutator	SNP	3466075	3466075	4	3,466,075	A&rarr;C	<font class=snp_type_nonsynonymous>N2H</font>&nbsp;(<font class=mutation_in_codon>A</font>AT&rarr;<font class=mutation_in_codon>C</font>AT)&nbsp;	yhgF	yhgF	<i>yhgF</i>&nbsp;&rarr;	predicted transcriptional accessory protein	predicted transcriptional accessory protein	ECB_03259	snp_nonsynonymous	nonsynonymous
1679	LTEE	Ara-1	40000	REL10938	A	point-mutator	SNP	3470129	3470129	1058	3,470,129	T&rarr;G	<font class=snp_type_nonsynonymous>L353R</font>&nbsp;(C<font class=mutation_in_codon>T</font>G&rarr;C<font class=mutation_in_codon>G</font>G)&nbsp;	feoB	feoB	<i>feoB</i>&nbsp;&rarr;	ferrous iron transport protein B	ferrous iron transport protein B	ECB_03261	snp_nonsynonymous	nonsynonymous
1680	LTEE	Ara-1	40000	REL10938	A	point-mutator	SNP	3475086	3475086	intergenic (+222/-139)	3,475,086	T&rarr;G	intergenic&nbsp;(+222/&#8209;139)	yhgI,gntT	yhgI/gntT	<i>yhgI</i>&nbsp;&rarr;&nbsp;/&nbsp;&rarr;&nbsp;<i>gntT</i>	predicted gluconate transport associated protein/gluconate transporter, high-affinity GNT I system	predicted gluconate transport associated protein/gluconate transporter, high&#8209;affinity GNT I system	ECB_03266/ECB_03267	snp_intergenic	intergenic
1681	LTEE	Ara-1	40000	REL10938	A	point-mutator	SNP	3483047	3483047	1363	3,483,047	C&rarr;A	<font class=snp_type_nonsynonymous>R455S</font>&nbsp;(<font class=mutation_in_codon>C</font>GC&rarr;<font class=mutation_in_codon>A</font>GC)&nbsp;	malT	malT	<i>malT</i>&nbsp;&rarr;	transcriptional regulator MalT	transcriptional regulator MalT	ECB_03270	snp_nonsynonymous	nonsynonymous
1682	LTEE	Ara-1	40000	REL10938	A	point-mutator	SNP	3485307	3485307	143	3,485,307	A&rarr;C	<font class=snp_type_nonsynonymous>L48R</font>&nbsp;(C<font class=mutation_in_codon>T</font>G&rarr;C<font class=mutation_in_codon>G</font>G)&nbsp;	rtcA	rtcA	<i>rtcA</i>&nbsp;&larr;	RNA 3'-terminal-phosphate cyclase	RNA 3'&#8209;terminal&#8209;phosphate cyclase	ECB_03271	snp_nonsynonymous	nonsynonymous
1683	LTEE	Ara-1	40000	REL10938	A	point-mutator	SNP	3490112	3490112	313	3,490,112	C&rarr;T	<font class=snp_type_nonsynonymous>A105T</font>&nbsp;(<font class=mutation_in_codon>G</font>CG&rarr;<font class=mutation_in_codon>A</font>CG)&nbsp;	glpE	glpE	<i>glpE</i>&nbsp;&larr;	thiosulfate sulfurtransferase	thiosulfate sulfurtransferase	ECB_03276	snp_nonsynonymous	nonsynonymous
1684	LTEE	Ara-1	40000	REL10938	A	point-mutator	SNP	3493524	3493524	406	3,493,524	T&rarr;G	<font class=snp_type_nonsynonymous>T136P</font>&nbsp;(<font class=mutation_in_codon>A</font>CC&rarr;<font class=mutation_in_codon>C</font>CC)&nbsp;	ECB_03279	ECB_03279	<i>ECB_03279</i>&nbsp;&larr;	hypothetical protein	hypothetical protein	ECB_03279	snp_nonsynonymous	nonsynonymous
1685	LTEE	Ara-1	40000	REL10938	A	point-mutator	SNP	3495915	3495915	2121	3,495,915	G&rarr;T	<font class=snp_type_synonymous>G707G</font>&nbsp;(GG<font class=mutation_in_codon>C</font>&rarr;GG<font class=mutation_in_codon>A</font>)&nbsp;	glgP	glgP	<i>glgP</i>&nbsp;&larr;	glycogen phosphorylase	glycogen phosphorylase	ECB_03280	snp_synonymous	synonymous
1686	LTEE	Ara-1	40000	REL10938	A	point-mutator	SNP	3498495	3498495	993	3,498,495	A&rarr;C	<font class=snp_type_nonsynonymous>D331E</font>&nbsp;(GA<font class=mutation_in_codon>T</font>&rarr;GA<font class=mutation_in_codon>G</font>)&nbsp;	glgA	glgA	<i>glgA</i>&nbsp;&larr;	glycogen synthase	glycogen synthase	ECB_03281	snp_nonsynonymous	nonsynonymous
1687	LTEE	Ara-1	40000	REL10938	A	point-mutator	SNP	3499025	3499025	463	3,499,025	T&rarr;G	<font class=snp_type_nonsynonymous>K155Q</font>&nbsp;(<font class=mutation_in_codon>A</font>AG&rarr;<font class=mutation_in_codon>C</font>AG)&nbsp;	glgA	glgA	<i>glgA</i>&nbsp;&larr;	glycogen synthase	glycogen synthase	ECB_03281	snp_nonsynonymous	nonsynonymous
1688	LTEE	Ara-1	40000	REL10938	A	point-mutator	SNP	3500952	3500952	1822	3,500,952	A&rarr;C	<font class=snp_type_nonsynonymous>L608V</font>&nbsp;(<font class=mutation_in_codon>T</font>TG&rarr;<font class=mutation_in_codon>G</font>TG)&nbsp;	glgX	glgX	<i>glgX</i>&nbsp;&larr;	glycogen debranching enzyme	glycogen debranching enzyme	ECB_03283	snp_nonsynonymous	nonsynonymous
1689	LTEE	Ara-1	40000	REL10938	A	point-mutator	SNP	3506469	3506469	intergenic (-137/-55)	3,506,469	A&rarr;C	intergenic&nbsp;(&#8209;137/&#8209;55)	asd,yhgN	asd/yhgN	<i>asd</i>&nbsp;&larr;&nbsp;/&nbsp;&rarr;&nbsp;<i>yhgN</i>	aspartate-semialdehyde dehydrogenase/predicted antibiotic transporter	aspartate&#8209;semialdehyde dehydrogenase/predicted antibiotic transporter	ECB_03285/ECB_03286	snp_intergenic	intergenic
1690	LTEE	Ara-1	40000	REL10938	A	point-mutator	SNP	3506840	3506840	317	3,506,840	T&rarr;G	<font class=snp_type_nonsynonymous>F106C</font>&nbsp;(T<font class=mutation_in_codon>T</font>T&rarr;T<font class=mutation_in_codon>G</font>T)&nbsp;	yhgN	yhgN	<i>yhgN</i>&nbsp;&rarr;	predicted antibiotic transporter	predicted antibiotic transporter	ECB_03286	snp_nonsynonymous	nonsynonymous
1691	LTEE	Ara-1	40000	REL10938	A	point-mutator	SNP	3507177	3507177	1338	3,507,177	A&rarr;C	<font class=snp_type_nonsynonymous>S446R</font>&nbsp;(AG<font class=mutation_in_codon>T</font>&rarr;AG<font class=mutation_in_codon>G</font>)&nbsp;	gntU	gntU	<i>gntU</i>&nbsp;&larr;	gluconate transporter, low affinity GNT 1 system	gluconate transporter, low affinity GNT 1 system	ECB_03287	snp_nonsynonymous	nonsynonymous
1692	LTEE	Ara-1	40000	REL10938	A	point-mutator	SNP	3519804	3519804	53	3,519,804	T&rarr;G	<font class=snp_type_nonsynonymous>Q18P</font>&nbsp;(C<font class=mutation_in_codon>A</font>G&rarr;C<font class=mutation_in_codon>C</font>G)&nbsp;	ugpC	ugpC	<i>ugpC</i>&nbsp;&larr;	glycerol-3-phosphate transporter subunit	glycerol&#8209;3&#8209;phosphate transporter subunit	ECB_03299	snp_nonsynonymous	nonsynonymous
1693	LTEE	Ara-1	40000	REL10938	A	point-mutator	SNP	3521505	3521505	83	3,521,505	A&rarr;C	<font class=snp_type_nonsynonymous>F28C</font>&nbsp;(T<font class=mutation_in_codon>T</font>T&rarr;T<font class=mutation_in_codon>G</font>T)&nbsp;	ugpA	ugpA	<i>ugpA</i>&nbsp;&larr;	glycerol-3-phosphate transporter subunit	glycerol&#8209;3&#8209;phosphate transporter subunit	ECB_03301	snp_nonsynonymous	nonsynonymous
1694	LTEE	Ara-1	40000	REL10938	A	point-mutator	SNP	3527310	3527310	925	3,527,310	A&rarr;C	<font class=snp_type_nonsynonymous>S309A</font>&nbsp;(<font class=mutation_in_codon>T</font>CT&rarr;<font class=mutation_in_codon>G</font>CT)&nbsp;	livK	livK	<i>livK</i>&nbsp;&larr;	leucine transporter subunit	leucine transporter subunit	ECB_03307	snp_nonsynonymous	nonsynonymous
1695	LTEE	Ara-1	40000	REL10938	A	point-mutator	SNP	3528587	3528587	intergenic (-353/-71)	3,528,587	A&rarr;C	intergenic&nbsp;(&#8209;353/&#8209;71)	livK,yhhK	livK/yhhK	<i>livK</i>&nbsp;&larr;&nbsp;/&nbsp;&rarr;&nbsp;<i>yhhK</i>	leucine transporter subunit/hypothetical protein	leucine transporter subunit/hypothetical protein	ECB_03307/ECB_03308	snp_intergenic	intergenic
1696	LTEE	Ara-1	40000	REL10938	A	point-mutator	SNP	3537761	3537761	623	3,537,761	T&rarr;G	<font class=snp_type_nonsynonymous>L208R</font>&nbsp;(C<font class=mutation_in_codon>T</font>G&rarr;C<font class=mutation_in_codon>G</font>G)&nbsp;	zntA	zntA	<i>zntA</i>&nbsp;&rarr;	zinc, cobalt and lead efflux system	zinc, cobalt and lead efflux system	ECB_03318	snp_nonsynonymous	nonsynonymous
1697	LTEE	Ara-1	40000	REL10938	A	point-mutator	SNP	3541981	3541981	441	3,541,981	A&rarr;C	<font class=snp_type_nonsynonymous>H147Q</font>&nbsp;(CA<font class=mutation_in_codon>T</font>&rarr;CA<font class=mutation_in_codon>G</font>)&nbsp;	yhhS	yhhS	<i>yhhS</i>&nbsp;&larr;	predicted transporter	predicted transporter	ECB_03322	snp_nonsynonymous	nonsynonymous
1698	LTEE	Ara-1	40000	REL10938	A	point-mutator	SNP	3542534	3542534	intergenic (-113/-19)	3,542,534	A&rarr;C	intergenic&nbsp;(&#8209;113/&#8209;19)	yhhS,yhhT	yhhS/yhhT	<i>yhhS</i>&nbsp;&larr;&nbsp;/&nbsp;&rarr;&nbsp;<i>yhhT</i>	predicted transporter/predicted inner membrane protein	predicted transporter/predicted inner membrane protein	ECB_03322/ECB_03323	snp_intergenic	intergenic
1699	LTEE	Ara-1	40000	REL10938	A	point-mutator	SNP	3543278	3543278	726	3,543,278	A&rarr;C	<font class=snp_type_synonymous>V242V</font>&nbsp;(GT<font class=mutation_in_codon>A</font>&rarr;GT<font class=mutation_in_codon>C</font>)&nbsp;	yhhT	yhhT	<i>yhhT</i>&nbsp;&rarr;	predicted inner membrane protein	predicted inner membrane protein	ECB_03323	snp_synonymous	synonymous
1700	LTEE	Ara-1	40000	REL10938	A	point-mutator	SNP	3543935	3543935	279	3,543,935	A&rarr;C	<font class=snp_type_nonsynonymous>E93D</font>&nbsp;(GA<font class=mutation_in_codon>A</font>&rarr;GA<font class=mutation_in_codon>C</font>)&nbsp;	acpT	acpT	<i>acpT</i>&nbsp;&rarr;	holo-(acyl carrier protein) synthase 2	holo&#8209;(acyl carrier protein) synthase 2	ECB_03324	snp_nonsynonymous	nonsynonymous
1701	LTEE	Ara-1	40000	REL10938	A	point-mutator	SNP	3555146	3555146	81	3,555,146	G&rarr;T	<font class=snp_type_synonymous>S27S</font>&nbsp;(TC<font class=mutation_in_codon>G</font>&rarr;TC<font class=mutation_in_codon>T</font>)&nbsp;	yhhI	yhhI	<i>yhhI</i>&nbsp;&rarr;	predicted transposase	predicted transposase	ECB_03334	snp_synonymous	synonymous
1702	LTEE	Ara-1	40000	REL10938	A	point-mutator	SNP	3557298	3557298	194	3,557,298	C&rarr;A	<font class=snp_type_nonsynonymous>R65L</font>&nbsp;(C<font class=mutation_in_codon>G</font>G&rarr;C<font class=mutation_in_codon>T</font>G)&nbsp;	yhhJ	yhhJ	<i>yhhJ</i>&nbsp;&larr;	predicted transporter subunit: membrane component of ABC superfamily	predicted transporter subunit: membrane component of ABC superfamily	ECB_03335	snp_nonsynonymous	nonsynonymous
1703	LTEE	Ara-1	40000	REL10938	A	point-mutator	SNP	3561248	3561248	43	3,561,248	A&rarr;C	<font class=snp_type_nonsynonymous>L15V</font>&nbsp;(<font class=mutation_in_codon>T</font>TA&rarr;<font class=mutation_in_codon>G</font>TA)&nbsp;	yhiI	yhiI	<i>yhiI</i>&nbsp;&larr;	predicted HlyD family secretion protein	predicted HlyD family secretion protein	ECB_03337	snp_nonsynonymous	nonsynonymous
1704	LTEE	Ara-1	40000	REL10938	A	point-mutator	SNP	3566725	3566725	intergenic (+143/+172)	3,566,725	T&rarr;G	intergenic&nbsp;(+143/+172)	yhiM,yhiN	yhiM/yhiN	<i>yhiM</i>&nbsp;&rarr;&nbsp;/&nbsp;&larr;&nbsp;<i>yhiN</i>	conserved inner membrane protein/predicted oxidoreductase with FAD/NAD(P)-binding domain	conserved inner membrane protein/predicted oxidoreductase with FAD/NAD(P)&#8209;binding domain	ECB_03340/ECB_03341	snp_intergenic	intergenic
1705	LTEE	Ara-1	40000	REL10938	A	point-mutator	SNP	3574505	3574505	1368	3,574,505	C&rarr;A	<font class=snp_type_synonymous>P456P</font>&nbsp;(CC<font class=mutation_in_codon>G</font>&rarr;CC<font class=mutation_in_codon>T</font>)&nbsp;	prlC	prlC	<i>prlC</i>&nbsp;&larr;	oligopeptidase A	oligopeptidase A	ECB_03347	snp_synonymous	synonymous
1706	LTEE	Ara-1	40000	REL10938	A	point-mutator	SNP	3575750	3575750	123	3,575,750	T&rarr;G	<font class=snp_type_synonymous>V41V</font>&nbsp;(GT<font class=mutation_in_codon>A</font>&rarr;GT<font class=mutation_in_codon>C</font>)&nbsp;	prlC	prlC	<i>prlC</i>&nbsp;&larr;	oligopeptidase A	oligopeptidase A	ECB_03347	snp_synonymous	synonymous
1707	LTEE	Ara-1	40000	REL10938	A	point-mutator	SNP	3576996	3576996	8	3,576,996	A&rarr;C	<font class=snp_type_nonsynonymous>K3T</font>&nbsp;(A<font class=mutation_in_codon>A</font>A&rarr;A<font class=mutation_in_codon>C</font>A)&nbsp;	gor	gor	<i>gor</i>&nbsp;&rarr;	glutathione reductase	glutathione reductase	ECB_03349	snp_nonsynonymous	nonsynonymous
1708	LTEE	Ara-1	40000	REL10938	A	point-mutator	SNP	3581373	3581373	intergenic (+21/-608)	3,581,373	A&rarr;C	intergenic&nbsp;(+21/&#8209;608)	arsC,yhiS	arsC/yhiS	<i>arsC</i>&nbsp;&rarr;&nbsp;/&nbsp;&rarr;&nbsp;<i>yhiS</i>	arsenate reductase/hypothetical protein	arsenate reductase/hypothetical protein	ECB_03352/ECB_03353	snp_intergenic	intergenic
1709	LTEE	Ara-1	40000	REL10938	A	point-mutator	MOB	3595764	3595772	coding (1300-1308/1401 nt)	3,595,764	IS<i>1</i>&nbsp;(&#8211;)&nbsp;+9&nbsp;bp	coding&nbsp;(1300&#8209;1308/1401&nbsp;nt)	gadA	gadA	<i>gadA</i>&nbsp;&larr;	glutamate decarboxylase A, PLP-dependent	glutamate decarboxylase A, PLP&#8209;dependent	ECB_03365	mobile_element_insertion	not_snp
1710	LTEE	Ara-1	40000	REL10938	A	point-mutator	SNP	3596144	3596144	928	3,596,144	T&rarr;G	<font class=snp_type_nonsynonymous>I310L</font>&nbsp;(<font class=mutation_in_codon>A</font>TT&rarr;<font class=mutation_in_codon>C</font>TT)&nbsp;	gadA	gadA	<i>gadA</i>&nbsp;&larr;	glutamate decarboxylase A, PLP-dependent	glutamate decarboxylase A, PLP&#8209;dependent	ECB_03365	snp_nonsynonymous	nonsynonymous
1711	LTEE	Ara-1	40000	REL10938	A	point-mutator	SNP	3599293	3599293	210	3,599,293	A&rarr;C	<font class=snp_type_nonsynonymous>K70N</font>&nbsp;(AA<font class=mutation_in_codon>A</font>&rarr;AA<font class=mutation_in_codon>C</font>)&nbsp;	treF	treF	<i>treF</i>&nbsp;&rarr;	cytoplasmic trehalase	cytoplasmic trehalase	ECB_03367	snp_nonsynonymous	nonsynonymous
1712	LTEE	Ara-1	40000	REL10938	A	point-mutator	SNP	3605645	3605645	intergenic (+45/+137)	3,605,645	T&rarr;G	intergenic&nbsp;(+45/+137)	yhjE,yhjG	yhjE/yhjG	<i>yhjE</i>&nbsp;&rarr;&nbsp;/&nbsp;&larr;&nbsp;<i>yhjG</i>	predicted transporter/predicted outer membrane biogenesis protein	predicted transporter/predicted outer membrane biogenesis protein	ECB_03371/ECB_03372	snp_intergenic	intergenic
1713	LTEE	Ara-1	40000	REL10938	A	point-mutator	SNP	3609865	3609865	intergenic (+25/+71)	3,609,865	T&rarr;G	intergenic&nbsp;(+25/+71)	kdgK,yhjJ	kdgK/yhjJ	<i>kdgK</i>&nbsp;&rarr;&nbsp;/&nbsp;&larr;&nbsp;<i>yhjJ</i>	ketodeoxygluconokinase/predicted zinc-dependent peptidase	ketodeoxygluconokinase/predicted zinc&#8209;dependent peptidase	ECB_03374/ECB_03375	snp_intergenic	intergenic
1714	LTEE	Ara-1	40000	REL10938	A	point-mutator	SNP	3612954	3612954	intergenic (-15/+168)	3,612,954	T&rarr;G	intergenic&nbsp;(&#8209;15/+168)	dctA,yhjK	dctA/yhjK	<i>dctA</i>&nbsp;&larr;&nbsp;/&nbsp;&larr;&nbsp;<i>yhjK</i>	C4-dicarboxylate transport protein/predicted diguanylate cyclase	C4&#8209;dicarboxylate transport protein/predicted diguanylate cyclase	ECB_03376/ECB_03377	snp_intergenic	intergenic
1715	LTEE	Ara-1	40000	REL10938	A	point-mutator	SNP	3613023	3613023	intergenic (-84/+99)	3,613,023	A&rarr;C	intergenic&nbsp;(&#8209;84/+99)	dctA,yhjK	dctA/yhjK	<i>dctA</i>&nbsp;&larr;&nbsp;/&nbsp;&larr;&nbsp;<i>yhjK</i>	C4-dicarboxylate transport protein/predicted diguanylate cyclase	C4&#8209;dicarboxylate transport protein/predicted diguanylate cyclase	ECB_03376/ECB_03377	snp_intergenic	intergenic
1716	LTEE	Ara-1	40000	REL10938	A	point-mutator	SNP	3617683	3617683	983	3,617,683	T&rarr;G	<font class=snp_type_nonsynonymous>K328T</font>&nbsp;(A<font class=mutation_in_codon>A</font>A&rarr;A<font class=mutation_in_codon>C</font>A)&nbsp;	bcsC	bcsC	<i>bcsC</i>&nbsp;&larr;	cellulose synthase subunit	cellulose synthase subunit	ECB_03378	snp_nonsynonymous	nonsynonymous
1717	LTEE	Ara-1	40000	REL10938	A	point-mutator	SNP	3617837	3617837	829	3,617,837	A&rarr;C	<font class=snp_type_nonsynonymous>L277V</font>&nbsp;(<font class=mutation_in_codon>T</font>TA&rarr;<font class=mutation_in_codon>G</font>TA)&nbsp;	bcsC	bcsC	<i>bcsC</i>&nbsp;&larr;	cellulose synthase subunit	cellulose synthase subunit	ECB_03378	snp_nonsynonymous	nonsynonymous
1718	LTEE	Ara-1	40000	REL10938	A	point-mutator	SNP	3641648	3641648	818	3,641,648	A&rarr;C	<font class=snp_type_nonsynonymous>L273R</font>&nbsp;(C<font class=mutation_in_codon>T</font>G&rarr;C<font class=mutation_in_codon>G</font>G)&nbsp;	yhjX	yhjX	<i>yhjX</i>&nbsp;&larr;	predicted transporter	predicted transporter	ECB_03397	snp_nonsynonymous	nonsynonymous
1719	LTEE	Ara-1	40000	REL10938	A	point-mutator	SNP	3644741	3644741	2058	3,644,741	T&rarr;G	<font class=snp_type_synonymous>G686G</font>&nbsp;(GG<font class=mutation_in_codon>A</font>&rarr;GG<font class=mutation_in_codon>C</font>)&nbsp;	bisC	bisC	<i>bisC</i>&nbsp;&larr;	biotin sulfoxide reductase	biotin sulfoxide reductase	ECB_03401	snp_synonymous	synonymous
1720	LTEE	Ara-1	40000	REL10938	A	point-mutator	SNP	3650528	3650528	22	3,650,528	A&rarr;C	<font class=snp_type_nonsynonymous>I8L</font>&nbsp;(<font class=mutation_in_codon>A</font>TC&rarr;<font class=mutation_in_codon>C</font>TC)&nbsp;	cspA	cspA	<i>cspA</i>&nbsp;&rarr;	major cold shock protein	major cold shock protein	ECB_03406	snp_nonsynonymous	nonsynonymous
1721	LTEE	Ara-1	40000	REL10938	A	point-mutator	SNP	3657614	3657614	206	3,657,614	A&rarr;C	<font class=snp_type_nonsynonymous>I69R</font>&nbsp;(A<font class=mutation_in_codon>T</font>A&rarr;A<font class=mutation_in_codon>G</font>A)&nbsp;	yiaA	yiaA	<i>yiaA</i>&nbsp;&larr;	conserved inner membrane protein	conserved inner membrane protein	ECB_03414	snp_nonsynonymous	nonsynonymous
1722	LTEE	Ara-1	40000	REL10938	A	point-mutator	SNP	3668060	3668060	108	3,668,060	T&rarr;G	<font class=snp_type_nonsynonymous>F36L</font>&nbsp;(TT<font class=mutation_in_codon>T</font>&rarr;TT<font class=mutation_in_codon>G</font>)&nbsp;	malS	malS	<i>malS</i>&nbsp;&rarr;	periplasmic alpha-amylase precursor	periplasmic alpha&#8209;amylase precursor	ECB_03423	snp_nonsynonymous	nonsynonymous
1723	LTEE	Ara-1	40000	REL10938	A	point-mutator	SNP	3683249	3683249	940	3,683,249	T&rarr;G	<font class=snp_type_nonsynonymous>Y314D</font>&nbsp;(<font class=mutation_in_codon>T</font>AC&rarr;<font class=mutation_in_codon>G</font>AC)&nbsp;	ECB_03437	ECB_03437	<i>ECB_03437</i>&nbsp;&rarr;	putative permease	putative permease	ECB_03437	snp_nonsynonymous	nonsynonymous
1724	LTEE	Ara-1	40000	REL10938	A	point-mutator	SNP	3685258	3685258	1538	3,685,258	A&rarr;C	<font class=snp_type_nonsynonymous>Y513S</font>&nbsp;(T<font class=mutation_in_codon>A</font>T&rarr;T<font class=mutation_in_codon>C</font>T)&nbsp;	ECB_03438	ECB_03438	<i>ECB_03438</i>&nbsp;&rarr;	conserved hypothetical protein	conserved hypothetical protein	ECB_03438	snp_nonsynonymous	nonsynonymous
1725	LTEE	Ara-1	40000	REL10938	A	point-mutator	SNP	3692673	3692673	intergenic (-153/+37)	3,692,673	T&rarr;G	intergenic&nbsp;(&#8209;153/+37)	yiaY,selB	yiaY/selB	<i>yiaY</i>&nbsp;&larr;&nbsp;/&nbsp;&larr;&nbsp;<i>selB</i>	predicted Fe-containing alcohol dehydrogenase/selenocysteinyl-tRNA-specific translation factor	predicted Fe&#8209;containing alcohol dehydrogenase/selenocysteinyl&#8209;tRNA&#8209;specific translation factor	ECB_03444/ECB_03445	snp_intergenic	intergenic
1726	LTEE	Ara-1	40000	REL10938	A	point-mutator	SNP	3699461	3699461	2585	3,699,461	A&rarr;C	<font class=snp_type_nonsynonymous>N862T</font>&nbsp;(A<font class=mutation_in_codon>A</font>C&rarr;A<font class=mutation_in_codon>C</font>C)&nbsp;	rhsA	rhsA	<i>rhsA</i>&nbsp;&rarr;	rhsA element core protein RshA	rhsA element core protein RshA	ECB_03448	snp_nonsynonymous	nonsynonymous
1727	LTEE	Ara-1	40000	REL10938	A	point-mutator	SNP	3711747	3711747	intergenic (+27/-517)	3,711,747	A&rarr;C	intergenic&nbsp;(+27/&#8209;517)	yibL,ECB_03459	yibL/ECB_03459	<i>yibL</i>&nbsp;&rarr;&nbsp;/&nbsp;&rarr;&nbsp;<i>ECB_03459</i>	hypothetical protein/conserved hypothetical protein	hypothetical protein/conserved hypothetical protein	ECB_03458/ECB_03459	snp_intergenic	intergenic
1728	LTEE	Ara-1	40000	REL10938	A	point-mutator	SNP	3712483	3712483	220	3,712,483	A&rarr;C	<font class=snp_type_nonsynonymous>K74Q</font>&nbsp;(<font class=mutation_in_codon>A</font>AG&rarr;<font class=mutation_in_codon>C</font>AG)&nbsp;	ECB_03459	ECB_03459	<i>ECB_03459</i>&nbsp;&rarr;	conserved hypothetical protein	conserved hypothetical protein	ECB_03459	snp_nonsynonymous	nonsynonymous
1729	LTEE	Ara-1	40000	REL10938	A	point-mutator	SNP	3713828	3713828	838	3,713,828	G&rarr;T	<font class=snp_type_nonsense>G280*</font>&nbsp;(<font class=mutation_in_codon>G</font>GA&rarr;<font class=mutation_in_codon>T</font>GA)&nbsp;	ECB_03460	ECB_03460	<i>ECB_03460</i>&nbsp;&rarr;	putative adhesin	putative adhesin	ECB_03460	snp_nonsense	nonsense
1730	LTEE	Ara-1	40000	REL10938	A	point-mutator	SNP	3716330	3716330	3340	3,716,330	A&rarr;C	<font class=snp_type_nonsynonymous>K1114Q</font>&nbsp;(<font class=mutation_in_codon>A</font>AA&rarr;<font class=mutation_in_codon>C</font>AA)&nbsp;	ECB_03460	ECB_03460	<i>ECB_03460</i>&nbsp;&rarr;	putative adhesin	putative adhesin	ECB_03460	snp_nonsynonymous	nonsynonymous
1731	LTEE	Ara-1	40000	REL10938	A	point-mutator	SNP	3716676	3716676	3686	3,716,676	C&rarr;A	<font class=snp_type_nonsynonymous>A1229D</font>&nbsp;(G<font class=mutation_in_codon>C</font>T&rarr;G<font class=mutation_in_codon>A</font>T)&nbsp;	ECB_03460	ECB_03460	<i>ECB_03460</i>&nbsp;&rarr;	putative adhesin	putative adhesin	ECB_03460	snp_nonsynonymous	nonsynonymous
1732	LTEE	Ara-1	40000	REL10938	A	point-mutator	SNP	3718474	3718474	266	3,718,474	T&rarr;G	<font class=snp_type_nonsynonymous>F89C</font>&nbsp;(T<font class=mutation_in_codon>T</font>C&rarr;T<font class=mutation_in_codon>G</font>C)&nbsp;	lldP	lldP	<i>lldP</i>&nbsp;&rarr;	L-lactate permease	L&#8209;lactate permease	ECB_03461	snp_nonsynonymous	nonsynonymous
1733	LTEE	Ara-1	40000	REL10938	A	point-mutator	SNP	3718728	3718728	520	3,718,728	G&rarr;T	<font class=snp_type_nonsynonymous>G174C</font>&nbsp;(<font class=mutation_in_codon>G</font>GC&rarr;<font class=mutation_in_codon>T</font>GC)&nbsp;	lldP	lldP	<i>lldP</i>&nbsp;&rarr;	L-lactate permease	L&#8209;lactate permease	ECB_03461	snp_nonsynonymous	nonsynonymous
1734	LTEE	Ara-1	40000	REL10938	A	point-mutator	SNP	3722953	3722953	376	3,722,953	G&rarr;T	<font class=snp_type_nonsynonymous>R126S</font>&nbsp;(<font class=mutation_in_codon>C</font>GC&rarr;<font class=mutation_in_codon>A</font>GC)&nbsp;	cysE	cysE	<i>cysE</i>&nbsp;&larr;	serine acetyltransferase	serine acetyltransferase	ECB_03465	snp_nonsynonymous	nonsynonymous
1735	LTEE	Ara-1	40000	REL10938	A	point-mutator	SNP	3724516	3724516	379	3,724,516	T&rarr;G	<font class=snp_type_nonsynonymous>N127H</font>&nbsp;(<font class=mutation_in_codon>A</font>AC&rarr;<font class=mutation_in_codon>C</font>AC)&nbsp;	secB	secB	<i>secB</i>&nbsp;&larr;	export protein SecB	export protein SecB	ECB_03467	snp_nonsynonymous	nonsynonymous
1736	LTEE	Ara-1	40000	REL10938	A	point-mutator	SNP	3737701	3737701	126	3,737,701	T&rarr;G	<font class=snp_type_synonymous>G42G</font>&nbsp;(GG<font class=mutation_in_codon>A</font>&rarr;GG<font class=mutation_in_codon>C</font>)&nbsp;	waaL	waaL	<i>waaL</i>&nbsp;&larr;	Lipid A-core, surface polymer ligase	Lipid A&#8209;core, surface polymer ligase	ECB_03479	snp_synonymous	synonymous
1737	LTEE	Ara-1	40000	REL10938	A	point-mutator	SNP	3743455	3743455	43	3,743,455	T&rarr;G	<font class=snp_type_nonsynonymous>T15P</font>&nbsp;(<font class=mutation_in_codon>A</font>CA&rarr;<font class=mutation_in_codon>C</font>CA)&nbsp;	waaO	waaO	<i>waaO</i>&nbsp;&larr;	UDP-glucose:(Glucosyl) LPS alpha1,3-glucosyltransferase WaaO	UDP&#8209;glucose:(Glucosyl) LPS alpha1,3&#8209;glucosyltransferase WaaO	ECB_03486	snp_nonsynonymous	nonsynonymous
1738	LTEE	Ara-1	40000	REL10938	A	point-mutator	SNP	3748382	3748382	203	3,748,382	T&rarr;G	<font class=snp_type_nonsynonymous>V68G</font>&nbsp;(G<font class=mutation_in_codon>T</font>C&rarr;G<font class=mutation_in_codon>G</font>C)&nbsp;	coaD	coaD	<i>coaD</i>&nbsp;&rarr;	phosphopantetheine adenylyltransferase	phosphopantetheine adenylyltransferase	ECB_03491	snp_nonsynonymous	nonsynonymous
1739	LTEE	Ara-1	40000	REL10938	A	point-mutator	SNP	3757158	3757158	intergenic (+218/-73)	3,757,158	A&rarr;C	intergenic&nbsp;(+218/&#8209;73)	dinD,yicG	dinD/yicG	<i>dinD</i>&nbsp;&rarr;&nbsp;/&nbsp;&rarr;&nbsp;<i>yicG</i>	DNA-damage-inducible protein/conserved inner membrane protein	DNA&#8209;damage&#8209;inducible protein/conserved inner membrane protein	ECB_03502/ECB_03503	snp_intergenic	intergenic
1740	LTEE	Ara-1	40000	REL10938	A	point-mutator	SNP	3759405	3759405	123	3,759,405	T&rarr;G	<font class=snp_type_synonymous>I41I</font>&nbsp;(AT<font class=mutation_in_codon>A</font>&rarr;AT<font class=mutation_in_codon>C</font>)&nbsp;	yicF	yicF	<i>yicF</i>&nbsp;&larr;	NAD-dependent DNA ligase LigB	NAD&#8209;dependent DNA ligase LigB	ECB_03504	snp_synonymous	synonymous
1741	LTEE	Ara-1	40000	REL10938	A	point-mutator	SNP	3762741	3762741	1985	3,762,741	A&rarr;T	<font class=snp_type_nonsynonymous>K662I</font>&nbsp;(A<font class=mutation_in_codon>A</font>A&rarr;A<font class=mutation_in_codon>T</font>A)&nbsp;	spoT	spoT	<i>spoT</i>&nbsp;&rarr;	bifunctional (p)ppGpp synthetase II/ guanosine-3',5'-bis pyrophosphate 3'-pyrophosphohydrolase	bifunctional (p)ppGpp synthetase II/ guanosine&#8209;3',5'&#8209;bis pyrophosphate 3'&#8209;pyrophosphohydrolase	ECB_03507	snp_nonsynonymous	nonsynonymous
1742	LTEE	Ara-1	40000	REL10938	A	point-mutator	SNP	3781098	3781098	1130	3,781,098	T&rarr;G	<font class=snp_type_nonsynonymous>M377R</font>&nbsp;(A<font class=mutation_in_codon>T</font>G&rarr;A<font class=mutation_in_codon>G</font>G)&nbsp;	ECB_03520	ECB_03520	<i>ECB_03520</i>&nbsp;&rarr;	conserved hypothetical protein	conserved hypothetical protein	ECB_03520	snp_nonsynonymous	nonsynonymous
1743	LTEE	Ara-1	40000	REL10938	A	point-mutator	SNP	3781398	3781398	63	3,781,398	A&rarr;C	<font class=snp_type_synonymous>L21L</font>&nbsp;(CT<font class=mutation_in_codon>A</font>&rarr;CT<font class=mutation_in_codon>C</font>)&nbsp;	ECB_03521	ECB_03521	<i>ECB_03521</i>&nbsp;&rarr;	conserved hypothetical protein	conserved hypothetical protein	ECB_03521	snp_synonymous	synonymous
1744	LTEE	Ara-1	40000	REL10938	A	point-mutator	SNP	3792298	3792298	404	3,792,298	A&rarr;C	<font class=snp_type_nonsynonymous>H135P</font>&nbsp;(C<font class=mutation_in_codon>A</font>T&rarr;C<font class=mutation_in_codon>C</font>T)&nbsp;	ECB_03532	ECB_03532	<i>ECB_03532</i>&nbsp;&rarr;	hypothetical protein	hypothetical protein	ECB_03532	snp_nonsynonymous	nonsynonymous
1745	LTEE	Ara-1	40000	REL10938	A	point-mutator	SNP	3797813	3797813	929	3,797,813	T&rarr;G	<font class=snp_type_nonsynonymous>L310R</font>&nbsp;(C<font class=mutation_in_codon>T</font>G&rarr;C<font class=mutation_in_codon>G</font>G)&nbsp;	yicK	yicK	<i>yicK</i>&nbsp;&rarr;	predicted sugar efflux system	predicted sugar efflux system	ECB_03542	snp_nonsynonymous	nonsynonymous
1746	LTEE	Ara-1	40000	REL10938	A	point-mutator	SNP	3805135	3805135	1240	3,805,135	A&rarr;C	<font class=snp_type_nonsynonymous>I414L</font>&nbsp;(<font class=mutation_in_codon>A</font>TC&rarr;<font class=mutation_in_codon>C</font>TC)&nbsp;	ade	ade	<i>ade</i>&nbsp;&rarr;	cryptic adenine deaminase	cryptic adenine deaminase	ECB_03549	snp_nonsynonymous	nonsynonymous
1747	LTEE	Ara-1	40000	REL10938	A	point-mutator	SNP	3805357	3805357	1462	3,805,357	A&rarr;C	<font class=snp_type_nonsynonymous>M488L</font>&nbsp;(<font class=mutation_in_codon>A</font>TG&rarr;<font class=mutation_in_codon>C</font>TG)&nbsp;	ade	ade	<i>ade</i>&nbsp;&rarr;	cryptic adenine deaminase	cryptic adenine deaminase	ECB_03549	snp_nonsynonymous	nonsynonymous
1748	LTEE	Ara-1	40000	REL10938	A	point-mutator	SNP	3806072	3806072	1028	3,806,072	A&rarr;C	<font class=snp_type_nonsynonymous>V343G</font>&nbsp;(G<font class=mutation_in_codon>T</font>G&rarr;G<font class=mutation_in_codon>G</font>G)&nbsp;	uhpT	uhpT	<i>uhpT</i>&nbsp;&larr;	sugar phosphate antiporter	sugar phosphate antiporter	ECB_03550	snp_nonsynonymous	nonsynonymous
1749	LTEE	Ara-1	40000	REL10938	A	point-mutator	SNP	3806477	3806477	623	3,806,477	A&rarr;C	<font class=snp_type_nonsynonymous>I208S</font>&nbsp;(A<font class=mutation_in_codon>T</font>C&rarr;A<font class=mutation_in_codon>G</font>C)&nbsp;	uhpT	uhpT	<i>uhpT</i>&nbsp;&larr;	sugar phosphate antiporter	sugar phosphate antiporter	ECB_03550	snp_nonsynonymous	nonsynonymous
1750	LTEE	Ara-1	40000	REL10938	A	point-mutator	SNP	3822363	3822363	65	3,822,363	A&rarr;C	<font class=snp_type_nonsynonymous>M22R</font>&nbsp;(A<font class=mutation_in_codon>T</font>G&rarr;A<font class=mutation_in_codon>G</font>G)&nbsp;	glvG	glvG	<i>glvG</i>&nbsp;&larr;	predicted 6-phospho-beta-glucosidase	predicted 6&#8209;phospho&#8209;beta&#8209;glucosidase	ECB_03565	snp_nonsynonymous	nonsynonymous
1751	LTEE	Ara-1	40000	REL10938	A	point-mutator	SNP	3822763	3822763	1281	3,822,763	T&rarr;G	<font class=snp_type_synonymous>S427S</font>&nbsp;(TC<font class=mutation_in_codon>A</font>&rarr;TC<font class=mutation_in_codon>C</font>)&nbsp;	glvBC	glvBC	<i>glvBC</i>&nbsp;&larr;	arbutin specific enzyme IIBC component of PTS	arbutin specific enzyme IIBC component of PTS	ECB_03566	snp_synonymous	synonymous
1752	LTEE	Ara-1	40000	REL10938	A	point-mutator	SNP	3822784	3822784	1260	3,822,784	A&rarr;C	<font class=snp_type_nonsynonymous>D420E</font>&nbsp;(GA<font class=mutation_in_codon>T</font>&rarr;GA<font class=mutation_in_codon>G</font>)&nbsp;	glvBC	glvBC	<i>glvBC</i>&nbsp;&larr;	arbutin specific enzyme IIBC component of PTS	arbutin specific enzyme IIBC component of PTS	ECB_03566	snp_nonsynonymous	nonsynonymous
1753	LTEE	Ara-1	40000	REL10938	A	point-mutator	SNP	3824042	3824042	2	3,824,042	A&rarr;C	<font class=snp_type_nonsynonymous>M1R</font>&nbsp;(A<font class=mutation_in_codon>T</font>G&rarr;A<font class=mutation_in_codon>G</font>G)&nbsp;&dagger;	glvBC	glvBC	<i>glvBC</i>&nbsp;&larr;	arbutin specific enzyme IIBC component of PTS	arbutin specific enzyme IIBC component of PTS	ECB_03566	snp_nonsynonymous	nonsynonymous
1754	LTEE	Ara-1	40000	REL10938	A	point-mutator	SNP	3834332	3834332	504	3,834,332	T&rarr;G	<font class=snp_type_nonsynonymous>L168F</font>&nbsp;(TT<font class=mutation_in_codon>A</font>&rarr;TT<font class=mutation_in_codon>C</font>)&nbsp;	dgoK	dgoK	<i>dgoK</i>&nbsp;&larr;	2-oxo-3-deoxygalactonate kinase	2&#8209;oxo&#8209;3&#8209;deoxygalactonate kinase	ECB_03577	snp_nonsynonymous	nonsynonymous
1755	LTEE	Ara-1	40000	REL10938	A	point-mutator	SNP	3835234	3835234	288	3,835,234	A&rarr;C	<font class=snp_type_nonsynonymous>S96R</font>&nbsp;(AG<font class=mutation_in_codon>T</font>&rarr;AG<font class=mutation_in_codon>G</font>)&nbsp;	dgoR	dgoR	<i>dgoR</i>&nbsp;&larr;	predicted DNA-binding transcriptional regulator	predicted DNA&#8209;binding transcriptional regulator	ECB_03578	snp_nonsynonymous	nonsynonymous
1756	LTEE	Ara-1	40000	REL10938	A	point-mutator	SNP	3842724	3842724	1367	3,842,724	T&rarr;G	<font class=snp_type_nonsynonymous>E456A</font>&nbsp;(G<font class=mutation_in_codon>A</font>A&rarr;G<font class=mutation_in_codon>C</font>A)&nbsp;	dnaA	dnaA	<i>dnaA</i>&nbsp;&larr;	chromosomal replication initiation protein	chromosomal replication initiation protein	ECB_03585	snp_nonsynonymous	nonsynonymous
1757	LTEE	Ara-1	40000	REL10938	A	point-mutator	SNP	3856914	3856914	57	3,856,914	A&rarr;C	<font class=snp_type_nonsynonymous>F19L</font>&nbsp;(TT<font class=mutation_in_codon>T</font>&rarr;TT<font class=mutation_in_codon>G</font>)&nbsp;	yieG	yieG	<i>yieG</i>&nbsp;&larr;	predicted inner membrane protein	predicted inner membrane protein	ECB_03598	snp_nonsynonymous	nonsynonymous
1758	LTEE	Ara-1	40000	REL10938	A	point-mutator	SNP	3857359	3857359	223	3,857,359	T&rarr;G	<font class=snp_type_nonsynonymous>Y75D</font>&nbsp;(<font class=mutation_in_codon>T</font>AC&rarr;<font class=mutation_in_codon>G</font>AC)&nbsp;	yieH	yieH	<i>yieH</i>&nbsp;&rarr;	predicted hydrolase	predicted hydrolase	ECB_03599	snp_nonsynonymous	nonsynonymous
1759	LTEE	Ara-1	40000	REL10938	A	point-mutator	SNP	3857817	3857817	intergenic (+15/-52)	3,857,817	T&rarr;G	intergenic&nbsp;(+15/&#8209;52)	yieH,yieI	yieH/yieI	<i>yieH</i>&nbsp;&rarr;&nbsp;/&nbsp;&rarr;&nbsp;<i>yieI</i>	predicted hydrolase/predicted inner membrane protein	predicted hydrolase/predicted inner membrane protein	ECB_03599/ECB_03600	snp_intergenic	intergenic
1760	LTEE	Ara-1	40000	REL10938	A	point-mutator	SNP	3859873	3859873	1101	3,859,873	T&rarr;G	<font class=snp_type_nonsynonymous>K367N</font>&nbsp;(AA<font class=mutation_in_codon>A</font>&rarr;AA<font class=mutation_in_codon>C</font>)&nbsp;	yieL	yieL	<i>yieL</i>&nbsp;&larr;	predicted xylanase	predicted xylanase	ECB_03603	snp_nonsynonymous	nonsynonymous
1761	LTEE	Ara-1	40000	REL10938	A	point-mutator	SNP	3865067	3865067	899	3,865,067	A&rarr;C	<font class=snp_type_nonsynonymous>F300C</font>&nbsp;(T<font class=mutation_in_codon>T</font>C&rarr;T<font class=mutation_in_codon>G</font>C)&nbsp;	bglF	bglF	<i>bglF</i>&nbsp;&larr;	fused beta-glucoside-specific PTS enzymes: IIA component/IIB component/IIC component	fused beta&#8209;glucoside&#8209;specific PTS enzymes: IIA component/IIB component/IIC component	ECB_03606	snp_nonsynonymous	nonsynonymous
1762	LTEE	Ara-1	40000	REL10938	A	point-mutator	INS	3875632	3875632	intergenic (-66/+287)	3,875,632	(T)<sub>7&rarr;8</sub>	intergenic&nbsp;(&#8209;66/+287)	glmU,atpC	glmU/atpC	<i>glmU</i>&nbsp;&larr;&nbsp;/&nbsp;&larr;&nbsp;<i>atpC</i>	bifunctional N-acetylglucosamine-1-phosphate uridyltransferase/glucosamine-1-phosphate acetyltransferase/F0F1 ATP synthase subunit epsilon	bifunctional N&#8209;acetylglucosamine&#8209;1&#8209;phosphate uridyltransferase/glucosamine&#8209;1&#8209;phosphate acetyltransferase/F0F1 ATP synthase subunit epsilon	ECB_03614/ECB_03615	small_indel	not_snp
1763	LTEE	Ara-1	40000	REL10938	A	point-mutator	SNP	3886222	3886222	intergenic (-228/+151)	3,886,222	A&rarr;C	intergenic&nbsp;(&#8209;228/+151)	gidA,mioC	gidA/mioC	<i>gidA</i>&nbsp;&larr;&nbsp;/&nbsp;&larr;&nbsp;<i>mioC</i>	glucose-inhibited division protein A/flavodoxin	glucose&#8209;inhibited division protein A/flavodoxin	ECB_03625/ECB_03626	snp_intergenic	intergenic
1764	LTEE	Ara-1	40000	REL10938	A	point-mutator	DEL	3893551	3893551	intergenic (+6/-50)	3,893,551	&Delta;1&nbsp;bp	intergenic&nbsp;(+6/&#8209;50)	kup,insJ-5	kup/insJ-5	<i>kup</i>&nbsp;&rarr;&nbsp;/&nbsp;&rarr;&nbsp;<i>insJ&#8209;5</i>	potassium transporter/IS150 hypothetical protein	potassium transporter/IS150 hypothetical protein	ECB_03631/ECB_03632	small_indel	not_snp
1765	LTEE	Ara-1	40000	REL10938	A	point-mutator	INS	3893551	3893551	intergenic (+6/-50)	3,893,551	+G	intergenic&nbsp;(+6/&#8209;50)	kup,insJ-5	kup/insJ-5	<i>kup</i>&nbsp;&rarr;&nbsp;/&nbsp;&rarr;&nbsp;<i>insJ&#8209;5</i>	potassium transporter/IS150 hypothetical protein	potassium transporter/IS150 hypothetical protein	ECB_03631/ECB_03632	small_indel	not_snp
1766	LTEE	Ara-1	40000	REL10938	A	point-mutator	INS	3893551	3893551	intergenic (+6/-50)	3,893,551	+AG	intergenic&nbsp;(+6/&#8209;50)	kup,insJ-5	kup/insJ-5	<i>kup</i>&nbsp;&rarr;&nbsp;/&nbsp;&rarr;&nbsp;<i>insJ&#8209;5</i>	potassium transporter/IS150 hypothetical protein	potassium transporter/IS150 hypothetical protein	ECB_03631/ECB_03632	small_indel	not_snp
1767	LTEE	Ara-1	40000	REL10938	A	point-mutator	DEL	3894998	3901931		3,894,998	&Delta;6,934&nbsp;bp	IS<i>150</i>&#8209;mediated	rbsD,rbsA,rbsC,rbsB,rbsK,rbsR,[yieO]	rbsD–[yieO]	<i>rbsD</i>&#8211;<i>[yieO]</i>	rbsD, rbsA, rbsC, rbsB, rbsK, rbsR, [yieO]	<i>rbsD, rbsA, rbsC, rbsB, rbsK, rbsR, [yieO]</i>	[ECB_03634]–[ECB_03640]	large_deletion	not_snp
1768	LTEE	Ara-1	40000	REL10938	A	point-mutator	SNP	3911660	3911660	140	3,911,660	A&rarr;C	<font class=snp_type_nonsense>L47*</font>&nbsp;(T<font class=mutation_in_codon>T</font>A&rarr;T<font class=mutation_in_codon>G</font>A)&nbsp;	yifB	yifB	<i>yifB</i>&nbsp;&larr;	predicted bifunctional enzyme and transcriptional regulator	predicted bifunctional enzyme and transcriptional regulator	ECB_03644	snp_nonsense	nonsense
1769	LTEE	Ara-1	40000	REL10938	A	point-mutator	SNP	3917503	3917503	371	3,917,503	T&rarr;G	<font class=snp_type_nonsynonymous>F124C</font>&nbsp;(T<font class=mutation_in_codon>T</font>C&rarr;T<font class=mutation_in_codon>G</font>C)&nbsp;	ilvA	ilvA	<i>ilvA</i>&nbsp;&rarr;	threonine dehydratase	threonine dehydratase	ECB_03650	snp_nonsynonymous	nonsynonymous
1770	LTEE	Ara-1	40000	REL10938	A	point-mutator	SNP	3922213	3922213	pseudogene (50/219 nt)	3,922,213	A&rarr;C	pseudogene&nbsp;(50/219&nbsp;nt)	yifN	yifN	<i>yifN</i>&nbsp;&larr;	b3777; conserved protein	b3777; conserved protein	ECB_03655	snp_pseudogene	pseudogene
1771	LTEE	Ara-1	40000	REL10938	A	point-mutator	SNP	3923571	3923571	1093	3,923,571	A&rarr;C	<font class=snp_type_nonsynonymous>N365H</font>&nbsp;(<font class=mutation_in_codon>A</font>AC&rarr;<font class=mutation_in_codon>C</font>AC)&nbsp;	rep	rep	<i>rep</i>&nbsp;&rarr;	DNA helicase and single-stranded DNA-dependent ATPase	DNA helicase and single&#8209;stranded DNA&#8209;dependent ATPase	ECB_03656	snp_nonsynonymous	nonsynonymous
1772	LTEE	Ara-1	40000	REL10938	A	point-mutator	SNP	3930609	3930609	894	3,930,609	T&rarr;G	<font class=snp_type_nonsynonymous>I298M</font>&nbsp;(AT<font class=mutation_in_codon>T</font>&rarr;AT<font class=mutation_in_codon>G</font>)&nbsp;	rfe	rfe	<i>rfe</i>&nbsp;&rarr;	UDP-GlcNAc:undecaprenylphosphate GlcNAc-1-phosphate transferase	UDP&#8209;GlcNAc:undecaprenylphosphate GlcNAc&#8209;1&#8209;phosphate transferase	ECB_03662	snp_nonsynonymous	nonsynonymous
1773	LTEE	Ara-1	40000	REL10938	A	point-mutator	SNP	3932175	3932175	243	3,932,175	T&rarr;G	<font class=snp_type_nonsynonymous>I81M</font>&nbsp;(AT<font class=mutation_in_codon>T</font>&rarr;AT<font class=mutation_in_codon>G</font>)&nbsp;	wecB	wecB	<i>wecB</i>&nbsp;&rarr;	UDP-N-acetyl glucosamine-2-epimerase	UDP&#8209;N&#8209;acetyl glucosamine&#8209;2&#8209;epimerase	ECB_03664	snp_nonsynonymous	nonsynonymous
1774	LTEE	Ara-1	40000	REL10938	A	point-mutator	SNP	3934468	3934468	147	3,934,468	A&rarr;C	<font class=snp_type_nonsynonymous>Q49H</font>&nbsp;(CA<font class=mutation_in_codon>A</font>&rarr;CA<font class=mutation_in_codon>C</font>)&nbsp;	rffG	rffG	<i>rffG</i>&nbsp;&rarr;	dTDP-glucose 4,6-dehydratase	dTDP&#8209;glucose 4,6&#8209;dehydratase	ECB_03666	snp_nonsynonymous	nonsynonymous
1775	LTEE	Ara-1	40000	REL10938	A	point-mutator	SNP	3936513	3936513	118	3,936,513	A&rarr;C	<font class=snp_type_nonsynonymous>S40R</font>&nbsp;(<font class=mutation_in_codon>A</font>GC&rarr;<font class=mutation_in_codon>C</font>GC)&nbsp;	wecD	wecD	<i>wecD</i>&nbsp;&rarr;	TDP-fucosamine acetyltransferase	TDP&#8209;fucosamine acetyltransferase	ECB_03668	snp_nonsynonymous	nonsynonymous
1776	LTEE	Ara-1	40000	REL10938	A	point-mutator	SNP	3942051	3942051	296	3,942,051	A&rarr;C	<font class=snp_type_nonsynonymous>E99A</font>&nbsp;(G<font class=mutation_in_codon>A</font>G&rarr;G<font class=mutation_in_codon>C</font>G)&nbsp;	wecG	wecG	<i>wecG</i>&nbsp;&rarr;	putative UDP-N-acetyl-D-mannosaminuronic acid transferase	putative UDP&#8209;N&#8209;acetyl&#8209;D&#8209;mannosaminuronic acid transferase	ECB_03673	snp_nonsynonymous	nonsynonymous
1777	LTEE	Ara-1	40000	REL10938	A	point-mutator	SNP	3945610	3945610	853	3,945,610	T&rarr;G	<font class=snp_type_nonsynonymous>S285A</font>&nbsp;(<font class=mutation_in_codon>T</font>CG&rarr;<font class=mutation_in_codon>G</font>CG)&nbsp;	aslB	aslB	<i>aslB</i>&nbsp;&rarr;	predicted regulator of arylsulfatase activity	predicted regulator of arylsulfatase activity	ECB_03675	snp_nonsynonymous	nonsynonymous
1778	LTEE	Ara-1	40000	REL10938	A	point-mutator	SNP	3945896	3945896	1139	3,945,896	A&rarr;C	<font class=snp_type_nonsynonymous>H380P</font>&nbsp;(C<font class=mutation_in_codon>A</font>T&rarr;C<font class=mutation_in_codon>C</font>T)&nbsp;	aslB	aslB	<i>aslB</i>&nbsp;&rarr;	predicted regulator of arylsulfatase activity	predicted regulator of arylsulfatase activity	ECB_03675	snp_nonsynonymous	nonsynonymous
1779	LTEE	Ara-1	40000	REL10938	A	point-mutator	SNP	3955552	3955552	intergenic (+23/+17)	3,955,552	T&rarr;G	intergenic&nbsp;(+23/+17)	cyaA,cyaY	cyaA/cyaY	<i>cyaA</i>&nbsp;&rarr;&nbsp;/&nbsp;&larr;&nbsp;<i>cyaY</i>	adenylate cyclase/frataxin-like protein	adenylate cyclase/frataxin&#8209;like protein	ECB_03681/ECB_03682	snp_intergenic	intergenic
1780	LTEE	Ara-1	40000	REL10938	A	point-mutator	SNP	3962760	3962760	180	3,962,760	T&rarr;G	<font class=snp_type_nonsynonymous>E60D</font>&nbsp;(GA<font class=mutation_in_codon>A</font>&rarr;GA<font class=mutation_in_codon>C</font>)&nbsp;	ECB_03690	ECB_03690	<i>ECB_03690</i>&nbsp;&larr;	conserved hypothetical protein	conserved hypothetical protein	ECB_03690	snp_nonsynonymous	nonsynonymous
1781	LTEE	Ara-1	40000	REL10938	A	point-mutator	SNP	3963863	3963863	intergenic (-77/-293)	3,963,863	T&rarr;G	intergenic&nbsp;(&#8209;77/&#8209;293)	yigE,corA	yigE/corA	<i>yigE</i>&nbsp;&larr;&nbsp;/&nbsp;&rarr;&nbsp;<i>corA</i>	hypothetical protein/magnesium/nickel/cobalt transporter	hypothetical protein/magnesium/nickel/cobalt transporter	ECB_03691/ECB_03692	snp_intergenic	intergenic
1782	LTEE	Ara-1	40000	REL10938	A	point-mutator	SNP	3966983	3966983	252	3,966,983	T&rarr;G	<font class=snp_type_synonymous>L84L</font>&nbsp;(CT<font class=mutation_in_codon>A</font>&rarr;CT<font class=mutation_in_codon>C</font>)&nbsp;	yigF	yigF	<i>yigF</i>&nbsp;&larr;	conserved inner membrane protein	conserved inner membrane protein	ECB_03696	snp_synonymous	synonymous
1783	LTEE	Ara-1	40000	REL10938	A	point-mutator	SNP	3968103	3968103	511	3,968,103	T&rarr;G	<font class=snp_type_nonsynonymous>I171L</font>&nbsp;(<font class=mutation_in_codon>A</font>TT&rarr;<font class=mutation_in_codon>C</font>TT)&nbsp;	rarD	rarD	<i>rarD</i>&nbsp;&larr;	predicted chloramphenical resistance permease	predicted chloramphenical resistance permease	ECB_03698	snp_nonsynonymous	nonsynonymous
1784	LTEE	Ara-1	40000	REL10938	A	point-mutator	SNP	3968307	3968307	307	3,968,307	T&rarr;G	<font class=snp_type_nonsynonymous>S103R</font>&nbsp;(<font class=mutation_in_codon>A</font>GC&rarr;<font class=mutation_in_codon>C</font>GC)&nbsp;	rarD	rarD	<i>rarD</i>&nbsp;&larr;	predicted chloramphenical resistance permease	predicted chloramphenical resistance permease	ECB_03698	snp_nonsynonymous	nonsynonymous
1785	LTEE	Ara-1	40000	REL10938	A	point-mutator	SNP	3969200	3969200	intergenic (-68/-97)	3,969,200	T&rarr;G	intergenic&nbsp;(&#8209;68/&#8209;97)	yigI,pldA	yigI/pldA	<i>yigI</i>&nbsp;&larr;&nbsp;/&nbsp;&rarr;&nbsp;<i>pldA</i>	hypothetical protein/outer membrane phospholipase A	hypothetical protein/outer membrane phospholipase A	ECB_03699/ECB_03700	snp_intergenic	intergenic
1786	LTEE	Ara-1	40000	REL10938	A	point-mutator	SNP	3970954	3970954	670	3,970,954	A&rarr;C	<font class=snp_type_nonsynonymous>K224Q</font>&nbsp;(<font class=mutation_in_codon>A</font>AA&rarr;<font class=mutation_in_codon>C</font>AA)&nbsp;	recQ	recQ	<i>recQ</i>&nbsp;&rarr;	ATP-dependent DNA helicase	ATP&#8209;dependent DNA helicase	ECB_03701	snp_nonsynonymous	nonsynonymous
1787	LTEE	Ara-1	40000	REL10938	A	point-mutator	SNP	3976831	3976831	413	3,976,831	T&rarr;G	<font class=snp_type_nonsynonymous>E138A</font>&nbsp;(G<font class=mutation_in_codon>A</font>G&rarr;G<font class=mutation_in_codon>C</font>G)&nbsp;	metR	metR	<i>metR</i>&nbsp;&larr;	DNA-binding transcriptional activator, homocysteine-binding	DNA&#8209;binding transcriptional activator, homocysteine&#8209;binding	ECB_03707	snp_nonsynonymous	nonsynonymous
1788	LTEE	Ara-1	40000	REL10938	A	point-mutator	SNP	3984539	3984539	350	3,984,539	G&rarr;T	<font class=snp_type_nonsynonymous>P117Q</font>&nbsp;(C<font class=mutation_in_codon>C</font>G&rarr;C<font class=mutation_in_codon>A</font>G)&nbsp;	ECB_03713	ECB_03713	<i>ECB_03713</i>&nbsp;&larr;	conserved hypothetical protein	conserved hypothetical protein	ECB_03713	snp_nonsynonymous	nonsynonymous
1789	LTEE	Ara-1	40000	REL10938	A	point-mutator	SNP	3992033	3992033	128	3,992,033	A&rarr;C	<font class=snp_type_nonsynonymous>F43C</font>&nbsp;(T<font class=mutation_in_codon>T</font>T&rarr;T<font class=mutation_in_codon>G</font>T)&nbsp;	ECB_03720	ECB_03720	<i>ECB_03720</i>&nbsp;&larr;	conserved hypothetical protein	conserved hypothetical protein	ECB_03720	snp_nonsynonymous	nonsynonymous
1790	LTEE	Ara-1	40000	REL10938	A	point-mutator	SNP	3992619	3992619	530	3,992,619	T&rarr;G	<font class=snp_type_nonsynonymous>K177T</font>&nbsp;(A<font class=mutation_in_codon>A</font>A&rarr;A<font class=mutation_in_codon>C</font>A)&nbsp;	ECB_03721	ECB_03721	<i>ECB_03721</i>&nbsp;&larr;	conserved hypothetical protein	conserved hypothetical protein	ECB_03721	snp_nonsynonymous	nonsynonymous
1791	LTEE	Ara-1	40000	REL10938	A	point-mutator	SNP	3994424	3994424	373	3,994,424	T&rarr;G	<font class=snp_type_nonsynonymous>M125L</font>&nbsp;(<font class=mutation_in_codon>A</font>TG&rarr;<font class=mutation_in_codon>C</font>TG)&nbsp;	ECB_03723	ECB_03723	<i>ECB_03723</i>&nbsp;&larr;	putative conserved protein	putative conserved protein	ECB_03723	snp_nonsynonymous	nonsynonymous
1792	LTEE	Ara-1	40000	REL10938	A	point-mutator	SNP	3995913	3995913	110	3,995,913	A&rarr;C	<font class=snp_type_nonsynonymous>E37A</font>&nbsp;(G<font class=mutation_in_codon>A</font>A&rarr;G<font class=mutation_in_codon>C</font>A)&nbsp;	yigN	yigN	<i>yigN</i>&nbsp;&rarr;	predicted recombination limiting protein	predicted recombination limiting protein	ECB_03725	snp_nonsynonymous	nonsynonymous
1793	LTEE	Ara-1	40000	REL10938	A	point-mutator	SNP	3998776	3998776	80	3,998,776	A&rarr;C	<font class=snp_type_nonsynonymous>K27T</font>&nbsp;(A<font class=mutation_in_codon>A</font>A&rarr;A<font class=mutation_in_codon>C</font>A)&nbsp;	ubiB	ubiB	<i>ubiB</i>&nbsp;&rarr;	putative ubiquinone biosynthesis protein UbiB	putative ubiquinone biosynthesis protein UbiB	ECB_03728	snp_nonsynonymous	nonsynonymous
1794	LTEE	Ara-1	40000	REL10938	A	point-mutator	SNP	3998959	3998959	263	3,998,959	A&rarr;C	<font class=snp_type_nonsynonymous>D88A</font>&nbsp;(G<font class=mutation_in_codon>A</font>T&rarr;G<font class=mutation_in_codon>C</font>T)&nbsp;	ubiB	ubiB	<i>ubiB</i>&nbsp;&rarr;	putative ubiquinone biosynthesis protein UbiB	putative ubiquinone biosynthesis protein UbiB	ECB_03728	snp_nonsynonymous	nonsynonymous
1795	LTEE	Ara-1	40000	REL10938	A	point-mutator	SNP	4011464	4011464	600	4,011,464	A&rarr;C	<font class=snp_type_nonsynonymous>L200F</font>&nbsp;(TT<font class=mutation_in_codon>A</font>&rarr;TT<font class=mutation_in_codon>C</font>)&nbsp;	yigZ	yigZ	<i>yigZ</i>&nbsp;&rarr;	predicted elongation factor	predicted elongation factor	ECB_03739	snp_nonsynonymous	nonsynonymous
1796	LTEE	Ara-1	40000	REL10938	A	point-mutator	SNP	4013601	4013601	intergenic (+75/-303)	4,013,601	A&rarr;C	intergenic&nbsp;(+75/&#8209;303)	hemG,rrsA	hemG/rrsA	<i>hemG</i>&nbsp;&rarr;&nbsp;/&nbsp;&rarr;&nbsp;<i>rrsA</i>	protoporphyrin oxidase, flavoprotein/16S ribosomal RNA	protoporphyrin oxidase, flavoprotein/16S ribosomal RNA	ECB_03741/ECB_r00014	snp_intergenic	intergenic
1797	LTEE	Ara-1	40000	REL10938	A	point-mutator	SNP	4013609	4013609	intergenic (+83/-295)	4,013,609	A&rarr;C	intergenic&nbsp;(+83/&#8209;295)	hemG,rrsA	hemG/rrsA	<i>hemG</i>&nbsp;&rarr;&nbsp;/&nbsp;&rarr;&nbsp;<i>rrsA</i>	protoporphyrin oxidase, flavoprotein/16S ribosomal RNA	protoporphyrin oxidase, flavoprotein/16S ribosomal RNA	ECB_03741/ECB_r00014	snp_intergenic	intergenic
1798	LTEE	Ara-1	40000	REL10938	A	point-mutator	SNP	4027844	4027844	2582	4,027,844	T&rarr;G	<font class=snp_type_nonsynonymous>I861S</font>&nbsp;(A<font class=mutation_in_codon>T</font>T&rarr;A<font class=mutation_in_codon>G</font>T)&nbsp;	polA	polA	<i>polA</i>&nbsp;&rarr;	DNA polymerase I	DNA polymerase I	ECB_03749	snp_nonsynonymous	nonsynonymous
1799	LTEE	Ara-1	40000	REL10938	A	point-mutator	SNP	4029063	4029063	intergenic (-37/-581)	4,029,063	A&rarr;C	intergenic&nbsp;(&#8209;37/&#8209;581)	yihA,yihI	yihA/yihI	<i>yihA</i>&nbsp;&larr;&nbsp;/&nbsp;&rarr;&nbsp;<i>yihI</i>	GTP-binding protein/hypothetical protein	GTP&#8209;binding protein/hypothetical protein	ECB_03750/ECB_03751	snp_intergenic	intergenic
1800	LTEE	Ara-1	40000	REL10938	A	point-mutator	SNP	4038134	4038134	1470	4,038,134	T&rarr;G	<font class=snp_type_synonymous>S490S</font>&nbsp;(TC<font class=mutation_in_codon>T</font>&rarr;TC<font class=mutation_in_codon>G</font>)&nbsp;	bipA	bipA	<i>bipA</i>&nbsp;&rarr;	GTP-binding protein	GTP&#8209;binding protein	ECB_03756	snp_synonymous	synonymous
1801	LTEE	Ara-1	40000	REL10938	A	point-mutator	SNP	4039222	4039222	518	4,039,222	A&rarr;C	<font class=snp_type_nonsynonymous>K173T</font>&nbsp;(A<font class=mutation_in_codon>A</font>A&rarr;A<font class=mutation_in_codon>C</font>A)&nbsp;	yihL	yihL	<i>yihL</i>&nbsp;&rarr;	predicted DNA-binding transcriptional regulator	predicted DNA&#8209;binding transcriptional regulator	ECB_03757	snp_nonsynonymous	nonsynonymous
1802	LTEE	Ara-1	40000	REL10938	A	point-mutator	SNP	4058501	4058501	875	4,058,501	T&rarr;G	<font class=snp_type_nonsynonymous>E292A</font>&nbsp;(G<font class=mutation_in_codon>A</font>A&rarr;G<font class=mutation_in_codon>C</font>A)&nbsp;	fdhE	fdhE	<i>fdhE</i>&nbsp;&larr;	formate dehydrogenase accessory protein FdhE	formate dehydrogenase accessory protein FdhE	ECB_03776	snp_nonsynonymous	nonsynonymous
1803	LTEE	Ara-1	40000	REL10938	A	point-mutator	SNP	4064362	4064362	200	4,064,362	T&rarr;G	<font class=snp_type_nonsynonymous>L67R</font>&nbsp;(C<font class=mutation_in_codon>T</font>C&rarr;C<font class=mutation_in_codon>G</font>C)&nbsp;	fdhD	fdhD	<i>fdhD</i>&nbsp;&rarr;	formate dehydrogenase accessory protein	formate dehydrogenase accessory protein	ECB_03780	snp_nonsynonymous	nonsynonymous
1804	LTEE	Ara-1	40000	REL10938	A	point-mutator	SNP	4070289	4070289	225	4,070,289	A&rarr;C	<font class=snp_type_nonsynonymous>D75E</font>&nbsp;(GA<font class=mutation_in_codon>T</font>&rarr;GA<font class=mutation_in_codon>G</font>)&nbsp;	frvB	frvB	<i>frvB</i>&nbsp;&larr;	fused predicted PTS enzymes: IIB component/IIC component	fused predicted PTS enzymes: IIB component/IIC component	ECB_03784	snp_nonsynonymous	nonsynonymous
1805	LTEE	Ara-1	40000	REL10938	A	point-mutator	SNP	4070711	4070711	260	4,070,711	T&rarr;G	<font class=snp_type_nonsynonymous>K87T</font>&nbsp;(A<font class=mutation_in_codon>A</font>A&rarr;A<font class=mutation_in_codon>C</font>A)&nbsp;	frvA	frvA	<i>frvA</i>&nbsp;&larr;	predicted enzyme IIA component of PTS	predicted enzyme IIA component of PTS	ECB_03785	snp_nonsynonymous	nonsynonymous
1806	LTEE	Ara-1	40000	REL10938	A	point-mutator	SNP	4070746	4070746	225	4,070,746	T&rarr;G	<font class=snp_type_synonymous>V75V</font>&nbsp;(GT<font class=mutation_in_codon>A</font>&rarr;GT<font class=mutation_in_codon>C</font>)&nbsp;	frvA	frvA	<i>frvA</i>&nbsp;&larr;	predicted enzyme IIA component of PTS	predicted enzyme IIA component of PTS	ECB_03785	snp_synonymous	synonymous
1807	LTEE	Ara-1	40000	REL10938	A	point-mutator	SNP	4073894	4073894	137	4,073,894	T&rarr;G	<font class=snp_type_nonsynonymous>K46T</font>&nbsp;(A<font class=mutation_in_codon>A</font>A&rarr;A<font class=mutation_in_codon>C</font>A)&nbsp;	rhaD	rhaD	<i>rhaD</i>&nbsp;&larr;	rhamnulose-1-phosphate aldolase	rhamnulose&#8209;1&#8209;phosphate aldolase	ECB_03788	snp_nonsynonymous	nonsynonymous
1808	LTEE	Ara-1	40000	REL10938	A	point-mutator	SNP	4073906	4073906	125	4,073,906	A&rarr;C	<font class=snp_type_nonsynonymous>I42S</font>&nbsp;(A<font class=mutation_in_codon>T</font>C&rarr;A<font class=mutation_in_codon>G</font>C)&nbsp;	rhaD	rhaD	<i>rhaD</i>&nbsp;&larr;	rhamnulose-1-phosphate aldolase	rhamnulose&#8209;1&#8209;phosphate aldolase	ECB_03788	snp_nonsynonymous	nonsynonymous
1809	LTEE	Ara-1	40000	REL10938	A	point-mutator	SNP	4075029	4075029	442	4,075,029	T&rarr;G	<font class=snp_type_nonsynonymous>T148P</font>&nbsp;(<font class=mutation_in_codon>A</font>CG&rarr;<font class=mutation_in_codon>C</font>CG)&nbsp;	rhaA	rhaA	<i>rhaA</i>&nbsp;&larr;	L-rhamnose isomerase	L&#8209;rhamnose isomerase	ECB_03789	snp_nonsynonymous	nonsynonymous
1810	LTEE	Ara-1	40000	REL10938	A	point-mutator	SNP	4078976	4078976	939	4,078,976	A&rarr;C	<font class=snp_type_nonsynonymous>*313Y</font>&nbsp;(TA<font class=mutation_in_codon>A</font>&rarr;TA<font class=mutation_in_codon>C</font>)&nbsp;	rhaR	rhaR	<i>rhaR</i>&nbsp;&rarr;	DNA-binding transcriptional activator, L-rhamnose-binding	DNA&#8209;binding transcriptional activator, L&#8209;rhamnose&#8209;binding	ECB_03792	snp_nonsynonymous	nonsynonymous
1811	LTEE	Ara-1	40000	REL10938	A	point-mutator	SNP	4081115	4081115	intergenic (+203/-57)	4,081,115	A&rarr;C	intergenic&nbsp;(+203/&#8209;57)	sodA,kdgT	sodA/kdgT	<i>sodA</i>&nbsp;&rarr;&nbsp;/&nbsp;&rarr;&nbsp;<i>kdgT</i>	superoxide dismutase, Mn/2-keto-3-deoxygluconate permease	superoxide dismutase, Mn/2&#8209;keto&#8209;3&#8209;deoxygluconate permease	ECB_03794/ECB_03795	snp_intergenic	intergenic
1812	LTEE	Ara-1	40000	REL10938	A	point-mutator	SNP	4089472	4089472	61	4,089,472	A&rarr;C	<font class=snp_type_nonsynonymous>I21L</font>&nbsp;(<font class=mutation_in_codon>A</font>TT&rarr;<font class=mutation_in_codon>C</font>TT)&nbsp;	cdh	cdh	<i>cdh</i>&nbsp;&rarr;	CDP-diacylglycerol pyrophosphatase	CDP&#8209;diacylglycerol pyrophosphatase	ECB_03803	snp_nonsynonymous	nonsynonymous
1813	LTEE	Ara-1	40000	REL10938	A	point-mutator	SNP	4089879	4089879	468	4,089,879	A&rarr;C	<font class=snp_type_nonsynonymous>K156N</font>&nbsp;(AA<font class=mutation_in_codon>A</font>&rarr;AA<font class=mutation_in_codon>C</font>)&nbsp;	cdh	cdh	<i>cdh</i>&nbsp;&rarr;	CDP-diacylglycerol pyrophosphatase	CDP&#8209;diacylglycerol pyrophosphatase	ECB_03803	snp_nonsynonymous	nonsynonymous
1814	LTEE	Ara-1	40000	REL10938	A	point-mutator	SNP	4096930	4096930	643	4,096,930	A&rarr;C	<font class=snp_type_nonsynonymous>W215G</font>&nbsp;(<font class=mutation_in_codon>T</font>GG&rarr;<font class=mutation_in_codon>G</font>GG)&nbsp;	glpF	glpF	<i>glpF</i>&nbsp;&larr;	glycerol facilitator	glycerol facilitator	ECB_03812	snp_nonsynonymous	nonsynonymous
1815	LTEE	Ara-1	40000	REL10938	A	point-mutator	SNP	4100655	4100655	576	4,100,655	C&rarr;T	<font class=snp_type_nonsynonymous>M192I</font>&nbsp;(AT<font class=mutation_in_codon>G</font>&rarr;AT<font class=mutation_in_codon>A</font>)&nbsp;	hslU	hslU	<i>hslU</i>&nbsp;&larr;	ATP-dependent protease ATP-binding subunit	ATP&#8209;dependent protease ATP&#8209;binding subunit	ECB_03816	snp_nonsynonymous	nonsynonymous
1816	LTEE	Ara-1	40000	REL10938	A	point-mutator	SNP	4102718	4102718	105	4,102,718	A&rarr;C	<font class=snp_type_synonymous>A35A</font>&nbsp;(GC<font class=mutation_in_codon>T</font>&rarr;GC<font class=mutation_in_codon>G</font>)&nbsp;	ftsN	ftsN	<i>ftsN</i>&nbsp;&larr;	essential cell division protein	essential cell division protein	ECB_03818	snp_synonymous	synonymous
1817	LTEE	Ara-1	40000	REL10938	A	point-mutator	SNP	4116720	4116720	506	4,116,720	T&rarr;G	<font class=snp_type_nonsynonymous>I169S</font>&nbsp;(A<font class=mutation_in_codon>T</font>T&rarr;A<font class=mutation_in_codon>G</font>T)&nbsp;	yijE	yijE	<i>yijE</i>&nbsp;&rarr;	predicted permease	predicted permease	ECB_03829	snp_nonsynonymous	nonsynonymous
1818	LTEE	Ara-1	40000	REL10938	A	point-mutator	SNP	4118298	4118298	845	4,118,298	T&rarr;G	<font class=snp_type_nonsynonymous>Q282P</font>&nbsp;(C<font class=mutation_in_codon>A</font>G&rarr;C<font class=mutation_in_codon>C</font>G)&nbsp;	gldA	gldA	<i>gldA</i>&nbsp;&larr;	glycerol dehydrogenase	glycerol dehydrogenase	ECB_03831	snp_nonsynonymous	nonsynonymous
1819	LTEE	Ara-1	40000	REL10938	A	point-mutator	SNP	4121449	4121449	880	4,121,449	T&rarr;G	<font class=snp_type_nonsynonymous>K294Q</font>&nbsp;(<font class=mutation_in_codon>A</font>AA&rarr;<font class=mutation_in_codon>C</font>AA)&nbsp;	ptsA	ptsA	<i>ptsA</i>&nbsp;&larr;	fused predicted PTS enzymes: Hpr component/enzyme I component/enzyme IIA component	fused predicted PTS enzymes: Hpr component/enzyme I component/enzyme IIA component	ECB_03833	snp_nonsynonymous	nonsynonymous
1820	LTEE	Ara-1	40000	REL10938	A	point-mutator	DEL	4126706	4126706	coding (342/879 nt)	4,126,706	(T)<sub>8&rarr;7</sub>	coding&nbsp;(342/879&nbsp;nt)	pflC	pflC	<i>pflC</i>&nbsp;&rarr;	pyruvate formate lyase II activase	pyruvate formate lyase II activase	ECB_03837	small_indel	not_snp
1821	LTEE	Ara-1	40000	REL10938	A	point-mutator	SNP	4139889	4139889	763	4,139,889	T&rarr;G	<font class=snp_type_nonsynonymous>K255Q</font>&nbsp;(<font class=mutation_in_codon>A</font>AG&rarr;<font class=mutation_in_codon>C</font>AG)&nbsp;	udhA	udhA	<i>udhA</i>&nbsp;&larr;	soluble pyridine nucleotide transhydrogenase	soluble pyridine nucleotide transhydrogenase	ECB_03847	snp_nonsynonymous	nonsynonymous
1822	LTEE	Ara-1	40000	REL10938	A	point-mutator	SNP	4142501	4142501	631	4,142,501	T&rarr;G	<font class=snp_type_nonsynonymous>K211Q</font>&nbsp;(<font class=mutation_in_codon>A</font>AA&rarr;<font class=mutation_in_codon>C</font>AA)&nbsp;	trmA	trmA	<i>trmA</i>&nbsp;&larr;	tRNA (uracil-5-)-methyltransferase	tRNA (uracil&#8209;5&#8209;)&#8209;methyltransferase	ECB_03850	snp_nonsynonymous	nonsynonymous
1823	LTEE	Ara-1	40000	REL10938	A	point-mutator	SNP	4156805	4156805	intergenic (+66/-164)	4,156,805	T&rarr;G	intergenic&nbsp;(+66/&#8209;164)	tuf,secE	tuf/secE	<i>tuf</i>&nbsp;&rarr;&nbsp;/&nbsp;&rarr;&nbsp;<i>secE</i>	protein chain elongation factor EF-Tu (duplicate of tufA)/translocase	protein chain elongation factor EF&#8209;Tu (duplicate of tufA)/translocase	ECB_03856/ECB_03857	snp_intergenic	intergenic
1824	LTEE	Ara-1	40000	REL10938	A	point-mutator	SNP	4163173	4163173	2318	4,163,173	T&rarr;G	<font class=snp_type_nonsynonymous>L773R</font>&nbsp;(C<font class=mutation_in_codon>T</font>G&rarr;C<font class=mutation_in_codon>G</font>G)&nbsp;	rpoB	rpoB	<i>rpoB</i>&nbsp;&rarr;	DNA-directed RNA polymerase subunit beta	DNA&#8209;directed RNA polymerase subunit beta	ECB_03863	snp_nonsynonymous	nonsynonymous
1825	LTEE	Ara-1	40000	REL10938	A	point-mutator	SNP	4166668	4166668	1708	4,166,668	A&rarr;C	<font class=snp_type_nonsynonymous>K570Q</font>&nbsp;(<font class=mutation_in_codon>A</font>AA&rarr;<font class=mutation_in_codon>C</font>AA)&nbsp;	rpoC	rpoC	<i>rpoC</i>&nbsp;&rarr;	DNA-directed RNA polymerase subunit beta'	DNA&#8209;directed RNA polymerase subunit beta'	ECB_03864	snp_nonsynonymous	nonsynonymous
1826	LTEE	Ara-1	40000	REL10938	A	point-mutator	SNP	4175612	4175612	99	4,175,612	A&rarr;C	<font class=snp_type_nonsynonymous>I33M</font>&nbsp;(AT<font class=mutation_in_codon>T</font>&rarr;AT<font class=mutation_in_codon>G</font>)&nbsp;	thiC	thiC	<i>thiC</i>&nbsp;&larr;	thiamine biosynthesis protein ThiC	thiamine biosynthesis protein ThiC	ECB_03871	snp_nonsynonymous	nonsynonymous
1827	LTEE	Ara-1	40000	REL10938	A	point-mutator	SNP	4180045	4180045	153	4,180,045	A&rarr;C	<font class=snp_type_nonsynonymous>K51N</font>&nbsp;(AA<font class=mutation_in_codon>A</font>&rarr;AA<font class=mutation_in_codon>C</font>)&nbsp;	hupA	hupA	<i>hupA</i>&nbsp;&rarr;	HU, DNA-binding transcriptional regulator, alpha subunit	HU, DNA&#8209;binding transcriptional regulator, alpha subunit	ECB_03877	snp_nonsynonymous	nonsynonymous
1828	LTEE	Ara-1	40000	REL10938	A	point-mutator	DEL	4180211	4180211	coding (34/696 nt)	4,180,211	&Delta;1&nbsp;bp	coding&nbsp;(34/696&nbsp;nt)	yjaH	yjaH	<i>yjaH</i>&nbsp;&rarr;	hypothetical protein	hypothetical protein	ECB_03878	small_indel	not_snp
1829	LTEE	Ara-1	40000	REL10938	A	point-mutator	SNP	4180803	4180803	626	4,180,803	A&rarr;C	<font class=snp_type_nonsynonymous>E209A</font>&nbsp;(G<font class=mutation_in_codon>A</font>A&rarr;G<font class=mutation_in_codon>C</font>A)&nbsp;	yjaH	yjaH	<i>yjaH</i>&nbsp;&rarr;	hypothetical protein	hypothetical protein	ECB_03878	snp_nonsynonymous	nonsynonymous
1830	LTEE	Ara-1	40000	REL10938	A	point-mutator	SNP	4201911	4201911	649	4,201,911	C&rarr;T	<font class=snp_type_nonsynonymous>A217T</font>&nbsp;(<font class=mutation_in_codon>G</font>CG&rarr;<font class=mutation_in_codon>A</font>CG)&nbsp;	iclR	iclR	<i>iclR</i>&nbsp;&larr;	DNA-binding transcriptional repressor	DNA&#8209;binding transcriptional repressor	ECB_03890	snp_nonsynonymous	nonsynonymous
1831	LTEE	Ara-1	40000	REL10938	A	point-mutator	SNP	4202859	4202859	101	4,202,859	A&rarr;C	<font class=snp_type_nonsynonymous>E34A</font>&nbsp;(G<font class=mutation_in_codon>A</font>A&rarr;G<font class=mutation_in_codon>C</font>A)&nbsp;	metH	metH	<i>metH</i>&nbsp;&rarr;	B12-dependent methionine synthase	B12&#8209;dependent methionine synthase	ECB_03891	snp_nonsynonymous	nonsynonymous
1832	LTEE	Ara-1	40000	REL10938	A	point-mutator	SNP	4225047	4225047	305	4,225,047	A&rarr;C	<font class=snp_type_nonsynonymous>L102W</font>&nbsp;(T<font class=mutation_in_codon>T</font>G&rarr;T<font class=mutation_in_codon>G</font>G)&nbsp;	malE	malE	<i>malE</i>&nbsp;&larr;	maltose ABC transporter periplasmic protein	maltose ABC transporter periplasmic protein	ECB_03906	snp_nonsynonymous	nonsynonymous
1833	LTEE	Ara-1	40000	REL10938	A	point-mutator	SNP	4227464	4227464	562	4,227,464	T&rarr;G	<font class=snp_type_nonsynonymous>Y188D</font>&nbsp;(<font class=mutation_in_codon>T</font>AT&rarr;<font class=mutation_in_codon>G</font>AT)&nbsp;	lamB	lamB	<i>lamB</i>&nbsp;&rarr;	maltoporin precursor	maltoporin precursor	ECB_03908	snp_nonsynonymous	nonsynonymous
1834	LTEE	Ara-1	40000	REL10938	A	point-mutator	SNP	4230064	4230064	178	4,230,064	T&rarr;G	<font class=snp_type_nonsynonymous>C60G</font>&nbsp;(<font class=mutation_in_codon>T</font>GC&rarr;<font class=mutation_in_codon>G</font>GC)&nbsp;	yjbI	yjbI	<i>yjbI</i>&nbsp;&rarr;	hypothetical protein	hypothetical protein	ECB_03910	snp_nonsynonymous	nonsynonymous
1835	LTEE	Ara-1	40000	REL10938	A	point-mutator	SNP	4240745	4240745	145	4,240,745	T&rarr;G	<font class=snp_type_nonsynonymous>S49A</font>&nbsp;(<font class=mutation_in_codon>T</font>CC&rarr;<font class=mutation_in_codon>G</font>CC)&nbsp;	yjbN	yjbN	<i>yjbN</i>&nbsp;&rarr;	tRNA-dihydrouridine synthase A	tRNA&#8209;dihydrouridine synthase A	ECB_03921	snp_nonsynonymous	nonsynonymous
1836	LTEE	Ara-1	40000	REL10938	A	point-mutator	SNP	4248845	4248845	500	4,248,845	T&rarr;G	<font class=snp_type_nonsynonymous>F167C</font>&nbsp;(T<font class=mutation_in_codon>T</font>T&rarr;T<font class=mutation_in_codon>G</font>T)&nbsp;	aphA	aphA	<i>aphA</i>&nbsp;&rarr;	acid phosphatase/phosphotransferase, class B, non-specific	acid phosphatase/phosphotransferase, class B, non&#8209;specific	ECB_03927	snp_nonsynonymous	nonsynonymous
1837	LTEE	Ara-1	40000	REL10938	A	point-mutator	SNP	4262744	4262744	1092	4,262,744	A&rarr;C	<font class=snp_type_synonymous>A364A</font>&nbsp;(GC<font class=mutation_in_codon>T</font>&rarr;GC<font class=mutation_in_codon>G</font>)&nbsp;	actP	actP	<i>actP</i>&nbsp;&larr;	acetate permease	acetate permease	ECB_03939	snp_synonymous	synonymous
1838	LTEE	Ara-1	40000	REL10938	A	point-mutator	SNP	4272929	4272929	454	4,272,929	T&rarr;G	<font class=snp_type_nonsynonymous>S152A</font>&nbsp;(<font class=mutation_in_codon>T</font>CC&rarr;<font class=mutation_in_codon>G</font>CC)&nbsp;	nrfG	nrfG	<i>nrfG</i>&nbsp;&rarr;	heme lyase (NrfEFG) for insertion of heme into c552, subunit NrfG	heme lyase (NrfEFG) for insertion of heme into c552, subunit NrfG	ECB_03948	snp_nonsynonymous	nonsynonymous
1839	LTEE	Ara-1	40000	REL10938	A	point-mutator	SNP	4283162	4283162	intergenic (-231/+272)	4,283,162	A&rarr;C	intergenic&nbsp;(&#8209;231/+272)	yjcR,yjcS	yjcR/yjcS	<i>yjcR</i>&nbsp;&larr;&nbsp;/&nbsp;&larr;&nbsp;<i>yjcS</i>	predicted membrane fusion protein of efflux pump/predicted alkyl sulfatase	predicted membrane fusion protein of efflux pump/predicted alkyl sulfatase	ECB_03954/ECB_03955	snp_intergenic	intergenic
1840	LTEE	Ara-1	40000	REL10938	A	point-mutator	SNP	4292123	4292123	intergenic (-310/-49)	4,292,123	A&rarr;C	intergenic&nbsp;(&#8209;310/&#8209;49)	rpiR,rpiB	rpiR/rpiB	<i>rpiR</i>&nbsp;&larr;&nbsp;/&nbsp;&rarr;&nbsp;<i>rpiB</i>	DNA-binding transcriptional repressor/ribose-5-phosphate isomerase B	DNA&#8209;binding transcriptional repressor/ribose&#8209;5&#8209;phosphate isomerase B	ECB_03961/ECB_03962	snp_intergenic	intergenic
1841	LTEE	Ara-1	40000	REL10938	A	point-mutator	SNP	4296969	4296969	618	4,296,969	T&rarr;G	<font class=snp_type_nonsynonymous>L206F</font>&nbsp;(TT<font class=mutation_in_codon>A</font>&rarr;TT<font class=mutation_in_codon>C</font>)&nbsp;	phnK	phnK	<i>phnK</i>&nbsp;&larr;	carbon-phosphorus lyase complex subunit	carbon&#8209;phosphorus lyase complex subunit	ECB_03969	snp_nonsynonymous	nonsynonymous
1842	LTEE	Ara-1	40000	REL10938	A	point-mutator	SNP	4311978	4311978	9	4,311,978	A&rarr;C	<font class=snp_type_nonsynonymous>F3L</font>&nbsp;(TT<font class=mutation_in_codon>T</font>&rarr;TT<font class=mutation_in_codon>G</font>)&nbsp;	basS	basS	<i>basS</i>&nbsp;&larr;	sensory histidine kinase in two-component regulatory system with BasR	sensory histidine kinase in two&#8209;component regulatory system with BasR	ECB_03983	snp_nonsynonymous	nonsynonymous
1843	LTEE	Ara-1	40000	REL10938	A	point-mutator	SNP	4332868	4332868	570	4,332,868	A&rarr;C	<font class=snp_type_nonsynonymous>I190M</font>&nbsp;(AT<font class=mutation_in_codon>T</font>&rarr;AT<font class=mutation_in_codon>G</font>)&nbsp;	lysU	lysU	<i>lysU</i>&nbsp;&larr;	lysine tRNA synthetase, inducible	lysine tRNA synthetase, inducible	ECB_04000	snp_nonsynonymous	nonsynonymous
1844	LTEE	Ara-1	40000	REL10938	A	point-mutator	SNP	4350624	4350624	879	4,350,624	A&rarr;C	<font class=snp_type_synonymous>A293A</font>&nbsp;(GC<font class=mutation_in_codon>A</font>&rarr;GC<font class=mutation_in_codon>C</font>)&nbsp;	groEL	groEL	<i>groEL</i>&nbsp;&rarr;	chaperonin GroEL	chaperonin GroEL	ECB_04013	snp_synonymous	synonymous
1845	LTEE	Ara-1	40000	REL10938	A	point-mutator	SNP	4353840	4353840	529	4,353,840	A&rarr;C	<font class=snp_type_nonsynonymous>W177G</font>&nbsp;(<font class=mutation_in_codon>T</font>GG&rarr;<font class=mutation_in_codon>G</font>GG)&nbsp;	yjeK	yjeK	<i>yjeK</i>&nbsp;&larr;	predicted lysine aminomutase	predicted lysine aminomutase	ECB_04016	snp_nonsynonymous	nonsynonymous
1846	LTEE	Ara-1	40000	REL10938	A	point-mutator	SNP	4388311	4388311	24	4,388,311	A&rarr;C	<font class=snp_type_synonymous>L8L</font>&nbsp;(CT<font class=mutation_in_codon>A</font>&rarr;CT<font class=mutation_in_codon>C</font>)&nbsp;	yjfI	yjfI	<i>yjfI</i>&nbsp;&rarr;	hypothetical protein	hypothetical protein	ECB_04048	snp_synonymous	synonymous
1847	LTEE	Ara-1	40000	REL10938	A	point-mutator	SNP	4391658	4391658	476	4,391,658	T&rarr;G	<font class=snp_type_nonsynonymous>L159R</font>&nbsp;(C<font class=mutation_in_codon>T</font>G&rarr;C<font class=mutation_in_codon>G</font>G)&nbsp;	yjfC	yjfC	<i>yjfC</i>&nbsp;&rarr;	predicted synthetase/amidase	predicted synthetase/amidase	ECB_04053	snp_nonsynonymous	nonsynonymous
1848	LTEE	Ara-1	40000	REL10938	A	point-mutator	SNP	4392506	4392506	77	4,392,506	C&rarr;A	<font class=snp_type_nonsynonymous>A26E</font>&nbsp;(G<font class=mutation_in_codon>C</font>G&rarr;G<font class=mutation_in_codon>A</font>G)&nbsp;	aidB	aidB	<i>aidB</i>&nbsp;&rarr;	isovaleryl CoA dehydrogenase	isovaleryl CoA dehydrogenase	ECB_04054	snp_nonsynonymous	nonsynonymous
1849	LTEE	Ara-1	40000	REL10938	A	point-mutator	SNP	4403583	4403583	311	4,403,583	A&rarr;C	<font class=snp_type_nonsynonymous>K104T</font>&nbsp;(A<font class=mutation_in_codon>A</font>A&rarr;A<font class=mutation_in_codon>C</font>A)&nbsp;	rpsF	rpsF	<i>rpsF</i>&nbsp;&rarr;	30S ribosomal protein S6	30S ribosomal protein S6	ECB_04067	snp_nonsynonymous	nonsynonymous
1850	LTEE	Ara-1	40000	REL10938	A	point-mutator	SNP	4404811	4404811	intergenic (+99/+3)	4,404,811	T&rarr;G	intergenic&nbsp;(+99/+3)	rplI,ECB_04071	rplI/ECB_04071	<i>rplI</i>&nbsp;&rarr;&nbsp;/&nbsp;&larr;&nbsp;<i>ECB_04071</i>	50S ribosomal protein L9/Hexuronate transporter	50S ribosomal protein L9/Hexuronate transporter	ECB_04070/ECB_04071	snp_intergenic	intergenic
1851	LTEE	Ara-1	40000	REL10938	A	point-mutator	SNP	4405984	4405984	108	4,405,984	A&rarr;C	<font class=snp_type_nonsynonymous>I36M</font>&nbsp;(AT<font class=mutation_in_codon>T</font>&rarr;AT<font class=mutation_in_codon>G</font>)&nbsp;	ECB_04071	ECB_04071	<i>ECB_04071</i>&nbsp;&larr;	Hexuronate transporter	Hexuronate transporter	ECB_04071	snp_nonsynonymous	nonsynonymous
1852	LTEE	Ara-1	40000	REL10938	A	point-mutator	SNP	4412016	4412016	218	4,412,016	T&rarr;G	<font class=snp_type_nonsynonymous>H73P</font>&nbsp;(C<font class=mutation_in_codon>A</font>T&rarr;C<font class=mutation_in_codon>C</font>T)&nbsp;	ECB_04076	ECB_04076	<i>ECB_04076</i>&nbsp;&larr;	putative oxoacyl reductase	putative oxoacyl reductase	ECB_04076	snp_nonsynonymous	nonsynonymous
1853	LTEE	Ara-1	40000	REL10938	A	point-mutator	SNP	4414202	4414202	269	4,414,202	A&rarr;C	<font class=snp_type_nonsynonymous>E90A</font>&nbsp;(G<font class=mutation_in_codon>A</font>A&rarr;G<font class=mutation_in_codon>C</font>A)&nbsp;	fklB	fklB	<i>fklB</i>&nbsp;&rarr;	FKBP-type peptidyl-prolyl cis-trans isomerase (rotamase)	FKBP&#8209;type peptidyl&#8209;prolyl cis&#8209;trans isomerase (rotamase)	ECB_04079	snp_nonsynonymous	nonsynonymous
1854	LTEE	Ara-1	40000	REL10938	A	point-mutator	SNP	4425276	4425276	intergenic (-304/+19)	4,425,276	T&rarr;G	intergenic&nbsp;(&#8209;304/+19)	ytfL,msrA	ytfL/msrA	<i>ytfL</i>&nbsp;&larr;&nbsp;/&nbsp;&larr;&nbsp;<i>msrA</i>	predicted inner membrane protein/methionine sulfoxide reductase A	predicted inner membrane protein/methionine sulfoxide reductase A	ECB_04089/ECB_04090	snp_intergenic	intergenic
1855	LTEE	Ara-1	40000	REL10938	A	point-mutator	SNP	4435204	4435204	897	4,435,204	T&rarr;G	<font class=snp_type_synonymous>R299R</font>&nbsp;(CG<font class=mutation_in_codon>T</font>&rarr;CG<font class=mutation_in_codon>G</font>)&nbsp;	ytfR	ytfR	<i>ytfR</i>&nbsp;&rarr;	predicted sugar transporter subunit: ATP-binding component of ABC superfamily	predicted sugar transporter subunit: ATP&#8209;binding component of ABC superfamily	ECB_04097	snp_synonymous	synonymous
1856	LTEE	Ara-1	40000	REL10938	A	point-mutator	SNP	4446077	4446077	intergenic (-140/+254)	4,446,077	T&rarr;G	intergenic&nbsp;(&#8209;140/+254)	nrdD,treC	nrdD/treC	<i>nrdD</i>&nbsp;&larr;&nbsp;/&nbsp;&larr;&nbsp;<i>treC</i>	anaerobic ribonucleoside triphosphate reductase/trehalose-6-P hydrolase	anaerobic ribonucleoside triphosphate reductase/trehalose&#8209;6&#8209;P hydrolase	ECB_04106/ECB_04107	snp_intergenic	intergenic
1857	LTEE	Ara-1	40000	REL10938	A	point-mutator	SNP	4448669	4448669	789	4,448,669	G&rarr;T	<font class=snp_type_synonymous>P263P</font>&nbsp;(CC<font class=mutation_in_codon>C</font>&rarr;CC<font class=mutation_in_codon>A</font>)&nbsp;	treB	treB	<i>treB</i>&nbsp;&larr;	fused trehalose(maltose)-specific PTS enzyme: IIB component/IIC component	fused trehalose(maltose)&#8209;specific PTS enzyme: IIB component/IIC component	ECB_04108	snp_synonymous	synonymous
1858	LTEE	Ara-1	40000	REL10938	A	point-mutator	SNP	4455062	4455062	611	4,455,062	T&rarr;G	<font class=snp_type_nonsynonymous>D204A</font>&nbsp;(G<font class=mutation_in_codon>A</font>T&rarr;G<font class=mutation_in_codon>C</font>T)&nbsp;	pyrB	pyrB	<i>pyrB</i>&nbsp;&larr;	aspartate carbamoyltransferase catalytic subunit	aspartate carbamoyltransferase catalytic subunit	ECB_04113	snp_nonsynonymous	nonsynonymous
1859	LTEE	Ara-1	40000	REL10938	A	point-mutator	SNP	4466019	4466019	852	4,466,019	A&rarr;C	<font class=snp_type_nonsynonymous>F284L</font>&nbsp;(TT<font class=mutation_in_codon>T</font>&rarr;TT<font class=mutation_in_codon>G</font>)&nbsp;	valS	valS	<i>valS</i>&nbsp;&larr;	valyl-tRNA synthetase	valyl&#8209;tRNA synthetase	ECB_04124	snp_nonsynonymous	nonsynonymous
1860	LTEE	Ara-1	40000	REL10938	A	point-mutator	SNP	4466781	4466781	90	4,466,781	T&rarr;G	<font class=snp_type_nonsynonymous>E30D</font>&nbsp;(GA<font class=mutation_in_codon>A</font>&rarr;GA<font class=mutation_in_codon>C</font>)&nbsp;	valS	valS	<i>valS</i>&nbsp;&larr;	valyl-tRNA synthetase	valyl&#8209;tRNA synthetase	ECB_04124	snp_nonsynonymous	nonsynonymous
1861	LTEE	Ara-1	40000	REL10938	A	point-mutator	SNP	4487389	4487389	211	4,487,389	T&rarr;G	<font class=snp_type_nonsynonymous>Y71D</font>&nbsp;(<font class=mutation_in_codon>T</font>AT&rarr;<font class=mutation_in_codon>G</font>AT)&nbsp;	yjhC	yjhC	<i>yjhC</i>&nbsp;&rarr;	predicted oxidoreductase	predicted oxidoreductase	ECB_04142	snp_nonsynonymous	nonsynonymous
1862	LTEE	Ara-1	40000	REL10938	A	point-mutator	SNP	4490493	4490493	122	4,490,493	T&rarr;G	<font class=snp_type_nonsense>L41*</font>&nbsp;(T<font class=mutation_in_codon>T</font>A&rarr;T<font class=mutation_in_codon>G</font>A)&nbsp;	ECB_04147	ECB_04147	<i>ECB_04147</i>&nbsp;&rarr;	hypothetical protein	hypothetical protein	ECB_04147	snp_nonsense	nonsense
1863	LTEE	Ara-1	40000	REL10938	A	point-mutator	SNP	4490502	4490502	131	4,490,502	T&rarr;G	<font class=snp_type_nonsynonymous>I44S</font>&nbsp;(A<font class=mutation_in_codon>T</font>T&rarr;A<font class=mutation_in_codon>G</font>T)&nbsp;	ECB_04147	ECB_04147	<i>ECB_04147</i>&nbsp;&rarr;	hypothetical protein	hypothetical protein	ECB_04147	snp_nonsynonymous	nonsynonymous
1864	LTEE	Ara-1	40000	REL10938	A	point-mutator	SNP	4498025	4498025	417	4,498,025	T&rarr;G	<font class=snp_type_synonymous>A139A</font>&nbsp;(GC<font class=mutation_in_codon>A</font>&rarr;GC<font class=mutation_in_codon>C</font>)&nbsp;	fecC	fecC	<i>fecC</i>&nbsp;&larr;	iron-dicitrate transporter subunit	iron&#8209;dicitrate transporter subunit	ECB_04155	snp_synonymous	synonymous
1865	LTEE	Ara-1	40000	REL10938	A	point-mutator	SNP	4511435	4511435	355	4,511,435	A&rarr;C	<font class=snp_type_nonsynonymous>S119A</font>&nbsp;(<font class=mutation_in_codon>T</font>CC&rarr;<font class=mutation_in_codon>G</font>CC)&nbsp;	sgcX	sgcX	<i>sgcX</i>&nbsp;&larr;	predicted endoglucanase with Zn-dependent exopeptidase domain	predicted endoglucanase with Zn&#8209;dependent exopeptidase domain	ECB_04171	snp_nonsynonymous	nonsynonymous
1866	LTEE	Ara-1	40000	REL10938	A	point-mutator	MOB	4524522	4524527	coding (494-499/549 nt)	4,524,522	IS<i>186</i>&nbsp;(+)&nbsp;+6&nbsp;bp	coding&nbsp;(494&#8209;499/549&nbsp;nt)	fimA	fimA	<i>fimA</i>&nbsp;&rarr;	major type 1 subunit fimbrin (pilin)	major type 1 subunit fimbrin (pilin)	ECB_04183	mobile_element_insertion	not_snp
1867	LTEE	Ara-1	40000	REL10938	A	point-mutator	SNP	4526771	4526771	762	4,526,771	A&rarr;C	<font class=snp_type_synonymous>I254I</font>&nbsp;(AT<font class=mutation_in_codon>A</font>&rarr;AT<font class=mutation_in_codon>C</font>)&nbsp;	fimD	fimD	<i>fimD</i>&nbsp;&rarr;	outer membrane usher protein, type 1 fimbrial synthesis	outer membrane usher protein, type 1 fimbrial synthesis	ECB_04186	snp_synonymous	synonymous
1868	LTEE	Ara-1	40000	REL10938	A	point-mutator	SNP	4530188	4530188	467	4,530,188	A&rarr;C	<font class=snp_type_nonsynonymous>N156T</font>&nbsp;(A<font class=mutation_in_codon>A</font>C&rarr;A<font class=mutation_in_codon>C</font>C)&nbsp;	fimH	fimH	<i>fimH</i>&nbsp;&rarr;	minor component of type 1 fimbriae	minor component of type 1 fimbriae	ECB_04189	snp_nonsynonymous	nonsynonymous
1869	LTEE	Ara-1	40000	REL10938	A	point-mutator	SNP	4531921	4531921	290	4,531,921	A&rarr;C	<font class=snp_type_nonsynonymous>L97R</font>&nbsp;(C<font class=mutation_in_codon>T</font>G&rarr;C<font class=mutation_in_codon>G</font>G)&nbsp;	gntP	gntP	<i>gntP</i>&nbsp;&larr;	fructuronate transporter	fructuronate transporter	ECB_04190	snp_nonsynonymous	nonsynonymous
1870	LTEE	Ara-1	40000	REL10938	A	point-mutator	SNP	4534381	4534381	567	4,534,381	T&rarr;G	<font class=snp_type_synonymous>R189R</font>&nbsp;(CG<font class=mutation_in_codon>T</font>&rarr;CG<font class=mutation_in_codon>G</font>)&nbsp;	uxuB	uxuB	<i>uxuB</i>&nbsp;&rarr;	D-mannonate oxidoreductase, NAD-binding	D&#8209;mannonate oxidoreductase, NAD&#8209;binding	ECB_04192	snp_synonymous	synonymous
1871	LTEE	Ara-1	40000	REL10938	A	point-mutator	SNP	4544266	4544266	360	4,544,266	T&rarr;G	<font class=snp_type_nonsynonymous>E120D</font>&nbsp;(GA<font class=mutation_in_codon>A</font>&rarr;GA<font class=mutation_in_codon>C</font>)&nbsp;	yjiK	yjiK	<i>yjiK</i>&nbsp;&larr;	hypothetical protein	hypothetical protein	ECB_04202	snp_nonsynonymous	nonsynonymous
1872	LTEE	Ara-1	40000	REL10938	A	point-mutator	SNP	4545297	4545297	307	4,545,297	T&rarr;G	<font class=snp_type_nonsynonymous>K103Q</font>&nbsp;(<font class=mutation_in_codon>A</font>AA&rarr;<font class=mutation_in_codon>C</font>AA)&nbsp;	yjiL	yjiL	<i>yjiL</i>&nbsp;&larr;	predicted ATPase, activator of (R)-hydroxyglutaryl-CoA dehydratase	predicted ATPase, activator of (R)&#8209;hydroxyglutaryl&#8209;CoA dehydratase	ECB_04203	snp_nonsynonymous	nonsynonymous
1873	LTEE	Ara-1	40000	REL10938	A	point-mutator	SNP	4547935	4547935	226	4,547,935	T&rarr;G	<font class=snp_type_nonsynonymous>I76L</font>&nbsp;(<font class=mutation_in_codon>A</font>TT&rarr;<font class=mutation_in_codon>C</font>TT)&nbsp;	yjiN	yjiN	<i>yjiN</i>&nbsp;&larr;	conserved inner membrane protein	conserved inner membrane protein	ECB_04205	snp_nonsynonymous	nonsynonymous
1874	LTEE	Ara-1	40000	REL10938	A	point-mutator	SNP	4552312	4552312	pseudogene (767/3255 nt)	4,552,312	T&rarr;G	pseudogene&nbsp;(767/3255&nbsp;nt)	yjiV	yjiV	<i>yjiV</i>&nbsp;&rarr;	b4486; conserved protein	b4486; conserved protein	ECB_04210	snp_pseudogene	pseudogene
1875	LTEE	Ara-1	40000	REL10938	A	point-mutator	SNP	4560791	4560791	233	4,560,791	A&rarr;C	<font class=snp_type_nonsynonymous>L78R</font>&nbsp;(C<font class=mutation_in_codon>T</font>G&rarr;C<font class=mutation_in_codon>G</font>G)&nbsp;	hsdM	hsdM	<i>hsdM</i>&nbsp;&larr;	DNA methylase M	DNA methylase M	ECB_04215	snp_nonsynonymous	nonsynonymous
1876	LTEE	Ara-1	40000	REL10938	A	point-mutator	SNP	4562591	4562591	2146	4,562,591	T&rarr;G	<font class=snp_type_nonsynonymous>T716P</font>&nbsp;(<font class=mutation_in_codon>A</font>CC&rarr;<font class=mutation_in_codon>C</font>CC)&nbsp;	hsdR	hsdR	<i>hsdR</i>&nbsp;&larr;	endonuclease R	endonuclease R	ECB_04216	snp_nonsynonymous	nonsynonymous
1877	LTEE	Ara-1	40000	REL10938	A	point-mutator	SNP	4570266	4570266	1474	4,570,266	A&rarr;C	<font class=snp_type_nonsynonymous>C492G</font>&nbsp;(<font class=mutation_in_codon>T</font>GC&rarr;<font class=mutation_in_codon>G</font>GC)&nbsp;	hpaB	hpaB	<i>hpaB</i>&nbsp;&larr;	4-hydroxyphenylacetate 3-monooxygenase	4&#8209;hydroxyphenylacetate 3&#8209;monooxygenase	ECB_04222	snp_nonsynonymous	nonsynonymous
1878	LTEE	Ara-1	40000	REL10938	A	point-mutator	SNP	4577252	4577252	50	4,577,252	T&rarr;G	<font class=snp_type_nonsynonymous>Y17S</font>&nbsp;(T<font class=mutation_in_codon>A</font>T&rarr;T<font class=mutation_in_codon>C</font>T)&nbsp;	hpaD	hpaD	<i>hpaD</i>&nbsp;&larr;	Homoprotocatechuate dyoxygenase	Homoprotocatechuate dyoxygenase	ECB_04228	snp_nonsynonymous	nonsynonymous
1879	LTEE	Ara-1	40000	REL10938	A	point-mutator	SNP	4583243	4583243	715	4,583,243	T&rarr;G	<font class=snp_type_nonsynonymous>N239H</font>&nbsp;(<font class=mutation_in_codon>A</font>AT&rarr;<font class=mutation_in_codon>C</font>AT)&nbsp;	yjiZ	yjiZ	<i>yjiZ</i>&nbsp;&larr;	predicted transporter	predicted transporter	ECB_04233	snp_nonsynonymous	nonsynonymous
1880	LTEE	Ara-1	40000	REL10938	A	point-mutator	SNP	4598130	4598130	251	4,598,130	A&rarr;C	<font class=snp_type_nonsynonymous>E84A</font>&nbsp;(G<font class=mutation_in_codon>A</font>A&rarr;G<font class=mutation_in_codon>C</font>A)&nbsp;	yjjG	yjjG	<i>yjjG</i>&nbsp;&rarr;	nucleotidase	nucleotidase	ECB_04249	snp_nonsynonymous	nonsynonymous
1881	LTEE	Ara-1	40000	REL10938	A	point-mutator	SNP	4601064	4601064	435	4,601,064	A&rarr;C	<font class=snp_type_nonsynonymous>K145N</font>&nbsp;(AA<font class=mutation_in_codon>A</font>&rarr;AA<font class=mutation_in_codon>C</font>)&nbsp;	osmY	osmY	<i>osmY</i>&nbsp;&rarr;	periplasmic protein	periplasmic protein	ECB_04251	snp_nonsynonymous	nonsynonymous
1882	LTEE	Ara-1	40000	REL10938	A	point-mutator	SNP	4613809	4613809	701	4,613,809	A&rarr;C	<font class=snp_type_nonsynonymous>K234T</font>&nbsp;(A<font class=mutation_in_codon>A</font>A&rarr;A<font class=mutation_in_codon>C</font>A)&nbsp;	serB	serB	<i>serB</i>&nbsp;&rarr;	3-phosphoserine phosphatase	3&#8209;phosphoserine phosphatase	ECB_04264	snp_nonsynonymous	nonsynonymous
1883	LTEE	Ara-1	40000	REL10938	A	point-mutator	SNP	4616396	4616396	868	4,616,396	G&rarr;A	<font class=snp_type_nonsynonymous>G290S</font>&nbsp;(<font class=mutation_in_codon>G</font>GC&rarr;<font class=mutation_in_codon>A</font>GC)&nbsp;	nadR	nadR	<i>nadR</i>&nbsp;&rarr;	nicotinamide-nucleotide adenylyltransferase	nicotinamide&#8209;nucleotide adenylyltransferase	ECB_04266	snp_nonsynonymous	nonsynonymous
1884	LTEE	Ara-1	40000	REL10938	A	point-mutator	SNP	4628873	4628873	intergenic (+171/-229)	4,628,873	T&rarr;G	intergenic&nbsp;(+171/&#8209;229)	yjjY,lasT	yjjY/lasT	<i>yjjY</i>&nbsp;&rarr;&nbsp;/&nbsp;&rarr;&nbsp;<i>lasT</i>	hypothetical protein/predicted rRNA methyltransferase	hypothetical protein/predicted rRNA methyltransferase	ECB_04278/ECB_04279	snp_intergenic	intergenic
1885	LTEE	Ara-1	40000	REL10939	B	point-mutator	SNP	1615	1615	1280	1,615	T&rarr;G	<font class=snp_type_nonsynonymous>I427S</font>&nbsp;(A<font class=mutation_in_codon>T</font>T&rarr;A<font class=mutation_in_codon>G</font>T)&nbsp;	thrA	thrA	<i>thrA</i>&nbsp;&rarr;	bifunctional aspartokinase I/homeserine dehydrogenase I	bifunctional aspartokinase I/homeserine dehydrogenase I	ECB_00002	snp_nonsynonymous	nonsynonymous
1886	LTEE	Ara-1	40000	REL10939	B	point-mutator	SNP	12527	12527	367	12,527	A&rarr;C	<font class=snp_type_nonsynonymous>M123L</font>&nbsp;(<font class=mutation_in_codon>A</font>TG&rarr;<font class=mutation_in_codon>C</font>TG)&nbsp;	dnaK	dnaK	<i>dnaK</i>&nbsp;&rarr;	molecular chaperone DnaK	molecular chaperone DnaK	ECB_00014	snp_nonsynonymous	nonsynonymous
1887	LTEE	Ara-1	40000	REL10939	B	point-mutator	SNP	14590	14590	425	14,590	A&rarr;C	<font class=snp_type_nonsynonymous>E142A</font>&nbsp;(G<font class=mutation_in_codon>A</font>A&rarr;G<font class=mutation_in_codon>C</font>A)&nbsp;	dnaJ	dnaJ	<i>dnaJ</i>&nbsp;&rarr;	chaperone Hsp40, co-chaperone with DnaK	chaperone Hsp40, co&#8209;chaperone with DnaK	ECB_00015	snp_nonsynonymous	nonsynonymous
1888	LTEE	Ara-1	40000	REL10939	B	point-mutator	MOB	16972	16974	intergenic (-14/-514)	16,972	IS<i>150</i>&nbsp;(&#8211;)&nbsp;+3&nbsp;bp	intergenic&nbsp;(&#8209;14/&#8209;514)	mokC,nhaA	mokC/nhaA	<i>mokC</i>&nbsp;&larr;&nbsp;/&nbsp;&rarr;&nbsp;<i>nhaA</i>	regulatory protein for HokC, overlaps CDS of hokC/pH-dependent sodium/proton antiporter	regulatory protein for HokC, overlaps CDS of hokC/pH&#8209;dependent sodium/proton antiporter	ECB_00017/ECB_00018	mobile_element_insertion	not_snp
1889	LTEE	Ara-1	40000	REL10939	B	point-mutator	SNP	31535	31535	171	31,535	T&rarr;G	<font class=snp_type_nonsynonymous>N57K</font>&nbsp;(AA<font class=mutation_in_codon>T</font>&rarr;AA<font class=mutation_in_codon>G</font>)&nbsp;	rihC	rihC	<i>rihC</i>&nbsp;&rarr;	ribonucleoside hydrolase 3	ribonucleoside hydrolase 3	ECB_00034	snp_nonsynonymous	nonsynonymous
1890	LTEE	Ara-1	40000	REL10939	B	point-mutator	SNP	39986	39986	479	39,986	T&rarr;G	<font class=snp_type_nonsynonymous>N160T</font>&nbsp;(A<font class=mutation_in_codon>A</font>C&rarr;A<font class=mutation_in_codon>C</font>C)&nbsp;	caiD	caiD	<i>caiD</i>&nbsp;&larr;	carnitinyl-CoA dehydratase	carnitinyl&#8209;CoA dehydratase	ECB_00040	snp_nonsynonymous	nonsynonymous
1891	LTEE	Ara-1	40000	REL10939	B	point-mutator	SNP	46353	46353	intergenic (-229/-245)	46,353	T&rarr;C	intergenic&nbsp;(&#8209;229/&#8209;245)	caiT,fixA	caiT/fixA	<i>caiT</i>&nbsp;&larr;&nbsp;/&nbsp;&rarr;&nbsp;<i>fixA</i>	L-carnitine/gamma-butyrobetaine antiporter/predicted electron transfer flavoprotein subunit, ETFP adenine nucleotide-binding domain	L&#8209;carnitine/gamma&#8209;butyrobetaine antiporter/predicted electron transfer flavoprotein subunit, ETFP adenine nucleotide&#8209;binding domain	ECB_00044/ECB_00045	snp_intergenic	intergenic
1892	LTEE	Ara-1	40000	REL10939	B	point-mutator	SNP	55552	55552	250	55,552	T&rarr;G	<font class=snp_type_nonsynonymous>S84R</font>&nbsp;(<font class=mutation_in_codon>A</font>GC&rarr;<font class=mutation_in_codon>C</font>GC)&nbsp;	apaG	apaG	<i>apaG</i>&nbsp;&larr;	hypothetical protein	hypothetical protein	ECB_00054	snp_nonsynonymous	nonsynonymous
1893	LTEE	Ara-1	40000	REL10939	B	point-mutator	SNP	59693	59693	1612	59,693	A&rarr;C	<font class=snp_type_nonsynonymous>S538A</font>&nbsp;(<font class=mutation_in_codon>T</font>CT&rarr;<font class=mutation_in_codon>G</font>CT)&nbsp;	imp	imp	<i>imp</i>&nbsp;&larr;	organic solvent tolerance protein precursor	organic solvent tolerance protein precursor	ECB_00058	snp_nonsynonymous	nonsynonymous
1894	LTEE	Ara-1	40000	REL10939	B	point-mutator	SNP	65205	65205	864	65,205	G&rarr;T	<font class=snp_type_nonsynonymous>S288R</font>&nbsp;(AG<font class=mutation_in_codon>C</font>&rarr;AG<font class=mutation_in_codon>A</font>)&nbsp;	hepA	hepA	<i>hepA</i>&nbsp;&larr;	ATP-dependent helicase HepA	ATP&#8209;dependent helicase HepA	ECB_00061	snp_nonsynonymous	nonsynonymous
1895	LTEE	Ara-1	40000	REL10939	B	point-mutator	SNP	67987	67987	598	67,987	T&rarr;G	<font class=snp_type_nonsynonymous>S200R</font>&nbsp;(<font class=mutation_in_codon>A</font>GC&rarr;<font class=mutation_in_codon>C</font>GC)&nbsp;	polB	polB	<i>polB</i>&nbsp;&larr;	DNA polymerase II	DNA polymerase II	ECB_00062	snp_nonsynonymous	nonsynonymous
1896	LTEE	Ara-1	40000	REL10939	B	point-mutator	SNP	70484	70484	658	70,484	A&rarr;C	<font class=snp_type_nonsynonymous>S220A</font>&nbsp;(<font class=mutation_in_codon>T</font>CC&rarr;<font class=mutation_in_codon>G</font>CC)&nbsp;	araA	araA	<i>araA</i>&nbsp;&larr;	L-arabinose isomerase	L&#8209;arabinose isomerase	ECB_00064	snp_nonsynonymous	nonsynonymous
1897	LTEE	Ara-1	40000	REL10939	B	point-mutator	SNP	77408	77408	877	77,408	A&rarr;C	<font class=snp_type_nonsynonymous>F293V</font>&nbsp;(<font class=mutation_in_codon>T</font>TT&rarr;<font class=mutation_in_codon>G</font>TT)&nbsp;	tbpA	tbpA	<i>tbpA</i>&nbsp;&larr;	thiamin transporter subunit	thiamin transporter subunit	ECB_00070	snp_nonsynonymous	nonsynonymous
1898	LTEE	Ara-1	40000	REL10939	B	point-mutator	SNP	81102	81102	678	81,102	A&rarr;C	<font class=snp_type_nonsynonymous>L226F</font>&nbsp;(TT<font class=mutation_in_codon>A</font>&rarr;TT<font class=mutation_in_codon>C</font>)&nbsp;	setA	setA	<i>setA</i>&nbsp;&rarr;	broad specificity sugar efflux system	broad specificity sugar efflux system	ECB_00072	snp_nonsynonymous	nonsynonymous
1899	LTEE	Ara-1	40000	REL10939	B	point-mutator	SNP	83321	83321	348	83,321	G&rarr;T	<font class=snp_type_synonymous>G116G</font>&nbsp;(GG<font class=mutation_in_codon>C</font>&rarr;GG<font class=mutation_in_codon>A</font>)&nbsp;	leuC	leuC	<i>leuC</i>&nbsp;&larr;	isopropylmalate isomerase large subunit	isopropylmalate isomerase large subunit	ECB_00074	snp_synonymous	synonymous
1900	LTEE	Ara-1	40000	REL10939	B	point-mutator	SNP	90037	90037	1604	90,037	T&rarr;G	<font class=snp_type_nonsynonymous>V535G</font>&nbsp;(G<font class=mutation_in_codon>T</font>G&rarr;G<font class=mutation_in_codon>G</font>G)&nbsp;	ilvI	ilvI	<i>ilvI</i>&nbsp;&rarr;	acetolactate synthase III large subunit	acetolactate synthase III large subunit	ECB_00079	snp_nonsynonymous	nonsynonymous
1901	LTEE	Ara-1	40000	REL10939	B	point-mutator	SNP	92372	92372	intergenic (+536/-66)	92,372	T&rarr;G	intergenic&nbsp;(+536/&#8209;66)	fruR,yabB	fruR/yabB	<i>fruR</i>&nbsp;&rarr;&nbsp;/&nbsp;&rarr;&nbsp;<i>yabB</i>	DNA-binding transcriptional dual regulator/hypothetical protein	DNA&#8209;binding transcriptional dual regulator/hypothetical protein	ECB_00081/ECB_00082	snp_intergenic	intergenic
1902	LTEE	Ara-1	40000	REL10939	B	point-mutator	SNP	103062	103062	615	103,062	T&rarr;G	<font class=snp_type_synonymous>A205A</font>&nbsp;(GC<font class=mutation_in_codon>T</font>&rarr;GC<font class=mutation_in_codon>G</font>)&nbsp;	murG	murG	<i>murG</i>&nbsp;&rarr;	N-acetylglucosaminyl transferase	N&#8209;acetylglucosaminyl transferase	ECB_00091	snp_synonymous	synonymous
1903	LTEE	Ara-1	40000	REL10939	B	point-mutator	SNP	109022	109022	914	109,022	A&rarr;C	<font class=snp_type_nonsynonymous>E305A</font>&nbsp;(G<font class=mutation_in_codon>A</font>G&rarr;G<font class=mutation_in_codon>C</font>G)&nbsp;	ftsZ	ftsZ	<i>ftsZ</i>&nbsp;&rarr;	cell division protein FtsZ	cell division protein FtsZ	ECB_00096	snp_nonsynonymous	nonsynonymous
1904	LTEE	Ara-1	40000	REL10939	B	point-mutator	INS	114034	114034	coding (187/390 nt)	114,034	(C)<sub>6&rarr;7</sub>	coding&nbsp;(187/390&nbsp;nt)	mutT	mutT	<i>mutT</i>&nbsp;&rarr;	nucleoside triphosphate pyrophosphohydrolase, marked preference for dGTP	nucleoside triphosphate pyrophosphohydrolase, marked preference for dGTP	ECB_00100	small_indel	not_snp
1905	LTEE	Ara-1	40000	REL10939	B	point-mutator	SNP	116302	116302	55	116,302	A&rarr;C	<font class=snp_type_nonsynonymous>K19Q</font>&nbsp;(<font class=mutation_in_codon>A</font>AA&rarr;<font class=mutation_in_codon>C</font>AA)&nbsp;	guaC	guaC	<i>guaC</i>&nbsp;&rarr;	guanosine 5'-monophosphate oxidoreductase	guanosine 5'&#8209;monophosphate oxidoreductase	ECB_00104	snp_nonsynonymous	nonsynonymous
1906	LTEE	Ara-1	40000	REL10939	B	point-mutator	SNP	118051	118051	478	118,051	T&rarr;G	<font class=snp_type_nonsynonymous>K160Q</font>&nbsp;(<font class=mutation_in_codon>A</font>AA&rarr;<font class=mutation_in_codon>C</font>AA)&nbsp;	hofC	hofC	<i>hofC</i>&nbsp;&larr;	assembly protein in type IV pilin biogenesis, transmembrane protein	assembly protein in type IV pilin biogenesis, transmembrane protein	ECB_00105	snp_nonsynonymous	nonsynonymous
1907	LTEE	Ara-1	40000	REL10939	B	point-mutator	SNP	122775	122775	691	122,775	T&rarr;G	<font class=snp_type_nonsynonymous>S231A</font>&nbsp;(<font class=mutation_in_codon>T</font>CG&rarr;<font class=mutation_in_codon>G</font>CG)&nbsp;	ampE	ampE	<i>ampE</i>&nbsp;&rarr;	predicted inner membrane protein	predicted inner membrane protein	ECB_00110	snp_nonsynonymous	nonsynonymous
1908	LTEE	Ara-1	40000	REL10939	B	point-mutator	SNP	126070	126070	250	126,070	T&rarr;G	<font class=snp_type_nonsynonymous>S84A</font>&nbsp;(<font class=mutation_in_codon>T</font>CA&rarr;<font class=mutation_in_codon>G</font>CA)&nbsp;	aceE	aceE	<i>aceE</i>&nbsp;&rarr;	pyruvate dehydrogenase subunit E1	pyruvate dehydrogenase subunit E1	ECB_00113	snp_nonsynonymous	nonsynonymous
1909	LTEE	Ara-1	40000	REL10939	B	point-mutator	SNP	140021	140021	136	140,021	A&rarr;C	<font class=snp_type_nonsynonymous>N46H</font>&nbsp;(<font class=mutation_in_codon>A</font>AT&rarr;<font class=mutation_in_codon>C</font>AT)&nbsp;	cueO	cueO	<i>cueO</i>&nbsp;&rarr;	multicopper oxidase (laccase)	multicopper oxidase (laccase)	ECB_00122	snp_nonsynonymous	nonsynonymous
1910	LTEE	Ara-1	40000	REL10939	B	point-mutator	SNP	145773	145773	192	145,773	A&rarr;C	<font class=snp_type_synonymous>V64V</font>&nbsp;(GT<font class=mutation_in_codon>A</font>&rarr;GT<font class=mutation_in_codon>C</font>)&nbsp;	yadG	yadG	<i>yadG</i>&nbsp;&rarr;	predicted transporter subunit: ATP-binding component of ABC superfamily	predicted transporter subunit: ATP&#8209;binding component of ABC superfamily	ECB_00126	snp_synonymous	synonymous
1911	LTEE	Ara-1	40000	REL10939	B	point-mutator	SNP	146285	146285	704	146,285	A&rarr;C	<font class=snp_type_nonsynonymous>D235A</font>&nbsp;(G<font class=mutation_in_codon>A</font>T&rarr;G<font class=mutation_in_codon>C</font>T)&nbsp;	yadG	yadG	<i>yadG</i>&nbsp;&rarr;	predicted transporter subunit: ATP-binding component of ABC superfamily	predicted transporter subunit: ATP&#8209;binding component of ABC superfamily	ECB_00126	snp_nonsynonymous	nonsynonymous
1912	LTEE	Ara-1	40000	REL10939	B	point-mutator	SNP	150410	150410	640	150,410	T&rarr;G	<font class=snp_type_nonsynonymous>Y214D</font>&nbsp;(<font class=mutation_in_codon>T</font>AT&rarr;<font class=mutation_in_codon>G</font>AT)&nbsp;	yadD	yadD	<i>yadD</i>&nbsp;&rarr;	predicted transposase	predicted transposase	ECB_00131	snp_nonsynonymous	nonsynonymous
1913	LTEE	Ara-1	40000	REL10939	B	point-mutator	SNP	152863	152863	1001	152,863	T&rarr;G	<font class=snp_type_nonsynonymous>N334T</font>&nbsp;(A<font class=mutation_in_codon>A</font>T&rarr;A<font class=mutation_in_codon>C</font>T)&nbsp;	yadC	yadC	<i>yadC</i>&nbsp;&larr;	predicted fimbrial-like adhesin protein	predicted fimbrial&#8209;like adhesin protein	ECB_00134	snp_nonsynonymous	nonsynonymous
1914	LTEE	Ara-1	40000	REL10939	B	point-mutator	SNP	156770	156770	1501	156,770	A&rarr;C	<font class=snp_type_nonsynonymous>S501A</font>&nbsp;(<font class=mutation_in_codon>T</font>CG&rarr;<font class=mutation_in_codon>G</font>CG)&nbsp;	htrE	htrE	<i>htrE</i>&nbsp;&larr;	predicted outer membrane usher protein	predicted outer membrane usher protein	ECB_00138	snp_nonsynonymous	nonsynonymous
1915	LTEE	Ara-1	40000	REL10939	B	point-mutator	SNP	161041	161041	904	161,041	T&rarr;G	<font class=snp_type_nonsynonymous>N302H</font>&nbsp;(<font class=mutation_in_codon>A</font>AC&rarr;<font class=mutation_in_codon>C</font>AC)&nbsp;	pcnB	pcnB	<i>pcnB</i>&nbsp;&larr;	poly(A) polymerase I	poly(A) polymerase I	ECB_00142	snp_nonsynonymous	nonsynonymous
1916	LTEE	Ara-1	40000	REL10939	B	point-mutator	SNP	161258	161258	687	161,258	A&rarr;C	<font class=snp_type_nonsynonymous>D229E</font>&nbsp;(GA<font class=mutation_in_codon>T</font>&rarr;GA<font class=mutation_in_codon>G</font>)&nbsp;	pcnB	pcnB	<i>pcnB</i>&nbsp;&larr;	poly(A) polymerase I	poly(A) polymerase I	ECB_00142	snp_nonsynonymous	nonsynonymous
1917	LTEE	Ara-1	40000	REL10939	B	point-mutator	SNP	178875	178875	927	178,875	A&rarr;C	<font class=snp_type_synonymous>A309A</font>&nbsp;(GC<font class=mutation_in_codon>A</font>&rarr;GC<font class=mutation_in_codon>C</font>)&nbsp;	yadQ	yadQ	<i>yadQ</i>&nbsp;&rarr;	chloride channel protein	chloride channel protein	ECB_00154	snp_synonymous	synonymous
1918	LTEE	Ara-1	40000	REL10939	B	point-mutator	SNP	184644	184644	919	184,644	A&rarr;C	<font class=snp_type_nonsynonymous>K307Q</font>&nbsp;(<font class=mutation_in_codon>A</font>AA&rarr;<font class=mutation_in_codon>C</font>AA)&nbsp;	degP	degP	<i>degP</i>&nbsp;&rarr;	serine endoprotease (protease Do), membrane-associated	serine endoprotease (protease Do), membrane&#8209;associated	ECB_00160	snp_nonsynonymous	nonsynonymous
1919	LTEE	Ara-1	40000	REL10939	B	point-mutator	SNP	200258	200258	871	200,258	A&rarr;C	<font class=snp_type_nonsynonymous>S291R</font>&nbsp;(<font class=mutation_in_codon>A</font>GT&rarr;<font class=mutation_in_codon>C</font>GT)&nbsp;	yaeL	yaeL	<i>yaeL</i>&nbsp;&rarr;	zinc metallopeptidase	zinc metallopeptidase	ECB_00174	snp_nonsynonymous	nonsynonymous
1920	LTEE	Ara-1	40000	REL10939	B	point-mutator	SNP	214405	214405	1885	214,405	A&rarr;C	<font class=snp_type_nonsynonymous>K629Q</font>&nbsp;(<font class=mutation_in_codon>A</font>AA&rarr;<font class=mutation_in_codon>C</font>AA)&nbsp;	ldcC	ldcC	<i>ldcC</i>&nbsp;&rarr;	lysine decarboxylase 2, constitutive	lysine decarboxylase 2, constitutive	ECB_00184	snp_nonsynonymous	nonsynonymous
1921	LTEE	Ara-1	40000	REL10939	B	point-mutator	SNP	214869	214869	151	214,869	A&rarr;C	<font class=snp_type_nonsynonymous>N51H</font>&nbsp;(<font class=mutation_in_codon>A</font>AT&rarr;<font class=mutation_in_codon>C</font>AT)&nbsp;	yaeR	yaeR	<i>yaeR</i>&nbsp;&rarr;	predicted lyase	predicted lyase	ECB_00185	snp_nonsynonymous	nonsynonymous
1922	LTEE	Ara-1	40000	REL10939	B	point-mutator	SNP	216747	216747	28	216,747	A&rarr;C	<font class=snp_type_nonsynonymous>C10G</font>&nbsp;(<font class=mutation_in_codon>T</font>GT&rarr;<font class=mutation_in_codon>G</font>GT)&nbsp;	rof	rof	<i>rof</i>&nbsp;&larr;	modulator of Rho-dependent transcription termination	modulator of Rho&#8209;dependent transcription termination	ECB_00187	snp_nonsynonymous	nonsynonymous
1923	LTEE	Ara-1	40000	REL10939	B	point-mutator	SNP	218211	218211	101	218,211	A&rarr;C	<font class=snp_type_nonsynonymous>Q34P</font>&nbsp;(C<font class=mutation_in_codon>A</font>G&rarr;C<font class=mutation_in_codon>C</font>G)&nbsp;	cutF	cutF	<i>cutF</i>&nbsp;&rarr;	lipoprotein involved with copper homeostasis and adhesion	lipoprotein involved with copper homeostasis and adhesion	ECB_00191	snp_nonsynonymous	nonsynonymous
1924	LTEE	Ara-1	40000	REL10939	B	point-mutator	SNP	231930	231930	intergenic (+2/-161)	231,930	T&rarr;G	intergenic&nbsp;(+2/&#8209;161)	aspU,dkgB	aspU/dkgB	<i>aspU</i>&nbsp;&rarr;&nbsp;/&nbsp;&rarr;&nbsp;<i>dkgB</i>	tRNA-Asp/2,5-diketo-D-gluconate reductase B	tRNA&#8209;Asp/2,5&#8209;diketo&#8209;D&#8209;gluconate reductase B	ECB_t00003/ECB_00200	snp_intergenic	intergenic
1925	LTEE	Ara-1	40000	REL10939	B	point-mutator	SNP	234456	234456	411	234,456	A&rarr;C	<font class=snp_type_synonymous>A137A</font>&nbsp;(GC<font class=mutation_in_codon>A</font>&rarr;GC<font class=mutation_in_codon>C</font>)&nbsp;	yafD	yafD	<i>yafD</i>&nbsp;&rarr;	hypothetical protein	hypothetical protein	ECB_00202	snp_synonymous	synonymous
1926	LTEE	Ara-1	40000	REL10939	B	point-mutator	MOB	241691	241693	coding (186-188/504 nt)	241,691	IS<i>150</i>&nbsp;(&#8211;)&nbsp;+3&nbsp;bp	coding&nbsp;(186&#8209;188/504&nbsp;nt)	insB-2	insB-2	<i>insB&#8209;2</i>&nbsp;&rarr;	IS1 protein InsB	IS1 protein InsB	ECB_00211	mobile_element_insertion	not_snp
1927	LTEE	Ara-1	40000	REL10939	B	point-mutator	SNP	243788	243788	976	243,788	A&rarr;C	<font class=snp_type_synonymous>R326R</font>&nbsp;(<font class=mutation_in_codon>A</font>GA&rarr;<font class=mutation_in_codon>C</font>GA)&nbsp;	yhhI	yhhI	<i>yhhI</i>&nbsp;&rarr;	predicted transposase	predicted transposase	ECB_00213	snp_synonymous	synonymous
1928	LTEE	Ara-1	40000	REL10939	B	point-mutator	SNP	250428	250428	intergenic (-52/+104)	250,428	T&rarr;G	intergenic&nbsp;(&#8209;52/+104)	yafK,yafQ	yafK/yafQ	<i>yafK</i>&nbsp;&larr;&nbsp;/&nbsp;&larr;&nbsp;<i>yafQ</i>	hypothetical protein/predicted toxin of the YafQ-DinJ toxin-antitoxin system	hypothetical protein/predicted toxin of the YafQ&#8209;DinJ toxin&#8209;antitoxin system	ECB_00219/ECB_00220	snp_intergenic	intergenic
1929	LTEE	Ara-1	40000	REL10939	B	point-mutator	SNP	253813	253813	pseudogene (818/1710 nt)	253,813	A&rarr;C	pseudogene&nbsp;(818/1710&nbsp;nt)	fhiA	fhiA	<i>fhiA</i>&nbsp;&larr;	b0229; flagellar system protein	b0229; flagellar system protein	ECB_00224	snp_pseudogene	pseudogene
1930	LTEE	Ara-1	40000	REL10939	B	point-mutator	SNP	256579	256579	12	256,579	T&rarr;G	<font class=snp_type_nonsynonymous>I4M</font>&nbsp;(AT<font class=mutation_in_codon>T</font>&rarr;AT<font class=mutation_in_codon>G</font>)&nbsp;	yafN	yafN	<i>yafN</i>&nbsp;&rarr;	predicted antitoxin of the YafO-YafN toxin-antitoxin system	predicted antitoxin of the YafO&#8209;YafN toxin&#8209;antitoxin system	ECB_00227	snp_nonsynonymous	nonsynonymous
1931	LTEE	Ara-1	40000	REL10939	B	point-mutator	SNP	261741	261741	724	261,741	A&rarr;C	<font class=snp_type_nonsynonymous>T242P</font>&nbsp;(<font class=mutation_in_codon>A</font>CC&rarr;<font class=mutation_in_codon>C</font>CC)&nbsp;	yafA	yafA	<i>yafA</i>&nbsp;&rarr;	fermentation/respiration switch protein	fermentation/respiration switch protein	ECB_00234	snp_nonsynonymous	nonsynonymous
1932	LTEE	Ara-1	40000	REL10939	B	point-mutator	SNP	266708	266708	714	266,708	A&rarr;C	<font class=snp_type_synonymous>A238A</font>&nbsp;(GC<font class=mutation_in_codon>A</font>&rarr;GC<font class=mutation_in_codon>C</font>)&nbsp;	proA	proA	<i>proA</i>&nbsp;&rarr;	gamma-glutamyl phosphate reductase	gamma&#8209;glutamyl phosphate reductase	ECB_00240	snp_synonymous	synonymous
1933	LTEE	Ara-1	40000	REL10939	B	point-mutator	SNP	274584	274584	intergenic (-220/+93)	274,584	T&rarr;G	intergenic&nbsp;(&#8209;220/+93)	ykgJ,yagV	ykgJ/yagV	<i>ykgJ</i>&nbsp;&larr;&nbsp;/&nbsp;&larr;&nbsp;<i>yagV</i>	predicted ferredoxin/hypothetical protein	predicted ferredoxin/hypothetical protein	ECB_00247/ECB_00248	snp_intergenic	intergenic
1934	LTEE	Ara-1	40000	REL10939	B	point-mutator	SNP	274893	274893	495	274,893	T&rarr;G	<font class=snp_type_synonymous>T165T</font>&nbsp;(AC<font class=mutation_in_codon>A</font>&rarr;AC<font class=mutation_in_codon>C</font>)&nbsp;	yagV	yagV	<i>yagV</i>&nbsp;&larr;	hypothetical protein	hypothetical protein	ECB_00248	snp_synonymous	synonymous
1935	LTEE	Ara-1	40000	REL10939	B	point-mutator	SNP	276717	276717	283	276,717	A&rarr;C	<font class=snp_type_nonsynonymous>Y95D</font>&nbsp;(<font class=mutation_in_codon>T</font>AT&rarr;<font class=mutation_in_codon>G</font>AT)&nbsp;	yagW	yagW	<i>yagW</i>&nbsp;&larr;	predicted receptor	predicted receptor	ECB_00249	snp_nonsynonymous	nonsynonymous
1936	LTEE	Ara-1	40000	REL10939	B	point-mutator	SNP	295469	295469	483	295,469	T&rarr;G	<font class=snp_type_nonsynonymous>D161E</font>&nbsp;(GA<font class=mutation_in_codon>T</font>&rarr;GA<font class=mutation_in_codon>G</font>)&nbsp;	ykgF	ykgF	<i>ykgF</i>&nbsp;&rarr;	predicted amino acid dehydrogenase with NAD(P)-binding domain and ferridoxin-like domain	predicted amino acid dehydrogenase with NAD(P)&#8209;binding domain and ferridoxin&#8209;like domain	ECB_00263	snp_nonsynonymous	nonsynonymous
1937	LTEE	Ara-1	40000	REL10939	B	point-mutator	SNP	298151	298151	intergenic (-138/+75)	298,151	T&rarr;G	intergenic&nbsp;(&#8209;138/+75)	ykgH,betA	ykgH/betA	<i>ykgH</i>&nbsp;&larr;&nbsp;/&nbsp;&larr;&nbsp;<i>betA</i>	predicted inner membrane protein/choline dehydrogenase	predicted inner membrane protein/choline dehydrogenase	ECB_00266/ECB_00267	snp_intergenic	intergenic
1938	LTEE	Ara-1	40000	REL10939	B	point-mutator	SNP	311852	311852	879	311,852	A&rarr;C	<font class=snp_type_nonsynonymous>K293N</font>&nbsp;(AA<font class=mutation_in_codon>A</font>&rarr;AA<font class=mutation_in_codon>C</font>)&nbsp;	yahG	yahG	<i>yahG</i>&nbsp;&rarr;	hypothetical protein	hypothetical protein	ECB_00277	snp_nonsynonymous	nonsynonymous
1939	LTEE	Ara-1	40000	REL10939	B	point-mutator	SNP	312970	312970	157	312,970	A&rarr;C	<font class=snp_type_nonsynonymous>N53H</font>&nbsp;(<font class=mutation_in_codon>A</font>AC&rarr;<font class=mutation_in_codon>C</font>AC)&nbsp;	yahI	yahI	<i>yahI</i>&nbsp;&rarr;	predicted carbamate kinase-like protein	predicted carbamate kinase&#8209;like protein	ECB_00278	snp_nonsynonymous	nonsynonymous
1940	LTEE	Ara-1	40000	REL10939	B	point-mutator	SNP	313891	313891	118	313,891	A&rarr;C	<font class=snp_type_nonsynonymous>N40H</font>&nbsp;(<font class=mutation_in_codon>A</font>AC&rarr;<font class=mutation_in_codon>C</font>AC)&nbsp;	yahJ	yahJ	<i>yahJ</i>&nbsp;&rarr;	deaminase	deaminase	ECB_00279	snp_nonsynonymous	nonsynonymous
1941	LTEE	Ara-1	40000	REL10939	B	point-mutator	SNP	315566	315566	34	315,566	A&rarr;C	<font class=snp_type_nonsynonymous>K12Q</font>&nbsp;(<font class=mutation_in_codon>A</font>AA&rarr;<font class=mutation_in_codon>C</font>AA)&nbsp;	yahK	yahK	<i>yahK</i>&nbsp;&rarr;	predicted oxidoreductase, Zn-dependent and NAD(P)-binding	predicted oxidoreductase, Zn&#8209;dependent and NAD(P)&#8209;binding	ECB_00280	snp_nonsynonymous	nonsynonymous
1942	LTEE	Ara-1	40000	REL10939	B	point-mutator	SNP	325864	325864	509	325,864	A&rarr;C	<font class=snp_type_nonsynonymous>K170T</font>&nbsp;(A<font class=mutation_in_codon>A</font>A&rarr;A<font class=mutation_in_codon>C</font>A)&nbsp;	prpE	prpE	<i>prpE</i>&nbsp;&rarr;	predicted propionyl-CoA synthetase with ATPase domain	predicted propionyl&#8209;CoA synthetase with ATPase domain	ECB_00289	snp_nonsynonymous	nonsynonymous
1943	LTEE	Ara-1	40000	REL10939	B	point-mutator	SNP	326195	326195	840	326,195	T&rarr;G	<font class=snp_type_synonymous>A280A</font>&nbsp;(GC<font class=mutation_in_codon>T</font>&rarr;GC<font class=mutation_in_codon>G</font>)&nbsp;	prpE	prpE	<i>prpE</i>&nbsp;&rarr;	predicted propionyl-CoA synthetase with ATPase domain	predicted propionyl&#8209;CoA synthetase with ATPase domain	ECB_00289	snp_synonymous	synonymous
1944	LTEE	Ara-1	40000	REL10939	B	point-mutator	SNP	333953	333953	464	333,953	T&rarr;G	<font class=snp_type_nonsynonymous>N155T</font>&nbsp;(A<font class=mutation_in_codon>A</font>T&rarr;A<font class=mutation_in_codon>C</font>T)&nbsp;	lacA	lacA	<i>lacA</i>&nbsp;&larr;	galactoside O-acetyltransferase	galactoside O&#8209;acetyltransferase	ECB_00296	snp_nonsynonymous	nonsynonymous
1945	LTEE	Ara-1	40000	REL10939	B	point-mutator	SNP	344430	344430	651	344,430	T&rarr;G	<font class=snp_type_synonymous>A217A</font>&nbsp;(GC<font class=mutation_in_codon>T</font>&rarr;GC<font class=mutation_in_codon>G</font>)&nbsp;	mhpC	mhpC	<i>mhpC</i>&nbsp;&rarr;	2-hydroxy-6-ketonona-2,4-dienedioic acid hydrolase	2&#8209;hydroxy&#8209;6&#8209;ketonona&#8209;2,4&#8209;dienedioic acid hydrolase	ECB_00303	snp_synonymous	synonymous
1946	LTEE	Ara-1	40000	REL10939	B	point-mutator	SNP	370685	370685	1293	370,685	A&rarr;C	<font class=snp_type_synonymous>S431S</font>&nbsp;(TC<font class=mutation_in_codon>A</font>&rarr;TC<font class=mutation_in_codon>C</font>)&nbsp;	phoA	phoA	<i>phoA</i>&nbsp;&rarr;	bacterial alkaline phosphatase	bacterial alkaline phosphatase	ECB_00330	snp_synonymous	synonymous
1947	LTEE	Ara-1	40000	REL10939	B	point-mutator	SNP	380188	380188	717	380,188	A&rarr;C	<font class=snp_type_nonsynonymous>F239L</font>&nbsp;(TT<font class=mutation_in_codon>T</font>&rarr;TT<font class=mutation_in_codon>G</font>)&nbsp;	araJ	araJ	<i>araJ</i>&nbsp;&larr;	predicted transporter	predicted transporter	ECB_00344	snp_nonsynonymous	nonsynonymous
1948	LTEE	Ara-1	40000	REL10939	B	point-mutator	SNP	383324	383324	853	383,324	G&rarr;T	<font class=snp_type_nonsynonymous>L285M</font>&nbsp;(<font class=mutation_in_codon>C</font>TG&rarr;<font class=mutation_in_codon>A</font>TG)&nbsp;	sbcC	sbcC	<i>sbcC</i>&nbsp;&larr;	exonuclease, dsDNA, ATP-dependent	exonuclease, dsDNA, ATP&#8209;dependent	ECB_00345	snp_nonsynonymous	nonsynonymous
1949	LTEE	Ara-1	40000	REL10939	B	point-mutator	SNP	389819	389819	411	389,819	A&rarr;C	<font class=snp_type_synonymous>V137V</font>&nbsp;(GT<font class=mutation_in_codon>A</font>&rarr;GT<font class=mutation_in_codon>C</font>)&nbsp;	proY	proY	<i>proY</i>&nbsp;&rarr;	predicted cryptic proline transporter	predicted cryptic proline transporter	ECB_00350	snp_synonymous	synonymous
1950	LTEE	Ara-1	40000	REL10939	B	point-mutator	SNP	398007	398007	80	398,007	T&rarr;G	<font class=snp_type_nonsynonymous>F27C</font>&nbsp;(T<font class=mutation_in_codon>T</font>C&rarr;T<font class=mutation_in_codon>G</font>C)&nbsp;	secF	secF	<i>secF</i>&nbsp;&rarr;	protein export protein SecF	protein export protein SecF	ECB_00357	snp_nonsynonymous	nonsynonymous
1951	LTEE	Ara-1	40000	REL10939	B	point-mutator	SNP	403444	403444	376	403,444	A&rarr;C	<font class=snp_type_nonsynonymous>I126L</font>&nbsp;(<font class=mutation_in_codon>A</font>TC&rarr;<font class=mutation_in_codon>C</font>TC)&nbsp;	ribH	ribH	<i>ribH</i>&nbsp;&rarr;	riboflavin synthase subunit beta	riboflavin synthase subunit beta	ECB_00363	snp_nonsynonymous	nonsynonymous
1952	LTEE	Ara-1	40000	REL10939	B	point-mutator	SNP	411119	411119	1149	411,119	T&rarr;G	<font class=snp_type_nonsynonymous>D383E</font>&nbsp;(GA<font class=mutation_in_codon>T</font>&rarr;GA<font class=mutation_in_codon>G</font>)&nbsp;	thiI	thiI	<i>thiI</i>&nbsp;&rarr;	thiamine biosynthesis protein ThiI	thiamine biosynthesis protein ThiI	ECB_00371	snp_nonsynonymous	nonsynonymous
1953	LTEE	Ara-1	40000	REL10939	B	point-mutator	SNP	418409	418409	intergenic (-1/+11)	418,409	A&rarr;C	intergenic&nbsp;(&#8209;1/+11)	cyoE,cyoD	cyoE/cyoD	<i>cyoE</i>&nbsp;&larr;&nbsp;/&nbsp;&larr;&nbsp;<i>cyoD</i>	protoheme IX farnesyltransferase/cytochrome o ubiquinol oxidase subunit IV	protoheme IX farnesyltransferase/cytochrome o ubiquinol oxidase subunit IV	ECB_00379/ECB_00380	snp_intergenic	intergenic
1954	LTEE	Ara-1	40000	REL10939	B	point-mutator	SNP	430835	430835	intergenic (-48/-108)	430,835	C&rarr;T	intergenic&nbsp;(&#8209;48/&#8209;108)	insL-2,lon	insL-2/lon	<i>insL&#8209;2</i>&nbsp;&larr;&nbsp;/&nbsp;&rarr;&nbsp;<i>lon</i>	putative transposase insL for insertion sequence IS186/DNA-binding ATP-dependent protease La	putative transposase insL for insertion sequence IS186/DNA&#8209;binding ATP&#8209;dependent protease La	ECB_00390/ECB_00391	snp_intergenic	intergenic
1955	LTEE	Ara-1	40000	REL10939	B	point-mutator	SNP	434661	434661	692	434,661	T&rarr;G	<font class=snp_type_nonsynonymous>F231C</font>&nbsp;(T<font class=mutation_in_codon>T</font>C&rarr;T<font class=mutation_in_codon>G</font>C)&nbsp;	ppiD	ppiD	<i>ppiD</i>&nbsp;&rarr;	peptidyl-prolyl cis-trans isomerase (rotamase D)	peptidyl&#8209;prolyl cis&#8209;trans isomerase (rotamase D)	ECB_00393	snp_nonsynonymous	nonsynonymous
1956	LTEE	Ara-1	40000	REL10939	B	point-mutator	SNP	436416	436416	intergenic (+53/-53)	436,416	T&rarr;G	intergenic&nbsp;(+53/&#8209;53)	ybaV,ybaW	ybaV/ybaW	<i>ybaV</i>&nbsp;&rarr;&nbsp;/&nbsp;&rarr;&nbsp;<i>ybaW</i>	hypothetical protein/hypothetical protein	hypothetical protein/hypothetical protein	ECB_00394/ECB_00395	snp_intergenic	intergenic
1957	LTEE	Ara-1	40000	REL10939	B	point-mutator	SNP	439367	439367	13	439,367	T&rarr;G	<font class=snp_type_nonsynonymous>N5H</font>&nbsp;(<font class=mutation_in_codon>A</font>AC&rarr;<font class=mutation_in_codon>C</font>AC)&nbsp;	ybaE	ybaE	<i>ybaE</i>&nbsp;&larr;	predicted transporter subunit: periplasmic-binding component of ABC superfamily	predicted transporter subunit: periplasmic&#8209;binding component of ABC superfamily	ECB_00397	snp_nonsynonymous	nonsynonymous
1958	LTEE	Ara-1	40000	REL10939	B	point-mutator	SNP	440160	440160	682	440,160	A&rarr;C	<font class=snp_type_nonsynonymous>I228L</font>&nbsp;(<font class=mutation_in_codon>A</font>TT&rarr;<font class=mutation_in_codon>C</font>TT)&nbsp;	cof	cof	<i>cof</i>&nbsp;&rarr;	thiamin pyrimidine pyrophosphate hydrolase	thiamin pyrimidine pyrophosphate hydrolase	ECB_00398	snp_nonsynonymous	nonsynonymous
1959	LTEE	Ara-1	40000	REL10939	B	point-mutator	SNP	451643	451643	343	451,643	T&rarr;G	<font class=snp_type_nonsynonymous>I115L</font>&nbsp;(<font class=mutation_in_codon>A</font>TC&rarr;<font class=mutation_in_codon>C</font>TC)&nbsp;	maa	maa	<i>maa</i>&nbsp;&larr;	maltose O-acetyltransferase	maltose O&#8209;acetyltransferase	ECB_00410	snp_nonsynonymous	nonsynonymous
1960	LTEE	Ara-1	40000	REL10939	B	point-mutator	SNP	451789	451789	197	451,789	A&rarr;G	<font class=snp_type_nonsynonymous>F66S</font>&nbsp;(T<font class=mutation_in_codon>T</font>T&rarr;T<font class=mutation_in_codon>C</font>T)&nbsp;	maa	maa	<i>maa</i>&nbsp;&larr;	maltose O-acetyltransferase	maltose O&#8209;acetyltransferase	ECB_00410	snp_nonsynonymous	nonsynonymous
1961	LTEE	Ara-1	40000	REL10939	B	point-mutator	SNP	454759	454759	1712	454,759	A&rarr;C	<font class=snp_type_nonsynonymous>V571G</font>&nbsp;(G<font class=mutation_in_codon>T</font>G&rarr;G<font class=mutation_in_codon>G</font>G)&nbsp;	acrB	acrB	<i>acrB</i>&nbsp;&larr;	multidrug efflux system protein	multidrug efflux system protein	ECB_00413	snp_nonsynonymous	nonsynonymous
1962	LTEE	Ara-1	40000	REL10939	B	point-mutator	SNP	461180	461180	2578	461,180	A&rarr;C	<font class=snp_type_nonsynonymous>I860L</font>&nbsp;(<font class=mutation_in_codon>A</font>TT&rarr;<font class=mutation_in_codon>C</font>TT)&nbsp;	kefA	kefA	<i>kefA</i>&nbsp;&rarr;	fused conserved protein	fused conserved protein	ECB_00416	snp_nonsynonymous	nonsynonymous
1963	LTEE	Ara-1	40000	REL10939	B	point-mutator	SNP	466780	466780	309	466,780	T&rarr;G	<font class=snp_type_synonymous>G103G</font>&nbsp;(GG<font class=mutation_in_codon>T</font>&rarr;GG<font class=mutation_in_codon>G</font>)&nbsp;	recR	recR	<i>recR</i>&nbsp;&rarr;	recombination protein RecR	recombination protein RecR	ECB_00423	snp_synonymous	synonymous
1964	LTEE	Ara-1	40000	REL10939	B	point-mutator	SNP	466947	466947	476	466,947	A&rarr;C	<font class=snp_type_nonsynonymous>E159A</font>&nbsp;(G<font class=mutation_in_codon>A</font>G&rarr;G<font class=mutation_in_codon>C</font>G)&nbsp;	recR	recR	<i>recR</i>&nbsp;&rarr;	recombination protein RecR	recombination protein RecR	ECB_00423	snp_nonsynonymous	nonsynonymous
1965	LTEE	Ara-1	40000	REL10939	B	point-mutator	SNP	473602	473602	intergenic (+106/+27)	473,602	T&rarr;G	intergenic&nbsp;(+106/+27)	gsk,ybaL	gsk/ybaL	<i>gsk</i>&nbsp;&rarr;&nbsp;/&nbsp;&larr;&nbsp;<i>ybaL</i>	inosine/guanosine kinase/predicted transporter with NAD(P)-binding Rossmann-fold domain	inosine/guanosine kinase/predicted transporter with NAD(P)&#8209;binding Rossmann&#8209;fold domain	ECB_00428/ECB_00429	snp_intergenic	intergenic
1966	LTEE	Ara-1	40000	REL10939	B	point-mutator	INS	475292	475292	coding (14/1677 nt)	475,292	+G	coding&nbsp;(14/1677&nbsp;nt)	ybaL	ybaL	<i>ybaL</i>&nbsp;&larr;	predicted transporter with NAD(P)-binding Rossmann-fold domain	predicted transporter with NAD(P)&#8209;binding Rossmann&#8209;fold domain	ECB_00429	small_indel	not_snp
1967	LTEE	Ara-1	40000	REL10939	B	point-mutator	SNP	477305	477305	325	477,305	T&rarr;G	<font class=snp_type_nonsynonymous>Y109D</font>&nbsp;(<font class=mutation_in_codon>T</font>AT&rarr;<font class=mutation_in_codon>G</font>AT)&nbsp;	ushA	ushA	<i>ushA</i>&nbsp;&rarr;	UDP-sugar hydrolase	UDP&#8209;sugar hydrolase	ECB_00431	snp_nonsynonymous	nonsynonymous
1968	LTEE	Ara-1	40000	REL10939	B	point-mutator	SNP	487930	487930	12	487,930	A&rarr;C	<font class=snp_type_nonsynonymous>F4L</font>&nbsp;(TT<font class=mutation_in_codon>T</font>&rarr;TT<font class=mutation_in_codon>G</font>)&nbsp;	ybbK	ybbK	<i>ybbK</i>&nbsp;&larr;	predicted protease, membrane anchored	predicted protease, membrane anchored	ECB_00440	snp_nonsynonymous	nonsynonymous
1969	LTEE	Ara-1	40000	REL10939	B	point-mutator	SNP	494082	494082	1499	494,082	A&rarr;C	<font class=snp_type_nonsynonymous>E500A</font>&nbsp;(G<font class=mutation_in_codon>A</font>A&rarr;G<font class=mutation_in_codon>C</font>A)&nbsp;	ybbP	ybbP	<i>ybbP</i>&nbsp;&rarr;	predicted inner membrane protein	predicted inner membrane protein	ECB_00447	snp_nonsynonymous	nonsynonymous
1970	LTEE	Ara-1	40000	REL10939	B	point-mutator	SNP	494682	494682	2099	494,682	T&rarr;G	<font class=snp_type_nonsynonymous>V700G</font>&nbsp;(G<font class=mutation_in_codon>T</font>G&rarr;G<font class=mutation_in_codon>G</font>G)&nbsp;	ybbP	ybbP	<i>ybbP</i>&nbsp;&rarr;	predicted inner membrane protein	predicted inner membrane protein	ECB_00447	snp_nonsynonymous	nonsynonymous
1971	LTEE	Ara-1	40000	REL10939	B	point-mutator	SNP	507691	507691	1610	507,691	A&rarr;C	<font class=snp_type_nonsynonymous>Q537P</font>&nbsp;(C<font class=mutation_in_codon>A</font>G&rarr;C<font class=mutation_in_codon>C</font>G)&nbsp;	gcl	gcl	<i>gcl</i>&nbsp;&rarr;	glyoxylate carboligase	glyoxylate carboligase	ECB_00457	snp_nonsynonymous	nonsynonymous
1972	LTEE	Ara-1	40000	REL10939	B	point-mutator	SNP	508599	508599	724	508,599	A&rarr;C	<font class=snp_type_nonsynonymous>K242Q</font>&nbsp;(<font class=mutation_in_codon>A</font>AA&rarr;<font class=mutation_in_codon>C</font>AA)&nbsp;	hyi	hyi	<i>hyi</i>&nbsp;&rarr;	hydroxypyruvate isomerase	hydroxypyruvate isomerase	ECB_00458	snp_nonsynonymous	nonsynonymous
1973	LTEE	Ara-1	40000	REL10939	B	point-mutator	SNP	527702	527702	984	527,702	A&rarr;C	<font class=snp_type_nonsynonymous>K328N</font>&nbsp;(AA<font class=mutation_in_codon>A</font>&rarr;AA<font class=mutation_in_codon>C</font>)&nbsp;	cysS	cysS	<i>cysS</i>&nbsp;&rarr;	cysteinyl-tRNA synthetase	cysteinyl&#8209;tRNA synthetase	ECB_00476	snp_nonsynonymous	nonsynonymous
1974	LTEE	Ara-1	40000	REL10939	B	point-mutator	SNP	532283	532283	479	532,283	T&rarr;G	<font class=snp_type_nonsynonymous>L160W</font>&nbsp;(T<font class=mutation_in_codon>T</font>G&rarr;T<font class=mutation_in_codon>G</font>G)&nbsp;	sfmD	sfmD	<i>sfmD</i>&nbsp;&rarr;	predicted outer membrane export usher protein	predicted outer membrane export usher protein	ECB_00482	snp_nonsynonymous	nonsynonymous
1975	LTEE	Ara-1	40000	REL10939	B	point-mutator	SNP	535238	535238	783	535,238	T&rarr;G	<font class=snp_type_nonsynonymous>D261E</font>&nbsp;(GA<font class=mutation_in_codon>T</font>&rarr;GA<font class=mutation_in_codon>G</font>)&nbsp;	sfmH	sfmH	<i>sfmH</i>&nbsp;&rarr;	predicted fimbrial-like adhesin protein	predicted fimbrial&#8209;like adhesin protein	ECB_00483	snp_nonsynonymous	nonsynonymous
1976	LTEE	Ara-1	40000	REL10939	B	point-mutator	SNP	541954	541954	1163	541,954	T&rarr;G	<font class=snp_type_nonsynonymous>I388S</font>&nbsp;(A<font class=mutation_in_codon>T</font>T&rarr;A<font class=mutation_in_codon>G</font>T)&nbsp;	ybcK	ybcK	<i>ybcK</i>&nbsp;&rarr;	predicted recombinase	predicted recombinase	ECB_00494	snp_nonsynonymous	nonsynonymous
1977	LTEE	Ara-1	40000	REL10939	B	point-mutator	SNP	543686	543686	343	543,686	T&rarr;G	<font class=snp_type_nonsynonymous>L115V</font>&nbsp;(<font class=mutation_in_codon>T</font>TA&rarr;<font class=mutation_in_codon>G</font>TA)&nbsp;	ybcM	ybcM	<i>ybcM</i>&nbsp;&rarr;	predicted DNA-binding transcriptional regulator	predicted DNA&#8209;binding transcriptional regulator	ECB_00496	snp_nonsynonymous	nonsynonymous
1978	LTEE	Ara-1	40000	REL10939	B	point-mutator	DEL	547700	555923		547,700	&Delta;8,224&nbsp;bp	IS<i>1</i>&#8209;mediated	[nmpC],ybcR,ybcS,ybcT,ybcU,ECB_00510,nohB,ECB_00512,[ECB_00513]	[nmpC]–[ECB_00513]	<i>[nmpC]</i>&#8211;<i>[ECB_00513]</i>	[nmpC], ybcR, ybcS, ybcT, ybcU, ECB_00510, nohB, ECB_00512, [ECB_00513]	<i>[nmpC], ybcR, ybcS, ybcT, ybcU, ECB_00510, nohB, ECB_00512, [ECB_00513]</i>	[ECB_00503]–[ECB_00513]	large_deletion	not_snp
1979	LTEE	Ara-1	40000	REL10939	B	point-mutator	SNP	558583	558583	intergenic (-136/-450)	558,583	T&rarr;G	intergenic&nbsp;(&#8209;136/&#8209;450)	ECB_00517,appY	ECB_00517/appY	<i>ECB_00517</i>&nbsp;&larr;&nbsp;/&nbsp;&rarr;&nbsp;<i>appY</i>	conserved hypothetical protein/DNA-binding transcriptional activator	conserved hypothetical protein/DNA&#8209;binding transcriptional activator	ECB_00517/ECB_00518	snp_intergenic	intergenic
1980	LTEE	Ara-1	40000	REL10939	B	point-mutator	SNP	565482	565482	824	565,482	T&rarr;G	<font class=snp_type_nonsynonymous>E275A</font>&nbsp;(G<font class=mutation_in_codon>A</font>A&rarr;G<font class=mutation_in_codon>C</font>A)&nbsp;	nfrA	nfrA	<i>nfrA</i>&nbsp;&larr;	bacteriophage N4 receptor, outer membrane subunit	bacteriophage N4 receptor, outer membrane subunit	ECB_00522	snp_nonsynonymous	nonsynonymous
1981	LTEE	Ara-1	40000	REL10939	B	point-mutator	INS	576331	576331	coding (16/684 nt)	576,331	(TTCGAC)<sub>1&rarr;2</sub>	coding&nbsp;(16/684&nbsp;nt)	cusR	cusR	<i>cusR</i>&nbsp;&larr;	DNA-binding response regulator in two-component regulatory system with CusS	DNA&#8209;binding response regulator in two&#8209;component regulatory system with CusS	ECB_00532	small_indel	not_snp
1982	LTEE	Ara-1	40000	REL10939	B	point-mutator	SNP	598442	598442	1578	598,442	T&rarr;G	<font class=snp_type_synonymous>V526V</font>&nbsp;(GT<font class=mutation_in_codon>T</font>&rarr;GT<font class=mutation_in_codon>G</font>)&nbsp;	entF	entF	<i>entF</i>&nbsp;&rarr;	enterobactin synthase multienzyme complex component, ATP-dependent	enterobactin synthase multienzyme complex component, ATP&#8209;dependent	ECB_00553	snp_synonymous	synonymous
1983	LTEE	Ara-1	40000	REL10939	B	point-mutator	SNP	608267	608267	675	608,267	T&rarr;G	<font class=snp_type_nonsynonymous>D225E</font>&nbsp;(GA<font class=mutation_in_codon>T</font>&rarr;GA<font class=mutation_in_codon>G</font>)&nbsp;	entC	entC	<i>entC</i>&nbsp;&rarr;	isochorismate synthase	isochorismate synthase	ECB_00560	snp_nonsynonymous	nonsynonymous
1984	LTEE	Ara-1	40000	REL10939	B	point-mutator	SNP	613568	613568	pseudogene (967/1023 nt)	613,568	T&rarr;G	pseudogene&nbsp;(967/1023&nbsp;nt)	cstA	cstA	<i>cstA</i>&nbsp;&rarr;	carbon starvation protein; b0598_1	carbon starvation protein; b0598_1	ECB_00565	snp_pseudogene	pseudogene
1985	LTEE	Ara-1	40000	REL10939	B	point-mutator	SNP	618019	618019	55	618,019	T&rarr;G	<font class=snp_type_nonsynonymous>S19R</font>&nbsp;(<font class=mutation_in_codon>A</font>GC&rarr;<font class=mutation_in_codon>C</font>GC)&nbsp;	ybdM	ybdM	<i>ybdM</i>&nbsp;&larr;	hypothetical protein	hypothetical protein	ECB_00569	snp_nonsynonymous	nonsynonymous
1986	LTEE	Ara-1	40000	REL10939	B	point-mutator	SNP	649391	649391	1411	649,391	T&rarr;A	<font class=snp_type_nonsynonymous>I471F</font>&nbsp;(<font class=mutation_in_codon>A</font>TC&rarr;<font class=mutation_in_codon>T</font>TC)&nbsp;	mrdA	mrdA	<i>mrdA</i>&nbsp;&larr;	transpeptidase involved in peptidoglycan synthesis (penicillin-binding protein 2)	transpeptidase involved in peptidoglycan synthesis (penicillin&#8209;binding protein 2)	ECB_00604	snp_nonsynonymous	nonsynonymous
1987	LTEE	Ara-1	40000	REL10939	B	point-mutator	SNP	651095	651095	205	651,095	T&rarr;G	<font class=snp_type_nonsynonymous>I69L</font>&nbsp;(<font class=mutation_in_codon>A</font>TT&rarr;<font class=mutation_in_codon>C</font>TT)&nbsp;	ybeA	ybeA	<i>ybeA</i>&nbsp;&larr;	hypothetical protein	hypothetical protein	ECB_00605	snp_nonsynonymous	nonsynonymous
1988	LTEE	Ara-1	40000	REL10939	B	point-mutator	SNP	651947	651947	545	651,947	T&rarr;C	<font class=snp_type_nonsynonymous>D182G</font>&nbsp;(G<font class=mutation_in_codon>A</font>T&rarr;G<font class=mutation_in_codon>G</font>T)&nbsp;	phpB	phpB	<i>phpB</i>&nbsp;&larr;	predicted alpha-ribazole-5'-P phosphatase	predicted alpha&#8209;ribazole&#8209;5'&#8209;P phosphatase	ECB_00607	snp_nonsynonymous	nonsynonymous
1989	LTEE	Ara-1	40000	REL10939	B	point-mutator	SNP	653483	653483	707	653,483	A&rarr;C	<font class=snp_type_nonsynonymous>L236R</font>&nbsp;(C<font class=mutation_in_codon>T</font>G&rarr;C<font class=mutation_in_codon>G</font>G)&nbsp;	holA	holA	<i>holA</i>&nbsp;&larr;	DNA polymerase III subunit delta	DNA polymerase III subunit delta	ECB_00609	snp_nonsynonymous	nonsynonymous
1990	LTEE	Ara-1	40000	REL10939	B	point-mutator	SNP	659814	659814	520	659,814	T&rarr;G	<font class=snp_type_nonsynonymous>S174A</font>&nbsp;(<font class=mutation_in_codon>T</font>CT&rarr;<font class=mutation_in_codon>G</font>CT)&nbsp;	ybeR	ybeR	<i>ybeR</i>&nbsp;&rarr;	hypothetical protein	hypothetical protein	ECB_00614	snp_nonsynonymous	nonsynonymous
1991	LTEE	Ara-1	40000	REL10939	B	point-mutator	SNP	662133	662133	1047	662,133	T&rarr;G	<font class=snp_type_nonsynonymous>E349D</font>&nbsp;(GA<font class=mutation_in_codon>A</font>&rarr;GA<font class=mutation_in_codon>C</font>)&nbsp;	hscC	hscC	<i>hscC</i>&nbsp;&larr;	Hsp70 family chaperone Hsc62, binds to RpoD and inhibits transcription	Hsp70 family chaperone Hsc62, binds to RpoD and inhibits transcription	ECB_00616	snp_nonsynonymous	nonsynonymous
1992	LTEE	Ara-1	40000	REL10939	B	point-mutator	SNP	668787	668787	193	668,787	A&rarr;C	<font class=snp_type_nonsynonymous>Y65D</font>&nbsp;(<font class=mutation_in_codon>T</font>AC&rarr;<font class=mutation_in_codon>G</font>AC)&nbsp;	gltI	gltI	<i>gltI</i>&nbsp;&larr;	glutamate and aspartate transporter subunit	glutamate and aspartate transporter subunit	ECB_00623	snp_nonsynonymous	nonsynonymous
1993	LTEE	Ara-1	40000	REL10939	B	point-mutator	SNP	681317	681317	intergenic (-45/+352)	681,317	T&rarr;G	intergenic&nbsp;(&#8209;45/+352)	asnB,nagD	asnB/nagD	<i>asnB</i>&nbsp;&larr;&nbsp;/&nbsp;&larr;&nbsp;<i>nagD</i>	asparagine synthetase B/UMP phosphatase	asparagine synthetase B/UMP phosphatase	ECB_00631/ECB_00632	snp_intergenic	intergenic
1994	LTEE	Ara-1	40000	REL10939	B	point-mutator	SNP	683496	683496	194	683,496	A&rarr;C	<font class=snp_type_nonsynonymous>V65G</font>&nbsp;(G<font class=mutation_in_codon>T</font>T&rarr;G<font class=mutation_in_codon>G</font>T)&nbsp;	nagC	nagC	<i>nagC</i>&nbsp;&larr;	DNA-binding transcriptional dual regulator, repressor of N-acetylglucosamine	DNA&#8209;binding transcriptional dual regulator, repressor of N&#8209;acetylglucosamine	ECB_00633	snp_nonsynonymous	nonsynonymous
1995	LTEE	Ara-1	40000	REL10939	B	point-mutator	SNP	683582	683582	108	683,582	A&rarr;C	<font class=snp_type_nonsynonymous>I36M</font>&nbsp;(AT<font class=mutation_in_codon>T</font>&rarr;AT<font class=mutation_in_codon>G</font>)&nbsp;	nagC	nagC	<i>nagC</i>&nbsp;&larr;	DNA-binding transcriptional dual regulator, repressor of N-acetylglucosamine	DNA&#8209;binding transcriptional dual regulator, repressor of N&#8209;acetylglucosamine	ECB_00633	snp_nonsynonymous	nonsynonymous
1996	LTEE	Ara-1	40000	REL10939	B	point-mutator	SNP	685932	685932	intergenic (-226/-107)	685,932	A&rarr;C	intergenic&nbsp;(&#8209;226/&#8209;107)	nagB,nagE	nagB/nagE	<i>nagB</i>&nbsp;&larr;&nbsp;/&nbsp;&rarr;&nbsp;<i>nagE</i>	glucosamine-6-phosphate deaminase/fused N-acetyl glucosamine specific PTS enzyme: IIC, IIB , and IIA components	glucosamine&#8209;6&#8209;phosphate deaminase/fused N&#8209;acetyl glucosamine specific PTS enzyme: IIC, IIB , and IIA components	ECB_00635/ECB_00636	snp_intergenic	intergenic
1997	LTEE	Ara-1	40000	REL10939	B	point-mutator	SNP	693285	693285	276	693,285	T&rarr;G	<font class=snp_type_nonsynonymous>E92D</font>&nbsp;(GA<font class=mutation_in_codon>A</font>&rarr;GA<font class=mutation_in_codon>C</font>)&nbsp;	fldA	fldA	<i>fldA</i>&nbsp;&larr;	flavodoxin 1	flavodoxin 1	ECB_00641	snp_nonsynonymous	nonsynonymous
1998	LTEE	Ara-1	40000	REL10939	B	point-mutator	SNP	697270	697270	1618	697,270	A&rarr;C	<font class=snp_type_nonsynonymous>S540R</font>&nbsp;(<font class=mutation_in_codon>A</font>GC&rarr;<font class=mutation_in_codon>C</font>GC)&nbsp;	pgm	pgm	<i>pgm</i>&nbsp;&rarr;	phosphoglucomutase	phosphoglucomutase	ECB_00645	snp_nonsynonymous	nonsynonymous
1999	LTEE	Ara-1	40000	REL10939	B	point-mutator	SNP	703655	703655	174	703,655	A&rarr;C	<font class=snp_type_synonymous>G58G</font>&nbsp;(GG<font class=mutation_in_codon>T</font>&rarr;GG<font class=mutation_in_codon>G</font>)&nbsp;	kdpE	kdpE	<i>kdpE</i>&nbsp;&larr;	DNA-binding response regulator in two-component regulatory system with KdpD	DNA&#8209;binding response regulator in two&#8209;component regulatory system with KdpD	ECB_00651	snp_synonymous	synonymous
2000	LTEE	Ara-1	40000	REL10939	B	point-mutator	SNP	704406	704406	2107	704,406	G&rarr;T	<font class=snp_type_nonsynonymous>R703S</font>&nbsp;(<font class=mutation_in_codon>C</font>GC&rarr;<font class=mutation_in_codon>A</font>GC)&nbsp;	kdpD	kdpD	<i>kdpD</i>&nbsp;&larr;	fused sensory histidine kinase in two-component regulatory system with KdpE: signal sensing protein	fused sensory histidine kinase in two&#8209;component regulatory system with KdpE: signal sensing protein	ECB_00652	snp_nonsynonymous	nonsynonymous
2001	LTEE	Ara-1	40000	REL10939	B	point-mutator	SNP	706882	706882	193	706,882	A&rarr;C	<font class=snp_type_nonsynonymous>F65V</font>&nbsp;(<font class=mutation_in_codon>T</font>TT&rarr;<font class=mutation_in_codon>G</font>TT)&nbsp;	kdpC	kdpC	<i>kdpC</i>&nbsp;&larr;	potassium-transporting ATPase subunit C	potassium&#8209;transporting ATPase subunit C	ECB_00653	snp_nonsynonymous	nonsynonymous
2002	LTEE	Ara-1	40000	REL10939	B	point-mutator	SNP	708381	708381	751	708,381	T&rarr;G	<font class=snp_type_nonsynonymous>S251R</font>&nbsp;(<font class=mutation_in_codon>A</font>GC&rarr;<font class=mutation_in_codon>C</font>GC)&nbsp;	kdpB	kdpB	<i>kdpB</i>&nbsp;&larr;	potassium-transporting ATPase subunit B	potassium&#8209;transporting ATPase subunit B	ECB_00654	snp_nonsynonymous	nonsynonymous
2003	LTEE	Ara-1	40000	REL10939	B	point-mutator	SNP	721536	721536	1137	721,536	T&rarr;G	<font class=snp_type_nonsynonymous>N379K</font>&nbsp;(AA<font class=mutation_in_codon>T</font>&rarr;AA<font class=mutation_in_codon>G</font>)&nbsp;	phrB	phrB	<i>phrB</i>&nbsp;&rarr;	deoxyribodipyrimidine photolyase, FAD-binding	deoxyribodipyrimidine photolyase, FAD&#8209;binding	ECB_00668	snp_nonsynonymous	nonsynonymous
2004	LTEE	Ara-1	40000	REL10939	B	point-mutator	SNP	724534	724534	157	724,534	A&rarr;C	<font class=snp_type_nonsynonymous>I53L</font>&nbsp;(<font class=mutation_in_codon>A</font>TC&rarr;<font class=mutation_in_codon>C</font>TC)&nbsp;	ybgJ	ybgJ	<i>ybgJ</i>&nbsp;&rarr;	predicted enzyme subunit	predicted enzyme subunit	ECB_00671	snp_nonsynonymous	nonsynonymous
2005	LTEE	Ara-1	40000	REL10939	B	point-mutator	SNP	725676	725676	649	725,676	A&rarr;C	<font class=snp_type_nonsynonymous>K217Q</font>&nbsp;(<font class=mutation_in_codon>A</font>AA&rarr;<font class=mutation_in_codon>C</font>AA)&nbsp;	ybgK	ybgK	<i>ybgK</i>&nbsp;&rarr;	predicted enzyme subunit	predicted enzyme subunit	ECB_00672	snp_nonsynonymous	nonsynonymous
2006	LTEE	Ara-1	40000	REL10939	B	point-mutator	SNP	733630	733630	intergenic (-44/+346)	733,630	A&rarr;C	intergenic&nbsp;(&#8209;44/+346)	ybgD,gltA	ybgD/gltA	<i>ybgD</i>&nbsp;&larr;&nbsp;/&nbsp;&larr;&nbsp;<i>gltA</i>	predicted fimbrial-like adhesin protein/citrate synthase	predicted fimbrial&#8209;like adhesin protein/citrate synthase	ECB_00679/ECB_00680	snp_intergenic	intergenic
2007	LTEE	Ara-1	40000	REL10939	B	point-mutator	SNP	743093	743093	781	743,093	G&rarr;A	<font class=snp_type_nonsynonymous>V261M</font>&nbsp;(<font class=mutation_in_codon>G</font>TG&rarr;<font class=mutation_in_codon>A</font>TG)&nbsp;	sucB	sucB	<i>sucB</i>&nbsp;&rarr;	dihydrolipoamide acetyltransferase	dihydrolipoamide acetyltransferase	ECB_00686	snp_nonsynonymous	nonsynonymous
2008	LTEE	Ara-1	40000	REL10939	B	point-mutator	SNP	750766	750766	1907	750,766	T&rarr;G	<font class=snp_type_nonsynonymous>F636C</font>&nbsp;(T<font class=mutation_in_codon>T</font>T&rarr;T<font class=mutation_in_codon>G</font>T)&nbsp;	ybgG	ybgG	<i>ybgG</i>&nbsp;&rarr;	alpha-mannosidase	alpha&#8209;mannosidase	ECB_00691	snp_nonsynonymous	nonsynonymous
2009	LTEE	Ara-1	40000	REL10939	B	point-mutator	SNP	767623	767623	602	767,623	T&rarr;G	<font class=snp_type_nonsynonymous>E201A</font>&nbsp;(G<font class=mutation_in_codon>A</font>A&rarr;G<font class=mutation_in_codon>C</font>A)&nbsp;	gpmA	gpmA	<i>gpmA</i>&nbsp;&larr;	phosphoglyceromutase	phosphoglyceromutase	ECB_00708	snp_nonsynonymous	nonsynonymous
2010	LTEE	Ara-1	40000	REL10939	B	point-mutator	SNP	768010	768010	215	768,010	T&rarr;G	<font class=snp_type_nonsynonymous>D72A</font>&nbsp;(G<font class=mutation_in_codon>A</font>C&rarr;G<font class=mutation_in_codon>C</font>C)&nbsp;	gpmA	gpmA	<i>gpmA</i>&nbsp;&larr;	phosphoglyceromutase	phosphoglyceromutase	ECB_00708	snp_nonsynonymous	nonsynonymous
2011	LTEE	Ara-1	40000	REL10939	B	point-mutator	SNP	771751	771751	934	771,751	A&rarr;C	<font class=snp_type_nonsynonymous>W312G</font>&nbsp;(<font class=mutation_in_codon>T</font>GG&rarr;<font class=mutation_in_codon>G</font>GG)&nbsp;	galE	galE	<i>galE</i>&nbsp;&larr;	UDP-galactose-4-epimerase	UDP&#8209;galactose&#8209;4&#8209;epimerase	ECB_00712	snp_nonsynonymous	nonsynonymous
2012	LTEE	Ara-1	40000	REL10939	B	point-mutator	SNP	779376	779376	162	779,376	T&rarr;G	<font class=snp_type_synonymous>V54V</font>&nbsp;(GT<font class=mutation_in_codon>T</font>&rarr;GT<font class=mutation_in_codon>G</font>)&nbsp;	ybhE	ybhE	<i>ybhE</i>&nbsp;&rarr;	6-phosphogluconolactonase	6&#8209;phosphogluconolactonase	ECB_00720	snp_synonymous	synonymous
2013	LTEE	Ara-1	40000	REL10939	B	point-mutator	SNP	786559	786559	1259	786,559	T&rarr;G	<font class=snp_type_nonsynonymous>K420T</font>&nbsp;(A<font class=mutation_in_codon>A</font>A&rarr;A<font class=mutation_in_codon>C</font>A)&nbsp;	ybhC	ybhC	<i>ybhC</i>&nbsp;&larr;	predicted pectinesterase	predicted pectinesterase	ECB_00725	snp_nonsynonymous	nonsynonymous
2014	LTEE	Ara-1	40000	REL10939	B	point-mutator	SNP	788462	788462	561	788,462	T&rarr;G	<font class=snp_type_nonsynonymous>K187N</font>&nbsp;(AA<font class=mutation_in_codon>A</font>&rarr;AA<font class=mutation_in_codon>C</font>)&nbsp;	ECB_00726	ECB_00726	<i>ECB_00726</i>&nbsp;&larr;	integrase	integrase	ECB_00726	snp_nonsynonymous	nonsynonymous
2015	LTEE	Ara-1	40000	REL10939	B	point-mutator	SNP	788776	788776	247	788,776	A&rarr;C	<font class=snp_type_nonsynonymous>Y83D</font>&nbsp;(<font class=mutation_in_codon>T</font>AC&rarr;<font class=mutation_in_codon>G</font>AC)&nbsp;	ECB_00726	ECB_00726	<i>ECB_00726</i>&nbsp;&larr;	integrase	integrase	ECB_00726	snp_nonsynonymous	nonsynonymous
2016	LTEE	Ara-1	40000	REL10939	B	point-mutator	SNP	791065	791065	intergenic (+311/-390)	791,065	A&rarr;C	intergenic&nbsp;(+311/&#8209;390)	ECB_00731,ECB_00732	ECB_00731/ECB_00732	<i>ECB_00731</i>&nbsp;&rarr;&nbsp;/&nbsp;&rarr;&nbsp;<i>ECB_00732</i>	conserved hypothetical protein/conserved hypothetical protein	conserved hypothetical protein/conserved hypothetical protein	ECB_00731/ECB_00732	snp_intergenic	intergenic
2017	LTEE	Ara-1	40000	REL10939	B	point-mutator	SNP	791672	791672	218	791,672	T&rarr;G	<font class=snp_type_nonsynonymous>L73R</font>&nbsp;(C<font class=mutation_in_codon>T</font>T&rarr;C<font class=mutation_in_codon>G</font>T)&nbsp;	ECB_00732	ECB_00732	<i>ECB_00732</i>&nbsp;&rarr;	conserved hypothetical protein	conserved hypothetical protein	ECB_00732	snp_nonsynonymous	nonsynonymous
2018	LTEE	Ara-1	40000	REL10939	B	point-mutator	SNP	797545	797545	791	797,545	T&rarr;G	<font class=snp_type_nonsynonymous>I264S</font>&nbsp;(A<font class=mutation_in_codon>T</font>T&rarr;A<font class=mutation_in_codon>G</font>T)&nbsp;	ECB_00738	ECB_00738	<i>ECB_00738</i>&nbsp;&rarr;	hypothetical protein	hypothetical protein	ECB_00738	snp_nonsynonymous	nonsynonymous
2019	LTEE	Ara-1	40000	REL10939	B	point-mutator	SNP	801303	801303	581	801,303	A&rarr;C	<font class=snp_type_nonsynonymous>F194C</font>&nbsp;(T<font class=mutation_in_codon>T</font>T&rarr;T<font class=mutation_in_codon>G</font>T)&nbsp;	bioA	bioA	<i>bioA</i>&nbsp;&larr;	adenosylmethionine-8-amino-7-oxononanoate transaminase	adenosylmethionine&#8209;8&#8209;amino&#8209;7&#8209;oxononanoate transaminase	ECB_00741	snp_nonsynonymous	nonsynonymous
2020	LTEE	Ara-1	40000	REL10939	B	point-mutator	SNP	818258	818258	476	818,258	A&rarr;C	<font class=snp_type_nonsynonymous>L159R</font>&nbsp;(C<font class=mutation_in_codon>T</font>G&rarr;C<font class=mutation_in_codon>G</font>G)&nbsp;	ybhR	ybhR	<i>ybhR</i>&nbsp;&larr;	predicted transporter subunit: membrane component of ABC superfamily	predicted transporter subunit: membrane component of ABC superfamily	ECB_00759	snp_nonsynonymous	nonsynonymous
2021	LTEE	Ara-1	40000	REL10939	B	point-mutator	SNP	828672	828672	800	828,672	A&rarr;C	<font class=snp_type_nonsynonymous>Q267P</font>&nbsp;(C<font class=mutation_in_codon>A</font>A&rarr;C<font class=mutation_in_codon>C</font>A)&nbsp;	ybiB	ybiB	<i>ybiB</i>&nbsp;&rarr;	hypothetical protein	hypothetical protein	ECB_00767	snp_nonsynonymous	nonsynonymous
2022	LTEE	Ara-1	40000	REL10939	B	point-mutator	SNP	835063	835063	107	835,063	T&rarr;G	<font class=snp_type_nonsynonymous>L36R</font>&nbsp;(C<font class=mutation_in_codon>T</font>T&rarr;C<font class=mutation_in_codon>G</font>T)&nbsp;	ybiN	ybiN	<i>ybiN</i>&nbsp;&rarr;	predicted SAM-dependent methyltransferase	predicted SAM&#8209;dependent methyltransferase	ECB_00774	snp_nonsynonymous	nonsynonymous
2023	LTEE	Ara-1	40000	REL10939	B	point-mutator	SNP	837928	837928	178	837,928	T&rarr;G	<font class=snp_type_nonsynonymous>T60P</font>&nbsp;(<font class=mutation_in_codon>A</font>CC&rarr;<font class=mutation_in_codon>C</font>CC)&nbsp;	ybiO	ybiO	<i>ybiO</i>&nbsp;&larr;	predicted mechanosensitive channel	predicted mechanosensitive channel	ECB_00775	snp_nonsynonymous	nonsynonymous
2024	LTEE	Ara-1	40000	REL10939	B	point-mutator	SNP	839969	839969	661	839,969	T&rarr;G	<font class=snp_type_nonsynonymous>K221Q</font>&nbsp;(<font class=mutation_in_codon>A</font>AA&rarr;<font class=mutation_in_codon>C</font>AA)&nbsp;	glnH	glnH	<i>glnH</i>&nbsp;&larr;	glutamine ABC transporter periplasmic protein	glutamine ABC transporter periplasmic protein	ECB_00778	snp_nonsynonymous	nonsynonymous
2025	LTEE	Ara-1	40000	REL10939	B	point-mutator	SNP	849113	849113	526	849,113	A&rarr;C	<font class=snp_type_nonsynonymous>I176L</font>&nbsp;(<font class=mutation_in_codon>A</font>TT&rarr;<font class=mutation_in_codon>C</font>TT)&nbsp;	ybiT	ybiT	<i>ybiT</i>&nbsp;&rarr;	fused predicted transporter subunits of ABC superfamily: ATP-binding components	fused predicted transporter subunits of ABC superfamily: ATP&#8209;binding components	ECB_00787	snp_nonsynonymous	nonsynonymous
2026	LTEE	Ara-1	40000	REL10939	B	point-mutator	SNP	866217	866217	435	866,217	T&rarr;G	<font class=snp_type_nonsynonymous>N145K</font>&nbsp;(AA<font class=mutation_in_codon>T</font>&rarr;AA<font class=mutation_in_codon>G</font>)&nbsp;	yliE	yliE	<i>yliE</i>&nbsp;&rarr;	conserved inner membrane protein	conserved inner membrane protein	ECB_00800	snp_nonsynonymous	nonsynonymous
2027	LTEE	Ara-1	40000	REL10939	B	point-mutator	SNP	869618	869618	970	869,618	T&rarr;G	<font class=snp_type_nonsynonymous>K324Q</font>&nbsp;(<font class=mutation_in_codon>A</font>AA&rarr;<font class=mutation_in_codon>C</font>AA)&nbsp;	yliG	yliG	<i>yliG</i>&nbsp;&larr;	predicted SAM-dependent methyltransferase	predicted SAM&#8209;dependent methyltransferase	ECB_00802	snp_nonsynonymous	nonsynonymous
2028	LTEE	Ara-1	40000	REL10939	B	point-mutator	SNP	875009	875009	278	875,009	T&rarr;G	<font class=snp_type_nonsynonymous>D93A</font>&nbsp;(G<font class=mutation_in_codon>A</font>T&rarr;G<font class=mutation_in_codon>C</font>T)&nbsp;	deoR	deoR	<i>deoR</i>&nbsp;&larr;	DNA-binding transcriptional repressor	DNA&#8209;binding transcriptional repressor	ECB_00807	snp_nonsynonymous	nonsynonymous
2029	LTEE	Ara-1	40000	REL10939	B	point-mutator	SNP	885827	885827	790	885,827	A&rarr;C	<font class=snp_type_nonsynonymous>S264R</font>&nbsp;(<font class=mutation_in_codon>A</font>GC&rarr;<font class=mutation_in_codon>C</font>GC)&nbsp;	ECB_00824	ECB_00824	<i>ECB_00824</i>&nbsp;&rarr;	protein similar to retron EC67 DNA adenine methylase	protein similar to retron EC67 DNA adenine methylase	ECB_00824	snp_nonsynonymous	nonsynonymous
2030	LTEE	Ara-1	40000	REL10939	B	point-mutator	SNP	894179	894179	571	894,179	T&rarr;G	<font class=snp_type_nonsynonymous>I191L</font>&nbsp;(<font class=mutation_in_codon>A</font>TT&rarr;<font class=mutation_in_codon>C</font>TT)&nbsp;	ECB_00833	ECB_00833	<i>ECB_00833</i>&nbsp;&larr;	Terminase, ATPase subunit	Terminase, ATPase subunit	ECB_00833	snp_nonsynonymous	nonsynonymous
2031	LTEE	Ara-1	40000	REL10939	B	point-mutator	SNP	897538	897538	386	897,538	A&rarr;C	<font class=snp_type_nonsynonymous>F129C</font>&nbsp;(T<font class=mutation_in_codon>T</font>T&rarr;T<font class=mutation_in_codon>G</font>T)&nbsp;	ECB_00840	ECB_00840	<i>ECB_00840</i>&nbsp;&larr;	hypothetical protein	hypothetical protein	ECB_00840	snp_nonsynonymous	nonsynonymous
2032	LTEE	Ara-1	40000	REL10939	B	point-mutator	SNP	898853	898853	252	898,853	T&rarr;G	<font class=snp_type_nonsynonymous>I84M</font>&nbsp;(AT<font class=mutation_in_codon>T</font>&rarr;AT<font class=mutation_in_codon>G</font>)&nbsp;	ECB_00842	ECB_00842	<i>ECB_00842</i>&nbsp;&rarr;	phage baseplate assembly protein	phage baseplate assembly protein	ECB_00842	snp_nonsynonymous	nonsynonymous
2033	LTEE	Ara-1	40000	REL10939	B	point-mutator	SNP	910316	910316	intergenic (+176/-175)	910,316	T&rarr;C	intergenic&nbsp;(+176/&#8209;175)	ybjN,potF	ybjN/potF	<i>ybjN</i>&nbsp;&rarr;&nbsp;/&nbsp;&rarr;&nbsp;<i>potF</i>	predicted oxidoreductase/putrescine transporter subunit: periplasmic-binding component of ABC superfamily	predicted oxidoreductase/putrescine transporter subunit: periplasmic&#8209;binding component of ABC superfamily	ECB_00858/ECB_00859	snp_intergenic	intergenic
2034	LTEE	Ara-1	40000	REL10939	B	point-mutator	SNP	911501	911501	1011	911,501	G&rarr;T	<font class=snp_type_synonymous>P337P</font>&nbsp;(CC<font class=mutation_in_codon>G</font>&rarr;CC<font class=mutation_in_codon>T</font>)&nbsp;	potF	potF	<i>potF</i>&nbsp;&rarr;	putrescine transporter subunit: periplasmic-binding component of ABC superfamily	putrescine transporter subunit: periplasmic&#8209;binding component of ABC superfamily	ECB_00859	snp_synonymous	synonymous
2035	LTEE	Ara-1	40000	REL10939	B	point-mutator	SNP	934017	934017	839	934,017	T&rarr;G	<font class=snp_type_nonsynonymous>L280W</font>&nbsp;(T<font class=mutation_in_codon>T</font>G&rarr;T<font class=mutation_in_codon>G</font>G)&nbsp;	ybjD	ybjD	<i>ybjD</i>&nbsp;&rarr;	conserved protein with nucleoside triphosphate hydrolase domain	conserved protein with nucleoside triphosphate hydrolase domain	ECB_00881	snp_nonsynonymous	nonsynonymous
2036	LTEE	Ara-1	40000	REL10939	B	point-mutator	SNP	937322	937322	270	937,322	T&rarr;G	<font class=snp_type_nonsynonymous>F90L</font>&nbsp;(TT<font class=mutation_in_codon>T</font>&rarr;TT<font class=mutation_in_codon>G</font>)&nbsp;	macB	macB	<i>macB</i>&nbsp;&rarr;	fused macrolide transporter subunits of ABC superfamily: ATP-binding component/membrane component	fused macrolide transporter subunits of ABC superfamily: ATP&#8209;binding component/membrane component	ECB_00884	snp_nonsynonymous	nonsynonymous
2037	LTEE	Ara-1	40000	REL10939	B	point-mutator	SNP	941033	941033	921	941,033	T&rarr;G	<font class=snp_type_synonymous>V307V</font>&nbsp;(GT<font class=mutation_in_codon>T</font>&rarr;GT<font class=mutation_in_codon>G</font>)&nbsp;	clpA	clpA	<i>clpA</i>&nbsp;&rarr;	ATPase and specificity subunit of ClpA-ClpP ATP-dependent serine protease, chaperone activity	ATPase and specificity subunit of ClpA&#8209;ClpP ATP&#8209;dependent serine protease, chaperone activity	ECB_00887	snp_synonymous	synonymous
2038	LTEE	Ara-1	40000	REL10939	B	point-mutator	SNP	969305	969305	1343	969,305	T&rarr;G	<font class=snp_type_nonsynonymous>N448T</font>&nbsp;(A<font class=mutation_in_codon>A</font>C&rarr;A<font class=mutation_in_codon>C</font>C)&nbsp;	pflB	pflB	<i>pflB</i>&nbsp;&larr;	pyruvate formate lyase I	pyruvate formate lyase I	ECB_00907	snp_nonsynonymous	nonsynonymous
2039	LTEE	Ara-1	40000	REL10939	B	point-mutator	SNP	977337	977337	intergenic (+150/-19)	977,337	T&rarr;G	intergenic&nbsp;(+150/&#8209;19)	aroA,ycaL	aroA/ycaL	<i>aroA</i>&nbsp;&rarr;&nbsp;/&nbsp;&rarr;&nbsp;<i>ycaL</i>	3-phosphoshikimate 1-carboxyvinyltransferase/predicted peptidase with chaperone function	3&#8209;phosphoshikimate 1&#8209;carboxyvinyltransferase/predicted peptidase with chaperone function	ECB_00912/ECB_00913	snp_intergenic	intergenic
2040	LTEE	Ara-1	40000	REL10939	B	point-mutator	SNP	984510	984510	798	984,510	T&rarr;G	<font class=snp_type_synonymous>V266V</font>&nbsp;(GT<font class=mutation_in_codon>T</font>&rarr;GT<font class=mutation_in_codon>G</font>)&nbsp;	msbA	msbA	<i>msbA</i>&nbsp;&rarr;	fused lipid transporter subunits of ABC superfamily: membrane component/ATP-binding component	fused lipid transporter subunits of ABC superfamily: membrane component/ATP&#8209;binding component	ECB_00918	snp_synonymous	synonymous
2041	LTEE	Ara-1	40000	REL10939	B	point-mutator	SNP	999454	999454	1316	999,454	A&rarr;C	<font class=snp_type_nonsynonymous>K439T</font>&nbsp;(A<font class=mutation_in_codon>A</font>A&rarr;A<font class=mutation_in_codon>C</font>A)&nbsp;	ycbB	ycbB	<i>ycbB</i>&nbsp;&rarr;	predicted carboxypeptidase	predicted carboxypeptidase	ECB_00929	snp_nonsynonymous	nonsynonymous
2042	LTEE	Ara-1	40000	REL10939	B	point-mutator	SNP	1003478	1003478	597	1,003,478	A&rarr;C	<font class=snp_type_synonymous>S199S</font>&nbsp;(TC<font class=mutation_in_codon>T</font>&rarr;TC<font class=mutation_in_codon>G</font>)&nbsp;	ompF	ompF	<i>ompF</i>&nbsp;&larr;	outer membrane porin 1a (Ia;b;F)	outer membrane porin 1a (Ia;b;F)	ECB_00933	snp_synonymous	synonymous
2043	LTEE	Ara-1	40000	REL10939	B	point-mutator	SNP	1004251	1004251	intergenic (-177/+425)	1,004,251	T&rarr;C	intergenic&nbsp;(&#8209;177/+425)	ompF,asnS	ompF/asnS	<i>ompF</i>&nbsp;&larr;&nbsp;/&nbsp;&larr;&nbsp;<i>asnS</i>	outer membrane porin 1a (Ia;b;F)/asparaginyl-tRNA synthetase	outer membrane porin 1a (Ia;b;F)/asparaginyl&#8209;tRNA synthetase	ECB_00933/ECB_00934	snp_intergenic	intergenic
2044	LTEE	Ara-1	40000	REL10939	B	point-mutator	SNP	1007123	1007123	325	1,007,123	T&rarr;G	<font class=snp_type_nonsynonymous>I109L</font>&nbsp;(<font class=mutation_in_codon>A</font>TT&rarr;<font class=mutation_in_codon>C</font>TT)&nbsp;	pncB	pncB	<i>pncB</i>&nbsp;&larr;	nicotinate phosphoribosyltransferase	nicotinate phosphoribosyltransferase	ECB_00935	snp_nonsynonymous	nonsynonymous
2045	LTEE	Ara-1	40000	REL10939	B	point-mutator	SNP	1016891	1016891	585	1,016,891	T&rarr;G	<font class=snp_type_synonymous>S195S</font>&nbsp;(TC<font class=mutation_in_codon>T</font>&rarr;TC<font class=mutation_in_codon>G</font>)&nbsp;	ycbS	ycbS	<i>ycbS</i>&nbsp;&rarr;	predicted outer membrane usher protein	predicted outer membrane usher protein	ECB_00944	snp_synonymous	synonymous
2046	LTEE	Ara-1	40000	REL10939	B	point-mutator	SNP	1017850	1017850	1544	1,017,850	A&rarr;C	<font class=snp_type_nonsynonymous>Q515P</font>&nbsp;(C<font class=mutation_in_codon>A</font>G&rarr;C<font class=mutation_in_codon>C</font>G)&nbsp;	ycbS	ycbS	<i>ycbS</i>&nbsp;&rarr;	predicted outer membrane usher protein	predicted outer membrane usher protein	ECB_00944	snp_nonsynonymous	nonsynonymous
2047	LTEE	Ara-1	40000	REL10939	B	point-mutator	SNP	1035674	1035674	99	1,035,674	A&rarr;C	<font class=snp_type_nonsynonymous>E33D</font>&nbsp;(GA<font class=mutation_in_codon>A</font>&rarr;GA<font class=mutation_in_codon>C</font>)&nbsp;	ycbG	ycbG	<i>ycbG</i>&nbsp;&rarr;	hypothetical protein	hypothetical protein	ECB_00960	snp_nonsynonymous	nonsynonymous
2048	LTEE	Ara-1	40000	REL10939	B	point-mutator	SNP	1042577	1042577	1016	1,042,577	A&rarr;C	<font class=snp_type_nonsynonymous>E339A</font>&nbsp;(G<font class=mutation_in_codon>A</font>A&rarr;G<font class=mutation_in_codon>C</font>A)&nbsp;	helD	helD	<i>helD</i>&nbsp;&rarr;	DNA helicase IV	DNA helicase IV	ECB_00966	snp_nonsynonymous	nonsynonymous
2049	LTEE	Ara-1	40000	REL10939	B	point-mutator	SNP	1044908	1044908	intergenic (-44/-129)	1,044,908	A&rarr;C	intergenic&nbsp;(&#8209;44/&#8209;129)	yccT,yccU	yccT/yccU	<i>yccT</i>&nbsp;&larr;&nbsp;/&nbsp;&rarr;&nbsp;<i>yccU</i>	hypothetical protein/predicted CoA-binding protein with NAD(P)-binding Rossmann-fold domain	hypothetical protein/predicted CoA&#8209;binding protein with NAD(P)&#8209;binding Rossmann&#8209;fold domain	ECB_00968/ECB_00969	snp_intergenic	intergenic
2050	LTEE	Ara-1	40000	REL10939	B	point-mutator	SNP	1051540	1051540	1196	1,051,540	A&rarr;C	<font class=snp_type_nonsynonymous>K399T</font>&nbsp;(A<font class=mutation_in_codon>A</font>A&rarr;A<font class=mutation_in_codon>C</font>A)&nbsp;	hyaB	hyaB	<i>hyaB</i>&nbsp;&rarr;	hydrogenase 1, large subunit	hydrogenase 1, large subunit	ECB_00976	snp_nonsynonymous	nonsynonymous
2051	LTEE	Ara-1	40000	REL10939	B	point-mutator	SNP	1052737	1052737	581	1,052,737	T&rarr;G	<font class=snp_type_nonsynonymous>F194C</font>&nbsp;(T<font class=mutation_in_codon>T</font>T&rarr;T<font class=mutation_in_codon>G</font>T)&nbsp;	hyaC	hyaC	<i>hyaC</i>&nbsp;&rarr;	hydrogenase 1, b-type cytochrome subunit	hydrogenase 1, b&#8209;type cytochrome subunit	ECB_00977	snp_nonsynonymous	nonsynonymous
2052	LTEE	Ara-1	40000	REL10939	B	point-mutator	SNP	1052859	1052859	703	1,052,859	T&rarr;G	<font class=snp_type_nonsynonymous>S235A</font>&nbsp;(<font class=mutation_in_codon>T</font>CA&rarr;<font class=mutation_in_codon>G</font>CA)&nbsp;	hyaC	hyaC	<i>hyaC</i>&nbsp;&rarr;	hydrogenase 1, b-type cytochrome subunit	hydrogenase 1, b&#8209;type cytochrome subunit	ECB_00977	snp_nonsynonymous	nonsynonymous
2053	LTEE	Ara-1	40000	REL10939	B	point-mutator	SNP	1053748	1053748	304	1,053,748	A&rarr;C	<font class=snp_type_nonsynonymous>N102H</font>&nbsp;(<font class=mutation_in_codon>A</font>AC&rarr;<font class=mutation_in_codon>C</font>AC)&nbsp;	hyaE	hyaE	<i>hyaE</i>&nbsp;&rarr;	protein involved in processing of HyaA and HyaB proteins	protein involved in processing of HyaA and HyaB proteins	ECB_00979	snp_nonsynonymous	nonsynonymous
2054	LTEE	Ara-1	40000	REL10939	B	point-mutator	SNP	1055171	1055171	341	1,055,171	T&rarr;G	<font class=snp_type_nonsynonymous>F114C</font>&nbsp;(T<font class=mutation_in_codon>T</font>C&rarr;T<font class=mutation_in_codon>G</font>C)&nbsp;	appC	appC	<i>appC</i>&nbsp;&rarr;	cytochrome bd-II oxidase, subunit I	cytochrome bd&#8209;II oxidase, subunit I	ECB_00981	snp_nonsynonymous	nonsynonymous
2055	LTEE	Ara-1	40000	REL10939	B	point-mutator	SNP	1061648	1061648	120	1,061,648	A&rarr;C	<font class=snp_type_synonymous>G40G</font>&nbsp;(GG<font class=mutation_in_codon>T</font>&rarr;GG<font class=mutation_in_codon>G</font>)&nbsp;	yccY	yccY	<i>yccY</i>&nbsp;&larr;	phosphotyrosine-protein phosphatase	phosphotyrosine&#8209;protein phosphatase	ECB_00985	snp_synonymous	synonymous
2056	LTEE	Ara-1	40000	REL10939	B	point-mutator	SNP	1062586	1062586	309	1,062,586	T&rarr;G	<font class=snp_type_synonymous>L103L</font>&nbsp;(CT<font class=mutation_in_codon>A</font>&rarr;CT<font class=mutation_in_codon>C</font>)&nbsp;	yccZ	yccZ	<i>yccZ</i>&nbsp;&larr;	predicted exopolysaccharide export protein	predicted exopolysaccharide export protein	ECB_00986	snp_synonymous	synonymous
2057	LTEE	Ara-1	40000	REL10939	B	point-mutator	SNP	1079282	1079282	784	1,079,282	T&rarr;G	<font class=snp_type_nonsynonymous>K262Q</font>&nbsp;(<font class=mutation_in_codon>A</font>AA&rarr;<font class=mutation_in_codon>C</font>AA)&nbsp;	cbpA	cbpA	<i>cbpA</i>&nbsp;&larr;	curved DNA-binding protein, DnaJ homologue that functions as a co-chaperone of DnaK	curved DNA&#8209;binding protein, DnaJ homologue that functions as a co&#8209;chaperone of DnaK	ECB_01003	snp_nonsynonymous	nonsynonymous
2058	LTEE	Ara-1	40000	REL10939	B	point-mutator	SNP	1086834	1086834	406	1,086,834	A&rarr;C	<font class=snp_type_nonsynonymous>C136G</font>&nbsp;(<font class=mutation_in_codon>T</font>GC&rarr;<font class=mutation_in_codon>G</font>GC)&nbsp;	ycdI	ycdI	<i>ycdI</i>&nbsp;&larr;	hypothetical protein	hypothetical protein	ECB_01011	snp_nonsynonymous	nonsynonymous
2059	LTEE	Ara-1	40000	REL10939	B	point-mutator	SNP	1087261	1087261	789	1,087,261	T&rarr;G	<font class=snp_type_nonsynonymous>E263D</font>&nbsp;(GA<font class=mutation_in_codon>A</font>&rarr;GA<font class=mutation_in_codon>C</font>)&nbsp;	ycdJ	ycdJ	<i>ycdJ</i>&nbsp;&larr;	predicted hydrolase	predicted hydrolase	ECB_01012	snp_nonsynonymous	nonsynonymous
2060	LTEE	Ara-1	40000	REL10939	B	point-mutator	SNP	1097604	1097604	intergenic (+507/-27)	1,097,604	T&rarr;G	intergenic&nbsp;(+507/&#8209;27)	putP,ycdN	putP/ycdN	<i>putP</i>&nbsp;&rarr;&nbsp;/&nbsp;&rarr;&nbsp;<i>ycdN</i>	proline:sodium symporter/putative membrane protein	proline:sodium symporter/putative membrane protein	ECB_01018/ECB_01019	snp_intergenic	intergenic
2061	LTEE	Ara-1	40000	REL10939	B	point-mutator	SNP	1101690	1101690	414	1,101,690	T&rarr;G	<font class=snp_type_synonymous>G138G</font>&nbsp;(GG<font class=mutation_in_codon>T</font>&rarr;GG<font class=mutation_in_codon>G</font>)&nbsp;	phoH	phoH	<i>phoH</i>&nbsp;&rarr;	conserved protein with nucleoside triphosphate hydrolase domain	conserved protein with nucleoside triphosphate hydrolase domain	ECB_01022	snp_synonymous	synonymous
2062	LTEE	Ara-1	40000	REL10939	B	point-mutator	SNP	1105099	1105099	1044	1,105,099	T&rarr;G	<font class=snp_type_synonymous>I348I</font>&nbsp;(AT<font class=mutation_in_codon>A</font>&rarr;AT<font class=mutation_in_codon>C</font>)&nbsp;	ycdR	ycdR	<i>ycdR</i>&nbsp;&larr;	predicted enzyme associated with biofilm formation	predicted enzyme associated with biofilm formation	ECB_01025	snp_synonymous	synonymous
2063	LTEE	Ara-1	40000	REL10939	B	point-mutator	SNP	1107237	1107237	1338	1,107,237	T&rarr;G	<font class=snp_type_nonsynonymous>Q446H</font>&nbsp;(CA<font class=mutation_in_codon>A</font>&rarr;CA<font class=mutation_in_codon>C</font>)&nbsp;	ycdS	ycdS	<i>ycdS</i>&nbsp;&larr;	predicted outer membrane protein	predicted outer membrane protein	ECB_01026	snp_nonsynonymous	nonsynonymous
2064	LTEE	Ara-1	40000	REL10939	B	point-mutator	SNP	1112671	1112671	217	1,112,671	A&rarr;C	<font class=snp_type_nonsynonymous>K73Q</font>&nbsp;(<font class=mutation_in_codon>A</font>AG&rarr;<font class=mutation_in_codon>C</font>AG)&nbsp;	ycdW	ycdW	<i>ycdW</i>&nbsp;&rarr;	2-ketoacid reductase	2&#8209;ketoacid reductase	ECB_01030	snp_nonsynonymous	nonsynonymous
2065	LTEE	Ara-1	40000	REL10939	B	point-mutator	SNP	1120708	1120708	320	1,120,708	T&rarr;G	<font class=snp_type_nonsynonymous>L107R</font>&nbsp;(C<font class=mutation_in_codon>T</font>G&rarr;C<font class=mutation_in_codon>G</font>G)&nbsp;	ymdB	ymdB	<i>ymdB</i>&nbsp;&rarr;	hypothetical protein	hypothetical protein	ECB_01042	snp_nonsynonymous	nonsynonymous
2066	LTEE	Ara-1	40000	REL10939	B	point-mutator	SNP	1121972	1121972	1049	1,121,972	A&rarr;C	<font class=snp_type_nonsynonymous>E350A</font>&nbsp;(G<font class=mutation_in_codon>A</font>A&rarr;G<font class=mutation_in_codon>C</font>A)&nbsp;	ymdC	ymdC	<i>ymdC</i>&nbsp;&rarr;	predicted hydrolase	predicted hydrolase	ECB_01043	snp_nonsynonymous	nonsynonymous
2067	LTEE	Ara-1	40000	REL10939	B	point-mutator	SNP	1131213	1131213	intergenic (-62/-163)	1,131,213	A&rarr;C	intergenic&nbsp;(&#8209;62/&#8209;163)	htrB,yceA	htrB/yceA	<i>htrB</i>&nbsp;&larr;&nbsp;/&nbsp;&rarr;&nbsp;<i>yceA</i>	lipid A biosynthesis lauroyl acyltransferase/hypothetical protein	lipid A biosynthesis lauroyl acyltransferase/hypothetical protein	ECB_01050/ECB_01051	snp_intergenic	intergenic
2068	LTEE	Ara-1	40000	REL10939	B	point-mutator	SNP	1136897	1136897	283	1,136,897	T&rarr;G	<font class=snp_type_nonsynonymous>N95H</font>&nbsp;(<font class=mutation_in_codon>A</font>AC&rarr;<font class=mutation_in_codon>C</font>AC)&nbsp;	pyrC	pyrC	<i>pyrC</i>&nbsp;&larr;	dihydroorotase	dihydroorotase	ECB_01058	snp_nonsynonymous	nonsynonymous
2069	LTEE	Ara-1	40000	REL10939	B	point-mutator	SNP	1145382	1145382	54	1,145,382	T&rarr;G	<font class=snp_type_nonsynonymous>L18F</font>&nbsp;(TT<font class=mutation_in_codon>A</font>&rarr;TT<font class=mutation_in_codon>C</font>)&nbsp;	flgA	flgA	<i>flgA</i>&nbsp;&larr;	flagellar basal body P-ring biosynthesis protein A	flagellar basal body P&#8209;ring biosynthesis protein A	ECB_01068	snp_nonsynonymous	nonsynonymous
2070	LTEE	Ara-1	40000	REL10939	B	point-mutator	SNP	1152554	1152554	615	1,152,554	C&rarr;T	<font class=snp_type_synonymous>A205A</font>&nbsp;(GC<font class=mutation_in_codon>C</font>&rarr;GC<font class=mutation_in_codon>T</font>)&nbsp;	flgJ	flgJ	<i>flgJ</i>&nbsp;&rarr;	flagellar biosynthesis protein FlgJ	flagellar biosynthesis protein FlgJ	ECB_01077	snp_synonymous	synonymous
2071	LTEE	Ara-1	40000	REL10939	B	point-mutator	SNP	1161679	1161679	317	1,161,679	A&rarr;C	<font class=snp_type_nonsynonymous>Y106S</font>&nbsp;(T<font class=mutation_in_codon>A</font>T&rarr;T<font class=mutation_in_codon>C</font>T)&nbsp;	yceD	yceD	<i>yceD</i>&nbsp;&rarr;	hypothetical protein	hypothetical protein	ECB_01084	snp_nonsynonymous	nonsynonymous
2072	LTEE	Ara-1	40000	REL10939	B	point-mutator	SNP	1174059	1174059	2062	1,174,059	T&rarr;G	<font class=snp_type_nonsynonymous>T688P</font>&nbsp;(<font class=mutation_in_codon>A</font>CG&rarr;<font class=mutation_in_codon>C</font>CG)&nbsp;	fhuE	fhuE	<i>fhuE</i>&nbsp;&larr;	ferric-rhodotorulic acid outer membrane transporter	ferric&#8209;rhodotorulic acid outer membrane transporter	ECB_01098	snp_nonsynonymous	nonsynonymous
2073	LTEE	Ara-1	40000	REL10939	B	point-mutator	SNP	1175474	1175474	647	1,175,474	T&rarr;G	<font class=snp_type_nonsynonymous>E216A</font>&nbsp;(G<font class=mutation_in_codon>A</font>A&rarr;G<font class=mutation_in_codon>C</font>A)&nbsp;	fhuE	fhuE	<i>fhuE</i>&nbsp;&larr;	ferric-rhodotorulic acid outer membrane transporter	ferric&#8209;rhodotorulic acid outer membrane transporter	ECB_01098	snp_nonsynonymous	nonsynonymous
2074	LTEE	Ara-1	40000	REL10939	B	point-mutator	SNP	1176345	1176345	intergenic (-225/-109)	1,176,345	T&rarr;G	intergenic&nbsp;(&#8209;225/&#8209;109)	fhuE,ycfF	fhuE/ycfF	<i>fhuE</i>&nbsp;&larr;&nbsp;/&nbsp;&rarr;&nbsp;<i>ycfF</i>	ferric-rhodotorulic acid outer membrane transporter/purine nucleoside phosphoramidase	ferric&#8209;rhodotorulic acid outer membrane transporter/purine nucleoside phosphoramidase	ECB_01098/ECB_01099	snp_intergenic	intergenic
2075	LTEE	Ara-1	40000	REL10939	B	point-mutator	SNP	1182779	1182779	intergenic (+47/+15)	1,182,779	G&rarr;T	intergenic&nbsp;(+47/+15)	ycfJ,ycfQ	ycfJ/ycfQ	<i>ycfJ</i>&nbsp;&rarr;&nbsp;/&nbsp;&larr;&nbsp;<i>ycfQ</i>	hypothetical protein/predicted DNA-binding transcriptional regulator	hypothetical protein/predicted DNA&#8209;binding transcriptional regulator	ECB_01106/ECB_01107	snp_intergenic	intergenic
2076	LTEE	Ara-1	40000	REL10939	B	point-mutator	SNP	1184149	1184149	821	1,184,149	A&rarr;C	<font class=snp_type_nonsynonymous>L274R</font>&nbsp;(C<font class=mutation_in_codon>T</font>G&rarr;C<font class=mutation_in_codon>G</font>G)&nbsp;	ycfS	ycfS	<i>ycfS</i>&nbsp;&larr;	hypothetical protein	hypothetical protein	ECB_01109	snp_nonsynonymous	nonsynonymous
2077	LTEE	Ara-1	40000	REL10939	B	point-mutator	SNP	1202149	1202149	936	1,202,149	A&rarr;C	<font class=snp_type_nonsynonymous>E312D</font>&nbsp;(GA<font class=mutation_in_codon>A</font>&rarr;GA<font class=mutation_in_codon>C</font>)&nbsp;	pepT	pepT	<i>pepT</i>&nbsp;&rarr;	peptidase T	peptidase T	ECB_01125	snp_nonsynonymous	nonsynonymous
2078	LTEE	Ara-1	40000	REL10939	B	point-mutator	SNP	1207988	1207988	13	1,207,988	A&rarr;C	<font class=snp_type_nonsynonymous>Y5D</font>&nbsp;(<font class=mutation_in_codon>T</font>AC&rarr;<font class=mutation_in_codon>G</font>AC)&nbsp;	ycfC	ycfC	<i>ycfC</i>&nbsp;&larr;	hypothetical protein	hypothetical protein	ECB_01130	snp_nonsynonymous	nonsynonymous
2079	LTEE	Ara-1	40000	REL10939	B	point-mutator	SNP	1209825	1209825	496	1,209,825	T&rarr;G	<font class=snp_type_nonsynonymous>S166R</font>&nbsp;(<font class=mutation_in_codon>A</font>GC&rarr;<font class=mutation_in_codon>C</font>GC)&nbsp;	ymfC	ymfC	<i>ymfC</i>&nbsp;&larr;	23S rRNA pseudouridine synthase	23S rRNA pseudouridine synthase	ECB_01133	snp_nonsynonymous	nonsynonymous
2080	LTEE	Ara-1	40000	REL10939	B	point-mutator	SNP	1216957	1216957	49	1,216,957	A&rarr;C	<font class=snp_type_nonsynonymous>K17Q</font>&nbsp;(<font class=mutation_in_codon>A</font>AA&rarr;<font class=mutation_in_codon>C</font>AA)&nbsp;	ymgC	ymgC	<i>ymgC</i>&nbsp;&rarr;	hypothetical protein	hypothetical protein	ECB_01142	snp_nonsynonymous	nonsynonymous
2081	LTEE	Ara-1	40000	REL10939	B	point-mutator	SNP	1218309	1218309	821	1,218,309	A&rarr;C	<font class=snp_type_nonsynonymous>E274A</font>&nbsp;(G<font class=mutation_in_codon>A</font>A&rarr;G<font class=mutation_in_codon>C</font>A)&nbsp;	ycgG	ycgG	<i>ycgG</i>&nbsp;&rarr;	conserved inner membrane protein	conserved inner membrane protein	ECB_01143	snp_nonsynonymous	nonsynonymous
2082	LTEE	Ara-1	40000	REL10939	B	point-mutator	SNP	1221347	1221347	pseudogene (1586/2622 nt)	1,221,347	A&rarr;C	pseudogene&nbsp;(1586/2622&nbsp;nt)	ycgH	ycgH	<i>ycgH</i>&nbsp;&rarr;	predicted protein; b4491	predicted protein; b4491	ECB_01145	snp_pseudogene	pseudogene
2083	LTEE	Ara-1	40000	REL10939	B	point-mutator	SNP	1221358	1221358	pseudogene (1597/2622 nt)	1,221,358	T&rarr;G	pseudogene&nbsp;(1597/2622&nbsp;nt)	ycgH	ycgH	<i>ycgH</i>&nbsp;&rarr;	predicted protein; b4491	predicted protein; b4491	ECB_01145	snp_pseudogene	pseudogene
2084	LTEE	Ara-1	40000	REL10939	B	point-mutator	SNP	1227428	1227428	206	1,227,428	T&rarr;G	<font class=snp_type_nonsynonymous>E69A</font>&nbsp;(G<font class=mutation_in_codon>A</font>A&rarr;G<font class=mutation_in_codon>C</font>A)&nbsp;	ycgK	ycgK	<i>ycgK</i>&nbsp;&larr;	hypothetical protein	hypothetical protein	ECB_01153	snp_nonsynonymous	nonsynonymous
2085	LTEE	Ara-1	40000	REL10939	B	point-mutator	SNP	1244728	1244728	intergenic (-51/-150)	1,244,728	A&rarr;C	intergenic&nbsp;(&#8209;51/&#8209;150)	ycgR,ymgE	ycgR/ymgE	<i>ycgR</i>&nbsp;&larr;&nbsp;/&nbsp;&rarr;&nbsp;<i>ymgE</i>	protein involved in flagellar function/predicted inner membrane protein	protein involved in flagellar function/predicted inner membrane protein	ECB_01169/ECB_01170	snp_intergenic	intergenic
2086	LTEE	Ara-1	40000	REL10939	B	point-mutator	SNP	1246198	1246198	1329	1,246,198	A&rarr;C	<font class=snp_type_nonsynonymous>S443R</font>&nbsp;(AG<font class=mutation_in_codon>T</font>&rarr;AG<font class=mutation_in_codon>G</font>)&nbsp;	treA	treA	<i>treA</i>&nbsp;&larr;	periplasmic trehalase	periplasmic trehalase	ECB_01172	snp_nonsynonymous	nonsynonymous
2087	LTEE	Ara-1	40000	REL10939	B	point-mutator	SNP	1247889	1247889	1376	1,247,889	A&rarr;C	<font class=snp_type_nonsynonymous>L459R</font>&nbsp;(C<font class=mutation_in_codon>T</font>A&rarr;C<font class=mutation_in_codon>G</font>A)&nbsp;	dhaM	dhaM	<i>dhaM</i>&nbsp;&larr;	fused predicted dihydroxyacetone-specific PTS enzymes: HPr component/EI component	fused predicted dihydroxyacetone&#8209;specific PTS enzymes: HPr component/EI component	ECB_01173	snp_nonsynonymous	nonsynonymous
2088	LTEE	Ara-1	40000	REL10939	B	point-mutator	SNP	1248380	1248380	885	1,248,380	A&rarr;C	<font class=snp_type_nonsynonymous>D295E</font>&nbsp;(GA<font class=mutation_in_codon>T</font>&rarr;GA<font class=mutation_in_codon>G</font>)&nbsp;	dhaM	dhaM	<i>dhaM</i>&nbsp;&larr;	fused predicted dihydroxyacetone-specific PTS enzymes: HPr component/EI component	fused predicted dihydroxyacetone&#8209;specific PTS enzymes: HPr component/EI component	ECB_01173	snp_nonsynonymous	nonsynonymous
2089	LTEE	Ara-1	40000	REL10939	B	point-mutator	MOB	1270660	1270663	intergenic (-167/+235)	1,270,660	IS<i>150</i>&nbsp;(&#8211;)&nbsp;+4&nbsp;bp	intergenic&nbsp;(&#8209;167/+235)	ldrC,chaA	ldrC/chaA	<i>ldrC</i>&nbsp;&larr;&nbsp;/&nbsp;&larr;&nbsp;<i>chaA</i>	toxic polypeptide, small/calcium/sodium:proton antiporter	toxic polypeptide, small/calcium/sodium:proton antiporter	ECB_01193/ECB_01194	mobile_element_insertion	not_snp
2090	LTEE	Ara-1	40000	REL10939	B	point-mutator	SNP	1270802	1270802	intergenic (-309/+96)	1,270,802	T&rarr;G	intergenic&nbsp;(&#8209;309/+96)	ldrC,chaA	ldrC/chaA	<i>ldrC</i>&nbsp;&larr;&nbsp;/&nbsp;&larr;&nbsp;<i>chaA</i>	toxic polypeptide, small/calcium/sodium:proton antiporter	toxic polypeptide, small/calcium/sodium:proton antiporter	ECB_01193/ECB_01194	snp_intergenic	intergenic
2091	LTEE	Ara-1	40000	REL10939	B	point-mutator	SNP	1276107	1276107	1662	1,276,107	T&rarr;G	<font class=snp_type_synonymous>I554I</font>&nbsp;(AT<font class=mutation_in_codon>A</font>&rarr;AT<font class=mutation_in_codon>C</font>)&nbsp;	narX	narX	<i>narX</i>&nbsp;&larr;	sensory histidine kinase in two-component regulatory system with NarL	sensory histidine kinase in two&#8209;component regulatory system with NarL	ECB_01200	snp_synonymous	synonymous
2092	LTEE	Ara-1	40000	REL10939	B	point-mutator	SNP	1277282	1277282	487	1,277,282	T&rarr;G	<font class=snp_type_nonsynonymous>M163L</font>&nbsp;(<font class=mutation_in_codon>A</font>TG&rarr;<font class=mutation_in_codon>C</font>TG)&nbsp;	narX	narX	<i>narX</i>&nbsp;&larr;	sensory histidine kinase in two-component regulatory system with NarL	sensory histidine kinase in two&#8209;component regulatory system with NarL	ECB_01200	snp_nonsynonymous	nonsynonymous
2093	LTEE	Ara-1	40000	REL10939	B	point-mutator	SNP	1278238	1278238	132	1,278,238	T&rarr;G	<font class=snp_type_nonsynonymous>C44W</font>&nbsp;(TG<font class=mutation_in_codon>T</font>&rarr;TG<font class=mutation_in_codon>G</font>)&nbsp;	narK	narK	<i>narK</i>&nbsp;&rarr;	nitrate/nitrite transporter	nitrate/nitrite transporter	ECB_01201	snp_nonsynonymous	nonsynonymous
2094	LTEE	Ara-1	40000	REL10939	B	point-mutator	SNP	1286699	1286699	intergenic (+23/-160)	1,286,699	C&rarr;A	intergenic&nbsp;(+23/&#8209;160)	narI,ECB_01206	narI/ECB_01206	<i>narI</i>&nbsp;&rarr;&nbsp;/&nbsp;&rarr;&nbsp;<i>ECB_01206</i>	nitrate reductase 1, gamma (cytochrome b(NR)) subunit/hypothetical protein	nitrate reductase 1, gamma (cytochrome b(NR)) subunit/hypothetical protein	ECB_01205/ECB_01206	snp_intergenic	intergenic
2095	LTEE	Ara-1	40000	REL10939	B	point-mutator	SNP	1292879	1292879	intergenic (-163/-441)	1,292,879	A&rarr;C	intergenic&nbsp;(&#8209;163/&#8209;441)	hns,tdk	hns/tdk	<i>hns</i>&nbsp;&larr;&nbsp;/&nbsp;&rarr;&nbsp;<i>tdk</i>	global DNA-binding transcriptional dual regulator H-NS/thymidine kinase	global DNA&#8209;binding transcriptional dual regulator H&#8209;NS/thymidine kinase	ECB_01213/ECB_01214	snp_intergenic	intergenic
2096	LTEE	Ara-1	40000	REL10939	B	point-mutator	SNP	1298145	1298145	intergenic (+107/-631)	1,298,145	T&rarr;G	intergenic&nbsp;(+107/&#8209;631)	ychE,oppA	ychE/oppA	<i>ychE</i>&nbsp;&rarr;&nbsp;/&nbsp;&rarr;&nbsp;<i>oppA</i>	predicted inner membrane protein/oligopeptide transporter subunit	predicted inner membrane protein/oligopeptide transporter subunit	ECB_01216/ECB_01217	snp_intergenic	intergenic
2097	LTEE	Ara-1	40000	REL10939	B	point-mutator	SNP	1300941	1300941	449	1,300,941	T&rarr;G	<font class=snp_type_nonsense>L150*</font>&nbsp;(T<font class=mutation_in_codon>T</font>A&rarr;T<font class=mutation_in_codon>G</font>A)&nbsp;	oppB	oppB	<i>oppB</i>&nbsp;&rarr;	oligopeptide permease ABC transporter membrane protein	oligopeptide permease ABC transporter membrane protein	ECB_01218	snp_nonsense	nonsense
2098	LTEE	Ara-1	40000	REL10939	B	point-mutator	SNP	1305994	1305994	246	1,305,994	A&rarr;C	<font class=snp_type_synonymous>L82L</font>&nbsp;(CT<font class=mutation_in_codon>T</font>&rarr;CT<font class=mutation_in_codon>G</font>)&nbsp;	cls	cls	<i>cls</i>&nbsp;&larr;	cardiolipin synthetase	cardiolipin synthetase	ECB_01223	snp_synonymous	synonymous
2099	LTEE	Ara-1	40000	REL10939	B	point-mutator	SNP	1308543	1308543	intergenic (-84/-140)	1,308,543	T&rarr;G	intergenic&nbsp;(&#8209;84/&#8209;140)	yciI,tonB	yciI/tonB	<i>yciI</i>&nbsp;&larr;&nbsp;/&nbsp;&rarr;&nbsp;<i>tonB</i>	predicted enzyme/membrane spanning protein in TonB-ExbB-ExbD complex	predicted enzyme/membrane spanning protein in TonB&#8209;ExbB&#8209;ExbD complex	ECB_01225/ECB_01226	snp_intergenic	intergenic
2100	LTEE	Ara-1	40000	REL10939	B	point-mutator	SNP	1310805	1310805	453	1,310,805	T&rarr;G	<font class=snp_type_synonymous>G151G</font>&nbsp;(GG<font class=mutation_in_codon>A</font>&rarr;GG<font class=mutation_in_codon>C</font>)&nbsp;	yciC	yciC	<i>yciC</i>&nbsp;&larr;	hypothetical protein	hypothetical protein	ECB_01229	snp_synonymous	synonymous
2101	LTEE	Ara-1	40000	REL10939	B	point-mutator	SNP	1319860	1319860	681	1,319,860	T&rarr;G	<font class=snp_type_synonymous>P227P</font>&nbsp;(CC<font class=mutation_in_codon>A</font>&rarr;CC<font class=mutation_in_codon>C</font>)&nbsp;	trpE	trpE	<i>trpE</i>&nbsp;&larr;	anthranilate synthase component I	anthranilate synthase component I	ECB_01238	snp_synonymous	synonymous
2102	LTEE	Ara-1	40000	REL10939	B	point-mutator	SNP	1320730	1320730	intergenic (-54/-84)	1,320,730	A&rarr;C	intergenic&nbsp;(&#8209;54/&#8209;84)	trpL,yciV	trpL/yciV	<i>trpL</i>&nbsp;&larr;&nbsp;/&nbsp;&rarr;&nbsp;<i>yciV</i>	trp operon leader peptide/hypothetical protein	trp operon leader peptide/hypothetical protein	ECB_01239/ECB_01240	snp_intergenic	intergenic
2103	LTEE	Ara-1	40000	REL10939	B	point-mutator	SNP	1329516	1329516	97	1,329,516	C&rarr;T	<font class=snp_type_nonsynonymous>H33Y</font>&nbsp;(<font class=mutation_in_codon>C</font>AC&rarr;<font class=mutation_in_codon>T</font>AC)&nbsp;	topA	topA	<i>topA</i>&nbsp;&rarr;	DNA topoisomerase I	DNA topoisomerase I	ECB_01250	snp_nonsynonymous	nonsynonymous
2104	LTEE	Ara-1	40000	REL10939	B	point-mutator	SNP	1329567	1329567	148	1,329,567	T&rarr;G	<font class=snp_type_nonsynonymous>S50A</font>&nbsp;(<font class=mutation_in_codon>T</font>CT&rarr;<font class=mutation_in_codon>G</font>CT)&nbsp;	topA	topA	<i>topA</i>&nbsp;&rarr;	DNA topoisomerase I	DNA topoisomerase I	ECB_01250	snp_nonsynonymous	nonsynonymous
2105	LTEE	Ara-1	40000	REL10939	B	point-mutator	SNP	1331374	1331374	1955	1,331,374	A&rarr;C	<font class=snp_type_nonsynonymous>E652A</font>&nbsp;(G<font class=mutation_in_codon>A</font>A&rarr;G<font class=mutation_in_codon>C</font>A)&nbsp;	topA	topA	<i>topA</i>&nbsp;&rarr;	DNA topoisomerase I	DNA topoisomerase I	ECB_01250	snp_nonsynonymous	nonsynonymous
2106	LTEE	Ara-1	40000	REL10939	B	point-mutator	SNP	1332725	1332725	499	1,332,725	A&rarr;C	<font class=snp_type_nonsynonymous>N167H</font>&nbsp;(<font class=mutation_in_codon>A</font>AT&rarr;<font class=mutation_in_codon>C</font>AT)&nbsp;	cysB	cysB	<i>cysB</i>&nbsp;&rarr;	DNA-binding transcriptional dual regulator, O-acetyl-L-serine-binding	DNA&#8209;binding transcriptional dual regulator, O&#8209;acetyl&#8209;L&#8209;serine&#8209;binding	ECB_01251	snp_nonsynonymous	nonsynonymous
2107	LTEE	Ara-1	40000	REL10939	B	point-mutator	SNP	1338342	1338342	641	1,338,342	T&rarr;G	<font class=snp_type_nonsynonymous>V214G</font>&nbsp;(G<font class=mutation_in_codon>T</font>A&rarr;G<font class=mutation_in_codon>G</font>A)&nbsp;	pgpB	pgpB	<i>pgpB</i>&nbsp;&rarr;	phosphatidylglycerophosphatase B	phosphatidylglycerophosphatase B	ECB_01255	snp_nonsynonymous	nonsynonymous
2108	LTEE	Ara-1	40000	REL10939	B	point-mutator	SNP	1340917	1340917	626	1,340,917	A&rarr;C	<font class=snp_type_nonsynonymous>Q209P</font>&nbsp;(C<font class=mutation_in_codon>A</font>G&rarr;C<font class=mutation_in_codon>C</font>G)&nbsp;	pyrF	pyrF	<i>pyrF</i>&nbsp;&rarr;	orotidine 5'-phosphate decarboxylase	orotidine 5'&#8209;phosphate decarboxylase	ECB_01258	snp_nonsynonymous	nonsynonymous
2109	LTEE	Ara-1	40000	REL10939	B	point-mutator	SNP	1344571	1344571	542	1,344,571	T&rarr;G	<font class=snp_type_nonsynonymous>N181T</font>&nbsp;(A<font class=mutation_in_codon>A</font>T&rarr;A<font class=mutation_in_codon>C</font>T)&nbsp;	yciR	yciR	<i>yciR</i>&nbsp;&larr;	modulator of Rnase II stability	modulator of Rnase II stability	ECB_01262	snp_nonsynonymous	nonsynonymous
2110	LTEE	Ara-1	40000	REL10939	B	point-mutator	SNP	1349290	1349290	119	1,349,290	T&rarr;G	<font class=snp_type_nonsynonymous>Q40P</font>&nbsp;(C<font class=mutation_in_codon>A</font>G&rarr;C<font class=mutation_in_codon>C</font>G)&nbsp;	fabI	fabI	<i>fabI</i>&nbsp;&larr;	enoyl-(acyl carrier protein) reductase	enoyl&#8209;(acyl carrier protein) reductase	ECB_01265	snp_nonsynonymous	nonsynonymous
2111	LTEE	Ara-1	40000	REL10939	B	point-mutator	SNP	1355298	1355298	182	1,355,298	A&rarr;C	<font class=snp_type_nonsynonymous>L61R</font>&nbsp;(C<font class=mutation_in_codon>T</font>T&rarr;C<font class=mutation_in_codon>G</font>T)&nbsp;	sapA	sapA	<i>sapA</i>&nbsp;&larr;	predicted antimicrobial peptide transporter subunit	predicted antimicrobial peptide transporter subunit	ECB_01271	snp_nonsynonymous	nonsynonymous
2112	LTEE	Ara-1	40000	REL10939	B	point-mutator	SNP	1359652	1359652	165	1,359,652	T&rarr;G	<font class=snp_type_synonymous>L55L</font>&nbsp;(CT<font class=mutation_in_codon>T</font>&rarr;CT<font class=mutation_in_codon>G</font>)&nbsp;	ycjL	ycjL	<i>ycjL</i>&nbsp;&rarr;	gamma-Glu-GABA hydrolase	gamma&#8209;Glu&#8209;GABA hydrolase	ECB_01275	snp_synonymous	synonymous
2113	LTEE	Ara-1	40000	REL10939	B	point-mutator	SNP	1360208	1360208	721	1,360,208	A&rarr;C	<font class=snp_type_nonsynonymous>I241L</font>&nbsp;(<font class=mutation_in_codon>A</font>TC&rarr;<font class=mutation_in_codon>C</font>TC)&nbsp;	ycjL	ycjL	<i>ycjL</i>&nbsp;&rarr;	gamma-Glu-GABA hydrolase	gamma&#8209;Glu&#8209;GABA hydrolase	ECB_01275	snp_nonsynonymous	nonsynonymous
2114	LTEE	Ara-1	40000	REL10939	B	point-mutator	SNP	1364451	1364451	534	1,364,451	A&rarr;C	<font class=snp_type_synonymous>S178S</font>&nbsp;(TC<font class=mutation_in_codon>A</font>&rarr;TC<font class=mutation_in_codon>C</font>)&nbsp;	goaG	goaG	<i>goaG</i>&nbsp;&rarr;	GABA aminotransferase, PLP-dependent	GABA aminotransferase, PLP&#8209;dependent	ECB_01279	snp_synonymous	synonymous
2115	LTEE	Ara-1	40000	REL10939	B	point-mutator	SNP	1378904	1378904	389	1,378,904	T&rarr;G	<font class=snp_type_nonsynonymous>L130R</font>&nbsp;(C<font class=mutation_in_codon>T</font>G&rarr;C<font class=mutation_in_codon>G</font>G)&nbsp;	ycjU	ycjU	<i>ycjU</i>&nbsp;&rarr;	predicted beta-phosphoglucomutase	predicted beta&#8209;phosphoglucomutase	ECB_01294	snp_nonsynonymous	nonsynonymous
2116	LTEE	Ara-1	40000	REL10939	B	point-mutator	SNP	1380542	1380542	227	1,380,542	T&rarr;G	<font class=snp_type_nonsynonymous>V76G</font>&nbsp;(G<font class=mutation_in_codon>T</font>A&rarr;G<font class=mutation_in_codon>G</font>A)&nbsp;	ompG	ompG	<i>ompG</i>&nbsp;&rarr;	outer membrane porin	outer membrane porin	ECB_01296	snp_nonsynonymous	nonsynonymous
2117	LTEE	Ara-1	40000	REL10939	B	point-mutator	SNP	1380965	1380965	650	1,380,965	A&rarr;C	<font class=snp_type_nonsynonymous>Y217S</font>&nbsp;(T<font class=mutation_in_codon>A</font>T&rarr;T<font class=mutation_in_codon>C</font>T)&nbsp;	ompG	ompG	<i>ompG</i>&nbsp;&rarr;	outer membrane porin	outer membrane porin	ECB_01296	snp_nonsynonymous	nonsynonymous
2118	LTEE	Ara-1	40000	REL10939	B	point-mutator	SNP	1391019	1391019	660	1,391,019	A&rarr;C	<font class=snp_type_nonsynonymous>E220D</font>&nbsp;(GA<font class=mutation_in_codon>A</font>&rarr;GA<font class=mutation_in_codon>C</font>)&nbsp;	ycjZ	ycjZ	<i>ycjZ</i>&nbsp;&rarr;	predicted DNA-binding transcriptional regulator	predicted DNA&#8209;binding transcriptional regulator	ECB_01306	snp_nonsynonymous	nonsynonymous
2119	LTEE	Ara-1	40000	REL10939	B	point-mutator	SNP	1392392	1392392	797	1,392,392	A&rarr;C	<font class=snp_type_nonsynonymous>E266A</font>&nbsp;(G<font class=mutation_in_codon>A</font>A&rarr;G<font class=mutation_in_codon>C</font>A)&nbsp;	mppA	mppA	<i>mppA</i>&nbsp;&rarr;	murein tripeptide (L-ala-gamma-D-glutamyl-meso-DAP) transporter subunit	murein tripeptide (L&#8209;ala&#8209;gamma&#8209;D&#8209;glutamyl&#8209;meso&#8209;DAP) transporter subunit	ECB_01307	snp_nonsynonymous	nonsynonymous
2120	LTEE	Ara-1	40000	REL10939	B	point-mutator	AMP	1392797	1393024	coding (1202-1429/1614 nt)	1,392,797	228&nbsp;bp&nbsp;x&nbsp;2	duplication	mppA	mppA	<i>mppA</i>&nbsp;&rarr;	murein tripeptide (L-ala-gamma-D-glutamyl-meso-DAP) transporter subunit	murein tripeptide (L&#8209;ala&#8209;gamma&#8209;D&#8209;glutamyl&#8209;meso&#8209;DAP) transporter subunit	ECB_01307	large_amplification	not_snp
2121	LTEE	Ara-1	40000	REL10939	B	point-mutator	SNP	1394215	1394215	77	1,394,215	A&rarr;C	<font class=snp_type_nonsynonymous>M26R</font>&nbsp;(A<font class=mutation_in_codon>T</font>G&rarr;A<font class=mutation_in_codon>G</font>G)&nbsp;	ynaI	ynaI	<i>ynaI</i>&nbsp;&larr;	conserved inner membrane protein	conserved inner membrane protein	ECB_01308	snp_nonsynonymous	nonsynonymous
2122	LTEE	Ara-1	40000	REL10939	B	point-mutator	SNP	1394855	1394855	938	1,394,855	T&rarr;G	<font class=snp_type_nonsynonymous>E313A</font>&nbsp;(G<font class=mutation_in_codon>A</font>A&rarr;G<font class=mutation_in_codon>C</font>A)&nbsp;	ydaA	ydaA	<i>ydaA</i>&nbsp;&larr;	stress-induced protein	stress&#8209;induced protein	ECB_01310	snp_nonsynonymous	nonsynonymous
2123	LTEE	Ara-1	40000	REL10939	B	point-mutator	SNP	1395417	1395417	376	1,395,417	T&rarr;G	<font class=snp_type_nonsynonymous>I126L</font>&nbsp;(<font class=mutation_in_codon>A</font>TT&rarr;<font class=mutation_in_codon>C</font>TT)&nbsp;	ydaA	ydaA	<i>ydaA</i>&nbsp;&larr;	stress-induced protein	stress&#8209;induced protein	ECB_01310	snp_nonsynonymous	nonsynonymous
2124	LTEE	Ara-1	40000	REL10939	B	point-mutator	SNP	1397197	1397197	210	1,397,197	A&rarr;C	<font class=snp_type_nonsynonymous>F70L</font>&nbsp;(TT<font class=mutation_in_codon>T</font>&rarr;TT<font class=mutation_in_codon>G</font>)&nbsp;	ogt	ogt	<i>ogt</i>&nbsp;&larr;	O-6-alkylguanine-DNA:cysteine-protein methyltransferase	O&#8209;6&#8209;alkylguanine&#8209;DNA:cysteine&#8209;protein methyltransferase	ECB_01312	snp_nonsynonymous	nonsynonymous
2125	LTEE	Ara-1	40000	REL10939	B	point-mutator	SNP	1399534	1399534	892	1,399,534	A&rarr;C	<font class=snp_type_nonsynonymous>S298A</font>&nbsp;(<font class=mutation_in_codon>T</font>CC&rarr;<font class=mutation_in_codon>G</font>CC)&nbsp;	abgB	abgB	<i>abgB</i>&nbsp;&larr;	predicted peptidase, aminobenzoyl-glutamate utilization protein	predicted peptidase, aminobenzoyl&#8209;glutamate utilization protein	ECB_01314	snp_nonsynonymous	nonsynonymous
2126	LTEE	Ara-1	40000	REL10939	B	point-mutator	SNP	1405097	1405097	intergenic (-132/-123)	1,405,097	T&rarr;G	intergenic&nbsp;(&#8209;132/&#8209;123)	ydaM,ydaN	ydaM/ydaN	<i>ydaM</i>&nbsp;&larr;&nbsp;/&nbsp;&rarr;&nbsp;<i>ydaN</i>	predicted diguanylate cyclase, GGDEF domain signalling protein/zinc transporter	predicted diguanylate cyclase, GGDEF domain signalling protein/zinc transporter	ECB_01318/ECB_01319	snp_intergenic	intergenic
2127	LTEE	Ara-1	40000	REL10939	B	point-mutator	SNP	1411992	1411992	2565	1,411,992	T&rarr;G	<font class=snp_type_synonymous>S855S</font>&nbsp;(TC<font class=mutation_in_codon>A</font>&rarr;TC<font class=mutation_in_codon>C</font>)&nbsp;	recE	recE	<i>recE</i>&nbsp;&larr;	exonuclease VIII, 5' -> 3' specific dsDNA exonuclease	exonuclease VIII, 5' &#8209;> 3' specific dsDNA exonuclease	ECB_01327	snp_synonymous	synonymous
2128	LTEE	Ara-1	40000	REL10939	B	point-mutator	SNP	1412217	1412217	2340	1,412,217	A&rarr;C	<font class=snp_type_synonymous>V780V</font>&nbsp;(GT<font class=mutation_in_codon>T</font>&rarr;GT<font class=mutation_in_codon>G</font>)&nbsp;	recE	recE	<i>recE</i>&nbsp;&larr;	exonuclease VIII, 5' -> 3' specific dsDNA exonuclease	exonuclease VIII, 5' &#8209;> 3' specific dsDNA exonuclease	ECB_01327	snp_synonymous	synonymous
2129	LTEE	Ara-1	40000	REL10939	B	point-mutator	SNP	1413982	1413982	575	1,413,982	T&rarr;G	<font class=snp_type_nonsynonymous>K192T</font>&nbsp;(A<font class=mutation_in_codon>A</font>A&rarr;A<font class=mutation_in_codon>C</font>A)&nbsp;	recE	recE	<i>recE</i>&nbsp;&larr;	exonuclease VIII, 5' -> 3' specific dsDNA exonuclease	exonuclease VIII, 5' &#8209;> 3' specific dsDNA exonuclease	ECB_01327	snp_nonsynonymous	nonsynonymous
2130	LTEE	Ara-1	40000	REL10939	B	point-mutator	SNP	1417576	1417576	47	1,417,576	T&rarr;G	<font class=snp_type_nonsynonymous>L16R</font>&nbsp;(C<font class=mutation_in_codon>T</font>G&rarr;C<font class=mutation_in_codon>G</font>G)&nbsp;	ydfQ	ydfQ	<i>ydfQ</i>&nbsp;&rarr;	predicted lysozyme	predicted lysozyme	ECB_01337	snp_nonsynonymous	nonsynonymous
2131	LTEE	Ara-1	40000	REL10939	B	point-mutator	SNP	1421493	1421493	773	1,421,493	T&rarr;G	<font class=snp_type_nonsynonymous>F258C</font>&nbsp;(T<font class=mutation_in_codon>T</font>T&rarr;T<font class=mutation_in_codon>G</font>T)&nbsp;	ECB_01341	ECB_01341	<i>ECB_01341</i>&nbsp;&rarr;	hypothetical protein	hypothetical protein	ECB_01341	snp_nonsynonymous	nonsynonymous
2132	LTEE	Ara-1	40000	REL10939	B	point-mutator	SNP	1424186	1424186	18	1,424,186	A&rarr;C	<font class=snp_type_nonsynonymous>L6F</font>&nbsp;(TT<font class=mutation_in_codon>A</font>&rarr;TT<font class=mutation_in_codon>C</font>)&nbsp;	ECB_01344	ECB_01344	<i>ECB_01344</i>&nbsp;&rarr;	conserved hypothetical protein	conserved hypothetical protein	ECB_01344	snp_nonsynonymous	nonsynonymous
2133	LTEE	Ara-1	40000	REL10939	B	point-mutator	SNP	1446528	1446528	2051	1,446,528	T&rarr;G	<font class=snp_type_nonsynonymous>F684C</font>&nbsp;(T<font class=mutation_in_codon>T</font>C&rarr;T<font class=mutation_in_codon>G</font>C)&nbsp;	ydbD	ydbD	<i>ydbD</i>&nbsp;&rarr;	hypothetical protein	hypothetical protein	ECB_01362	snp_nonsynonymous	nonsynonymous
2134	LTEE	Ara-1	40000	REL10939	B	point-mutator	SNP	1447783	1447783	224	1,447,783	A&rarr;C	<font class=snp_type_nonsynonymous>Y75S</font>&nbsp;(T<font class=mutation_in_codon>A</font>T&rarr;T<font class=mutation_in_codon>C</font>T)&nbsp;	ynbB	ynbB	<i>ynbB</i>&nbsp;&rarr;	predicted CDP-diglyceride synthase	predicted CDP&#8209;diglyceride synthase	ECB_01364	snp_nonsynonymous	nonsynonymous
2135	LTEE	Ara-1	40000	REL10939	B	point-mutator	SNP	1452976	1452976	528	1,452,976	T&rarr;G	<font class=snp_type_nonsynonymous>I176M</font>&nbsp;(AT<font class=mutation_in_codon>T</font>&rarr;AT<font class=mutation_in_codon>G</font>)&nbsp;	hrpA	hrpA	<i>hrpA</i>&nbsp;&rarr;	ATP-dependent helicase	ATP&#8209;dependent helicase	ECB_01368	snp_nonsynonymous	nonsynonymous
2136	LTEE	Ara-1	40000	REL10939	B	point-mutator	SNP	1456319	1456319	intergenic (+25/-247)	1,456,319	A&rarr;C	intergenic&nbsp;(+25/&#8209;247)	hrpA,ydcF	hrpA/ydcF	<i>hrpA</i>&nbsp;&rarr;&nbsp;/&nbsp;&rarr;&nbsp;<i>ydcF</i>	ATP-dependent helicase/hypothetical protein	ATP&#8209;dependent helicase/hypothetical protein	ECB_01368/ECB_01369	snp_intergenic	intergenic
2137	LTEE	Ara-1	40000	REL10939	B	point-mutator	SNP	1459135	1459135	911	1,459,135	A&rarr;C	<font class=snp_type_nonsense>L304*</font>&nbsp;(T<font class=mutation_in_codon>T</font>A&rarr;T<font class=mutation_in_codon>G</font>A)&nbsp;	gapC	gapC	<i>gapC</i>&nbsp;&larr;	glyceraldehyde-3-phosphate dehydrogenase	glyceraldehyde&#8209;3&#8209;phosphate dehydrogenase	ECB_01371	snp_nonsense	nonsense
2138	LTEE	Ara-1	40000	REL10939	B	point-mutator	SNP	1476493	1476493	212	1,476,493	A&rarr;C	<font class=snp_type_nonsynonymous>Q71P</font>&nbsp;(C<font class=mutation_in_codon>A</font>G&rarr;C<font class=mutation_in_codon>C</font>G)&nbsp;	ydcN	ydcN	<i>ydcN</i>&nbsp;&rarr;	predicted DNA-binding transcriptional regulator	predicted DNA&#8209;binding transcriptional regulator	ECB_01392	snp_nonsynonymous	nonsynonymous
2139	LTEE	Ara-1	40000	REL10939	B	point-mutator	SNP	1476673	1476673	392	1,476,673	A&rarr;C	<font class=snp_type_nonsynonymous>Q131P</font>&nbsp;(C<font class=mutation_in_codon>A</font>A&rarr;C<font class=mutation_in_codon>C</font>A)&nbsp;	ydcN	ydcN	<i>ydcN</i>&nbsp;&rarr;	predicted DNA-binding transcriptional regulator	predicted DNA&#8209;binding transcriptional regulator	ECB_01392	snp_nonsynonymous	nonsynonymous
2140	LTEE	Ara-1	40000	REL10939	B	point-mutator	SNP	1509892	1509892	pseudogene (118/567 nt)	1,509,892	G&rarr;T	pseudogene&nbsp;(118/567&nbsp;nt)	yddE	yddE	<i>yddE</i>&nbsp;&larr;	hypothetical protein; b1464_2	hypothetical protein; b1464_2	ECB_01422	snp_pseudogene	pseudogene
2141	LTEE	Ara-1	40000	REL10939	B	point-mutator	SNP	1513007	1513007	3735	1,513,007	T&rarr;G	<font class=snp_type_nonsynonymous>K1245N</font>&nbsp;(AA<font class=mutation_in_codon>A</font>&rarr;AA<font class=mutation_in_codon>C</font>)&nbsp;	narZ	narZ	<i>narZ</i>&nbsp;&larr;	nitrate reductase 2 (NRZ), alpha subunit	nitrate reductase 2 (NRZ), alpha subunit	ECB_01426	snp_nonsynonymous	nonsynonymous
2142	LTEE	Ara-1	40000	REL10939	B	point-mutator	SNP	1517279	1517279	933	1,517,279	A&rarr;C	<font class=snp_type_nonsynonymous>D311E</font>&nbsp;(GA<font class=mutation_in_codon>T</font>&rarr;GA<font class=mutation_in_codon>G</font>)&nbsp;	narU	narU	<i>narU</i>&nbsp;&larr;	nitrate/nitrite transporter	nitrate/nitrite transporter	ECB_01427	snp_nonsynonymous	nonsynonymous
2143	LTEE	Ara-1	40000	REL10939	B	point-mutator	SNP	1520271	1520271	intergenic (-92/+167)	1,520,271	A&rarr;C	intergenic&nbsp;(&#8209;92/+167)	yddL,yddG	yddL/yddG	<i>yddL</i>&nbsp;&larr;&nbsp;/&nbsp;&larr;&nbsp;<i>yddG</i>	predicted lipoprotein/predicted methyl viologen efflux pump	predicted lipoprotein/predicted methyl viologen efflux pump	ECB_01430/ECB_01431	snp_intergenic	intergenic
2144	LTEE	Ara-1	40000	REL10939	B	point-mutator	SNP	1520715	1520715	548	1,520,715	A&rarr;C	<font class=snp_type_nonsynonymous>F183C</font>&nbsp;(T<font class=mutation_in_codon>T</font>T&rarr;T<font class=mutation_in_codon>G</font>T)&nbsp;	yddG	yddG	<i>yddG</i>&nbsp;&larr;	predicted methyl viologen efflux pump	predicted methyl viologen efflux pump	ECB_01431	snp_nonsynonymous	nonsynonymous
2145	LTEE	Ara-1	40000	REL10939	B	point-mutator	SNP	1523492	1523492	1942	1,523,492	A&rarr;C	<font class=snp_type_nonsynonymous>N648H</font>&nbsp;(<font class=mutation_in_codon>A</font>AC&rarr;<font class=mutation_in_codon>C</font>AC)&nbsp;	fdnG	fdnG	<i>fdnG</i>&nbsp;&rarr;	formate dehydrogenase-N, alpha subunit, nitrate-inducible	formate dehydrogenase&#8209;N, alpha subunit, nitrate&#8209;inducible	ECB_01432	snp_nonsynonymous	nonsynonymous
2146	LTEE	Ara-1	40000	REL10939	B	point-mutator	SNP	1525072	1525072	462	1,525,072	T&rarr;G	<font class=snp_type_nonsynonymous>D154E</font>&nbsp;(GA<font class=mutation_in_codon>T</font>&rarr;GA<font class=mutation_in_codon>G</font>)&nbsp;	fdnH	fdnH	<i>fdnH</i>&nbsp;&rarr;	formate dehydrogenase-N, Fe-S (beta) subunit, nitrate-inducible	formate dehydrogenase&#8209;N, Fe&#8209;S (beta) subunit, nitrate&#8209;inducible	ECB_01433	snp_nonsynonymous	nonsynonymous
2147	LTEE	Ara-1	40000	REL10939	B	point-mutator	SNP	1538177	1538177	1495	1,538,177	A&rarr;C	<font class=snp_type_nonsynonymous>Y499D</font>&nbsp;(<font class=mutation_in_codon>T</font>AC&rarr;<font class=mutation_in_codon>G</font>AC)&nbsp;	dos	dos	<i>dos</i>&nbsp;&larr;	cAMP phosphodiesterase, heme-regulated	cAMP phosphodiesterase, heme&#8209;regulated	ECB_01447	snp_nonsynonymous	nonsynonymous
2148	LTEE	Ara-1	40000	REL10939	B	point-mutator	SNP	1538251	1538251	1421	1,538,251	A&rarr;C	<font class=snp_type_nonsynonymous>L474R</font>&nbsp;(C<font class=mutation_in_codon>T</font>A&rarr;C<font class=mutation_in_codon>G</font>A)&nbsp;	dos	dos	<i>dos</i>&nbsp;&larr;	cAMP phosphodiesterase, heme-regulated	cAMP phosphodiesterase, heme&#8209;regulated	ECB_01447	snp_nonsynonymous	nonsynonymous
2149	LTEE	Ara-1	40000	REL10939	B	point-mutator	SNP	1538945	1538945	727	1,538,945	T&rarr;G	<font class=snp_type_nonsynonymous>M243L</font>&nbsp;(<font class=mutation_in_codon>A</font>TG&rarr;<font class=mutation_in_codon>C</font>TG)&nbsp;	dos	dos	<i>dos</i>&nbsp;&larr;	cAMP phosphodiesterase, heme-regulated	cAMP phosphodiesterase, heme&#8209;regulated	ECB_01447	snp_nonsynonymous	nonsynonymous
2150	LTEE	Ara-1	40000	REL10939	B	point-mutator	SNP	1539153	1539153	519	1,539,153	A&rarr;C	<font class=snp_type_nonsynonymous>I173M</font>&nbsp;(AT<font class=mutation_in_codon>T</font>&rarr;AT<font class=mutation_in_codon>G</font>)&nbsp;	dos	dos	<i>dos</i>&nbsp;&larr;	cAMP phosphodiesterase, heme-regulated	cAMP phosphodiesterase, heme&#8209;regulated	ECB_01447	snp_nonsynonymous	nonsynonymous
2151	LTEE	Ara-1	40000	REL10939	B	point-mutator	SNP	1543641	1543641	800	1,543,641	A&rarr;C	<font class=snp_type_nonsynonymous>L267R</font>&nbsp;(C<font class=mutation_in_codon>T</font>C&rarr;C<font class=mutation_in_codon>G</font>C)&nbsp;	xasA	xasA	<i>xasA</i>&nbsp;&larr;	predicted glutamate:gamma-aminobutyric acid antiporter	predicted glutamate:gamma&#8209;aminobutyric acid antiporter	ECB_01450	snp_nonsynonymous	nonsynonymous
2152	LTEE	Ara-1	40000	REL10939	B	point-mutator	SNP	1544321	1544321	120	1,544,321	A&rarr;C	<font class=snp_type_nonsynonymous>F40L</font>&nbsp;(TT<font class=mutation_in_codon>T</font>&rarr;TT<font class=mutation_in_codon>G</font>)&nbsp;	xasA	xasA	<i>xasA</i>&nbsp;&larr;	predicted glutamate:gamma-aminobutyric acid antiporter	predicted glutamate:gamma&#8209;aminobutyric acid antiporter	ECB_01450	snp_nonsynonymous	nonsynonymous
2153	LTEE	Ara-1	40000	REL10939	B	point-mutator	SNP	1550111	1550111	1460	1,550,111	A&rarr;C	<font class=snp_type_nonsynonymous>F487C</font>&nbsp;(T<font class=mutation_in_codon>T</font>T&rarr;T<font class=mutation_in_codon>G</font>T)&nbsp;	yddB	yddB	<i>yddB</i>&nbsp;&larr;	predicted porin protein	predicted porin protein	ECB_01453	snp_nonsynonymous	nonsynonymous
2154	LTEE	Ara-1	40000	REL10939	B	point-mutator	SNP	1555329	1555329	1147	1,555,329	T&rarr;G	<font class=snp_type_nonsynonymous>K383Q</font>&nbsp;(<font class=mutation_in_codon>A</font>AA&rarr;<font class=mutation_in_codon>C</font>AA)&nbsp;	ydeN	ydeN	<i>ydeN</i>&nbsp;&larr;	hypothetical protein	hypothetical protein	ECB_01456	snp_nonsynonymous	nonsynonymous
2155	LTEE	Ara-1	40000	REL10939	B	point-mutator	SNP	1563306	1563306	647	1,563,306	T&rarr;G	<font class=snp_type_nonsynonymous>Q216P</font>&nbsp;(C<font class=mutation_in_codon>A</font>G&rarr;C<font class=mutation_in_codon>C</font>G)&nbsp;	ydeT	ydeT	<i>ydeT</i>&nbsp;&larr;	hypothetical protein	hypothetical protein	ECB_01463	snp_nonsynonymous	nonsynonymous
2156	LTEE	Ara-1	40000	REL10939	B	point-mutator	SNP	1567831	1567831	913	1,567,831	T&rarr;G	<font class=snp_type_nonsynonymous>I305L</font>&nbsp;(<font class=mutation_in_codon>A</font>TT&rarr;<font class=mutation_in_codon>C</font>TT)&nbsp;	hipA	hipA	<i>hipA</i>&nbsp;&larr;	regulator with hipB	regulator with hipB	ECB_01469	snp_nonsynonymous	nonsynonymous
2157	LTEE	Ara-1	40000	REL10939	B	point-mutator	SNP	1569491	1569491	pseudogene (1142/1401 nt)	1,569,491	T&rarr;G	pseudogene&nbsp;(1142/1401&nbsp;nt)	ydeU	ydeU	<i>ydeU</i>&nbsp;&larr;	b1509; conserved protein	b1509; conserved protein	ECB_01471	snp_pseudogene	pseudogene
2158	LTEE	Ara-1	40000	REL10939	B	point-mutator	SNP	1570155	1570155	pseudogene (478/1401 nt)	1,570,155	T&rarr;G	pseudogene&nbsp;(478/1401&nbsp;nt)	ydeU	ydeU	<i>ydeU</i>&nbsp;&larr;	b1509; conserved protein	b1509; conserved protein	ECB_01471	snp_pseudogene	pseudogene
2159	LTEE	Ara-1	40000	REL10939	B	point-mutator	SNP	1574967	1574967	601	1,574,967	T&rarr;G	<font class=snp_type_nonsynonymous>I201L</font>&nbsp;(<font class=mutation_in_codon>A</font>TT&rarr;<font class=mutation_in_codon>C</font>TT)&nbsp;	yneE	yneE	<i>yneE</i>&nbsp;&larr;	conserved inner membrane protein	conserved inner membrane protein	ECB_01477	snp_nonsynonymous	nonsynonymous
2160	LTEE	Ara-1	40000	REL10939	B	point-mutator	SNP	1578876	1578876	intergenic (-477/+133)	1,578,876	A&rarr;C	intergenic&nbsp;(&#8209;477/+133)	yneF,yneG	yneF/yneG	<i>yneF</i>&nbsp;&larr;&nbsp;/&nbsp;&larr;&nbsp;<i>yneG</i>	predicted diguanylate cyclase/hypothetical protein	predicted diguanylate cyclase/hypothetical protein	ECB_01479/ECB_01480	snp_intergenic	intergenic
2161	LTEE	Ara-1	40000	REL10939	B	point-mutator	SNP	1586990	1586990	105	1,586,990	G&rarr;A	<font class=snp_type_synonymous>P35P</font>&nbsp;(CC<font class=mutation_in_codon>G</font>&rarr;CC<font class=mutation_in_codon>A</font>)&nbsp;	marR	marR	<i>marR</i>&nbsp;&rarr;	DNA-binding transcriptional repressor of multiple antibiotic resistance	DNA&#8209;binding transcriptional repressor of multiple antibiotic resistance	ECB_01489	snp_synonymous	synonymous
2162	LTEE	Ara-1	40000	REL10939	B	point-mutator	SNP	1599357	1599357	696	1,599,357	A&rarr;C	<font class=snp_type_nonsynonymous>I232M</font>&nbsp;(AT<font class=mutation_in_codon>T</font>&rarr;AT<font class=mutation_in_codon>G</font>)&nbsp;	ydfJ	ydfJ	<i>ydfJ</i>&nbsp;&larr;	predicted transporter	predicted transporter	ECB_01502	snp_nonsynonymous	nonsynonymous
2163	LTEE	Ara-1	40000	REL10939	B	point-mutator	DEL	1609130	1616683		1,609,130	&Delta;7,554&nbsp;bp	between&nbsp;IS<i>3</i>	[insF-3],ybcW,gnsB,ynfN,ECB_01516,cspI,ydfP,ydfQ,ydfR,essQ,ECB_01522,ECB_01523,insE-4,[insF-4]	[insF-3]–[insF-4]	<i>[insF&#8209;3]</i>&#8211;<i>[insF&#8209;4]</i>	[insF-3], ybcW, gnsB, ynfN, ECB_01516, cspI, ydfP, ydfQ, ydfR, essQ, ECB_01522, ECB_01523, insE-4, [insF-4]	<i>[insF&#8209;3], ybcW, gnsB, ynfN, ECB_01516, cspI, ydfP, ydfQ, ydfR, essQ, ECB_01522, ECB_01523, insE&#8209;4, [insF&#8209;4]</i>	[ECB_01512]–[ECB_01525]	large_deletion	not_snp
2164	LTEE	Ara-1	40000	REL10939	B	point-mutator	SNP	1619782	1619782	intergenic (-19/+193)	1,619,782	T&rarr;G	intergenic&nbsp;(&#8209;19/+193)	hokD,ECB_01533	hokD/ECB_01533	<i>hokD</i>&nbsp;&larr;&nbsp;/&nbsp;&larr;&nbsp;<i>ECB_01533</i>	small toxic polypeptide/conserved hypothetical protein	small toxic polypeptide/conserved hypothetical protein	ECB_01532/ECB_01533	snp_intergenic	intergenic
2165	LTEE	Ara-1	40000	REL10939	B	point-mutator	MOB	1632978	1632986	intergenic (-110/-17)	1,632,978	IS<i>1</i>&nbsp;(+)&nbsp;+9&nbsp;bp	intergenic&nbsp;(&#8209;110/&#8209;17)	ynfA,ynfB	ynfA/ynfB	<i>ynfA</i>&nbsp;&larr;&nbsp;/&nbsp;&rarr;&nbsp;<i>ynfB</i>	hypothetical protein/hypothetical protein	hypothetical protein/hypothetical protein	ECB_01551/ECB_01552	mobile_element_insertion	not_snp
2166	LTEE	Ara-1	40000	REL10939	B	point-mutator	SNP	1647889	1647889	996	1,647,889	A&rarr;C	<font class=snp_type_synonymous>G332G</font>&nbsp;(GG<font class=mutation_in_codon>A</font>&rarr;GG<font class=mutation_in_codon>C</font>)&nbsp;	ynfM	ynfM	<i>ynfM</i>&nbsp;&rarr;	predicted transporter	predicted transporter	ECB_01565	snp_synonymous	synonymous
2167	LTEE	Ara-1	40000	REL10939	B	point-mutator	SNP	1655261	1655261	intergenic (-163/-361)	1,655,261	A&rarr;C	intergenic&nbsp;(&#8209;163/&#8209;361)	pntA,ydgH	pntA/ydgH	<i>pntA</i>&nbsp;&larr;&nbsp;/&nbsp;&rarr;&nbsp;<i>ydgH</i>	NAD(P) transhydrogenase subunit alpha/hypothetical protein	NAD(P) transhydrogenase subunit alpha/hypothetical protein	ECB_01572/ECB_01573	snp_intergenic	intergenic
2168	LTEE	Ara-1	40000	REL10939	B	point-mutator	SNP	1659543	1659543	199	1,659,543	T&rarr;G	<font class=snp_type_nonsynonymous>C67G</font>&nbsp;(<font class=mutation_in_codon>T</font>GT&rarr;<font class=mutation_in_codon>G</font>GT)&nbsp;	rstA	rstA	<i>rstA</i>&nbsp;&rarr;	DNA-binding response regulator in two-component regulatory system with RstB	DNA&#8209;binding response regulator in two&#8209;component regulatory system with RstB	ECB_01577	snp_nonsynonymous	nonsynonymous
2169	LTEE	Ara-1	40000	REL10939	B	point-mutator	SNP	1665858	1665858	88	1,665,858	A&rarr;C	<font class=snp_type_nonsynonymous>S30R</font>&nbsp;(<font class=mutation_in_codon>A</font>GC&rarr;<font class=mutation_in_codon>C</font>GC)&nbsp;	manA	manA	<i>manA</i>&nbsp;&rarr;	mannose-6-phosphate isomerase	mannose&#8209;6&#8209;phosphate isomerase	ECB_01582	snp_nonsynonymous	nonsynonymous
2170	LTEE	Ara-1	40000	REL10939	B	point-mutator	SNP	1680600	1680600	903	1,680,600	A&rarr;C	<font class=snp_type_synonymous>A301A</font>&nbsp;(GC<font class=mutation_in_codon>T</font>&rarr;GC<font class=mutation_in_codon>G</font>)&nbsp;	ydgJ	ydgJ	<i>ydgJ</i>&nbsp;&larr;	predicted oxidoreductase	predicted oxidoreductase	ECB_01593	snp_synonymous	synonymous
2171	LTEE	Ara-1	40000	REL10939	B	point-mutator	SNP	1682608	1682608	165	1,682,608	A&rarr;C	<font class=snp_type_nonsynonymous>Q55H</font>&nbsp;(CA<font class=mutation_in_codon>A</font>&rarr;CA<font class=mutation_in_codon>C</font>)&nbsp;	ydgK	ydgK	<i>ydgK</i>&nbsp;&rarr;	conserved inner membrane protein	conserved inner membrane protein	ECB_01596	snp_nonsynonymous	nonsynonymous
2172	LTEE	Ara-1	40000	REL10939	B	point-mutator	SNP	1687839	1687839	442	1,687,839	A&rarr;C	<font class=snp_type_nonsynonymous>K148Q</font>&nbsp;(<font class=mutation_in_codon>A</font>AA&rarr;<font class=mutation_in_codon>C</font>AA)&nbsp;	rnfG	rnfG	<i>rnfG</i>&nbsp;&rarr;	electron transport complex protein RnfG	electron transport complex protein RnfG	ECB_01601	snp_nonsynonymous	nonsynonymous
2173	LTEE	Ara-1	40000	REL10939	B	point-mutator	SNP	1693534	1693534	883	1,693,534	T&rarr;G	<font class=snp_type_nonsynonymous>K295Q</font>&nbsp;(<font class=mutation_in_codon>A</font>AA&rarr;<font class=mutation_in_codon>C</font>AA)&nbsp;	tyrS	tyrS	<i>tyrS</i>&nbsp;&larr;	tyrosyl-tRNA synthetase	tyrosyl&#8209;tRNA synthetase	ECB_01607	snp_nonsynonymous	nonsynonymous
2174	LTEE	Ara-1	40000	REL10939	B	point-mutator	SNP	1701303	1701303	1989	1,701,303	A&rarr;C	<font class=snp_type_synonymous>P663P</font>&nbsp;(CC<font class=mutation_in_codon>A</font>&rarr;CC<font class=mutation_in_codon>C</font>)&nbsp;	ydhK	ydhK	<i>ydhK</i>&nbsp;&rarr;	conserved inner membrane protein	conserved inner membrane protein	ECB_01615	snp_synonymous	synonymous
2175	LTEE	Ara-1	40000	REL10939	B	point-mutator	SNP	1706209	1706209	intergenic (+21/-72)	1,706,209	A&rarr;C	intergenic&nbsp;(+21/&#8209;72)	rnt,lhr	rnt/lhr	<i>rnt</i>&nbsp;&rarr;&nbsp;/&nbsp;&rarr;&nbsp;<i>lhr</i>	ribonuclease T/predicted ATP-dependent helicase	ribonuclease T/predicted ATP&#8209;dependent helicase	ECB_01622/ECB_01623	snp_intergenic	intergenic
2176	LTEE	Ara-1	40000	REL10939	B	point-mutator	SNP	1708787	1708787	2507	1,708,787	A&rarr;C	<font class=snp_type_nonsynonymous>Y836S</font>&nbsp;(T<font class=mutation_in_codon>A</font>T&rarr;T<font class=mutation_in_codon>C</font>T)&nbsp;	lhr	lhr	<i>lhr</i>&nbsp;&rarr;	predicted ATP-dependent helicase	predicted ATP&#8209;dependent helicase	ECB_01623	snp_nonsynonymous	nonsynonymous
2177	LTEE	Ara-1	40000	REL10939	B	point-mutator	SNP	1712230	1712230	602	1,712,230	T&rarr;G	<font class=snp_type_nonsynonymous>I201S</font>&nbsp;(A<font class=mutation_in_codon>T</font>C&rarr;A<font class=mutation_in_codon>G</font>C)&nbsp;	ydhO	ydhO	<i>ydhO</i>&nbsp;&rarr;	predicted lipoprotein	predicted lipoprotein	ECB_01625	snp_nonsynonymous	nonsynonymous
2178	LTEE	Ara-1	40000	REL10939	B	point-mutator	SNP	1712380	1712380	752	1,712,380	A&rarr;C	<font class=snp_type_nonsynonymous>E251A</font>&nbsp;(G<font class=mutation_in_codon>A</font>A&rarr;G<font class=mutation_in_codon>C</font>A)&nbsp;	ydhO	ydhO	<i>ydhO</i>&nbsp;&rarr;	predicted lipoprotein	predicted lipoprotein	ECB_01625	snp_nonsynonymous	nonsynonymous
2179	LTEE	Ara-1	40000	REL10939	B	point-mutator	SNP	1715410	1715410	300	1,715,410	T&rarr;G	<font class=snp_type_nonsynonymous>N100K</font>&nbsp;(AA<font class=mutation_in_codon>T</font>&rarr;AA<font class=mutation_in_codon>G</font>)&nbsp;	purR	purR	<i>purR</i>&nbsp;&rarr;	DNA-binding transcriptional repressor, hypoxanthine-binding	DNA&#8209;binding transcriptional repressor, hypoxanthine&#8209;binding	ECB_01629	snp_nonsynonymous	nonsynonymous
2180	LTEE	Ara-1	40000	REL10939	B	point-mutator	SNP	1724002	1724002	36	1,724,002	T&rarr;G	<font class=snp_type_nonsynonymous>N12K</font>&nbsp;(AA<font class=mutation_in_codon>T</font>&rarr;AA<font class=mutation_in_codon>G</font>)&nbsp;	ydhR	ydhR	<i>ydhR</i>&nbsp;&rarr;	hypothetical protein	hypothetical protein	ECB_01636	snp_nonsynonymous	nonsynonymous
2181	LTEE	Ara-1	40000	REL10939	B	point-mutator	SNP	1726466	1726466	361	1,726,466	T&rarr;G	<font class=snp_type_nonsynonymous>S121R</font>&nbsp;(<font class=mutation_in_codon>A</font>GC&rarr;<font class=mutation_in_codon>C</font>GC)&nbsp;	ydhT	ydhT	<i>ydhT</i>&nbsp;&larr;	hypothetical protein	hypothetical protein	ECB_01638	snp_nonsynonymous	nonsynonymous
2182	LTEE	Ara-1	40000	REL10939	B	point-mutator	SNP	1732450	1732450	intergenic (-42/-515)	1,732,450	A&rarr;C	intergenic&nbsp;(&#8209;42/&#8209;515)	ydhZ,pykF	ydhZ/pykF	<i>ydhZ</i>&nbsp;&larr;&nbsp;/&nbsp;&rarr;&nbsp;<i>pykF</i>	hypothetical protein/pyruvate kinase	hypothetical protein/pyruvate kinase	ECB_01644/ECB_01645	snp_intergenic	intergenic
2183	LTEE	Ara-1	40000	REL10939	B	point-mutator	MOB	1733647	1733649	coding (683-685/1413 nt)	1,733,647	IS<i>150</i>&nbsp;(&#8211;)&nbsp;+3&nbsp;bp	coding&nbsp;(683&#8209;685/1413&nbsp;nt)	pykF	pykF	<i>pykF</i>&nbsp;&rarr;	pyruvate kinase	pyruvate kinase	ECB_01645	mobile_element_insertion	not_snp
2184	LTEE	Ara-1	40000	REL10939	B	point-mutator	SNP	1741713	1741713	intergenic (-60/+488)	1,741,713	A&rarr;C	intergenic&nbsp;(&#8209;60/+488)	sufA,ydiH	sufA/ydiH	<i>sufA</i>&nbsp;&larr;&nbsp;/&nbsp;&larr;&nbsp;<i>ydiH</i>	iron-sulfur cluster assembly scaffold protein/hypothetical protein	iron&#8209;sulfur cluster assembly scaffold protein/hypothetical protein	ECB_01653/ECB_01654	snp_intergenic	intergenic
2185	LTEE	Ara-1	40000	REL10939	B	point-mutator	SNP	1745953	1745953	intergenic (-1/-388)	1,745,953	T&rarr;G	intergenic&nbsp;(&#8209;1/&#8209;388)	ydiJ,ydiK	ydiJ/ydiK	<i>ydiJ</i>&nbsp;&larr;&nbsp;/&nbsp;&rarr;&nbsp;<i>ydiK</i>	predicted FAD-linked oxidoreductase/predicted inner membrane protein	predicted FAD&#8209;linked oxidoreductase/predicted inner membrane protein	ECB_01656/ECB_01657	snp_intergenic	intergenic
2186	LTEE	Ara-1	40000	REL10939	B	point-mutator	SNP	1748131	1748131	250	1,748,131	T&rarr;G	<font class=snp_type_nonsynonymous>L84V</font>&nbsp;(<font class=mutation_in_codon>T</font>TA&rarr;<font class=mutation_in_codon>G</font>TA)&nbsp;	ydiL	ydiL	<i>ydiL</i>&nbsp;&rarr;	hypothetical protein	hypothetical protein	ECB_01658	snp_nonsynonymous	nonsynonymous
2187	LTEE	Ara-1	40000	REL10939	B	point-mutator	SNP	1754129	1754129	1275	1,754,129	A&rarr;C	<font class=snp_type_synonymous>T425T</font>&nbsp;(AC<font class=mutation_in_codon>A</font>&rarr;AC<font class=mutation_in_codon>C</font>)&nbsp;	ydiF	ydiF	<i>ydiF</i>&nbsp;&rarr;	fused predicted acetyl-CoA:acetoacetyl-CoA transferase: alpha subunit/beta subunit	fused predicted acetyl&#8209;CoA:acetoacetyl&#8209;CoA transferase: alpha subunit/beta subunit	ECB_01663	snp_synonymous	synonymous
2188	LTEE	Ara-1	40000	REL10939	B	point-mutator	SNP	1758779	1758779	117	1,758,779	T&rarr;G	<font class=snp_type_nonsynonymous>S39R</font>&nbsp;(AG<font class=mutation_in_codon>T</font>&rarr;AG<font class=mutation_in_codon>G</font>)&nbsp;	ydiS	ydiS	<i>ydiS</i>&nbsp;&rarr;	predicted oxidoreductase with FAD/NAD(P)-binding domain	predicted oxidoreductase with FAD/NAD(P)&#8209;binding domain	ECB_01668	snp_nonsynonymous	nonsynonymous
2189	LTEE	Ara-1	40000	REL10939	B	point-mutator	DEL	1764955	1764955	coding (243/834 nt)	1,764,955	&Delta;1&nbsp;bp	coding&nbsp;(243/834&nbsp;nt)	ydiA	ydiA	<i>ydiA</i>&nbsp;&rarr;	hypothetical protein	hypothetical protein	ECB_01672	small_indel	not_snp
2190	LTEE	Ara-1	40000	REL10939	B	point-mutator	SNP	1782154	1782154	pseudogene (1312/1416 nt)	1,782,154	A&rarr;C	pseudogene&nbsp;(1312/1416&nbsp;nt)	arpB	arpB	<i>arpB</i>&nbsp;&rarr;	hypothetical protein; ankyrin-repeat protein B; b1721(b4494)	hypothetical protein; ankyrin&#8209;repeat protein B; b1721(b4494)	ECB_01689	snp_pseudogene	pseudogene
2191	LTEE	Ara-1	40000	REL10939	B	point-mutator	SNP	1786512	1786512	intergenic (-14/-133)	1,786,512	T&rarr;G	intergenic&nbsp;(&#8209;14/&#8209;133)	yniB,yniC	yniB/yniC	<i>yniB</i>&nbsp;&larr;&nbsp;/&nbsp;&rarr;&nbsp;<i>yniC</i>	predicted inner membrane protein/predicted hydrolase	predicted inner membrane protein/predicted hydrolase	ECB_01695/ECB_01696	snp_intergenic	intergenic
2192	LTEE	Ara-1	40000	REL10939	B	point-mutator	SNP	1786869	1786869	225	1,786,869	A&rarr;C	<font class=snp_type_synonymous>V75V</font>&nbsp;(GT<font class=mutation_in_codon>A</font>&rarr;GT<font class=mutation_in_codon>C</font>)&nbsp;	yniC	yniC	<i>yniC</i>&nbsp;&rarr;	predicted hydrolase	predicted hydrolase	ECB_01696	snp_synonymous	synonymous
2193	LTEE	Ara-1	40000	REL10939	B	point-mutator	SNP	1790190	1790190	220	1,790,190	T&rarr;G	<font class=snp_type_nonsynonymous>K74Q</font>&nbsp;(<font class=mutation_in_codon>A</font>AG&rarr;<font class=mutation_in_codon>C</font>AG)&nbsp;	ydjO	ydjO	<i>ydjO</i>&nbsp;&larr;	hypothetical protein	hypothetical protein	ECB_01699	snp_nonsynonymous	nonsynonymous
2194	LTEE	Ara-1	40000	REL10939	B	point-mutator	SNP	1791045	1791045	intergenic (-96/-87)	1,791,045	A&rarr;C	intergenic&nbsp;(&#8209;96/&#8209;87)	cedA,katE	cedA/katE	<i>cedA</i>&nbsp;&larr;&nbsp;/&nbsp;&rarr;&nbsp;<i>katE</i>	cell division modulator/hydroperoxidase HPII(III) (catalase)	cell division modulator/hydroperoxidase HPII(III) (catalase)	ECB_01700/ECB_01701	snp_intergenic	intergenic
2195	LTEE	Ara-1	40000	REL10939	B	point-mutator	SNP	1791600	1791600	469	1,791,600	A&rarr;C	<font class=snp_type_nonsynonymous>N157H</font>&nbsp;(<font class=mutation_in_codon>A</font>AC&rarr;<font class=mutation_in_codon>C</font>AC)&nbsp;	katE	katE	<i>katE</i>&nbsp;&rarr;	hydroperoxidase HPII(III) (catalase)	hydroperoxidase HPII(III) (catalase)	ECB_01701	snp_nonsynonymous	nonsynonymous
2196	LTEE	Ara-1	40000	REL10939	B	point-mutator	SNP	1795074	1795074	692	1,795,074	T&rarr;G	<font class=snp_type_nonsynonymous>K231T</font>&nbsp;(A<font class=mutation_in_codon>A</font>A&rarr;A<font class=mutation_in_codon>C</font>A)&nbsp;	celF	celF	<i>celF</i>&nbsp;&larr;	cryptic phospho-beta-glucosidase, NAD(P)-binding	cryptic phospho&#8209;beta&#8209;glucosidase, NAD(P)&#8209;binding	ECB_01703	snp_nonsynonymous	nonsynonymous
2197	LTEE	Ara-1	40000	REL10939	B	point-mutator	SNP	1796383	1796383	330	1,796,383	A&rarr;C	<font class=snp_type_synonymous>P110P</font>&nbsp;(CC<font class=mutation_in_codon>T</font>&rarr;CC<font class=mutation_in_codon>G</font>)&nbsp;	celD	celD	<i>celD</i>&nbsp;&larr;	DNA-binding transcriptional dual regulator	DNA&#8209;binding transcriptional dual regulator	ECB_01704	snp_synonymous	synonymous
2198	LTEE	Ara-1	40000	REL10939	B	point-mutator	SNP	1798556	1798556	intergenic (-77/+8)	1,798,556	A&rarr;C	intergenic&nbsp;(&#8209;77/+8)	celB,celA	celB/celA	<i>celB</i>&nbsp;&larr;&nbsp;/&nbsp;&larr;&nbsp;<i>celA</i>	N,N'-diacetylchitobiose-specific enzyme IIC component of PTS/N,N'-diacetylchitobiose-specific enzyme IIB component of PTS	N,N'&#8209;diacetylchitobiose&#8209;specific enzyme IIC component of PTS/N,N'&#8209;diacetylchitobiose&#8209;specific enzyme IIB component of PTS	ECB_01706/ECB_01707	snp_intergenic	intergenic
2199	LTEE	Ara-1	40000	REL10939	B	point-mutator	SNP	1798721	1798721	164	1,798,721	A&rarr;C	<font class=snp_type_nonsense>L55*</font>&nbsp;(T<font class=mutation_in_codon>T</font>A&rarr;T<font class=mutation_in_codon>G</font>A)&nbsp;	celA	celA	<i>celA</i>&nbsp;&larr;	N,N'-diacetylchitobiose-specific enzyme IIB component of PTS	N,N'&#8209;diacetylchitobiose&#8209;specific enzyme IIB component of PTS	ECB_01707	snp_nonsense	nonsense
2200	LTEE	Ara-1	40000	REL10939	B	point-mutator	SNP	1801265	1801265	486	1,801,265	A&rarr;C	<font class=snp_type_nonsynonymous>E162D</font>&nbsp;(GA<font class=mutation_in_codon>A</font>&rarr;GA<font class=mutation_in_codon>C</font>)&nbsp;	ydjQ	ydjQ	<i>ydjQ</i>&nbsp;&rarr;	endonuclease of nucleotide excision repair	endonuclease of nucleotide excision repair	ECB_01710	snp_nonsynonymous	nonsynonymous
2201	LTEE	Ara-1	40000	REL10939	B	point-mutator	SNP	1808909	1808909	339	1,808,909	T&rarr;G	<font class=snp_type_synonymous>L113L</font>&nbsp;(CT<font class=mutation_in_codon>A</font>&rarr;CT<font class=mutation_in_codon>C</font>)&nbsp;	astC	astC	<i>astC</i>&nbsp;&larr;	succinylornithine transaminase, PLP-dependent	succinylornithine transaminase, PLP&#8209;dependent	ECB_01717	snp_synonymous	synonymous
2202	LTEE	Ara-1	40000	REL10939	B	point-mutator	SNP	1811352	1811352	687	1,811,352	T&rarr;G	<font class=snp_type_synonymous>L229L</font>&nbsp;(CT<font class=mutation_in_codon>T</font>&rarr;CT<font class=mutation_in_codon>G</font>)&nbsp;	ydjX	ydjX	<i>ydjX</i>&nbsp;&rarr;	predicted inner membrane protein	predicted inner membrane protein	ECB_01719	snp_synonymous	synonymous
2203	LTEE	Ara-1	40000	REL10939	B	point-mutator	SNP	1812465	1812465	430	1,812,465	T&rarr;G	<font class=snp_type_nonsynonymous>Y144D</font>&nbsp;(<font class=mutation_in_codon>T</font>AC&rarr;<font class=mutation_in_codon>G</font>AC)&nbsp;	ydjZ	ydjZ	<i>ydjZ</i>&nbsp;&rarr;	conserved inner membrane protein	conserved inner membrane protein	ECB_01721	snp_nonsynonymous	nonsynonymous
2204	LTEE	Ara-1	40000	REL10939	B	point-mutator	MOB	1821525	1821527	coding (573-575/1041 nt)	1,821,525	IS<i>150</i>&nbsp;(&#8211;)&nbsp;+3&nbsp;bp	coding&nbsp;(573&#8209;575/1041&nbsp;nt)	ynjI	ynjI	<i>ynjI</i>&nbsp;&larr;	predicted inner membrane protein	predicted inner membrane protein	ECB_01731	mobile_element_insertion	not_snp
2205	LTEE	Ara-1	40000	REL10939	B	point-mutator	SNP	1822771	1822771	1418	1,822,771	A&rarr;C	<font class=snp_type_nonsynonymous>L473W</font>&nbsp;(T<font class=mutation_in_codon>T</font>G&rarr;T<font class=mutation_in_codon>G</font>G)&nbsp;	topB	topB	<i>topB</i>&nbsp;&larr;	DNA topoisomerase III	DNA topoisomerase III	ECB_01732	snp_nonsynonymous	nonsynonymous
2206	LTEE	Ara-1	40000	REL10939	B	point-mutator	SNP	1826639	1826639	575	1,826,639	T&rarr;G	<font class=snp_type_nonsynonymous>L192W</font>&nbsp;(T<font class=mutation_in_codon>T</font>G&rarr;T<font class=mutation_in_codon>G</font>G)&nbsp;	sppA	sppA	<i>sppA</i>&nbsp;&rarr;	protease IV (signal peptide peptidase)	protease IV (signal peptide peptidase)	ECB_01735	snp_nonsynonymous	nonsynonymous
2207	LTEE	Ara-1	40000	REL10939	B	point-mutator	SNP	1832346	1832346	855	1,832,346	T&rarr;G	<font class=snp_type_nonsynonymous>L285F</font>&nbsp;(TT<font class=mutation_in_codon>A</font>&rarr;TT<font class=mutation_in_codon>C</font>)&nbsp;	ydjG	ydjG	<i>ydjG</i>&nbsp;&larr;	predicted oxidoreductase	predicted oxidoreductase	ECB_01740	snp_nonsynonymous	nonsynonymous
2208	LTEE	Ara-1	40000	REL10939	B	point-mutator	SNP	1834004	1834004	154	1,834,004	A&rarr;C	<font class=snp_type_nonsynonymous>S52A</font>&nbsp;(<font class=mutation_in_codon>T</font>CT&rarr;<font class=mutation_in_codon>G</font>CT)&nbsp;	ydjH	ydjH	<i>ydjH</i>&nbsp;&larr;	predicted kinase	predicted kinase	ECB_01741	snp_nonsynonymous	nonsynonymous
2209	LTEE	Ara-1	40000	REL10939	B	point-mutator	SNP	1836496	1836496	963	1,836,496	C&rarr;A	<font class=snp_type_synonymous>L321L</font>&nbsp;(CT<font class=mutation_in_codon>G</font>&rarr;CT<font class=mutation_in_codon>T</font>)&nbsp;	ydjK	ydjK	<i>ydjK</i>&nbsp;&larr;	predicted transporter	predicted transporter	ECB_01744	snp_synonymous	synonymous
2210	LTEE	Ara-1	40000	REL10939	B	point-mutator	SNP	1837688	1837688	874	1,837,688	C&rarr;A	<font class=snp_type_nonsynonymous>A292S</font>&nbsp;(<font class=mutation_in_codon>G</font>CC&rarr;<font class=mutation_in_codon>T</font>CC)&nbsp;	ydjL	ydjL	<i>ydjL</i>&nbsp;&larr;	predicted oxidoreductase, Zn-dependent and NAD(P)-binding	predicted oxidoreductase, Zn&#8209;dependent and NAD(P)&#8209;binding	ECB_01745	snp_nonsynonymous	nonsynonymous
2211	LTEE	Ara-1	40000	REL10939	B	point-mutator	SNP	1837790	1837790	772	1,837,790	T&rarr;G	<font class=snp_type_nonsynonymous>I258L</font>&nbsp;(<font class=mutation_in_codon>A</font>TC&rarr;<font class=mutation_in_codon>C</font>TC)&nbsp;	ydjL	ydjL	<i>ydjL</i>&nbsp;&larr;	predicted oxidoreductase, Zn-dependent and NAD(P)-binding	predicted oxidoreductase, Zn&#8209;dependent and NAD(P)&#8209;binding	ECB_01745	snp_nonsynonymous	nonsynonymous
2212	LTEE	Ara-1	40000	REL10939	B	point-mutator	SNP	1840904	1840904	905	1,840,904	A&rarr;C	<font class=snp_type_nonsynonymous>N302T</font>&nbsp;(A<font class=mutation_in_codon>A</font>C&rarr;A<font class=mutation_in_codon>C</font>C)&nbsp;	gapA	gapA	<i>gapA</i>&nbsp;&rarr;	glyceraldehyde-3-phosphate dehydrogenase	glyceraldehyde&#8209;3&#8209;phosphate dehydrogenase	ECB_01748	snp_nonsynonymous	nonsynonymous
2213	LTEE	Ara-1	40000	REL10939	B	point-mutator	SNP	1847878	1847878	265	1,847,878	A&rarr;C	<font class=snp_type_nonsynonymous>N89H</font>&nbsp;(<font class=mutation_in_codon>A</font>AT&rarr;<font class=mutation_in_codon>C</font>AT)&nbsp;	yeaI	yeaI	<i>yeaI</i>&nbsp;&rarr;	predicted diguanylate cyclase	predicted diguanylate cyclase	ECB_01754	snp_nonsynonymous	nonsynonymous
2214	LTEE	Ara-1	40000	REL10939	B	point-mutator	SNP	1854584	1854584	178	1,854,584	T&rarr;G	<font class=snp_type_nonsynonymous>N60H</font>&nbsp;(<font class=mutation_in_codon>A</font>AT&rarr;<font class=mutation_in_codon>C</font>AT)&nbsp;	yoaF	yoaF	<i>yoaF</i>&nbsp;&larr;	conserved outer membrane protein	conserved outer membrane protein	ECB_01762	snp_nonsynonymous	nonsynonymous
2215	LTEE	Ara-1	40000	REL10939	B	point-mutator	SNP	1858409	1858409	intergenic (+176/+290)	1,858,409	A&rarr;C	intergenic&nbsp;(+176/+290)	insL-4,yeaS	insL-4/yeaS	<i>insL&#8209;4</i>&nbsp;&rarr;&nbsp;/&nbsp;&larr;&nbsp;<i>yeaS</i>	putative transposase insL for insertion sequence IS186/neutral amino-acid efflux system	putative transposase insL for insertion sequence IS186/neutral amino&#8209;acid efflux system	ECB_01767/ECB_01768	snp_intergenic	intergenic
2216	LTEE	Ara-1	40000	REL10939	B	point-mutator	SNP	1866969	1866969	1356	1,866,969	A&rarr;C	<font class=snp_type_nonsynonymous>D452E</font>&nbsp;(GA<font class=mutation_in_codon>T</font>&rarr;GA<font class=mutation_in_codon>G</font>)&nbsp;	fadD	fadD	<i>fadD</i>&nbsp;&larr;	acyl-CoA synthase	acyl&#8209;CoA synthase	ECB_01775	snp_nonsynonymous	nonsynonymous
2217	LTEE	Ara-1	40000	REL10939	B	point-mutator	SNP	1867570	1867570	755	1,867,570	A&rarr;C	<font class=snp_type_nonsynonymous>L252R</font>&nbsp;(C<font class=mutation_in_codon>T</font>G&rarr;C<font class=mutation_in_codon>G</font>G)&nbsp;	fadD	fadD	<i>fadD</i>&nbsp;&larr;	acyl-CoA synthase	acyl&#8209;CoA synthase	ECB_01775	snp_nonsynonymous	nonsynonymous
2218	LTEE	Ara-1	40000	REL10939	B	point-mutator	SNP	1870303	1870303	1511	1,870,303	A&rarr;C	<font class=snp_type_nonsynonymous>L504W</font>&nbsp;(T<font class=mutation_in_codon>T</font>G&rarr;T<font class=mutation_in_codon>G</font>G)&nbsp;	yoaA	yoaA	<i>yoaA</i>&nbsp;&larr;	conserved protein with nucleoside triphosphate hydrolase domain	conserved protein with nucleoside triphosphate hydrolase domain	ECB_01778	snp_nonsynonymous	nonsynonymous
2219	LTEE	Ara-1	40000	REL10939	B	point-mutator	SNP	1879113	1879113	1052	1,879,113	T&rarr;G	<font class=snp_type_nonsynonymous>K351T</font>&nbsp;(A<font class=mutation_in_codon>A</font>A&rarr;A<font class=mutation_in_codon>C</font>A)&nbsp;	yoaE	yoaE	<i>yoaE</i>&nbsp;&larr;	fused predicted membrane protein/conserved protein	fused predicted membrane protein/conserved protein	ECB_01786	snp_nonsynonymous	nonsynonymous
2220	LTEE	Ara-1	40000	REL10939	B	point-mutator	SNP	1891498	1891498	1896	1,891,498	T&rarr;G	<font class=snp_type_nonsynonymous>K632N</font>&nbsp;(AA<font class=mutation_in_codon>A</font>&rarr;AA<font class=mutation_in_codon>C</font>)&nbsp;	prc	prc	<i>prc</i>&nbsp;&larr;	carboxy-terminal protease for penicillin-binding protein 3	carboxy&#8209;terminal protease for penicillin&#8209;binding protein 3	ECB_01801	snp_nonsynonymous	nonsynonymous
2221	LTEE	Ara-1	40000	REL10939	B	point-mutator	SNP	1900167	1900167	1368	1,900,167	T&rarr;G	<font class=snp_type_nonsynonymous>I456M</font>&nbsp;(AT<font class=mutation_in_codon>T</font>&rarr;AT<font class=mutation_in_codon>G</font>)&nbsp;	yebU	yebU	<i>yebU</i>&nbsp;&rarr;	predicted methyltransferase	predicted methyltransferase	ECB_01806	snp_nonsynonymous	nonsynonymous
2222	LTEE	Ara-1	40000	REL10939	B	point-mutator	SNP	1913304	1913304	intergenic (-124/+111)	1,913,304	A&rarr;C	intergenic&nbsp;(&#8209;124/+111)	edd,zwf	edd/zwf	<i>edd</i>&nbsp;&larr;&nbsp;/&nbsp;&larr;&nbsp;<i>zwf</i>	phosphogluconate dehydratase/glucose-6-phosphate 1-dehydrogenase	phosphogluconate dehydratase/glucose&#8209;6&#8209;phosphate 1&#8209;dehydrogenase	ECB_01822/ECB_01823	snp_intergenic	intergenic
2223	LTEE	Ara-1	40000	REL10939	B	point-mutator	SNP	1922855	1922855	intergenic (+80/+261)	1,922,855	A&rarr;C	intergenic&nbsp;(+80/+261)	znuB,ruvB	znuB/ruvB	<i>znuB</i>&nbsp;&rarr;&nbsp;/&nbsp;&larr;&nbsp;<i>ruvB</i>	high-affinity zinc transporter membrane component/Holliday junction DNA helicase B	high&#8209;affinity zinc transporter membrane component/Holliday junction DNA helicase B	ECB_01830/ECB_01831	snp_intergenic	intergenic
2224	LTEE	Ara-1	40000	REL10939	B	point-mutator	SNP	1925689	1925689	458	1,925,689	A&rarr;C	<font class=snp_type_nonsynonymous>V153G</font>&nbsp;(G<font class=mutation_in_codon>T</font>T&rarr;G<font class=mutation_in_codon>G</font>T)&nbsp;	ruvC	ruvC	<i>ruvC</i>&nbsp;&larr;	Holliday junction resolvase	Holliday junction resolvase	ECB_01834	snp_nonsynonymous	nonsynonymous
2225	LTEE	Ara-1	40000	REL10939	B	point-mutator	SNP	1930515	1930515	351	1,930,515	T&rarr;G	<font class=snp_type_nonsynonymous>F117L</font>&nbsp;(TT<font class=mutation_in_codon>T</font>&rarr;TT<font class=mutation_in_codon>G</font>)&nbsp;	yecE	yecE	<i>yecE</i>&nbsp;&rarr;	hypothetical protein	hypothetical protein	ECB_01839	snp_nonsynonymous	nonsynonymous
2226	LTEE	Ara-1	40000	REL10939	B	point-mutator	SNP	1935892	1935892	1011	1,935,892	C&rarr;A	<font class=snp_type_nonsynonymous>M337I</font>&nbsp;(AT<font class=mutation_in_codon>G</font>&rarr;AT<font class=mutation_in_codon>T</font>)&nbsp;	torY	torY	<i>torY</i>&nbsp;&larr;	TMAO reductase III (TorYZ), cytochrome c-type subunit	TMAO reductase III (TorYZ), cytochrome c&#8209;type subunit	ECB_01844	snp_nonsynonymous	nonsynonymous
2227	LTEE	Ara-1	40000	REL10939	B	point-mutator	SNP	1936330	1936330	573	1,936,330	A&rarr;C	<font class=snp_type_synonymous>T191T</font>&nbsp;(AC<font class=mutation_in_codon>T</font>&rarr;AC<font class=mutation_in_codon>G</font>)&nbsp;	torY	torY	<i>torY</i>&nbsp;&larr;	TMAO reductase III (TorYZ), cytochrome c-type subunit	TMAO reductase III (TorYZ), cytochrome c&#8209;type subunit	ECB_01844	snp_synonymous	synonymous
2228	LTEE	Ara-1	40000	REL10939	B	point-mutator	SNP	1948158	1948158	1597	1,948,158	A&rarr;C	<font class=snp_type_nonsynonymous>S533A</font>&nbsp;(<font class=mutation_in_codon>T</font>CC&rarr;<font class=mutation_in_codon>G</font>CC)&nbsp;	tap	tap	<i>tap</i>&nbsp;&larr;	methyl-accepting protein IV	methyl&#8209;accepting protein IV	ECB_01856	snp_nonsynonymous	nonsynonymous
2229	LTEE	Ara-1	40000	REL10939	B	point-mutator	SNP	1965098	1965098	180	1,965,098	T&rarr;G	<font class=snp_type_nonsynonymous>F60L</font>&nbsp;(TT<font class=mutation_in_codon>T</font>&rarr;TT<font class=mutation_in_codon>G</font>)&nbsp;	yecI	yecI	<i>yecI</i>&nbsp;&rarr;	predicted ferritin-like protein	predicted ferritin&#8209;like protein	ECB_01870	snp_nonsynonymous	nonsynonymous
2230	LTEE	Ara-1	40000	REL10939	B	point-mutator	SNP	1972086	1972086	548	1,972,086	T&rarr;G	<font class=snp_type_nonsynonymous>Q183P</font>&nbsp;(C<font class=mutation_in_codon>A</font>G&rarr;C<font class=mutation_in_codon>C</font>G)&nbsp;	uvrC	uvrC	<i>uvrC</i>&nbsp;&larr;	excinuclease ABC subunit C	excinuclease ABC subunit C	ECB_01878	snp_nonsynonymous	nonsynonymous
2231	LTEE	Ara-1	40000	REL10939	B	point-mutator	SNP	1972702	1972702	504	1,972,702	A&rarr;C	<font class=snp_type_nonsynonymous>S168R</font>&nbsp;(AG<font class=mutation_in_codon>T</font>&rarr;AG<font class=mutation_in_codon>G</font>)&nbsp;	uvrY	uvrY	<i>uvrY</i>&nbsp;&larr;	response regulator	response regulator	ECB_01879	snp_nonsynonymous	nonsynonymous
2232	LTEE	Ara-1	40000	REL10939	B	point-mutator	SNP	1976045	1976045	107	1,976,045	T&rarr;G	<font class=snp_type_nonsynonymous>E36A</font>&nbsp;(G<font class=mutation_in_codon>A</font>G&rarr;G<font class=mutation_in_codon>C</font>G)&nbsp;	yedV	yedV	<i>yedV</i>&nbsp;&larr;	predicted sensory kinase in two-component regulatory system with YedW	predicted sensory kinase in two&#8209;component regulatory system with YedW	ECB_01883	snp_nonsynonymous	nonsynonymous
2233	LTEE	Ara-1	40000	REL10939	B	point-mutator	SNP	1976879	1976879	intergenic (-57/-76)	1,976,879	T&rarr;G	intergenic&nbsp;(&#8209;57/&#8209;76)	yedW,yedX	yedW/yedX	<i>yedW</i>&nbsp;&larr;&nbsp;/&nbsp;&rarr;&nbsp;<i>yedX</i>	predicted DNA-binding response regulator in two-component system with YedV/hypothetical protein	predicted DNA&#8209;binding response regulator in two&#8209;component system with YedV/hypothetical protein	ECB_01884/ECB_01885	snp_intergenic	intergenic
2234	LTEE	Ara-1	40000	REL10939	B	point-mutator	SNP	1986212	1986212	3351	1,986,212	T&rarr;G	<font class=snp_type_nonsynonymous>F1117L</font>&nbsp;(TT<font class=mutation_in_codon>T</font>&rarr;TT<font class=mutation_in_codon>G</font>)&nbsp;	yeeJ	yeeJ	<i>yeeJ</i>&nbsp;&rarr;	adhesin	adhesin	ECB_01891	snp_nonsynonymous	nonsynonymous
2235	LTEE	Ara-1	40000	REL10939	B	point-mutator	SNP	1992661	1992661	1020	1,992,661	A&rarr;C	<font class=snp_type_nonsynonymous>Q340H</font>&nbsp;(CA<font class=mutation_in_codon>A</font>&rarr;CA<font class=mutation_in_codon>C</font>)&nbsp;	shiA	shiA	<i>shiA</i>&nbsp;&rarr;	shikimate transporter	shikimate transporter	ECB_01893	snp_nonsynonymous	nonsynonymous
2236	LTEE	Ara-1	40000	REL10939	B	point-mutator	SNP	1998375	1998375	540	1,998,375	T&rarr;G	<font class=snp_type_nonsynonymous>Q180H</font>&nbsp;(CA<font class=mutation_in_codon>A</font>&rarr;CA<font class=mutation_in_codon>C</font>)&nbsp;	cbl	cbl	<i>cbl</i>&nbsp;&larr;	DNA-binding transcriptional activator of cysteine biosynthesis	DNA&#8209;binding transcriptional activator of cysteine biosynthesis	ECB_01897	snp_nonsynonymous	nonsynonymous
2237	LTEE	Ara-1	40000	REL10939	B	point-mutator	SNP	2003886	2003886	intergenic (-122/-1550)	2,003,886	A&rarr;C	intergenic&nbsp;(&#8209;122/&#8209;1550)	cobU,yoeA	cobU/yoeA	<i>cobU</i>&nbsp;&larr;&nbsp;/&nbsp;&rarr;&nbsp;<i>yoeA</i>	adenosylcobinamide kinase/adenosylcobinamide-phosphate guanylyltransferase/b1995(b4582); putative hemine receptor	adenosylcobinamide kinase/adenosylcobinamide&#8209;phosphate guanylyltransferase/b1995(b4582); putative hemine receptor	ECB_01902/ECB_01903	snp_intergenic	intergenic
2238	LTEE	Ara-1	40000	REL10939	B	point-mutator	SNP	2010638	2010638	397	2,010,638	A&rarr;C	<font class=snp_type_nonsynonymous>S133A</font>&nbsp;(<font class=mutation_in_codon>T</font>CC&rarr;<font class=mutation_in_codon>G</font>CC)&nbsp;	yeeA	yeeA	<i>yeeA</i>&nbsp;&larr;	conserved inner membrane protein	conserved inner membrane protein	ECB_01911	snp_nonsynonymous	nonsynonymous
2239	LTEE	Ara-1	40000	REL10939	B	point-mutator	SNP	2010682	2010682	353	2,010,682	T&rarr;G	<font class=snp_type_nonsynonymous>Y118S</font>&nbsp;(T<font class=mutation_in_codon>A</font>T&rarr;T<font class=mutation_in_codon>C</font>T)&nbsp;	yeeA	yeeA	<i>yeeA</i>&nbsp;&larr;	conserved inner membrane protein	conserved inner membrane protein	ECB_01911	snp_nonsynonymous	nonsynonymous
2240	LTEE	Ara-1	40000	REL10939	B	point-mutator	SNP	2016160	2016160	1346	2,016,160	T&rarr;G	<font class=snp_type_nonsynonymous>E449A</font>&nbsp;(G<font class=mutation_in_codon>A</font>A&rarr;G<font class=mutation_in_codon>C</font>A)&nbsp;	yeeF	yeeF	<i>yeeF</i>&nbsp;&larr;	predicted amino-acid transporter	predicted amino&#8209;acid transporter	ECB_01917	snp_nonsynonymous	nonsynonymous
2241	LTEE	Ara-1	40000	REL10939	B	point-mutator	SNP	2027918	2027918	389	2,027,918	T&rarr;G	<font class=snp_type_nonsynonymous>Q130P</font>&nbsp;(C<font class=mutation_in_codon>A</font>A&rarr;C<font class=mutation_in_codon>C</font>A)&nbsp;	wzzB	wzzB	<i>wzzB</i>&nbsp;&larr;	regulator of length of O-antigen component of lipopolysaccharide chains	regulator of length of O&#8209;antigen component of lipopolysaccharide chains	ECB_01929	snp_nonsynonymous	nonsynonymous
2242	LTEE	Ara-1	40000	REL10939	B	point-mutator	DEL	2031703	2054995		2,031,703	&Delta;23,293&nbsp;bp		[manB],manC,insB-14,insA-14,wbbD,wbbC,wzy,wbbB,wbbA,vioB,vioA,wzx,rmlC,rfbA,rfbD,rfbB,galF,wcaM,wcaL,wcaK,wzxC,wcaJ,[cpsG]	[manB]–[cpsG]	<i>[manB]</i>&#8211;<i>[cpsG]</i>	<i><b>23 genes</b><BR>[manB], manC, insB-14, insA-14, wbbD, wbbC, wzy, wbbB, wbbA, vioB, vioA, wzx, rmlC, rfbA, rfbD, rfbB, galF, wcaM, wcaL, wcaK, wzxC, wcaJ, [cpsG]</i>	<i>[manB], manC, insB&#8209;14, insA&#8209;14, wbbD, wbbC, wzy, wbbB, wbbA, vioB, vioA, wzx, rmlC, rfbA, rfbD, rfbB, galF, wcaM, wcaL, wcaK, wzxC, wcaJ, [cpsG]</i>	[ECB_01932]–[ECB_01954]	large_deletion	not_snp
2243	LTEE	Ara-1	40000	REL10939	B	point-mutator	SNP	2061256	2061256	264	2,061,256	T&rarr;G	<font class=snp_type_synonymous>A88A</font>&nbsp;(GC<font class=mutation_in_codon>A</font>&rarr;GC<font class=mutation_in_codon>C</font>)&nbsp;	gmd	gmd	<i>gmd</i>&nbsp;&larr;	GDP-D-mannose dehydratase, NAD(P)-binding	GDP&#8209;D&#8209;mannose dehydratase, NAD(P)&#8209;binding	ECB_01959	snp_synonymous	synonymous
2244	LTEE	Ara-1	40000	REL10939	B	point-mutator	SNP	2062763	2062763	94	2,062,763	T&rarr;G	<font class=snp_type_nonsynonymous>I32L</font>&nbsp;(<font class=mutation_in_codon>A</font>TC&rarr;<font class=mutation_in_codon>C</font>TC)&nbsp;	wcaE	wcaE	<i>wcaE</i>&nbsp;&larr;	predicted glycosyl transferase	predicted glycosyl transferase	ECB_01961	snp_nonsynonymous	nonsynonymous
2245	LTEE	Ara-1	40000	REL10939	B	point-mutator	SNP	2070174	2070174	276	2,070,174	A&rarr;C	<font class=snp_type_synonymous>V92V</font>&nbsp;(GT<font class=mutation_in_codon>T</font>&rarr;GT<font class=mutation_in_codon>G</font>)&nbsp;	wza	wza	<i>wza</i>&nbsp;&larr;	lipoprotein required for capsular polysaccharide translocation through the outer membrane	lipoprotein required for capsular polysaccharide translocation through the outer membrane	ECB_01968	snp_synonymous	synonymous
2246	LTEE	Ara-1	40000	REL10939	B	point-mutator	SNP	2070879	2070879	intergenic (-430/-229)	2,070,879	T&rarr;G	intergenic&nbsp;(&#8209;430/&#8209;229)	wza,yegH	wza/yegH	<i>wza</i>&nbsp;&larr;&nbsp;/&nbsp;&rarr;&nbsp;<i>yegH</i>	lipoprotein required for capsular polysaccharide translocation through the outer membrane/fused predicted membrane protein/predicted membrane protein	lipoprotein required for capsular polysaccharide translocation through the outer membrane/fused predicted membrane protein/predicted membrane protein	ECB_01968/ECB_01969	snp_intergenic	intergenic
2247	LTEE	Ara-1	40000	REL10939	B	point-mutator	SNP	2073431	2073431	1388	2,073,431	C&rarr;A	<font class=snp_type_nonsynonymous>G463V</font>&nbsp;(G<font class=mutation_in_codon>G</font>G&rarr;G<font class=mutation_in_codon>T</font>G)&nbsp;	asmA	asmA	<i>asmA</i>&nbsp;&larr;	predicted assembly protein	predicted assembly protein	ECB_01970	snp_nonsynonymous	nonsynonymous
2248	LTEE	Ara-1	40000	REL10939	B	point-mutator	SNP	2073796	2073796	1023	2,073,796	A&rarr;C	<font class=snp_type_synonymous>A341A</font>&nbsp;(GC<font class=mutation_in_codon>T</font>&rarr;GC<font class=mutation_in_codon>G</font>)&nbsp;	asmA	asmA	<i>asmA</i>&nbsp;&larr;	predicted assembly protein	predicted assembly protein	ECB_01970	snp_synonymous	synonymous
2249	LTEE	Ara-1	40000	REL10939	B	point-mutator	SNP	2075191	2075191	231	2,075,191	T&rarr;G	<font class=snp_type_nonsynonymous>E77D</font>&nbsp;(GA<font class=mutation_in_codon>A</font>&rarr;GA<font class=mutation_in_codon>C</font>)&nbsp;	dcd	dcd	<i>dcd</i>&nbsp;&larr;	deoxycytidine triphosphate deaminase	deoxycytidine triphosphate deaminase	ECB_01971	snp_nonsynonymous	nonsynonymous
2250	LTEE	Ara-1	40000	REL10939	B	point-mutator	SNP	2079706	2079706	3235	2,079,706	T&rarr;G	<font class=snp_type_nonsynonymous>Y1079D</font>&nbsp;(<font class=mutation_in_codon>T</font>AT&rarr;<font class=mutation_in_codon>G</font>AT)&nbsp;	yegE	yegE	<i>yegE</i>&nbsp;&rarr;	predicted diguanylate cyclase, GGDEF domain signalling protein	predicted diguanylate cyclase, GGDEF domain signalling protein	ECB_01973	snp_nonsynonymous	nonsynonymous
2251	LTEE	Ara-1	40000	REL10939	B	point-mutator	SNP	2081023	2081023	164	2,081,023	A&rarr;C	<font class=snp_type_nonsynonymous>D55A</font>&nbsp;(G<font class=mutation_in_codon>A</font>T&rarr;G<font class=mutation_in_codon>C</font>T)&nbsp;	yegD	yegD	<i>yegD</i>&nbsp;&rarr;	predicted chaperone	predicted chaperone	ECB_01975	snp_nonsynonymous	nonsynonymous
2252	LTEE	Ara-1	40000	REL10939	B	point-mutator	SNP	2082685	2082685	1481	2,082,685	G&rarr;A	<font class=snp_type_nonsynonymous>A494V</font>&nbsp;(G<font class=mutation_in_codon>C</font>T&rarr;G<font class=mutation_in_codon>T</font>T)&nbsp;	yegI	yegI	<i>yegI</i>&nbsp;&larr;	hypothetical protein	hypothetical protein	ECB_01976	snp_nonsynonymous	nonsynonymous
2253	LTEE	Ara-1	40000	REL10939	B	point-mutator	SNP	2083327	2083327	839	2,083,327	T&rarr;G	<font class=snp_type_nonsynonymous>E280A</font>&nbsp;(G<font class=mutation_in_codon>A</font>A&rarr;G<font class=mutation_in_codon>C</font>A)&nbsp;	yegI	yegI	<i>yegI</i>&nbsp;&larr;	hypothetical protein	hypothetical protein	ECB_01976	snp_nonsynonymous	nonsynonymous
2254	LTEE	Ara-1	40000	REL10939	B	point-mutator	SNP	2084094	2084094	72	2,084,094	T&rarr;G	<font class=snp_type_nonsynonymous>E24D</font>&nbsp;(GA<font class=mutation_in_codon>A</font>&rarr;GA<font class=mutation_in_codon>C</font>)&nbsp;	yegI	yegI	<i>yegI</i>&nbsp;&larr;	hypothetical protein	hypothetical protein	ECB_01976	snp_nonsynonymous	nonsynonymous
2255	LTEE	Ara-1	40000	REL10939	B	point-mutator	SNP	2086115	2086115	intergenic (-536/-1009)	2,086,115	T&rarr;G	intergenic&nbsp;(&#8209;536/&#8209;1009)	yegL,yegM	yegL/yegM	<i>yegL</i>&nbsp;&larr;&nbsp;/&nbsp;&rarr;&nbsp;<i>yegM</i>	hypothetical protein/multidrug efflux system, subunit A	hypothetical protein/multidrug efflux system, subunit A	ECB_01978/ECB_01979	snp_intergenic	intergenic
2256	LTEE	Ara-1	40000	REL10939	B	point-mutator	SNP	2086607	2086607	intergenic (-1028/-517)	2,086,607	T&rarr;G	intergenic&nbsp;(&#8209;1028/&#8209;517)	yegL,yegM	yegL/yegM	<i>yegL</i>&nbsp;&larr;&nbsp;/&nbsp;&rarr;&nbsp;<i>yegM</i>	hypothetical protein/multidrug efflux system, subunit A	hypothetical protein/multidrug efflux system, subunit A	ECB_01978/ECB_01979	snp_intergenic	intergenic
2257	LTEE	Ara-1	40000	REL10939	B	point-mutator	SNP	2105923	2105923	2091	2,105,923	T&rarr;G	<font class=snp_type_synonymous>V697V</font>&nbsp;(GT<font class=mutation_in_codon>A</font>&rarr;GT<font class=mutation_in_codon>C</font>)&nbsp;	ECB_01994	ECB_01994	<i>ECB_01994</i>&nbsp;&larr;	hypothetical protein	hypothetical protein	ECB_01994	snp_synonymous	synonymous
2258	LTEE	Ara-1	40000	REL10939	B	point-mutator	SNP	2107716	2107716	298	2,107,716	T&rarr;G	<font class=snp_type_nonsynonymous>S100R</font>&nbsp;(<font class=mutation_in_codon>A</font>GT&rarr;<font class=mutation_in_codon>C</font>GT)&nbsp;	ECB_01994	ECB_01994	<i>ECB_01994</i>&nbsp;&larr;	hypothetical protein	hypothetical protein	ECB_01994	snp_nonsynonymous	nonsynonymous
2259	LTEE	Ara-1	40000	REL10939	B	point-mutator	SNP	2111668	2111668	229	2,111,668	T&rarr;G	<font class=snp_type_nonsynonymous>F77V</font>&nbsp;(<font class=mutation_in_codon>T</font>TT&rarr;<font class=mutation_in_codon>G</font>TT)&nbsp;	ECB_02000	ECB_02000	<i>ECB_02000</i>&nbsp;&rarr;	bacteriophage capsid portal protein	bacteriophage capsid portal protein	ECB_02000	snp_nonsynonymous	nonsynonymous
2260	LTEE	Ara-1	40000	REL10939	B	point-mutator	SNP	2112167	2112167	728	2,112,167	A&rarr;C	<font class=snp_type_nonsynonymous>K243T</font>&nbsp;(A<font class=mutation_in_codon>A</font>A&rarr;A<font class=mutation_in_codon>C</font>A)&nbsp;	ECB_02000	ECB_02000	<i>ECB_02000</i>&nbsp;&rarr;	bacteriophage capsid portal protein	bacteriophage capsid portal protein	ECB_02000	snp_nonsynonymous	nonsynonymous
2261	LTEE	Ara-1	40000	REL10939	B	point-mutator	SNP	2116040	2116040	352	2,116,040	A&rarr;C	<font class=snp_type_nonsynonymous>L118V</font>&nbsp;(<font class=mutation_in_codon>T</font>TA&rarr;<font class=mutation_in_codon>G</font>TA)&nbsp;	ECB_02003	ECB_02003	<i>ECB_02003</i>&nbsp;&larr;	hypothetical protein	hypothetical protein	ECB_02003	snp_nonsynonymous	nonsynonymous
2262	LTEE	Ara-1	40000	REL10939	B	point-mutator	SNP	2131584	2131584	intergenic (-243/+57)	2,131,584	A&rarr;C	intergenic&nbsp;(&#8209;243/+57)	gatY,fbaB	gatY/fbaB	<i>gatY</i>&nbsp;&larr;&nbsp;/&nbsp;&larr;&nbsp;<i>fbaB</i>	D-tagatose 1,6-bisphosphate aldolase 2, catalytic subunit/fructose-bisphosphate aldolase	D&#8209;tagatose 1,6&#8209;bisphosphate aldolase 2, catalytic subunit/fructose&#8209;bisphosphate aldolase	ECB_02024/ECB_02025	snp_intergenic	intergenic
2263	LTEE	Ara-1	40000	REL10939	B	point-mutator	SNP	2135826	2135826	602	2,135,826	T&rarr;G	<font class=snp_type_nonsynonymous>L201R</font>&nbsp;(C<font class=mutation_in_codon>T</font>C&rarr;C<font class=mutation_in_codon>G</font>C)&nbsp;	yegV	yegV	<i>yegV</i>&nbsp;&rarr;	predicted kinase	predicted kinase	ECB_02028	snp_nonsynonymous	nonsynonymous
2264	LTEE	Ara-1	40000	REL10939	B	point-mutator	SNP	2145923	2145923	427	2,145,923	A&rarr;C	<font class=snp_type_nonsynonymous>K143Q</font>&nbsp;(<font class=mutation_in_codon>A</font>AA&rarr;<font class=mutation_in_codon>C</font>AA)&nbsp;	metG	metG	<i>metG</i>&nbsp;&rarr;	methionyl-tRNA synthetase	methionyl&#8209;tRNA synthetase	ECB_02044	snp_nonsynonymous	nonsynonymous
2265	LTEE	Ara-1	40000	REL10939	B	point-mutator	SNP	2146981	2146981	1485	2,146,981	A&rarr;C	<font class=snp_type_synonymous>V495V</font>&nbsp;(GT<font class=mutation_in_codon>A</font>&rarr;GT<font class=mutation_in_codon>C</font>)&nbsp;	metG	metG	<i>metG</i>&nbsp;&rarr;	methionyl-tRNA synthetase	methionyl&#8209;tRNA synthetase	ECB_02044	snp_synonymous	synonymous
2266	LTEE	Ara-1	40000	REL10939	B	point-mutator	SNP	2149904	2149904	2234	2,149,904	T&rarr;G	<font class=snp_type_nonsense>L745*</font>&nbsp;(T<font class=mutation_in_codon>T</font>A&rarr;T<font class=mutation_in_codon>G</font>A)&nbsp;	molR	molR	<i>molR</i>&nbsp;&rarr;	molybdate metabolism regulator	molybdate metabolism regulator	ECB_02045	snp_nonsense	nonsense
2267	LTEE	Ara-1	40000	REL10939	B	point-mutator	SNP	2151897	2151897	423	2,151,897	A&rarr;C	<font class=snp_type_synonymous>V141V</font>&nbsp;(GT<font class=mutation_in_codon>A</font>&rarr;GT<font class=mutation_in_codon>C</font>)&nbsp;	yehI	yehI	<i>yehI</i>&nbsp;&rarr;	hypothetical protein	hypothetical protein	ECB_02046	snp_synonymous	synonymous
2268	LTEE	Ara-1	40000	REL10939	B	point-mutator	SNP	2155555	2155555	intergenic (+70/-237)	2,155,555	T&rarr;G	intergenic&nbsp;(+70/&#8209;237)	yehK,yehL	yehK/yehL	<i>yehK</i>&nbsp;&rarr;&nbsp;/&nbsp;&rarr;&nbsp;<i>yehL</i>	hypothetical protein/predicted transporter subunit: ATP-binding component of ABC superfamily	hypothetical protein/predicted transporter subunit: ATP&#8209;binding component of ABC superfamily	ECB_02047/ECB_02048	snp_intergenic	intergenic
2269	LTEE	Ara-1	40000	REL10939	B	point-mutator	SNP	2158593	2158593	1703	2,158,593	T&rarr;G	<font class=snp_type_nonsynonymous>F568C</font>&nbsp;(T<font class=mutation_in_codon>T</font>T&rarr;T<font class=mutation_in_codon>G</font>T)&nbsp;	yehM	yehM	<i>yehM</i>&nbsp;&rarr;	hypothetical protein	hypothetical protein	ECB_02049	snp_nonsynonymous	nonsynonymous
2270	LTEE	Ara-1	40000	REL10939	B	point-mutator	SNP	2160319	2160319	24	2,160,319	A&rarr;C	<font class=snp_type_nonsynonymous>L8F</font>&nbsp;(TT<font class=mutation_in_codon>A</font>&rarr;TT<font class=mutation_in_codon>C</font>)&nbsp;	yehQ	yehQ	<i>yehQ</i>&nbsp;&rarr;	hypothetical protein	hypothetical protein	ECB_02051	snp_nonsynonymous	nonsynonymous
2271	LTEE	Ara-1	40000	REL10939	B	point-mutator	SNP	2168655	2168655	1100	2,168,655	A&rarr;C	<font class=snp_type_nonsynonymous>L367R</font>&nbsp;(C<font class=mutation_in_codon>T</font>T&rarr;C<font class=mutation_in_codon>G</font>T)&nbsp;	yehY	yehY	<i>yehY</i>&nbsp;&larr;	predicted transporter subunit: membrane component of ABC superfamily	predicted transporter subunit: membrane component of ABC superfamily	ECB_02060	snp_nonsynonymous	nonsynonymous
2272	LTEE	Ara-1	40000	REL10939	B	point-mutator	SNP	2173632	2173632	210	2,173,632	A&rarr;C	<font class=snp_type_nonsynonymous>K70N</font>&nbsp;(AA<font class=mutation_in_codon>A</font>&rarr;AA<font class=mutation_in_codon>C</font>)&nbsp;	dld	dld	<i>dld</i>&nbsp;&rarr;	D-lactate dehydrogenase, FAD-binding, NADH independent	D&#8209;lactate dehydrogenase, FAD&#8209;binding, NADH independent	ECB_02063	snp_nonsynonymous	nonsynonymous
2273	LTEE	Ara-1	40000	REL10939	B	point-mutator	SNP	2181152	2181152	473	2,181,152	T&rarr;G	<font class=snp_type_nonsynonymous>Q158P</font>&nbsp;(C<font class=mutation_in_codon>A</font>A&rarr;C<font class=mutation_in_codon>C</font>A)&nbsp;	yohI	yohI	<i>yohI</i>&nbsp;&larr;	tRNA-dihydrouridine synthase C	tRNA&#8209;dihydrouridine synthase C	ECB_02069	snp_nonsynonymous	nonsynonymous
2274	LTEE	Ara-1	40000	REL10939	B	point-mutator	SNP	2181209	2181209	416	2,181,209	T&rarr;G	<font class=snp_type_nonsynonymous>K139T</font>&nbsp;(A<font class=mutation_in_codon>A</font>A&rarr;A<font class=mutation_in_codon>C</font>A)&nbsp;	yohI	yohI	<i>yohI</i>&nbsp;&larr;	tRNA-dihydrouridine synthase C	tRNA&#8209;dihydrouridine synthase C	ECB_02069	snp_nonsynonymous	nonsynonymous
2275	LTEE	Ara-1	40000	REL10939	B	point-mutator	SNP	2189980	2189980	548	2,189,980	T&rarr;G	<font class=snp_type_nonsynonymous>K183T</font>&nbsp;(A<font class=mutation_in_codon>A</font>A&rarr;A<font class=mutation_in_codon>C</font>A)&nbsp;	mglA	mglA	<i>mglA</i>&nbsp;&larr;	fused methyl-galactoside transporter subunits of ABC superfamily: ATP-binding components	fused methyl&#8209;galactoside transporter subunits of ABC superfamily: ATP&#8209;binding components	ECB_02078	snp_nonsynonymous	nonsynonymous
2276	LTEE	Ara-1	40000	REL10939	B	point-mutator	SNP	2192971	2192971	intergenic (-65/+77)	2,192,971	A&rarr;C	intergenic&nbsp;(&#8209;65/+77)	galS,yeiB	galS/yeiB	<i>galS</i>&nbsp;&larr;&nbsp;/&nbsp;&larr;&nbsp;<i>yeiB</i>	DNA-binding transcriptional repressor/conserved inner membrane protein	DNA&#8209;binding transcriptional repressor/conserved inner membrane protein	ECB_02080/ECB_02081	snp_intergenic	intergenic
2277	LTEE	Ara-1	40000	REL10939	B	point-mutator	SNP	2201029	2201029	75	2,201,029	T&rarr;G	<font class=snp_type_synonymous>V25V</font>&nbsp;(GT<font class=mutation_in_codon>T</font>&rarr;GT<font class=mutation_in_codon>G</font>)&nbsp;	yeiH	yeiH	<i>yeiH</i>&nbsp;&rarr;	conserved inner membrane protein	conserved inner membrane protein	ECB_02087	snp_synonymous	synonymous
2278	LTEE	Ara-1	40000	REL10939	B	point-mutator	SNP	2201070	2201070	116	2,201,070	T&rarr;G	<font class=snp_type_nonsynonymous>V39G</font>&nbsp;(G<font class=mutation_in_codon>T</font>T&rarr;G<font class=mutation_in_codon>G</font>T)&nbsp;	yeiH	yeiH	<i>yeiH</i>&nbsp;&rarr;	conserved inner membrane protein	conserved inner membrane protein	ECB_02087	snp_nonsynonymous	nonsynonymous
2279	LTEE	Ara-1	40000	REL10939	B	point-mutator	SNP	2204048	2204048	intergenic (+22/+34)	2,204,048	T&rarr;G	intergenic&nbsp;(+22/+34)	yeiI,yeiJ	yeiI/yeiJ	<i>yeiI</i>&nbsp;&rarr;&nbsp;/&nbsp;&larr;&nbsp;<i>yeiJ</i>	predicted kinase/predicted nucleoside transporter	predicted kinase/predicted nucleoside transporter	ECB_02089/ECB_02090	snp_intergenic	intergenic
2280	LTEE	Ara-1	40000	REL10939	B	point-mutator	SNP	2223836	2223836	285	2,223,836	A&rarr;C	<font class=snp_type_synonymous>P95P</font>&nbsp;(CC<font class=mutation_in_codon>A</font>&rarr;CC<font class=mutation_in_codon>C</font>)&nbsp;	yejA	yejA	<i>yejA</i>&nbsp;&rarr;	predicted oligopeptide transporter subunit	predicted oligopeptide transporter subunit	ECB_02107	snp_synonymous	synonymous
2281	LTEE	Ara-1	40000	REL10939	B	point-mutator	SNP	2226991	2226991	531	2,226,991	A&rarr;C	<font class=snp_type_nonsynonymous>Q177H</font>&nbsp;(CA<font class=mutation_in_codon>A</font>&rarr;CA<font class=mutation_in_codon>C</font>)&nbsp;	yejE	yejE	<i>yejE</i>&nbsp;&rarr;	predicted oligopeptide transporter subunit	predicted oligopeptide transporter subunit	ECB_02109	snp_nonsynonymous	nonsynonymous
2282	LTEE	Ara-1	40000	REL10939	B	point-mutator	SNP	2229500	2229500	intergenic (-75/+258)	2,229,500	T&rarr;G	intergenic&nbsp;(&#8209;75/+258)	yejG,bcr	yejG/bcr	<i>yejG</i>&nbsp;&larr;&nbsp;/&nbsp;&larr;&nbsp;<i>bcr</i>	hypothetical protein/bicyclomycin/multidrug efflux system	hypothetical protein/bicyclomycin/multidrug efflux system	ECB_02111/ECB_02112	snp_intergenic	intergenic
2283	LTEE	Ara-1	40000	REL10939	B	point-mutator	SNP	2230229	2230229	720	2,230,229	A&rarr;C	<font class=snp_type_nonsense>Y240*</font>&nbsp;(TA<font class=mutation_in_codon>T</font>&rarr;TA<font class=mutation_in_codon>G</font>)&nbsp;	bcr	bcr	<i>bcr</i>&nbsp;&larr;	bicyclomycin/multidrug efflux system	bicyclomycin/multidrug efflux system	ECB_02112	snp_nonsense	nonsense
2284	LTEE	Ara-1	40000	REL10939	B	point-mutator	SNP	2233990	2233990	intergenic (+1/+138)	2,233,990	T&rarr;G	intergenic&nbsp;(+1/+138)	rplY,yejK	rplY/yejK	<i>rplY</i>&nbsp;&rarr;&nbsp;/&nbsp;&larr;&nbsp;<i>yejK</i>	50S ribosomal protein L25/nucleoid-associated protein NdpA	50S ribosomal protein L25/nucleoid&#8209;associated protein NdpA	ECB_02115/ECB_02116	snp_intergenic	intergenic
2285	LTEE	Ara-1	40000	REL10939	B	point-mutator	SNP	2234717	2234717	419	2,234,717	T&rarr;G	<font class=snp_type_nonsynonymous>Y140S</font>&nbsp;(T<font class=mutation_in_codon>A</font>T&rarr;T<font class=mutation_in_codon>C</font>T)&nbsp;	yejK	yejK	<i>yejK</i>&nbsp;&larr;	nucleoid-associated protein NdpA	nucleoid&#8209;associated protein NdpA	ECB_02116	snp_nonsynonymous	nonsynonymous
2286	LTEE	Ara-1	40000	REL10939	B	point-mutator	SNP	2237327	2237327	intergenic (+3/-72)	2,237,327	A&rarr;C	intergenic&nbsp;(+3/&#8209;72)	yejM,proL	yejM/proL	<i>yejM</i>&nbsp;&rarr;&nbsp;/&nbsp;&rarr;&nbsp;<i>proL</i>	predicted hydrolase, inner membrane/tRNA-Pro	predicted hydrolase, inner membrane/tRNA&#8209;Pro	ECB_02118/ECB_t00037	snp_intergenic	intergenic
2287	LTEE	Ara-1	40000	REL10939	B	point-mutator	SNP	2239729	2239729	360	2,239,729	A&rarr;C	<font class=snp_type_synonymous>A120A</font>&nbsp;(GC<font class=mutation_in_codon>T</font>&rarr;GC<font class=mutation_in_codon>G</font>)&nbsp;	yejO	yejO	<i>yejO</i>&nbsp;&larr;	predicted autotransporter outer membrane protein	predicted autotransporter outer membrane protein	ECB_02119	snp_synonymous	synonymous
2288	LTEE	Ara-1	40000	REL10939	B	point-mutator	SNP	2240529	2240529	41	2,240,529	A&rarr;C	<font class=snp_type_nonsynonymous>D14A</font>&nbsp;(G<font class=mutation_in_codon>A</font>T&rarr;G<font class=mutation_in_codon>C</font>T)&nbsp;	narP	narP	<i>narP</i>&nbsp;&rarr;	DNA-binding response regulator in two-component regulatory system with NarQ or NarX	DNA&#8209;binding response regulator in two&#8209;component regulatory system with NarQ or NarX	ECB_02120	snp_nonsynonymous	nonsynonymous
2289	LTEE	Ara-1	40000	REL10939	B	point-mutator	SNP	2245593	2245593	717	2,245,593	T&rarr;G	<font class=snp_type_synonymous>I239I</font>&nbsp;(AT<font class=mutation_in_codon>A</font>&rarr;AT<font class=mutation_in_codon>C</font>)&nbsp;	ccmC	ccmC	<i>ccmC</i>&nbsp;&larr;	heme exporter subunit	heme exporter subunit	ECB_02126	snp_synonymous	synonymous
2290	LTEE	Ara-1	40000	REL10939	B	point-mutator	SNP	2251433	2251433	1310	2,251,433	T&rarr;G	<font class=snp_type_nonsynonymous>K437T</font>&nbsp;(A<font class=mutation_in_codon>A</font>A&rarr;A<font class=mutation_in_codon>C</font>A)&nbsp;	napA	napA	<i>napA</i>&nbsp;&larr;	nitrate reductase, periplasmic, large subunit	nitrate reductase, periplasmic, large subunit	ECB_02133	snp_nonsynonymous	nonsynonymous
2291	LTEE	Ara-1	40000	REL10939	B	point-mutator	SNP	2266908	2266908	166	2,266,908	A&rarr;C	<font class=snp_type_nonsynonymous>N56H</font>&nbsp;(<font class=mutation_in_codon>A</font>AC&rarr;<font class=mutation_in_codon>C</font>AC)&nbsp;	atoS	atoS	<i>atoS</i>&nbsp;&rarr;	sensory histidine kinase in two-component regulatory system with AtoC	sensory histidine kinase in two&#8209;component regulatory system with AtoC	ECB_02146	snp_nonsynonymous	nonsynonymous
2292	LTEE	Ara-1	40000	REL10939	B	point-mutator	SNP	2268244	2268244	1502	2,268,244	A&rarr;C	<font class=snp_type_nonsynonymous>K501T</font>&nbsp;(A<font class=mutation_in_codon>A</font>A&rarr;A<font class=mutation_in_codon>C</font>A)&nbsp;	atoS	atoS	<i>atoS</i>&nbsp;&rarr;	sensory histidine kinase in two-component regulatory system with AtoC	sensory histidine kinase in two&#8209;component regulatory system with AtoC	ECB_02146	snp_nonsynonymous	nonsynonymous
2293	LTEE	Ara-1	40000	REL10939	B	point-mutator	SNP	2278736	2278736	2367	2,278,736	A&rarr;C	<font class=snp_type_synonymous>P789P</font>&nbsp;(CC<font class=mutation_in_codon>T</font>&rarr;CC<font class=mutation_in_codon>G</font>)&nbsp;	yfaS	yfaS	<i>yfaS</i>&nbsp;&larr;	putative membrane protein	putative membrane protein	ECB_02154	snp_synonymous	synonymous
2294	LTEE	Ara-1	40000	REL10939	B	point-mutator	SNP	2290343	2290343	527	2,290,343	T&rarr;G	<font class=snp_type_nonsynonymous>Y176S</font>&nbsp;(T<font class=mutation_in_codon>A</font>T&rarr;T<font class=mutation_in_codon>C</font>T)&nbsp;	yfaL	yfaL	<i>yfaL</i>&nbsp;&larr;	adhesin	adhesin	ECB_02159	snp_nonsynonymous	nonsynonymous
2295	LTEE	Ara-1	40000	REL10939	B	point-mutator	SNP	2303128	2303128	900	2,303,128	T&rarr;G	<font class=snp_type_nonsynonymous>H300Q</font>&nbsp;(CA<font class=mutation_in_codon>T</font>&rarr;CA<font class=mutation_in_codon>G</font>)&nbsp;	glpC	glpC	<i>glpC</i>&nbsp;&rarr;	sn-glycerol-3-phosphate dehydrogenase (anaerobic), small subunit	sn&#8209;glycerol&#8209;3&#8209;phosphate dehydrogenase (anaerobic), small subunit	ECB_02169	snp_nonsynonymous	nonsynonymous
2296	LTEE	Ara-1	40000	REL10939	B	point-mutator	SNP	2306072	2306072	594	2,306,072	A&rarr;C	<font class=snp_type_nonsynonymous>D198E</font>&nbsp;(GA<font class=mutation_in_codon>T</font>&rarr;GA<font class=mutation_in_codon>G</font>)&nbsp;	yfaV	yfaV	<i>yfaV</i>&nbsp;&larr;	predicted transporter	predicted transporter	ECB_02172	snp_nonsynonymous	nonsynonymous
2297	LTEE	Ara-1	40000	REL10939	B	point-mutator	SNP	2308503	2308503	222	2,308,503	A&rarr;C	<font class=snp_type_synonymous>G74G</font>&nbsp;(GG<font class=mutation_in_codon>T</font>&rarr;GG<font class=mutation_in_codon>G</font>)&nbsp;	yfaX	yfaX	<i>yfaX</i>&nbsp;&larr;	predicted DNA-binding transcriptional regulator	predicted DNA&#8209;binding transcriptional regulator	ECB_02174	snp_synonymous	synonymous
2298	LTEE	Ara-1	40000	REL10939	B	point-mutator	SNP	2318103	2318103	683	2,318,103	A&rarr;C	<font class=snp_type_nonsynonymous>Q228P</font>&nbsp;(C<font class=mutation_in_codon>A</font>G&rarr;C<font class=mutation_in_codon>C</font>G)&nbsp;	arnT	arnT	<i>arnT</i>&nbsp;&rarr;	4-amino-4-deoxy-L-arabinose transferase	4&#8209;amino&#8209;4&#8209;deoxy&#8209;L&#8209;arabinose transferase	ECB_02183	snp_nonsynonymous	nonsynonymous
2299	LTEE	Ara-1	40000	REL10939	B	point-mutator	SNP	2324823	2324823	950	2,324,823	T&rarr;G	<font class=snp_type_nonsynonymous>D317A</font>&nbsp;(G<font class=mutation_in_codon>A</font>T&rarr;G<font class=mutation_in_codon>C</font>T)&nbsp;	menD	menD	<i>menD</i>&nbsp;&larr;	2-succinyl-6-hydroxy-2, 4-cyclohexadiene-1-carboxylate synthase	2&#8209;succinyl&#8209;6&#8209;hydroxy&#8209;2, 4&#8209;cyclohexadiene&#8209;1&#8209;carboxylate synthase	ECB_02191	snp_nonsynonymous	nonsynonymous
2300	LTEE	Ara-1	40000	REL10939	B	point-mutator	SNP	2335296	2335296	1270	2,335,296	T&rarr;G	<font class=snp_type_nonsynonymous>I424L</font>&nbsp;(<font class=mutation_in_codon>A</font>TT&rarr;<font class=mutation_in_codon>C</font>TT)&nbsp;	nuoM	nuoM	<i>nuoM</i>&nbsp;&larr;	NADH dehydrogenase subunit M	NADH dehydrogenase subunit M	ECB_02202	snp_nonsynonymous	nonsynonymous
2301	LTEE	Ara-1	40000	REL10939	B	point-mutator	SNP	2341014	2341014	20	2,341,014	T&rarr;G	<font class=snp_type_nonsynonymous>E7A</font>&nbsp;(G<font class=mutation_in_codon>A</font>A&rarr;G<font class=mutation_in_codon>C</font>A)&nbsp;	nuoH	nuoH	<i>nuoH</i>&nbsp;&larr;	NADH dehydrogenase subunit H	NADH dehydrogenase subunit H	ECB_02207	snp_nonsynonymous	nonsynonymous
2302	LTEE	Ara-1	40000	REL10939	B	point-mutator	SNP	2341199	2341199	2564	2,341,199	T&rarr;G	<font class=snp_type_nonsynonymous>N855T</font>&nbsp;(A<font class=mutation_in_codon>A</font>C&rarr;A<font class=mutation_in_codon>C</font>C)&nbsp;	nuoG	nuoG	<i>nuoG</i>&nbsp;&larr;	NADH dehydrogenase subunit G	NADH dehydrogenase subunit G	ECB_02208	snp_nonsynonymous	nonsynonymous
2303	LTEE	Ara-1	40000	REL10939	B	point-mutator	SNP	2342242	2342242	1521	2,342,242	A&rarr;C	<font class=snp_type_synonymous>G507G</font>&nbsp;(GG<font class=mutation_in_codon>T</font>&rarr;GG<font class=mutation_in_codon>G</font>)&nbsp;	nuoG	nuoG	<i>nuoG</i>&nbsp;&larr;	NADH dehydrogenase subunit G	NADH dehydrogenase subunit G	ECB_02208	snp_synonymous	synonymous
2304	LTEE	Ara-1	40000	REL10939	B	point-mutator	SNP	2363106	2363106	275	2,363,106	T&rarr;G	<font class=snp_type_nonsynonymous>Q92P</font>&nbsp;(C<font class=mutation_in_codon>A</font>A&rarr;C<font class=mutation_in_codon>C</font>A)&nbsp;	yfcE	yfcE	<i>yfcE</i>&nbsp;&larr;	phosphodiesterase	phosphodiesterase	ECB_02225	snp_nonsynonymous	nonsynonymous
2305	LTEE	Ara-1	40000	REL10939	B	point-mutator	SNP	2366449	2366449	683	2,366,449	A&rarr;C	<font class=snp_type_nonsynonymous>F228C</font>&nbsp;(T<font class=mutation_in_codon>T</font>T&rarr;T<font class=mutation_in_codon>G</font>T)&nbsp;	yfcI	yfcI	<i>yfcI</i>&nbsp;&larr;	hypothetical protein	hypothetical protein	ECB_02230	snp_nonsynonymous	nonsynonymous
2306	LTEE	Ara-1	40000	REL10939	B	point-mutator	SNP	2377269	2377269	250	2,377,269	T&rarr;G	<font class=snp_type_nonsynonymous>K84Q</font>&nbsp;(<font class=mutation_in_codon>A</font>AG&rarr;<font class=mutation_in_codon>C</font>AG)&nbsp;	accD	accD	<i>accD</i>&nbsp;&larr;	acetyl-CoA carboxylase subunit beta	acetyl&#8209;CoA carboxylase subunit beta	ECB_02241	snp_nonsynonymous	nonsynonymous
2307	LTEE	Ara-1	40000	REL10939	B	point-mutator	SNP	2387986	2387986	358	2,387,986	A&rarr;C	<font class=snp_type_nonsynonymous>C120G</font>&nbsp;(<font class=mutation_in_codon>T</font>GC&rarr;<font class=mutation_in_codon>G</font>GC)&nbsp;	yfcM	yfcM	<i>yfcM</i>&nbsp;&larr;	hypothetical protein	hypothetical protein	ECB_02251	snp_nonsynonymous	nonsynonymous
2308	LTEE	Ara-1	40000	REL10939	B	point-mutator	SNP	2391445	2391445	588	2,391,445	T&rarr;G	<font class=snp_type_nonsynonymous>L196F</font>&nbsp;(TT<font class=mutation_in_codon>A</font>&rarr;TT<font class=mutation_in_codon>C</font>)&nbsp;	yfcB	yfcB	<i>yfcB</i>&nbsp;&larr;	N5-glutamine methyltransferase	N5&#8209;glutamine methyltransferase	ECB_02255	snp_nonsynonymous	nonsynonymous
2309	LTEE	Ara-1	40000	REL10939	B	point-mutator	SNP	2396548	2396548	2118	2,396,548	A&rarr;C	<font class=snp_type_synonymous>V706V</font>&nbsp;(GT<font class=mutation_in_codon>T</font>&rarr;GT<font class=mutation_in_codon>G</font>)&nbsp;	yfcTU	yfcTU	<i>yfcTU</i>&nbsp;&larr;	predicted outer membrane export usher protein	predicted outer membrane export usher protein	ECB_02262	snp_synonymous	synonymous
2310	LTEE	Ara-1	40000	REL10939	B	point-mutator	SNP	2398568	2398568	98	2,398,568	A&rarr;C	<font class=snp_type_nonsynonymous>I33S</font>&nbsp;(A<font class=mutation_in_codon>T</font>T&rarr;A<font class=mutation_in_codon>G</font>T)&nbsp;	yfcTU	yfcTU	<i>yfcTU</i>&nbsp;&larr;	predicted outer membrane export usher protein	predicted outer membrane export usher protein	ECB_02262	snp_nonsynonymous	nonsynonymous
2311	LTEE	Ara-1	40000	REL10939	B	point-mutator	SNP	2404817	2404817	intergenic (-219/-147)	2,404,817	A&rarr;C	intergenic&nbsp;(&#8209;219/&#8209;147)	yfcZ,fadL	yfcZ/fadL	<i>yfcZ</i>&nbsp;&larr;&nbsp;/&nbsp;&rarr;&nbsp;<i>fadL</i>	hypothetical protein/long-chain fatty acid outer membrane transporter	hypothetical protein/long&#8209;chain fatty acid outer membrane transporter	ECB_02267/ECB_02268	snp_intergenic	intergenic
2312	LTEE	Ara-1	40000	REL10939	B	point-mutator	SNP	2410532	2410532	790	2,410,532	A&rarr;C	<font class=snp_type_nonsynonymous>N264H</font>&nbsp;(<font class=mutation_in_codon>A</font>AC&rarr;<font class=mutation_in_codon>C</font>AC)&nbsp;	yfdC	yfdC	<i>yfdC</i>&nbsp;&rarr;	predicted inner membrane protein	predicted inner membrane protein	ECB_02273	snp_nonsynonymous	nonsynonymous
2313	LTEE	Ara-1	40000	REL10939	B	point-mutator	SNP	2414848	2414848	intergenic (+91/+17)	2,414,848	A&rarr;C	intergenic&nbsp;(+91/+17)	dsdA,emrY	dsdA/emrY	<i>dsdA</i>&nbsp;&rarr;&nbsp;/&nbsp;&larr;&nbsp;<i>emrY</i>	D-serine dehydratase/predicted multidrug efflux system	D&#8209;serine dehydratase/predicted multidrug efflux system	ECB_02276/ECB_02277	snp_intergenic	intergenic
2314	LTEE	Ara-1	40000	REL10939	B	point-mutator	SNP	2419950	2419950	1350	2,419,950	T&rarr;G	<font class=snp_type_nonsynonymous>D450E</font>&nbsp;(GA<font class=mutation_in_codon>T</font>&rarr;GA<font class=mutation_in_codon>G</font>)&nbsp;	evgS	evgS	<i>evgS</i>&nbsp;&rarr;	hybrid sensory histidine kinase in two-component regulatory system with EvgA	hybrid sensory histidine kinase in two&#8209;component regulatory system with EvgA	ECB_02280	snp_nonsynonymous	nonsynonymous
2315	LTEE	Ara-1	40000	REL10939	B	point-mutator	SNP	2426725	2426725	757	2,426,725	A&rarr;C	<font class=snp_type_nonsynonymous>W253G</font>&nbsp;(<font class=mutation_in_codon>T</font>GG&rarr;<font class=mutation_in_codon>G</font>GG)&nbsp;	yfdW	yfdW	<i>yfdW</i>&nbsp;&larr;	formyl-coenzyme A transferase	formyl&#8209;coenzyme A transferase	ECB_02284	snp_nonsynonymous	nonsynonymous
2316	LTEE	Ara-1	40000	REL10939	B	point-mutator	SNP	2433065	2433065	170	2,433,065	T&rarr;G	<font class=snp_type_nonsynonymous>L57R</font>&nbsp;(C<font class=mutation_in_codon>T</font>G&rarr;C<font class=mutation_in_codon>G</font>G)&nbsp;	ypdA	ypdA	<i>ypdA</i>&nbsp;&rarr;	predicted sensory kinase in two-component system with YpdB	predicted sensory kinase in two&#8209;component system with YpdB	ECB_02290	snp_nonsynonymous	nonsynonymous
2317	LTEE	Ara-1	40000	REL10939	B	point-mutator	SNP	2441578	2441578	542	2,441,578	A&rarr;C	<font class=snp_type_nonsynonymous>M181R</font>&nbsp;(A<font class=mutation_in_codon>T</font>G&rarr;A<font class=mutation_in_codon>G</font>G)&nbsp;	ypdG	ypdG	<i>ypdG</i>&nbsp;&larr;	predicted enzyme IIC component of PTS	predicted enzyme IIC component of PTS	ECB_02296	snp_nonsynonymous	nonsynonymous
2318	LTEE	Ara-1	40000	REL10939	B	point-mutator	SNP	2444006	2444006	152	2,444,006	T&rarr;G	<font class=snp_type_nonsynonymous>I51R</font>&nbsp;(A<font class=mutation_in_codon>T</font>A&rarr;A<font class=mutation_in_codon>G</font>A)&nbsp;	yfeO	yfeO	<i>yfeO</i>&nbsp;&rarr;	hypothetical protein	hypothetical protein	ECB_02299	snp_nonsynonymous	nonsynonymous
2319	LTEE	Ara-1	40000	REL10939	B	point-mutator	SNP	2444520	2444520	666	2,444,520	T&rarr;G	<font class=snp_type_nonsynonymous>D222E</font>&nbsp;(GA<font class=mutation_in_codon>T</font>&rarr;GA<font class=mutation_in_codon>G</font>)&nbsp;	yfeO	yfeO	<i>yfeO</i>&nbsp;&rarr;	hypothetical protein	hypothetical protein	ECB_02299	snp_nonsynonymous	nonsynonymous
2320	LTEE	Ara-1	40000	REL10939	B	point-mutator	SNP	2446990	2446990	intergenic (-59/-277)	2,446,990	T&rarr;G	intergenic&nbsp;(&#8209;59/&#8209;277)	mntH,nupC	mntH/nupC	<i>mntH</i>&nbsp;&larr;&nbsp;/&nbsp;&rarr;&nbsp;<i>nupC</i>	manganese transport protein MntH/nucleoside (except guanosine) transporter	manganese transport protein MntH/nucleoside (except guanosine) transporter	ECB_02301/ECB_02302	snp_intergenic	intergenic
2321	LTEE	Ara-1	40000	REL10939	B	point-mutator	MOB	2448493	2448498	intergenic (+24/+21)	2,448,493	IS<i>186</i>&nbsp;(+)&nbsp;+6&nbsp;bp	intergenic&nbsp;(+24/+21)	nupC,yfeA	nupC/yfeA	<i>nupC</i>&nbsp;&rarr;&nbsp;/&nbsp;&larr;&nbsp;<i>yfeA</i>	nucleoside (except guanosine) transporter/predicted diguanylate cyclase	nucleoside (except guanosine) transporter/predicted diguanylate cyclase	ECB_02302/ECB_02303	mobile_element_insertion	not_snp
2322	LTEE	Ara-1	40000	REL10939	B	point-mutator	SNP	2450699	2450699	10	2,450,699	C&rarr;A	<font class=snp_type_nonsense>E4*</font>&nbsp;(<font class=mutation_in_codon>G</font>AG&rarr;<font class=mutation_in_codon>T</font>AG)&nbsp;	yfeA	yfeA	<i>yfeA</i>&nbsp;&larr;	predicted diguanylate cyclase	predicted diguanylate cyclase	ECB_02303	snp_nonsense	nonsense
2323	LTEE	Ara-1	40000	REL10939	B	point-mutator	SNP	2465005	2465005	446	2,465,005	A&rarr;C	<font class=snp_type_nonsynonymous>E149A</font>&nbsp;(G<font class=mutation_in_codon>A</font>A&rarr;G<font class=mutation_in_codon>C</font>A)&nbsp;	crr	crr	<i>crr</i>&nbsp;&rarr;	glucose-specific PTS system enzyme IIA component	glucose&#8209;specific PTS system enzyme IIA component	ECB_02317	snp_nonsynonymous	nonsynonymous
2324	LTEE	Ara-1	40000	REL10939	B	point-mutator	SNP	2466526	2466526	52	2,466,526	A&rarr;C	<font class=snp_type_nonsynonymous>I18L</font>&nbsp;(<font class=mutation_in_codon>A</font>TA&rarr;<font class=mutation_in_codon>C</font>TA)&nbsp;	yfeS	yfeS	<i>yfeS</i>&nbsp;&rarr;	hypothetical protein	hypothetical protein	ECB_02320	snp_nonsynonymous	nonsynonymous
2325	LTEE	Ara-1	40000	REL10939	B	point-mutator	SNP	2467935	2467935	391	2,467,935	T&rarr;G	<font class=snp_type_nonsynonymous>N131H</font>&nbsp;(<font class=mutation_in_codon>A</font>AT&rarr;<font class=mutation_in_codon>C</font>AT)&nbsp;	cysM	cysM	<i>cysM</i>&nbsp;&larr;	cysteine synthase B (O-acetylserine sulfhydrolase B)	cysteine synthase B (O&#8209;acetylserine sulfhydrolase B)	ECB_02321	snp_nonsynonymous	nonsynonymous
2326	LTEE	Ara-1	40000	REL10939	B	point-mutator	SNP	2474580	2474580	66	2,474,580	A&rarr;C	<font class=snp_type_synonymous>S22S</font>&nbsp;(TC<font class=mutation_in_codon>A</font>&rarr;TC<font class=mutation_in_codon>C</font>)&nbsp;	yfeU	yfeU	<i>yfeU</i>&nbsp;&rarr;	N-acetylmuramic acid-6-phosphate etherase	N&#8209;acetylmuramic acid&#8209;6&#8209;phosphate etherase	ECB_02328	snp_synonymous	synonymous
2327	LTEE	Ara-1	40000	REL10939	B	point-mutator	SNP	2479320	2479320	338	2,479,320	A&rarr;C	<font class=snp_type_nonsynonymous>M113R</font>&nbsp;(A<font class=mutation_in_codon>T</font>G&rarr;A<font class=mutation_in_codon>G</font>G)&nbsp;	ypeA	ypeA	<i>ypeA</i>&nbsp;&larr;	putative acetyltransferase	putative acetyltransferase	ECB_02334	snp_nonsynonymous	nonsynonymous
2328	LTEE	Ara-1	40000	REL10939	B	point-mutator	SNP	2480355	2480355	485	2,480,355	A&rarr;C	<font class=snp_type_nonsynonymous>Y162S</font>&nbsp;(T<font class=mutation_in_codon>A</font>C&rarr;T<font class=mutation_in_codon>C</font>C)&nbsp;	amiA	amiA	<i>amiA</i>&nbsp;&rarr;	N-acetylmuramoyl-l-alanine amidase I	N&#8209;acetylmuramoyl&#8209;l&#8209;alanine amidase I	ECB_02335	snp_nonsynonymous	nonsynonymous
2329	LTEE	Ara-1	40000	REL10939	B	point-mutator	SNP	2480606	2480606	736	2,480,606	A&rarr;C	<font class=snp_type_nonsynonymous>I246L</font>&nbsp;(<font class=mutation_in_codon>A</font>TC&rarr;<font class=mutation_in_codon>C</font>TC)&nbsp;	amiA	amiA	<i>amiA</i>&nbsp;&rarr;	N-acetylmuramoyl-l-alanine amidase I	N&#8209;acetylmuramoyl&#8209;l&#8209;alanine amidase I	ECB_02335	snp_nonsynonymous	nonsynonymous
2330	LTEE	Ara-1	40000	REL10939	B	point-mutator	SNP	2482625	2482625	77	2,482,625	T&rarr;G	<font class=snp_type_nonsynonymous>K26T</font>&nbsp;(A<font class=mutation_in_codon>A</font>G&rarr;A<font class=mutation_in_codon>C</font>G)&nbsp;	yfeG	yfeG	<i>yfeG</i>&nbsp;&larr;	predicted DNA-binding transcriptional regulator	predicted DNA&#8209;binding transcriptional regulator	ECB_02337	snp_nonsynonymous	nonsynonymous
2331	LTEE	Ara-1	40000	REL10939	B	point-mutator	SNP	2483050	2483050	198	2,483,050	A&rarr;C	<font class=snp_type_synonymous>R66R</font>&nbsp;(CG<font class=mutation_in_codon>T</font>&rarr;CG<font class=mutation_in_codon>G</font>)&nbsp;	yffI	yffI	<i>yffI</i>&nbsp;&larr;	predicted carboxysome structural protein with predicted role in ethanolamine utilization	predicted carboxysome structural protein with predicted role in ethanolamine utilization	ECB_02338	snp_synonymous	synonymous
2332	LTEE	Ara-1	40000	REL10939	B	point-mutator	SNP	2492626	2492626	254	2,492,626	A&rarr;C	<font class=snp_type_nonsynonymous>V85G</font>&nbsp;(G<font class=mutation_in_codon>T</font>G&rarr;G<font class=mutation_in_codon>G</font>G)&nbsp;	cchB	cchB	<i>cchB</i>&nbsp;&larr;	predicted carboxysome structural protein, ethanolamine utilization protein	predicted carboxysome structural protein, ethanolamine utilization protein	ECB_02347	snp_nonsynonymous	nonsynonymous
2333	LTEE	Ara-1	40000	REL10939	B	point-mutator	SNP	2494611	2494611	523	2,494,611	A&rarr;C	<font class=snp_type_nonsynonymous>S175A</font>&nbsp;(<font class=mutation_in_codon>T</font>CT&rarr;<font class=mutation_in_codon>G</font>CT)&nbsp;	eutT	eutT	<i>eutT</i>&nbsp;&larr;	predicted cobalamin adenosyltransferase in ethanolamine utilization	predicted cobalamin adenosyltransferase in ethanolamine utilization	ECB_02350	snp_nonsynonymous	nonsynonymous
2334	LTEE	Ara-1	40000	REL10939	B	point-mutator	SNP	2499945	2499945	452	2,499,945	A&rarr;C	<font class=snp_type_nonsynonymous>N151T</font>&nbsp;(A<font class=mutation_in_codon>A</font>C&rarr;A<font class=mutation_in_codon>C</font>C)&nbsp;	talA	talA	<i>talA</i>&nbsp;&rarr;	transaldolase A	transaldolase A	ECB_02355	snp_nonsynonymous	nonsynonymous
2335	LTEE	Ara-1	40000	REL10939	B	point-mutator	SNP	2500146	2500146	653	2,500,146	A&rarr;C	<font class=snp_type_nonsynonymous>E218A</font>&nbsp;(G<font class=mutation_in_codon>A</font>A&rarr;G<font class=mutation_in_codon>C</font>A)&nbsp;	talA	talA	<i>talA</i>&nbsp;&rarr;	transaldolase A	transaldolase A	ECB_02355	snp_nonsynonymous	nonsynonymous
2336	LTEE	Ara-1	40000	REL10939	B	point-mutator	SNP	2506175	2506175	179	2,506,175	T&rarr;G	<font class=snp_type_nonsynonymous>E60A</font>&nbsp;(G<font class=mutation_in_codon>A</font>A&rarr;G<font class=mutation_in_codon>C</font>A)&nbsp;	aegA	aegA	<i>aegA</i>&nbsp;&larr;	fused predicted oxidoreductase: FeS binding subunit/NAD/FAD-binding subunit	fused predicted oxidoreductase: FeS binding subunit/NAD/FAD&#8209;binding subunit	ECB_02359	snp_nonsynonymous	nonsynonymous
2337	LTEE	Ara-1	40000	REL10939	B	point-mutator	SNP	2508339	2508339	intergenic (+80/-84)	2,508,339	T&rarr;G	intergenic&nbsp;(+80/&#8209;84)	narQ,acrD	narQ/acrD	<i>narQ</i>&nbsp;&rarr;&nbsp;/&nbsp;&rarr;&nbsp;<i>acrD</i>	sensory histidine kinase in two-component regulatory system with NarP (NarL)/aminoglycoside/multidrug efflux system	sensory histidine kinase in two&#8209;component regulatory system with NarP (NarL)/aminoglycoside/multidrug efflux system	ECB_02360/ECB_02361	snp_intergenic	intergenic
2338	LTEE	Ara-1	40000	REL10939	B	point-mutator	SNP	2510826	2510826	2404	2,510,826	T&rarr;G	<font class=snp_type_nonsynonymous>F802V</font>&nbsp;(<font class=mutation_in_codon>T</font>TC&rarr;<font class=mutation_in_codon>G</font>TC)&nbsp;	acrD	acrD	<i>acrD</i>&nbsp;&rarr;	aminoglycoside/multidrug efflux system	aminoglycoside/multidrug efflux system	ECB_02361	snp_nonsynonymous	nonsynonymous
2339	LTEE	Ara-1	40000	REL10939	B	point-mutator	SNP	2511731	2511731	intergenic (+195/-344)	2,511,731	A&rarr;C	intergenic&nbsp;(+195/&#8209;344)	acrD,yffB	acrD/yffB	<i>acrD</i>&nbsp;&rarr;&nbsp;/&nbsp;&rarr;&nbsp;<i>yffB</i>	aminoglycoside/multidrug efflux system/hypothetical protein	aminoglycoside/multidrug efflux system/hypothetical protein	ECB_02361/ECB_02362	snp_intergenic	intergenic
2340	LTEE	Ara-1	40000	REL10939	B	point-mutator	SNP	2520902	2520902	169	2,520,902	T&rarr;G	<font class=snp_type_nonsynonymous>S57A</font>&nbsp;(<font class=mutation_in_codon>T</font>CA&rarr;<font class=mutation_in_codon>G</font>CA)&nbsp;	gcvR	gcvR	<i>gcvR</i>&nbsp;&rarr;	DNA-binding transcriptional repressor, regulatory protein accessory to GcvA	DNA&#8209;binding transcriptional repressor, regulatory protein accessory to GcvA	ECB_02371	snp_nonsynonymous	nonsynonymous
2341	LTEE	Ara-1	40000	REL10939	B	point-mutator	SNP	2527624	2527624	537	2,527,624	A&rarr;C	<font class=snp_type_synonymous>I179I</font>&nbsp;(AT<font class=mutation_in_codon>A</font>&rarr;AT<font class=mutation_in_codon>C</font>)&nbsp;	hyfE	hyfE	<i>hyfE</i>&nbsp;&rarr;	hydrogenase 4, membrane subunit	hydrogenase 4, membrane subunit	ECB_02377	snp_synonymous	synonymous
2342	LTEE	Ara-1	40000	REL10939	B	point-mutator	SNP	2540745	2540745	236	2,540,745	A&rarr;C	<font class=snp_type_nonsynonymous>V79G</font>&nbsp;(G<font class=mutation_in_codon>T</font>A&rarr;G<font class=mutation_in_codon>G</font>A)&nbsp;	uraA	uraA	<i>uraA</i>&nbsp;&larr;	uracil transporter	uracil transporter	ECB_02389	snp_nonsynonymous	nonsynonymous
2343	LTEE	Ara-1	40000	REL10939	B	point-mutator	SNP	2541919	2541919	intergenic (-227/-98)	2,541,919	A&rarr;C	intergenic&nbsp;(&#8209;227/&#8209;98)	upp,purM	upp/purM	<i>upp</i>&nbsp;&larr;&nbsp;/&nbsp;&rarr;&nbsp;<i>purM</i>	uracil phosphoribosyltransferase/phosphoribosylaminoimidazole synthetase	uracil phosphoribosyltransferase/phosphoribosylaminoimidazole synthetase	ECB_02390/ECB_02391	snp_intergenic	intergenic
2344	LTEE	Ara-1	40000	REL10939	B	point-mutator	SNP	2558035	2558035	141	2,558,035	A&rarr;C	<font class=snp_type_nonsynonymous>I47M</font>&nbsp;(AT<font class=mutation_in_codon>T</font>&rarr;AT<font class=mutation_in_codon>G</font>)&nbsp;	yfgK	yfgK	<i>yfgK</i>&nbsp;&larr;	GTP-binding protein EngA	GTP&#8209;binding protein EngA	ECB_02403	snp_nonsynonymous	nonsynonymous
2345	LTEE	Ara-1	40000	REL10939	B	point-mutator	SNP	2560912	2560912	483	2,560,912	T&rarr;G	<font class=snp_type_synonymous>V161V</font>&nbsp;(GT<font class=mutation_in_codon>A</font>&rarr;GT<font class=mutation_in_codon>C</font>)&nbsp;	hisS	hisS	<i>hisS</i>&nbsp;&larr;	histidyl-tRNA synthetase	histidyl&#8209;tRNA synthetase	ECB_02406	snp_synonymous	synonymous
2346	LTEE	Ara-1	40000	REL10939	B	point-mutator	SNP	2575904	2575904	1274	2,575,904	A&rarr;C	<font class=snp_type_nonsense>L425*</font>&nbsp;(T<font class=mutation_in_codon>T</font>A&rarr;T<font class=mutation_in_codon>G</font>A)&nbsp;	pepB	pepB	<i>pepB</i>&nbsp;&larr;	aminopeptidase B	aminopeptidase B	ECB_02415	snp_nonsense	nonsense
2347	LTEE	Ara-1	40000	REL10939	B	point-mutator	SNP	2577786	2577786	1849	2,577,786	A&rarr;C	<font class=snp_type_nonsynonymous>*617E</font>&nbsp;(<font class=mutation_in_codon>T</font>AA&rarr;<font class=mutation_in_codon>G</font>AA)&nbsp;	hscA	hscA	<i>hscA</i>&nbsp;&larr;	chaperone protein HscA	chaperone protein HscA	ECB_02418	snp_nonsynonymous	nonsynonymous
2348	LTEE	Ara-1	40000	REL10939	B	point-mutator	SNP	2577869	2577869	1766	2,577,869	T&rarr;G	<font class=snp_type_nonsynonymous>D589A</font>&nbsp;(G<font class=mutation_in_codon>A</font>C&rarr;G<font class=mutation_in_codon>C</font>C)&nbsp;	hscA	hscA	<i>hscA</i>&nbsp;&larr;	chaperone protein HscA	chaperone protein HscA	ECB_02418	snp_nonsynonymous	nonsynonymous
2349	LTEE	Ara-1	40000	REL10939	B	point-mutator	SNP	2581846	2581846	385	2,581,846	T&rarr;G	<font class=snp_type_nonsynonymous>N129H</font>&nbsp;(<font class=mutation_in_codon>A</font>AC&rarr;<font class=mutation_in_codon>C</font>AC)&nbsp;	iscS	iscS	<i>iscS</i>&nbsp;&larr;	cysteine desulfurase	cysteine desulfurase	ECB_02422	snp_nonsynonymous	nonsynonymous
2350	LTEE	Ara-1	40000	REL10939	B	point-mutator	SNP	2582325	2582325	intergenic (-95/+17)	2,582,325	A&rarr;C	intergenic&nbsp;(&#8209;95/+17)	iscS,iscR	iscS/iscR	<i>iscS</i>&nbsp;&larr;&nbsp;/&nbsp;&larr;&nbsp;<i>iscR</i>	cysteine desulfurase/DNA-binding transcriptional repressor	cysteine desulfurase/DNA&#8209;binding transcriptional repressor	ECB_02422/ECB_02423	snp_intergenic	intergenic
2351	LTEE	Ara-1	40000	REL10939	B	point-mutator	SNP	2594015	2594015	43	2,594,015	A&rarr;C	<font class=snp_type_nonsynonymous>K15Q</font>&nbsp;(<font class=mutation_in_codon>A</font>AA&rarr;<font class=mutation_in_codon>C</font>AA)&nbsp;	yphA	yphA	<i>yphA</i>&nbsp;&rarr;	predicted inner membrane protein	predicted inner membrane protein	ECB_02435	snp_nonsynonymous	nonsynonymous
2352	LTEE	Ara-1	40000	REL10939	B	point-mutator	SNP	2599497	2599497	570	2,599,497	A&rarr;C	<font class=snp_type_synonymous>V190V</font>&nbsp;(GT<font class=mutation_in_codon>T</font>&rarr;GT<font class=mutation_in_codon>G</font>)&nbsp;	yphF	yphF	<i>yphF</i>&nbsp;&larr;	predicted sugar transporter subunit: periplasmic-binding component of ABC superfamily	predicted sugar transporter subunit: periplasmic&#8209;binding component of ABC superfamily	ECB_02440	snp_synonymous	synonymous
2353	LTEE	Ara-1	40000	REL10939	B	point-mutator	SNP	2602523	2602523	922	2,602,523	T&rarr;G	<font class=snp_type_nonsynonymous>N308H</font>&nbsp;(<font class=mutation_in_codon>A</font>AC&rarr;<font class=mutation_in_codon>C</font>AC)&nbsp;	yphG	yphG	<i>yphG</i>&nbsp;&larr;	hypothetical protein	hypothetical protein	ECB_02441	snp_nonsynonymous	nonsynonymous
2354	LTEE	Ara-1	40000	REL10939	B	point-mutator	SNP	2619040	2619040	343	2,619,040	A&rarr;C	<font class=snp_type_nonsynonymous>F115V</font>&nbsp;(<font class=mutation_in_codon>T</font>TT&rarr;<font class=mutation_in_codon>G</font>TT)&nbsp;	tadA	tadA	<i>tadA</i>&nbsp;&larr;	tRNA-specific adenosine deaminase	tRNA&#8209;specific adenosine deaminase	ECB_02453	snp_nonsynonymous	nonsynonymous
2355	LTEE	Ara-1	40000	REL10939	B	point-mutator	SNP	2619549	2619549	431	2,619,549	A&rarr;C	<font class=snp_type_nonsynonymous>V144G</font>&nbsp;(G<font class=mutation_in_codon>T</font>C&rarr;G<font class=mutation_in_codon>G</font>C)&nbsp;	yfhB	yfhB	<i>yfhB</i>&nbsp;&larr;	hypothetical protein	hypothetical protein	ECB_02454	snp_nonsynonymous	nonsynonymous
2356	LTEE	Ara-1	40000	REL10939	B	point-mutator	SNP	2637769	2637769	174	2,637,769	T&rarr;G	<font class=snp_type_synonymous>P58P</font>&nbsp;(CC<font class=mutation_in_codon>A</font>&rarr;CC<font class=mutation_in_codon>C</font>)&nbsp;	yfiD	yfiD	<i>yfiD</i>&nbsp;&larr;	pyruvate formate lyase subunit	pyruvate formate lyase subunit	ECB_02473	snp_synonymous	synonymous
2357	LTEE	Ara-1	40000	REL10939	B	point-mutator	SNP	2639091	2639091	931	2,639,091	T&rarr;G	<font class=snp_type_nonsynonymous>N311H</font>&nbsp;(<font class=mutation_in_codon>A</font>AC&rarr;<font class=mutation_in_codon>C</font>AC)&nbsp;	yfiF	yfiF	<i>yfiF</i>&nbsp;&larr;	predicted methyltransferase	predicted methyltransferase	ECB_02475	snp_nonsynonymous	nonsynonymous
2358	LTEE	Ara-1	40000	REL10939	B	point-mutator	SNP	2641700	2641700	255	2,641,700	T&rarr;G	<font class=snp_type_synonymous>L85L</font>&nbsp;(CT<font class=mutation_in_codon>T</font>&rarr;CT<font class=mutation_in_codon>G</font>)&nbsp;	yfiQ	yfiQ	<i>yfiQ</i>&nbsp;&rarr;	fused predicted acyl-CoA synthetase: NAD(P)-binding subunit/ATP-binding subunit	fused predicted acyl&#8209;CoA synthetase: NAD(P)&#8209;binding subunit/ATP&#8209;binding subunit	ECB_02478	snp_synonymous	synonymous
2359	LTEE	Ara-1	40000	REL10939	B	point-mutator	SNP	2644861	2644861	642	2,644,861	T&rarr;G	<font class=snp_type_nonsynonymous>D214E</font>&nbsp;(GA<font class=mutation_in_codon>T</font>&rarr;GA<font class=mutation_in_codon>G</font>)&nbsp;	pssA	pssA	<i>pssA</i>&nbsp;&rarr;	phosphatidylserine synthase	phosphatidylserine synthase	ECB_02479	snp_nonsynonymous	nonsynonymous
2360	LTEE	Ara-1	40000	REL10939	B	point-mutator	SNP	2646159	2646159	1081	2,646,159	T&rarr;G	<font class=snp_type_nonsynonymous>K361Q</font>&nbsp;(<font class=mutation_in_codon>A</font>AG&rarr;<font class=mutation_in_codon>C</font>AG)&nbsp;	kgtP	kgtP	<i>kgtP</i>&nbsp;&larr;	alpha-ketoglutarate transporter	alpha&#8209;ketoglutarate transporter	ECB_02481	snp_nonsynonymous	nonsynonymous
2361	LTEE	Ara-1	40000	REL10939	B	point-mutator	SNP	2659676	2659676	525	2,659,676	T&rarr;G	<font class=snp_type_nonsynonymous>H175Q</font>&nbsp;(CA<font class=mutation_in_codon>T</font>&rarr;CA<font class=mutation_in_codon>G</font>)&nbsp;	pheA	pheA	<i>pheA</i>&nbsp;&rarr;	fused chorismate mutase P/prephenate dehydratase	fused chorismate mutase P/prephenate dehydratase	ECB_02488	snp_nonsynonymous	nonsynonymous
2362	LTEE	Ara-1	40000	REL10939	B	point-mutator	SNP	2663688	2663688	407	2,663,688	T&rarr;G	<font class=snp_type_nonsynonymous>I136S</font>&nbsp;(A<font class=mutation_in_codon>T</font>C&rarr;A<font class=mutation_in_codon>G</font>C)&nbsp;	yfiR	yfiR	<i>yfiR</i>&nbsp;&rarr;	hypothetical protein	hypothetical protein	ECB_02492	snp_nonsynonymous	nonsynonymous
2363	LTEE	Ara-1	40000	REL10939	B	point-mutator	SNP	2667587	2667587	6	2,667,587	T&rarr;G	<font class=snp_type_synonymous>V2V</font>&nbsp;(GT<font class=mutation_in_codon>A</font>&rarr;GT<font class=mutation_in_codon>C</font>)&nbsp;	rpsP	rpsP	<i>rpsP</i>&nbsp;&larr;	30S ribosomal protein S16	30S ribosomal protein S16	ECB_02498	snp_synonymous	synonymous
2364	LTEE	Ara-1	40000	REL10939	B	point-mutator	SNP	2671458	2671458	546	2,671,458	A&rarr;C	<font class=snp_type_synonymous>G182G</font>&nbsp;(GG<font class=mutation_in_codon>T</font>&rarr;GG<font class=mutation_in_codon>G</font>)&nbsp;	grpE	grpE	<i>grpE</i>&nbsp;&larr;	heat shock protein	heat shock protein	ECB_02502	snp_synonymous	synonymous
2365	LTEE	Ara-1	40000	REL10939	B	point-mutator	SNP	2677546	2677546	130	2,677,546	A&rarr;C	<font class=snp_type_nonsynonymous>K44Q</font>&nbsp;(<font class=mutation_in_codon>A</font>AA&rarr;<font class=mutation_in_codon>C</font>AA)&nbsp;	ECB_02509	ECB_02509	<i>ECB_02509</i>&nbsp;&rarr;	Fels-2 prophage protein	Fels&#8209;2 prophage protein	ECB_02509	snp_nonsynonymous	nonsynonymous
2366	LTEE	Ara-1	40000	REL10939	B	point-mutator	SNP	2678812	2678812	intergenic (+166/-117)	2,678,812	A&rarr;C	intergenic&nbsp;(+166/&#8209;117)	ECB_02509,ECB_02510	ECB_02509/ECB_02510	<i>ECB_02509</i>&nbsp;&rarr;&nbsp;/&nbsp;&rarr;&nbsp;<i>ECB_02510</i>	Fels-2 prophage protein/Recombinase	Fels&#8209;2 prophage protein/Recombinase	ECB_02509/ECB_02510	snp_intergenic	intergenic
2367	LTEE	Ara-1	40000	REL10939	B	point-mutator	SNP	2686836	2686836	884	2,686,836	T&rarr;G	<font class=snp_type_nonsense>L295*</font>&nbsp;(T<font class=mutation_in_codon>T</font>A&rarr;T<font class=mutation_in_codon>G</font>A)&nbsp;	gabD	gabD	<i>gabD</i>&nbsp;&rarr;	succinate-semialdehyde dehydrogenase I, NADP-dependent	succinate&#8209;semialdehyde dehydrogenase I, NADP&#8209;dependent	ECB_02517	snp_nonsense	nonsense
2368	LTEE	Ara-1	40000	REL10939	B	point-mutator	SNP	2699368	2699368	intergenic (+155/-199)	2,699,368	T&rarr;G	intergenic&nbsp;(+155/&#8209;199)	nrdF,proV	nrdF/proV	<i>nrdF</i>&nbsp;&rarr;&nbsp;/&nbsp;&rarr;&nbsp;<i>proV</i>	ribonucleotide-diphosphate reductase beta subunit/glycine betaine transporter subunit	ribonucleotide&#8209;diphosphate reductase beta subunit/glycine betaine transporter subunit	ECB_02532/ECB_02533	snp_intergenic	intergenic
2369	LTEE	Ara-1	40000	REL10939	B	point-mutator	SNP	2710111	2710111	1188	2,710,111	T&rarr;G	<font class=snp_type_nonsynonymous>E396D</font>&nbsp;(GA<font class=mutation_in_codon>A</font>&rarr;GA<font class=mutation_in_codon>C</font>)&nbsp;	gshA	gshA	<i>gshA</i>&nbsp;&larr;	glutamate-cysteine ligase	glutamate&#8209;cysteine ligase	ECB_02543	snp_nonsynonymous	nonsynonymous
2370	LTEE	Ara-1	40000	REL10939	B	point-mutator	SNP	2714139	2714139	intergenic (-134/+101)	2,714,139	A&rarr;C	intergenic&nbsp;(&#8209;134/+101)	csrA,alaS	csrA/alaS	<i>csrA</i>&nbsp;&larr;&nbsp;/&nbsp;&larr;&nbsp;<i>alaS</i>	carbon storage regulator/alanyl-tRNA synthetase	carbon storage regulator/alanyl&#8209;tRNA synthetase	ECB_02546/ECB_02547	snp_intergenic	intergenic
2371	LTEE	Ara-1	40000	REL10939	B	point-mutator	SNP	2717011	2717011	488	2,717,011	T&rarr;G	<font class=snp_type_nonsynonymous>N163T</font>&nbsp;(A<font class=mutation_in_codon>A</font>T&rarr;A<font class=mutation_in_codon>C</font>T)&nbsp;	recX	recX	<i>recX</i>&nbsp;&larr;	RecA regulator RecX	RecA regulator RecX	ECB_02548	snp_nonsynonymous	nonsynonymous
2372	LTEE	Ara-1	40000	REL10939	B	point-mutator	SNP	2730429	2730429	1857	2,730,429	A&rarr;C	<font class=snp_type_synonymous>A619A</font>&nbsp;(GC<font class=mutation_in_codon>T</font>&rarr;GC<font class=mutation_in_codon>G</font>)&nbsp;	hypF	hypF	<i>hypF</i>&nbsp;&larr;	carbamoyl phosphate phosphatase and maturation protein for [NiFe] hydrogenases	carbamoyl phosphate phosphatase and maturation protein for [NiFe] hydrogenases	ECB_02562	snp_synonymous	synonymous
2373	LTEE	Ara-1	40000	REL10939	B	point-mutator	SNP	2733684	2733684	444	2,733,684	A&rarr;C	<font class=snp_type_synonymous>L148L</font>&nbsp;(CT<font class=mutation_in_codon>T</font>&rarr;CT<font class=mutation_in_codon>G</font>)&nbsp;	ascG	ascG	<i>ascG</i>&nbsp;&larr;	DNA-binding transcriptional repressor	DNA&#8209;binding transcriptional repressor	ECB_02564	snp_synonymous	synonymous
2374	LTEE	Ara-1	40000	REL10939	B	point-mutator	SNP	2739365	2739365	248	2,739,365	T&rarr;G	<font class=snp_type_nonsynonymous>E83A</font>&nbsp;(G<font class=mutation_in_codon>A</font>A&rarr;G<font class=mutation_in_codon>C</font>A)&nbsp;	hycF	hycF	<i>hycF</i>&nbsp;&larr;	formate hydrogenlyase complex iron-sulfur protein	formate hydrogenlyase complex iron&#8209;sulfur protein	ECB_02570	snp_nonsynonymous	nonsynonymous
2375	LTEE	Ara-1	40000	REL10939	B	point-mutator	SNP	2744019	2744019	83	2,744,019	T&rarr;G	<font class=snp_type_nonsynonymous>K28T</font>&nbsp;(A<font class=mutation_in_codon>A</font>A&rarr;A<font class=mutation_in_codon>C</font>A)&nbsp;	hycC	hycC	<i>hycC</i>&nbsp;&larr;	NADH dehydrogenase subunit N	NADH dehydrogenase subunit N	ECB_02573	snp_nonsynonymous	nonsynonymous
2376	LTEE	Ara-1	40000	REL10939	B	point-mutator	SNP	2761930	2761930	483	2,761,930	T&rarr;G	<font class=snp_type_nonsynonymous>Q161H</font>&nbsp;(CA<font class=mutation_in_codon>A</font>&rarr;CA<font class=mutation_in_codon>C</font>)&nbsp;	rpoS	rpoS	<i>rpoS</i>&nbsp;&larr;	RNA polymerase sigma factor	RNA polymerase sigma factor	ECB_02591	snp_nonsynonymous	nonsynonymous
2377	LTEE	Ara-1	40000	REL10939	B	point-mutator	SNP	2762605	2762605	1010	2,762,605	T&rarr;G	<font class=snp_type_nonsynonymous>Q337P</font>&nbsp;(C<font class=mutation_in_codon>A</font>A&rarr;C<font class=mutation_in_codon>C</font>A)&nbsp;	nlpD	nlpD	<i>nlpD</i>&nbsp;&larr;	predicted outer membrane lipoprotein	predicted outer membrane lipoprotein	ECB_02592	snp_nonsynonymous	nonsynonymous
2378	LTEE	Ara-1	40000	REL10939	B	point-mutator	SNP	2770060	2770060	221	2,770,060	T&rarr;G	<font class=snp_type_nonsynonymous>E74A</font>&nbsp;(G<font class=mutation_in_codon>A</font>A&rarr;G<font class=mutation_in_codon>C</font>A)&nbsp;	cysN	cysN	<i>cysN</i>&nbsp;&larr;	sulfate adenylyltransferase subunit 1	sulfate adenylyltransferase subunit 1	ECB_02601	snp_nonsynonymous	nonsynonymous
2379	LTEE	Ara-1	40000	REL10939	B	point-mutator	SNP	2784272	2784272	8	2,784,272	A&rarr;C	<font class=snp_type_nonsynonymous>I3S</font>&nbsp;(A<font class=mutation_in_codon>T</font>C&rarr;A<font class=mutation_in_codon>G</font>C)&nbsp;	ygcQ	ygcQ	<i>ygcQ</i>&nbsp;&larr;	predicted flavoprotein	predicted flavoprotein	ECB_02614	snp_nonsynonymous	nonsynonymous
2380	LTEE	Ara-1	40000	REL10939	B	point-mutator	SNP	2784792	2784792	264	2,784,792	A&rarr;C	<font class=snp_type_synonymous>A88A</font>&nbsp;(GC<font class=mutation_in_codon>T</font>&rarr;GC<font class=mutation_in_codon>G</font>)&nbsp;	ygcR	ygcR	<i>ygcR</i>&nbsp;&larr;	predicted flavoprotein	predicted flavoprotein	ECB_02615	snp_synonymous	synonymous
2381	LTEE	Ara-1	40000	REL10939	B	point-mutator	SNP	2784895	2784895	161	2,784,895	T&rarr;G	<font class=snp_type_nonsynonymous>Q54P</font>&nbsp;(C<font class=mutation_in_codon>A</font>G&rarr;C<font class=mutation_in_codon>C</font>G)&nbsp;	ygcR	ygcR	<i>ygcR</i>&nbsp;&larr;	predicted flavoprotein	predicted flavoprotein	ECB_02615	snp_nonsynonymous	nonsynonymous
2382	LTEE	Ara-1	40000	REL10939	B	point-mutator	DEL	2792665	2792725	coding (157-217/849 nt)	2,792,665	&Delta;61&nbsp;bp	coding&nbsp;(157&#8209;217/849&nbsp;nt)	ECB_02621	ECB_02621	<i>ECB_02621</i>&nbsp;&rarr;	conserved hypothetical protein	conserved hypothetical protein	ECB_02621	large_deletion	not_snp
2383	LTEE	Ara-1	40000	REL10939	B	point-mutator	SNP	2793464	2793464	intergenic (+107/+211)	2,793,464	A&rarr;C	intergenic&nbsp;(+107/+211)	ECB_02621,ygcF	ECB_02621/ygcF	<i>ECB_02621</i>&nbsp;&rarr;&nbsp;/&nbsp;&larr;&nbsp;<i>ygcF</i>	conserved hypothetical protein/hypothetical protein	conserved hypothetical protein/hypothetical protein	ECB_02621/ECB_02622	snp_intergenic	intergenic
2384	LTEE	Ara-1	40000	REL10939	B	point-mutator	SNP	2794265	2794265	82	2,794,265	A&rarr;C	<font class=snp_type_nonsynonymous>L28V</font>&nbsp;(<font class=mutation_in_codon>T</font>TA&rarr;<font class=mutation_in_codon>G</font>TA)&nbsp;	ygcF	ygcF	<i>ygcF</i>&nbsp;&larr;	hypothetical protein	hypothetical protein	ECB_02622	snp_nonsynonymous	nonsynonymous
2385	LTEE	Ara-1	40000	REL10939	B	point-mutator	SNP	2794464	2794464	intergenic (-118/-175)	2,794,464	A&rarr;C	intergenic&nbsp;(&#8209;118/&#8209;175)	ygcF,ygcG	ygcF/ygcG	<i>ygcF</i>&nbsp;&larr;&nbsp;/&nbsp;&rarr;&nbsp;<i>ygcG</i>	hypothetical protein/hypothetical protein	hypothetical protein/hypothetical protein	ECB_02622/ECB_02623	snp_intergenic	intergenic
2386	LTEE	Ara-1	40000	REL10939	B	point-mutator	SNP	2799764	2799764	256	2,799,764	T&rarr;G	<font class=snp_type_synonymous>R86R</font>&nbsp;(<font class=mutation_in_codon>A</font>GA&rarr;<font class=mutation_in_codon>C</font>GA)&nbsp;	chpA	chpA	<i>chpA</i>&nbsp;&larr;	toxin of the ChpA-ChpR toxin-antitoxin system, endoribonuclease	toxin of the ChpA&#8209;ChpR toxin&#8209;antitoxin system, endoribonuclease	ECB_02627	snp_synonymous	synonymous
2387	LTEE	Ara-1	40000	REL10939	B	point-mutator	SNP	2804425	2804425	441	2,804,425	T&rarr;G	<font class=snp_type_nonsynonymous>S147R</font>&nbsp;(AG<font class=mutation_in_codon>T</font>&rarr;AG<font class=mutation_in_codon>G</font>)&nbsp;	barA	barA	<i>barA</i>&nbsp;&rarr;	hybrid sensory histidine kinase, in two-component regulatory system with UvrY	hybrid sensory histidine kinase, in two&#8209;component regulatory system with UvrY	ECB_02631	snp_nonsynonymous	nonsynonymous
2388	LTEE	Ara-1	40000	REL10939	B	point-mutator	SNP	2804511	2804511	527	2,804,511	A&rarr;C	<font class=snp_type_nonsynonymous>E176A</font>&nbsp;(G<font class=mutation_in_codon>A</font>G&rarr;G<font class=mutation_in_codon>C</font>G)&nbsp;	barA	barA	<i>barA</i>&nbsp;&rarr;	hybrid sensory histidine kinase, in two-component regulatory system with UvrY	hybrid sensory histidine kinase, in two&#8209;component regulatory system with UvrY	ECB_02631	snp_nonsynonymous	nonsynonymous
2389	LTEE	Ara-1	40000	REL10939	B	point-mutator	SNP	2808644	2808644	1032	2,808,644	A&rarr;C	<font class=snp_type_nonsynonymous>D344E</font>&nbsp;(GA<font class=mutation_in_codon>T</font>&rarr;GA<font class=mutation_in_codon>G</font>)&nbsp;	gudX	gudX	<i>gudX</i>&nbsp;&larr;	predicted glucarate dehydratase	predicted glucarate dehydratase	ECB_02633	snp_nonsynonymous	nonsynonymous
2390	LTEE	Ara-1	40000	REL10939	B	point-mutator	SNP	2809503	2809503	173	2,809,503	T&rarr;G	<font class=snp_type_nonsynonymous>E58A</font>&nbsp;(G<font class=mutation_in_codon>A</font>G&rarr;G<font class=mutation_in_codon>C</font>G)&nbsp;	gudX	gudX	<i>gudX</i>&nbsp;&larr;	predicted glucarate dehydratase	predicted glucarate dehydratase	ECB_02633	snp_nonsynonymous	nonsynonymous
2391	LTEE	Ara-1	40000	REL10939	B	point-mutator	SNP	2811069	2811069	intergenic (-40/+395)	2,811,069	T&rarr;G	intergenic&nbsp;(&#8209;40/+395)	gudP,yqcA	gudP/yqcA	<i>gudP</i>&nbsp;&larr;&nbsp;/&nbsp;&larr;&nbsp;<i>yqcA</i>	predicted D-glucarate transporter/flavodoxin	predicted D&#8209;glucarate transporter/flavodoxin	ECB_02634/ECB_02635	snp_intergenic	intergenic
2392	LTEE	Ara-1	40000	REL10939	B	point-mutator	SNP	2812394	2812394	320	2,812,394	T&rarr;G	<font class=snp_type_nonsynonymous>E107A</font>&nbsp;(G<font class=mutation_in_codon>A</font>A&rarr;G<font class=mutation_in_codon>C</font>A)&nbsp;	yqcB	yqcB	<i>yqcB</i>&nbsp;&larr;	tRNA pseudouridine synthase	tRNA pseudouridine synthase	ECB_02636	snp_nonsynonymous	nonsynonymous
2393	LTEE	Ara-1	40000	REL10939	B	point-mutator	SNP	2813416	2813416	intergenic (-374/+248)	2,813,416	A&rarr;C	intergenic&nbsp;(&#8209;374/+248)	yqcC,syd	yqcC/syd	<i>yqcC</i>&nbsp;&larr;&nbsp;/&nbsp;&larr;&nbsp;<i>syd</i>	hypothetical protein/SecY interacting protein Syd	hypothetical protein/SecY interacting protein Syd	ECB_02637/ECB_02638	snp_intergenic	intergenic
2394	LTEE	Ara-1	40000	REL10939	B	point-mutator	SNP	2813426	2813426	intergenic (-384/+238)	2,813,426	T&rarr;G	intergenic&nbsp;(&#8209;384/+238)	yqcC,syd	yqcC/syd	<i>yqcC</i>&nbsp;&larr;&nbsp;/&nbsp;&larr;&nbsp;<i>syd</i>	hypothetical protein/SecY interacting protein Syd	hypothetical protein/SecY interacting protein Syd	ECB_02637/ECB_02638	snp_intergenic	intergenic
2395	LTEE	Ara-1	40000	REL10939	B	point-mutator	SNP	2826819	2826819	478	2,826,819	A&rarr;C	<font class=snp_type_nonsynonymous>S160A</font>&nbsp;(<font class=mutation_in_codon>T</font>CA&rarr;<font class=mutation_in_codon>G</font>CA)&nbsp;	ECB_02650	ECB_02650	<i>ECB_02650</i>&nbsp;&larr;	D-ribose-binding periplasmic protein	D&#8209;ribose&#8209;binding periplasmic protein	ECB_02650	snp_nonsynonymous	nonsynonymous
2396	LTEE	Ara-1	40000	REL10939	B	point-mutator	SNP	2831467	2831467	1265	2,831,467	A&rarr;C	<font class=snp_type_nonsynonymous>Q422P</font>&nbsp;(C<font class=mutation_in_codon>A</font>A&rarr;C<font class=mutation_in_codon>C</font>A)&nbsp;	fucI	fucI	<i>fucI</i>&nbsp;&rarr;	L-fucose isomerase	L&#8209;fucose isomerase	ECB_02653	snp_nonsynonymous	nonsynonymous
2397	LTEE	Ara-1	40000	REL10939	B	point-mutator	SNP	2832497	2832497	441	2,832,497	A&rarr;C	<font class=snp_type_nonsynonymous>L147F</font>&nbsp;(TT<font class=mutation_in_codon>A</font>&rarr;TT<font class=mutation_in_codon>C</font>)&nbsp;	fucK	fucK	<i>fucK</i>&nbsp;&rarr;	L-fuculokinase	L&#8209;fuculokinase	ECB_02654	snp_nonsynonymous	nonsynonymous
2398	LTEE	Ara-1	40000	REL10939	B	point-mutator	SNP	2837245	2837245	intergenic (-59/+292)	2,837,245	T&rarr;G	intergenic&nbsp;(&#8209;59/+292)	gcvA,ygdI	gcvA/ygdI	<i>gcvA</i>&nbsp;&larr;&nbsp;/&nbsp;&larr;&nbsp;<i>ygdI</i>	DNA-binding transcriptional dual regulator/hypothetical protein	DNA&#8209;binding transcriptional dual regulator/hypothetical protein	ECB_02659/ECB_02660	snp_intergenic	intergenic
2399	LTEE	Ara-1	40000	REL10939	B	point-mutator	SNP	2837626	2837626	139	2,837,626	T&rarr;G	<font class=snp_type_nonsynonymous>T47P</font>&nbsp;(<font class=mutation_in_codon>A</font>CC&rarr;<font class=mutation_in_codon>C</font>CC)&nbsp;	ygdI	ygdI	<i>ygdI</i>&nbsp;&larr;	hypothetical protein	hypothetical protein	ECB_02660	snp_nonsynonymous	nonsynonymous
2400	LTEE	Ara-1	40000	REL10939	B	point-mutator	SNP	2839145	2839145	1190	2,839,145	A&rarr;C	<font class=snp_type_nonsynonymous>E397A</font>&nbsp;(G<font class=mutation_in_codon>A</font>A&rarr;G<font class=mutation_in_codon>C</font>A)&nbsp;	csdA	csdA	<i>csdA</i>&nbsp;&rarr;	cysteine sulfinate desulfinase	cysteine sulfinate desulfinase	ECB_02661	snp_nonsynonymous	nonsynonymous
2401	LTEE	Ara-1	40000	REL10939	B	point-mutator	SNP	2840075	2840075	387	2,840,075	A&rarr;C	<font class=snp_type_nonsynonymous>I129M</font>&nbsp;(AT<font class=mutation_in_codon>T</font>&rarr;AT<font class=mutation_in_codon>G</font>)&nbsp;	ygdL	ygdL	<i>ygdL</i>&nbsp;&larr;	hypothetical protein	hypothetical protein	ECB_02663	snp_nonsynonymous	nonsynonymous
2402	LTEE	Ara-1	40000	REL10939	B	point-mutator	SNP	2843663	2843663	intergenic (-34/-198)	2,843,663	A&rarr;C	intergenic&nbsp;(&#8209;34/&#8209;198)	amiC,argA	amiC/argA	<i>amiC</i>&nbsp;&larr;&nbsp;/&nbsp;&rarr;&nbsp;<i>argA</i>	N-acetylmuramoyl-L-alanine amidase/N-acetylglutamate synthase	N&#8209;acetylmuramoyl&#8209;L&#8209;alanine amidase/N&#8209;acetylglutamate synthase	ECB_02665/ECB_02666	snp_intergenic	intergenic
2403	LTEE	Ara-1	40000	REL10939	B	point-mutator	SNP	2850878	2850878	2626	2,850,878	A&rarr;C	<font class=snp_type_nonsynonymous>L876V</font>&nbsp;(<font class=mutation_in_codon>T</font>TA&rarr;<font class=mutation_in_codon>G</font>TA)&nbsp;	ptr	ptr	<i>ptr</i>&nbsp;&larr;	protease III	protease III	ECB_02669	snp_nonsynonymous	nonsynonymous
2404	LTEE	Ara-1	40000	REL10939	B	point-mutator	SNP	2851294	2851294	2210	2,851,294	A&rarr;C	<font class=snp_type_nonsynonymous>V737G</font>&nbsp;(G<font class=mutation_in_codon>T</font>A&rarr;G<font class=mutation_in_codon>G</font>A)&nbsp;	ptr	ptr	<i>ptr</i>&nbsp;&larr;	protease III	protease III	ECB_02669	snp_nonsynonymous	nonsynonymous
2405	LTEE	Ara-1	40000	REL10939	B	point-mutator	SNP	2853864	2853864	3184	2,853,864	A&rarr;C	<font class=snp_type_nonsynonymous>S1062A</font>&nbsp;(<font class=mutation_in_codon>T</font>CC&rarr;<font class=mutation_in_codon>G</font>CC)&nbsp;	recC	recC	<i>recC</i>&nbsp;&larr;	exonuclease V (RecBCD complex), gamma chain	exonuclease V (RecBCD complex), gamma chain	ECB_02670	snp_nonsynonymous	nonsynonymous
2406	LTEE	Ara-1	40000	REL10939	B	point-mutator	SNP	2858895	2858895	intergenic (-99/+86)	2,858,895	A&rarr;C	intergenic&nbsp;(&#8209;99/+86)	ppdA,thyA	ppdA/thyA	<i>ppdA</i>&nbsp;&larr;&nbsp;/&nbsp;&larr;&nbsp;<i>thyA</i>	hypothetical protein/thymidylate synthase	hypothetical protein/thymidylate synthase	ECB_02674/ECB_02675	snp_intergenic	intergenic
2407	LTEE	Ara-1	40000	REL10939	B	point-mutator	SNP	2861475	2861475	1580	2,861,475	A&rarr;C	<font class=snp_type_nonsynonymous>I527S</font>&nbsp;(A<font class=mutation_in_codon>T</font>T&rarr;A<font class=mutation_in_codon>G</font>T)&nbsp;	ptsP	ptsP	<i>ptsP</i>&nbsp;&larr;	fused PTS enzyme: PEP-protein phosphotransferase (enzyme I)/GAF domain containing protein	fused PTS enzyme: PEP&#8209;protein phosphotransferase (enzyme I)/GAF domain containing protein	ECB_02677	snp_nonsynonymous	nonsynonymous
2408	LTEE	Ara-1	40000	REL10939	B	point-mutator	SNP	2863851	2863851	intergenic (-254/-431)	2,863,851	A&rarr;C	intergenic&nbsp;(&#8209;254/&#8209;431)	ygdP,mutH	ygdP/mutH	<i>ygdP</i>&nbsp;&larr;&nbsp;/&nbsp;&rarr;&nbsp;<i>mutH</i>	dinucleoside polyphosphate hydrolase/DNA mismatch repair protein	dinucleoside polyphosphate hydrolase/DNA mismatch repair protein	ECB_02678/ECB_02679	snp_intergenic	intergenic
2409	LTEE	Ara-1	40000	REL10939	B	point-mutator	SNP	2870517	2870517	118	2,870,517	T&rarr;G	<font class=snp_type_nonsynonymous>I40L</font>&nbsp;(<font class=mutation_in_codon>A</font>TT&rarr;<font class=mutation_in_codon>C</font>TT)&nbsp;	aas	aas	<i>aas</i>&nbsp;&larr;	2-acyl-glycerophospho-ethanolamine acyltransferase	2&#8209;acyl&#8209;glycerophospho&#8209;ethanolamine acyltransferase	ECB_02684	snp_nonsynonymous	nonsynonymous
2410	LTEE	Ara-1	40000	REL10939	B	point-mutator	SUB	2872249	2872250	coding (1030-1031/1032 nt)	2,872,249	2&nbsp;bp&rarr;GC	coding&nbsp;(1030&#8209;1031/1032&nbsp;nt)	galR	galR	<i>galR</i>&nbsp;&rarr;	DNA-binding transcriptional repressor	DNA&#8209;binding transcriptional repressor	ECB_02685	small_indel	not_snp
2411	LTEE	Ara-1	40000	REL10939	B	point-mutator	SNP	2873513	2873513	8	2,873,513	T&rarr;G	<font class=snp_type_nonsynonymous>H3P</font>&nbsp;(C<font class=mutation_in_codon>A</font>T&rarr;C<font class=mutation_in_codon>C</font>T)&nbsp;	lysA	lysA	<i>lysA</i>&nbsp;&larr;	diaminopimelate decarboxylase, PLP-binding	diaminopimelate decarboxylase, PLP&#8209;binding	ECB_02686	snp_nonsynonymous	nonsynonymous
2412	LTEE	Ara-1	40000	REL10939	B	point-mutator	MOB	2877312	2877315	coding (565-568/762 nt)	2,877,312	IS<i>150</i>&nbsp;(+)&nbsp;+4&nbsp;bp	coding&nbsp;(565&#8209;568/762&nbsp;nt)	kduD	kduD	<i>kduD</i>&nbsp;&larr;	2-deoxy-D-gluconate 3-dehydrogenase	2&#8209;deoxy&#8209;D&#8209;gluconate 3&#8209;dehydrogenase	ECB_02690	mobile_element_insertion	not_snp
2413	LTEE	Ara-1	40000	REL10939	B	point-mutator	SNP	2881874	2881874	intergenic (+176/-284)	2,881,874	T&rarr;G	intergenic&nbsp;(+176/&#8209;284)	yqeG,yqeH	yqeG/yqeH	<i>yqeG</i>&nbsp;&rarr;&nbsp;/&nbsp;&rarr;&nbsp;<i>yqeH</i>	predicted transporter/conserved protein with bipartite regulator domain	predicted transporter/conserved protein with bipartite regulator domain	ECB_02693/ECB_02694	snp_intergenic	intergenic
2414	LTEE	Ara-1	40000	REL10939	B	point-mutator	SNP	2886673	2886673	574	2,886,673	T&rarr;G	<font class=snp_type_nonsynonymous>W192G</font>&nbsp;(<font class=mutation_in_codon>T</font>GG&rarr;<font class=mutation_in_codon>G</font>GG)&nbsp;	xdhA	xdhA	<i>xdhA</i>&nbsp;&rarr;	xanthine dehydrogenase, molybdenum binding subunit	xanthine dehydrogenase, molybdenum binding subunit	ECB_02699	snp_nonsynonymous	nonsynonymous
2415	LTEE	Ara-1	40000	REL10939	B	point-mutator	SNP	2892605	2892605	589	2,892,605	T&rarr;G	<font class=snp_type_nonsynonymous>Y197D</font>&nbsp;(<font class=mutation_in_codon>T</font>AC&rarr;<font class=mutation_in_codon>G</font>AC)&nbsp;	ygeW	ygeW	<i>ygeW</i>&nbsp;&rarr;	hypothetical protein	hypothetical protein	ECB_02703	snp_nonsynonymous	nonsynonymous
2416	LTEE	Ara-1	40000	REL10939	B	point-mutator	SNP	2894767	2894767	249	2,894,767	T&rarr;G	<font class=snp_type_nonsynonymous>D83E</font>&nbsp;(GA<font class=mutation_in_codon>T</font>&rarr;GA<font class=mutation_in_codon>G</font>)&nbsp;	ygeY	ygeY	<i>ygeY</i>&nbsp;&rarr;	hypothetical protein	hypothetical protein	ECB_02705	snp_nonsynonymous	nonsynonymous
2417	LTEE	Ara-1	40000	REL10939	B	point-mutator	SNP	2898260	2898260	intergenic (+112/+109)	2,898,260	T&rarr;G	intergenic&nbsp;(+112/+109)	yqeA,yqeB	yqeA/yqeB	<i>yqeA</i>&nbsp;&rarr;&nbsp;/&nbsp;&larr;&nbsp;<i>yqeB</i>	predicted amino acid kinase/conserved protein with NAD(P)-binding Rossman fold	predicted amino acid kinase/conserved protein with NAD(P)&#8209;binding Rossman fold	ECB_02707/ECB_02708	snp_intergenic	intergenic
2418	LTEE	Ara-1	40000	REL10939	B	point-mutator	SNP	2921752	2921752	208	2,921,752	T&rarr;G	<font class=snp_type_nonsynonymous>T95P</font>&nbsp;(<font class=mutation_in_codon>A</font>CC&rarr;<font class=mutation_in_codon>C</font>CC)&nbsp;	prfB	prfB	<i>prfB</i>&nbsp;&larr;	peptide chain release factor 2	peptide chain release factor 2	ECB_02723	snp_nonsynonymous	nonsynonymous
2419	LTEE	Ara-1	40000	REL10939	B	point-mutator	SNP	2924475	2924475	101	2,924,475	A&rarr;C	<font class=snp_type_nonsynonymous>I34S</font>&nbsp;(A<font class=mutation_in_codon>T</font>C&rarr;A<font class=mutation_in_codon>G</font>C)&nbsp;	dsbC	dsbC	<i>dsbC</i>&nbsp;&larr;	protein disulfide isomerase II	protein disulfide isomerase II	ECB_02725	snp_nonsynonymous	nonsynonymous
2420	LTEE	Ara-1	40000	REL10939	B	point-mutator	SNP	2925198	2925198	299	2,925,198	A&rarr;C	<font class=snp_type_nonsynonymous>L100R</font>&nbsp;(C<font class=mutation_in_codon>T</font>C&rarr;C<font class=mutation_in_codon>G</font>C)&nbsp;	xerD	xerD	<i>xerD</i>&nbsp;&larr;	site-specific tyrosine recombinase XerD	site&#8209;specific tyrosine recombinase XerD	ECB_02726	snp_nonsynonymous	nonsynonymous
2421	LTEE	Ara-1	40000	REL10939	B	point-mutator	SNP	2926721	2926721	103	2,926,721	A&rarr;C	<font class=snp_type_nonsynonymous>L35V</font>&nbsp;(<font class=mutation_in_codon>T</font>TA&rarr;<font class=mutation_in_codon>G</font>TA)&nbsp;	ygfY	ygfY	<i>ygfY</i>&nbsp;&larr;	hypothetical protein	hypothetical protein	ECB_02729	snp_nonsynonymous	nonsynonymous
2422	LTEE	Ara-1	40000	REL10939	B	point-mutator	SNP	2937857	2937857	212	2,937,857	A&rarr;C	<font class=snp_type_nonsynonymous>L71R</font>&nbsp;(C<font class=mutation_in_codon>T</font>C&rarr;C<font class=mutation_in_codon>G</font>C)&nbsp;	visC	visC	<i>visC</i>&nbsp;&larr;	hypothetical protein	hypothetical protein	ECB_02738	snp_nonsynonymous	nonsynonymous
2423	LTEE	Ara-1	40000	REL10939	B	point-mutator	SNP	2939257	2939257	13	2,939,257	T&rarr;G	<font class=snp_type_nonsynonymous>I5L</font>&nbsp;(<font class=mutation_in_codon>A</font>TC&rarr;<font class=mutation_in_codon>C</font>TC)&nbsp;	ubiH	ubiH	<i>ubiH</i>&nbsp;&larr;	2-octaprenyl-6-methoxyphenyl hydroxylase	2&#8209;octaprenyl&#8209;6&#8209;methoxyphenyl hydroxylase	ECB_02739	snp_nonsynonymous	nonsynonymous
2424	LTEE	Ara-1	40000	REL10939	B	point-mutator	SNP	2948477	2948477	1877	2,948,477	A&rarr;C	<font class=snp_type_nonsynonymous>E626A</font>&nbsp;(G<font class=mutation_in_codon>A</font>G&rarr;G<font class=mutation_in_codon>C</font>G)&nbsp;	sbm	sbm	<i>sbm</i>&nbsp;&rarr;	methylmalonyl-CoA mutase	methylmalonyl&#8209;CoA mutase	ECB_02748	snp_nonsynonymous	nonsynonymous
2425	LTEE	Ara-1	40000	REL10939	B	point-mutator	SNP	2948714	2948714	2114	2,948,714	T&rarr;G	<font class=snp_type_nonsynonymous>V705G</font>&nbsp;(G<font class=mutation_in_codon>T</font>A&rarr;G<font class=mutation_in_codon>G</font>A)&nbsp;	sbm	sbm	<i>sbm</i>&nbsp;&rarr;	methylmalonyl-CoA mutase	methylmalonyl&#8209;CoA mutase	ECB_02748	snp_nonsynonymous	nonsynonymous
2426	LTEE	Ara-1	40000	REL10939	B	point-mutator	SNP	2952759	2952759	166	2,952,759	T&rarr;G	<font class=snp_type_nonsynonymous>N56H</font>&nbsp;(<font class=mutation_in_codon>A</font>AT&rarr;<font class=mutation_in_codon>C</font>AT)&nbsp;	ygfI	ygfI	<i>ygfI</i>&nbsp;&larr;	predicted DNA-binding transcriptional regulator	predicted DNA&#8209;binding transcriptional regulator	ECB_02752	snp_nonsynonymous	nonsynonymous
2427	LTEE	Ara-1	40000	REL10939	B	point-mutator	SNP	2955191	2955191	368	2,955,191	A&rarr;C	<font class=snp_type_nonsense>L123*</font>&nbsp;(T<font class=mutation_in_codon>T</font>A&rarr;T<font class=mutation_in_codon>G</font>A)&nbsp;	yggB	yggB	<i>yggB</i>&nbsp;&larr;	mechanosensitive channel	mechanosensitive channel	ECB_02755	snp_nonsense	nonsense
2428	LTEE	Ara-1	40000	REL10939	B	point-mutator	SNP	2962850	2962850	358	2,962,850	T&rarr;G	<font class=snp_type_nonsynonymous>I120L</font>&nbsp;(<font class=mutation_in_codon>A</font>TT&rarr;<font class=mutation_in_codon>C</font>TT)&nbsp;	yggP	yggP	<i>yggP</i>&nbsp;&larr;	predicted dehydrogenase	predicted dehydrogenase	ECB_02762	snp_nonsynonymous	nonsynonymous
2429	LTEE	Ara-1	40000	REL10939	B	point-mutator	SNP	2978466	2978466	838	2,978,466	A&rarr;C	<font class=snp_type_nonsynonymous>T280P</font>&nbsp;(<font class=mutation_in_codon>A</font>CT&rarr;<font class=mutation_in_codon>C</font>CT)&nbsp;	gshB	gshB	<i>gshB</i>&nbsp;&rarr;	glutathione synthetase	glutathione synthetase	ECB_02777	snp_nonsynonymous	nonsynonymous
2430	LTEE	Ara-1	40000	REL10939	B	point-mutator	SNP	2981152	2981152	304	2,981,152	A&rarr;C	<font class=snp_type_nonsynonymous>T102P</font>&nbsp;(<font class=mutation_in_codon>A</font>CC&rarr;<font class=mutation_in_codon>C</font>CC)&nbsp;	yggS	yggS	<i>yggS</i>&nbsp;&rarr;	predicted enzyme	predicted enzyme	ECB_02781	snp_nonsynonymous	nonsynonymous
2431	LTEE	Ara-1	40000	REL10939	B	point-mutator	SNP	2989164	2989164	491	2,989,164	T&rarr;G	<font class=snp_type_nonsense>L164*</font>&nbsp;(T<font class=mutation_in_codon>T</font>A&rarr;T<font class=mutation_in_codon>G</font>A)&nbsp;	mutY	mutY	<i>mutY</i>&nbsp;&rarr;	adenine DNA glycosylase	adenine DNA glycosylase	ECB_02791	snp_nonsense	nonsense
2432	LTEE	Ara-1	40000	REL10939	B	point-mutator	SNP	2992993	2992993	1823	2,992,993	A&rarr;C	<font class=snp_type_nonsynonymous>F608C</font>&nbsp;(T<font class=mutation_in_codon>T</font>C&rarr;T<font class=mutation_in_codon>G</font>C)&nbsp;	speC	speC	<i>speC</i>&nbsp;&larr;	ornithine decarboxylase, constitutive	ornithine decarboxylase, constitutive	ECB_02795	snp_nonsynonymous	nonsynonymous
2433	LTEE	Ara-1	40000	REL10939	B	point-mutator	SNP	2997228	2997228	860	2,997,228	T&rarr;G	<font class=snp_type_nonsynonymous>I287S</font>&nbsp;(A<font class=mutation_in_codon>T</font>T&rarr;A<font class=mutation_in_codon>G</font>T)&nbsp;	ECB_02797	ECB_02797	<i>ECB_02797</i>&nbsp;&rarr;	integrase	integrase	ECB_02797	snp_nonsynonymous	nonsynonymous
2434	LTEE	Ara-1	40000	REL10939	B	point-mutator	SNP	3006683	3006683	693	3,006,683	A&rarr;C	<font class=snp_type_synonymous>G231G</font>&nbsp;(GG<font class=mutation_in_codon>A</font>&rarr;GG<font class=mutation_in_codon>C</font>)&nbsp;	yafZ	yafZ	<i>yafZ</i>&nbsp;&rarr;	conserved protein	conserved protein	ECB_02803	snp_synonymous	synonymous
2435	LTEE	Ara-1	40000	REL10939	B	point-mutator	MOB	3015771	3015774	coding (1192-1195/1677 nt)	3,015,771	IS<i>150</i>&nbsp;(&#8211;)&nbsp;+4&nbsp;bp	coding&nbsp;(1192&#8209;1195/1677&nbsp;nt)	ECB_02816	ECB_02816	<i>ECB_02816</i>&nbsp;&rarr;	KpsD protein	KpsD protein	ECB_02816	mobile_element_insertion	not_snp
2436	LTEE	Ara-1	40000	REL10939	B	point-mutator	SNP	3016033	3016033	1454	3,016,033	T&rarr;G	<font class=snp_type_nonsynonymous>I485S</font>&nbsp;(A<font class=mutation_in_codon>T</font>C&rarr;A<font class=mutation_in_codon>G</font>C)&nbsp;	ECB_02816	ECB_02816	<i>ECB_02816</i>&nbsp;&rarr;	KpsD protein	KpsD protein	ECB_02816	snp_nonsynonymous	nonsynonymous
2437	LTEE	Ara-1	40000	REL10939	B	point-mutator	SNP	3027683	3027683	intergenic (-13/+2)	3,027,683	A&rarr;C	intergenic&nbsp;(&#8209;13/+2)	ECB_02827,ECB_02828	ECB_02827/ECB_02828	<i>ECB_02827</i>&nbsp;&larr;&nbsp;/&nbsp;&larr;&nbsp;<i>ECB_02828</i>	Polysialic acid transport ATP-binding KpsT/Polysialic acid transport protein kpsM	Polysialic acid transport ATP&#8209;binding KpsT/Polysialic acid transport protein kpsM	ECB_02827/ECB_02828	snp_intergenic	intergenic
2438	LTEE	Ara-1	40000	REL10939	B	point-mutator	SNP	3030817	3030817	pseudogene (104/861 nt)	3,030,817	A&rarr;C	pseudogene&nbsp;(104/861&nbsp;nt)	yghE	yghE	<i>yghE</i>&nbsp;&larr;	b2969; predicted secretion pathway protein, L-type protein	b2969; predicted secretion pathway protein, L&#8209;type protein	ECB_02830	snp_pseudogene	pseudogene
2439	LTEE	Ara-1	40000	REL10939	B	point-mutator	SNP	3031898	3031898	273	3,031,898	A&rarr;C	<font class=snp_type_nonsynonymous>F91L</font>&nbsp;(TT<font class=mutation_in_codon>T</font>&rarr;TT<font class=mutation_in_codon>G</font>)&nbsp;	ECB_02831	ECB_02831	<i>ECB_02831</i>&nbsp;&larr;	hypothetical type II secretion protein GspK	hypothetical type II secretion protein GspK	ECB_02831	snp_nonsynonymous	nonsynonymous
2440	LTEE	Ara-1	40000	REL10939	B	point-mutator	SNP	3040080	3040080	332	3,040,080	A&rarr;C	<font class=snp_type_nonsynonymous>I111R</font>&nbsp;(A<font class=mutation_in_codon>T</font>A&rarr;A<font class=mutation_in_codon>G</font>A)&nbsp;	yghG	yghG	<i>yghG</i>&nbsp;&larr;	hypothetical protein	hypothetical protein	ECB_02840	snp_nonsynonymous	nonsynonymous
2441	LTEE	Ara-1	40000	REL10939	B	point-mutator	SNP	3045069	3045069	935	3,045,069	G&rarr;T	<font class=snp_type_nonsynonymous>T312N</font>&nbsp;(A<font class=mutation_in_codon>C</font>C&rarr;A<font class=mutation_in_codon>A</font>C)&nbsp;	yghJ	yghJ	<i>yghJ</i>&nbsp;&larr;	predicted inner membrane lipoprotein	predicted inner membrane lipoprotein	ECB_02842	snp_nonsynonymous	nonsynonymous
2442	LTEE	Ara-1	40000	REL10939	B	point-mutator	SNP	3046426	3046426	intergenic (-423/+63)	3,046,426	T&rarr;G	intergenic&nbsp;(&#8209;423/+63)	yghJ,yghK	yghJ/yghK	<i>yghJ</i>&nbsp;&larr;&nbsp;/&nbsp;&larr;&nbsp;<i>yghK</i>	predicted inner membrane lipoprotein/glycolate transporter	predicted inner membrane lipoprotein/glycolate transporter	ECB_02842/ECB_02843	snp_intergenic	intergenic
2443	LTEE	Ara-1	40000	REL10939	B	point-mutator	SNP	3047185	3047185	987	3,047,185	A&rarr;C	<font class=snp_type_nonsynonymous>F329L</font>&nbsp;(TT<font class=mutation_in_codon>T</font>&rarr;TT<font class=mutation_in_codon>G</font>)&nbsp;	yghK	yghK	<i>yghK</i>&nbsp;&larr;	glycolate transporter	glycolate transporter	ECB_02843	snp_nonsynonymous	nonsynonymous
2444	LTEE	Ara-1	40000	REL10939	B	point-mutator	SNP	3051023	3051023	101	3,051,023	A&rarr;C	<font class=snp_type_nonsynonymous>V34G</font>&nbsp;(G<font class=mutation_in_codon>T</font>T&rarr;G<font class=mutation_in_codon>G</font>T)&nbsp;	glcG	glcG	<i>glcG</i>&nbsp;&larr;	hypothetical protein	hypothetical protein	ECB_02845	snp_nonsynonymous	nonsynonymous
2445	LTEE	Ara-1	40000	REL10939	B	point-mutator	SNP	3057690	3057690	246	3,057,690	A&rarr;C	<font class=snp_type_nonsynonymous>E82D</font>&nbsp;(GA<font class=mutation_in_codon>A</font>&rarr;GA<font class=mutation_in_codon>C</font>)&nbsp;	ECB_02851	ECB_02851	<i>ECB_02851</i>&nbsp;&rarr;	putative saframycin Mx1 synthetase B	putative saframycin Mx1 synthetase B	ECB_02851	snp_nonsynonymous	nonsynonymous
2446	LTEE	Ara-1	40000	REL10939	B	point-mutator	SNP	3081137	3081137	653	3,081,137	T&rarr;G	<font class=snp_type_nonsynonymous>Y218S</font>&nbsp;(T<font class=mutation_in_codon>A</font>T&rarr;T<font class=mutation_in_codon>C</font>T)&nbsp;	yghXY	yghXY	<i>yghXY</i>&nbsp;&larr;	predicted hydrolase	predicted hydrolase	ECB_02875	snp_nonsynonymous	nonsynonymous
2447	LTEE	Ara-1	40000	REL10939	B	point-mutator	SNP	3084190	3084190	357	3,084,190	T&rarr;G	<font class=snp_type_synonymous>V119V</font>&nbsp;(GT<font class=mutation_in_codon>T</font>&rarr;GT<font class=mutation_in_codon>G</font>)&nbsp;	yghA	yghA	<i>yghA</i>&nbsp;&rarr;	oxidoreductase	oxidoreductase	ECB_02878	snp_synonymous	synonymous
2448	LTEE	Ara-1	40000	REL10939	B	point-mutator	SNP	3089302	3089302	89	3,089,302	G&rarr;T	<font class=snp_type_nonsynonymous>A30E</font>&nbsp;(G<font class=mutation_in_codon>C</font>G&rarr;G<font class=mutation_in_codon>A</font>G)&nbsp;	yqhC	yqhC	<i>yqhC</i>&nbsp;&larr;	predicted DNA-binding transcriptional regulator	predicted DNA&#8209;binding transcriptional regulator	ECB_02883	snp_nonsynonymous	nonsynonymous
2449	LTEE	Ara-1	40000	REL10939	B	point-mutator	SNP	3092844	3092844	46	3,092,844	T&rarr;G	<font class=snp_type_nonsynonymous>L16V</font>&nbsp;(<font class=mutation_in_codon>T</font>TG&rarr;<font class=mutation_in_codon>G</font>TG)&nbsp;	yqhH	yqhH	<i>yqhH</i>&nbsp;&rarr;	predicted outer membrane lipoprotein	predicted outer membrane lipoprotein	ECB_02887	snp_nonsynonymous	nonsynonymous
2450	LTEE	Ara-1	40000	REL10939	B	point-mutator	SNP	3093117	3093117	2202	3,093,117	T&rarr;G	<font class=snp_type_nonsynonymous>K734N</font>&nbsp;(AA<font class=mutation_in_codon>A</font>&rarr;AA<font class=mutation_in_codon>C</font>)&nbsp;	ygiQ	ygiQ	<i>ygiQ</i>&nbsp;&larr;	hypothetical protein	hypothetical protein	ECB_02888	snp_nonsynonymous	nonsynonymous
2451	LTEE	Ara-1	40000	REL10939	B	point-mutator	SNP	3095365	3095365	intergenic (-47/+64)	3,095,365	A&rarr;C	intergenic&nbsp;(&#8209;47/+64)	ygiQ,sufI	ygiQ/sufI	<i>ygiQ</i>&nbsp;&larr;&nbsp;/&nbsp;&larr;&nbsp;<i>sufI</i>	hypothetical protein/repressor protein for FtsI	hypothetical protein/repressor protein for FtsI	ECB_02888/ECB_02889	snp_intergenic	intergenic
2452	LTEE	Ara-1	40000	REL10939	B	point-mutator	SNP	3096581	3096581	261	3,096,581	A&rarr;C	<font class=snp_type_synonymous>V87V</font>&nbsp;(GT<font class=mutation_in_codon>T</font>&rarr;GT<font class=mutation_in_codon>G</font>)&nbsp;	sufI	sufI	<i>sufI</i>&nbsp;&larr;	repressor protein for FtsI	repressor protein for FtsI	ECB_02889	snp_synonymous	synonymous
2453	LTEE	Ara-1	40000	REL10939	B	point-mutator	SNP	3097048	3097048	606	3,097,048	C&rarr;A	<font class=snp_type_synonymous>P202P</font>&nbsp;(CC<font class=mutation_in_codon>G</font>&rarr;CC<font class=mutation_in_codon>T</font>)&nbsp;	plsC	plsC	<i>plsC</i>&nbsp;&larr;	1-acyl-sn-glycerol-3-phosphate acyltransferase	1&#8209;acyl&#8209;sn&#8209;glycerol&#8209;3&#8209;phosphate acyltransferase	ECB_02890	snp_synonymous	synonymous
2454	LTEE	Ara-1	40000	REL10939	B	point-mutator	SNP	3106762	3106762	61	3,106,762	A&rarr;C	<font class=snp_type_nonsynonymous>N21H</font>&nbsp;(<font class=mutation_in_codon>A</font>AC&rarr;<font class=mutation_in_codon>C</font>AC)&nbsp;	mdaB	mdaB	<i>mdaB</i>&nbsp;&rarr;	NADPH quinone reductase	NADPH quinone reductase	ECB_02900	snp_nonsynonymous	nonsynonymous
2455	LTEE	Ara-1	40000	REL10939	B	point-mutator	SNP	3109306	3109306	263	3,109,306	T&rarr;G	<font class=snp_type_nonsynonymous>E88A</font>&nbsp;(G<font class=mutation_in_codon>A</font>A&rarr;G<font class=mutation_in_codon>C</font>A)&nbsp;	parE	parE	<i>parE</i>&nbsp;&larr;	DNA topoisomerase IV subunit B	DNA topoisomerase IV subunit B	ECB_02902	snp_nonsynonymous	nonsynonymous
2456	LTEE	Ara-1	40000	REL10939	B	point-mutator	SNP	3116928	3116928	207	3,116,928	A&rarr;C	<font class=snp_type_synonymous>G69G</font>&nbsp;(GG<font class=mutation_in_codon>A</font>&rarr;GG<font class=mutation_in_codon>C</font>)&nbsp;	ygiE	ygiE	<i>ygiE</i>&nbsp;&rarr;	zinc transporter ZupT	zinc transporter ZupT	ECB_02912	snp_synonymous	synonymous
2457	LTEE	Ara-1	40000	REL10939	B	point-mutator	SNP	3117869	3117869	intergenic (+374/+116)	3,117,869	A&rarr;C	intergenic&nbsp;(+374/+116)	ygiE,ribB	ygiE/ribB	<i>ygiE</i>&nbsp;&rarr;&nbsp;/&nbsp;&larr;&nbsp;<i>ribB</i>	zinc transporter ZupT/3,4-dihydroxy-2-butanone 4-phosphate synthase	zinc transporter ZupT/3,4&#8209;dihydroxy&#8209;2&#8209;butanone 4&#8209;phosphate synthase	ECB_02912/ECB_02913	snp_intergenic	intergenic
2458	LTEE	Ara-1	40000	REL10939	B	point-mutator	SNP	3123183	3123183	467	3,123,183	A&rarr;C	<font class=snp_type_nonsynonymous>K156T</font>&nbsp;(A<font class=mutation_in_codon>A</font>A&rarr;A<font class=mutation_in_codon>C</font>A)&nbsp;	yqiH	yqiH	<i>yqiH</i>&nbsp;&rarr;	predicted periplasmic pilin chaperone	predicted periplasmic pilin chaperone	ECB_02917	snp_nonsynonymous	nonsynonymous
2459	LTEE	Ara-1	40000	REL10939	B	point-mutator	SNP	3123205	3123205	489	3,123,205	T&rarr;G	<font class=snp_type_nonsynonymous>N163K</font>&nbsp;(AA<font class=mutation_in_codon>T</font>&rarr;AA<font class=mutation_in_codon>G</font>)&nbsp;	yqiH	yqiH	<i>yqiH</i>&nbsp;&rarr;	predicted periplasmic pilin chaperone	predicted periplasmic pilin chaperone	ECB_02917	snp_nonsynonymous	nonsynonymous
2460	LTEE	Ara-1	40000	REL10939	B	point-mutator	SNP	3133535	3133535	265	3,133,535	T&rarr;G	<font class=snp_type_nonsynonymous>S89R</font>&nbsp;(<font class=mutation_in_codon>A</font>GC&rarr;<font class=mutation_in_codon>C</font>GC)&nbsp;	ygiF	ygiF	<i>ygiF</i>&nbsp;&larr;	predicted adenylate cyclase	predicted adenylate cyclase	ECB_02924	snp_nonsynonymous	nonsynonymous
2461	LTEE	Ara-1	40000	REL10939	B	point-mutator	SNP	3137576	3137576	66	3,137,576	T&rarr;G	<font class=snp_type_nonsynonymous>I22M</font>&nbsp;(AT<font class=mutation_in_codon>T</font>&rarr;AT<font class=mutation_in_codon>G</font>)&nbsp;	ygiH	ygiH	<i>ygiH</i>&nbsp;&rarr;	hypothetical protein	hypothetical protein	ECB_02929	snp_nonsynonymous	nonsynonymous
2462	LTEE	Ara-1	40000	REL10939	B	point-mutator	SNP	3143399	3143399	intergenic (-39/-199)	3,143,399	A&rarr;C	intergenic&nbsp;(&#8209;39/&#8209;199)	ygjD,rpsU	ygjD/rpsU	<i>ygjD</i>&nbsp;&larr;&nbsp;/&nbsp;&rarr;&nbsp;<i>rpsU</i>	O-sialoglycoprotein endopeptidase/30S ribosomal protein S21	O&#8209;sialoglycoprotein endopeptidase/30S ribosomal protein S21	ECB_02934/ECB_02935	snp_intergenic	intergenic
2463	LTEE	Ara-1	40000	REL10939	B	point-mutator	SNP	3152780	3152780	497	3,152,780	C&rarr;A	<font class=snp_type_nonsynonymous>A166E</font>&nbsp;(G<font class=mutation_in_codon>C</font>G&rarr;G<font class=mutation_in_codon>A</font>G)&nbsp;	ygjG	ygjG	<i>ygjG</i>&nbsp;&rarr;	putrescine:2-oxoglutaric acid aminotransferase, PLP-dependent	putrescine:2&#8209;oxoglutaric acid aminotransferase, PLP&#8209;dependent	ECB_02942	snp_nonsynonymous	nonsynonymous
2464	LTEE	Ara-1	40000	REL10939	B	point-mutator	SNP	3155168	3155168	886	3,155,168	G&rarr;A	<font class=snp_type_nonsynonymous>G296S</font>&nbsp;(<font class=mutation_in_codon>G</font>GC&rarr;<font class=mutation_in_codon>A</font>GC)&nbsp;	ebgR	ebgR	<i>ebgR</i>&nbsp;&rarr;	DNA-binding transcriptional repressor	DNA&#8209;binding transcriptional repressor	ECB_02944	snp_nonsynonymous	nonsynonymous
2465	LTEE	Ara-1	40000	REL10939	B	point-mutator	SNP	3162213	3162213	509	3,162,213	A&rarr;C	<font class=snp_type_nonsynonymous>E170A</font>&nbsp;(G<font class=mutation_in_codon>A</font>A&rarr;G<font class=mutation_in_codon>C</font>A)&nbsp;	ygjK	ygjK	<i>ygjK</i>&nbsp;&rarr;	predicted glycosyl hydrolase	predicted glycosyl hydrolase	ECB_02949	snp_nonsynonymous	nonsynonymous
2466	LTEE	Ara-1	40000	REL10939	B	point-mutator	SNP	3173476	3173476	499	3,173,476	A&rarr;C	<font class=snp_type_nonsynonymous>N167H</font>&nbsp;(<font class=mutation_in_codon>A</font>AC&rarr;<font class=mutation_in_codon>C</font>AC)&nbsp;	ygjU	ygjU	<i>ygjU</i>&nbsp;&rarr;	sodium:serine/threonine symporter	sodium:serine/threonine symporter	ECB_02958	snp_nonsynonymous	nonsynonymous
2467	LTEE	Ara-1	40000	REL10939	B	point-mutator	SNP	3173835	3173835	858	3,173,835	T&rarr;G	<font class=snp_type_nonsynonymous>D286E</font>&nbsp;(GA<font class=mutation_in_codon>T</font>&rarr;GA<font class=mutation_in_codon>G</font>)&nbsp;	ygjU	ygjU	<i>ygjU</i>&nbsp;&rarr;	sodium:serine/threonine symporter	sodium:serine/threonine symporter	ECB_02958	snp_nonsynonymous	nonsynonymous
2468	LTEE	Ara-1	40000	REL10939	B	point-mutator	SNP	3177146	3177146	630	3,177,146	G&rarr;T	<font class=snp_type_synonymous>T210T</font>&nbsp;(AC<font class=mutation_in_codon>C</font>&rarr;AC<font class=mutation_in_codon>A</font>)&nbsp;	uxaC	uxaC	<i>uxaC</i>&nbsp;&larr;	glucuronate isomerase	glucuronate isomerase	ECB_02961	snp_synonymous	synonymous
2469	LTEE	Ara-1	40000	REL10939	B	point-mutator	SNP	3178270	3178270	133	3,178,270	A&rarr;C	<font class=snp_type_nonsynonymous>K45Q</font>&nbsp;(<font class=mutation_in_codon>A</font>AA&rarr;<font class=mutation_in_codon>C</font>AA)&nbsp;	exuT	exuT	<i>exuT</i>&nbsp;&rarr;	hexuronate transporter	hexuronate transporter	ECB_02962	snp_nonsynonymous	nonsynonymous
2470	LTEE	Ara-1	40000	REL10939	B	point-mutator	SNP	3179466	3179466	1329	3,179,466	A&rarr;C	<font class=snp_type_nonsynonymous>L443F</font>&nbsp;(TT<font class=mutation_in_codon>A</font>&rarr;TT<font class=mutation_in_codon>C</font>)&nbsp;	exuT	exuT	<i>exuT</i>&nbsp;&rarr;	hexuronate transporter	hexuronate transporter	ECB_02962	snp_nonsynonymous	nonsynonymous
2471	LTEE	Ara-1	40000	REL10939	B	point-mutator	SNP	3184511	3184511	454	3,184,511	A&rarr;C	<font class=snp_type_nonsynonymous>I152L</font>&nbsp;(<font class=mutation_in_codon>A</font>TC&rarr;<font class=mutation_in_codon>C</font>TC)&nbsp;	yqjG	yqjG	<i>yqjG</i>&nbsp;&rarr;	predicted S-transferase	predicted S&#8209;transferase	ECB_02971	snp_nonsynonymous	nonsynonymous
2472	LTEE	Ara-1	40000	REL10939	B	point-mutator	SNP	3188952	3188952	733	3,188,952	A&rarr;C	<font class=snp_type_nonsynonymous>S245A</font>&nbsp;(<font class=mutation_in_codon>T</font>CT&rarr;<font class=mutation_in_codon>G</font>CT)&nbsp;	yhaM	yhaM	<i>yhaM</i>&nbsp;&larr;	hypothetical protein	hypothetical protein	ECB_02977	snp_nonsynonymous	nonsynonymous
2473	LTEE	Ara-1	40000	REL10939	B	point-mutator	SNP	3189084	3189084	601	3,189,084	T&rarr;G	<font class=snp_type_nonsynonymous>I201L</font>&nbsp;(<font class=mutation_in_codon>A</font>TC&rarr;<font class=mutation_in_codon>C</font>TC)&nbsp;	yhaM	yhaM	<i>yhaM</i>&nbsp;&larr;	hypothetical protein	hypothetical protein	ECB_02977	snp_nonsynonymous	nonsynonymous
2474	LTEE	Ara-1	40000	REL10939	B	point-mutator	SNP	3189699	3189699	intergenic (-15/+13)	3,189,699	A&rarr;C	intergenic&nbsp;(&#8209;15/+13)	yhaM,yhaO	yhaM/yhaO	<i>yhaM</i>&nbsp;&larr;&nbsp;/&nbsp;&larr;&nbsp;<i>yhaO</i>	hypothetical protein/predicted transporter	hypothetical protein/predicted transporter	ECB_02977/ECB_02978	snp_intergenic	intergenic
2475	LTEE	Ara-1	40000	REL10939	B	point-mutator	SNP	3190478	3190478	503	3,190,478	A&rarr;C	<font class=snp_type_nonsynonymous>L168R</font>&nbsp;(C<font class=mutation_in_codon>T</font>G&rarr;C<font class=mutation_in_codon>G</font>G)&nbsp;	yhaO	yhaO	<i>yhaO</i>&nbsp;&larr;	predicted transporter	predicted transporter	ECB_02978	snp_nonsynonymous	nonsynonymous
2476	LTEE	Ara-1	40000	REL10939	B	point-mutator	SNP	3191418	3191418	1266	3,191,418	A&rarr;C	<font class=snp_type_nonsynonymous>D422E</font>&nbsp;(GA<font class=mutation_in_codon>T</font>&rarr;GA<font class=mutation_in_codon>G</font>)&nbsp;	tdcG	tdcG	<i>tdcG</i>&nbsp;&larr;	L-serine dehydratase 3	L&#8209;serine dehydratase 3	ECB_02979	snp_nonsynonymous	nonsynonymous
2477	LTEE	Ara-1	40000	REL10939	B	point-mutator	SNP	3192262	3192262	422	3,192,262	T&rarr;G	<font class=snp_type_nonsynonymous>K141T</font>&nbsp;(A<font class=mutation_in_codon>A</font>A&rarr;A<font class=mutation_in_codon>C</font>A)&nbsp;	tdcG	tdcG	<i>tdcG</i>&nbsp;&larr;	L-serine dehydratase 3	L&#8209;serine dehydratase 3	ECB_02979	snp_nonsynonymous	nonsynonymous
2478	LTEE	Ara-1	40000	REL10939	B	point-mutator	SNP	3192570	3192570	114	3,192,570	T&rarr;G	<font class=snp_type_nonsynonymous>L38F</font>&nbsp;(TT<font class=mutation_in_codon>A</font>&rarr;TT<font class=mutation_in_codon>C</font>)&nbsp;	tdcG	tdcG	<i>tdcG</i>&nbsp;&larr;	L-serine dehydratase 3	L&#8209;serine dehydratase 3	ECB_02979	snp_nonsynonymous	nonsynonymous
2479	LTEE	Ara-1	40000	REL10939	B	point-mutator	SNP	3200806	3200806	intergenic (+174/-82)	3,200,806	A&rarr;C	intergenic&nbsp;(+174/&#8209;82)	tdcR,yhaB	tdcR/yhaB	<i>tdcR</i>&nbsp;&rarr;&nbsp;/&nbsp;&rarr;&nbsp;<i>yhaB</i>	DNA-binding transcriptional activator/hypothetical protein	DNA&#8209;binding transcriptional activator/hypothetical protein	ECB_02986/ECB_02987	snp_intergenic	intergenic
2480	LTEE	Ara-1	40000	REL10939	B	point-mutator	SNP	3208531	3208531	321	3,208,531	A&rarr;C	<font class=snp_type_nonsynonymous>K107N</font>&nbsp;(AA<font class=mutation_in_codon>A</font>&rarr;AA<font class=mutation_in_codon>C</font>)&nbsp;	garD	garD	<i>garD</i>&nbsp;&rarr;	(D)-galactarate dehydrogenase	(D)&#8209;galactarate dehydrogenase	ECB_02993	snp_nonsynonymous	nonsynonymous
2481	LTEE	Ara-1	40000	REL10939	B	point-mutator	SNP	3219202	3219202	827	3,219,202	A&rarr;C	<font class=snp_type_nonsynonymous>N276T</font>&nbsp;(A<font class=mutation_in_codon>A</font>T&rarr;A<font class=mutation_in_codon>C</font>T)&nbsp;	agaY	agaY	<i>agaY</i>&nbsp;&rarr;	tagatose 6-phosphate aldolase 1, kbaY subunit	tagatose 6&#8209;phosphate aldolase 1, kbaY subunit	ECB_03004	snp_nonsynonymous	nonsynonymous
2482	LTEE	Ara-1	40000	REL10939	B	point-mutator	SNP	3248957	3248957	2292	3,248,957	A&rarr;T	<font class=snp_type_nonsynonymous>D764E</font>&nbsp;(GA<font class=mutation_in_codon>T</font>&rarr;GA<font class=mutation_in_codon>A</font>)&nbsp;	infB	infB	<i>infB</i>&nbsp;&larr;	translation initiation factor IF-2	translation initiation factor IF&#8209;2	ECB_03035	snp_nonsynonymous	nonsynonymous
2483	LTEE	Ara-1	40000	REL10939	B	point-mutator	SNP	3262857	3262857	42	3,262,857	A&rarr;C	<font class=snp_type_synonymous>L14L</font>&nbsp;(CT<font class=mutation_in_codon>T</font>&rarr;CT<font class=mutation_in_codon>G</font>)&nbsp;	rrmJ	rrmJ	<i>rrmJ</i>&nbsp;&larr;	23S rRNA methyltransferase	23S rRNA methyltransferase	ECB_03044	snp_synonymous	synonymous
2484	LTEE	Ara-1	40000	REL10939	B	point-mutator	SNP	3270765	3270765	965	3,270,765	A&rarr;C	<font class=snp_type_nonsynonymous>F322C</font>&nbsp;(T<font class=mutation_in_codon>T</font>C&rarr;T<font class=mutation_in_codon>G</font>C)&nbsp;	murA	murA	<i>murA</i>&nbsp;&larr;	UDP-N-acetylglucosamine 1-carboxyvinyltransferase	UDP&#8209;N&#8209;acetylglucosamine 1&#8209;carboxyvinyltransferase	ECB_03054	snp_nonsynonymous	nonsynonymous
2485	LTEE	Ara-1	40000	REL10939	B	point-mutator	SNP	3271640	3271640	90	3,271,640	A&rarr;C	<font class=snp_type_nonsynonymous>F30L</font>&nbsp;(TT<font class=mutation_in_codon>T</font>&rarr;TT<font class=mutation_in_codon>G</font>)&nbsp;	murA	murA	<i>murA</i>&nbsp;&larr;	UDP-N-acetylglucosamine 1-carboxyvinyltransferase	UDP&#8209;N&#8209;acetylglucosamine 1&#8209;carboxyvinyltransferase	ECB_03054	snp_nonsynonymous	nonsynonymous
2486	LTEE	Ara-1	40000	REL10939	B	point-mutator	SNP	3275625	3275625	116	3,275,625	T&rarr;G	<font class=snp_type_nonsynonymous>I39S</font>&nbsp;(A<font class=mutation_in_codon>T</font>C&rarr;A<font class=mutation_in_codon>G</font>C)&nbsp;	yrbG	yrbG	<i>yrbG</i>&nbsp;&rarr;	predicted calcium/sodium:proton antiporter	predicted calcium/sodium:proton antiporter	ECB_03061	snp_nonsynonymous	nonsynonymous
2487	LTEE	Ara-1	40000	REL10939	B	point-mutator	SNP	3288092	3288092	169	3,288,092	G&rarr;A	<font class=snp_type_nonsynonymous>R57C</font>&nbsp;(<font class=mutation_in_codon>C</font>GT&rarr;<font class=mutation_in_codon>T</font>GT)&nbsp;	arcB	arcB	<i>arcB</i>&nbsp;&larr;	hybrid sensory histidine kinase in two-component regulatory system with ArcA	hybrid sensory histidine kinase in two&#8209;component regulatory system with ArcA	ECB_03075	snp_nonsynonymous	nonsynonymous
2488	LTEE	Ara-1	40000	REL10939	B	point-mutator	SNP	3288693	3288693	593	3,288,693	T&rarr;G	<font class=snp_type_nonsynonymous>Q198P</font>&nbsp;(C<font class=mutation_in_codon>A</font>A&rarr;C<font class=mutation_in_codon>C</font>A)&nbsp;	yhcC	yhcC	<i>yhcC</i>&nbsp;&larr;	predicted Fe-S oxidoreductase	predicted Fe&#8209;S oxidoreductase	ECB_03076	snp_nonsynonymous	nonsynonymous
2489	LTEE	Ara-1	40000	REL10939	B	point-mutator	DEL	3289962	3289977	coding (96-111/4554 nt)	3,289,962	&Delta;16&nbsp;bp	coding&nbsp;(96&#8209;111/4554&nbsp;nt)	gltB	gltB	<i>gltB</i>&nbsp;&rarr;	glutamate synthase, large subunit	glutamate synthase, large subunit	ECB_03077	small_indel	not_snp
2490	LTEE	Ara-1	40000	REL10939	B	point-mutator	SNP	3290769	3290769	903	3,290,769	A&rarr;C	<font class=snp_type_synonymous>A301A</font>&nbsp;(GC<font class=mutation_in_codon>A</font>&rarr;GC<font class=mutation_in_codon>C</font>)&nbsp;	gltB	gltB	<i>gltB</i>&nbsp;&rarr;	glutamate synthase, large subunit	glutamate synthase, large subunit	ECB_03077	snp_synonymous	synonymous
2491	LTEE	Ara-1	40000	REL10939	B	point-mutator	SNP	3291356	3291356	1490	3,291,356	A&rarr;C	<font class=snp_type_nonsynonymous>E497A</font>&nbsp;(G<font class=mutation_in_codon>A</font>A&rarr;G<font class=mutation_in_codon>C</font>A)&nbsp;	gltB	gltB	<i>gltB</i>&nbsp;&rarr;	glutamate synthase, large subunit	glutamate synthase, large subunit	ECB_03077	snp_nonsynonymous	nonsynonymous
2492	LTEE	Ara-1	40000	REL10939	B	point-mutator	MOB	3294098	3294106	coding (4232-4240/4554 nt)	3,294,098	IS<i>1</i>&nbsp;(&#8211;)&nbsp;+9&nbsp;bp	coding&nbsp;(4232&#8209;4240/4554&nbsp;nt)	gltB	gltB	<i>gltB</i>&nbsp;&rarr;	glutamate synthase, large subunit	glutamate synthase, large subunit	ECB_03077	mobile_element_insertion	not_snp
2493	LTEE	Ara-1	40000	REL10939	B	point-mutator	SNP	3297875	3297875	374	3,297,875	A&rarr;C	<font class=snp_type_nonsynonymous>V125G</font>&nbsp;(G<font class=mutation_in_codon>T</font>C&rarr;G<font class=mutation_in_codon>G</font>C)&nbsp;	nanK	nanK	<i>nanK</i>&nbsp;&larr;	N-acetylmannosamine kinase	N&#8209;acetylmannosamine kinase	ECB_03082	snp_nonsynonymous	nonsynonymous
2494	LTEE	Ara-1	40000	REL10939	B	point-mutator	SNP	3312435	3312435	intergenic (-270/-165)	3,312,435	A&rarr;C	intergenic&nbsp;(&#8209;270/&#8209;165)	mdh,argR	mdh/argR	<i>mdh</i>&nbsp;&larr;&nbsp;/&nbsp;&rarr;&nbsp;<i>argR</i>	malate dehydrogenase/arginine repressor	malate dehydrogenase/arginine repressor	ECB_03096/ECB_03097	snp_intergenic	intergenic
2495	LTEE	Ara-1	40000	REL10939	B	point-mutator	SNP	3312654	3312654	55	3,312,654	A&rarr;C	<font class=snp_type_nonsynonymous>K19Q</font>&nbsp;(<font class=mutation_in_codon>A</font>AA&rarr;<font class=mutation_in_codon>C</font>AA)&nbsp;	argR	argR	<i>argR</i>&nbsp;&rarr;	arginine repressor	arginine repressor	ECB_03097	snp_nonsynonymous	nonsynonymous
2496	LTEE	Ara-1	40000	REL10939	B	point-mutator	SNP	3313358	3313358	intergenic (+288/-77)	3,313,358	A&rarr;C	intergenic&nbsp;(+288/&#8209;77)	argR,yhcN	argR/yhcN	<i>argR</i>&nbsp;&rarr;&nbsp;/&nbsp;&rarr;&nbsp;<i>yhcN</i>	arginine repressor/hypothetical protein	arginine repressor/hypothetical protein	ECB_03097/ECB_03098	snp_intergenic	intergenic
2497	LTEE	Ara-1	40000	REL10939	B	point-mutator	SNP	3339158	3339158	intergenic (+22/-4)	3,339,158	A&rarr;C	intergenic&nbsp;(+22/&#8209;4)	yhdG,fis	yhdG/fis	<i>yhdG</i>&nbsp;&rarr;&nbsp;/&nbsp;&rarr;&nbsp;<i>fis</i>	tRNA-dihydrouridine synthase B/DNA-binding protein Fis	tRNA&#8209;dihydrouridine synthase B/DNA&#8209;binding protein Fis	ECB_03118/ECB_03119	snp_intergenic	intergenic
2498	LTEE	Ara-1	40000	REL10939	B	point-mutator	SNP	3343513	3343513	590	3,343,513	A&rarr;C	<font class=snp_type_nonsynonymous>K197T</font>&nbsp;(A<font class=mutation_in_codon>A</font>A&rarr;A<font class=mutation_in_codon>C</font>A)&nbsp;	acrF	acrF	<i>acrF</i>&nbsp;&rarr;	multidrug efflux system protein	multidrug efflux system protein	ECB_03124	snp_nonsynonymous	nonsynonymous
2499	LTEE	Ara-1	40000	REL10939	B	point-mutator	SNP	3365940	3365940	12	3,365,940	T&rarr;G	<font class=snp_type_nonsynonymous>I4M</font>&nbsp;(AT<font class=mutation_in_codon>T</font>&rarr;AT<font class=mutation_in_codon>G</font>)&nbsp;	mscL	mscL	<i>mscL</i>&nbsp;&rarr;	large-conductance mechanosensitive channel	large&#8209;conductance mechanosensitive channel	ECB_03141	snp_nonsynonymous	nonsynonymous
2500	LTEE	Ara-1	40000	REL10939	B	point-mutator	SNP	3369432	3369432	149	3,369,432	T&rarr;C	<font class=snp_type_nonsynonymous>D50G</font>&nbsp;(G<font class=mutation_in_codon>A</font>C&rarr;G<font class=mutation_in_codon>G</font>C)&nbsp;	rpsD	rpsD	<i>rpsD</i>&nbsp;&larr;	30S ribosomal protein S4	30S ribosomal protein S4	ECB_03147	snp_nonsynonymous	nonsynonymous
2501	LTEE	Ara-1	40000	REL10939	B	point-mutator	SNP	3370027	3370027	350	3,370,027	T&rarr;A	<font class=snp_type_nonsynonymous>K117M</font>&nbsp;(A<font class=mutation_in_codon>A</font>G&rarr;A<font class=mutation_in_codon>T</font>G)&nbsp;	rpsM	rpsM	<i>rpsM</i>&nbsp;&larr;	30S ribosomal protein S13	30S ribosomal protein S13	ECB_03149	snp_nonsynonymous	nonsynonymous
2502	LTEE	Ara-1	40000	REL10939	B	point-mutator	SNP	3373799	3373799	247	3,373,799	A&rarr;C	<font class=snp_type_nonsynonymous>F83V</font>&nbsp;(<font class=mutation_in_codon>T</font>TC&rarr;<font class=mutation_in_codon>G</font>TC)&nbsp;	rplF	rplF	<i>rplF</i>&nbsp;&larr;	50S ribosomal protein L6	50S ribosomal protein L6	ECB_03156	snp_nonsynonymous	nonsynonymous
2503	LTEE	Ara-1	40000	REL10939	B	point-mutator	SNP	3375800	3375800	255	3,375,800	A&rarr;C	<font class=snp_type_synonymous>V85V</font>&nbsp;(GT<font class=mutation_in_codon>T</font>&rarr;GT<font class=mutation_in_codon>G</font>)&nbsp;	rplN	rplN	<i>rplN</i>&nbsp;&larr;	50S ribosomal protein L14	50S ribosomal protein L14	ECB_03161	snp_synonymous	synonymous
2504	LTEE	Ara-1	40000	REL10939	B	point-mutator	SNP	3378700	3378700	570	3,378,700	T&rarr;G	<font class=snp_type_synonymous>A190A</font>&nbsp;(GC<font class=mutation_in_codon>A</font>&rarr;GC<font class=mutation_in_codon>C</font>)&nbsp;	rplB	rplB	<i>rplB</i>&nbsp;&larr;	50S ribosomal protein L2	50S ribosomal protein L2	ECB_03168	snp_synonymous	synonymous
2505	LTEE	Ara-1	40000	REL10939	B	point-mutator	SNP	3382408	3382408	896	3,382,408	A&rarr;C	<font class=snp_type_nonsense>L299*</font>&nbsp;(T<font class=mutation_in_codon>T</font>A&rarr;T<font class=mutation_in_codon>G</font>A)&nbsp;	gspA	gspA	<i>gspA</i>&nbsp;&larr;	general secretory pathway component, cryptic	general secretory pathway component, cryptic	ECB_03174	snp_nonsense	nonsense
2506	LTEE	Ara-1	40000	REL10939	B	point-mutator	SNP	3384665	3384665	384	3,384,665	A&rarr;C	<font class=snp_type_synonymous>R128R</font>&nbsp;(CG<font class=mutation_in_codon>A</font>&rarr;CG<font class=mutation_in_codon>C</font>)&nbsp;	gspD	gspD	<i>gspD</i>&nbsp;&rarr;	general secretory pathway component, cryptic	general secretory pathway component, cryptic	ECB_03176	snp_synonymous	synonymous
2507	LTEE	Ara-1	40000	REL10939	B	point-mutator	SNP	3410000	3410000	807	3,410,000	A&rarr;C	<font class=snp_type_nonsynonymous>K269N</font>&nbsp;(AA<font class=mutation_in_codon>A</font>&rarr;AA<font class=mutation_in_codon>C</font>)&nbsp;	yheS	yheS	<i>yheS</i>&nbsp;&rarr;	fused predicted transporter subunits of ABC superfamily: ATP-binding components	fused predicted transporter subunits of ABC superfamily: ATP&#8209;binding components	ECB_03203	snp_nonsynonymous	nonsynonymous
2508	LTEE	Ara-1	40000	REL10939	B	point-mutator	SNP	3413924	3413924	intergenic (-201/-101)	3,413,924	T&rarr;G	intergenic&nbsp;(&#8209;201/&#8209;101)	yhfA,crp	yhfA/crp	<i>yhfA</i>&nbsp;&larr;&nbsp;/&nbsp;&rarr;&nbsp;<i>crp</i>	hypothetical protein/DNA-binding transcriptional dual regulator	hypothetical protein/DNA&#8209;binding transcriptional dual regulator	ECB_03207/ECB_03208	snp_intergenic	intergenic
2509	LTEE	Ara-1	40000	REL10939	B	point-mutator	SNP	3428587	3428587	773	3,428,587	A&rarr;C	<font class=snp_type_nonsynonymous>K258T</font>&nbsp;(A<font class=mutation_in_codon>A</font>A&rarr;A<font class=mutation_in_codon>C</font>A)&nbsp;	yhfM	yhfM	<i>yhfM</i>&nbsp;&rarr;	predicted fructoselysine transporter	predicted fructoselysine transporter	ECB_03221	snp_nonsynonymous	nonsynonymous
2510	LTEE	Ara-1	40000	REL10939	B	point-mutator	SNP	3462285	3462285	784	3,462,285	A&rarr;C	<font class=snp_type_nonsynonymous>K262Q</font>&nbsp;(<font class=mutation_in_codon>A</font>AA&rarr;<font class=mutation_in_codon>C</font>AA)&nbsp;	pckA	pckA	<i>pckA</i>&nbsp;&rarr;	phosphoenolpyruvate carboxykinase	phosphoenolpyruvate carboxykinase	ECB_03255	snp_nonsynonymous	nonsynonymous
2511	LTEE	Ara-1	40000	REL10939	B	point-mutator	SNP	3466075	3466075	4	3,466,075	A&rarr;C	<font class=snp_type_nonsynonymous>N2H</font>&nbsp;(<font class=mutation_in_codon>A</font>AT&rarr;<font class=mutation_in_codon>C</font>AT)&nbsp;	yhgF	yhgF	<i>yhgF</i>&nbsp;&rarr;	predicted transcriptional accessory protein	predicted transcriptional accessory protein	ECB_03259	snp_nonsynonymous	nonsynonymous
2512	LTEE	Ara-1	40000	REL10939	B	point-mutator	SNP	3471921	3471921	90	3,471,921	T&rarr;G	<font class=snp_type_nonsynonymous>F30L</font>&nbsp;(TT<font class=mutation_in_codon>T</font>&rarr;TT<font class=mutation_in_codon>G</font>)&nbsp;	yhgA	yhgA	<i>yhgA</i>&nbsp;&rarr;	predicted transposase	predicted transposase	ECB_03263	snp_nonsynonymous	nonsynonymous
2513	LTEE	Ara-1	40000	REL10939	B	point-mutator	SNP	3475086	3475086	intergenic (+222/-139)	3,475,086	T&rarr;G	intergenic&nbsp;(+222/&#8209;139)	yhgI,gntT	yhgI/gntT	<i>yhgI</i>&nbsp;&rarr;&nbsp;/&nbsp;&rarr;&nbsp;<i>gntT</i>	predicted gluconate transport associated protein/gluconate transporter, high-affinity GNT I system	predicted gluconate transport associated protein/gluconate transporter, high&#8209;affinity GNT I system	ECB_03266/ECB_03267	snp_intergenic	intergenic
2514	LTEE	Ara-1	40000	REL10939	B	point-mutator	SNP	3478384	3478384	287	3,478,384	T&rarr;G	<font class=snp_type_nonsynonymous>K96T</font>&nbsp;(A<font class=mutation_in_codon>A</font>A&rarr;A<font class=mutation_in_codon>C</font>A)&nbsp;	malQ	malQ	<i>malQ</i>&nbsp;&larr;	4-alpha-glucanotransferase (amylomaltase)	4&#8209;alpha&#8209;glucanotransferase (amylomaltase)	ECB_03268	snp_nonsynonymous	nonsynonymous
2515	LTEE	Ara-1	40000	REL10939	B	point-mutator	SNP	3479626	3479626	1448	3,479,626	T&rarr;G	<font class=snp_type_nonsynonymous>Q483P</font>&nbsp;(C<font class=mutation_in_codon>A</font>G&rarr;C<font class=mutation_in_codon>C</font>G)&nbsp;	malP	malP	<i>malP</i>&nbsp;&larr;	maltodextrin phosphorylase	maltodextrin phosphorylase	ECB_03269	snp_nonsynonymous	nonsynonymous
2516	LTEE	Ara-1	40000	REL10939	B	point-mutator	SNP	3482156	3482156	472	3,482,156	T&rarr;G	<font class=snp_type_nonsynonymous>L158V</font>&nbsp;(<font class=mutation_in_codon>T</font>TG&rarr;<font class=mutation_in_codon>G</font>TG)&nbsp;	malT	malT	<i>malT</i>&nbsp;&rarr;	transcriptional regulator MalT	transcriptional regulator MalT	ECB_03270	snp_nonsynonymous	nonsynonymous
2517	LTEE	Ara-1	40000	REL10939	B	point-mutator	SNP	3483047	3483047	1363	3,483,047	C&rarr;A	<font class=snp_type_nonsynonymous>R455S</font>&nbsp;(<font class=mutation_in_codon>C</font>GC&rarr;<font class=mutation_in_codon>A</font>GC)&nbsp;	malT	malT	<i>malT</i>&nbsp;&rarr;	transcriptional regulator MalT	transcriptional regulator MalT	ECB_03270	snp_nonsynonymous	nonsynonymous
2518	LTEE	Ara-1	40000	REL10939	B	point-mutator	SNP	3483277	3483277	1593	3,483,277	A&rarr;C	<font class=snp_type_nonsynonymous>L531F</font>&nbsp;(TT<font class=mutation_in_codon>A</font>&rarr;TT<font class=mutation_in_codon>C</font>)&nbsp;	malT	malT	<i>malT</i>&nbsp;&rarr;	transcriptional regulator MalT	transcriptional regulator MalT	ECB_03270	snp_nonsynonymous	nonsynonymous
2519	LTEE	Ara-1	40000	REL10939	B	point-mutator	SNP	3485307	3485307	143	3,485,307	A&rarr;C	<font class=snp_type_nonsynonymous>L48R</font>&nbsp;(C<font class=mutation_in_codon>T</font>G&rarr;C<font class=mutation_in_codon>G</font>G)&nbsp;	rtcA	rtcA	<i>rtcA</i>&nbsp;&larr;	RNA 3'-terminal-phosphate cyclase	RNA 3'&#8209;terminal&#8209;phosphate cyclase	ECB_03271	snp_nonsynonymous	nonsynonymous
2520	LTEE	Ara-1	40000	REL10939	B	point-mutator	SNP	3487874	3487874	1007	3,487,874	A&rarr;C	<font class=snp_type_nonsynonymous>Q336P</font>&nbsp;(C<font class=mutation_in_codon>A</font>G&rarr;C<font class=mutation_in_codon>C</font>G)&nbsp;	rtcR	rtcR	<i>rtcR</i>&nbsp;&rarr;	sigma 54-dependent transcriptional regulator of rtcBA expression	sigma 54&#8209;dependent transcriptional regulator of rtcBA expression	ECB_03273	snp_nonsynonymous	nonsynonymous
2521	LTEE	Ara-1	40000	REL10939	B	point-mutator	SNP	3490112	3490112	313	3,490,112	C&rarr;T	<font class=snp_type_nonsynonymous>A105T</font>&nbsp;(<font class=mutation_in_codon>G</font>CG&rarr;<font class=mutation_in_codon>A</font>CG)&nbsp;	glpE	glpE	<i>glpE</i>&nbsp;&larr;	thiosulfate sulfurtransferase	thiosulfate sulfurtransferase	ECB_03276	snp_nonsynonymous	nonsynonymous
2522	LTEE	Ara-1	40000	REL10939	B	point-mutator	SNP	3492316	3492316	intergenic (+197/+19)	3,492,316	T&rarr;G	intergenic&nbsp;(+197/+19)	glpD,yzgL	glpD/yzgL	<i>glpD</i>&nbsp;&rarr;&nbsp;/&nbsp;&larr;&nbsp;<i>yzgL</i>	sn-glycerol-3-phosphate dehydrogenase, aerobic, FAD/NAD(P)-binding/hypothetical protein; b3427_1	sn&#8209;glycerol&#8209;3&#8209;phosphate dehydrogenase, aerobic, FAD/NAD(P)&#8209;binding/hypothetical protein; b3427_1	ECB_03277/ECB_03278	snp_intergenic	intergenic
2523	LTEE	Ara-1	40000	REL10939	B	point-mutator	SNP	3493524	3493524	406	3,493,524	T&rarr;G	<font class=snp_type_nonsynonymous>T136P</font>&nbsp;(<font class=mutation_in_codon>A</font>CC&rarr;<font class=mutation_in_codon>C</font>CC)&nbsp;	ECB_03279	ECB_03279	<i>ECB_03279</i>&nbsp;&larr;	hypothetical protein	hypothetical protein	ECB_03279	snp_nonsynonymous	nonsynonymous
2524	LTEE	Ara-1	40000	REL10939	B	point-mutator	SNP	3493684	3493684	246	3,493,684	A&rarr;C	<font class=snp_type_nonsynonymous>D82E</font>&nbsp;(GA<font class=mutation_in_codon>T</font>&rarr;GA<font class=mutation_in_codon>G</font>)&nbsp;	ECB_03279	ECB_03279	<i>ECB_03279</i>&nbsp;&larr;	hypothetical protein	hypothetical protein	ECB_03279	snp_nonsynonymous	nonsynonymous
2525	LTEE	Ara-1	40000	REL10939	B	point-mutator	SNP	3506840	3506840	317	3,506,840	T&rarr;G	<font class=snp_type_nonsynonymous>F106C</font>&nbsp;(T<font class=mutation_in_codon>T</font>T&rarr;T<font class=mutation_in_codon>G</font>T)&nbsp;	yhgN	yhgN	<i>yhgN</i>&nbsp;&rarr;	predicted antibiotic transporter	predicted antibiotic transporter	ECB_03286	snp_nonsynonymous	nonsynonymous
2526	LTEE	Ara-1	40000	REL10939	B	point-mutator	SNP	3514291	3514291	976	3,514,291	A&rarr;C	<font class=snp_type_nonsynonymous>K326Q</font>&nbsp;(<font class=mutation_in_codon>A</font>AA&rarr;<font class=mutation_in_codon>C</font>AA)&nbsp;	yhhZ	yhhZ	<i>yhhZ</i>&nbsp;&rarr;	hypothetical protein	hypothetical protein	ECB_03293	snp_nonsynonymous	nonsynonymous
2527	LTEE	Ara-1	40000	REL10939	B	point-mutator	SNP	3517253	3517253	247	3,517,253	G&rarr;A	<font class=snp_type_synonymous>L83L</font>&nbsp;(<font class=mutation_in_codon>C</font>TG&rarr;<font class=mutation_in_codon>T</font>TG)&nbsp;	ggt	ggt	<i>ggt</i>&nbsp;&larr;	gamma-glutamyltranspeptidase periplasmic precursor	gamma&#8209;glutamyltranspeptidase periplasmic precursor	ECB_03296	snp_synonymous	synonymous
2528	LTEE	Ara-1	40000	REL10939	B	point-mutator	SNP	3519804	3519804	53	3,519,804	T&rarr;G	<font class=snp_type_nonsynonymous>Q18P</font>&nbsp;(C<font class=mutation_in_codon>A</font>G&rarr;C<font class=mutation_in_codon>C</font>G)&nbsp;	ugpC	ugpC	<i>ugpC</i>&nbsp;&larr;	glycerol-3-phosphate transporter subunit	glycerol&#8209;3&#8209;phosphate transporter subunit	ECB_03299	snp_nonsynonymous	nonsynonymous
2529	LTEE	Ara-1	40000	REL10939	B	point-mutator	SNP	3527310	3527310	925	3,527,310	A&rarr;C	<font class=snp_type_nonsynonymous>S309A</font>&nbsp;(<font class=mutation_in_codon>T</font>CT&rarr;<font class=mutation_in_codon>G</font>CT)&nbsp;	livK	livK	<i>livK</i>&nbsp;&larr;	leucine transporter subunit	leucine transporter subunit	ECB_03307	snp_nonsynonymous	nonsynonymous
2530	LTEE	Ara-1	40000	REL10939	B	point-mutator	SNP	3530992	3530992	477	3,530,992	A&rarr;C	<font class=snp_type_synonymous>R159R</font>&nbsp;(CG<font class=mutation_in_codon>T</font>&rarr;CG<font class=mutation_in_codon>G</font>)&nbsp;	rpoH	rpoH	<i>rpoH</i>&nbsp;&larr;	RNA polymerase sigma factor	RNA polymerase sigma factor	ECB_03310	snp_synonymous	synonymous
2531	LTEE	Ara-1	40000	REL10939	B	point-mutator	SNP	3537761	3537761	623	3,537,761	T&rarr;G	<font class=snp_type_nonsynonymous>L208R</font>&nbsp;(C<font class=mutation_in_codon>T</font>G&rarr;C<font class=mutation_in_codon>G</font>G)&nbsp;	zntA	zntA	<i>zntA</i>&nbsp;&rarr;	zinc, cobalt and lead efflux system	zinc, cobalt and lead efflux system	ECB_03318	snp_nonsynonymous	nonsynonymous
2532	LTEE	Ara-1	40000	REL10939	B	point-mutator	SNP	3540412	3540412	508	3,540,412	T&rarr;G	<font class=snp_type_nonsynonymous>F170V</font>&nbsp;(<font class=mutation_in_codon>T</font>TT&rarr;<font class=mutation_in_codon>G</font>TT)&nbsp;	yhhQ	yhhQ	<i>yhhQ</i>&nbsp;&rarr;	conserved inner membrane protein	conserved inner membrane protein	ECB_03320	snp_nonsynonymous	nonsynonymous
2533	LTEE	Ara-1	40000	REL10939	B	point-mutator	SNP	3543278	3543278	726	3,543,278	A&rarr;C	<font class=snp_type_synonymous>V242V</font>&nbsp;(GT<font class=mutation_in_codon>A</font>&rarr;GT<font class=mutation_in_codon>C</font>)&nbsp;	yhhT	yhhT	<i>yhhT</i>&nbsp;&rarr;	predicted inner membrane protein	predicted inner membrane protein	ECB_03323	snp_synonymous	synonymous
2534	LTEE	Ara-1	40000	REL10939	B	point-mutator	SNP	3543935	3543935	279	3,543,935	A&rarr;C	<font class=snp_type_nonsynonymous>E93D</font>&nbsp;(GA<font class=mutation_in_codon>A</font>&rarr;GA<font class=mutation_in_codon>C</font>)&nbsp;	acpT	acpT	<i>acpT</i>&nbsp;&rarr;	holo-(acyl carrier protein) synthase 2	holo&#8209;(acyl carrier protein) synthase 2	ECB_03324	snp_nonsynonymous	nonsynonymous
2535	LTEE	Ara-1	40000	REL10939	B	point-mutator	SNP	3559403	3559403	824	3,559,403	A&rarr;C	<font class=snp_type_nonsynonymous>I275S</font>&nbsp;(A<font class=mutation_in_codon>T</font>T&rarr;A<font class=mutation_in_codon>G</font>T)&nbsp;	yhiH	yhiH	<i>yhiH</i>&nbsp;&larr;	fused ribosome-associated ATPase: ATP-binding protein/ATP-binding protein/predicted membrane protein	fused ribosome&#8209;associated ATPase: ATP&#8209;binding protein/ATP&#8209;binding protein/predicted membrane protein	ECB_03336	snp_nonsynonymous	nonsynonymous
2536	LTEE	Ara-1	40000	REL10939	B	point-mutator	SNP	3559434	3559434	793	3,559,434	T&rarr;G	<font class=snp_type_nonsynonymous>I265L</font>&nbsp;(<font class=mutation_in_codon>A</font>TC&rarr;<font class=mutation_in_codon>C</font>TC)&nbsp;	yhiH	yhiH	<i>yhiH</i>&nbsp;&larr;	fused ribosome-associated ATPase: ATP-binding protein/ATP-binding protein/predicted membrane protein	fused ribosome&#8209;associated ATPase: ATP&#8209;binding protein/ATP&#8209;binding protein/predicted membrane protein	ECB_03336	snp_nonsynonymous	nonsynonymous
2537	LTEE	Ara-1	40000	REL10939	B	point-mutator	SNP	3562858	3562858	421	3,562,858	T&rarr;G	<font class=snp_type_nonsynonymous>N141H</font>&nbsp;(<font class=mutation_in_codon>A</font>AT&rarr;<font class=mutation_in_codon>C</font>AT)&nbsp;	yhiJ	yhiJ	<i>yhiJ</i>&nbsp;&larr;	hypothetical protein	hypothetical protein	ECB_03338	snp_nonsynonymous	nonsynonymous
2538	LTEE	Ara-1	40000	REL10939	B	point-mutator	SNP	3564485	3564485	663	3,564,485	T&rarr;G	<font class=snp_type_synonymous>G221G</font>&nbsp;(GG<font class=mutation_in_codon>A</font>&rarr;GG<font class=mutation_in_codon>C</font>)&nbsp;	yhiKL	yhiKL	<i>yhiKL</i>&nbsp;&larr;	hypothetical protein	hypothetical protein	ECB_03339	snp_synonymous	synonymous
2539	LTEE	Ara-1	40000	REL10939	B	point-mutator	SNP	3566725	3566725	intergenic (+143/+172)	3,566,725	T&rarr;G	intergenic&nbsp;(+143/+172)	yhiM,yhiN	yhiM/yhiN	<i>yhiM</i>&nbsp;&rarr;&nbsp;/&nbsp;&larr;&nbsp;<i>yhiN</i>	conserved inner membrane protein/predicted oxidoreductase with FAD/NAD(P)-binding domain	conserved inner membrane protein/predicted oxidoreductase with FAD/NAD(P)&#8209;binding domain	ECB_03340/ECB_03341	snp_intergenic	intergenic
2540	LTEE	Ara-1	40000	REL10939	B	point-mutator	SNP	3574318	3574318	1555	3,574,318	A&rarr;C	<font class=snp_type_nonsynonymous>S519A</font>&nbsp;(<font class=mutation_in_codon>T</font>CT&rarr;<font class=mutation_in_codon>G</font>CT)&nbsp;	prlC	prlC	<i>prlC</i>&nbsp;&larr;	oligopeptidase A	oligopeptidase A	ECB_03347	snp_nonsynonymous	nonsynonymous
2541	LTEE	Ara-1	40000	REL10939	B	point-mutator	SNP	3581085	3581085	159	3,581,085	T&rarr;G	<font class=snp_type_nonsynonymous>I53M</font>&nbsp;(AT<font class=mutation_in_codon>T</font>&rarr;AT<font class=mutation_in_codon>G</font>)&nbsp;	arsC	arsC	<i>arsC</i>&nbsp;&rarr;	arsenate reductase	arsenate reductase	ECB_03352	snp_nonsynonymous	nonsynonymous
2542	LTEE	Ara-1	40000	REL10939	B	point-mutator	SNP	3581373	3581373	intergenic (+21/-608)	3,581,373	A&rarr;C	intergenic&nbsp;(+21/&#8209;608)	arsC,yhiS	arsC/yhiS	<i>arsC</i>&nbsp;&rarr;&nbsp;/&nbsp;&rarr;&nbsp;<i>yhiS</i>	arsenate reductase/hypothetical protein	arsenate reductase/hypothetical protein	ECB_03352/ECB_03353	snp_intergenic	intergenic
2543	LTEE	Ara-1	40000	REL10939	B	point-mutator	SNP	3583174	3583174	1194	3,583,174	A&rarr;C	<font class=snp_type_nonsynonymous>L398F</font>&nbsp;(TT<font class=mutation_in_codon>A</font>&rarr;TT<font class=mutation_in_codon>C</font>)&nbsp;	yhiS	yhiS	<i>yhiS</i>&nbsp;&rarr;	hypothetical protein	hypothetical protein	ECB_03353	snp_nonsynonymous	nonsynonymous
2544	LTEE	Ara-1	40000	REL10939	B	point-mutator	SNP	3589001	3589001	279	3,589,001	T&rarr;G	<font class=snp_type_nonsynonymous>D93E</font>&nbsp;(GA<font class=mutation_in_codon>T</font>&rarr;GA<font class=mutation_in_codon>G</font>)&nbsp;	yhiU	yhiU	<i>yhiU</i>&nbsp;&rarr;	multidrug resistance efflux transporter	multidrug resistance efflux transporter	ECB_03361	snp_nonsynonymous	nonsynonymous
2545	LTEE	Ara-1	40000	REL10939	B	point-mutator	SNP	3601216	3601216	171	3,601,216	A&rarr;C	<font class=snp_type_nonsynonymous>D57E</font>&nbsp;(GA<font class=mutation_in_codon>T</font>&rarr;GA<font class=mutation_in_codon>G</font>)&nbsp;	yhjB	yhjB	<i>yhjB</i>&nbsp;&larr;	predicted DNA-binding response regulator in two-component regulatory system	predicted DNA&#8209;binding response regulator in two&#8209;component regulatory system	ECB_03368	snp_nonsynonymous	nonsynonymous
2546	LTEE	Ara-1	40000	REL10939	B	point-mutator	SNP	3605664	3605664	intergenic (+64/+118)	3,605,664	T&rarr;G	intergenic&nbsp;(+64/+118)	yhjE,yhjG	yhjE/yhjG	<i>yhjE</i>&nbsp;&rarr;&nbsp;/&nbsp;&larr;&nbsp;<i>yhjG</i>	predicted transporter/predicted outer membrane biogenesis protein	predicted transporter/predicted outer membrane biogenesis protein	ECB_03371/ECB_03372	snp_intergenic	intergenic
2547	LTEE	Ara-1	40000	REL10939	B	point-mutator	SNP	3613023	3613023	intergenic (-84/+99)	3,613,023	A&rarr;C	intergenic&nbsp;(&#8209;84/+99)	dctA,yhjK	dctA/yhjK	<i>dctA</i>&nbsp;&larr;&nbsp;/&nbsp;&larr;&nbsp;<i>yhjK</i>	C4-dicarboxylate transport protein/predicted diguanylate cyclase	C4&#8209;dicarboxylate transport protein/predicted diguanylate cyclase	ECB_03376/ECB_03377	snp_intergenic	intergenic
2548	LTEE	Ara-1	40000	REL10939	B	point-mutator	SNP	3614898	3614898	174	3,614,898	A&rarr;C	<font class=snp_type_synonymous>A58A</font>&nbsp;(GC<font class=mutation_in_codon>T</font>&rarr;GC<font class=mutation_in_codon>G</font>)&nbsp;	yhjK	yhjK	<i>yhjK</i>&nbsp;&larr;	predicted diguanylate cyclase	predicted diguanylate cyclase	ECB_03377	snp_synonymous	synonymous
2549	LTEE	Ara-1	40000	REL10939	B	point-mutator	SNP	3620566	3620566	1534	3,620,566	T&rarr;G	<font class=snp_type_nonsynonymous>I512L</font>&nbsp;(<font class=mutation_in_codon>A</font>TT&rarr;<font class=mutation_in_codon>C</font>TT)&nbsp;	yhjN	yhjN	<i>yhjN</i>&nbsp;&larr;	regulator of cellulose synthase, cyclic di-GMP binding	regulator of cellulose synthase, cyclic di&#8209;GMP binding	ECB_03380	snp_nonsynonymous	nonsynonymous
2550	LTEE	Ara-1	40000	REL10939	B	point-mutator	SNP	3622487	3622487	2242	3,622,487	A&rarr;C	<font class=snp_type_nonsynonymous>L748V</font>&nbsp;(<font class=mutation_in_codon>T</font>TG&rarr;<font class=mutation_in_codon>G</font>TG)&nbsp;	yhjO	yhjO	<i>yhjO</i>&nbsp;&larr;	cellulose synthase, catalytic subunit	cellulose synthase, catalytic subunit	ECB_03381	snp_nonsynonymous	nonsynonymous
2551	LTEE	Ara-1	40000	REL10939	B	point-mutator	SNP	3624864	3624864	pseudogene (599/738 nt)	3,624,864	A&rarr;C	pseudogene&nbsp;(599/738&nbsp;nt)	yhjQ	yhjQ	<i>yhjQ</i>&nbsp;&larr;	b3534; cell division protein (chromosome partitioning ATPase)	b3534; cell division protein (chromosome partitioning ATPase)	ECB_03382	snp_pseudogene	pseudogene
2552	LTEE	Ara-1	40000	REL10939	B	point-mutator	SNP	3630897	3630897	intergenic (-352/-124)	3,630,897	A&rarr;C	intergenic&nbsp;(&#8209;352/&#8209;124)	ldrD,yhjV	ldrD/yhjV	<i>ldrD</i>&nbsp;&larr;&nbsp;/&nbsp;&rarr;&nbsp;<i>yhjV</i>	toxic polypeptide, small/predicted transporter	toxic polypeptide, small/predicted transporter	ECB_03389/ECB_03390	snp_intergenic	intergenic
2553	LTEE	Ara-1	40000	REL10939	B	point-mutator	SNP	3635650	3635650	599	3,635,650	T&rarr;G	<font class=snp_type_nonsynonymous>D200A</font>&nbsp;(G<font class=mutation_in_codon>A</font>T&rarr;G<font class=mutation_in_codon>C</font>T)&nbsp;	dppB	dppB	<i>dppB</i>&nbsp;&larr;	dipeptide transporter	dipeptide transporter	ECB_03394	snp_nonsynonymous	nonsynonymous
2554	LTEE	Ara-1	40000	REL10939	B	point-mutator	SNP	3641648	3641648	818	3,641,648	A&rarr;C	<font class=snp_type_nonsynonymous>L273R</font>&nbsp;(C<font class=mutation_in_codon>T</font>G&rarr;C<font class=mutation_in_codon>G</font>G)&nbsp;	yhjX	yhjX	<i>yhjX</i>&nbsp;&larr;	predicted transporter	predicted transporter	ECB_03397	snp_nonsynonymous	nonsynonymous
2555	LTEE	Ara-1	40000	REL10939	B	point-mutator	SNP	3643009	3643009	384	3,643,009	A&rarr;C	<font class=snp_type_synonymous>T128T</font>&nbsp;(AC<font class=mutation_in_codon>T</font>&rarr;AC<font class=mutation_in_codon>G</font>)&nbsp;	yhjY	yhjY	<i>yhjY</i>&nbsp;&larr;	hypothetical protein	hypothetical protein	ECB_03398	snp_synonymous	synonymous
2556	LTEE	Ara-1	40000	REL10939	B	point-mutator	SNP	3644741	3644741	2058	3,644,741	T&rarr;G	<font class=snp_type_synonymous>G686G</font>&nbsp;(GG<font class=mutation_in_codon>A</font>&rarr;GG<font class=mutation_in_codon>C</font>)&nbsp;	bisC	bisC	<i>bisC</i>&nbsp;&larr;	biotin sulfoxide reductase	biotin sulfoxide reductase	ECB_03401	snp_synonymous	synonymous
2557	LTEE	Ara-1	40000	REL10939	B	point-mutator	SNP	3652560	3652560	intergenic (+53/+226)	3,652,560	T&rarr;G	intergenic&nbsp;(+53/+226)	insK-4,glyS	insK-4/glyS	<i>insK&#8209;4</i>&nbsp;&rarr;&nbsp;/&nbsp;&larr;&nbsp;<i>glyS</i>	IS150 putative transposase/glycyl-tRNA synthetase subunit beta	IS150 putative transposase/glycyl&#8209;tRNA synthetase subunit beta	ECB_03409/ECB_03410	snp_intergenic	intergenic
2558	LTEE	Ara-1	40000	REL10939	B	point-mutator	SNP	3655740	3655740	37	3,655,740	T&rarr;G	<font class=snp_type_nonsynonymous>I13L</font>&nbsp;(<font class=mutation_in_codon>A</font>TC&rarr;<font class=mutation_in_codon>C</font>TC)&nbsp;	glyQ	glyQ	<i>glyQ</i>&nbsp;&larr;	glycyl-tRNA synthetase subunit alpha	glycyl&#8209;tRNA synthetase subunit alpha	ECB_03411	snp_nonsynonymous	nonsynonymous
2559	LTEE	Ara-1	40000	REL10939	B	point-mutator	SNP	3661307	3661307	intergenic (-84/-282)	3,661,307	T&rarr;G	intergenic&nbsp;(&#8209;84/&#8209;282)	xylA,xylF	xylA/xylF	<i>xylA</i>&nbsp;&larr;&nbsp;/&nbsp;&rarr;&nbsp;<i>xylF</i>	xylose isomerase/D-xylose transporter subunit	xylose isomerase/D&#8209;xylose transporter subunit	ECB_03417/ECB_03418	snp_intergenic	intergenic
2560	LTEE	Ara-1	40000	REL10939	B	point-mutator	SNP	3668060	3668060	108	3,668,060	T&rarr;G	<font class=snp_type_nonsynonymous>F36L</font>&nbsp;(TT<font class=mutation_in_codon>T</font>&rarr;TT<font class=mutation_in_codon>G</font>)&nbsp;	malS	malS	<i>malS</i>&nbsp;&rarr;	periplasmic alpha-amylase precursor	periplasmic alpha&#8209;amylase precursor	ECB_03423	snp_nonsynonymous	nonsynonymous
