## Supplemental Table 8 - mutations for "The landscape of transcriptional and translational changes over 22 years of bacterial adaptation" (part 2 of 3)

	treatment	population	time	strain	clone	mutator_status	type	start_position	end_position	gene_position	html_position	html_mutation	html_mutation_annotation	gene_list	gene_name	html_gene_name	gene_product	html_gene_product	locus_tag	mutation_category	snp_type
2561	LTEE	Ara-1	40000	REL10939	B	point-mutator	SNP	3675671	3675671	412	3,675,671	G&rarr;T	<font class=snp_type_nonsynonymous>G138W</font>&nbsp;(<font class=mutation_in_codon>G</font>GG&rarr;<font class=mutation_in_codon>T</font>GG)&nbsp;	yiaN	yiaN	<i>yiaN</i>&nbsp;&rarr;	predicted transporter	predicted transporter	ECB_03430	snp_nonsynonymous	nonsynonymous
2562	LTEE	Ara-1	40000	REL10939	B	point-mutator	SNP	3679502	3679502	470	3,679,502	A&rarr;C	<font class=snp_type_nonsynonymous>K157T</font>&nbsp;(A<font class=mutation_in_codon>A</font>G&rarr;A<font class=mutation_in_codon>C</font>G)&nbsp;	sgbH	sgbH	<i>sgbH</i>&nbsp;&rarr;	3-keto-L-gulonate 6-phosphate decarboxylase	3&#8209;keto&#8209;L&#8209;gulonate 6&#8209;phosphate decarboxylase	ECB_03433	snp_nonsynonymous	nonsynonymous
2563	LTEE	Ara-1	40000	REL10939	B	point-mutator	SNP	3680670	3680670	129	3,680,670	T&rarr;G	<font class=snp_type_synonymous>P43P</font>&nbsp;(CC<font class=mutation_in_codon>T</font>&rarr;CC<font class=mutation_in_codon>G</font>)&nbsp;	sgbE	sgbE	<i>sgbE</i>&nbsp;&rarr;	L-ribulose-5-phosphate 4-epimerase	L&#8209;ribulose&#8209;5&#8209;phosphate 4&#8209;epimerase	ECB_03435	snp_synonymous	synonymous
2564	LTEE	Ara-1	40000	REL10939	B	point-mutator	SNP	3683129	3683129	820	3,683,129	T&rarr;G	<font class=snp_type_nonsynonymous>L274V</font>&nbsp;(<font class=mutation_in_codon>T</font>TA&rarr;<font class=mutation_in_codon>G</font>TA)&nbsp;	ECB_03437	ECB_03437	<i>ECB_03437</i>&nbsp;&rarr;	putative permease	putative permease	ECB_03437	snp_nonsynonymous	nonsynonymous
2565	LTEE	Ara-1	40000	REL10939	B	point-mutator	SNP	3685258	3685258	1538	3,685,258	A&rarr;C	<font class=snp_type_nonsynonymous>Y513S</font>&nbsp;(T<font class=mutation_in_codon>A</font>T&rarr;T<font class=mutation_in_codon>C</font>T)&nbsp;	ECB_03438	ECB_03438	<i>ECB_03438</i>&nbsp;&rarr;	conserved hypothetical protein	conserved hypothetical protein	ECB_03438	snp_nonsynonymous	nonsynonymous
2566	LTEE	Ara-1	40000	REL10939	B	point-mutator	SNP	3696775	3696775	intergenic (-127/-102)	3,696,775	A&rarr;C	intergenic&nbsp;(&#8209;127/&#8209;102)	yibF,rhsA	yibF/rhsA	<i>yibF</i>&nbsp;&larr;&nbsp;/&nbsp;&rarr;&nbsp;<i>rhsA</i>	predicted glutathione S-transferase/rhsA element core protein RshA	predicted glutathione S&#8209;transferase/rhsA element core protein RshA	ECB_03447/ECB_03448	snp_intergenic	intergenic
2567	LTEE	Ara-1	40000	REL10939	B	point-mutator	SNP	3699461	3699461	2585	3,699,461	A&rarr;C	<font class=snp_type_nonsynonymous>N862T</font>&nbsp;(A<font class=mutation_in_codon>A</font>C&rarr;A<font class=mutation_in_codon>C</font>C)&nbsp;	rhsA	rhsA	<i>rhsA</i>&nbsp;&rarr;	rhsA element core protein RshA	rhsA element core protein RshA	ECB_03448	snp_nonsynonymous	nonsynonymous
2568	LTEE	Ara-1	40000	REL10939	B	point-mutator	DEL	3701734	3701734	coding (704/843 nt)	3,701,734	(A)<sub>9&rarr;8</sub>	coding&nbsp;(704/843&nbsp;nt)	yibA	yibA	<i>yibA</i>&nbsp;&rarr;	lyase containing HEAT-repeat	lyase containing HEAT&#8209;repeat	ECB_03449	small_indel	not_snp
2569	LTEE	Ara-1	40000	REL10939	B	point-mutator	SNP	3720948	3720948	312	3,720,948	T&rarr;G	<font class=snp_type_synonymous>T104T</font>&nbsp;(AC<font class=mutation_in_codon>T</font>&rarr;AC<font class=mutation_in_codon>G</font>)&nbsp;	lldD	lldD	<i>lldD</i>&nbsp;&rarr;	L-lactate dehydrogenase, FMN-linked	L&#8209;lactate dehydrogenase, FMN&#8209;linked	ECB_03463	snp_synonymous	synonymous
2570	LTEE	Ara-1	40000	REL10939	B	point-mutator	SNP	3739217	3739217	749	3,739,217	T&rarr;G	<font class=snp_type_nonsynonymous>E250A</font>&nbsp;(G<font class=mutation_in_codon>A</font>A&rarr;G<font class=mutation_in_codon>C</font>A)&nbsp;	waaW	waaW	<i>waaW</i>&nbsp;&larr;	UDP-galactose:(Galactosyl) LPS alpha1,2-galactosyltransferase	UDP&#8209;galactose:(Galactosyl) LPS alpha1,2&#8209;galactosyltransferase	ECB_03481	snp_nonsynonymous	nonsynonymous
2571	LTEE	Ara-1	40000	REL10939	B	point-mutator	SNP	3752834	3752834	intergenic (+92/-15)	3,752,834	G&rarr;T	intergenic&nbsp;(+92/&#8209;15)	dut,slmA	dut/slmA	<i>dut</i>&nbsp;&rarr;&nbsp;/&nbsp;&rarr;&nbsp;<i>slmA</i>	deoxyuridine 5'-triphosphate nucleotidohydrolase/nucleoid occlusion protein	deoxyuridine 5'&#8209;triphosphate nucleotidohydrolase/nucleoid occlusion protein	ECB_03497/ECB_03498	snp_intergenic	intergenic
2572	LTEE	Ara-1	40000	REL10939	B	point-mutator	SNP	3757779	3757779	549	3,757,779	T&rarr;G	<font class=snp_type_nonsynonymous>F183L</font>&nbsp;(TT<font class=mutation_in_codon>T</font>&rarr;TT<font class=mutation_in_codon>G</font>)&nbsp;	yicG	yicG	<i>yicG</i>&nbsp;&rarr;	conserved inner membrane protein	conserved inner membrane protein	ECB_03503	snp_nonsynonymous	nonsynonymous
2573	LTEE	Ara-1	40000	REL10939	B	point-mutator	SNP	3759405	3759405	123	3,759,405	T&rarr;G	<font class=snp_type_synonymous>I41I</font>&nbsp;(AT<font class=mutation_in_codon>A</font>&rarr;AT<font class=mutation_in_codon>C</font>)&nbsp;	yicF	yicF	<i>yicF</i>&nbsp;&larr;	NAD-dependent DNA ligase LigB	NAD&#8209;dependent DNA ligase LigB	ECB_03504	snp_synonymous	synonymous
2574	LTEE	Ara-1	40000	REL10939	B	point-mutator	SNP	3762741	3762741	1985	3,762,741	A&rarr;T	<font class=snp_type_nonsynonymous>K662I</font>&nbsp;(A<font class=mutation_in_codon>A</font>A&rarr;A<font class=mutation_in_codon>T</font>A)&nbsp;	spoT	spoT	<i>spoT</i>&nbsp;&rarr;	bifunctional (p)ppGpp synthetase II/ guanosine-3',5'-bis pyrophosphate 3'-pyrophosphohydrolase	bifunctional (p)ppGpp synthetase II/ guanosine&#8209;3',5'&#8209;bis pyrophosphate 3'&#8209;pyrophosphohydrolase	ECB_03507	snp_nonsynonymous	nonsynonymous
2575	LTEE	Ara-1	40000	REL10939	B	point-mutator	SNP	3766565	3766565	1143	3,766,565	A&rarr;C	<font class=snp_type_nonsynonymous>F381L</font>&nbsp;(TT<font class=mutation_in_codon>T</font>&rarr;TT<font class=mutation_in_codon>G</font>)&nbsp;	gltS	gltS	<i>gltS</i>&nbsp;&larr;	glutamate transporter	glutamate transporter	ECB_03511	snp_nonsynonymous	nonsynonymous
2576	LTEE	Ara-1	40000	REL10939	B	point-mutator	SNP	3766861	3766861	847	3,766,861	A&rarr;C	<font class=snp_type_nonsynonymous>L283V</font>&nbsp;(<font class=mutation_in_codon>T</font>TG&rarr;<font class=mutation_in_codon>G</font>TG)&nbsp;	gltS	gltS	<i>gltS</i>&nbsp;&larr;	glutamate transporter	glutamate transporter	ECB_03511	snp_nonsynonymous	nonsynonymous
2577	LTEE	Ara-1	40000	REL10939	B	point-mutator	SNP	3768014	3768014	28	3,768,014	A&rarr;C	<font class=snp_type_nonsynonymous>N10H</font>&nbsp;(<font class=mutation_in_codon>A</font>AT&rarr;<font class=mutation_in_codon>C</font>AT)&nbsp;	yicE	yicE	<i>yicE</i>&nbsp;&rarr;	predicted transporter	predicted transporter	ECB_03512	snp_nonsynonymous	nonsynonymous
2578	LTEE	Ara-1	40000	REL10939	B	point-mutator	SNP	3775466	3775466	intergenic (+112/-192)	3,775,466	T&rarr;G	intergenic&nbsp;(+112/&#8209;192)	selC,ECB_03516	selC/ECB_03516	<i>selC</i>&nbsp;&rarr;&nbsp;/&nbsp;&rarr;&nbsp;<i>ECB_03516</i>	tRNA-Sec/Int	tRNA&#8209;Sec/Int	ECB_t00063/ECB_03516	snp_intergenic	intergenic
2579	LTEE	Ara-1	40000	REL10939	B	point-mutator	SNP	3776874	3776874	intergenic (+32/-379)	3,776,874	A&rarr;C	intergenic&nbsp;(+32/&#8209;379)	ECB_03516,ECB_03517	ECB_03516/ECB_03517	<i>ECB_03516</i>&nbsp;&rarr;&nbsp;/&nbsp;&rarr;&nbsp;<i>ECB_03517</i>	Int/ShiA homolog	Int/ShiA homolog	ECB_03516/ECB_03517	snp_intergenic	intergenic
2580	LTEE	Ara-1	40000	REL10939	B	point-mutator	SNP	3781398	3781398	63	3,781,398	A&rarr;C	<font class=snp_type_synonymous>L21L</font>&nbsp;(CT<font class=mutation_in_codon>A</font>&rarr;CT<font class=mutation_in_codon>C</font>)&nbsp;	ECB_03521	ECB_03521	<i>ECB_03521</i>&nbsp;&rarr;	conserved hypothetical protein	conserved hypothetical protein	ECB_03521	snp_synonymous	synonymous
2581	LTEE	Ara-1	40000	REL10939	B	point-mutator	SNP	3784012	3784012	intergenic (+289/-359)	3,784,012	A&rarr;C	intergenic&nbsp;(+289/&#8209;359)	ECB_03521,ECB_03522	ECB_03521/ECB_03522	<i>ECB_03521</i>&nbsp;&rarr;&nbsp;/&nbsp;&rarr;&nbsp;<i>ECB_03522</i>	conserved hypothetical protein/Single-strand binding protein (SSB) (Helix-destabilizing protein)	conserved hypothetical protein/Single&#8209;strand binding protein (SSB) (Helix&#8209;destabilizing protein)	ECB_03521/ECB_03522	snp_intergenic	intergenic
2582	LTEE	Ara-1	40000	REL10939	B	point-mutator	SNP	3786228	3786228	40	3,786,228	T&rarr;G	<font class=snp_type_nonsynonymous>N14H</font>&nbsp;(<font class=mutation_in_codon>A</font>AC&rarr;<font class=mutation_in_codon>C</font>AC)&nbsp;	ECB_03524	ECB_03524	<i>ECB_03524</i>&nbsp;&larr;	transposase	transposase	ECB_03524	snp_nonsynonymous	nonsynonymous
2583	LTEE	Ara-1	40000	REL10939	B	point-mutator	SNP	3788555	3788555	315	3,788,555	A&rarr;C	<font class=snp_type_synonymous>G105G</font>&nbsp;(GG<font class=mutation_in_codon>A</font>&rarr;GG<font class=mutation_in_codon>C</font>)&nbsp;	ECB_03531	ECB_03531	<i>ECB_03531</i>&nbsp;&rarr;	hypothetical protein	hypothetical protein	ECB_03531	snp_synonymous	synonymous
2584	LTEE	Ara-1	40000	REL10939	B	point-mutator	SNP	3790615	3790615	2375	3,790,615	A&rarr;C	<font class=snp_type_nonsynonymous>Q792P</font>&nbsp;(C<font class=mutation_in_codon>A</font>G&rarr;C<font class=mutation_in_codon>C</font>G)&nbsp;	ECB_03531	ECB_03531	<i>ECB_03531</i>&nbsp;&rarr;	hypothetical protein	hypothetical protein	ECB_03531	snp_nonsynonymous	nonsynonymous
2585	LTEE	Ara-1	40000	REL10939	B	point-mutator	SNP	3797813	3797813	929	3,797,813	T&rarr;G	<font class=snp_type_nonsynonymous>L310R</font>&nbsp;(C<font class=mutation_in_codon>T</font>G&rarr;C<font class=mutation_in_codon>G</font>G)&nbsp;	yicK	yicK	<i>yicK</i>&nbsp;&rarr;	predicted sugar efflux system	predicted sugar efflux system	ECB_03542	snp_nonsynonymous	nonsynonymous
2586	LTEE	Ara-1	40000	REL10939	B	point-mutator	SNP	3805135	3805135	1240	3,805,135	A&rarr;C	<font class=snp_type_nonsynonymous>I414L</font>&nbsp;(<font class=mutation_in_codon>A</font>TC&rarr;<font class=mutation_in_codon>C</font>TC)&nbsp;	ade	ade	<i>ade</i>&nbsp;&rarr;	cryptic adenine deaminase	cryptic adenine deaminase	ECB_03549	snp_nonsynonymous	nonsynonymous
2587	LTEE	Ara-1	40000	REL10939	B	point-mutator	SNP	3805357	3805357	1462	3,805,357	A&rarr;C	<font class=snp_type_nonsynonymous>M488L</font>&nbsp;(<font class=mutation_in_codon>A</font>TG&rarr;<font class=mutation_in_codon>C</font>TG)&nbsp;	ade	ade	<i>ade</i>&nbsp;&rarr;	cryptic adenine deaminase	cryptic adenine deaminase	ECB_03549	snp_nonsynonymous	nonsynonymous
2588	LTEE	Ara-1	40000	REL10939	B	point-mutator	SNP	3813583	3813583	intergenic (-664/-270)	3,813,583	A&rarr;C	intergenic&nbsp;(&#8209;664/&#8209;270)	ivbL,emrD	ivbL/emrD	<i>ivbL</i>&nbsp;&larr;&nbsp;/&nbsp;&rarr;&nbsp;<i>emrD</i>	ilvB operon leader peptide/multidrug efflux system protein	ilvB operon leader peptide/multidrug efflux system protein	ECB_03556/ECB_03557	snp_intergenic	intergenic
2589	LTEE	Ara-1	40000	REL10939	B	point-mutator	SNP	3822363	3822363	65	3,822,363	A&rarr;C	<font class=snp_type_nonsynonymous>M22R</font>&nbsp;(A<font class=mutation_in_codon>T</font>G&rarr;A<font class=mutation_in_codon>G</font>G)&nbsp;	glvG	glvG	<i>glvG</i>&nbsp;&larr;	predicted 6-phospho-beta-glucosidase	predicted 6&#8209;phospho&#8209;beta&#8209;glucosidase	ECB_03565	snp_nonsynonymous	nonsynonymous
2590	LTEE	Ara-1	40000	REL10939	B	point-mutator	SNP	3822763	3822763	1281	3,822,763	T&rarr;G	<font class=snp_type_synonymous>S427S</font>&nbsp;(TC<font class=mutation_in_codon>A</font>&rarr;TC<font class=mutation_in_codon>C</font>)&nbsp;	glvBC	glvBC	<i>glvBC</i>&nbsp;&larr;	arbutin specific enzyme IIBC component of PTS	arbutin specific enzyme IIBC component of PTS	ECB_03566	snp_synonymous	synonymous
2591	LTEE	Ara-1	40000	REL10939	B	point-mutator	SNP	3825823	3825823	812	3,825,823	T&rarr;G	<font class=snp_type_nonsynonymous>Q271P</font>&nbsp;(C<font class=mutation_in_codon>A</font>A&rarr;C<font class=mutation_in_codon>C</font>A)&nbsp;	yidE	yidE	<i>yidE</i>&nbsp;&larr;	hypothetical protein	hypothetical protein	ECB_03568	snp_nonsynonymous	nonsynonymous
2592	LTEE	Ara-1	40000	REL10939	B	point-mutator	SNP	3829499	3829499	139	3,829,499	T&rarr;G	<font class=snp_type_nonsynonymous>I47L</font>&nbsp;(<font class=mutation_in_codon>A</font>TC&rarr;<font class=mutation_in_codon>C</font>TC)&nbsp;	yidR	yidR	<i>yidR</i>&nbsp;&larr;	hypothetical protein	hypothetical protein	ECB_03572	snp_nonsynonymous	nonsynonymous
2593	LTEE	Ara-1	40000	REL10939	B	point-mutator	SNP	3848250	3848250	1062	3,848,250	A&rarr;C	<font class=snp_type_nonsynonymous>L354F</font>&nbsp;(TT<font class=mutation_in_codon>A</font>&rarr;TT<font class=mutation_in_codon>C</font>)&nbsp;	trmE	trmE	<i>trmE</i>&nbsp;&rarr;	tRNA modification GTPase	tRNA modification GTPase	ECB_03590	snp_nonsynonymous	nonsynonymous
2594	LTEE	Ara-1	40000	REL10939	B	point-mutator	SNP	3850950	3850950	354	3,850,950	G&rarr;T	<font class=snp_type_nonsynonymous>M118I</font>&nbsp;(AT<font class=mutation_in_codon>G</font>&rarr;AT<font class=mutation_in_codon>T</font>)&nbsp;	tnaB	tnaB	<i>tnaB</i>&nbsp;&rarr;	tryptophan transporter of low affinity	tryptophan transporter of low affinity	ECB_03593	snp_nonsynonymous	nonsynonymous
2595	LTEE	Ara-1	40000	REL10939	B	point-mutator	SNP	3855776	3855776	1195	3,855,776	A&rarr;C	<font class=snp_type_nonsynonymous>S399A</font>&nbsp;(<font class=mutation_in_codon>T</font>CG&rarr;<font class=mutation_in_codon>G</font>CG)&nbsp;	yieG	yieG	<i>yieG</i>&nbsp;&larr;	predicted inner membrane protein	predicted inner membrane protein	ECB_03598	snp_nonsynonymous	nonsynonymous
2596	LTEE	Ara-1	40000	REL10939	B	point-mutator	SNP	3857359	3857359	223	3,857,359	T&rarr;G	<font class=snp_type_nonsynonymous>Y75D</font>&nbsp;(<font class=mutation_in_codon>T</font>AC&rarr;<font class=mutation_in_codon>G</font>AC)&nbsp;	yieH	yieH	<i>yieH</i>&nbsp;&rarr;	predicted hydrolase	predicted hydrolase	ECB_03599	snp_nonsynonymous	nonsynonymous
2597	LTEE	Ara-1	40000	REL10939	B	point-mutator	INS	3875632	3875632	intergenic (-66/+287)	3,875,632	(T)<sub>7&rarr;8</sub>	intergenic&nbsp;(&#8209;66/+287)	glmU,atpC	glmU/atpC	<i>glmU</i>&nbsp;&larr;&nbsp;/&nbsp;&larr;&nbsp;<i>atpC</i>	bifunctional N-acetylglucosamine-1-phosphate uridyltransferase/glucosamine-1-phosphate acetyltransferase/F0F1 ATP synthase subunit epsilon	bifunctional N&#8209;acetylglucosamine&#8209;1&#8209;phosphate uridyltransferase/glucosamine&#8209;1&#8209;phosphate acetyltransferase/F0F1 ATP synthase subunit epsilon	ECB_03614/ECB_03615	small_indel	not_snp
2598	LTEE	Ara-1	40000	REL10939	B	point-mutator	SNP	3888652	3888652	1313	3,888,652	A&rarr;C	<font class=snp_type_nonsynonymous>L438R</font>&nbsp;(C<font class=mutation_in_codon>T</font>G&rarr;C<font class=mutation_in_codon>G</font>G)&nbsp;	yieM	yieM	<i>yieM</i>&nbsp;&larr;	predicted von Willibrand factor containing protein	predicted von Willibrand factor containing protein	ECB_03629	snp_nonsynonymous	nonsynonymous
2599	LTEE	Ara-1	40000	REL10939	B	point-mutator	INS	3893551	3893551	intergenic (+6/-50)	3,893,551	+G	intergenic&nbsp;(+6/&#8209;50)	kup,insJ-5	kup/insJ-5	<i>kup</i>&nbsp;&rarr;&nbsp;/&nbsp;&rarr;&nbsp;<i>insJ&#8209;5</i>	potassium transporter/IS150 hypothetical protein	potassium transporter/IS150 hypothetical protein	ECB_03631/ECB_03632	small_indel	not_snp
2600	LTEE	Ara-1	40000	REL10939	B	point-mutator	INS	3893551	3893551	intergenic (+6/-50)	3,893,551	+AG	intergenic&nbsp;(+6/&#8209;50)	kup,insJ-5	kup/insJ-5	<i>kup</i>&nbsp;&rarr;&nbsp;/&nbsp;&rarr;&nbsp;<i>insJ&#8209;5</i>	potassium transporter/IS150 hypothetical protein	potassium transporter/IS150 hypothetical protein	ECB_03631/ECB_03632	small_indel	not_snp
2601	LTEE	Ara-1	40000	REL10939	B	point-mutator	DEL	3894998	3901931		3,894,998	&Delta;6,934&nbsp;bp	IS<i>150</i>&#8209;mediated	rbsD,rbsA,rbsC,rbsB,rbsK,rbsR,[yieO]	rbsD–[yieO]	<i>rbsD</i>&#8211;<i>[yieO]</i>	rbsD, rbsA, rbsC, rbsB, rbsK, rbsR, [yieO]	<i>rbsD, rbsA, rbsC, rbsB, rbsK, rbsR, [yieO]</i>	[ECB_03634]–[ECB_03640]	large_deletion	not_snp
2602	LTEE	Ara-1	40000	REL10939	B	point-mutator	SNP	3902663	3902663	472	3,902,663	T&rarr;G	<font class=snp_type_nonsynonymous>M158L</font>&nbsp;(<font class=mutation_in_codon>A</font>TG&rarr;<font class=mutation_in_codon>C</font>TG)&nbsp;	yieP	yieP	<i>yieP</i>&nbsp;&larr;	predicted transcriptional regulator	predicted transcriptional regulator	ECB_03641	snp_nonsynonymous	nonsynonymous
2603	LTEE	Ara-1	40000	REL10939	B	point-mutator	SNP	3923571	3923571	1093	3,923,571	A&rarr;C	<font class=snp_type_nonsynonymous>N365H</font>&nbsp;(<font class=mutation_in_codon>A</font>AC&rarr;<font class=mutation_in_codon>C</font>AC)&nbsp;	rep	rep	<i>rep</i>&nbsp;&rarr;	DNA helicase and single-stranded DNA-dependent ATPase	DNA helicase and single&#8209;stranded DNA&#8209;dependent ATPase	ECB_03656	snp_nonsynonymous	nonsynonymous
2604	LTEE	Ara-1	40000	REL10939	B	point-mutator	SNP	3924548	3924548	1484	3,924,548	T&rarr;G	<font class=snp_type_nonsynonymous>*495S</font>&nbsp;(T<font class=mutation_in_codon>A</font>A&rarr;T<font class=mutation_in_codon>C</font>A)&nbsp;	gppA	gppA	<i>gppA</i>&nbsp;&larr;	guanosine pentaphosphatase/exopolyphosphatase	guanosine pentaphosphatase/exopolyphosphatase	ECB_03657	snp_nonsynonymous	nonsynonymous
2605	LTEE	Ara-1	40000	REL10939	B	point-mutator	SNP	3934468	3934468	147	3,934,468	A&rarr;C	<font class=snp_type_nonsynonymous>Q49H</font>&nbsp;(CA<font class=mutation_in_codon>A</font>&rarr;CA<font class=mutation_in_codon>C</font>)&nbsp;	rffG	rffG	<i>rffG</i>&nbsp;&rarr;	dTDP-glucose 4,6-dehydratase	dTDP&#8209;glucose 4,6&#8209;dehydratase	ECB_03666	snp_nonsynonymous	nonsynonymous
2606	LTEE	Ara-1	40000	REL10939	B	point-mutator	SNP	3938427	3938427	350	3,938,427	G&rarr;T	<font class=snp_type_nonsynonymous>G117V</font>&nbsp;(G<font class=mutation_in_codon>G</font>G&rarr;G<font class=mutation_in_codon>T</font>G)&nbsp;	wzxE	wzxE	<i>wzxE</i>&nbsp;&rarr;	O-antigen translocase	O&#8209;antigen translocase	ECB_03670	snp_nonsynonymous	nonsynonymous
2607	LTEE	Ara-1	40000	REL10939	B	point-mutator	SNP	3945354	3945354	597	3,945,354	T&rarr;G	<font class=snp_type_nonsynonymous>I199M</font>&nbsp;(AT<font class=mutation_in_codon>T</font>&rarr;AT<font class=mutation_in_codon>G</font>)&nbsp;	aslB	aslB	<i>aslB</i>&nbsp;&rarr;	predicted regulator of arylsulfatase activity	predicted regulator of arylsulfatase activity	ECB_03675	snp_nonsynonymous	nonsynonymous
2608	LTEE	Ara-1	40000	REL10939	B	point-mutator	SNP	3950156	3950156	741	3,950,156	T&rarr;G	<font class=snp_type_nonsynonymous>Q247H</font>&nbsp;(CA<font class=mutation_in_codon>A</font>&rarr;CA<font class=mutation_in_codon>C</font>)&nbsp;	hemX	hemX	<i>hemX</i>&nbsp;&larr;	predicted uroporphyrinogen III methylase	predicted uroporphyrinogen III methylase	ECB_03678	snp_nonsynonymous	nonsynonymous
2609	LTEE	Ara-1	40000	REL10939	B	point-mutator	SNP	3956032	3956032	intergenic (+125/-327)	3,956,032	T&rarr;G	intergenic&nbsp;(+125/&#8209;327)	yzcX,yifL	yzcX/yifL	<i>yzcX</i>&nbsp;&rarr;&nbsp;/&nbsp;&rarr;&nbsp;<i>yifL</i>	hypothetical protein/predicted lipoprotein	hypothetical protein/predicted lipoprotein	ECB_03683/ECB_03684	snp_intergenic	intergenic
2610	LTEE	Ara-1	40000	REL10939	B	point-mutator	SNP	3963863	3963863	intergenic (-77/-293)	3,963,863	T&rarr;G	intergenic&nbsp;(&#8209;77/&#8209;293)	yigE,corA	yigE/corA	<i>yigE</i>&nbsp;&larr;&nbsp;/&nbsp;&rarr;&nbsp;<i>corA</i>	hypothetical protein/magnesium/nickel/cobalt transporter	hypothetical protein/magnesium/nickel/cobalt transporter	ECB_03691/ECB_03692	snp_intergenic	intergenic
2611	LTEE	Ara-1	40000	REL10939	B	point-mutator	SNP	3965377	3965377	194	3,965,377	A&rarr;C	<font class=snp_type_nonsynonymous>F65C</font>&nbsp;(T<font class=mutation_in_codon>T</font>C&rarr;T<font class=mutation_in_codon>G</font>C)&nbsp;	ECB_03693	ECB_03693	<i>ECB_03693</i>&nbsp;&larr;	conserved hypothetical protein	conserved hypothetical protein	ECB_03693	snp_nonsynonymous	nonsynonymous
2612	LTEE	Ara-1	40000	REL10939	B	point-mutator	SNP	3966983	3966983	252	3,966,983	T&rarr;G	<font class=snp_type_synonymous>L84L</font>&nbsp;(CT<font class=mutation_in_codon>A</font>&rarr;CT<font class=mutation_in_codon>C</font>)&nbsp;	yigF	yigF	<i>yigF</i>&nbsp;&larr;	conserved inner membrane protein	conserved inner membrane protein	ECB_03696	snp_synonymous	synonymous
2613	LTEE	Ara-1	40000	REL10939	B	point-mutator	SNP	3967850	3967850	764	3,967,850	A&rarr;C	<font class=snp_type_nonsynonymous>L255R</font>&nbsp;(C<font class=mutation_in_codon>T</font>G&rarr;C<font class=mutation_in_codon>G</font>G)&nbsp;	rarD	rarD	<i>rarD</i>&nbsp;&larr;	predicted chloramphenical resistance permease	predicted chloramphenical resistance permease	ECB_03698	snp_nonsynonymous	nonsynonymous
2614	LTEE	Ara-1	40000	REL10939	B	point-mutator	SNP	3968103	3968103	511	3,968,103	T&rarr;G	<font class=snp_type_nonsynonymous>I171L</font>&nbsp;(<font class=mutation_in_codon>A</font>TT&rarr;<font class=mutation_in_codon>C</font>TT)&nbsp;	rarD	rarD	<i>rarD</i>&nbsp;&larr;	predicted chloramphenical resistance permease	predicted chloramphenical resistance permease	ECB_03698	snp_nonsynonymous	nonsynonymous
2615	LTEE	Ara-1	40000	REL10939	B	point-mutator	SNP	3968878	3968878	255	3,968,878	T&rarr;G	<font class=snp_type_nonsynonymous>E85D</font>&nbsp;(GA<font class=mutation_in_codon>A</font>&rarr;GA<font class=mutation_in_codon>C</font>)&nbsp;	yigI	yigI	<i>yigI</i>&nbsp;&larr;	hypothetical protein	hypothetical protein	ECB_03699	snp_nonsynonymous	nonsynonymous
2616	LTEE	Ara-1	40000	REL10939	B	point-mutator	SNP	3970954	3970954	670	3,970,954	A&rarr;C	<font class=snp_type_nonsynonymous>K224Q</font>&nbsp;(<font class=mutation_in_codon>A</font>AA&rarr;<font class=mutation_in_codon>C</font>AA)&nbsp;	recQ	recQ	<i>recQ</i>&nbsp;&rarr;	ATP-dependent DNA helicase	ATP&#8209;dependent DNA helicase	ECB_03701	snp_nonsynonymous	nonsynonymous
2617	LTEE	Ara-1	40000	REL10939	B	point-mutator	SNP	3985016	3985016	1378	3,985,016	T&rarr;G	<font class=snp_type_nonsynonymous>N460H</font>&nbsp;(<font class=mutation_in_codon>A</font>AT&rarr;<font class=mutation_in_codon>C</font>AT)&nbsp;	ECB_03714	ECB_03714	<i>ECB_03714</i>&nbsp;&larr;	conserved hypothetical protein	conserved hypothetical protein	ECB_03714	snp_nonsynonymous	nonsynonymous
2618	LTEE	Ara-1	40000	REL10939	B	point-mutator	SNP	3985191	3985191	1203	3,985,191	A&rarr;C	<font class=snp_type_nonsynonymous>D401E</font>&nbsp;(GA<font class=mutation_in_codon>T</font>&rarr;GA<font class=mutation_in_codon>G</font>)&nbsp;	ECB_03714	ECB_03714	<i>ECB_03714</i>&nbsp;&larr;	conserved hypothetical protein	conserved hypothetical protein	ECB_03714	snp_nonsynonymous	nonsynonymous
2619	LTEE	Ara-1	40000	REL10939	B	point-mutator	SNP	3991051	3991051	588	3,991,051	A&rarr;C	<font class=snp_type_synonymous>G196G</font>&nbsp;(GG<font class=mutation_in_codon>T</font>&rarr;GG<font class=mutation_in_codon>G</font>)&nbsp;	ECB_03719	ECB_03719	<i>ECB_03719</i>&nbsp;&larr;	conserved hypothetical protein	conserved hypothetical protein	ECB_03719	snp_synonymous	synonymous
2620	LTEE	Ara-1	40000	REL10939	B	point-mutator	SNP	3992033	3992033	128	3,992,033	A&rarr;C	<font class=snp_type_nonsynonymous>F43C</font>&nbsp;(T<font class=mutation_in_codon>T</font>T&rarr;T<font class=mutation_in_codon>G</font>T)&nbsp;	ECB_03720	ECB_03720	<i>ECB_03720</i>&nbsp;&larr;	conserved hypothetical protein	conserved hypothetical protein	ECB_03720	snp_nonsynonymous	nonsynonymous
2621	LTEE	Ara-1	40000	REL10939	B	point-mutator	SNP	3994424	3994424	373	3,994,424	T&rarr;G	<font class=snp_type_nonsynonymous>M125L</font>&nbsp;(<font class=mutation_in_codon>A</font>TG&rarr;<font class=mutation_in_codon>C</font>TG)&nbsp;	ECB_03723	ECB_03723	<i>ECB_03723</i>&nbsp;&larr;	putative conserved protein	putative conserved protein	ECB_03723	snp_nonsynonymous	nonsynonymous
2622	LTEE	Ara-1	40000	REL10939	B	point-mutator	SNP	3995913	3995913	110	3,995,913	A&rarr;C	<font class=snp_type_nonsynonymous>E37A</font>&nbsp;(G<font class=mutation_in_codon>A</font>A&rarr;G<font class=mutation_in_codon>C</font>A)&nbsp;	yigN	yigN	<i>yigN</i>&nbsp;&rarr;	predicted recombination limiting protein	predicted recombination limiting protein	ECB_03725	snp_nonsynonymous	nonsynonymous
2623	LTEE	Ara-1	40000	REL10939	B	point-mutator	SNP	3998776	3998776	80	3,998,776	A&rarr;C	<font class=snp_type_nonsynonymous>K27T</font>&nbsp;(A<font class=mutation_in_codon>A</font>A&rarr;A<font class=mutation_in_codon>C</font>A)&nbsp;	ubiB	ubiB	<i>ubiB</i>&nbsp;&rarr;	putative ubiquinone biosynthesis protein UbiB	putative ubiquinone biosynthesis protein UbiB	ECB_03728	snp_nonsynonymous	nonsynonymous
2624	LTEE	Ara-1	40000	REL10939	B	point-mutator	SNP	3999534	3999534	838	3,999,534	T&rarr;G	<font class=snp_type_nonsynonymous>F280V</font>&nbsp;(<font class=mutation_in_codon>T</font>TC&rarr;<font class=mutation_in_codon>G</font>TC)&nbsp;	ubiB	ubiB	<i>ubiB</i>&nbsp;&rarr;	putative ubiquinone biosynthesis protein UbiB	putative ubiquinone biosynthesis protein UbiB	ECB_03728	snp_nonsynonymous	nonsynonymous
2625	LTEE	Ara-1	40000	REL10939	B	point-mutator	SNP	4011464	4011464	600	4,011,464	A&rarr;C	<font class=snp_type_nonsynonymous>L200F</font>&nbsp;(TT<font class=mutation_in_codon>A</font>&rarr;TT<font class=mutation_in_codon>C</font>)&nbsp;	yigZ	yigZ	<i>yigZ</i>&nbsp;&rarr;	predicted elongation factor	predicted elongation factor	ECB_03739	snp_nonsynonymous	nonsynonymous
2626	LTEE	Ara-1	40000	REL10939	B	point-mutator	SNP	4027844	4027844	2582	4,027,844	T&rarr;G	<font class=snp_type_nonsynonymous>I861S</font>&nbsp;(A<font class=mutation_in_codon>T</font>T&rarr;A<font class=mutation_in_codon>G</font>T)&nbsp;	polA	polA	<i>polA</i>&nbsp;&rarr;	DNA polymerase I	DNA polymerase I	ECB_03749	snp_nonsynonymous	nonsynonymous
2627	LTEE	Ara-1	40000	REL10939	B	point-mutator	SNP	4030951	4030951	610	4,030,951	A&rarr;C	<font class=snp_type_nonsynonymous>T204P</font>&nbsp;(<font class=mutation_in_codon>A</font>CC&rarr;<font class=mutation_in_codon>C</font>CC)&nbsp;	hemN	hemN	<i>hemN</i>&nbsp;&rarr;	coproporphyrinogen III oxidase	coproporphyrinogen III oxidase	ECB_03752	snp_nonsynonymous	nonsynonymous
2628	LTEE	Ara-1	40000	REL10939	B	point-mutator	SNP	4033030	4033030	507	4,033,030	T&rarr;G	<font class=snp_type_nonsynonymous>E169D</font>&nbsp;(GA<font class=mutation_in_codon>A</font>&rarr;GA<font class=mutation_in_codon>C</font>)&nbsp;	glnG	glnG	<i>glnG</i>&nbsp;&larr;	fused DNA-binding response regulator in two-component regulatory system with GlnL: response regulator/sigma54 interaction protein	fused DNA&#8209;binding response regulator in two&#8209;component regulatory system with GlnL: response regulator/sigma54 interaction protein	ECB_03753	snp_nonsynonymous	nonsynonymous
2629	LTEE	Ara-1	40000	REL10939	B	point-mutator	SNP	4040455	4040455	intergenic (+52/-50)	4,040,455	T&rarr;G	intergenic&nbsp;(+52/&#8209;50)	yihM,yihN	yihM/yihN	<i>yihM</i>&nbsp;&rarr;&nbsp;/&nbsp;&rarr;&nbsp;<i>yihN</i>	predicted sugar phosphate isomerase/predicted transporter	predicted sugar phosphate isomerase/predicted transporter	ECB_03758/ECB_03759	snp_intergenic	intergenic
2630	LTEE	Ara-1	40000	REL10939	B	point-mutator	SNP	4046297	4046297	1201	4,046,297	T&rarr;G	<font class=snp_type_nonsynonymous>T401P</font>&nbsp;(<font class=mutation_in_codon>A</font>CC&rarr;<font class=mutation_in_codon>C</font>CC)&nbsp;	yihQ	yihQ	<i>yihQ</i>&nbsp;&larr;	alpha-glucosidase	alpha&#8209;glucosidase	ECB_03763	snp_nonsynonymous	nonsynonymous
2631	LTEE	Ara-1	40000	REL10939	B	point-mutator	SNP	4048043	4048043	506	4,048,043	T&rarr;G	<font class=snp_type_nonsynonymous>H169P</font>&nbsp;(C<font class=mutation_in_codon>A</font>T&rarr;C<font class=mutation_in_codon>C</font>T)&nbsp;	yihR	yihR	<i>yihR</i>&nbsp;&larr;	predicted aldose-1-epimerase	predicted aldose&#8209;1&#8209;epimerase	ECB_03764	snp_nonsynonymous	nonsynonymous
2632	LTEE	Ara-1	40000	REL10939	B	point-mutator	SNP	4048871	4048871	1033	4,048,871	A&rarr;C	<font class=snp_type_nonsynonymous>W345G</font>&nbsp;(<font class=mutation_in_codon>T</font>GG&rarr;<font class=mutation_in_codon>G</font>GG)&nbsp;	yihS	yihS	<i>yihS</i>&nbsp;&larr;	predicted glucosamine isomerase	predicted glucosamine isomerase	ECB_03765	snp_nonsynonymous	nonsynonymous
2633	LTEE	Ara-1	40000	REL10939	B	point-mutator	SNP	4058150	4058150	intergenic (+34/+296)	4,058,150	A&rarr;C	intergenic&nbsp;(+34/+296)	yiiF,fdhE	yiiF/fdhE	<i>yiiF</i>&nbsp;&rarr;&nbsp;/&nbsp;&larr;&nbsp;<i>fdhE</i>	hypothetical protein/formate dehydrogenase accessory protein FdhE	hypothetical protein/formate dehydrogenase accessory protein FdhE	ECB_03775/ECB_03776	snp_intergenic	intergenic
2634	LTEE	Ara-1	40000	REL10939	B	point-mutator	SNP	4070289	4070289	225	4,070,289	A&rarr;C	<font class=snp_type_nonsynonymous>D75E</font>&nbsp;(GA<font class=mutation_in_codon>T</font>&rarr;GA<font class=mutation_in_codon>G</font>)&nbsp;	frvB	frvB	<i>frvB</i>&nbsp;&larr;	fused predicted PTS enzymes: IIB component/IIC component	fused predicted PTS enzymes: IIB component/IIC component	ECB_03784	snp_nonsynonymous	nonsynonymous
2635	LTEE	Ara-1	40000	REL10939	B	point-mutator	SNP	4070711	4070711	260	4,070,711	T&rarr;G	<font class=snp_type_nonsynonymous>K87T</font>&nbsp;(A<font class=mutation_in_codon>A</font>A&rarr;A<font class=mutation_in_codon>C</font>A)&nbsp;	frvA	frvA	<i>frvA</i>&nbsp;&larr;	predicted enzyme IIA component of PTS	predicted enzyme IIA component of PTS	ECB_03785	snp_nonsynonymous	nonsynonymous
2636	LTEE	Ara-1	40000	REL10939	B	point-mutator	SNP	4073894	4073894	137	4,073,894	T&rarr;G	<font class=snp_type_nonsynonymous>K46T</font>&nbsp;(A<font class=mutation_in_codon>A</font>A&rarr;A<font class=mutation_in_codon>C</font>A)&nbsp;	rhaD	rhaD	<i>rhaD</i>&nbsp;&larr;	rhamnulose-1-phosphate aldolase	rhamnulose&#8209;1&#8209;phosphate aldolase	ECB_03788	snp_nonsynonymous	nonsynonymous
2637	LTEE	Ara-1	40000	REL10939	B	point-mutator	SNP	4073906	4073906	125	4,073,906	A&rarr;C	<font class=snp_type_nonsynonymous>I42S</font>&nbsp;(A<font class=mutation_in_codon>T</font>C&rarr;A<font class=mutation_in_codon>G</font>C)&nbsp;	rhaD	rhaD	<i>rhaD</i>&nbsp;&larr;	rhamnulose-1-phosphate aldolase	rhamnulose&#8209;1&#8209;phosphate aldolase	ECB_03788	snp_nonsynonymous	nonsynonymous
2638	LTEE	Ara-1	40000	REL10939	B	point-mutator	SNP	4081115	4081115	intergenic (+203/-57)	4,081,115	A&rarr;C	intergenic&nbsp;(+203/&#8209;57)	sodA,kdgT	sodA/kdgT	<i>sodA</i>&nbsp;&rarr;&nbsp;/&nbsp;&rarr;&nbsp;<i>kdgT</i>	superoxide dismutase, Mn/2-keto-3-deoxygluconate permease	superoxide dismutase, Mn/2&#8209;keto&#8209;3&#8209;deoxygluconate permease	ECB_03794/ECB_03795	snp_intergenic	intergenic
2639	LTEE	Ara-1	40000	REL10939	B	point-mutator	SNP	4089838	4089838	427	4,089,838	A&rarr;C	<font class=snp_type_nonsynonymous>I143L</font>&nbsp;(<font class=mutation_in_codon>A</font>TC&rarr;<font class=mutation_in_codon>C</font>TC)&nbsp;	cdh	cdh	<i>cdh</i>&nbsp;&rarr;	CDP-diacylglycerol pyrophosphatase	CDP&#8209;diacylglycerol pyrophosphatase	ECB_03803	snp_nonsynonymous	nonsynonymous
2640	LTEE	Ara-1	40000	REL10939	B	point-mutator	SNP	4099603	4099603	230	4,099,603	T&rarr;G	<font class=snp_type_nonsynonymous>D77A</font>&nbsp;(G<font class=mutation_in_codon>A</font>C&rarr;G<font class=mutation_in_codon>C</font>C)&nbsp;	menA	menA	<i>menA</i>&nbsp;&larr;	1,4-dihydroxy-2-naphthoate octaprenyltransferase	1,4&#8209;dihydroxy&#8209;2&#8209;naphthoate octaprenyltransferase	ECB_03815	snp_nonsynonymous	nonsynonymous
2641	LTEE	Ara-1	40000	REL10939	B	point-mutator	SNP	4100655	4100655	576	4,100,655	C&rarr;T	<font class=snp_type_nonsynonymous>M192I</font>&nbsp;(AT<font class=mutation_in_codon>G</font>&rarr;AT<font class=mutation_in_codon>A</font>)&nbsp;	hslU	hslU	<i>hslU</i>&nbsp;&larr;	ATP-dependent protease ATP-binding subunit	ATP&#8209;dependent protease ATP&#8209;binding subunit	ECB_03816	snp_nonsynonymous	nonsynonymous
2642	LTEE	Ara-1	40000	REL10939	B	point-mutator	SNP	4102718	4102718	105	4,102,718	A&rarr;C	<font class=snp_type_synonymous>A35A</font>&nbsp;(GC<font class=mutation_in_codon>T</font>&rarr;GC<font class=mutation_in_codon>G</font>)&nbsp;	ftsN	ftsN	<i>ftsN</i>&nbsp;&larr;	essential cell division protein	essential cell division protein	ECB_03818	snp_synonymous	synonymous
2643	LTEE	Ara-1	40000	REL10939	B	point-mutator	SNP	4119884	4119884	2445	4,119,884	A&rarr;C	<font class=snp_type_synonymous>V815V</font>&nbsp;(GT<font class=mutation_in_codon>T</font>&rarr;GT<font class=mutation_in_codon>G</font>)&nbsp;	ptsA	ptsA	<i>ptsA</i>&nbsp;&larr;	fused predicted PTS enzymes: Hpr component/enzyme I component/enzyme IIA component	fused predicted PTS enzymes: Hpr component/enzyme I component/enzyme IIA component	ECB_03833	snp_synonymous	synonymous
2644	LTEE	Ara-1	40000	REL10939	B	point-mutator	SNP	4121449	4121449	880	4,121,449	T&rarr;G	<font class=snp_type_nonsynonymous>K294Q</font>&nbsp;(<font class=mutation_in_codon>A</font>AA&rarr;<font class=mutation_in_codon>C</font>AA)&nbsp;	ptsA	ptsA	<i>ptsA</i>&nbsp;&larr;	fused predicted PTS enzymes: Hpr component/enzyme I component/enzyme IIA component	fused predicted PTS enzymes: Hpr component/enzyme I component/enzyme IIA component	ECB_03833	snp_nonsynonymous	nonsynonymous
2645	LTEE	Ara-1	40000	REL10939	B	point-mutator	SNP	4124667	4124667	566	4,124,667	A&rarr;C	<font class=snp_type_nonsynonymous>Y189S</font>&nbsp;(T<font class=mutation_in_codon>A</font>T&rarr;T<font class=mutation_in_codon>C</font>T)&nbsp;	pflD	pflD	<i>pflD</i>&nbsp;&rarr;	predicted formate acetyltransferase 2 (pyruvate formate lyase II)	predicted formate acetyltransferase 2 (pyruvate formate lyase II)	ECB_03836	snp_nonsynonymous	nonsynonymous
2646	LTEE	Ara-1	40000	REL10939	B	point-mutator	DEL	4126706	4126706	coding (342/879 nt)	4,126,706	(T)<sub>8&rarr;7</sub>	coding&nbsp;(342/879&nbsp;nt)	pflC	pflC	<i>pflC</i>&nbsp;&rarr;	pyruvate formate lyase II activase	pyruvate formate lyase II activase	ECB_03837	small_indel	not_snp
2647	LTEE	Ara-1	40000	REL10939	B	point-mutator	SNP	4140780	4140780	intergenic (-129/-148)	4,140,780	T&rarr;G	intergenic&nbsp;(&#8209;129/&#8209;148)	udhA,yijC	udhA/yijC	<i>udhA</i>&nbsp;&larr;&nbsp;/&nbsp;&rarr;&nbsp;<i>yijC</i>	soluble pyridine nucleotide transhydrogenase/DNA-binding transcriptional repressor	soluble pyridine nucleotide transhydrogenase/DNA&#8209;binding transcriptional repressor	ECB_03847/ECB_03848	snp_intergenic	intergenic
2648	LTEE	Ara-1	40000	REL10939	B	point-mutator	SNP	4143491	4143491	intergenic (-360/-9)	4,143,491	T&rarr;G	intergenic&nbsp;(&#8209;360/&#8209;9)	trmA,btuB	trmA/btuB	<i>trmA</i>&nbsp;&larr;&nbsp;/&nbsp;&rarr;&nbsp;<i>btuB</i>	tRNA (uracil-5-)-methyltransferase/vitamin B12/cobalamin outer membrane transporter	tRNA (uracil&#8209;5&#8209;)&#8209;methyltransferase/vitamin B12/cobalamin outer membrane transporter	ECB_03850/ECB_03851	snp_intergenic	intergenic
2649	LTEE	Ara-1	40000	REL10939	B	point-mutator	SNP	4156805	4156805	intergenic (+66/-164)	4,156,805	T&rarr;G	intergenic&nbsp;(+66/&#8209;164)	tuf,secE	tuf/secE	<i>tuf</i>&nbsp;&rarr;&nbsp;/&nbsp;&rarr;&nbsp;<i>secE</i>	protein chain elongation factor EF-Tu (duplicate of tufA)/translocase	protein chain elongation factor EF&#8209;Tu (duplicate of tufA)/translocase	ECB_03856/ECB_03857	snp_intergenic	intergenic
2650	LTEE	Ara-1	40000	REL10939	B	point-mutator	SNP	4158399	4158399	342	4,158,399	T&rarr;G	<font class=snp_type_synonymous>A114A</font>&nbsp;(GC<font class=mutation_in_codon>T</font>&rarr;GC<font class=mutation_in_codon>G</font>)&nbsp;	rplK	rplK	<i>rplK</i>&nbsp;&rarr;	50S ribosomal protein L11	50S ribosomal protein L11	ECB_03859	snp_synonymous	synonymous
2651	LTEE	Ara-1	40000	REL10939	B	point-mutator	SNP	4163173	4163173	2318	4,163,173	T&rarr;G	<font class=snp_type_nonsynonymous>L773R</font>&nbsp;(C<font class=mutation_in_codon>T</font>G&rarr;C<font class=mutation_in_codon>G</font>G)&nbsp;	rpoB	rpoB	<i>rpoB</i>&nbsp;&rarr;	DNA-directed RNA polymerase subunit beta	DNA&#8209;directed RNA polymerase subunit beta	ECB_03863	snp_nonsynonymous	nonsynonymous
2652	LTEE	Ara-1	40000	REL10939	B	point-mutator	SNP	4175279	4175279	432	4,175,279	T&rarr;G	<font class=snp_type_synonymous>G144G</font>&nbsp;(GG<font class=mutation_in_codon>A</font>&rarr;GG<font class=mutation_in_codon>C</font>)&nbsp;	thiC	thiC	<i>thiC</i>&nbsp;&larr;	thiamine biosynthesis protein ThiC	thiamine biosynthesis protein ThiC	ECB_03871	snp_synonymous	synonymous
2653	LTEE	Ara-1	40000	REL10939	B	point-mutator	SNP	4175612	4175612	99	4,175,612	A&rarr;C	<font class=snp_type_nonsynonymous>I33M</font>&nbsp;(AT<font class=mutation_in_codon>T</font>&rarr;AT<font class=mutation_in_codon>G</font>)&nbsp;	thiC	thiC	<i>thiC</i>&nbsp;&larr;	thiamine biosynthesis protein ThiC	thiamine biosynthesis protein ThiC	ECB_03871	snp_nonsynonymous	nonsynonymous
2654	LTEE	Ara-1	40000	REL10939	B	point-mutator	SNP	4178224	4178224	897	4,178,224	T&rarr;G	<font class=snp_type_synonymous>A299A</font>&nbsp;(GC<font class=mutation_in_codon>T</font>&rarr;GC<font class=mutation_in_codon>G</font>)&nbsp;	hemE	hemE	<i>hemE</i>&nbsp;&rarr;	uroporphyrinogen decarboxylase	uroporphyrinogen decarboxylase	ECB_03874	snp_synonymous	synonymous
2655	LTEE	Ara-1	40000	REL10939	B	point-mutator	SNP	4178271	4178271	944	4,178,271	T&rarr;G	<font class=snp_type_nonsynonymous>F315C</font>&nbsp;(T<font class=mutation_in_codon>T</font>C&rarr;T<font class=mutation_in_codon>G</font>C)&nbsp;	hemE	hemE	<i>hemE</i>&nbsp;&rarr;	uroporphyrinogen decarboxylase	uroporphyrinogen decarboxylase	ECB_03874	snp_nonsynonymous	nonsynonymous
2656	LTEE	Ara-1	40000	REL10939	B	point-mutator	SNP	4179222	4179222	107	4,179,222	T&rarr;G	<font class=snp_type_nonsynonymous>F36C</font>&nbsp;(T<font class=mutation_in_codon>T</font>C&rarr;T<font class=mutation_in_codon>G</font>C)&nbsp;	yjaG	yjaG	<i>yjaG</i>&nbsp;&rarr;	hypothetical protein	hypothetical protein	ECB_03876	snp_nonsynonymous	nonsynonymous
2657	LTEE	Ara-1	40000	REL10939	B	point-mutator	DEL	4180211	4180211	coding (34/696 nt)	4,180,211	&Delta;1&nbsp;bp	coding&nbsp;(34/696&nbsp;nt)	yjaH	yjaH	<i>yjaH</i>&nbsp;&rarr;	hypothetical protein	hypothetical protein	ECB_03878	small_indel	not_snp
2658	LTEE	Ara-1	40000	REL10939	B	point-mutator	SNP	4196615	4196615	62	4,196,615	A&rarr;C	<font class=snp_type_nonsynonymous>E21A</font>&nbsp;(G<font class=mutation_in_codon>A</font>A&rarr;G<font class=mutation_in_codon>C</font>A)&nbsp;	aceA	aceA	<i>aceA</i>&nbsp;&rarr;	isocitrate lyase	isocitrate lyase	ECB_03887	snp_nonsynonymous	nonsynonymous
2659	LTEE	Ara-1	40000	REL10939	B	point-mutator	SNP	4201911	4201911	649	4,201,911	C&rarr;T	<font class=snp_type_nonsynonymous>A217T</font>&nbsp;(<font class=mutation_in_codon>G</font>CG&rarr;<font class=mutation_in_codon>A</font>CG)&nbsp;	iclR	iclR	<i>iclR</i>&nbsp;&larr;	DNA-binding transcriptional repressor	DNA&#8209;binding transcriptional repressor	ECB_03890	snp_nonsynonymous	nonsynonymous
2660	LTEE	Ara-1	40000	REL10939	B	point-mutator	SNP	4202859	4202859	101	4,202,859	A&rarr;C	<font class=snp_type_nonsynonymous>E34A</font>&nbsp;(G<font class=mutation_in_codon>A</font>A&rarr;G<font class=mutation_in_codon>C</font>A)&nbsp;	metH	metH	<i>metH</i>&nbsp;&rarr;	B12-dependent methionine synthase	B12&#8209;dependent methionine synthase	ECB_03891	snp_nonsynonymous	nonsynonymous
2661	LTEE	Ara-1	40000	REL10939	B	point-mutator	SNP	4203274	4203274	516	4,203,274	A&rarr;C	<font class=snp_type_nonsynonymous>E172D</font>&nbsp;(GA<font class=mutation_in_codon>A</font>&rarr;GA<font class=mutation_in_codon>C</font>)&nbsp;	metH	metH	<i>metH</i>&nbsp;&rarr;	B12-dependent methionine synthase	B12&#8209;dependent methionine synthase	ECB_03891	snp_nonsynonymous	nonsynonymous
2662	LTEE	Ara-1	40000	REL10939	B	point-mutator	SNP	4204308	4204308	1550	4,204,308	A&rarr;C	<font class=snp_type_nonsynonymous>E517A</font>&nbsp;(G<font class=mutation_in_codon>A</font>A&rarr;G<font class=mutation_in_codon>C</font>A)&nbsp;	metH	metH	<i>metH</i>&nbsp;&rarr;	B12-dependent methionine synthase	B12&#8209;dependent methionine synthase	ECB_03891	snp_nonsynonymous	nonsynonymous
2663	LTEE	Ara-1	40000	REL10939	B	point-mutator	SNP	4205306	4205306	2548	4,205,306	T&rarr;G	<font class=snp_type_nonsynonymous>Y850D</font>&nbsp;(<font class=mutation_in_codon>T</font>AC&rarr;<font class=mutation_in_codon>G</font>AC)&nbsp;	metH	metH	<i>metH</i>&nbsp;&rarr;	B12-dependent methionine synthase	B12&#8209;dependent methionine synthase	ECB_03891	snp_nonsynonymous	nonsynonymous
2664	LTEE	Ara-1	40000	REL10939	B	point-mutator	SNP	4207000	4207000	339	4,207,000	T&rarr;G	<font class=snp_type_nonsynonymous>F113L</font>&nbsp;(TT<font class=mutation_in_codon>T</font>&rarr;TT<font class=mutation_in_codon>G</font>)&nbsp;	yjbB	yjbB	<i>yjbB</i>&nbsp;&rarr;	predicted transporter	predicted transporter	ECB_03892	snp_nonsynonymous	nonsynonymous
2665	LTEE	Ara-1	40000	REL10939	B	point-mutator	SNP	4208924	4208924	150	4,208,924	T&rarr;G	<font class=snp_type_synonymous>T50T</font>&nbsp;(AC<font class=mutation_in_codon>A</font>&rarr;AC<font class=mutation_in_codon>C</font>)&nbsp;	pepE	pepE	<i>pepE</i>&nbsp;&larr;	peptidase E	peptidase E	ECB_03893	snp_synonymous	synonymous
2666	LTEE	Ara-1	40000	REL10939	B	point-mutator	SNP	4216920	4216920	355	4,216,920	T&rarr;G	<font class=snp_type_nonsynonymous>W119G</font>&nbsp;(<font class=mutation_in_codon>T</font>GG&rarr;<font class=mutation_in_codon>G</font>GG)&nbsp;	yjbH	yjbH	<i>yjbH</i>&nbsp;&rarr;	predicted porin	predicted porin	ECB_03901	snp_nonsynonymous	nonsynonymous
2667	LTEE	Ara-1	40000	REL10939	B	point-mutator	SNP	4225047	4225047	305	4,225,047	A&rarr;C	<font class=snp_type_nonsynonymous>L102W</font>&nbsp;(T<font class=mutation_in_codon>T</font>G&rarr;T<font class=mutation_in_codon>G</font>G)&nbsp;	malE	malE	<i>malE</i>&nbsp;&larr;	maltose ABC transporter periplasmic protein	maltose ABC transporter periplasmic protein	ECB_03906	snp_nonsynonymous	nonsynonymous
2668	LTEE	Ara-1	40000	REL10939	B	point-mutator	SNP	4230064	4230064	178	4,230,064	T&rarr;G	<font class=snp_type_nonsynonymous>C60G</font>&nbsp;(<font class=mutation_in_codon>T</font>GC&rarr;<font class=mutation_in_codon>G</font>GC)&nbsp;	yjbI	yjbI	<i>yjbI</i>&nbsp;&rarr;	hypothetical protein	hypothetical protein	ECB_03910	snp_nonsynonymous	nonsynonymous
2669	LTEE	Ara-1	40000	REL10939	B	point-mutator	SNP	4238487	4238487	449	4,238,487	T&rarr;G	<font class=snp_type_nonsynonymous>E150A</font>&nbsp;(G<font class=mutation_in_codon>A</font>A&rarr;G<font class=mutation_in_codon>C</font>A)&nbsp;	zur	zur	<i>zur</i>&nbsp;&larr;	DNA-binding transcriptional repressor, Zn(II)-binding	DNA&#8209;binding transcriptional repressor, Zn(II)&#8209;binding	ECB_03918	snp_nonsynonymous	nonsynonymous
2670	LTEE	Ara-1	40000	REL10939	B	point-mutator	SNP	4240745	4240745	145	4,240,745	T&rarr;G	<font class=snp_type_nonsynonymous>S49A</font>&nbsp;(<font class=mutation_in_codon>T</font>CC&rarr;<font class=mutation_in_codon>G</font>CC)&nbsp;	yjbN	yjbN	<i>yjbN</i>&nbsp;&rarr;	tRNA-dihydrouridine synthase A	tRNA&#8209;dihydrouridine synthase A	ECB_03921	snp_nonsynonymous	nonsynonymous
2671	LTEE	Ara-1	40000	REL10939	B	point-mutator	SNP	4250341	4250341	2463	4,250,341	A&rarr;C	<font class=snp_type_nonsynonymous>I821M</font>&nbsp;(AT<font class=mutation_in_codon>T</font>&rarr;AT<font class=mutation_in_codon>G</font>)&nbsp;	uvrA	uvrA	<i>uvrA</i>&nbsp;&larr;	excinuclease ABC subunit A	excinuclease ABC subunit A	ECB_03930	snp_nonsynonymous	nonsynonymous
2672	LTEE	Ara-1	40000	REL10939	B	point-mutator	SNP	4268795	4268795	55	4,268,795	A&rarr;C	<font class=snp_type_nonsynonymous>S19R</font>&nbsp;(<font class=mutation_in_codon>A</font>GC&rarr;<font class=mutation_in_codon>C</font>GC)&nbsp;	nrfC	nrfC	<i>nrfC</i>&nbsp;&rarr;	formate-dependent nitrite reductase, 4Fe4S subunit	formate&#8209;dependent nitrite reductase, 4Fe4S subunit	ECB_03944	snp_nonsynonymous	nonsynonymous
2673	LTEE	Ara-1	40000	REL10939	B	point-mutator	SNP	4272929	4272929	454	4,272,929	T&rarr;G	<font class=snp_type_nonsynonymous>S152A</font>&nbsp;(<font class=mutation_in_codon>T</font>CC&rarr;<font class=mutation_in_codon>G</font>CC)&nbsp;	nrfG	nrfG	<i>nrfG</i>&nbsp;&rarr;	heme lyase (NrfEFG) for insertion of heme into c552, subunit NrfG	heme lyase (NrfEFG) for insertion of heme into c552, subunit NrfG	ECB_03948	snp_nonsynonymous	nonsynonymous
2674	LTEE	Ara-1	40000	REL10939	B	point-mutator	SNP	4275557	4275557	391	4,275,557	T&rarr;G	<font class=snp_type_nonsynonymous>N131H</font>&nbsp;(<font class=mutation_in_codon>A</font>AC&rarr;<font class=mutation_in_codon>C</font>AC)&nbsp;	yjcO	yjcO	<i>yjcO</i>&nbsp;&larr;	hypothetical protein	hypothetical protein	ECB_03950	snp_nonsynonymous	nonsynonymous
2675	LTEE	Ara-1	40000	REL10939	B	point-mutator	SNP	4280814	4280814	1087	4,280,814	T&rarr;G	<font class=snp_type_nonsynonymous>I363L</font>&nbsp;(<font class=mutation_in_codon>A</font>TC&rarr;<font class=mutation_in_codon>C</font>TC)&nbsp;	yjcQ	yjcQ	<i>yjcQ</i>&nbsp;&larr;	predicted multidrug efflux system component	predicted multidrug efflux system component	ECB_03953	snp_nonsynonymous	nonsynonymous
2676	LTEE	Ara-1	40000	REL10939	B	point-mutator	SNP	4283162	4283162	intergenic (-231/+272)	4,283,162	A&rarr;C	intergenic&nbsp;(&#8209;231/+272)	yjcR,yjcS	yjcR/yjcS	<i>yjcR</i>&nbsp;&larr;&nbsp;/&nbsp;&larr;&nbsp;<i>yjcS</i>	predicted membrane fusion protein of efflux pump/predicted alkyl sulfatase	predicted membrane fusion protein of efflux pump/predicted alkyl sulfatase	ECB_03954/ECB_03955	snp_intergenic	intergenic
2677	LTEE	Ara-1	40000	REL10939	B	point-mutator	SNP	4286188	4286188	434	4,286,188	A&rarr;C	<font class=snp_type_nonsynonymous>F145C</font>&nbsp;(T<font class=mutation_in_codon>T</font>C&rarr;T<font class=mutation_in_codon>G</font>C)&nbsp;	alsK	alsK	<i>alsK</i>&nbsp;&larr;	D-allose kinase	D&#8209;allose kinase	ECB_03956	snp_nonsynonymous	nonsynonymous
2678	LTEE	Ara-1	40000	REL10939	B	point-mutator	SNP	4288775	4288775	1028	4,288,775	A&rarr;C	<font class=snp_type_nonsynonymous>I343S</font>&nbsp;(A<font class=mutation_in_codon>T</font>C&rarr;A<font class=mutation_in_codon>G</font>C)&nbsp;	alsA	alsA	<i>alsA</i>&nbsp;&larr;	fused D-allose transporter subunits of ABC superfamily: ATP-binding components	fused D&#8209;allose transporter subunits of ABC superfamily: ATP&#8209;binding components	ECB_03959	snp_nonsynonymous	nonsynonymous
2679	LTEE	Ara-1	40000	REL10939	B	point-mutator	SNP	4300648	4300648	597	4,300,648	A&rarr;C	<font class=snp_type_synonymous>L199L</font>&nbsp;(CT<font class=mutation_in_codon>T</font>&rarr;CT<font class=mutation_in_codon>G</font>)&nbsp;	phnF	phnF	<i>phnF</i>&nbsp;&larr;	predicted DNA-binding transcriptional regulator of phosphonate uptake and biodegradation	predicted DNA&#8209;binding transcriptional regulator of phosphonate uptake and biodegradation	ECB_03974	snp_synonymous	synonymous
2680	LTEE	Ara-1	40000	REL10939	B	point-mutator	SNP	4304142	4304142	414	4,304,142	A&rarr;C	<font class=snp_type_nonsynonymous>I138M</font>&nbsp;(AT<font class=mutation_in_codon>T</font>&rarr;AT<font class=mutation_in_codon>G</font>)&nbsp;	phnB	phnB	<i>phnB</i>&nbsp;&larr;	hypothetical protein	hypothetical protein	ECB_03978	snp_nonsynonymous	nonsynonymous
2681	LTEE	Ara-1	40000	REL10939	B	point-mutator	SNP	4307275	4307275	1427	4,307,275	T&rarr;G	<font class=snp_type_nonsynonymous>I476S</font>&nbsp;(A<font class=mutation_in_codon>T</font>T&rarr;A<font class=mutation_in_codon>G</font>T)&nbsp;	yjdA	yjdA	<i>yjdA</i>&nbsp;&rarr;	conserved protein with nucleoside triphosphate hydrolase domain	conserved protein with nucleoside triphosphate hydrolase domain	ECB_03980	snp_nonsynonymous	nonsynonymous
2682	LTEE	Ara-1	40000	REL10939	B	point-mutator	SNP	4308047	4308047	2199	4,308,047	T&rarr;G	<font class=snp_type_nonsynonymous>I733M</font>&nbsp;(AT<font class=mutation_in_codon>T</font>&rarr;AT<font class=mutation_in_codon>G</font>)&nbsp;	yjdA	yjdA	<i>yjdA</i>&nbsp;&rarr;	conserved protein with nucleoside triphosphate hydrolase domain	conserved protein with nucleoside triphosphate hydrolase domain	ECB_03980	snp_nonsynonymous	nonsynonymous
2683	LTEE	Ara-1	40000	REL10939	B	point-mutator	SNP	4311978	4311978	9	4,311,978	A&rarr;C	<font class=snp_type_nonsynonymous>F3L</font>&nbsp;(TT<font class=mutation_in_codon>T</font>&rarr;TT<font class=mutation_in_codon>G</font>)&nbsp;	basS	basS	<i>basS</i>&nbsp;&larr;	sensory histidine kinase in two-component regulatory system with BasR	sensory histidine kinase in two&#8209;component regulatory system with BasR	ECB_03983	snp_nonsynonymous	nonsynonymous
2684	LTEE	Ara-1	40000	REL10939	B	point-mutator	SNP	4313364	4313364	941	4,313,364	T&rarr;G	<font class=snp_type_nonsynonymous>Q314P</font>&nbsp;(C<font class=mutation_in_codon>A</font>G&rarr;C<font class=mutation_in_codon>C</font>G)&nbsp;	yjdB	yjdB	<i>yjdB</i>&nbsp;&larr;	predicted metal dependent hydrolase	predicted metal dependent hydrolase	ECB_03985	snp_nonsynonymous	nonsynonymous
2685	LTEE	Ara-1	40000	REL10939	B	point-mutator	SNP	4318148	4318148	1091	4,318,148	T&rarr;G	<font class=snp_type_nonsynonymous>H364P</font>&nbsp;(C<font class=mutation_in_codon>A</font>C&rarr;C<font class=mutation_in_codon>C</font>C)&nbsp;	adiA	adiA	<i>adiA</i>&nbsp;&larr;	biodegradative arginine decarboxylase	biodegradative arginine decarboxylase	ECB_03988	snp_nonsynonymous	nonsynonymous
2686	LTEE	Ara-1	40000	REL10939	B	point-mutator	SNP	4320887	4320887	263	4,320,887	T&rarr;G	<font class=snp_type_nonsynonymous>I88S</font>&nbsp;(A<font class=mutation_in_codon>T</font>T&rarr;A<font class=mutation_in_codon>G</font>T)&nbsp;	melA	melA	<i>melA</i>&nbsp;&rarr;	alpha-galactosidase, NAD(P)-binding	alpha&#8209;galactosidase, NAD(P)&#8209;binding	ECB_03990	snp_nonsynonymous	nonsynonymous
2687	LTEE	Ara-1	40000	REL10939	B	point-mutator	SNP	4326389	4326389	1071	4,326,389	A&rarr;C	<font class=snp_type_synonymous>S357S</font>&nbsp;(TC<font class=mutation_in_codon>T</font>&rarr;TC<font class=mutation_in_codon>G</font>)&nbsp;	dcuB	dcuB	<i>dcuB</i>&nbsp;&larr;	C4-dicarboxylate antiporter	C4&#8209;dicarboxylate antiporter	ECB_03994	snp_synonymous	synonymous
2688	LTEE	Ara-1	40000	REL10939	B	point-mutator	SNP	4328586	4328586	164	4,328,586	A&rarr;C	<font class=snp_type_nonsynonymous>L55R</font>&nbsp;(C<font class=mutation_in_codon>T</font>C&rarr;C<font class=mutation_in_codon>G</font>C)&nbsp;	dcuR	dcuR	<i>dcuR</i>&nbsp;&larr;	DNA-binding response regulator in two-component regulatory system with DcuS	DNA&#8209;binding response regulator in two&#8209;component regulatory system with DcuS	ECB_03995	snp_nonsynonymous	nonsynonymous
2689	LTEE	Ara-1	40000	REL10939	B	point-mutator	SNP	4334857	4334857	275	4,334,857	A&rarr;C	<font class=snp_type_nonsynonymous>L92R</font>&nbsp;(C<font class=mutation_in_codon>T</font>G&rarr;C<font class=mutation_in_codon>G</font>G)&nbsp;	yjdL	yjdL	<i>yjdL</i>&nbsp;&larr;	predicted transporter	predicted transporter	ECB_04001	snp_nonsynonymous	nonsynonymous
2690	LTEE	Ara-1	40000	REL10939	B	point-mutator	SNP	4337791	4337791	961	4,337,791	T&rarr;G	<font class=snp_type_nonsynonymous>K321Q</font>&nbsp;(<font class=mutation_in_codon>A</font>AA&rarr;<font class=mutation_in_codon>C</font>AA)&nbsp;	cadB	cadB	<i>cadB</i>&nbsp;&larr;	predicted lysine/cadaverine transporter	predicted lysine/cadaverine transporter	ECB_04003	snp_nonsynonymous	nonsynonymous
2691	LTEE	Ara-1	40000	REL10939	B	point-mutator	SNP	4340009	4340009	647	4,340,009	T&rarr;G	<font class=snp_type_nonsynonymous>Q216P</font>&nbsp;(C<font class=mutation_in_codon>A</font>G&rarr;C<font class=mutation_in_codon>C</font>G)&nbsp;	cadC	cadC	<i>cadC</i>&nbsp;&larr;	DNA-binding transcriptional activator	DNA&#8209;binding transcriptional activator	ECB_04004	snp_nonsynonymous	nonsynonymous
2692	LTEE	Ara-1	40000	REL10939	B	point-mutator	SNP	4344081	4344081	intergenic (-4/+112)	4,344,081	C&rarr;T	intergenic&nbsp;(&#8209;4/+112)	cutA,dcuA	cutA/dcuA	<i>cutA</i>&nbsp;&larr;&nbsp;/&nbsp;&larr;&nbsp;<i>dcuA</i>	copper binding protein, copper sensitivity/C4-dicarboxylate antiporter	copper binding protein, copper sensitivity/C4&#8209;dicarboxylate antiporter	ECB_04007/ECB_04008	snp_intergenic	intergenic
2693	LTEE	Ara-1	40000	REL10939	B	point-mutator	SNP	4350624	4350624	879	4,350,624	A&rarr;C	<font class=snp_type_synonymous>A293A</font>&nbsp;(GC<font class=mutation_in_codon>A</font>&rarr;GC<font class=mutation_in_codon>C</font>)&nbsp;	groEL	groEL	<i>groEL</i>&nbsp;&rarr;	chaperonin GroEL	chaperonin GroEL	ECB_04013	snp_synonymous	synonymous
2694	LTEE	Ara-1	40000	REL10939	B	point-mutator	SNP	4353481	4353481	888	4,353,481	A&rarr;C	<font class=snp_type_nonsynonymous>F296L</font>&nbsp;(TT<font class=mutation_in_codon>T</font>&rarr;TT<font class=mutation_in_codon>G</font>)&nbsp;	yjeK	yjeK	<i>yjeK</i>&nbsp;&larr;	predicted lysine aminomutase	predicted lysine aminomutase	ECB_04016	snp_nonsynonymous	nonsynonymous
2695	LTEE	Ara-1	40000	REL10939	B	point-mutator	SNP	4355818	4355818	233	4,355,818	T&rarr;G	<font class=snp_type_nonsynonymous>L78R</font>&nbsp;(C<font class=mutation_in_codon>T</font>C&rarr;C<font class=mutation_in_codon>G</font>C)&nbsp;	sugE	sugE	<i>sugE</i>&nbsp;&rarr;	multidrug efflux system protein	multidrug efflux system protein	ECB_04020	snp_nonsynonymous	nonsynonymous
2696	LTEE	Ara-1	40000	REL10939	B	point-mutator	SNP	4359846	4359846	1184	4,359,846	T&rarr;G	<font class=snp_type_nonsynonymous>N395T</font>&nbsp;(A<font class=mutation_in_codon>A</font>C&rarr;A<font class=mutation_in_codon>C</font>C)&nbsp;	frdA	frdA	<i>frdA</i>&nbsp;&larr;	fumarate reductase	fumarate reductase	ECB_04026	snp_nonsynonymous	nonsynonymous
2697	LTEE	Ara-1	40000	REL10939	B	point-mutator	SNP	4367301	4367301	225	4,367,301	A&rarr;C	<font class=snp_type_nonsynonymous>N75K</font>&nbsp;(AA<font class=mutation_in_codon>T</font>&rarr;AA<font class=mutation_in_codon>G</font>)&nbsp;	yjeP	yjeP	<i>yjeP</i>&nbsp;&larr;	predicted mechanosensitive channel	predicted mechanosensitive channel	ECB_04029	snp_nonsynonymous	nonsynonymous
2698	LTEE	Ara-1	40000	REL10939	B	point-mutator	SNP	4369596	4369596	69	4,369,596	T&rarr;G	<font class=snp_type_nonsynonymous>K23N</font>&nbsp;(AA<font class=mutation_in_codon>A</font>&rarr;AA<font class=mutation_in_codon>C</font>)&nbsp;	yjeQ	yjeQ	<i>yjeQ</i>&nbsp;&larr;	ribosome-associated GTPase	ribosome&#8209;associated GTPase	ECB_04031	snp_nonsynonymous	nonsynonymous
2699	LTEE	Ara-1	40000	REL10939	B	point-mutator	SNP	4391658	4391658	476	4,391,658	T&rarr;G	<font class=snp_type_nonsynonymous>L159R</font>&nbsp;(C<font class=mutation_in_codon>T</font>G&rarr;C<font class=mutation_in_codon>G</font>G)&nbsp;	yjfC	yjfC	<i>yjfC</i>&nbsp;&rarr;	predicted synthetase/amidase	predicted synthetase/amidase	ECB_04053	snp_nonsynonymous	nonsynonymous
2700	LTEE	Ara-1	40000	REL10939	B	point-mutator	SNP	4393997	4393997	1568	4,393,997	T&rarr;G	<font class=snp_type_nonsynonymous>L523W</font>&nbsp;(T<font class=mutation_in_codon>T</font>G&rarr;T<font class=mutation_in_codon>G</font>G)&nbsp;	aidB	aidB	<i>aidB</i>&nbsp;&rarr;	isovaleryl CoA dehydrogenase	isovaleryl CoA dehydrogenase	ECB_04054	snp_nonsynonymous	nonsynonymous
2701	LTEE	Ara-1	40000	REL10939	B	point-mutator	SNP	4396603	4396603	6	4,396,603	A&rarr;C	<font class=snp_type_synonymous>T2T</font>&nbsp;(AC<font class=mutation_in_codon>T</font>&rarr;AC<font class=mutation_in_codon>G</font>)&nbsp;	yjfQ	yjfQ	<i>yjfQ</i>&nbsp;&larr;	DNA-binding transcriptional dual regulator	DNA&#8209;binding transcriptional dual regulator	ECB_04058	snp_synonymous	synonymous
2702	LTEE	Ara-1	40000	REL10939	B	point-mutator	SNP	4400175	4400175	313	4,400,175	A&rarr;C	<font class=snp_type_nonsynonymous>M105L</font>&nbsp;(<font class=mutation_in_codon>A</font>TG&rarr;<font class=mutation_in_codon>C</font>TG)&nbsp;	ptxA	ptxA	<i>ptxA</i>&nbsp;&rarr;	L-ascorbate-specific enzyme IIA component of PTS	L&#8209;ascorbate&#8209;specific enzyme IIA component of PTS	ECB_04062	snp_nonsynonymous	nonsynonymous
2703	LTEE	Ara-1	40000	REL10939	B	point-mutator	SNP	4405984	4405984	108	4,405,984	A&rarr;C	<font class=snp_type_nonsynonymous>I36M</font>&nbsp;(AT<font class=mutation_in_codon>T</font>&rarr;AT<font class=mutation_in_codon>G</font>)&nbsp;	ECB_04071	ECB_04071	<i>ECB_04071</i>&nbsp;&larr;	Hexuronate transporter	Hexuronate transporter	ECB_04071	snp_nonsynonymous	nonsynonymous
2704	LTEE	Ara-1	40000	REL10939	B	point-mutator	SNP	4412016	4412016	218	4,412,016	T&rarr;G	<font class=snp_type_nonsynonymous>H73P</font>&nbsp;(C<font class=mutation_in_codon>A</font>T&rarr;C<font class=mutation_in_codon>C</font>T)&nbsp;	ECB_04076	ECB_04076	<i>ECB_04076</i>&nbsp;&larr;	putative oxoacyl reductase	putative oxoacyl reductase	ECB_04076	snp_nonsynonymous	nonsynonymous
2705	LTEE	Ara-1	40000	REL10939	B	point-mutator	SNP	4413097	4413097	619	4,413,097	T&rarr;G	<font class=snp_type_nonsynonymous>S207R</font>&nbsp;(<font class=mutation_in_codon>A</font>GT&rarr;<font class=mutation_in_codon>C</font>GT)&nbsp;	ytfB	ytfB	<i>ytfB</i>&nbsp;&larr;	predicted cell envelope opacity-associated protein	predicted cell envelope opacity&#8209;associated protein	ECB_04078	snp_nonsynonymous	nonsynonymous
2706	LTEE	Ara-1	40000	REL10939	B	point-mutator	SNP	4413951	4413951	18	4,413,951	T&rarr;G	<font class=snp_type_nonsynonymous>F6L</font>&nbsp;(TT<font class=mutation_in_codon>T</font>&rarr;TT<font class=mutation_in_codon>G</font>)&nbsp;	fklB	fklB	<i>fklB</i>&nbsp;&rarr;	FKBP-type peptidyl-prolyl cis-trans isomerase (rotamase)	FKBP&#8209;type peptidyl&#8209;prolyl cis&#8209;trans isomerase (rotamase)	ECB_04079	snp_nonsynonymous	nonsynonymous
2707	LTEE	Ara-1	40000	REL10939	B	point-mutator	SNP	4419033	4419033	intergenic (-9/-80)	4,419,033	T&rarr;G	intergenic&nbsp;(&#8209;9/&#8209;80)	ytfG,ytfH	ytfG/ytfH	<i>ytfG</i>&nbsp;&larr;&nbsp;/&nbsp;&rarr;&nbsp;<i>ytfH</i>	NAD(P)H:quinone oxidoreductase/predicted transcriptional regulator	NAD(P)H:quinone oxidoreductase/predicted transcriptional regulator	ECB_04083/ECB_04084	snp_intergenic	intergenic
2708	LTEE	Ara-1	40000	REL10939	B	point-mutator	SNP	4421341	4421341	219	4,421,341	A&rarr;C	<font class=snp_type_nonsynonymous>D73E</font>&nbsp;(GA<font class=mutation_in_codon>T</font>&rarr;GA<font class=mutation_in_codon>G</font>)&nbsp;	cpdB	cpdB	<i>cpdB</i>&nbsp;&larr;	bifunctional 2',3'-cyclic nucleotide 2'-phosphodiesterase/3'-nucleotidase periplasmic precursor protein	bifunctional 2',3'&#8209;cyclic nucleotide 2'&#8209;phosphodiesterase/3'&#8209;nucleotidase periplasmic precursor protein	ECB_04085	snp_nonsynonymous	nonsynonymous
2709	LTEE	Ara-1	40000	REL10939	B	point-mutator	SNP	4424221	4424221	752	4,424,221	T&rarr;G	<font class=snp_type_nonsynonymous>E251A</font>&nbsp;(G<font class=mutation_in_codon>A</font>A&rarr;G<font class=mutation_in_codon>C</font>A)&nbsp;	ytfL	ytfL	<i>ytfL</i>&nbsp;&larr;	predicted inner membrane protein	predicted inner membrane protein	ECB_04089	snp_nonsynonymous	nonsynonymous
2710	LTEE	Ara-1	40000	REL10939	B	point-mutator	SNP	4425276	4425276	intergenic (-304/+19)	4,425,276	T&rarr;G	intergenic&nbsp;(&#8209;304/+19)	ytfL,msrA	ytfL/msrA	<i>ytfL</i>&nbsp;&larr;&nbsp;/&nbsp;&larr;&nbsp;<i>msrA</i>	predicted inner membrane protein/methionine sulfoxide reductase A	predicted inner membrane protein/methionine sulfoxide reductase A	ECB_04089/ECB_04090	snp_intergenic	intergenic
2711	LTEE	Ara-1	40000	REL10939	B	point-mutator	SNP	4433618	4433618	407	4,433,618	T&rarr;G	<font class=snp_type_nonsynonymous>L136W</font>&nbsp;(T<font class=mutation_in_codon>T</font>G&rarr;T<font class=mutation_in_codon>G</font>G)&nbsp;	ytfQ	ytfQ	<i>ytfQ</i>&nbsp;&rarr;	predicted sugar transporter subunit: periplasmic-binding component of ABC superfamily	predicted sugar transporter subunit: periplasmic&#8209;binding component of ABC superfamily	ECB_04096	snp_nonsynonymous	nonsynonymous
2712	LTEE	Ara-1	40000	REL10939	B	point-mutator	SNP	4435204	4435204	897	4,435,204	T&rarr;G	<font class=snp_type_synonymous>R299R</font>&nbsp;(CG<font class=mutation_in_codon>T</font>&rarr;CG<font class=mutation_in_codon>G</font>)&nbsp;	ytfR	ytfR	<i>ytfR</i>&nbsp;&rarr;	predicted sugar transporter subunit: ATP-binding component of ABC superfamily	predicted sugar transporter subunit: ATP&#8209;binding component of ABC superfamily	ECB_04097	snp_synonymous	synonymous
2713	LTEE	Ara-1	40000	REL10939	B	point-mutator	SNP	4447230	4447230	757	4,447,230	A&rarr;C	<font class=snp_type_nonsynonymous>S253A</font>&nbsp;(<font class=mutation_in_codon>T</font>CC&rarr;<font class=mutation_in_codon>G</font>CC)&nbsp;	treC	treC	<i>treC</i>&nbsp;&larr;	trehalose-6-P hydrolase	trehalose&#8209;6&#8209;P hydrolase	ECB_04107	snp_nonsynonymous	nonsynonymous
2714	LTEE	Ara-1	40000	REL10939	B	point-mutator	SNP	4452279	4452279	1378	4,452,279	A&rarr;C	<font class=snp_type_nonsynonymous>T460P</font>&nbsp;(<font class=mutation_in_codon>A</font>CC&rarr;<font class=mutation_in_codon>C</font>CC)&nbsp;	mgtA	mgtA	<i>mgtA</i>&nbsp;&rarr;	magnesium transporter	magnesium transporter	ECB_04110	snp_nonsynonymous	nonsynonymous
2715	LTEE	Ara-1	40000	REL10939	B	point-mutator	SNP	4453550	4453550	2649	4,453,550	A&rarr;C	<font class=snp_type_nonsynonymous>L883F</font>&nbsp;(TT<font class=mutation_in_codon>A</font>&rarr;TT<font class=mutation_in_codon>C</font>)&nbsp;	mgtA	mgtA	<i>mgtA</i>&nbsp;&rarr;	magnesium transporter	magnesium transporter	ECB_04110	snp_nonsynonymous	nonsynonymous
2716	LTEE	Ara-1	40000	REL10939	B	point-mutator	SNP	4455062	4455062	611	4,455,062	T&rarr;G	<font class=snp_type_nonsynonymous>D204A</font>&nbsp;(G<font class=mutation_in_codon>A</font>T&rarr;G<font class=mutation_in_codon>C</font>T)&nbsp;	pyrB	pyrB	<i>pyrB</i>&nbsp;&larr;	aspartate carbamoyltransferase catalytic subunit	aspartate carbamoyltransferase catalytic subunit	ECB_04113	snp_nonsynonymous	nonsynonymous
2717	LTEE	Ara-1	40000	REL10939	B	point-mutator	SNP	4455831	4455831	intergenic (-21/+260)	4,455,831	C&rarr;A	intergenic&nbsp;(&#8209;21/+260)	pyrL,yjgH	pyrL/yjgH	<i>pyrL</i>&nbsp;&larr;&nbsp;/&nbsp;&larr;&nbsp;<i>yjgH</i>	pyrBI operon leader peptide/predicted mRNA endoribonuclease	pyrBI operon leader peptide/predicted mRNA endoribonuclease	ECB_04114/ECB_04115	snp_intergenic	intergenic
2718	LTEE	Ara-1	40000	REL10939	B	point-mutator	SNP	4465015	4465015	1856	4,465,015	G&rarr;T	<font class=snp_type_nonsynonymous>A619E</font>&nbsp;(G<font class=mutation_in_codon>C</font>G&rarr;G<font class=mutation_in_codon>A</font>G)&nbsp;	valS	valS	<i>valS</i>&nbsp;&larr;	valyl-tRNA synthetase	valyl&#8209;tRNA synthetase	ECB_04124	snp_nonsynonymous	nonsynonymous
2719	LTEE	Ara-1	40000	REL10939	B	point-mutator	SNP	4467348	4467348	intergenic (-35/+319)	4,467,348	T&rarr;G	intergenic&nbsp;(&#8209;35/+319)	holC,pepA	holC/pepA	<i>holC</i>&nbsp;&larr;&nbsp;/&nbsp;&larr;&nbsp;<i>pepA</i>	DNA polymerase III subunit chi/leucyl aminopeptidase	DNA polymerase III subunit chi/leucyl aminopeptidase	ECB_04125/ECB_04126	snp_intergenic	intergenic
2720	LTEE	Ara-1	40000	REL10939	B	point-mutator	SNP	4474802	4474802	951	4,474,802	T&rarr;G	<font class=snp_type_synonymous>V317V</font>&nbsp;(GT<font class=mutation_in_codon>A</font>&rarr;GT<font class=mutation_in_codon>C</font>)&nbsp;	idnT	idnT	<i>idnT</i>&nbsp;&larr;	L-idonate and D-gluconate transporter	L&#8209;idonate and D&#8209;gluconate transporter	ECB_04131	snp_synonymous	synonymous
2721	LTEE	Ara-1	40000	REL10939	B	point-mutator	SNP	4493211	4493211	426	4,493,211	G&rarr;T	<font class=snp_type_synonymous>G142G</font>&nbsp;(GG<font class=mutation_in_codon>C</font>&rarr;GG<font class=mutation_in_codon>A</font>)&nbsp;	yis2	yis2	<i>yis2</i>&nbsp;&larr;	protein similar to IS600 ORF2	protein similar to IS600 ORF2	ECB_04149	snp_synonymous	synonymous
2722	LTEE	Ara-1	40000	REL10939	B	point-mutator	SNP	4493724	4493724	251	4,493,724	A&rarr;C	<font class=snp_type_nonsense>L84*</font>&nbsp;(T<font class=mutation_in_codon>T</font>A&rarr;T<font class=mutation_in_codon>G</font>A)&nbsp;	yis1	yis1	<i>yis1</i>&nbsp;&larr;	protein similar to IS600 ORF1	protein similar to IS600 ORF1	ECB_04150	snp_nonsense	nonsense
2723	LTEE	Ara-1	40000	REL10939	B	point-mutator	SNP	4500312	4500312	1398	4,500,312	T&rarr;G	<font class=snp_type_synonymous>S466S</font>&nbsp;(TC<font class=mutation_in_codon>A</font>&rarr;TC<font class=mutation_in_codon>C</font>)&nbsp;	fecA	fecA	<i>fecA</i>&nbsp;&larr;	ferric citrate outer membrane transporter	ferric citrate outer membrane transporter	ECB_04157	snp_synonymous	synonymous
2724	LTEE	Ara-1	40000	REL10939	B	point-mutator	SNP	4506667	4506667	360	4,506,667	T&rarr;G	<font class=snp_type_synonymous>V120V</font>&nbsp;(GT<font class=mutation_in_codon>A</font>&rarr;GT<font class=mutation_in_codon>C</font>)&nbsp;	sgcR	sgcR	<i>sgcR</i>&nbsp;&larr;	predicted DNA-binding transcriptional regulator	predicted DNA&#8209;binding transcriptional regulator	ECB_04165	snp_synonymous	synonymous
2725	LTEE	Ara-1	40000	REL10939	B	point-mutator	SNP	4512147	4512147	intergenic (-358/+428)	4,512,147	A&rarr;C	intergenic&nbsp;(&#8209;358/+428)	sgcX,yjhP	sgcX/yjhP	<i>sgcX</i>&nbsp;&larr;&nbsp;/&nbsp;&larr;&nbsp;<i>yjhP</i>	predicted endoglucanase with Zn-dependent exopeptidase domain/predicted methyltransferase	predicted endoglucanase with Zn&#8209;dependent exopeptidase domain/predicted methyltransferase	ECB_04171/ECB_04172	snp_intergenic	intergenic
2726	LTEE	Ara-1	40000	REL10939	B	point-mutator	SNP	4519579	4519579	61	4,519,579	A&rarr;C	<font class=snp_type_nonsynonymous>S21A</font>&nbsp;(<font class=mutation_in_codon>T</font>CT&rarr;<font class=mutation_in_codon>G</font>CT)&nbsp;	yjhA	yjhA	<i>yjhA</i>&nbsp;&larr;	N-acetylnuraminic acid outer membrane channel protein	N&#8209;acetylnuraminic acid outer membrane channel protein	ECB_04178	snp_nonsynonymous	nonsynonymous
2727	LTEE	Ara-1	40000	REL10939	B	point-mutator	SNP	4523662	4523662	intergenic (+115/-367)	4,523,662	A&rarr;C	intergenic&nbsp;(+115/&#8209;367)	fimE,fimA	fimE/fimA	<i>fimE</i>&nbsp;&rarr;&nbsp;/&nbsp;&rarr;&nbsp;<i>fimA</i>	tyrosine recombinase/inversion of on/off regulator of fimA/major type 1 subunit fimbrin (pilin)	tyrosine recombinase/inversion of on/off regulator of fimA/major type 1 subunit fimbrin (pilin)	ECB_04182/ECB_04183	snp_intergenic	intergenic
2728	LTEE	Ara-1	40000	REL10939	B	point-mutator	MOB	4524522	4524527	coding (494-499/549 nt)	4,524,522	IS<i>186</i>&nbsp;(+)&nbsp;+6&nbsp;bp	coding&nbsp;(494&#8209;499/549&nbsp;nt)	fimA	fimA	<i>fimA</i>&nbsp;&rarr;	major type 1 subunit fimbrin (pilin)	major type 1 subunit fimbrin (pilin)	ECB_04183	mobile_element_insertion	not_snp
2729	LTEE	Ara-1	40000	REL10939	B	point-mutator	SNP	4526090	4526090	81	4,526,090	T&rarr;G	<font class=snp_type_nonsynonymous>F27L</font>&nbsp;(TT<font class=mutation_in_codon>T</font>&rarr;TT<font class=mutation_in_codon>G</font>)&nbsp;	fimD	fimD	<i>fimD</i>&nbsp;&rarr;	outer membrane usher protein, type 1 fimbrial synthesis	outer membrane usher protein, type 1 fimbrial synthesis	ECB_04186	snp_nonsynonymous	nonsynonymous
2730	LTEE	Ara-1	40000	REL10939	B	point-mutator	SNP	4531921	4531921	290	4,531,921	A&rarr;C	<font class=snp_type_nonsynonymous>L97R</font>&nbsp;(C<font class=mutation_in_codon>T</font>G&rarr;C<font class=mutation_in_codon>G</font>G)&nbsp;	gntP	gntP	<i>gntP</i>&nbsp;&larr;	fructuronate transporter	fructuronate transporter	ECB_04190	snp_nonsynonymous	nonsynonymous
2731	LTEE	Ara-1	40000	REL10939	B	point-mutator	SNP	4538522	4538522	682	4,538,522	A&rarr;C	<font class=snp_type_nonsynonymous>S228A</font>&nbsp;(<font class=mutation_in_codon>T</font>CT&rarr;<font class=mutation_in_codon>G</font>CT)&nbsp;	yjiE	yjiE	<i>yjiE</i>&nbsp;&larr;	predicted DNA-binding transcriptional regulator	predicted DNA&#8209;binding transcriptional regulator	ECB_04196	snp_nonsynonymous	nonsynonymous
2732	LTEE	Ara-1	40000	REL10939	B	point-mutator	SNP	4544266	4544266	360	4,544,266	T&rarr;G	<font class=snp_type_nonsynonymous>E120D</font>&nbsp;(GA<font class=mutation_in_codon>A</font>&rarr;GA<font class=mutation_in_codon>C</font>)&nbsp;	yjiK	yjiK	<i>yjiK</i>&nbsp;&larr;	hypothetical protein	hypothetical protein	ECB_04202	snp_nonsynonymous	nonsynonymous
2733	LTEE	Ara-1	40000	REL10939	B	point-mutator	SNP	4557027	4557027	256	4,557,027	T&rarr;G	<font class=snp_type_nonsynonymous>N86H</font>&nbsp;(<font class=mutation_in_codon>A</font>AT&rarr;<font class=mutation_in_codon>C</font>AT)&nbsp;	mcrB	mcrB	<i>mcrB</i>&nbsp;&larr;	5-methylcytosine-specific restriction enzyme McrBC, subunit McrB	5&#8209;methylcytosine&#8209;specific restriction enzyme McrBC, subunit McrB	ECB_04212	snp_nonsynonymous	nonsynonymous
2734	LTEE	Ara-1	40000	REL10939	B	point-mutator	SNP	4557948	4557948	intergenic (-163/+65)	4,557,948	A&rarr;C	intergenic&nbsp;(&#8209;163/+65)	yjiW,hsdS	yjiW/hsdS	<i>yjiW</i>&nbsp;&larr;&nbsp;/&nbsp;&larr;&nbsp;<i>hsdS</i>	hypothetical protein/specificity determinant for hsdM and hsdR	hypothetical protein/specificity determinant for hsdM and hsdR	ECB_04213/ECB_04214	snp_intergenic	intergenic
2735	LTEE	Ara-1	40000	REL10939	B	point-mutator	SNP	4560791	4560791	233	4,560,791	A&rarr;C	<font class=snp_type_nonsynonymous>L78R</font>&nbsp;(C<font class=mutation_in_codon>T</font>G&rarr;C<font class=mutation_in_codon>G</font>G)&nbsp;	hsdM	hsdM	<i>hsdM</i>&nbsp;&larr;	DNA methylase M	DNA methylase M	ECB_04215	snp_nonsynonymous	nonsynonymous
2736	LTEE	Ara-1	40000	REL10939	B	point-mutator	SNP	4563802	4563802	935	4,563,802	T&rarr;G	<font class=snp_type_nonsynonymous>E312A</font>&nbsp;(G<font class=mutation_in_codon>A</font>A&rarr;G<font class=mutation_in_codon>C</font>A)&nbsp;	hsdR	hsdR	<i>hsdR</i>&nbsp;&larr;	endonuclease R	endonuclease R	ECB_04216	snp_nonsynonymous	nonsynonymous
2737	LTEE	Ara-1	40000	REL10939	B	point-mutator	SNP	4564414	4564414	323	4,564,414	A&rarr;C	<font class=snp_type_nonsynonymous>L108R</font>&nbsp;(C<font class=mutation_in_codon>T</font>G&rarr;C<font class=mutation_in_codon>G</font>G)&nbsp;	hsdR	hsdR	<i>hsdR</i>&nbsp;&larr;	endonuclease R	endonuclease R	ECB_04216	snp_nonsynonymous	nonsynonymous
2738	LTEE	Ara-1	40000	REL10939	B	point-mutator	SNP	4574169	4574169	98	4,574,169	A&rarr;C	<font class=snp_type_nonsynonymous>F33C</font>&nbsp;(T<font class=mutation_in_codon>T</font>T&rarr;T<font class=mutation_in_codon>G</font>T)&nbsp;	hpaX	hpaX	<i>hpaX</i>&nbsp;&larr;	hypothetical 4-hydroxyphenylacetate permease	hypothetical 4&#8209;hydroxyphenylacetate permease	ECB_04224	snp_nonsynonymous	nonsynonymous
2739	LTEE	Ara-1	40000	REL10939	B	point-mutator	SNP	4581674	4581674	783	4,581,674	A&rarr;C	<font class=snp_type_synonymous>G261G</font>&nbsp;(GG<font class=mutation_in_codon>A</font>&rarr;GG<font class=mutation_in_codon>C</font>)&nbsp;	tsr	tsr	<i>tsr</i>&nbsp;&rarr;	methyl-accepting chemotaxis protein I, serine sensor receptor	methyl&#8209;accepting chemotaxis protein I, serine sensor receptor	ECB_04232	snp_synonymous	synonymous
2740	LTEE	Ara-1	40000	REL10939	B	point-mutator	SNP	4583243	4583243	715	4,583,243	T&rarr;G	<font class=snp_type_nonsynonymous>N239H</font>&nbsp;(<font class=mutation_in_codon>A</font>AT&rarr;<font class=mutation_in_codon>C</font>AT)&nbsp;	yjiZ	yjiZ	<i>yjiZ</i>&nbsp;&larr;	predicted transporter	predicted transporter	ECB_04233	snp_nonsynonymous	nonsynonymous
2741	LTEE	Ara-1	40000	REL10939	B	point-mutator	SNP	4587518	4587518	1158	4,587,518	A&rarr;C	<font class=snp_type_nonsynonymous>D386E</font>&nbsp;(GA<font class=mutation_in_codon>T</font>&rarr;GA<font class=mutation_in_codon>G</font>)&nbsp;	mdoB	mdoB	<i>mdoB</i>&nbsp;&larr;	phosphoglycerol transferase I	phosphoglycerol transferase I	ECB_04236	snp_nonsynonymous	nonsynonymous
2742	LTEE	Ara-1	40000	REL10939	B	point-mutator	SNP	4590702	4590702	50	4,590,702	A&rarr;C	<font class=snp_type_nonsynonymous>V17G</font>&nbsp;(G<font class=mutation_in_codon>T</font>A&rarr;G<font class=mutation_in_codon>G</font>A)&nbsp;	dnaT	dnaT	<i>dnaT</i>&nbsp;&larr;	primosomal protein I	primosomal protein I	ECB_04239	snp_nonsynonymous	nonsynonymous
2743	LTEE	Ara-1	40000	REL10939	B	point-mutator	SNP	4598130	4598130	251	4,598,130	A&rarr;C	<font class=snp_type_nonsynonymous>E84A</font>&nbsp;(G<font class=mutation_in_codon>A</font>A&rarr;G<font class=mutation_in_codon>C</font>A)&nbsp;	yjjG	yjjG	<i>yjjG</i>&nbsp;&rarr;	nucleotidase	nucleotidase	ECB_04249	snp_nonsynonymous	nonsynonymous
2744	LTEE	Ara-1	40000	REL10939	B	point-mutator	SNP	4606447	4606447	intergenic (-148/-110)	4,606,447	A&rarr;C	intergenic&nbsp;(&#8209;148/&#8209;110)	yjjI,deoC	yjjI/deoC	<i>yjjI</i>&nbsp;&larr;&nbsp;/&nbsp;&rarr;&nbsp;<i>deoC</i>	hypothetical protein/deoxyribose-phosphate aldolase	hypothetical protein/deoxyribose&#8209;phosphate aldolase	ECB_04256/ECB_04257	snp_intergenic	intergenic
2745	LTEE	Ara-1	40000	REL10939	B	point-mutator	SNP	4612969	4612969	35	4,612,969	C&rarr;A	<font class=snp_type_nonsynonymous>R12L</font>&nbsp;(C<font class=mutation_in_codon>G</font>G&rarr;C<font class=mutation_in_codon>T</font>G)&nbsp;	smp	smp	<i>smp</i>&nbsp;&larr;	hypothetical protein	hypothetical protein	ECB_04263	snp_nonsynonymous	nonsynonymous
2746	LTEE	Ara-1	40000	REL10939	B	point-mutator	SNP	4616396	4616396	868	4,616,396	G&rarr;A	<font class=snp_type_nonsynonymous>G290S</font>&nbsp;(<font class=mutation_in_codon>G</font>GC&rarr;<font class=mutation_in_codon>A</font>GC)&nbsp;	nadR	nadR	<i>nadR</i>&nbsp;&rarr;	nicotinamide-nucleotide adenylyltransferase	nicotinamide&#8209;nucleotide adenylyltransferase	ECB_04266	snp_nonsynonymous	nonsynonymous
2747	LTEE	Ara-1	40000	REL10939	B	point-mutator	SNP	4622949	4622949	522	4,622,949	A&rarr;C	<font class=snp_type_nonsynonymous>I174M</font>&nbsp;(AT<font class=mutation_in_codon>T</font>&rarr;AT<font class=mutation_in_codon>G</font>)&nbsp;	rob	rob	<i>rob</i>&nbsp;&larr;	DNA-binding transcriptional activator	DNA&#8209;binding transcriptional activator	ECB_04272	snp_nonsynonymous	nonsynonymous
2748	LTEE	Ara-1	50000	REL11330	A	point-mutator	SNP	841	841	506	841	A&rarr;C	<font class=snp_type_nonsynonymous>E169A</font>&nbsp;(G<font class=mutation_in_codon>A</font>G&rarr;G<font class=mutation_in_codon>C</font>G)&nbsp;	thrA	thrA	<i>thrA</i>&nbsp;&rarr;	bifunctional aspartokinase I/homeserine dehydrogenase I	bifunctional aspartokinase I/homeserine dehydrogenase I	ECB_00002	snp_nonsynonymous	nonsynonymous
2749	LTEE	Ara-1	50000	REL11330	A	point-mutator	SNP	1615	1615	1280	1,615	T&rarr;G	<font class=snp_type_nonsynonymous>I427S</font>&nbsp;(A<font class=mutation_in_codon>T</font>T&rarr;A<font class=mutation_in_codon>G</font>T)&nbsp;	thrA	thrA	<i>thrA</i>&nbsp;&rarr;	bifunctional aspartokinase I/homeserine dehydrogenase I	bifunctional aspartokinase I/homeserine dehydrogenase I	ECB_00002	snp_nonsynonymous	nonsynonymous
2750	LTEE	Ara-1	50000	REL11330	A	point-mutator	SNP	12527	12527	367	12,527	A&rarr;C	<font class=snp_type_nonsynonymous>M123L</font>&nbsp;(<font class=mutation_in_codon>A</font>TG&rarr;<font class=mutation_in_codon>C</font>TG)&nbsp;	dnaK	dnaK	<i>dnaK</i>&nbsp;&rarr;	molecular chaperone DnaK	molecular chaperone DnaK	ECB_00014	snp_nonsynonymous	nonsynonymous
2751	LTEE	Ara-1	50000	REL11330	A	point-mutator	SNP	14590	14590	425	14,590	A&rarr;C	<font class=snp_type_nonsynonymous>E142A</font>&nbsp;(G<font class=mutation_in_codon>A</font>A&rarr;G<font class=mutation_in_codon>C</font>A)&nbsp;	dnaJ	dnaJ	<i>dnaJ</i>&nbsp;&rarr;	chaperone Hsp40, co-chaperone with DnaK	chaperone Hsp40, co&#8209;chaperone with DnaK	ECB_00015	snp_nonsynonymous	nonsynonymous
2752	LTEE	Ara-1	50000	REL11330	A	point-mutator	MOB	16972	16974	intergenic (-14/-514)	16,972	IS<i>150</i>&nbsp;(&#8211;)&nbsp;+3&nbsp;bp	intergenic&nbsp;(&#8209;14/&#8209;514)	mokC,nhaA	mokC/nhaA	<i>mokC</i>&nbsp;&larr;&nbsp;/&nbsp;&rarr;&nbsp;<i>nhaA</i>	regulatory protein for HokC, overlaps CDS of hokC/pH-dependent sodium/proton antiporter	regulatory protein for HokC, overlaps CDS of hokC/pH&#8209;dependent sodium/proton antiporter	ECB_00017/ECB_00018	mobile_element_insertion	not_snp
2753	LTEE	Ara-1	50000	REL11330	A	point-mutator	SNP	31535	31535	171	31,535	T&rarr;G	<font class=snp_type_nonsynonymous>N57K</font>&nbsp;(AA<font class=mutation_in_codon>T</font>&rarr;AA<font class=mutation_in_codon>G</font>)&nbsp;	rihC	rihC	<i>rihC</i>&nbsp;&rarr;	ribonucleoside hydrolase 3	ribonucleoside hydrolase 3	ECB_00034	snp_nonsynonymous	nonsynonymous
2754	LTEE	Ara-1	50000	REL11330	A	point-mutator	SNP	32319	32319	intergenic (+40/-127)	32,319	A&rarr;C	intergenic&nbsp;(+40/&#8209;127)	rihC,dapB	rihC/dapB	<i>rihC</i>&nbsp;&rarr;&nbsp;/&nbsp;&rarr;&nbsp;<i>dapB</i>	ribonucleoside hydrolase 3/dihydrodipicolinate reductase	ribonucleoside hydrolase 3/dihydrodipicolinate reductase	ECB_00034/ECB_00035	snp_intergenic	intergenic
2755	LTEE	Ara-1	50000	REL11330	A	point-mutator	SNP	37293	37293	2406	37,293	T&rarr;G	<font class=snp_type_nonsynonymous>S802R</font>&nbsp;(AG<font class=mutation_in_codon>T</font>&rarr;AG<font class=mutation_in_codon>G</font>)&nbsp;	carB	carB	<i>carB</i>&nbsp;&rarr;	carbamoyl-phosphate synthase large subunit	carbamoyl&#8209;phosphate synthase large subunit	ECB_00037	snp_nonsynonymous	nonsynonymous
2756	LTEE	Ara-1	50000	REL11330	A	point-mutator	SNP	39986	39986	479	39,986	T&rarr;G	<font class=snp_type_nonsynonymous>N160T</font>&nbsp;(A<font class=mutation_in_codon>A</font>C&rarr;A<font class=mutation_in_codon>C</font>C)&nbsp;	caiD	caiD	<i>caiD</i>&nbsp;&larr;	carnitinyl-CoA dehydratase	carnitinyl&#8209;CoA dehydratase	ECB_00040	snp_nonsynonymous	nonsynonymous
2757	LTEE	Ara-1	50000	REL11330	A	point-mutator	SNP	46353	46353	intergenic (-229/-245)	46,353	T&rarr;C	intergenic&nbsp;(&#8209;229/&#8209;245)	caiT,fixA	caiT/fixA	<i>caiT</i>&nbsp;&larr;&nbsp;/&nbsp;&rarr;&nbsp;<i>fixA</i>	L-carnitine/gamma-butyrobetaine antiporter/predicted electron transfer flavoprotein subunit, ETFP adenine nucleotide-binding domain	L&#8209;carnitine/gamma&#8209;butyrobetaine antiporter/predicted electron transfer flavoprotein subunit, ETFP adenine nucleotide&#8209;binding domain	ECB_00044/ECB_00045	snp_intergenic	intergenic
2758	LTEE	Ara-1	50000	REL11330	A	point-mutator	SNP	55552	55552	250	55,552	T&rarr;G	<font class=snp_type_nonsynonymous>S84R</font>&nbsp;(<font class=mutation_in_codon>A</font>GC&rarr;<font class=mutation_in_codon>C</font>GC)&nbsp;	apaG	apaG	<i>apaG</i>&nbsp;&larr;	hypothetical protein	hypothetical protein	ECB_00054	snp_nonsynonymous	nonsynonymous
2759	LTEE	Ara-1	50000	REL11330	A	point-mutator	SNP	58701	58701	197	58,701	A&rarr;C	<font class=snp_type_nonsynonymous>L66R</font>&nbsp;(C<font class=mutation_in_codon>T</font>G&rarr;C<font class=mutation_in_codon>G</font>G)&nbsp;	surA	surA	<i>surA</i>&nbsp;&larr;	peptidyl-prolyl cis-trans isomerase (PPIase)	peptidyl&#8209;prolyl cis&#8209;trans isomerase (PPIase)	ECB_00057	snp_nonsynonymous	nonsynonymous
2760	LTEE	Ara-1	50000	REL11330	A	point-mutator	SNP	59693	59693	1612	59,693	A&rarr;C	<font class=snp_type_nonsynonymous>S538A</font>&nbsp;(<font class=mutation_in_codon>T</font>CT&rarr;<font class=mutation_in_codon>G</font>CT)&nbsp;	imp	imp	<i>imp</i>&nbsp;&larr;	organic solvent tolerance protein precursor	organic solvent tolerance protein precursor	ECB_00058	snp_nonsynonymous	nonsynonymous
2761	LTEE	Ara-1	50000	REL11330	A	point-mutator	SNP	67987	67987	598	67,987	T&rarr;G	<font class=snp_type_nonsynonymous>S200R</font>&nbsp;(<font class=mutation_in_codon>A</font>GC&rarr;<font class=mutation_in_codon>C</font>GC)&nbsp;	polB	polB	<i>polB</i>&nbsp;&larr;	DNA polymerase II	DNA polymerase II	ECB_00062	snp_nonsynonymous	nonsynonymous
2762	LTEE	Ara-1	50000	REL11330	A	point-mutator	SNP	70484	70484	658	70,484	A&rarr;C	<font class=snp_type_nonsynonymous>S220A</font>&nbsp;(<font class=mutation_in_codon>T</font>CC&rarr;<font class=mutation_in_codon>G</font>CC)&nbsp;	araA	araA	<i>araA</i>&nbsp;&larr;	L-arabinose isomerase	L&#8209;arabinose isomerase	ECB_00064	snp_nonsynonymous	nonsynonymous
2763	LTEE	Ara-1	50000	REL11330	A	point-mutator	SNP	77408	77408	877	77,408	A&rarr;C	<font class=snp_type_nonsynonymous>F293V</font>&nbsp;(<font class=mutation_in_codon>T</font>TT&rarr;<font class=mutation_in_codon>G</font>TT)&nbsp;	tbpA	tbpA	<i>tbpA</i>&nbsp;&larr;	thiamin transporter subunit	thiamin transporter subunit	ECB_00070	snp_nonsynonymous	nonsynonymous
2764	LTEE	Ara-1	50000	REL11330	A	point-mutator	SNP	81102	81102	678	81,102	A&rarr;C	<font class=snp_type_nonsynonymous>L226F</font>&nbsp;(TT<font class=mutation_in_codon>A</font>&rarr;TT<font class=mutation_in_codon>C</font>)&nbsp;	setA	setA	<i>setA</i>&nbsp;&rarr;	broad specificity sugar efflux system	broad specificity sugar efflux system	ECB_00072	snp_nonsynonymous	nonsynonymous
2765	LTEE	Ara-1	50000	REL11330	A	point-mutator	SNP	83321	83321	348	83,321	G&rarr;T	<font class=snp_type_synonymous>G116G</font>&nbsp;(GG<font class=mutation_in_codon>C</font>&rarr;GG<font class=mutation_in_codon>A</font>)&nbsp;	leuC	leuC	<i>leuC</i>&nbsp;&larr;	isopropylmalate isomerase large subunit	isopropylmalate isomerase large subunit	ECB_00074	snp_synonymous	synonymous
2766	LTEE	Ara-1	50000	REL11330	A	point-mutator	SNP	90037	90037	1604	90,037	T&rarr;G	<font class=snp_type_nonsynonymous>V535G</font>&nbsp;(G<font class=mutation_in_codon>T</font>G&rarr;G<font class=mutation_in_codon>G</font>G)&nbsp;	ilvI	ilvI	<i>ilvI</i>&nbsp;&rarr;	acetolactate synthase III large subunit	acetolactate synthase III large subunit	ECB_00079	snp_nonsynonymous	nonsynonymous
2767	LTEE	Ara-1	50000	REL11330	A	point-mutator	SNP	92372	92372	intergenic (+536/-66)	92,372	T&rarr;G	intergenic&nbsp;(+536/&#8209;66)	fruR,yabB	fruR/yabB	<i>fruR</i>&nbsp;&rarr;&nbsp;/&nbsp;&rarr;&nbsp;<i>yabB</i>	DNA-binding transcriptional dual regulator/hypothetical protein	DNA&#8209;binding transcriptional dual regulator/hypothetical protein	ECB_00081/ECB_00082	snp_intergenic	intergenic
2768	LTEE	Ara-1	50000	REL11330	A	point-mutator	SNP	103062	103062	615	103,062	T&rarr;G	<font class=snp_type_synonymous>A205A</font>&nbsp;(GC<font class=mutation_in_codon>T</font>&rarr;GC<font class=mutation_in_codon>G</font>)&nbsp;	murG	murG	<i>murG</i>&nbsp;&rarr;	N-acetylglucosaminyl transferase	N&#8209;acetylglucosaminyl transferase	ECB_00091	snp_synonymous	synonymous
2769	LTEE	Ara-1	50000	REL11330	A	point-mutator	SNP	109022	109022	914	109,022	A&rarr;C	<font class=snp_type_nonsynonymous>E305A</font>&nbsp;(G<font class=mutation_in_codon>A</font>G&rarr;G<font class=mutation_in_codon>C</font>G)&nbsp;	ftsZ	ftsZ	<i>ftsZ</i>&nbsp;&rarr;	cell division protein FtsZ	cell division protein FtsZ	ECB_00096	snp_nonsynonymous	nonsynonymous
2770	LTEE	Ara-1	50000	REL11330	A	point-mutator	INS	114034	114034	coding (187/390 nt)	114,034	(C)<sub>6&rarr;7</sub>	coding&nbsp;(187/390&nbsp;nt)	mutT	mutT	<i>mutT</i>&nbsp;&rarr;	nucleoside triphosphate pyrophosphohydrolase, marked preference for dGTP	nucleoside triphosphate pyrophosphohydrolase, marked preference for dGTP	ECB_00100	small_indel	not_snp
2771	LTEE	Ara-1	50000	REL11330	A	point-mutator	SNP	116302	116302	55	116,302	A&rarr;C	<font class=snp_type_nonsynonymous>K19Q</font>&nbsp;(<font class=mutation_in_codon>A</font>AA&rarr;<font class=mutation_in_codon>C</font>AA)&nbsp;	guaC	guaC	<i>guaC</i>&nbsp;&rarr;	guanosine 5'-monophosphate oxidoreductase	guanosine 5'&#8209;monophosphate oxidoreductase	ECB_00104	snp_nonsynonymous	nonsynonymous
2772	LTEE	Ara-1	50000	REL11330	A	point-mutator	SNP	118051	118051	478	118,051	T&rarr;G	<font class=snp_type_nonsynonymous>K160Q</font>&nbsp;(<font class=mutation_in_codon>A</font>AA&rarr;<font class=mutation_in_codon>C</font>AA)&nbsp;	hofC	hofC	<i>hofC</i>&nbsp;&larr;	assembly protein in type IV pilin biogenesis, transmembrane protein	assembly protein in type IV pilin biogenesis, transmembrane protein	ECB_00105	snp_nonsynonymous	nonsynonymous
2773	LTEE	Ara-1	50000	REL11330	A	point-mutator	SNP	122775	122775	691	122,775	T&rarr;G	<font class=snp_type_nonsynonymous>S231A</font>&nbsp;(<font class=mutation_in_codon>T</font>CG&rarr;<font class=mutation_in_codon>G</font>CG)&nbsp;	ampE	ampE	<i>ampE</i>&nbsp;&rarr;	predicted inner membrane protein	predicted inner membrane protein	ECB_00110	snp_nonsynonymous	nonsynonymous
2774	LTEE	Ara-1	50000	REL11330	A	point-mutator	SNP	126070	126070	250	126,070	T&rarr;G	<font class=snp_type_nonsynonymous>S84A</font>&nbsp;(<font class=mutation_in_codon>T</font>CA&rarr;<font class=mutation_in_codon>G</font>CA)&nbsp;	aceE	aceE	<i>aceE</i>&nbsp;&rarr;	pyruvate dehydrogenase subunit E1	pyruvate dehydrogenase subunit E1	ECB_00113	snp_nonsynonymous	nonsynonymous
2775	LTEE	Ara-1	50000	REL11330	A	point-mutator	SNP	140021	140021	136	140,021	A&rarr;C	<font class=snp_type_nonsynonymous>N46H</font>&nbsp;(<font class=mutation_in_codon>A</font>AT&rarr;<font class=mutation_in_codon>C</font>AT)&nbsp;	cueO	cueO	<i>cueO</i>&nbsp;&rarr;	multicopper oxidase (laccase)	multicopper oxidase (laccase)	ECB_00122	snp_nonsynonymous	nonsynonymous
2776	LTEE	Ara-1	50000	REL11330	A	point-mutator	SNP	145773	145773	192	145,773	A&rarr;C	<font class=snp_type_synonymous>V64V</font>&nbsp;(GT<font class=mutation_in_codon>A</font>&rarr;GT<font class=mutation_in_codon>C</font>)&nbsp;	yadG	yadG	<i>yadG</i>&nbsp;&rarr;	predicted transporter subunit: ATP-binding component of ABC superfamily	predicted transporter subunit: ATP&#8209;binding component of ABC superfamily	ECB_00126	snp_synonymous	synonymous
2777	LTEE	Ara-1	50000	REL11330	A	point-mutator	SNP	146285	146285	704	146,285	A&rarr;C	<font class=snp_type_nonsynonymous>D235A</font>&nbsp;(G<font class=mutation_in_codon>A</font>T&rarr;G<font class=mutation_in_codon>C</font>T)&nbsp;	yadG	yadG	<i>yadG</i>&nbsp;&rarr;	predicted transporter subunit: ATP-binding component of ABC superfamily	predicted transporter subunit: ATP&#8209;binding component of ABC superfamily	ECB_00126	snp_nonsynonymous	nonsynonymous
2778	LTEE	Ara-1	50000	REL11330	A	point-mutator	SNP	150410	150410	640	150,410	T&rarr;G	<font class=snp_type_nonsynonymous>Y214D</font>&nbsp;(<font class=mutation_in_codon>T</font>AT&rarr;<font class=mutation_in_codon>G</font>AT)&nbsp;	yadD	yadD	<i>yadD</i>&nbsp;&rarr;	predicted transposase	predicted transposase	ECB_00131	snp_nonsynonymous	nonsynonymous
2779	LTEE	Ara-1	50000	REL11330	A	point-mutator	SNP	152863	152863	1001	152,863	T&rarr;G	<font class=snp_type_nonsynonymous>N334T</font>&nbsp;(A<font class=mutation_in_codon>A</font>T&rarr;A<font class=mutation_in_codon>C</font>T)&nbsp;	yadC	yadC	<i>yadC</i>&nbsp;&larr;	predicted fimbrial-like adhesin protein	predicted fimbrial&#8209;like adhesin protein	ECB_00134	snp_nonsynonymous	nonsynonymous
2780	LTEE	Ara-1	50000	REL11330	A	point-mutator	SNP	156770	156770	1501	156,770	A&rarr;C	<font class=snp_type_nonsynonymous>S501A</font>&nbsp;(<font class=mutation_in_codon>T</font>CG&rarr;<font class=mutation_in_codon>G</font>CG)&nbsp;	htrE	htrE	<i>htrE</i>&nbsp;&larr;	predicted outer membrane usher protein	predicted outer membrane usher protein	ECB_00138	snp_nonsynonymous	nonsynonymous
2781	LTEE	Ara-1	50000	REL11330	A	point-mutator	SNP	161041	161041	904	161,041	T&rarr;G	<font class=snp_type_nonsynonymous>N302H</font>&nbsp;(<font class=mutation_in_codon>A</font>AC&rarr;<font class=mutation_in_codon>C</font>AC)&nbsp;	pcnB	pcnB	<i>pcnB</i>&nbsp;&larr;	poly(A) polymerase I	poly(A) polymerase I	ECB_00142	snp_nonsynonymous	nonsynonymous
2782	LTEE	Ara-1	50000	REL11330	A	point-mutator	SNP	161258	161258	687	161,258	A&rarr;C	<font class=snp_type_nonsynonymous>D229E</font>&nbsp;(GA<font class=mutation_in_codon>T</font>&rarr;GA<font class=mutation_in_codon>G</font>)&nbsp;	pcnB	pcnB	<i>pcnB</i>&nbsp;&larr;	poly(A) polymerase I	poly(A) polymerase I	ECB_00142	snp_nonsynonymous	nonsynonymous
2783	LTEE	Ara-1	50000	REL11330	A	point-mutator	SNP	163500	163500	intergenic (-45/+133)	163,500	A&rarr;C	intergenic&nbsp;(&#8209;45/+133)	dksA,sfsA	dksA/sfsA	<i>dksA</i>&nbsp;&larr;&nbsp;/&nbsp;&larr;&nbsp;<i>sfsA</i>	DNA-binding transcriptional regulator of rRNA transcription, DnaK suppressor protein/sugar fermentation stimulation protein A	DNA&#8209;binding transcriptional regulator of rRNA transcription, DnaK suppressor protein/sugar fermentation stimulation protein A	ECB_00144/ECB_00145	snp_intergenic	intergenic
2784	LTEE	Ara-1	50000	REL11330	A	point-mutator	SNP	176408	176408	intergenic (+122/+36)	176,408	A&rarr;C	intergenic&nbsp;(+122/+36)	fhuB,hemL	fhuB/hemL	<i>fhuB</i>&nbsp;&rarr;&nbsp;/&nbsp;&larr;&nbsp;<i>hemL</i>	fused iron-hydroxamate transporter subunits of ABC superfamily: membrane components/glutamate-1-semialdehyde aminotransferase	fused iron&#8209;hydroxamate transporter subunits of ABC superfamily: membrane components/glutamate&#8209;1&#8209;semialdehyde aminotransferase	ECB_00152/ECB_00153	snp_intergenic	intergenic
2785	LTEE	Ara-1	50000	REL11330	A	point-mutator	SNP	178875	178875	927	178,875	A&rarr;C	<font class=snp_type_synonymous>A309A</font>&nbsp;(GC<font class=mutation_in_codon>A</font>&rarr;GC<font class=mutation_in_codon>C</font>)&nbsp;	yadQ	yadQ	<i>yadQ</i>&nbsp;&rarr;	chloride channel protein	chloride channel protein	ECB_00154	snp_synonymous	synonymous
2786	LTEE	Ara-1	50000	REL11330	A	point-mutator	SNP	184644	184644	919	184,644	A&rarr;C	<font class=snp_type_nonsynonymous>K307Q</font>&nbsp;(<font class=mutation_in_codon>A</font>AA&rarr;<font class=mutation_in_codon>C</font>AA)&nbsp;	degP	degP	<i>degP</i>&nbsp;&rarr;	serine endoprotease (protease Do), membrane-associated	serine endoprotease (protease Do), membrane&#8209;associated	ECB_00160	snp_nonsynonymous	nonsynonymous
2787	LTEE	Ara-1	50000	REL11330	A	point-mutator	SNP	200258	200258	871	200,258	A&rarr;C	<font class=snp_type_nonsynonymous>S291R</font>&nbsp;(<font class=mutation_in_codon>A</font>GT&rarr;<font class=mutation_in_codon>C</font>GT)&nbsp;	yaeL	yaeL	<i>yaeL</i>&nbsp;&rarr;	zinc metallopeptidase	zinc metallopeptidase	ECB_00174	snp_nonsynonymous	nonsynonymous
2788	LTEE	Ara-1	50000	REL11330	A	point-mutator	SNP	203759	203759	436	203,759	A&rarr;C	<font class=snp_type_nonsynonymous>S146R</font>&nbsp;(<font class=mutation_in_codon>A</font>GC&rarr;<font class=mutation_in_codon>C</font>GC)&nbsp;	hlpA	hlpA	<i>hlpA</i>&nbsp;&rarr;	periplasmic chaperone	periplasmic chaperone	ECB_00176	snp_nonsynonymous	nonsynonymous
2789	LTEE	Ara-1	50000	REL11330	A	point-mutator	SNP	212301	212301	839	212,301	A&rarr;C	<font class=snp_type_nonsynonymous>E280A</font>&nbsp;(G<font class=mutation_in_codon>A</font>A&rarr;G<font class=mutation_in_codon>C</font>A)&nbsp;	accA	accA	<i>accA</i>&nbsp;&rarr;	acetyl-CoA carboxylase subunit alpha	acetyl&#8209;CoA carboxylase subunit alpha	ECB_00183	snp_nonsynonymous	nonsynonymous
2790	LTEE	Ara-1	50000	REL11330	A	point-mutator	SNP	214405	214405	1885	214,405	A&rarr;C	<font class=snp_type_nonsynonymous>K629Q</font>&nbsp;(<font class=mutation_in_codon>A</font>AA&rarr;<font class=mutation_in_codon>C</font>AA)&nbsp;	ldcC	ldcC	<i>ldcC</i>&nbsp;&rarr;	lysine decarboxylase 2, constitutive	lysine decarboxylase 2, constitutive	ECB_00184	snp_nonsynonymous	nonsynonymous
2791	LTEE	Ara-1	50000	REL11330	A	point-mutator	SNP	214869	214869	151	214,869	A&rarr;C	<font class=snp_type_nonsynonymous>N51H</font>&nbsp;(<font class=mutation_in_codon>A</font>AT&rarr;<font class=mutation_in_codon>C</font>AT)&nbsp;	yaeR	yaeR	<i>yaeR</i>&nbsp;&rarr;	predicted lyase	predicted lyase	ECB_00185	snp_nonsynonymous	nonsynonymous
2792	LTEE	Ara-1	50000	REL11330	A	point-mutator	SNP	216747	216747	28	216,747	A&rarr;C	<font class=snp_type_nonsynonymous>C10G</font>&nbsp;(<font class=mutation_in_codon>T</font>GT&rarr;<font class=mutation_in_codon>G</font>GT)&nbsp;	rof	rof	<i>rof</i>&nbsp;&larr;	modulator of Rho-dependent transcription termination	modulator of Rho&#8209;dependent transcription termination	ECB_00187	snp_nonsynonymous	nonsynonymous
2793	LTEE	Ara-1	50000	REL11330	A	point-mutator	SNP	218211	218211	101	218,211	A&rarr;C	<font class=snp_type_nonsynonymous>Q34P</font>&nbsp;(C<font class=mutation_in_codon>A</font>G&rarr;C<font class=mutation_in_codon>C</font>G)&nbsp;	cutF	cutF	<i>cutF</i>&nbsp;&rarr;	lipoprotein involved with copper homeostasis and adhesion	lipoprotein involved with copper homeostasis and adhesion	ECB_00191	snp_nonsynonymous	nonsynonymous
2794	LTEE	Ara-1	50000	REL11330	A	point-mutator	SNP	222132	222132	303	222,132	A&rarr;C	<font class=snp_type_synonymous>G101G</font>&nbsp;(GG<font class=mutation_in_codon>T</font>&rarr;GG<font class=mutation_in_codon>G</font>)&nbsp;	yaeB	yaeB	<i>yaeB</i>&nbsp;&larr;	hypothetical protein	hypothetical protein	ECB_00194	snp_synonymous	synonymous
2795	LTEE	Ara-1	50000	REL11330	A	point-mutator	SNP	231930	231930	intergenic (+2/-161)	231,930	T&rarr;G	intergenic&nbsp;(+2/&#8209;161)	aspU,dkgB	aspU/dkgB	<i>aspU</i>&nbsp;&rarr;&nbsp;/&nbsp;&rarr;&nbsp;<i>dkgB</i>	tRNA-Asp/2,5-diketo-D-gluconate reductase B	tRNA&#8209;Asp/2,5&#8209;diketo&#8209;D&#8209;gluconate reductase B	ECB_t00003/ECB_00200	snp_intergenic	intergenic
2796	LTEE	Ara-1	50000	REL11330	A	point-mutator	MOB	241691	241693	coding (186-188/504 nt)	241,691	IS<i>150</i>&nbsp;(&#8211;)&nbsp;+3&nbsp;bp	coding&nbsp;(186&#8209;188/504&nbsp;nt)	insB-2	insB-2	<i>insB&#8209;2</i>&nbsp;&rarr;	IS1 protein InsB	IS1 protein InsB	ECB_00211	mobile_element_insertion	not_snp
2797	LTEE	Ara-1	50000	REL11330	A	point-mutator	SNP	243390	243390	578	243,390	T&rarr;G	<font class=snp_type_nonsynonymous>F193C</font>&nbsp;(T<font class=mutation_in_codon>T</font>C&rarr;T<font class=mutation_in_codon>G</font>C)&nbsp;	yhhI	yhhI	<i>yhhI</i>&nbsp;&rarr;	predicted transposase	predicted transposase	ECB_00213	snp_nonsynonymous	nonsynonymous
2798	LTEE	Ara-1	50000	REL11330	A	point-mutator	SNP	243788	243788	976	243,788	A&rarr;C	<font class=snp_type_synonymous>R326R</font>&nbsp;(<font class=mutation_in_codon>A</font>GA&rarr;<font class=mutation_in_codon>C</font>GA)&nbsp;	yhhI	yhhI	<i>yhhI</i>&nbsp;&rarr;	predicted transposase	predicted transposase	ECB_00213	snp_synonymous	synonymous
2799	LTEE	Ara-1	50000	REL11330	A	point-mutator	SNP	248095	248095	intergenic (-221/-19)	248,095	T&rarr;G	intergenic&nbsp;(&#8209;221/&#8209;19)	fadE,lpcA	fadE/lpcA	<i>fadE</i>&nbsp;&larr;&nbsp;/&nbsp;&rarr;&nbsp;<i>lpcA</i>	acyl-CoA dehydrogenase/phosphoheptose isomerase	acyl&#8209;CoA dehydrogenase/phosphoheptose isomerase	ECB_00216/ECB_00217	snp_intergenic	intergenic
2800	LTEE	Ara-1	50000	REL11330	A	point-mutator	SNP	250428	250428	intergenic (-52/+104)	250,428	T&rarr;G	intergenic&nbsp;(&#8209;52/+104)	yafK,yafQ	yafK/yafQ	<i>yafK</i>&nbsp;&larr;&nbsp;/&nbsp;&larr;&nbsp;<i>yafQ</i>	hypothetical protein/predicted toxin of the YafQ-DinJ toxin-antitoxin system	hypothetical protein/predicted toxin of the YafQ&#8209;DinJ toxin&#8209;antitoxin system	ECB_00219/ECB_00220	snp_intergenic	intergenic
2801	LTEE	Ara-1	50000	REL11330	A	point-mutator	SNP	253813	253813	pseudogene (818/1710 nt)	253,813	A&rarr;C	pseudogene&nbsp;(818/1710&nbsp;nt)	fhiA	fhiA	<i>fhiA</i>&nbsp;&larr;	b0229; flagellar system protein	b0229; flagellar system protein	ECB_00224	snp_pseudogene	pseudogene
2802	LTEE	Ara-1	50000	REL11330	A	point-mutator	SNP	255676	255676	216	255,676	T&rarr;G	<font class=snp_type_synonymous>L72L</font>&nbsp;(CT<font class=mutation_in_codon>T</font>&rarr;CT<font class=mutation_in_codon>G</font>)&nbsp;	dinB	dinB	<i>dinB</i>&nbsp;&rarr;	DNA polymerase IV	DNA polymerase IV	ECB_00226	snp_synonymous	synonymous
2803	LTEE	Ara-1	50000	REL11330	A	point-mutator	SNP	256579	256579	12	256,579	T&rarr;G	<font class=snp_type_nonsynonymous>I4M</font>&nbsp;(AT<font class=mutation_in_codon>T</font>&rarr;AT<font class=mutation_in_codon>G</font>)&nbsp;	yafN	yafN	<i>yafN</i>&nbsp;&rarr;	predicted antitoxin of the YafO-YafN toxin-antitoxin system	predicted antitoxin of the YafO&#8209;YafN toxin&#8209;antitoxin system	ECB_00227	snp_nonsynonymous	nonsynonymous
2804	LTEE	Ara-1	50000	REL11330	A	point-mutator	SNP	261741	261741	724	261,741	A&rarr;C	<font class=snp_type_nonsynonymous>T242P</font>&nbsp;(<font class=mutation_in_codon>A</font>CC&rarr;<font class=mutation_in_codon>C</font>CC)&nbsp;	yafA	yafA	<i>yafA</i>&nbsp;&rarr;	fermentation/respiration switch protein	fermentation/respiration switch protein	ECB_00234	snp_nonsynonymous	nonsynonymous
2805	LTEE	Ara-1	50000	REL11330	A	point-mutator	SNP	269228	269228	1891	269,228	T&rarr;G	<font class=snp_type_nonsynonymous>T631P</font>&nbsp;(<font class=mutation_in_codon>A</font>CT&rarr;<font class=mutation_in_codon>C</font>CT)&nbsp;	yagR	yagR	<i>yagR</i>&nbsp;&larr;	predicted oxidoreductase with molybdenum-binding domain	predicted oxidoreductase with molybdenum&#8209;binding domain	ECB_00243	snp_nonsynonymous	nonsynonymous
2806	LTEE	Ara-1	50000	REL11330	A	point-mutator	SNP	274584	274584	intergenic (-220/+93)	274,584	T&rarr;G	intergenic&nbsp;(&#8209;220/+93)	ykgJ,yagV	ykgJ/yagV	<i>ykgJ</i>&nbsp;&larr;&nbsp;/&nbsp;&larr;&nbsp;<i>yagV</i>	predicted ferredoxin/hypothetical protein	predicted ferredoxin/hypothetical protein	ECB_00247/ECB_00248	snp_intergenic	intergenic
2807	LTEE	Ara-1	50000	REL11330	A	point-mutator	SNP	274893	274893	495	274,893	T&rarr;G	<font class=snp_type_synonymous>T165T</font>&nbsp;(AC<font class=mutation_in_codon>A</font>&rarr;AC<font class=mutation_in_codon>C</font>)&nbsp;	yagV	yagV	<i>yagV</i>&nbsp;&larr;	hypothetical protein	hypothetical protein	ECB_00248	snp_synonymous	synonymous
2808	LTEE	Ara-1	50000	REL11330	A	point-mutator	SNP	282444	282444	153	282,444	A&rarr;C	<font class=snp_type_nonsynonymous>E51D</font>&nbsp;(GA<font class=mutation_in_codon>A</font>&rarr;GA<font class=mutation_in_codon>C</font>)&nbsp;	ykgL	ykgL	<i>ykgL</i>&nbsp;&rarr;	hypothetical protein	hypothetical protein	ECB_00254	snp_nonsynonymous	nonsynonymous
2809	LTEE	Ara-1	50000	REL11330	A	point-mutator	SNP	285773	285773	1237	285,773	A&rarr;C	<font class=snp_type_nonsynonymous>S413R</font>&nbsp;(<font class=mutation_in_codon>A</font>GT&rarr;<font class=mutation_in_codon>C</font>GT)&nbsp;	eaeH	eaeH	<i>eaeH</i>&nbsp;&rarr;	attaching and effacing protein, pathogenesis factor	attaching and effacing protein, pathogenesis factor	ECB_00256	snp_nonsynonymous	nonsynonymous
2810	LTEE	Ara-1	50000	REL11330	A	point-mutator	SNP	295469	295469	483	295,469	T&rarr;G	<font class=snp_type_nonsynonymous>D161E</font>&nbsp;(GA<font class=mutation_in_codon>T</font>&rarr;GA<font class=mutation_in_codon>G</font>)&nbsp;	ykgF	ykgF	<i>ykgF</i>&nbsp;&rarr;	predicted amino acid dehydrogenase with NAD(P)-binding domain and ferridoxin-like domain	predicted amino acid dehydrogenase with NAD(P)&#8209;binding domain and ferridoxin&#8209;like domain	ECB_00263	snp_nonsynonymous	nonsynonymous
2811	LTEE	Ara-1	50000	REL11330	A	point-mutator	SNP	297403	297403	611	297,403	A&rarr;C	<font class=snp_type_nonsynonymous>V204G</font>&nbsp;(G<font class=mutation_in_codon>T</font>A&rarr;G<font class=mutation_in_codon>G</font>A)&nbsp;	ykgH	ykgH	<i>ykgH</i>&nbsp;&larr;	predicted inner membrane protein	predicted inner membrane protein	ECB_00266	snp_nonsynonymous	nonsynonymous
2812	LTEE	Ara-1	50000	REL11330	A	point-mutator	SNP	311852	311852	879	311,852	A&rarr;C	<font class=snp_type_nonsynonymous>K293N</font>&nbsp;(AA<font class=mutation_in_codon>A</font>&rarr;AA<font class=mutation_in_codon>C</font>)&nbsp;	yahG	yahG	<i>yahG</i>&nbsp;&rarr;	hypothetical protein	hypothetical protein	ECB_00277	snp_nonsynonymous	nonsynonymous
2813	LTEE	Ara-1	50000	REL11330	A	point-mutator	SNP	312970	312970	157	312,970	A&rarr;C	<font class=snp_type_nonsynonymous>N53H</font>&nbsp;(<font class=mutation_in_codon>A</font>AC&rarr;<font class=mutation_in_codon>C</font>AC)&nbsp;	yahI	yahI	<i>yahI</i>&nbsp;&rarr;	predicted carbamate kinase-like protein	predicted carbamate kinase&#8209;like protein	ECB_00278	snp_nonsynonymous	nonsynonymous
2814	LTEE	Ara-1	50000	REL11330	A	point-mutator	SNP	313891	313891	118	313,891	A&rarr;C	<font class=snp_type_nonsynonymous>N40H</font>&nbsp;(<font class=mutation_in_codon>A</font>AC&rarr;<font class=mutation_in_codon>C</font>AC)&nbsp;	yahJ	yahJ	<i>yahJ</i>&nbsp;&rarr;	deaminase	deaminase	ECB_00279	snp_nonsynonymous	nonsynonymous
2815	LTEE	Ara-1	50000	REL11330	A	point-mutator	SNP	315566	315566	34	315,566	A&rarr;C	<font class=snp_type_nonsynonymous>K12Q</font>&nbsp;(<font class=mutation_in_codon>A</font>AA&rarr;<font class=mutation_in_codon>C</font>AA)&nbsp;	yahK	yahK	<i>yahK</i>&nbsp;&rarr;	predicted oxidoreductase, Zn-dependent and NAD(P)-binding	predicted oxidoreductase, Zn&#8209;dependent and NAD(P)&#8209;binding	ECB_00280	snp_nonsynonymous	nonsynonymous
2816	LTEE	Ara-1	50000	REL11330	A	point-mutator	SNP	325864	325864	509	325,864	A&rarr;C	<font class=snp_type_nonsynonymous>K170T</font>&nbsp;(A<font class=mutation_in_codon>A</font>A&rarr;A<font class=mutation_in_codon>C</font>A)&nbsp;	prpE	prpE	<i>prpE</i>&nbsp;&rarr;	predicted propionyl-CoA synthetase with ATPase domain	predicted propionyl&#8209;CoA synthetase with ATPase domain	ECB_00289	snp_nonsynonymous	nonsynonymous
2817	LTEE	Ara-1	50000	REL11330	A	point-mutator	SNP	326195	326195	840	326,195	T&rarr;G	<font class=snp_type_synonymous>A280A</font>&nbsp;(GC<font class=mutation_in_codon>T</font>&rarr;GC<font class=mutation_in_codon>G</font>)&nbsp;	prpE	prpE	<i>prpE</i>&nbsp;&rarr;	predicted propionyl-CoA synthetase with ATPase domain	predicted propionyl&#8209;CoA synthetase with ATPase domain	ECB_00289	snp_synonymous	synonymous
2818	LTEE	Ara-1	50000	REL11330	A	point-mutator	SNP	333953	333953	464	333,953	T&rarr;G	<font class=snp_type_nonsynonymous>N155T</font>&nbsp;(A<font class=mutation_in_codon>A</font>T&rarr;A<font class=mutation_in_codon>C</font>T)&nbsp;	lacA	lacA	<i>lacA</i>&nbsp;&larr;	galactoside O-acetyltransferase	galactoside O&#8209;acetyltransferase	ECB_00296	snp_nonsynonymous	nonsynonymous
2819	LTEE	Ara-1	50000	REL11330	A	point-mutator	SNP	344430	344430	651	344,430	T&rarr;G	<font class=snp_type_synonymous>A217A</font>&nbsp;(GC<font class=mutation_in_codon>T</font>&rarr;GC<font class=mutation_in_codon>G</font>)&nbsp;	mhpC	mhpC	<i>mhpC</i>&nbsp;&rarr;	2-hydroxy-6-ketonona-2,4-dienedioic acid hydrolase	2&#8209;hydroxy&#8209;6&#8209;ketonona&#8209;2,4&#8209;dienedioic acid hydrolase	ECB_00303	snp_synonymous	synonymous
2820	LTEE	Ara-1	50000	REL11330	A	point-mutator	SNP	360091	360091	934	360,091	A&rarr;C	<font class=snp_type_nonsynonymous>T312P</font>&nbsp;(<font class=mutation_in_codon>A</font>CC&rarr;<font class=mutation_in_codon>C</font>CC)&nbsp;	yaiT	yaiT	<i>yaiT</i>&nbsp;&rarr;	conserved hypothetical protein	conserved hypothetical protein	ECB_00321	snp_nonsynonymous	nonsynonymous
2821	LTEE	Ara-1	50000	REL11330	A	point-mutator	SNP	370685	370685	1293	370,685	A&rarr;C	<font class=snp_type_synonymous>S431S</font>&nbsp;(TC<font class=mutation_in_codon>A</font>&rarr;TC<font class=mutation_in_codon>C</font>)&nbsp;	phoA	phoA	<i>phoA</i>&nbsp;&rarr;	bacterial alkaline phosphatase	bacterial alkaline phosphatase	ECB_00330	snp_synonymous	synonymous
2822	LTEE	Ara-1	50000	REL11330	A	point-mutator	SNP	380188	380188	717	380,188	A&rarr;C	<font class=snp_type_nonsynonymous>F239L</font>&nbsp;(TT<font class=mutation_in_codon>T</font>&rarr;TT<font class=mutation_in_codon>G</font>)&nbsp;	araJ	araJ	<i>araJ</i>&nbsp;&larr;	predicted transporter	predicted transporter	ECB_00344	snp_nonsynonymous	nonsynonymous
2823	LTEE	Ara-1	50000	REL11330	A	point-mutator	SNP	380383	380383	522	380,383	G&rarr;T	<font class=snp_type_synonymous>V174V</font>&nbsp;(GT<font class=mutation_in_codon>C</font>&rarr;GT<font class=mutation_in_codon>A</font>)&nbsp;	araJ	araJ	<i>araJ</i>&nbsp;&larr;	predicted transporter	predicted transporter	ECB_00344	snp_synonymous	synonymous
2824	LTEE	Ara-1	50000	REL11330	A	point-mutator	SNP	383324	383324	853	383,324	G&rarr;T	<font class=snp_type_nonsynonymous>L285M</font>&nbsp;(<font class=mutation_in_codon>C</font>TG&rarr;<font class=mutation_in_codon>A</font>TG)&nbsp;	sbcC	sbcC	<i>sbcC</i>&nbsp;&larr;	exonuclease, dsDNA, ATP-dependent	exonuclease, dsDNA, ATP&#8209;dependent	ECB_00345	snp_nonsynonymous	nonsynonymous
2825	LTEE	Ara-1	50000	REL11330	A	point-mutator	SNP	388908	388908	895	388,908	A&rarr;C	<font class=snp_type_nonsynonymous>T299P</font>&nbsp;(<font class=mutation_in_codon>A</font>CC&rarr;<font class=mutation_in_codon>C</font>CC)&nbsp;	brnQ	brnQ	<i>brnQ</i>&nbsp;&rarr;	predicted branched chain amino acid transporter (LIV-II)	predicted branched chain amino acid transporter (LIV&#8209;II)	ECB_00349	snp_nonsynonymous	nonsynonymous
2826	LTEE	Ara-1	50000	REL11330	A	point-mutator	SNP	389819	389819	411	389,819	A&rarr;C	<font class=snp_type_synonymous>V137V</font>&nbsp;(GT<font class=mutation_in_codon>A</font>&rarr;GT<font class=mutation_in_codon>C</font>)&nbsp;	proY	proY	<i>proY</i>&nbsp;&rarr;	predicted cryptic proline transporter	predicted cryptic proline transporter	ECB_00350	snp_synonymous	synonymous
2827	LTEE	Ara-1	50000	REL11330	A	point-mutator	SNP	398007	398007	80	398,007	T&rarr;G	<font class=snp_type_nonsynonymous>F27C</font>&nbsp;(T<font class=mutation_in_codon>T</font>C&rarr;T<font class=mutation_in_codon>G</font>C)&nbsp;	secF	secF	<i>secF</i>&nbsp;&rarr;	protein export protein SecF	protein export protein SecF	ECB_00357	snp_nonsynonymous	nonsynonymous
2828	LTEE	Ara-1	50000	REL11330	A	point-mutator	SNP	403444	403444	376	403,444	A&rarr;C	<font class=snp_type_nonsynonymous>I126L</font>&nbsp;(<font class=mutation_in_codon>A</font>TC&rarr;<font class=mutation_in_codon>C</font>TC)&nbsp;	ribH	ribH	<i>ribH</i>&nbsp;&rarr;	riboflavin synthase subunit beta	riboflavin synthase subunit beta	ECB_00363	snp_nonsynonymous	nonsynonymous
2829	LTEE	Ara-1	50000	REL11330	A	point-mutator	SNP	411119	411119	1149	411,119	T&rarr;G	<font class=snp_type_nonsynonymous>D383E</font>&nbsp;(GA<font class=mutation_in_codon>T</font>&rarr;GA<font class=mutation_in_codon>G</font>)&nbsp;	thiI	thiI	<i>thiI</i>&nbsp;&rarr;	thiamine biosynthesis protein ThiI	thiamine biosynthesis protein ThiI	ECB_00371	snp_nonsynonymous	nonsynonymous
2830	LTEE	Ara-1	50000	REL11330	A	point-mutator	SNP	418409	418409	intergenic (-1/+11)	418,409	A&rarr;C	intergenic&nbsp;(&#8209;1/+11)	cyoE,cyoD	cyoE/cyoD	<i>cyoE</i>&nbsp;&larr;&nbsp;/&nbsp;&larr;&nbsp;<i>cyoD</i>	protoheme IX farnesyltransferase/cytochrome o ubiquinol oxidase subunit IV	protoheme IX farnesyltransferase/cytochrome o ubiquinol oxidase subunit IV	ECB_00379/ECB_00380	snp_intergenic	intergenic
2831	LTEE	Ara-1	50000	REL11330	A	point-mutator	SNP	428833	428833	703	428,833	T&rarr;G	<font class=snp_type_nonsynonymous>F235V</font>&nbsp;(<font class=mutation_in_codon>T</font>TC&rarr;<font class=mutation_in_codon>G</font>TC)&nbsp;	clpX	clpX	<i>clpX</i>&nbsp;&rarr;	ATP-dependent protease ATP-binding subunit	ATP&#8209;dependent protease ATP&#8209;binding subunit	ECB_00389	snp_nonsynonymous	nonsynonymous
2832	LTEE	Ara-1	50000	REL11330	A	point-mutator	SNP	430835	430835	intergenic (-48/-108)	430,835	C&rarr;T	intergenic&nbsp;(&#8209;48/&#8209;108)	insL-2,lon	insL-2/lon	<i>insL&#8209;2</i>&nbsp;&larr;&nbsp;/&nbsp;&rarr;&nbsp;<i>lon</i>	putative transposase insL for insertion sequence IS186/DNA-binding ATP-dependent protease La	putative transposase insL for insertion sequence IS186/DNA&#8209;binding ATP&#8209;dependent protease La	ECB_00390/ECB_00391	snp_intergenic	intergenic
2833	LTEE	Ara-1	50000	REL11330	A	point-mutator	SNP	434661	434661	692	434,661	T&rarr;G	<font class=snp_type_nonsynonymous>F231C</font>&nbsp;(T<font class=mutation_in_codon>T</font>C&rarr;T<font class=mutation_in_codon>G</font>C)&nbsp;	ppiD	ppiD	<i>ppiD</i>&nbsp;&rarr;	peptidyl-prolyl cis-trans isomerase (rotamase D)	peptidyl&#8209;prolyl cis&#8209;trans isomerase (rotamase D)	ECB_00393	snp_nonsynonymous	nonsynonymous
2834	LTEE	Ara-1	50000	REL11330	A	point-mutator	SNP	436416	436416	intergenic (+53/-53)	436,416	T&rarr;G	intergenic&nbsp;(+53/&#8209;53)	ybaV,ybaW	ybaV/ybaW	<i>ybaV</i>&nbsp;&rarr;&nbsp;/&nbsp;&rarr;&nbsp;<i>ybaW</i>	hypothetical protein/hypothetical protein	hypothetical protein/hypothetical protein	ECB_00394/ECB_00395	snp_intergenic	intergenic
2835	LTEE	Ara-1	50000	REL11330	A	point-mutator	SNP	439367	439367	13	439,367	T&rarr;G	<font class=snp_type_nonsynonymous>N5H</font>&nbsp;(<font class=mutation_in_codon>A</font>AC&rarr;<font class=mutation_in_codon>C</font>AC)&nbsp;	ybaE	ybaE	<i>ybaE</i>&nbsp;&larr;	predicted transporter subunit: periplasmic-binding component of ABC superfamily	predicted transporter subunit: periplasmic&#8209;binding component of ABC superfamily	ECB_00397	snp_nonsynonymous	nonsynonymous
2836	LTEE	Ara-1	50000	REL11330	A	point-mutator	SNP	440160	440160	682	440,160	A&rarr;C	<font class=snp_type_nonsynonymous>I228L</font>&nbsp;(<font class=mutation_in_codon>A</font>TT&rarr;<font class=mutation_in_codon>C</font>TT)&nbsp;	cof	cof	<i>cof</i>&nbsp;&rarr;	thiamin pyrimidine pyrophosphate hydrolase	thiamin pyrimidine pyrophosphate hydrolase	ECB_00398	snp_nonsynonymous	nonsynonymous
2837	LTEE	Ara-1	50000	REL11330	A	point-mutator	SNP	440276	440276	798	440,276	T&rarr;G	<font class=snp_type_nonsynonymous>H266Q</font>&nbsp;(CA<font class=mutation_in_codon>T</font>&rarr;CA<font class=mutation_in_codon>G</font>)&nbsp;	cof	cof	<i>cof</i>&nbsp;&rarr;	thiamin pyrimidine pyrophosphate hydrolase	thiamin pyrimidine pyrophosphate hydrolase	ECB_00398	snp_nonsynonymous	nonsynonymous
2838	LTEE	Ara-1	50000	REL11330	A	point-mutator	SNP	451643	451643	343	451,643	T&rarr;G	<font class=snp_type_nonsynonymous>I115L</font>&nbsp;(<font class=mutation_in_codon>A</font>TC&rarr;<font class=mutation_in_codon>C</font>TC)&nbsp;	maa	maa	<i>maa</i>&nbsp;&larr;	maltose O-acetyltransferase	maltose O&#8209;acetyltransferase	ECB_00410	snp_nonsynonymous	nonsynonymous
2839	LTEE	Ara-1	50000	REL11330	A	point-mutator	SNP	451789	451789	197	451,789	A&rarr;G	<font class=snp_type_nonsynonymous>F66S</font>&nbsp;(T<font class=mutation_in_codon>T</font>T&rarr;T<font class=mutation_in_codon>C</font>T)&nbsp;	maa	maa	<i>maa</i>&nbsp;&larr;	maltose O-acetyltransferase	maltose O&#8209;acetyltransferase	ECB_00410	snp_nonsynonymous	nonsynonymous
2840	LTEE	Ara-1	50000	REL11330	A	point-mutator	SNP	454759	454759	1712	454,759	A&rarr;C	<font class=snp_type_nonsynonymous>V571G</font>&nbsp;(G<font class=mutation_in_codon>T</font>G&rarr;G<font class=mutation_in_codon>G</font>G)&nbsp;	acrB	acrB	<i>acrB</i>&nbsp;&larr;	multidrug efflux system protein	multidrug efflux system protein	ECB_00413	snp_nonsynonymous	nonsynonymous
2841	LTEE	Ara-1	50000	REL11330	A	point-mutator	SNP	459169	459169	567	459,169	T&rarr;G	<font class=snp_type_synonymous>T189T</font>&nbsp;(AC<font class=mutation_in_codon>T</font>&rarr;AC<font class=mutation_in_codon>G</font>)&nbsp;	kefA	kefA	<i>kefA</i>&nbsp;&rarr;	fused conserved protein	fused conserved protein	ECB_00416	snp_synonymous	synonymous
2842	LTEE	Ara-1	50000	REL11330	A	point-mutator	SNP	461180	461180	2578	461,180	A&rarr;C	<font class=snp_type_nonsynonymous>I860L</font>&nbsp;(<font class=mutation_in_codon>A</font>TT&rarr;<font class=mutation_in_codon>C</font>TT)&nbsp;	kefA	kefA	<i>kefA</i>&nbsp;&rarr;	fused conserved protein	fused conserved protein	ECB_00416	snp_nonsynonymous	nonsynonymous
2843	LTEE	Ara-1	50000	REL11330	A	point-mutator	SNP	466780	466780	309	466,780	T&rarr;G	<font class=snp_type_synonymous>G103G</font>&nbsp;(GG<font class=mutation_in_codon>T</font>&rarr;GG<font class=mutation_in_codon>G</font>)&nbsp;	recR	recR	<i>recR</i>&nbsp;&rarr;	recombination protein RecR	recombination protein RecR	ECB_00423	snp_synonymous	synonymous
2844	LTEE	Ara-1	50000	REL11330	A	point-mutator	SNP	466947	466947	476	466,947	A&rarr;C	<font class=snp_type_nonsynonymous>E159A</font>&nbsp;(G<font class=mutation_in_codon>A</font>G&rarr;G<font class=mutation_in_codon>C</font>G)&nbsp;	recR	recR	<i>recR</i>&nbsp;&rarr;	recombination protein RecR	recombination protein RecR	ECB_00423	snp_nonsynonymous	nonsynonymous
2845	LTEE	Ara-1	50000	REL11330	A	point-mutator	SNP	467120	467120	intergenic (+43/-67)	467,120	T&rarr;G	intergenic&nbsp;(+43/&#8209;67)	recR,htpG	recR/htpG	<i>recR</i>&nbsp;&rarr;&nbsp;/&nbsp;&rarr;&nbsp;<i>htpG</i>	recombination protein RecR/heat shock protein 90	recombination protein RecR/heat shock protein 90	ECB_00423/ECB_00424	snp_intergenic	intergenic
2846	LTEE	Ara-1	50000	REL11330	A	point-mutator	SNP	473602	473602	intergenic (+106/+27)	473,602	T&rarr;G	intergenic&nbsp;(+106/+27)	gsk,ybaL	gsk/ybaL	<i>gsk</i>&nbsp;&rarr;&nbsp;/&nbsp;&larr;&nbsp;<i>ybaL</i>	inosine/guanosine kinase/predicted transporter with NAD(P)-binding Rossmann-fold domain	inosine/guanosine kinase/predicted transporter with NAD(P)&#8209;binding Rossmann&#8209;fold domain	ECB_00428/ECB_00429	snp_intergenic	intergenic
2847	LTEE	Ara-1	50000	REL11330	A	point-mutator	SNP	474977	474977	329	474,977	A&rarr;C	<font class=snp_type_nonsynonymous>L110R</font>&nbsp;(C<font class=mutation_in_codon>T</font>G&rarr;C<font class=mutation_in_codon>G</font>G)&nbsp;	ybaL	ybaL	<i>ybaL</i>&nbsp;&larr;	predicted transporter with NAD(P)-binding Rossmann-fold domain	predicted transporter with NAD(P)&#8209;binding Rossmann&#8209;fold domain	ECB_00429	snp_nonsynonymous	nonsynonymous
2848	LTEE	Ara-1	50000	REL11330	A	point-mutator	INS	475292	475292	coding (14/1677 nt)	475,292	+G	coding&nbsp;(14/1677&nbsp;nt)	ybaL	ybaL	<i>ybaL</i>&nbsp;&larr;	predicted transporter with NAD(P)-binding Rossmann-fold domain	predicted transporter with NAD(P)&#8209;binding Rossmann&#8209;fold domain	ECB_00429	small_indel	not_snp
2849	LTEE	Ara-1	50000	REL11330	A	point-mutator	SNP	477305	477305	325	477,305	T&rarr;G	<font class=snp_type_nonsynonymous>Y109D</font>&nbsp;(<font class=mutation_in_codon>T</font>AT&rarr;<font class=mutation_in_codon>G</font>AT)&nbsp;	ushA	ushA	<i>ushA</i>&nbsp;&rarr;	UDP-sugar hydrolase	UDP&#8209;sugar hydrolase	ECB_00431	snp_nonsynonymous	nonsynonymous
2850	LTEE	Ara-1	50000	REL11330	A	point-mutator	SNP	487930	487930	12	487,930	A&rarr;C	<font class=snp_type_nonsynonymous>F4L</font>&nbsp;(TT<font class=mutation_in_codon>T</font>&rarr;TT<font class=mutation_in_codon>G</font>)&nbsp;	ybbK	ybbK	<i>ybbK</i>&nbsp;&larr;	predicted protease, membrane anchored	predicted protease, membrane anchored	ECB_00440	snp_nonsynonymous	nonsynonymous
2851	LTEE	Ara-1	50000	REL11330	A	point-mutator	SNP	494082	494082	1499	494,082	A&rarr;C	<font class=snp_type_nonsynonymous>E500A</font>&nbsp;(G<font class=mutation_in_codon>A</font>A&rarr;G<font class=mutation_in_codon>C</font>A)&nbsp;	ybbP	ybbP	<i>ybbP</i>&nbsp;&rarr;	predicted inner membrane protein	predicted inner membrane protein	ECB_00447	snp_nonsynonymous	nonsynonymous
2852	LTEE	Ara-1	50000	REL11330	A	point-mutator	SNP	494682	494682	2099	494,682	T&rarr;G	<font class=snp_type_nonsynonymous>V700G</font>&nbsp;(G<font class=mutation_in_codon>T</font>G&rarr;G<font class=mutation_in_codon>G</font>G)&nbsp;	ybbP	ybbP	<i>ybbP</i>&nbsp;&rarr;	predicted inner membrane protein	predicted inner membrane protein	ECB_00447	snp_nonsynonymous	nonsynonymous
2853	LTEE	Ara-1	50000	REL11330	A	point-mutator	SNP	507691	507691	1610	507,691	A&rarr;C	<font class=snp_type_nonsynonymous>Q537P</font>&nbsp;(C<font class=mutation_in_codon>A</font>G&rarr;C<font class=mutation_in_codon>C</font>G)&nbsp;	gcl	gcl	<i>gcl</i>&nbsp;&rarr;	glyoxylate carboligase	glyoxylate carboligase	ECB_00457	snp_nonsynonymous	nonsynonymous
2854	LTEE	Ara-1	50000	REL11330	A	point-mutator	SNP	508599	508599	724	508,599	A&rarr;C	<font class=snp_type_nonsynonymous>K242Q</font>&nbsp;(<font class=mutation_in_codon>A</font>AA&rarr;<font class=mutation_in_codon>C</font>AA)&nbsp;	hyi	hyi	<i>hyi</i>&nbsp;&rarr;	hydroxypyruvate isomerase	hydroxypyruvate isomerase	ECB_00458	snp_nonsynonymous	nonsynonymous
2855	LTEE	Ara-1	50000	REL11330	A	point-mutator	SNP	522943	522943	339	522,943	T&rarr;G	<font class=snp_type_nonsynonymous>D113E</font>&nbsp;(GA<font class=mutation_in_codon>T</font>&rarr;GA<font class=mutation_in_codon>G</font>)&nbsp;	arcC	arcC	<i>arcC</i>&nbsp;&rarr;	predicted carbamate kinase	predicted carbamate kinase	ECB_00471	snp_nonsynonymous	nonsynonymous
2856	LTEE	Ara-1	50000	REL11330	A	point-mutator	SNP	527702	527702	984	527,702	A&rarr;C	<font class=snp_type_nonsynonymous>K328N</font>&nbsp;(AA<font class=mutation_in_codon>A</font>&rarr;AA<font class=mutation_in_codon>C</font>)&nbsp;	cysS	cysS	<i>cysS</i>&nbsp;&rarr;	cysteinyl-tRNA synthetase	cysteinyl&#8209;tRNA synthetase	ECB_00476	snp_nonsynonymous	nonsynonymous
2857	LTEE	Ara-1	50000	REL11330	A	point-mutator	SNP	532283	532283	479	532,283	T&rarr;G	<font class=snp_type_nonsynonymous>L160W</font>&nbsp;(T<font class=mutation_in_codon>T</font>G&rarr;T<font class=mutation_in_codon>G</font>G)&nbsp;	sfmD	sfmD	<i>sfmD</i>&nbsp;&rarr;	predicted outer membrane export usher protein	predicted outer membrane export usher protein	ECB_00482	snp_nonsynonymous	nonsynonymous
2858	LTEE	Ara-1	50000	REL11330	A	point-mutator	SNP	535238	535238	783	535,238	T&rarr;G	<font class=snp_type_nonsynonymous>D261E</font>&nbsp;(GA<font class=mutation_in_codon>T</font>&rarr;GA<font class=mutation_in_codon>G</font>)&nbsp;	sfmH	sfmH	<i>sfmH</i>&nbsp;&rarr;	predicted fimbrial-like adhesin protein	predicted fimbrial&#8209;like adhesin protein	ECB_00483	snp_nonsynonymous	nonsynonymous
2859	LTEE	Ara-1	50000	REL11330	A	point-mutator	SNP	540221	540221	17	540,221	A&rarr;C	<font class=snp_type_nonsynonymous>Y6S</font>&nbsp;(T<font class=mutation_in_codon>A</font>T&rarr;T<font class=mutation_in_codon>C</font>T)&nbsp;	emrE	emrE	<i>emrE</i>&nbsp;&rarr;	multidrug efflux protein	multidrug efflux protein	ECB_00493	snp_nonsynonymous	nonsynonymous
2860	LTEE	Ara-1	50000	REL11330	A	point-mutator	SNP	541954	541954	1163	541,954	T&rarr;G	<font class=snp_type_nonsynonymous>I388S</font>&nbsp;(A<font class=mutation_in_codon>T</font>T&rarr;A<font class=mutation_in_codon>G</font>T)&nbsp;	ybcK	ybcK	<i>ybcK</i>&nbsp;&rarr;	predicted recombinase	predicted recombinase	ECB_00494	snp_nonsynonymous	nonsynonymous
2861	LTEE	Ara-1	50000	REL11330	A	point-mutator	SNP	543366	543366	23	543,366	A&rarr;C	<font class=snp_type_nonsynonymous>N8T</font>&nbsp;(A<font class=mutation_in_codon>A</font>C&rarr;A<font class=mutation_in_codon>C</font>C)&nbsp;	ybcM	ybcM	<i>ybcM</i>&nbsp;&rarr;	predicted DNA-binding transcriptional regulator	predicted DNA&#8209;binding transcriptional regulator	ECB_00496	snp_nonsynonymous	nonsynonymous
2862	LTEE	Ara-1	50000	REL11330	A	point-mutator	SNP	543686	543686	343	543,686	T&rarr;G	<font class=snp_type_nonsynonymous>L115V</font>&nbsp;(<font class=mutation_in_codon>T</font>TA&rarr;<font class=mutation_in_codon>G</font>TA)&nbsp;	ybcM	ybcM	<i>ybcM</i>&nbsp;&rarr;	predicted DNA-binding transcriptional regulator	predicted DNA&#8209;binding transcriptional regulator	ECB_00496	snp_nonsynonymous	nonsynonymous
2863	LTEE	Ara-1	50000	REL11330	A	point-mutator	DEL	547700	555923		547,700	&Delta;8,224&nbsp;bp	IS<i>1</i>&#8209;mediated	[nmpC],ybcR,ybcS,ybcT,ybcU,ECB_00510,nohB,ECB_00512,[ECB_00513]	[nmpC]–[ECB_00513]	<i>[nmpC]</i>&#8211;<i>[ECB_00513]</i>	[nmpC], ybcR, ybcS, ybcT, ybcU, ECB_00510, nohB, ECB_00512, [ECB_00513]	<i>[nmpC], ybcR, ybcS, ybcT, ybcU, ECB_00510, nohB, ECB_00512, [ECB_00513]</i>	[ECB_00503]–[ECB_00513]	large_deletion	not_snp
2864	LTEE	Ara-1	50000	REL11330	A	point-mutator	SNP	558583	558583	intergenic (-136/-450)	558,583	T&rarr;G	intergenic&nbsp;(&#8209;136/&#8209;450)	ECB_00517,appY	ECB_00517/appY	<i>ECB_00517</i>&nbsp;&larr;&nbsp;/&nbsp;&rarr;&nbsp;<i>appY</i>	conserved hypothetical protein/DNA-binding transcriptional activator	conserved hypothetical protein/DNA&#8209;binding transcriptional activator	ECB_00517/ECB_00518	snp_intergenic	intergenic
2865	LTEE	Ara-1	50000	REL11330	A	point-mutator	SNP	559495	559495	463	559,495	T&rarr;G	<font class=snp_type_nonsynonymous>L155V</font>&nbsp;(<font class=mutation_in_codon>T</font>TA&rarr;<font class=mutation_in_codon>G</font>TA)&nbsp;	appY	appY	<i>appY</i>&nbsp;&rarr;	DNA-binding transcriptional activator	DNA&#8209;binding transcriptional activator	ECB_00518	snp_nonsynonymous	nonsynonymous
2866	LTEE	Ara-1	50000	REL11330	A	point-mutator	SNP	565482	565482	824	565,482	T&rarr;G	<font class=snp_type_nonsynonymous>E275A</font>&nbsp;(G<font class=mutation_in_codon>A</font>A&rarr;G<font class=mutation_in_codon>C</font>A)&nbsp;	nfrA	nfrA	<i>nfrA</i>&nbsp;&larr;	bacteriophage N4 receptor, outer membrane subunit	bacteriophage N4 receptor, outer membrane subunit	ECB_00522	snp_nonsynonymous	nonsynonymous
2867	LTEE	Ara-1	50000	REL11330	A	point-mutator	INS	576331	576331	coding (16/684 nt)	576,331	(TTCGAC)<sub>1&rarr;2</sub>	coding&nbsp;(16/684&nbsp;nt)	cusR	cusR	<i>cusR</i>&nbsp;&larr;	DNA-binding response regulator in two-component regulatory system with CusS	DNA&#8209;binding response regulator in two&#8209;component regulatory system with CusS	ECB_00532	small_indel	not_snp
2868	LTEE	Ara-1	50000	REL11330	A	point-mutator	SNP	579095	579095	714	579,095	T&rarr;G	<font class=snp_type_nonsynonymous>I238M</font>&nbsp;(AT<font class=mutation_in_codon>T</font>&rarr;AT<font class=mutation_in_codon>G</font>)&nbsp;	cusB	cusB	<i>cusB</i>&nbsp;&rarr;	copper/silver efflux system, membrane fusion protein	copper/silver efflux system, membrane fusion protein	ECB_00535	snp_nonsynonymous	nonsynonymous
2869	LTEE	Ara-1	50000	REL11330	A	point-mutator	SNP	598442	598442	1578	598,442	T&rarr;G	<font class=snp_type_synonymous>V526V</font>&nbsp;(GT<font class=mutation_in_codon>T</font>&rarr;GT<font class=mutation_in_codon>G</font>)&nbsp;	entF	entF	<i>entF</i>&nbsp;&rarr;	enterobactin synthase multienzyme complex component, ATP-dependent	enterobactin synthase multienzyme complex component, ATP&#8209;dependent	ECB_00553	snp_synonymous	synonymous
2870	LTEE	Ara-1	50000	REL11330	A	point-mutator	SNP	606276	606276	943	606,276	T&rarr;G	<font class=snp_type_nonsynonymous>K315Q</font>&nbsp;(<font class=mutation_in_codon>A</font>AG&rarr;<font class=mutation_in_codon>C</font>AG)&nbsp;	fepB	fepB	<i>fepB</i>&nbsp;&larr;	iron-enterobactin transporter subunit	iron&#8209;enterobactin transporter subunit	ECB_00559	snp_nonsynonymous	nonsynonymous
2871	LTEE	Ara-1	50000	REL11330	A	point-mutator	SNP	608267	608267	675	608,267	T&rarr;G	<font class=snp_type_nonsynonymous>D225E</font>&nbsp;(GA<font class=mutation_in_codon>T</font>&rarr;GA<font class=mutation_in_codon>G</font>)&nbsp;	entC	entC	<i>entC</i>&nbsp;&rarr;	isochorismate synthase	isochorismate synthase	ECB_00560	snp_nonsynonymous	nonsynonymous
2872	LTEE	Ara-1	50000	REL11330	A	point-mutator	SNP	613568	613568	pseudogene (967/1023 nt)	613,568	T&rarr;G	pseudogene&nbsp;(967/1023&nbsp;nt)	cstA	cstA	<i>cstA</i>&nbsp;&rarr;	carbon starvation protein; b0598_1	carbon starvation protein; b0598_1	ECB_00565	snp_pseudogene	pseudogene
2873	LTEE	Ara-1	50000	REL11330	A	point-mutator	SNP	618019	618019	55	618,019	T&rarr;G	<font class=snp_type_nonsynonymous>S19R</font>&nbsp;(<font class=mutation_in_codon>A</font>GC&rarr;<font class=mutation_in_codon>C</font>GC)&nbsp;	ybdM	ybdM	<i>ybdM</i>&nbsp;&larr;	hypothetical protein	hypothetical protein	ECB_00569	snp_nonsynonymous	nonsynonymous
2874	LTEE	Ara-1	50000	REL11330	A	point-mutator	SNP	622201	622201	398	622,201	C&rarr;A	<font class=snp_type_nonsynonymous>P133Q</font>&nbsp;(C<font class=mutation_in_codon>C</font>G&rarr;C<font class=mutation_in_codon>A</font>G)&nbsp;	ahpF	ahpF	<i>ahpF</i>&nbsp;&rarr;	alkyl hydroperoxide reductase, F52a subunit, FAD/NAD(P)-binding	alkyl hydroperoxide reductase, F52a subunit, FAD/NAD(P)&#8209;binding	ECB_00575	snp_nonsynonymous	nonsynonymous
2875	LTEE	Ara-1	50000	REL11330	A	point-mutator	SNP	648139	648139	759	648,139	A&rarr;C	<font class=snp_type_synonymous>L253L</font>&nbsp;(CT<font class=mutation_in_codon>T</font>&rarr;CT<font class=mutation_in_codon>G</font>)&nbsp;	mrdB	mrdB	<i>mrdB</i>&nbsp;&larr;	cell wall shape-determining protein	cell wall shape&#8209;determining protein	ECB_00603	snp_synonymous	synonymous
2876	LTEE	Ara-1	50000	REL11330	A	point-mutator	SNP	649391	649391	1411	649,391	T&rarr;A	<font class=snp_type_nonsynonymous>I471F</font>&nbsp;(<font class=mutation_in_codon>A</font>TC&rarr;<font class=mutation_in_codon>T</font>TC)&nbsp;	mrdA	mrdA	<i>mrdA</i>&nbsp;&larr;	transpeptidase involved in peptidoglycan synthesis (penicillin-binding protein 2)	transpeptidase involved in peptidoglycan synthesis (penicillin&#8209;binding protein 2)	ECB_00604	snp_nonsynonymous	nonsynonymous
2877	LTEE	Ara-1	50000	REL11330	A	point-mutator	SNP	651095	651095	205	651,095	T&rarr;G	<font class=snp_type_nonsynonymous>I69L</font>&nbsp;(<font class=mutation_in_codon>A</font>TT&rarr;<font class=mutation_in_codon>C</font>TT)&nbsp;	ybeA	ybeA	<i>ybeA</i>&nbsp;&larr;	hypothetical protein	hypothetical protein	ECB_00605	snp_nonsynonymous	nonsynonymous
2878	LTEE	Ara-1	50000	REL11330	A	point-mutator	SNP	653483	653483	707	653,483	A&rarr;C	<font class=snp_type_nonsynonymous>L236R</font>&nbsp;(C<font class=mutation_in_codon>T</font>G&rarr;C<font class=mutation_in_codon>G</font>G)&nbsp;	holA	holA	<i>holA</i>&nbsp;&larr;	DNA polymerase III subunit delta	DNA polymerase III subunit delta	ECB_00609	snp_nonsynonymous	nonsynonymous
2879	LTEE	Ara-1	50000	REL11330	A	point-mutator	SNP	659814	659814	520	659,814	T&rarr;G	<font class=snp_type_nonsynonymous>S174A</font>&nbsp;(<font class=mutation_in_codon>T</font>CT&rarr;<font class=mutation_in_codon>G</font>CT)&nbsp;	ybeR	ybeR	<i>ybeR</i>&nbsp;&rarr;	hypothetical protein	hypothetical protein	ECB_00614	snp_nonsynonymous	nonsynonymous
2880	LTEE	Ara-1	50000	REL11330	A	point-mutator	SNP	662133	662133	1047	662,133	T&rarr;G	<font class=snp_type_nonsynonymous>E349D</font>&nbsp;(GA<font class=mutation_in_codon>A</font>&rarr;GA<font class=mutation_in_codon>C</font>)&nbsp;	hscC	hscC	<i>hscC</i>&nbsp;&larr;	Hsp70 family chaperone Hsc62, binds to RpoD and inhibits transcription	Hsp70 family chaperone Hsc62, binds to RpoD and inhibits transcription	ECB_00616	snp_nonsynonymous	nonsynonymous
2881	LTEE	Ara-1	50000	REL11330	A	point-mutator	SNP	666636	666636	526	666,636	A&rarr;C	<font class=snp_type_nonsynonymous>S176A</font>&nbsp;(<font class=mutation_in_codon>T</font>CT&rarr;<font class=mutation_in_codon>G</font>CT)&nbsp;	gltK	gltK	<i>gltK</i>&nbsp;&larr;	glutamate and aspartate transporter subunit	glutamate and aspartate transporter subunit	ECB_00621	snp_nonsynonymous	nonsynonymous
2882	LTEE	Ara-1	50000	REL11330	A	point-mutator	SNP	668787	668787	193	668,787	A&rarr;C	<font class=snp_type_nonsynonymous>Y65D</font>&nbsp;(<font class=mutation_in_codon>T</font>AC&rarr;<font class=mutation_in_codon>G</font>AC)&nbsp;	gltI	gltI	<i>gltI</i>&nbsp;&larr;	glutamate and aspartate transporter subunit	glutamate and aspartate transporter subunit	ECB_00623	snp_nonsynonymous	nonsynonymous
2883	LTEE	Ara-1	50000	REL11330	A	point-mutator	SNP	681317	681317	intergenic (-45/+352)	681,317	T&rarr;G	intergenic&nbsp;(&#8209;45/+352)	asnB,nagD	asnB/nagD	<i>asnB</i>&nbsp;&larr;&nbsp;/&nbsp;&larr;&nbsp;<i>nagD</i>	asparagine synthetase B/UMP phosphatase	asparagine synthetase B/UMP phosphatase	ECB_00631/ECB_00632	snp_intergenic	intergenic
2884	LTEE	Ara-1	50000	REL11330	A	point-mutator	SNP	683496	683496	194	683,496	A&rarr;C	<font class=snp_type_nonsynonymous>V65G</font>&nbsp;(G<font class=mutation_in_codon>T</font>T&rarr;G<font class=mutation_in_codon>G</font>T)&nbsp;	nagC	nagC	<i>nagC</i>&nbsp;&larr;	DNA-binding transcriptional dual regulator, repressor of N-acetylglucosamine	DNA&#8209;binding transcriptional dual regulator, repressor of N&#8209;acetylglucosamine	ECB_00633	snp_nonsynonymous	nonsynonymous
2885	LTEE	Ara-1	50000	REL11330	A	point-mutator	SNP	683582	683582	108	683,582	A&rarr;C	<font class=snp_type_nonsynonymous>I36M</font>&nbsp;(AT<font class=mutation_in_codon>T</font>&rarr;AT<font class=mutation_in_codon>G</font>)&nbsp;	nagC	nagC	<i>nagC</i>&nbsp;&larr;	DNA-binding transcriptional dual regulator, repressor of N-acetylglucosamine	DNA&#8209;binding transcriptional dual regulator, repressor of N&#8209;acetylglucosamine	ECB_00633	snp_nonsynonymous	nonsynonymous
2886	LTEE	Ara-1	50000	REL11330	A	point-mutator	SNP	685932	685932	intergenic (-226/-107)	685,932	A&rarr;C	intergenic&nbsp;(&#8209;226/&#8209;107)	nagB,nagE	nagB/nagE	<i>nagB</i>&nbsp;&larr;&nbsp;/&nbsp;&rarr;&nbsp;<i>nagE</i>	glucosamine-6-phosphate deaminase/fused N-acetyl glucosamine specific PTS enzyme: IIC, IIB , and IIA components	glucosamine&#8209;6&#8209;phosphate deaminase/fused N&#8209;acetyl glucosamine specific PTS enzyme: IIC, IIB , and IIA components	ECB_00635/ECB_00636	snp_intergenic	intergenic
2887	LTEE	Ara-1	50000	REL11330	A	point-mutator	SNP	697270	697270	1618	697,270	A&rarr;C	<font class=snp_type_nonsynonymous>S540R</font>&nbsp;(<font class=mutation_in_codon>A</font>GC&rarr;<font class=mutation_in_codon>C</font>GC)&nbsp;	pgm	pgm	<i>pgm</i>&nbsp;&rarr;	phosphoglucomutase	phosphoglucomutase	ECB_00645	snp_nonsynonymous	nonsynonymous
2888	LTEE	Ara-1	50000	REL11330	A	point-mutator	SNP	699675	699675	686	699,675	C&rarr;A	<font class=snp_type_nonsynonymous>G229V</font>&nbsp;(G<font class=mutation_in_codon>G</font>C&rarr;G<font class=mutation_in_codon>T</font>C)&nbsp;	potE	potE	<i>potE</i>&nbsp;&larr;	putrescine/proton symporter: putrescine/ornithine antiporter	putrescine/proton symporter: putrescine/ornithine antiporter	ECB_00648	snp_nonsynonymous	nonsynonymous
2889	LTEE	Ara-1	50000	REL11330	A	point-mutator	SNP	703655	703655	174	703,655	A&rarr;C	<font class=snp_type_synonymous>G58G</font>&nbsp;(GG<font class=mutation_in_codon>T</font>&rarr;GG<font class=mutation_in_codon>G</font>)&nbsp;	kdpE	kdpE	<i>kdpE</i>&nbsp;&larr;	DNA-binding response regulator in two-component regulatory system with KdpD	DNA&#8209;binding response regulator in two&#8209;component regulatory system with KdpD	ECB_00651	snp_synonymous	synonymous
2890	LTEE	Ara-1	50000	REL11330	A	point-mutator	SNP	704406	704406	2107	704,406	G&rarr;T	<font class=snp_type_nonsynonymous>R703S</font>&nbsp;(<font class=mutation_in_codon>C</font>GC&rarr;<font class=mutation_in_codon>A</font>GC)&nbsp;	kdpD	kdpD	<i>kdpD</i>&nbsp;&larr;	fused sensory histidine kinase in two-component regulatory system with KdpE: signal sensing protein	fused sensory histidine kinase in two&#8209;component regulatory system with KdpE: signal sensing protein	ECB_00652	snp_nonsynonymous	nonsynonymous
2891	LTEE	Ara-1	50000	REL11330	A	point-mutator	SNP	708381	708381	751	708,381	T&rarr;G	<font class=snp_type_nonsynonymous>S251R</font>&nbsp;(<font class=mutation_in_codon>A</font>GC&rarr;<font class=mutation_in_codon>C</font>GC)&nbsp;	kdpB	kdpB	<i>kdpB</i>&nbsp;&larr;	potassium-transporting ATPase subunit B	potassium&#8209;transporting ATPase subunit B	ECB_00654	snp_nonsynonymous	nonsynonymous
2892	LTEE	Ara-1	50000	REL11330	A	point-mutator	SNP	721536	721536	1137	721,536	T&rarr;G	<font class=snp_type_nonsynonymous>N379K</font>&nbsp;(AA<font class=mutation_in_codon>T</font>&rarr;AA<font class=mutation_in_codon>G</font>)&nbsp;	phrB	phrB	<i>phrB</i>&nbsp;&rarr;	deoxyribodipyrimidine photolyase, FAD-binding	deoxyribodipyrimidine photolyase, FAD&#8209;binding	ECB_00668	snp_nonsynonymous	nonsynonymous
2893	LTEE	Ara-1	50000	REL11330	A	point-mutator	SNP	724534	724534	157	724,534	A&rarr;C	<font class=snp_type_nonsynonymous>I53L</font>&nbsp;(<font class=mutation_in_codon>A</font>TC&rarr;<font class=mutation_in_codon>C</font>TC)&nbsp;	ybgJ	ybgJ	<i>ybgJ</i>&nbsp;&rarr;	predicted enzyme subunit	predicted enzyme subunit	ECB_00671	snp_nonsynonymous	nonsynonymous
2894	LTEE	Ara-1	50000	REL11330	A	point-mutator	SNP	725522	725522	495	725,522	T&rarr;G	<font class=snp_type_synonymous>V165V</font>&nbsp;(GT<font class=mutation_in_codon>T</font>&rarr;GT<font class=mutation_in_codon>G</font>)&nbsp;	ybgK	ybgK	<i>ybgK</i>&nbsp;&rarr;	predicted enzyme subunit	predicted enzyme subunit	ECB_00672	snp_synonymous	synonymous
2895	LTEE	Ara-1	50000	REL11330	A	point-mutator	SNP	725676	725676	649	725,676	A&rarr;C	<font class=snp_type_nonsynonymous>K217Q</font>&nbsp;(<font class=mutation_in_codon>A</font>AA&rarr;<font class=mutation_in_codon>C</font>AA)&nbsp;	ybgK	ybgK	<i>ybgK</i>&nbsp;&rarr;	predicted enzyme subunit	predicted enzyme subunit	ECB_00672	snp_nonsynonymous	nonsynonymous
2896	LTEE	Ara-1	50000	REL11330	A	point-mutator	SNP	743093	743093	781	743,093	G&rarr;A	<font class=snp_type_nonsynonymous>V261M</font>&nbsp;(<font class=mutation_in_codon>G</font>TG&rarr;<font class=mutation_in_codon>A</font>TG)&nbsp;	sucB	sucB	<i>sucB</i>&nbsp;&rarr;	dihydrolipoamide acetyltransferase	dihydrolipoamide acetyltransferase	ECB_00686	snp_nonsynonymous	nonsynonymous
2897	LTEE	Ara-1	50000	REL11330	A	point-mutator	SNP	743633	743633	intergenic (+103/-263)	743,633	A&rarr;C	intergenic&nbsp;(+103/&#8209;263)	sucB,sucC	sucB/sucC	<i>sucB</i>&nbsp;&rarr;&nbsp;/&nbsp;&rarr;&nbsp;<i>sucC</i>	dihydrolipoamide acetyltransferase/succinyl-CoA synthetase subunit beta	dihydrolipoamide acetyltransferase/succinyl&#8209;CoA synthetase subunit beta	ECB_00686/ECB_00687	snp_intergenic	intergenic
2898	LTEE	Ara-1	50000	REL11330	A	point-mutator	SNP	750766	750766	1907	750,766	T&rarr;G	<font class=snp_type_nonsynonymous>F636C</font>&nbsp;(T<font class=mutation_in_codon>T</font>T&rarr;T<font class=mutation_in_codon>G</font>T)&nbsp;	ybgG	ybgG	<i>ybgG</i>&nbsp;&rarr;	alpha-mannosidase	alpha&#8209;mannosidase	ECB_00691	snp_nonsynonymous	nonsynonymous
2899	LTEE	Ara-1	50000	REL11330	A	point-mutator	SNP	767623	767623	602	767,623	T&rarr;G	<font class=snp_type_nonsynonymous>E201A</font>&nbsp;(G<font class=mutation_in_codon>A</font>A&rarr;G<font class=mutation_in_codon>C</font>A)&nbsp;	gpmA	gpmA	<i>gpmA</i>&nbsp;&larr;	phosphoglyceromutase	phosphoglyceromutase	ECB_00708	snp_nonsynonymous	nonsynonymous
2900	LTEE	Ara-1	50000	REL11330	A	point-mutator	SNP	768010	768010	215	768,010	T&rarr;G	<font class=snp_type_nonsynonymous>D72A</font>&nbsp;(G<font class=mutation_in_codon>A</font>C&rarr;G<font class=mutation_in_codon>C</font>C)&nbsp;	gpmA	gpmA	<i>gpmA</i>&nbsp;&larr;	phosphoglyceromutase	phosphoglyceromutase	ECB_00708	snp_nonsynonymous	nonsynonymous
2901	LTEE	Ara-1	50000	REL11330	A	point-mutator	SNP	771751	771751	934	771,751	A&rarr;C	<font class=snp_type_nonsynonymous>W312G</font>&nbsp;(<font class=mutation_in_codon>T</font>GG&rarr;<font class=mutation_in_codon>G</font>GG)&nbsp;	galE	galE	<i>galE</i>&nbsp;&larr;	UDP-galactose-4-epimerase	UDP&#8209;galactose&#8209;4&#8209;epimerase	ECB_00712	snp_nonsynonymous	nonsynonymous
2902	LTEE	Ara-1	50000	REL11330	A	point-mutator	SNP	779376	779376	162	779,376	T&rarr;G	<font class=snp_type_synonymous>V54V</font>&nbsp;(GT<font class=mutation_in_codon>T</font>&rarr;GT<font class=mutation_in_codon>G</font>)&nbsp;	ybhE	ybhE	<i>ybhE</i>&nbsp;&rarr;	6-phosphogluconolactonase	6&#8209;phosphogluconolactonase	ECB_00720	snp_synonymous	synonymous
2903	LTEE	Ara-1	50000	REL11330	A	point-mutator	SNP	783992	783992	intergenic (+43/-140)	783,992	T&rarr;G	intergenic&nbsp;(+43/&#8209;140)	ybhI,ybhJ	ybhI/ybhJ	<i>ybhI</i>&nbsp;&rarr;&nbsp;/&nbsp;&rarr;&nbsp;<i>ybhJ</i>	predicted transporter/predicted hydratase	predicted transporter/predicted hydratase	ECB_00723/ECB_00724	snp_intergenic	intergenic
2904	LTEE	Ara-1	50000	REL11330	A	point-mutator	SNP	786559	786559	1259	786,559	T&rarr;G	<font class=snp_type_nonsynonymous>K420T</font>&nbsp;(A<font class=mutation_in_codon>A</font>A&rarr;A<font class=mutation_in_codon>C</font>A)&nbsp;	ybhC	ybhC	<i>ybhC</i>&nbsp;&larr;	predicted pectinesterase	predicted pectinesterase	ECB_00725	snp_nonsynonymous	nonsynonymous
2905	LTEE	Ara-1	50000	REL11330	A	point-mutator	SNP	788462	788462	561	788,462	T&rarr;G	<font class=snp_type_nonsynonymous>K187N</font>&nbsp;(AA<font class=mutation_in_codon>A</font>&rarr;AA<font class=mutation_in_codon>C</font>)&nbsp;	ECB_00726	ECB_00726	<i>ECB_00726</i>&nbsp;&larr;	integrase	integrase	ECB_00726	snp_nonsynonymous	nonsynonymous
2906	LTEE	Ara-1	50000	REL11330	A	point-mutator	SNP	788776	788776	247	788,776	A&rarr;C	<font class=snp_type_nonsynonymous>Y83D</font>&nbsp;(<font class=mutation_in_codon>T</font>AC&rarr;<font class=mutation_in_codon>G</font>AC)&nbsp;	ECB_00726	ECB_00726	<i>ECB_00726</i>&nbsp;&larr;	integrase	integrase	ECB_00726	snp_nonsynonymous	nonsynonymous
2907	LTEE	Ara-1	50000	REL11330	A	point-mutator	SNP	791065	791065	intergenic (+311/-390)	791,065	A&rarr;C	intergenic&nbsp;(+311/&#8209;390)	ECB_00731,ECB_00732	ECB_00731/ECB_00732	<i>ECB_00731</i>&nbsp;&rarr;&nbsp;/&nbsp;&rarr;&nbsp;<i>ECB_00732</i>	conserved hypothetical protein/conserved hypothetical protein	conserved hypothetical protein/conserved hypothetical protein	ECB_00731/ECB_00732	snp_intergenic	intergenic
2908	LTEE	Ara-1	50000	REL11330	A	point-mutator	SNP	791672	791672	218	791,672	T&rarr;G	<font class=snp_type_nonsynonymous>L73R</font>&nbsp;(C<font class=mutation_in_codon>T</font>T&rarr;C<font class=mutation_in_codon>G</font>T)&nbsp;	ECB_00732	ECB_00732	<i>ECB_00732</i>&nbsp;&rarr;	conserved hypothetical protein	conserved hypothetical protein	ECB_00732	snp_nonsynonymous	nonsynonymous
2909	LTEE	Ara-1	50000	REL11330	A	point-mutator	SNP	797545	797545	791	797,545	T&rarr;G	<font class=snp_type_nonsynonymous>I264S</font>&nbsp;(A<font class=mutation_in_codon>T</font>T&rarr;A<font class=mutation_in_codon>G</font>T)&nbsp;	ECB_00738	ECB_00738	<i>ECB_00738</i>&nbsp;&rarr;	hypothetical protein	hypothetical protein	ECB_00738	snp_nonsynonymous	nonsynonymous
2910	LTEE	Ara-1	50000	REL11330	A	point-mutator	SNP	801303	801303	581	801,303	A&rarr;C	<font class=snp_type_nonsynonymous>F194C</font>&nbsp;(T<font class=mutation_in_codon>T</font>T&rarr;T<font class=mutation_in_codon>G</font>T)&nbsp;	bioA	bioA	<i>bioA</i>&nbsp;&larr;	adenosylmethionine-8-amino-7-oxononanoate transaminase	adenosylmethionine&#8209;8&#8209;amino&#8209;7&#8209;oxononanoate transaminase	ECB_00741	snp_nonsynonymous	nonsynonymous
2911	LTEE	Ara-1	50000	REL11330	A	point-mutator	SNP	818258	818258	476	818,258	A&rarr;C	<font class=snp_type_nonsynonymous>L159R</font>&nbsp;(C<font class=mutation_in_codon>T</font>G&rarr;C<font class=mutation_in_codon>G</font>G)&nbsp;	ybhR	ybhR	<i>ybhR</i>&nbsp;&larr;	predicted transporter subunit: membrane component of ABC superfamily	predicted transporter subunit: membrane component of ABC superfamily	ECB_00759	snp_nonsynonymous	nonsynonymous
2912	LTEE	Ara-1	50000	REL11330	A	point-mutator	SNP	824034	824034	538	824,034	A&rarr;C	<font class=snp_type_nonsynonymous>K180Q</font>&nbsp;(<font class=mutation_in_codon>A</font>AG&rarr;<font class=mutation_in_codon>C</font>AG)&nbsp;	rhlE	rhlE	<i>rhlE</i>&nbsp;&rarr;	RNA helicase	RNA helicase	ECB_00764	snp_nonsynonymous	nonsynonymous
2913	LTEE	Ara-1	50000	REL11330	A	point-mutator	SNP	835063	835063	107	835,063	T&rarr;G	<font class=snp_type_nonsynonymous>L36R</font>&nbsp;(C<font class=mutation_in_codon>T</font>T&rarr;C<font class=mutation_in_codon>G</font>T)&nbsp;	ybiN	ybiN	<i>ybiN</i>&nbsp;&rarr;	predicted SAM-dependent methyltransferase	predicted SAM&#8209;dependent methyltransferase	ECB_00774	snp_nonsynonymous	nonsynonymous
2914	LTEE	Ara-1	50000	REL11330	A	point-mutator	SNP	837928	837928	178	837,928	T&rarr;G	<font class=snp_type_nonsynonymous>T60P</font>&nbsp;(<font class=mutation_in_codon>A</font>CC&rarr;<font class=mutation_in_codon>C</font>CC)&nbsp;	ybiO	ybiO	<i>ybiO</i>&nbsp;&larr;	predicted mechanosensitive channel	predicted mechanosensitive channel	ECB_00775	snp_nonsynonymous	nonsynonymous
2915	LTEE	Ara-1	50000	REL11330	A	point-mutator	SNP	839969	839969	661	839,969	T&rarr;G	<font class=snp_type_nonsynonymous>K221Q</font>&nbsp;(<font class=mutation_in_codon>A</font>AA&rarr;<font class=mutation_in_codon>C</font>AA)&nbsp;	glnH	glnH	<i>glnH</i>&nbsp;&larr;	glutamine ABC transporter periplasmic protein	glutamine ABC transporter periplasmic protein	ECB_00778	snp_nonsynonymous	nonsynonymous
2916	LTEE	Ara-1	50000	REL11330	A	point-mutator	SNP	866217	866217	435	866,217	T&rarr;G	<font class=snp_type_nonsynonymous>N145K</font>&nbsp;(AA<font class=mutation_in_codon>T</font>&rarr;AA<font class=mutation_in_codon>G</font>)&nbsp;	yliE	yliE	<i>yliE</i>&nbsp;&rarr;	conserved inner membrane protein	conserved inner membrane protein	ECB_00800	snp_nonsynonymous	nonsynonymous
2917	LTEE	Ara-1	50000	REL11330	A	point-mutator	SNP	869618	869618	970	869,618	T&rarr;G	<font class=snp_type_nonsynonymous>K324Q</font>&nbsp;(<font class=mutation_in_codon>A</font>AA&rarr;<font class=mutation_in_codon>C</font>AA)&nbsp;	yliG	yliG	<i>yliG</i>&nbsp;&larr;	predicted SAM-dependent methyltransferase	predicted SAM&#8209;dependent methyltransferase	ECB_00802	snp_nonsynonymous	nonsynonymous
2918	LTEE	Ara-1	50000	REL11330	A	point-mutator	SNP	870993	870993	194	870,993	A&rarr;C	<font class=snp_type_nonsynonymous>D65A</font>&nbsp;(G<font class=mutation_in_codon>A</font>T&rarr;G<font class=mutation_in_codon>C</font>T)&nbsp;	yliH	yliH	<i>yliH</i>&nbsp;&rarr;	hypothetical protein	hypothetical protein	ECB_00803	snp_nonsynonymous	nonsynonymous
2919	LTEE	Ara-1	50000	REL11330	A	point-mutator	SNP	875009	875009	278	875,009	T&rarr;G	<font class=snp_type_nonsynonymous>D93A</font>&nbsp;(G<font class=mutation_in_codon>A</font>T&rarr;G<font class=mutation_in_codon>C</font>T)&nbsp;	deoR	deoR	<i>deoR</i>&nbsp;&larr;	DNA-binding transcriptional repressor	DNA&#8209;binding transcriptional repressor	ECB_00807	snp_nonsynonymous	nonsynonymous
2920	LTEE	Ara-1	50000	REL11330	A	point-mutator	SNP	877676	877676	107	877,676	A&rarr;C	<font class=snp_type_nonsynonymous>V36G</font>&nbsp;(G<font class=mutation_in_codon>T</font>T&rarr;G<font class=mutation_in_codon>G</font>T)&nbsp;	ybjH	ybjH	<i>ybjH</i>&nbsp;&larr;	hypothetical protein	hypothetical protein	ECB_00810	snp_nonsynonymous	nonsynonymous
2921	LTEE	Ara-1	50000	REL11330	A	point-mutator	SNP	894179	894179	571	894,179	T&rarr;G	<font class=snp_type_nonsynonymous>I191L</font>&nbsp;(<font class=mutation_in_codon>A</font>TT&rarr;<font class=mutation_in_codon>C</font>TT)&nbsp;	ECB_00833	ECB_00833	<i>ECB_00833</i>&nbsp;&larr;	Terminase, ATPase subunit	Terminase, ATPase subunit	ECB_00833	snp_nonsynonymous	nonsynonymous
2922	LTEE	Ara-1	50000	REL11330	A	point-mutator	SNP	898853	898853	252	898,853	T&rarr;G	<font class=snp_type_nonsynonymous>I84M</font>&nbsp;(AT<font class=mutation_in_codon>T</font>&rarr;AT<font class=mutation_in_codon>G</font>)&nbsp;	ECB_00842	ECB_00842	<i>ECB_00842</i>&nbsp;&rarr;	phage baseplate assembly protein	phage baseplate assembly protein	ECB_00842	snp_nonsynonymous	nonsynonymous
2923	LTEE	Ara-1	50000	REL11330	A	point-mutator	SNP	910316	910316	intergenic (+176/-175)	910,316	T&rarr;C	intergenic&nbsp;(+176/&#8209;175)	ybjN,potF	ybjN/potF	<i>ybjN</i>&nbsp;&rarr;&nbsp;/&nbsp;&rarr;&nbsp;<i>potF</i>	predicted oxidoreductase/putrescine transporter subunit: periplasmic-binding component of ABC superfamily	predicted oxidoreductase/putrescine transporter subunit: periplasmic&#8209;binding component of ABC superfamily	ECB_00858/ECB_00859	snp_intergenic	intergenic
2924	LTEE	Ara-1	50000	REL11330	A	point-mutator	SNP	911501	911501	1011	911,501	G&rarr;T	<font class=snp_type_synonymous>P337P</font>&nbsp;(CC<font class=mutation_in_codon>G</font>&rarr;CC<font class=mutation_in_codon>T</font>)&nbsp;	potF	potF	<i>potF</i>&nbsp;&rarr;	putrescine transporter subunit: periplasmic-binding component of ABC superfamily	putrescine transporter subunit: periplasmic&#8209;binding component of ABC superfamily	ECB_00859	snp_synonymous	synonymous
2925	LTEE	Ara-1	50000	REL11330	A	point-mutator	SNP	922946	922946	515	922,946	A&rarr;C	<font class=snp_type_nonsynonymous>F172C</font>&nbsp;(T<font class=mutation_in_codon>T</font>C&rarr;T<font class=mutation_in_codon>G</font>C)&nbsp;	ybjS	ybjS	<i>ybjS</i>&nbsp;&larr;	predicted NAD(P)H-binding oxidoreductase with NAD(P)-binding Rossmann-fold domain	predicted NAD(P)H&#8209;binding oxidoreductase with NAD(P)&#8209;binding Rossmann&#8209;fold domain	ECB_00873	snp_nonsynonymous	nonsynonymous
2926	LTEE	Ara-1	50000	REL11330	A	point-mutator	SNP	927951	927951	907	927,951	T&rarr;G	<font class=snp_type_nonsynonymous>I303L</font>&nbsp;(<font class=mutation_in_codon>A</font>TC&rarr;<font class=mutation_in_codon>C</font>TC)&nbsp;	hcr	hcr	<i>hcr</i>&nbsp;&larr;	HCP oxidoreductase, NADH-dependent	HCP oxidoreductase, NADH&#8209;dependent	ECB_00877	snp_nonsynonymous	nonsynonymous
2927	LTEE	Ara-1	50000	REL11330	A	point-mutator	SNP	934017	934017	839	934,017	T&rarr;G	<font class=snp_type_nonsynonymous>L280W</font>&nbsp;(T<font class=mutation_in_codon>T</font>G&rarr;T<font class=mutation_in_codon>G</font>G)&nbsp;	ybjD	ybjD	<i>ybjD</i>&nbsp;&rarr;	conserved protein with nucleoside triphosphate hydrolase domain	conserved protein with nucleoside triphosphate hydrolase domain	ECB_00881	snp_nonsynonymous	nonsynonymous
2928	LTEE	Ara-1	50000	REL11330	A	point-mutator	SNP	935881	935881	intergenic (-55/-60)	935,881	T&rarr;G	intergenic&nbsp;(&#8209;55/&#8209;60)	ybjX,macA	ybjX/macA	<i>ybjX</i>&nbsp;&larr;&nbsp;/&nbsp;&rarr;&nbsp;<i>macA</i>	hypothetical protein/macrolide transporter subunit, membrane fusion protein (MFP) component	hypothetical protein/macrolide transporter subunit, membrane fusion protein (MFP) component	ECB_00882/ECB_00883	snp_intergenic	intergenic
2929	LTEE	Ara-1	50000	REL11330	A	point-mutator	SNP	937322	937322	270	937,322	T&rarr;G	<font class=snp_type_nonsynonymous>F90L</font>&nbsp;(TT<font class=mutation_in_codon>T</font>&rarr;TT<font class=mutation_in_codon>G</font>)&nbsp;	macB	macB	<i>macB</i>&nbsp;&rarr;	fused macrolide transporter subunits of ABC superfamily: ATP-binding component/membrane component	fused macrolide transporter subunits of ABC superfamily: ATP&#8209;binding component/membrane component	ECB_00884	snp_nonsynonymous	nonsynonymous
2930	LTEE	Ara-1	50000	REL11330	A	point-mutator	SNP	937562	937562	510	937,562	A&rarr;C	<font class=snp_type_nonsynonymous>E170D</font>&nbsp;(GA<font class=mutation_in_codon>A</font>&rarr;GA<font class=mutation_in_codon>C</font>)&nbsp;	macB	macB	<i>macB</i>&nbsp;&rarr;	fused macrolide transporter subunits of ABC superfamily: ATP-binding component/membrane component	fused macrolide transporter subunits of ABC superfamily: ATP&#8209;binding component/membrane component	ECB_00884	snp_nonsynonymous	nonsynonymous
2931	LTEE	Ara-1	50000	REL11330	A	point-mutator	SNP	941033	941033	921	941,033	T&rarr;G	<font class=snp_type_synonymous>V307V</font>&nbsp;(GT<font class=mutation_in_codon>T</font>&rarr;GT<font class=mutation_in_codon>G</font>)&nbsp;	clpA	clpA	<i>clpA</i>&nbsp;&rarr;	ATPase and specificity subunit of ClpA-ClpP ATP-dependent serine protease, chaperone activity	ATPase and specificity subunit of ClpA&#8209;ClpP ATP&#8209;dependent serine protease, chaperone activity	ECB_00887	snp_synonymous	synonymous
2932	LTEE	Ara-1	50000	REL11330	A	point-mutator	SNP	969305	969305	1343	969,305	T&rarr;G	<font class=snp_type_nonsynonymous>N448T</font>&nbsp;(A<font class=mutation_in_codon>A</font>C&rarr;A<font class=mutation_in_codon>C</font>C)&nbsp;	pflB	pflB	<i>pflB</i>&nbsp;&larr;	pyruvate formate lyase I	pyruvate formate lyase I	ECB_00907	snp_nonsynonymous	nonsynonymous
2933	LTEE	Ara-1	50000	REL11330	A	point-mutator	SNP	984510	984510	798	984,510	T&rarr;G	<font class=snp_type_synonymous>V266V</font>&nbsp;(GT<font class=mutation_in_codon>T</font>&rarr;GT<font class=mutation_in_codon>G</font>)&nbsp;	msbA	msbA	<i>msbA</i>&nbsp;&rarr;	fused lipid transporter subunits of ABC superfamily: membrane component/ATP-binding component	fused lipid transporter subunits of ABC superfamily: membrane component/ATP&#8209;binding component	ECB_00918	snp_synonymous	synonymous
2934	LTEE	Ara-1	50000	REL11330	A	point-mutator	SNP	999454	999454	1316	999,454	A&rarr;C	<font class=snp_type_nonsynonymous>K439T</font>&nbsp;(A<font class=mutation_in_codon>A</font>A&rarr;A<font class=mutation_in_codon>C</font>A)&nbsp;	ycbB	ycbB	<i>ycbB</i>&nbsp;&rarr;	predicted carboxypeptidase	predicted carboxypeptidase	ECB_00929	snp_nonsynonymous	nonsynonymous
2935	LTEE	Ara-1	50000	REL11330	A	point-mutator	SNP	1000197	1000197	31	1,000,197	T&rarr;G	<font class=snp_type_nonsynonymous>L11V</font>&nbsp;(<font class=mutation_in_codon>T</font>TG&rarr;<font class=mutation_in_codon>G</font>TG)&nbsp;	ycbK	ycbK	<i>ycbK</i>&nbsp;&rarr;	hypothetical protein	hypothetical protein	ECB_00930	snp_nonsynonymous	nonsynonymous
2936	LTEE	Ara-1	50000	REL11330	A	point-mutator	SNP	1001975	1001975	827	1,001,975	T&rarr;G	<font class=snp_type_nonsynonymous>K276T</font>&nbsp;(A<font class=mutation_in_codon>A</font>A&rarr;A<font class=mutation_in_codon>C</font>A)&nbsp;	aspC	aspC	<i>aspC</i>&nbsp;&larr;	aspartate aminotransferase, PLP-dependent	aspartate aminotransferase, PLP&#8209;dependent	ECB_00932	snp_nonsynonymous	nonsynonymous
2937	LTEE	Ara-1	50000	REL11330	A	point-mutator	SNP	1003478	1003478	597	1,003,478	A&rarr;C	<font class=snp_type_synonymous>S199S</font>&nbsp;(TC<font class=mutation_in_codon>T</font>&rarr;TC<font class=mutation_in_codon>G</font>)&nbsp;	ompF	ompF	<i>ompF</i>&nbsp;&larr;	outer membrane porin 1a (Ia;b;F)	outer membrane porin 1a (Ia;b;F)	ECB_00933	snp_synonymous	synonymous
2938	LTEE	Ara-1	50000	REL11330	A	point-mutator	SNP	1004251	1004251	intergenic (-177/+425)	1,004,251	T&rarr;C	intergenic&nbsp;(&#8209;177/+425)	ompF,asnS	ompF/asnS	<i>ompF</i>&nbsp;&larr;&nbsp;/&nbsp;&larr;&nbsp;<i>asnS</i>	outer membrane porin 1a (Ia;b;F)/asparaginyl-tRNA synthetase	outer membrane porin 1a (Ia;b;F)/asparaginyl&#8209;tRNA synthetase	ECB_00933/ECB_00934	snp_intergenic	intergenic
2939	LTEE	Ara-1	50000	REL11330	A	point-mutator	SNP	1007123	1007123	325	1,007,123	T&rarr;G	<font class=snp_type_nonsynonymous>I109L</font>&nbsp;(<font class=mutation_in_codon>A</font>TT&rarr;<font class=mutation_in_codon>C</font>TT)&nbsp;	pncB	pncB	<i>pncB</i>&nbsp;&larr;	nicotinate phosphoribosyltransferase	nicotinate phosphoribosyltransferase	ECB_00935	snp_nonsynonymous	nonsynonymous
2940	LTEE	Ara-1	50000	REL11330	A	point-mutator	SNP	1012106	1012106	974	1,012,106	T&rarr;G	<font class=snp_type_nonsynonymous>D325A</font>&nbsp;(G<font class=mutation_in_codon>A</font>C&rarr;G<font class=mutation_in_codon>C</font>C)&nbsp;	ssuD	ssuD	<i>ssuD</i>&nbsp;&larr;	alkanesulfonate monooxygenase	alkanesulfonate monooxygenase	ECB_00939	snp_nonsynonymous	nonsynonymous
2941	LTEE	Ara-1	50000	REL11330	A	point-mutator	SNP	1014545	1014545	59	1,014,545	A&rarr;C	<font class=snp_type_nonsynonymous>L20R</font>&nbsp;(C<font class=mutation_in_codon>T</font>G&rarr;C<font class=mutation_in_codon>G</font>G)&nbsp;	ssuE	ssuE	<i>ssuE</i>&nbsp;&larr;	NAD(P)H-dependent FMN reductase	NAD(P)H&#8209;dependent FMN reductase	ECB_00941	snp_nonsynonymous	nonsynonymous
2942	LTEE	Ara-1	50000	REL11330	A	point-mutator	SNP	1016141	1016141	561	1,016,141	A&rarr;C	<font class=snp_type_synonymous>G187G</font>&nbsp;(GG<font class=mutation_in_codon>A</font>&rarr;GG<font class=mutation_in_codon>C</font>)&nbsp;	ycbR	ycbR	<i>ycbR</i>&nbsp;&rarr;	predicted periplasmic pilin chaperone	predicted periplasmic pilin chaperone	ECB_00943	snp_synonymous	synonymous
2943	LTEE	Ara-1	50000	REL11330	A	point-mutator	SNP	1016891	1016891	585	1,016,891	T&rarr;G	<font class=snp_type_synonymous>S195S</font>&nbsp;(TC<font class=mutation_in_codon>T</font>&rarr;TC<font class=mutation_in_codon>G</font>)&nbsp;	ycbS	ycbS	<i>ycbS</i>&nbsp;&rarr;	predicted outer membrane usher protein	predicted outer membrane usher protein	ECB_00944	snp_synonymous	synonymous
2944	LTEE	Ara-1	50000	REL11330	A	point-mutator	SNP	1017850	1017850	1544	1,017,850	A&rarr;C	<font class=snp_type_nonsynonymous>Q515P</font>&nbsp;(C<font class=mutation_in_codon>A</font>G&rarr;C<font class=mutation_in_codon>C</font>G)&nbsp;	ycbS	ycbS	<i>ycbS</i>&nbsp;&rarr;	predicted outer membrane usher protein	predicted outer membrane usher protein	ECB_00944	snp_nonsynonymous	nonsynonymous
2945	LTEE	Ara-1	50000	REL11330	A	point-mutator	SNP	1025189	1025189	255	1,025,189	T&rarr;G	<font class=snp_type_nonsynonymous>F85L</font>&nbsp;(TT<font class=mutation_in_codon>T</font>&rarr;TT<font class=mutation_in_codon>G</font>)&nbsp;	ycbY	ycbY	<i>ycbY</i>&nbsp;&rarr;	predicted methyltransferase	predicted methyltransferase	ECB_00952	snp_nonsynonymous	nonsynonymous
2946	LTEE	Ara-1	50000	REL11330	A	point-mutator	SNP	1027327	1027327	273	1,027,327	T&rarr;G	<font class=snp_type_nonsynonymous>I91M</font>&nbsp;(AT<font class=mutation_in_codon>T</font>&rarr;AT<font class=mutation_in_codon>G</font>)&nbsp;	uup	uup	<i>uup</i>&nbsp;&rarr;	fused predicted transporter subunits of ABC superfamily: ATP-binding components	fused predicted transporter subunits of ABC superfamily: ATP&#8209;binding components	ECB_00953	snp_nonsynonymous	nonsynonymous
2947	LTEE	Ara-1	50000	REL11330	A	point-mutator	SNP	1035656	1035656	81	1,035,656	A&rarr;C	<font class=snp_type_nonsynonymous>L27F</font>&nbsp;(TT<font class=mutation_in_codon>A</font>&rarr;TT<font class=mutation_in_codon>C</font>)&nbsp;	ycbG	ycbG	<i>ycbG</i>&nbsp;&rarr;	hypothetical protein	hypothetical protein	ECB_00960	snp_nonsynonymous	nonsynonymous
2948	LTEE	Ara-1	50000	REL11330	A	point-mutator	SNP	1035674	1035674	99	1,035,674	A&rarr;C	<font class=snp_type_nonsynonymous>E33D</font>&nbsp;(GA<font class=mutation_in_codon>A</font>&rarr;GA<font class=mutation_in_codon>C</font>)&nbsp;	ycbG	ycbG	<i>ycbG</i>&nbsp;&rarr;	hypothetical protein	hypothetical protein	ECB_00960	snp_nonsynonymous	nonsynonymous
2949	LTEE	Ara-1	50000	REL11330	A	point-mutator	SNP	1042577	1042577	1016	1,042,577	A&rarr;C	<font class=snp_type_nonsynonymous>E339A</font>&nbsp;(G<font class=mutation_in_codon>A</font>A&rarr;G<font class=mutation_in_codon>C</font>A)&nbsp;	helD	helD	<i>helD</i>&nbsp;&rarr;	DNA helicase IV	DNA helicase IV	ECB_00966	snp_nonsynonymous	nonsynonymous
2950	LTEE	Ara-1	50000	REL11330	A	point-mutator	SNP	1044908	1044908	intergenic (-44/-129)	1,044,908	A&rarr;C	intergenic&nbsp;(&#8209;44/&#8209;129)	yccT,yccU	yccT/yccU	<i>yccT</i>&nbsp;&larr;&nbsp;/&nbsp;&rarr;&nbsp;<i>yccU</i>	hypothetical protein/predicted CoA-binding protein with NAD(P)-binding Rossmann-fold domain	hypothetical protein/predicted CoA&#8209;binding protein with NAD(P)&#8209;binding Rossmann&#8209;fold domain	ECB_00968/ECB_00969	snp_intergenic	intergenic
2951	LTEE	Ara-1	50000	REL11330	A	point-mutator	SNP	1051540	1051540	1196	1,051,540	A&rarr;C	<font class=snp_type_nonsynonymous>K399T</font>&nbsp;(A<font class=mutation_in_codon>A</font>A&rarr;A<font class=mutation_in_codon>C</font>A)&nbsp;	hyaB	hyaB	<i>hyaB</i>&nbsp;&rarr;	hydrogenase 1, large subunit	hydrogenase 1, large subunit	ECB_00976	snp_nonsynonymous	nonsynonymous
2952	LTEE	Ara-1	50000	REL11330	A	point-mutator	SNP	1052737	1052737	581	1,052,737	T&rarr;G	<font class=snp_type_nonsynonymous>F194C</font>&nbsp;(T<font class=mutation_in_codon>T</font>T&rarr;T<font class=mutation_in_codon>G</font>T)&nbsp;	hyaC	hyaC	<i>hyaC</i>&nbsp;&rarr;	hydrogenase 1, b-type cytochrome subunit	hydrogenase 1, b&#8209;type cytochrome subunit	ECB_00977	snp_nonsynonymous	nonsynonymous
2953	LTEE	Ara-1	50000	REL11330	A	point-mutator	SNP	1052859	1052859	703	1,052,859	T&rarr;G	<font class=snp_type_nonsynonymous>S235A</font>&nbsp;(<font class=mutation_in_codon>T</font>CA&rarr;<font class=mutation_in_codon>G</font>CA)&nbsp;	hyaC	hyaC	<i>hyaC</i>&nbsp;&rarr;	hydrogenase 1, b-type cytochrome subunit	hydrogenase 1, b&#8209;type cytochrome subunit	ECB_00977	snp_nonsynonymous	nonsynonymous
2954	LTEE	Ara-1	50000	REL11330	A	point-mutator	SNP	1053748	1053748	304	1,053,748	A&rarr;C	<font class=snp_type_nonsynonymous>N102H</font>&nbsp;(<font class=mutation_in_codon>A</font>AC&rarr;<font class=mutation_in_codon>C</font>AC)&nbsp;	hyaE	hyaE	<i>hyaE</i>&nbsp;&rarr;	protein involved in processing of HyaA and HyaB proteins	protein involved in processing of HyaA and HyaB proteins	ECB_00979	snp_nonsynonymous	nonsynonymous
2955	LTEE	Ara-1	50000	REL11330	A	point-mutator	SNP	1055171	1055171	341	1,055,171	T&rarr;G	<font class=snp_type_nonsynonymous>F114C</font>&nbsp;(T<font class=mutation_in_codon>T</font>C&rarr;T<font class=mutation_in_codon>G</font>C)&nbsp;	appC	appC	<i>appC</i>&nbsp;&rarr;	cytochrome bd-II oxidase, subunit I	cytochrome bd&#8209;II oxidase, subunit I	ECB_00981	snp_nonsynonymous	nonsynonymous
2956	LTEE	Ara-1	50000	REL11330	A	point-mutator	SNP	1056949	1056949	563	1,056,949	T&rarr;G	<font class=snp_type_nonsense>L188*</font>&nbsp;(T<font class=mutation_in_codon>T</font>A&rarr;T<font class=mutation_in_codon>G</font>A)&nbsp;	appB	appB	<i>appB</i>&nbsp;&rarr;	cytochrome bd-II oxidase, subunit II	cytochrome bd&#8209;II oxidase, subunit II	ECB_00982	snp_nonsense	nonsense
2957	LTEE	Ara-1	50000	REL11330	A	point-mutator	SNP	1057973	1057973	266	1,057,973	T&rarr;G	<font class=snp_type_nonsynonymous>V89G</font>&nbsp;(G<font class=mutation_in_codon>T</font>A&rarr;G<font class=mutation_in_codon>G</font>A)&nbsp;	appA	appA	<i>appA</i>&nbsp;&rarr;	phosphoanhydride phosphorylase	phosphoanhydride phosphorylase	ECB_00983	snp_nonsynonymous	nonsynonymous
2958	LTEE	Ara-1	50000	REL11330	A	point-mutator	SNP	1061648	1061648	120	1,061,648	A&rarr;C	<font class=snp_type_synonymous>G40G</font>&nbsp;(GG<font class=mutation_in_codon>T</font>&rarr;GG<font class=mutation_in_codon>G</font>)&nbsp;	yccY	yccY	<i>yccY</i>&nbsp;&larr;	phosphotyrosine-protein phosphatase	phosphotyrosine&#8209;protein phosphatase	ECB_00985	snp_synonymous	synonymous
2959	LTEE	Ara-1	50000	REL11330	A	point-mutator	SNP	1062586	1062586	309	1,062,586	T&rarr;G	<font class=snp_type_synonymous>L103L</font>&nbsp;(CT<font class=mutation_in_codon>A</font>&rarr;CT<font class=mutation_in_codon>C</font>)&nbsp;	yccZ	yccZ	<i>yccZ</i>&nbsp;&larr;	predicted exopolysaccharide export protein	predicted exopolysaccharide export protein	ECB_00986	snp_synonymous	synonymous
2960	LTEE	Ara-1	50000	REL11330	A	point-mutator	SNP	1064798	1064798	239	1,064,798	T&rarr;G	<font class=snp_type_nonsynonymous>E80A</font>&nbsp;(G<font class=mutation_in_codon>A</font>A&rarr;G<font class=mutation_in_codon>C</font>A)&nbsp;	ymcA	ymcA	<i>ymcA</i>&nbsp;&larr;	hypothetical protein	hypothetical protein	ECB_00987	snp_nonsynonymous	nonsynonymous
2961	LTEE	Ara-1	50000	REL11330	A	point-mutator	SNP	1067671	1067671	intergenic (-205/-81)	1,067,671	T&rarr;G	intergenic&nbsp;(&#8209;205/&#8209;81)	cspH,cspG	cspH/cspG	<i>cspH</i>&nbsp;&larr;&nbsp;/&nbsp;&rarr;&nbsp;<i>cspG</i>	stress protein, member of the CspA-family/DNA-binding transcriptional regulator	stress protein, member of the CspA&#8209;family/DNA&#8209;binding transcriptional regulator	ECB_00991/ECB_00992	snp_intergenic	intergenic
2962	LTEE	Ara-1	50000	REL11330	A	point-mutator	SNP	1076739	1076739	1194	1,076,739	T&rarr;G	<font class=snp_type_nonsynonymous>I398M</font>&nbsp;(AT<font class=mutation_in_codon>T</font>&rarr;AT<font class=mutation_in_codon>G</font>)&nbsp;	torA	torA	<i>torA</i>&nbsp;&rarr;	trimethylamine N-oxide (TMAO) reductase I, catalytic subunit	trimethylamine N&#8209;oxide (TMAO) reductase I, catalytic subunit	ECB_01000	snp_nonsynonymous	nonsynonymous
2963	LTEE	Ara-1	50000	REL11330	A	point-mutator	SNP	1079282	1079282	784	1,079,282	T&rarr;G	<font class=snp_type_nonsynonymous>K262Q</font>&nbsp;(<font class=mutation_in_codon>A</font>AA&rarr;<font class=mutation_in_codon>C</font>AA)&nbsp;	cbpA	cbpA	<i>cbpA</i>&nbsp;&larr;	curved DNA-binding protein, DnaJ homologue that functions as a co-chaperone of DnaK	curved DNA&#8209;binding protein, DnaJ homologue that functions as a co&#8209;chaperone of DnaK	ECB_01003	snp_nonsynonymous	nonsynonymous
2964	LTEE	Ara-1	50000	REL11330	A	point-mutator	SNP	1086834	1086834	406	1,086,834	A&rarr;C	<font class=snp_type_nonsynonymous>C136G</font>&nbsp;(<font class=mutation_in_codon>T</font>GC&rarr;<font class=mutation_in_codon>G</font>GC)&nbsp;	ycdI	ycdI	<i>ycdI</i>&nbsp;&larr;	hypothetical protein	hypothetical protein	ECB_01011	snp_nonsynonymous	nonsynonymous
2965	LTEE	Ara-1	50000	REL11330	A	point-mutator	SNP	1087261	1087261	789	1,087,261	T&rarr;G	<font class=snp_type_nonsynonymous>E263D</font>&nbsp;(GA<font class=mutation_in_codon>A</font>&rarr;GA<font class=mutation_in_codon>C</font>)&nbsp;	ycdJ	ycdJ	<i>ycdJ</i>&nbsp;&larr;	predicted hydrolase	predicted hydrolase	ECB_01012	snp_nonsynonymous	nonsynonymous
2966	LTEE	Ara-1	50000	REL11330	A	point-mutator	SNP	1090633	1090633	108	1,090,633	T&rarr;G	<font class=snp_type_nonsynonymous>F36L</font>&nbsp;(TT<font class=mutation_in_codon>T</font>&rarr;TT<font class=mutation_in_codon>G</font>)&nbsp;	ycdC	ycdC	<i>ycdC</i>&nbsp;&rarr;	predicted DNA-binding transcriptional regulator	predicted DNA&#8209;binding transcriptional regulator	ECB_01016	snp_nonsynonymous	nonsynonymous
2967	LTEE	Ara-1	50000	REL11330	A	point-mutator	SNP	1097604	1097604	intergenic (+507/-27)	1,097,604	T&rarr;G	intergenic&nbsp;(+507/&#8209;27)	putP,ycdN	putP/ycdN	<i>putP</i>&nbsp;&rarr;&nbsp;/&nbsp;&rarr;&nbsp;<i>ycdN</i>	proline:sodium symporter/putative membrane protein	proline:sodium symporter/putative membrane protein	ECB_01018/ECB_01019	snp_intergenic	intergenic
2968	LTEE	Ara-1	50000	REL11330	A	point-mutator	SNP	1100289	1100289	629	1,100,289	G&rarr;T	<font class=snp_type_nonsynonymous>R210L</font>&nbsp;(C<font class=mutation_in_codon>G</font>G&rarr;C<font class=mutation_in_codon>T</font>G)&nbsp;	ycdB	ycdB	<i>ycdB</i>&nbsp;&rarr;	hypothetical protein	hypothetical protein	ECB_01021	snp_nonsynonymous	nonsynonymous
2969	LTEE	Ara-1	50000	REL11330	A	point-mutator	SNP	1101690	1101690	414	1,101,690	T&rarr;G	<font class=snp_type_synonymous>G138G</font>&nbsp;(GG<font class=mutation_in_codon>T</font>&rarr;GG<font class=mutation_in_codon>G</font>)&nbsp;	phoH	phoH	<i>phoH</i>&nbsp;&rarr;	conserved protein with nucleoside triphosphate hydrolase domain	conserved protein with nucleoside triphosphate hydrolase domain	ECB_01022	snp_synonymous	synonymous
2970	LTEE	Ara-1	50000	REL11330	A	point-mutator	SNP	1104375	1104375	1768	1,104,375	A&rarr;C	<font class=snp_type_nonsynonymous>L590V</font>&nbsp;(<font class=mutation_in_codon>T</font>TG&rarr;<font class=mutation_in_codon>G</font>TG)&nbsp;	ycdR	ycdR	<i>ycdR</i>&nbsp;&larr;	predicted enzyme associated with biofilm formation	predicted enzyme associated with biofilm formation	ECB_01025	snp_nonsynonymous	nonsynonymous
2971	LTEE	Ara-1	50000	REL11330	A	point-mutator	SNP	1105099	1105099	1044	1,105,099	T&rarr;G	<font class=snp_type_synonymous>I348I</font>&nbsp;(AT<font class=mutation_in_codon>A</font>&rarr;AT<font class=mutation_in_codon>C</font>)&nbsp;	ycdR	ycdR	<i>ycdR</i>&nbsp;&larr;	predicted enzyme associated with biofilm formation	predicted enzyme associated with biofilm formation	ECB_01025	snp_synonymous	synonymous
2972	LTEE	Ara-1	50000	REL11330	A	point-mutator	SNP	1112671	1112671	217	1,112,671	A&rarr;C	<font class=snp_type_nonsynonymous>K73Q</font>&nbsp;(<font class=mutation_in_codon>A</font>AG&rarr;<font class=mutation_in_codon>C</font>AG)&nbsp;	ycdW	ycdW	<i>ycdW</i>&nbsp;&rarr;	2-ketoacid reductase	2&#8209;ketoacid reductase	ECB_01030	snp_nonsynonymous	nonsynonymous
2973	LTEE	Ara-1	50000	REL11330	A	point-mutator	SNP	1119023	1119023	8	1,119,023	T&rarr;G	<font class=snp_type_nonsynonymous>L3R</font>&nbsp;(C<font class=mutation_in_codon>T</font>T&rarr;C<font class=mutation_in_codon>G</font>T)&nbsp;	csgA	csgA	<i>csgA</i>&nbsp;&rarr;	cryptic curlin major subunit	cryptic curlin major subunit	ECB_01039	snp_nonsynonymous	nonsynonymous
2974	LTEE	Ara-1	50000	REL11330	A	point-mutator	SNP	1120708	1120708	320	1,120,708	T&rarr;G	<font class=snp_type_nonsynonymous>L107R</font>&nbsp;(C<font class=mutation_in_codon>T</font>G&rarr;C<font class=mutation_in_codon>G</font>G)&nbsp;	ymdB	ymdB	<i>ymdB</i>&nbsp;&rarr;	hypothetical protein	hypothetical protein	ECB_01042	snp_nonsynonymous	nonsynonymous
2975	LTEE	Ara-1	50000	REL11330	A	point-mutator	SNP	1121972	1121972	1049	1,121,972	A&rarr;C	<font class=snp_type_nonsynonymous>E350A</font>&nbsp;(G<font class=mutation_in_codon>A</font>A&rarr;G<font class=mutation_in_codon>C</font>A)&nbsp;	ymdC	ymdC	<i>ymdC</i>&nbsp;&rarr;	predicted hydrolase	predicted hydrolase	ECB_01043	snp_nonsynonymous	nonsynonymous
2976	LTEE	Ara-1	50000	REL11330	A	point-mutator	SNP	1131220	1131220	intergenic (-69/-156)	1,131,220	A&rarr;C	intergenic&nbsp;(&#8209;69/&#8209;156)	htrB,yceA	htrB/yceA	<i>htrB</i>&nbsp;&larr;&nbsp;/&nbsp;&rarr;&nbsp;<i>yceA</i>	lipid A biosynthesis lauroyl acyltransferase/hypothetical protein	lipid A biosynthesis lauroyl acyltransferase/hypothetical protein	ECB_01050/ECB_01051	snp_intergenic	intergenic
2977	LTEE	Ara-1	50000	REL11330	A	point-mutator	SNP	1136897	1136897	283	1,136,897	T&rarr;G	<font class=snp_type_nonsynonymous>N95H</font>&nbsp;(<font class=mutation_in_codon>A</font>AC&rarr;<font class=mutation_in_codon>C</font>AC)&nbsp;	pyrC	pyrC	<i>pyrC</i>&nbsp;&larr;	dihydroorotase	dihydroorotase	ECB_01058	snp_nonsynonymous	nonsynonymous
2978	LTEE	Ara-1	50000	REL11330	A	point-mutator	SNP	1145382	1145382	54	1,145,382	T&rarr;G	<font class=snp_type_nonsynonymous>L18F</font>&nbsp;(TT<font class=mutation_in_codon>A</font>&rarr;TT<font class=mutation_in_codon>C</font>)&nbsp;	flgA	flgA	<i>flgA</i>&nbsp;&larr;	flagellar basal body P-ring biosynthesis protein A	flagellar basal body P&#8209;ring biosynthesis protein A	ECB_01068	snp_nonsynonymous	nonsynonymous
2979	LTEE	Ara-1	50000	REL11330	A	point-mutator	SNP	1159505	1159505	intergenic (+114/-4)	1,159,505	A&rarr;C	intergenic&nbsp;(+114/&#8209;4)	ECB_01081,rluC	ECB_01081/rluC	<i>ECB_01081</i>&nbsp;&rarr;&nbsp;/&nbsp;&rarr;&nbsp;<i>rluC</i>	hypothetical protein/23S rRNA pseudouridylate synthase	hypothetical protein/23S rRNA pseudouridylate synthase	ECB_01081/ECB_01082	snp_intergenic	intergenic
2980	LTEE	Ara-1	50000	REL11330	A	point-mutator	SNP	1161679	1161679	317	1,161,679	A&rarr;C	<font class=snp_type_nonsynonymous>Y106S</font>&nbsp;(T<font class=mutation_in_codon>A</font>T&rarr;T<font class=mutation_in_codon>C</font>T)&nbsp;	yceD	yceD	<i>yceD</i>&nbsp;&rarr;	hypothetical protein	hypothetical protein	ECB_01084	snp_nonsynonymous	nonsynonymous
2981	LTEE	Ara-1	50000	REL11330	A	point-mutator	SNP	1162823	1162823	634	1,162,823	A&rarr;C	<font class=snp_type_nonsynonymous>I212L</font>&nbsp;(<font class=mutation_in_codon>A</font>TC&rarr;<font class=mutation_in_codon>C</font>TC)&nbsp;	plsX	plsX	<i>plsX</i>&nbsp;&rarr;	fatty acid/phospholipid synthesis protein	fatty acid/phospholipid synthesis protein	ECB_01086	snp_nonsynonymous	nonsynonymous
2982	LTEE	Ara-1	50000	REL11330	A	point-mutator	SNP	1166387	1166387	204	1,166,387	T&rarr;G	<font class=snp_type_synonymous>A68A</font>&nbsp;(GC<font class=mutation_in_codon>T</font>&rarr;GC<font class=mutation_in_codon>G</font>)&nbsp;	acpP	acpP	<i>acpP</i>&nbsp;&rarr;	acyl carrier protein	acyl carrier protein	ECB_01090	snp_synonymous	synonymous
2983	LTEE	Ara-1	50000	REL11330	A	point-mutator	SNP	1169456	1169456	776	1,169,456	A&rarr;C	<font class=snp_type_nonsynonymous>K259T</font>&nbsp;(A<font class=mutation_in_codon>A</font>A&rarr;A<font class=mutation_in_codon>C</font>A)&nbsp;	yceG	yceG	<i>yceG</i>&nbsp;&rarr;	predicted aminodeoxychorismate lyase	predicted aminodeoxychorismate lyase	ECB_01093	snp_nonsynonymous	nonsynonymous
2984	LTEE	Ara-1	50000	REL11330	A	point-mutator	SNP	1174059	1174059	2062	1,174,059	T&rarr;G	<font class=snp_type_nonsynonymous>T688P</font>&nbsp;(<font class=mutation_in_codon>A</font>CG&rarr;<font class=mutation_in_codon>C</font>CG)&nbsp;	fhuE	fhuE	<i>fhuE</i>&nbsp;&larr;	ferric-rhodotorulic acid outer membrane transporter	ferric&#8209;rhodotorulic acid outer membrane transporter	ECB_01098	snp_nonsynonymous	nonsynonymous
2985	LTEE	Ara-1	50000	REL11330	A	point-mutator	SNP	1175474	1175474	647	1,175,474	T&rarr;G	<font class=snp_type_nonsynonymous>E216A</font>&nbsp;(G<font class=mutation_in_codon>A</font>A&rarr;G<font class=mutation_in_codon>C</font>A)&nbsp;	fhuE	fhuE	<i>fhuE</i>&nbsp;&larr;	ferric-rhodotorulic acid outer membrane transporter	ferric&#8209;rhodotorulic acid outer membrane transporter	ECB_01098	snp_nonsynonymous	nonsynonymous
2986	LTEE	Ara-1	50000	REL11330	A	point-mutator	SNP	1176345	1176345	intergenic (-225/-109)	1,176,345	T&rarr;G	intergenic&nbsp;(&#8209;225/&#8209;109)	fhuE,ycfF	fhuE/ycfF	<i>fhuE</i>&nbsp;&larr;&nbsp;/&nbsp;&rarr;&nbsp;<i>ycfF</i>	ferric-rhodotorulic acid outer membrane transporter/purine nucleoside phosphoramidase	ferric&#8209;rhodotorulic acid outer membrane transporter/purine nucleoside phosphoramidase	ECB_01098/ECB_01099	snp_intergenic	intergenic
2987	LTEE	Ara-1	50000	REL11330	A	point-mutator	SNP	1184149	1184149	821	1,184,149	A&rarr;C	<font class=snp_type_nonsynonymous>L274R</font>&nbsp;(C<font class=mutation_in_codon>T</font>G&rarr;C<font class=mutation_in_codon>G</font>G)&nbsp;	ycfS	ycfS	<i>ycfS</i>&nbsp;&larr;	hypothetical protein	hypothetical protein	ECB_01109	snp_nonsynonymous	nonsynonymous
2988	LTEE	Ara-1	50000	REL11330	A	point-mutator	SNP	1202149	1202149	936	1,202,149	A&rarr;C	<font class=snp_type_nonsynonymous>E312D</font>&nbsp;(GA<font class=mutation_in_codon>A</font>&rarr;GA<font class=mutation_in_codon>C</font>)&nbsp;	pepT	pepT	<i>pepT</i>&nbsp;&rarr;	peptidase T	peptidase T	ECB_01125	snp_nonsynonymous	nonsynonymous
2989	LTEE	Ara-1	50000	REL11330	A	point-mutator	SNP	1203670	1203670	intergenic (-60/+16)	1,203,670	T&rarr;G	intergenic&nbsp;(&#8209;60/+16)	ycfD,phoQ	ycfD/phoQ	<i>ycfD</i>&nbsp;&larr;&nbsp;/&nbsp;&larr;&nbsp;<i>phoQ</i>	hypothetical protein/sensory histidine kinase in two-compoent regulatory system with PhoP	hypothetical protein/sensory histidine kinase in two&#8209;compoent regulatory system with PhoP	ECB_01126/ECB_01127	snp_intergenic	intergenic
2990	LTEE	Ara-1	50000	REL11330	A	point-mutator	SNP	1207988	1207988	13	1,207,988	A&rarr;C	<font class=snp_type_nonsynonymous>Y5D</font>&nbsp;(<font class=mutation_in_codon>T</font>AC&rarr;<font class=mutation_in_codon>G</font>AC)&nbsp;	ycfC	ycfC	<i>ycfC</i>&nbsp;&larr;	hypothetical protein	hypothetical protein	ECB_01130	snp_nonsynonymous	nonsynonymous
2991	LTEE	Ara-1	50000	REL11330	A	point-mutator	SNP	1209825	1209825	496	1,209,825	T&rarr;G	<font class=snp_type_nonsynonymous>S166R</font>&nbsp;(<font class=mutation_in_codon>A</font>GC&rarr;<font class=mutation_in_codon>C</font>GC)&nbsp;	ymfC	ymfC	<i>ymfC</i>&nbsp;&larr;	23S rRNA pseudouridine synthase	23S rRNA pseudouridine synthase	ECB_01133	snp_nonsynonymous	nonsynonymous
2992	LTEE	Ara-1	50000	REL11330	A	point-mutator	SNP	1216957	1216957	49	1,216,957	A&rarr;C	<font class=snp_type_nonsynonymous>K17Q</font>&nbsp;(<font class=mutation_in_codon>A</font>AA&rarr;<font class=mutation_in_codon>C</font>AA)&nbsp;	ymgC	ymgC	<i>ymgC</i>&nbsp;&rarr;	hypothetical protein	hypothetical protein	ECB_01142	snp_nonsynonymous	nonsynonymous
2993	LTEE	Ara-1	50000	REL11330	A	point-mutator	SNP	1218309	1218309	821	1,218,309	A&rarr;C	<font class=snp_type_nonsynonymous>E274A</font>&nbsp;(G<font class=mutation_in_codon>A</font>A&rarr;G<font class=mutation_in_codon>C</font>A)&nbsp;	ycgG	ycgG	<i>ycgG</i>&nbsp;&rarr;	conserved inner membrane protein	conserved inner membrane protein	ECB_01143	snp_nonsynonymous	nonsynonymous
2994	LTEE	Ara-1	50000	REL11330	A	point-mutator	SNP	1221347	1221347	pseudogene (1586/2622 nt)	1,221,347	A&rarr;C	pseudogene&nbsp;(1586/2622&nbsp;nt)	ycgH	ycgH	<i>ycgH</i>&nbsp;&rarr;	predicted protein; b4491	predicted protein; b4491	ECB_01145	snp_pseudogene	pseudogene
2995	LTEE	Ara-1	50000	REL11330	A	point-mutator	SNP	1221358	1221358	pseudogene (1597/2622 nt)	1,221,358	T&rarr;G	pseudogene&nbsp;(1597/2622&nbsp;nt)	ycgH	ycgH	<i>ycgH</i>&nbsp;&rarr;	predicted protein; b4491	predicted protein; b4491	ECB_01145	snp_pseudogene	pseudogene
2996	LTEE	Ara-1	50000	REL11330	A	point-mutator	SNP	1227428	1227428	206	1,227,428	T&rarr;G	<font class=snp_type_nonsynonymous>E69A</font>&nbsp;(G<font class=mutation_in_codon>A</font>A&rarr;G<font class=mutation_in_codon>C</font>A)&nbsp;	ycgK	ycgK	<i>ycgK</i>&nbsp;&larr;	hypothetical protein	hypothetical protein	ECB_01153	snp_nonsynonymous	nonsynonymous
2997	LTEE	Ara-1	50000	REL11330	A	point-mutator	SNP	1228218	1228218	intergenic (+50/-22)	1,228,218	A&rarr;C	intergenic&nbsp;(+50/&#8209;22)	ycgL,ycgM	ycgL/ycgM	<i>ycgL</i>&nbsp;&rarr;&nbsp;/&nbsp;&rarr;&nbsp;<i>ycgM</i>	hypothetical protein/predicted isomerase/hydrolase	hypothetical protein/predicted isomerase/hydrolase	ECB_01154/ECB_01155	snp_intergenic	intergenic
2998	LTEE	Ara-1	50000	REL11330	A	point-mutator	SNP	1244728	1244728	intergenic (-51/-150)	1,244,728	A&rarr;C	intergenic&nbsp;(&#8209;51/&#8209;150)	ycgR,ymgE	ycgR/ymgE	<i>ycgR</i>&nbsp;&larr;&nbsp;/&nbsp;&rarr;&nbsp;<i>ymgE</i>	protein involved in flagellar function/predicted inner membrane protein	protein involved in flagellar function/predicted inner membrane protein	ECB_01169/ECB_01170	snp_intergenic	intergenic
2999	LTEE	Ara-1	50000	REL11330	A	point-mutator	SNP	1246198	1246198	1329	1,246,198	A&rarr;C	<font class=snp_type_nonsynonymous>S443R</font>&nbsp;(AG<font class=mutation_in_codon>T</font>&rarr;AG<font class=mutation_in_codon>G</font>)&nbsp;	treA	treA	<i>treA</i>&nbsp;&larr;	periplasmic trehalase	periplasmic trehalase	ECB_01172	snp_nonsynonymous	nonsynonymous
3000	LTEE	Ara-1	50000	REL11330	A	point-mutator	SNP	1248380	1248380	885	1,248,380	A&rarr;C	<font class=snp_type_nonsynonymous>D295E</font>&nbsp;(GA<font class=mutation_in_codon>T</font>&rarr;GA<font class=mutation_in_codon>G</font>)&nbsp;	dhaM	dhaM	<i>dhaM</i>&nbsp;&larr;	fused predicted dihydroxyacetone-specific PTS enzymes: HPr component/EI component	fused predicted dihydroxyacetone&#8209;specific PTS enzymes: HPr component/EI component	ECB_01173	snp_nonsynonymous	nonsynonymous
3001	LTEE	Ara-1	50000	REL11330	A	point-mutator	SNP	1249588	1249588	320	1,249,588	T&rarr;G	<font class=snp_type_nonsynonymous>Y107S</font>&nbsp;(T<font class=mutation_in_codon>A</font>T&rarr;T<font class=mutation_in_codon>C</font>T)&nbsp;	dhaL	dhaL	<i>dhaL</i>&nbsp;&larr;	dihydroxyacetone kinase, C-terminal domain	dihydroxyacetone kinase, C&#8209;terminal domain	ECB_01174	snp_nonsynonymous	nonsynonymous
3002	LTEE	Ara-1	50000	REL11330	A	point-mutator	SNP	1252301	1252301	1086	1,252,301	A&rarr;C	<font class=snp_type_synonymous>A362A</font>&nbsp;(GC<font class=mutation_in_codon>A</font>&rarr;GC<font class=mutation_in_codon>C</font>)&nbsp;	dhaR	dhaR	<i>dhaR</i>&nbsp;&rarr;	predicted DNA-binding transcriptional regulator, dihydroxyacetone	predicted DNA&#8209;binding transcriptional regulator, dihydroxyacetone	ECB_01176	snp_synonymous	synonymous
3003	LTEE	Ara-1	50000	REL11330	A	point-mutator	SNP	1259103	1259103	163	1,259,103	A&rarr;C	<font class=snp_type_nonsynonymous>I55L</font>&nbsp;(<font class=mutation_in_codon>A</font>TT&rarr;<font class=mutation_in_codon>C</font>TT)&nbsp;	ychH	ychH	<i>ychH</i>&nbsp;&rarr;	predicted inner membrane protein	predicted inner membrane protein	ECB_01180	snp_nonsynonymous	nonsynonymous
3004	LTEE	Ara-1	50000	REL11330	A	point-mutator	DEL	1269579	1270663		1,269,579	&Delta;1,085&nbsp;bp	IS<i>150</i>&#8209;mediated	ldrB,ldrC	ldrB–ldrC	<i>ldrB</i>&#8211;<i>ldrC</i>	ldrB, ldrC	<i>ldrB, ldrC</i>	[ECB_01192]–[ECB_01193]	large_deletion	not_snp
3005	LTEE	Ara-1	50000	REL11330	A	point-mutator	MOB	1270660	1270663	intergenic (-167/+235)	1,270,660	IS<i>150</i>&nbsp;(&#8211;)&nbsp;+4&nbsp;bp	intergenic&nbsp;(&#8209;167/+235)	ldrC,chaA	ldrC/chaA	<i>ldrC</i>&nbsp;&larr;&nbsp;/&nbsp;&larr;&nbsp;<i>chaA</i>	toxic polypeptide, small/calcium/sodium:proton antiporter	toxic polypeptide, small/calcium/sodium:proton antiporter	ECB_01193/ECB_01194	mobile_element_insertion	not_snp
3006	LTEE	Ara-1	50000	REL11330	A	point-mutator	SNP	1270802	1270802	intergenic (-309/+96)	1,270,802	T&rarr;G	intergenic&nbsp;(&#8209;309/+96)	ldrC,chaA	ldrC/chaA	<i>ldrC</i>&nbsp;&larr;&nbsp;/&nbsp;&larr;&nbsp;<i>chaA</i>	toxic polypeptide, small/calcium/sodium:proton antiporter	toxic polypeptide, small/calcium/sodium:proton antiporter	ECB_01193/ECB_01194	snp_intergenic	intergenic
3007	LTEE	Ara-1	50000	REL11330	A	point-mutator	SNP	1276107	1276107	1662	1,276,107	T&rarr;G	<font class=snp_type_synonymous>I554I</font>&nbsp;(AT<font class=mutation_in_codon>A</font>&rarr;AT<font class=mutation_in_codon>C</font>)&nbsp;	narX	narX	<i>narX</i>&nbsp;&larr;	sensory histidine kinase in two-component regulatory system with NarL	sensory histidine kinase in two&#8209;component regulatory system with NarL	ECB_01200	snp_synonymous	synonymous
3008	LTEE	Ara-1	50000	REL11330	A	point-mutator	SNP	1277282	1277282	487	1,277,282	T&rarr;G	<font class=snp_type_nonsynonymous>M163L</font>&nbsp;(<font class=mutation_in_codon>A</font>TG&rarr;<font class=mutation_in_codon>C</font>TG)&nbsp;	narX	narX	<i>narX</i>&nbsp;&larr;	sensory histidine kinase in two-component regulatory system with NarL	sensory histidine kinase in two&#8209;component regulatory system with NarL	ECB_01200	snp_nonsynonymous	nonsynonymous
3009	LTEE	Ara-1	50000	REL11330	A	point-mutator	SNP	1278238	1278238	132	1,278,238	T&rarr;G	<font class=snp_type_nonsynonymous>C44W</font>&nbsp;(TG<font class=mutation_in_codon>T</font>&rarr;TG<font class=mutation_in_codon>G</font>)&nbsp;	narK	narK	<i>narK</i>&nbsp;&rarr;	nitrate/nitrite transporter	nitrate/nitrite transporter	ECB_01201	snp_nonsynonymous	nonsynonymous
3010	LTEE	Ara-1	50000	REL11330	A	point-mutator	SNP	1286699	1286699	intergenic (+23/-160)	1,286,699	C&rarr;A	intergenic&nbsp;(+23/&#8209;160)	narI,ECB_01206	narI/ECB_01206	<i>narI</i>&nbsp;&rarr;&nbsp;/&nbsp;&rarr;&nbsp;<i>ECB_01206</i>	nitrate reductase 1, gamma (cytochrome b(NR)) subunit/hypothetical protein	nitrate reductase 1, gamma (cytochrome b(NR)) subunit/hypothetical protein	ECB_01205/ECB_01206	snp_intergenic	intergenic
3011	LTEE	Ara-1	50000	REL11330	A	point-mutator	SNP	1290239	1290239	204	1,290,239	A&rarr;C	<font class=snp_type_nonsynonymous>K68N</font>&nbsp;(AA<font class=mutation_in_codon>A</font>&rarr;AA<font class=mutation_in_codon>C</font>)&nbsp;	hnr	hnr	<i>hnr</i>&nbsp;&rarr;	response regulator of RpoS	response regulator of RpoS	ECB_01211	snp_nonsynonymous	nonsynonymous
3012	LTEE	Ara-1	50000	REL11330	A	point-mutator	SNP	1292879	1292879	intergenic (-163/-441)	1,292,879	A&rarr;C	intergenic&nbsp;(&#8209;163/&#8209;441)	hns,tdk	hns/tdk	<i>hns</i>&nbsp;&larr;&nbsp;/&nbsp;&rarr;&nbsp;<i>tdk</i>	global DNA-binding transcriptional dual regulator H-NS/thymidine kinase	global DNA&#8209;binding transcriptional dual regulator H&#8209;NS/thymidine kinase	ECB_01213/ECB_01214	snp_intergenic	intergenic
3013	LTEE	Ara-1	50000	REL11330	A	point-mutator	SNP	1298145	1298145	intergenic (+107/-631)	1,298,145	T&rarr;G	intergenic&nbsp;(+107/&#8209;631)	ychE,oppA	ychE/oppA	<i>ychE</i>&nbsp;&rarr;&nbsp;/&nbsp;&rarr;&nbsp;<i>oppA</i>	predicted inner membrane protein/oligopeptide transporter subunit	predicted inner membrane protein/oligopeptide transporter subunit	ECB_01216/ECB_01217	snp_intergenic	intergenic
3014	LTEE	Ara-1	50000	REL11330	A	point-mutator	SNP	1300941	1300941	449	1,300,941	T&rarr;G	<font class=snp_type_nonsense>L150*</font>&nbsp;(T<font class=mutation_in_codon>T</font>A&rarr;T<font class=mutation_in_codon>G</font>A)&nbsp;	oppB	oppB	<i>oppB</i>&nbsp;&rarr;	oligopeptide permease ABC transporter membrane protein	oligopeptide permease ABC transporter membrane protein	ECB_01218	snp_nonsense	nonsense
3015	LTEE	Ara-1	50000	REL11330	A	point-mutator	SNP	1305994	1305994	246	1,305,994	A&rarr;C	<font class=snp_type_synonymous>L82L</font>&nbsp;(CT<font class=mutation_in_codon>T</font>&rarr;CT<font class=mutation_in_codon>G</font>)&nbsp;	cls	cls	<i>cls</i>&nbsp;&larr;	cardiolipin synthetase	cardiolipin synthetase	ECB_01223	snp_synonymous	synonymous
3016	LTEE	Ara-1	50000	REL11330	A	point-mutator	SNP	1308543	1308543	intergenic (-84/-140)	1,308,543	T&rarr;G	intergenic&nbsp;(&#8209;84/&#8209;140)	yciI,tonB	yciI/tonB	<i>yciI</i>&nbsp;&larr;&nbsp;/&nbsp;&rarr;&nbsp;<i>tonB</i>	predicted enzyme/membrane spanning protein in TonB-ExbB-ExbD complex	predicted enzyme/membrane spanning protein in TonB&#8209;ExbB&#8209;ExbD complex	ECB_01225/ECB_01226	snp_intergenic	intergenic
3017	LTEE	Ara-1	50000	REL11330	A	point-mutator	SNP	1310805	1310805	453	1,310,805	T&rarr;G	<font class=snp_type_synonymous>G151G</font>&nbsp;(GG<font class=mutation_in_codon>A</font>&rarr;GG<font class=mutation_in_codon>C</font>)&nbsp;	yciC	yciC	<i>yciC</i>&nbsp;&larr;	hypothetical protein	hypothetical protein	ECB_01229	snp_synonymous	synonymous
3018	LTEE	Ara-1	50000	REL11330	A	point-mutator	SNP	1319860	1319860	681	1,319,860	T&rarr;G	<font class=snp_type_synonymous>P227P</font>&nbsp;(CC<font class=mutation_in_codon>A</font>&rarr;CC<font class=mutation_in_codon>C</font>)&nbsp;	trpE	trpE	<i>trpE</i>&nbsp;&larr;	anthranilate synthase component I	anthranilate synthase component I	ECB_01238	snp_synonymous	synonymous
3019	LTEE	Ara-1	50000	REL11330	A	point-mutator	SNP	1320730	1320730	intergenic (-54/-84)	1,320,730	A&rarr;C	intergenic&nbsp;(&#8209;54/&#8209;84)	trpL,yciV	trpL/yciV	<i>trpL</i>&nbsp;&larr;&nbsp;/&nbsp;&rarr;&nbsp;<i>yciV</i>	trp operon leader peptide/hypothetical protein	trp operon leader peptide/hypothetical protein	ECB_01239/ECB_01240	snp_intergenic	intergenic
3020	LTEE	Ara-1	50000	REL11330	A	point-mutator	SNP	1329516	1329516	97	1,329,516	C&rarr;T	<font class=snp_type_nonsynonymous>H33Y</font>&nbsp;(<font class=mutation_in_codon>C</font>AC&rarr;<font class=mutation_in_codon>T</font>AC)&nbsp;	topA	topA	<i>topA</i>&nbsp;&rarr;	DNA topoisomerase I	DNA topoisomerase I	ECB_01250	snp_nonsynonymous	nonsynonymous
3021	LTEE	Ara-1	50000	REL11330	A	point-mutator	SNP	1329567	1329567	148	1,329,567	T&rarr;G	<font class=snp_type_nonsynonymous>S50A</font>&nbsp;(<font class=mutation_in_codon>T</font>CT&rarr;<font class=mutation_in_codon>G</font>CT)&nbsp;	topA	topA	<i>topA</i>&nbsp;&rarr;	DNA topoisomerase I	DNA topoisomerase I	ECB_01250	snp_nonsynonymous	nonsynonymous
3022	LTEE	Ara-1	50000	REL11330	A	point-mutator	SNP	1331374	1331374	1955	1,331,374	A&rarr;C	<font class=snp_type_nonsynonymous>E652A</font>&nbsp;(G<font class=mutation_in_codon>A</font>A&rarr;G<font class=mutation_in_codon>C</font>A)&nbsp;	topA	topA	<i>topA</i>&nbsp;&rarr;	DNA topoisomerase I	DNA topoisomerase I	ECB_01250	snp_nonsynonymous	nonsynonymous
3023	LTEE	Ara-1	50000	REL11330	A	point-mutator	SNP	1332725	1332725	499	1,332,725	A&rarr;C	<font class=snp_type_nonsynonymous>N167H</font>&nbsp;(<font class=mutation_in_codon>A</font>AT&rarr;<font class=mutation_in_codon>C</font>AT)&nbsp;	cysB	cysB	<i>cysB</i>&nbsp;&rarr;	DNA-binding transcriptional dual regulator, O-acetyl-L-serine-binding	DNA&#8209;binding transcriptional dual regulator, O&#8209;acetyl&#8209;L&#8209;serine&#8209;binding	ECB_01251	snp_nonsynonymous	nonsynonymous
3024	LTEE	Ara-1	50000	REL11330	A	point-mutator	SNP	1337966	1337966	265	1,337,966	G&rarr;T	<font class=snp_type_nonsense>G89*</font>&nbsp;(<font class=mutation_in_codon>G</font>GA&rarr;<font class=mutation_in_codon>T</font>GA)&nbsp;	pgpB	pgpB	<i>pgpB</i>&nbsp;&rarr;	phosphatidylglycerophosphatase B	phosphatidylglycerophosphatase B	ECB_01255	snp_nonsense	nonsense
3025	LTEE	Ara-1	50000	REL11330	A	point-mutator	SNP	1340917	1340917	626	1,340,917	A&rarr;C	<font class=snp_type_nonsynonymous>Q209P</font>&nbsp;(C<font class=mutation_in_codon>A</font>G&rarr;C<font class=mutation_in_codon>C</font>G)&nbsp;	pyrF	pyrF	<i>pyrF</i>&nbsp;&rarr;	orotidine 5'-phosphate decarboxylase	orotidine 5'&#8209;phosphate decarboxylase	ECB_01258	snp_nonsynonymous	nonsynonymous
3026	LTEE	Ara-1	50000	REL11330	A	point-mutator	SNP	1344571	1344571	542	1,344,571	T&rarr;G	<font class=snp_type_nonsynonymous>N181T</font>&nbsp;(A<font class=mutation_in_codon>A</font>T&rarr;A<font class=mutation_in_codon>C</font>T)&nbsp;	yciR	yciR	<i>yciR</i>&nbsp;&larr;	modulator of Rnase II stability	modulator of Rnase II stability	ECB_01262	snp_nonsynonymous	nonsynonymous
3027	LTEE	Ara-1	50000	REL11330	A	point-mutator	SNP	1349290	1349290	119	1,349,290	T&rarr;G	<font class=snp_type_nonsynonymous>Q40P</font>&nbsp;(C<font class=mutation_in_codon>A</font>G&rarr;C<font class=mutation_in_codon>C</font>G)&nbsp;	fabI	fabI	<i>fabI</i>&nbsp;&larr;	enoyl-(acyl carrier protein) reductase	enoyl&#8209;(acyl carrier protein) reductase	ECB_01265	snp_nonsynonymous	nonsynonymous
3028	LTEE	Ara-1	50000	REL11330	A	point-mutator	SNP	1355298	1355298	182	1,355,298	A&rarr;C	<font class=snp_type_nonsynonymous>L61R</font>&nbsp;(C<font class=mutation_in_codon>T</font>T&rarr;C<font class=mutation_in_codon>G</font>T)&nbsp;	sapA	sapA	<i>sapA</i>&nbsp;&larr;	predicted antimicrobial peptide transporter subunit	predicted antimicrobial peptide transporter subunit	ECB_01271	snp_nonsynonymous	nonsynonymous
3029	LTEE	Ara-1	50000	REL11330	A	point-mutator	SNP	1359430	1359430	intergenic (-154/-58)	1,359,430	T&rarr;G	intergenic&nbsp;(&#8209;154/&#8209;58)	ycjK,ycjL	ycjK/ycjL	<i>ycjK</i>&nbsp;&larr;&nbsp;/&nbsp;&rarr;&nbsp;<i>ycjL</i>	gamma-Glu-putrescine synthase/gamma-Glu-GABA hydrolase	gamma&#8209;Glu&#8209;putrescine synthase/gamma&#8209;Glu&#8209;GABA hydrolase	ECB_01274/ECB_01275	snp_intergenic	intergenic
3030	LTEE	Ara-1	50000	REL11330	A	point-mutator	SNP	1359652	1359652	165	1,359,652	T&rarr;G	<font class=snp_type_synonymous>L55L</font>&nbsp;(CT<font class=mutation_in_codon>T</font>&rarr;CT<font class=mutation_in_codon>G</font>)&nbsp;	ycjL	ycjL	<i>ycjL</i>&nbsp;&rarr;	gamma-Glu-GABA hydrolase	gamma&#8209;Glu&#8209;GABA hydrolase	ECB_01275	snp_synonymous	synonymous
3031	LTEE	Ara-1	50000	REL11330	A	point-mutator	SNP	1360208	1360208	721	1,360,208	A&rarr;C	<font class=snp_type_nonsynonymous>I241L</font>&nbsp;(<font class=mutation_in_codon>A</font>TC&rarr;<font class=mutation_in_codon>C</font>TC)&nbsp;	ycjL	ycjL	<i>ycjL</i>&nbsp;&rarr;	gamma-Glu-GABA hydrolase	gamma&#8209;Glu&#8209;GABA hydrolase	ECB_01275	snp_nonsynonymous	nonsynonymous
3032	LTEE	Ara-1	50000	REL11330	A	point-mutator	SNP	1364039	1364039	122	1,364,039	A&rarr;C	<font class=snp_type_nonsynonymous>E41A</font>&nbsp;(G<font class=mutation_in_codon>A</font>G&rarr;G<font class=mutation_in_codon>C</font>G)&nbsp;	goaG	goaG	<i>goaG</i>&nbsp;&rarr;	GABA aminotransferase, PLP-dependent	GABA aminotransferase, PLP&#8209;dependent	ECB_01279	snp_nonsynonymous	nonsynonymous
3033	LTEE	Ara-1	50000	REL11330	A	point-mutator	SNP	1364451	1364451	534	1,364,451	A&rarr;C	<font class=snp_type_synonymous>S178S</font>&nbsp;(TC<font class=mutation_in_codon>A</font>&rarr;TC<font class=mutation_in_codon>C</font>)&nbsp;	goaG	goaG	<i>goaG</i>&nbsp;&rarr;	GABA aminotransferase, PLP-dependent	GABA aminotransferase, PLP&#8209;dependent	ECB_01279	snp_synonymous	synonymous
3034	LTEE	Ara-1	50000	REL11330	A	point-mutator	SNP	1378904	1378904	389	1,378,904	T&rarr;G	<font class=snp_type_nonsynonymous>L130R</font>&nbsp;(C<font class=mutation_in_codon>T</font>G&rarr;C<font class=mutation_in_codon>G</font>G)&nbsp;	ycjU	ycjU	<i>ycjU</i>&nbsp;&rarr;	predicted beta-phosphoglucomutase	predicted beta&#8209;phosphoglucomutase	ECB_01294	snp_nonsynonymous	nonsynonymous
3035	LTEE	Ara-1	50000	REL11330	A	point-mutator	SNP	1379667	1379667	479	1,379,667	A&rarr;C	<font class=snp_type_nonsynonymous>E160A</font>&nbsp;(G<font class=mutation_in_codon>A</font>A&rarr;G<font class=mutation_in_codon>C</font>A)&nbsp;	ycjV	ycjV	<i>ycjV</i>&nbsp;&rarr;	putative sugar transport protein	putative sugar transport protein	ECB_01295	snp_nonsynonymous	nonsynonymous
3036	LTEE	Ara-1	50000	REL11330	A	point-mutator	SNP	1380965	1380965	650	1,380,965	A&rarr;C	<font class=snp_type_nonsynonymous>Y217S</font>&nbsp;(T<font class=mutation_in_codon>A</font>T&rarr;T<font class=mutation_in_codon>C</font>T)&nbsp;	ompG	ompG	<i>ompG</i>&nbsp;&rarr;	outer membrane porin	outer membrane porin	ECB_01296	snp_nonsynonymous	nonsynonymous
3037	LTEE	Ara-1	50000	REL11330	A	point-mutator	SNP	1390364	1390364	5	1,390,364	A&rarr;C	<font class=snp_type_nonsynonymous>K2T</font>&nbsp;(A<font class=mutation_in_codon>A</font>G&rarr;A<font class=mutation_in_codon>C</font>G)&nbsp;	ycjZ	ycjZ	<i>ycjZ</i>&nbsp;&rarr;	predicted DNA-binding transcriptional regulator	predicted DNA&#8209;binding transcriptional regulator	ECB_01306	snp_nonsynonymous	nonsynonymous
3038	LTEE	Ara-1	50000	REL11330	A	point-mutator	SNP	1390431	1390431	72	1,390,431	A&rarr;C	<font class=snp_type_synonymous>A24A</font>&nbsp;(GC<font class=mutation_in_codon>A</font>&rarr;GC<font class=mutation_in_codon>C</font>)&nbsp;	ycjZ	ycjZ	<i>ycjZ</i>&nbsp;&rarr;	predicted DNA-binding transcriptional regulator	predicted DNA&#8209;binding transcriptional regulator	ECB_01306	snp_synonymous	synonymous
3039	LTEE	Ara-1	50000	REL11330	A	point-mutator	SNP	1391019	1391019	660	1,391,019	A&rarr;C	<font class=snp_type_nonsynonymous>E220D</font>&nbsp;(GA<font class=mutation_in_codon>A</font>&rarr;GA<font class=mutation_in_codon>C</font>)&nbsp;	ycjZ	ycjZ	<i>ycjZ</i>&nbsp;&rarr;	predicted DNA-binding transcriptional regulator	predicted DNA&#8209;binding transcriptional regulator	ECB_01306	snp_nonsynonymous	nonsynonymous
3040	LTEE	Ara-1	50000	REL11330	A	point-mutator	SNP	1392392	1392392	797	1,392,392	A&rarr;C	<font class=snp_type_nonsynonymous>E266A</font>&nbsp;(G<font class=mutation_in_codon>A</font>A&rarr;G<font class=mutation_in_codon>C</font>A)&nbsp;	mppA	mppA	<i>mppA</i>&nbsp;&rarr;	murein tripeptide (L-ala-gamma-D-glutamyl-meso-DAP) transporter subunit	murein tripeptide (L&#8209;ala&#8209;gamma&#8209;D&#8209;glutamyl&#8209;meso&#8209;DAP) transporter subunit	ECB_01307	snp_nonsynonymous	nonsynonymous
3041	LTEE	Ara-1	50000	REL11330	A	point-mutator	AMP	1392797	1393024	coding (1202-1429/1614 nt)	1,392,797	228&nbsp;bp&nbsp;x&nbsp;2	duplication	mppA	mppA	<i>mppA</i>&nbsp;&rarr;	murein tripeptide (L-ala-gamma-D-glutamyl-meso-DAP) transporter subunit	murein tripeptide (L&#8209;ala&#8209;gamma&#8209;D&#8209;glutamyl&#8209;meso&#8209;DAP) transporter subunit	ECB_01307	large_amplification	not_snp
3042	LTEE	Ara-1	50000	REL11330	A	point-mutator	SNP	1394215	1394215	77	1,394,215	A&rarr;C	<font class=snp_type_nonsynonymous>M26R</font>&nbsp;(A<font class=mutation_in_codon>T</font>G&rarr;A<font class=mutation_in_codon>G</font>G)&nbsp;	ynaI	ynaI	<i>ynaI</i>&nbsp;&larr;	conserved inner membrane protein	conserved inner membrane protein	ECB_01308	snp_nonsynonymous	nonsynonymous
3043	LTEE	Ara-1	50000	REL11330	A	point-mutator	SNP	1394855	1394855	938	1,394,855	T&rarr;G	<font class=snp_type_nonsynonymous>E313A</font>&nbsp;(G<font class=mutation_in_codon>A</font>A&rarr;G<font class=mutation_in_codon>C</font>A)&nbsp;	ydaA	ydaA	<i>ydaA</i>&nbsp;&larr;	stress-induced protein	stress&#8209;induced protein	ECB_01310	snp_nonsynonymous	nonsynonymous
3044	LTEE	Ara-1	50000	REL11330	A	point-mutator	SNP	1395417	1395417	376	1,395,417	T&rarr;G	<font class=snp_type_nonsynonymous>I126L</font>&nbsp;(<font class=mutation_in_codon>A</font>TT&rarr;<font class=mutation_in_codon>C</font>TT)&nbsp;	ydaA	ydaA	<i>ydaA</i>&nbsp;&larr;	stress-induced protein	stress&#8209;induced protein	ECB_01310	snp_nonsynonymous	nonsynonymous
3045	LTEE	Ara-1	50000	REL11330	A	point-mutator	SNP	1397197	1397197	210	1,397,197	A&rarr;C	<font class=snp_type_nonsynonymous>F70L</font>&nbsp;(TT<font class=mutation_in_codon>T</font>&rarr;TT<font class=mutation_in_codon>G</font>)&nbsp;	ogt	ogt	<i>ogt</i>&nbsp;&larr;	O-6-alkylguanine-DNA:cysteine-protein methyltransferase	O&#8209;6&#8209;alkylguanine&#8209;DNA:cysteine&#8209;protein methyltransferase	ECB_01312	snp_nonsynonymous	nonsynonymous
3046	LTEE	Ara-1	50000	REL11330	A	point-mutator	SNP	1399534	1399534	892	1,399,534	A&rarr;C	<font class=snp_type_nonsynonymous>S298A</font>&nbsp;(<font class=mutation_in_codon>T</font>CC&rarr;<font class=mutation_in_codon>G</font>CC)&nbsp;	abgB	abgB	<i>abgB</i>&nbsp;&larr;	predicted peptidase, aminobenzoyl-glutamate utilization protein	predicted peptidase, aminobenzoyl&#8209;glutamate utilization protein	ECB_01314	snp_nonsynonymous	nonsynonymous
3047	LTEE	Ara-1	50000	REL11330	A	point-mutator	SNP	1405097	1405097	intergenic (-132/-123)	1,405,097	T&rarr;G	intergenic&nbsp;(&#8209;132/&#8209;123)	ydaM,ydaN	ydaM/ydaN	<i>ydaM</i>&nbsp;&larr;&nbsp;/&nbsp;&rarr;&nbsp;<i>ydaN</i>	predicted diguanylate cyclase, GGDEF domain signalling protein/zinc transporter	predicted diguanylate cyclase, GGDEF domain signalling protein/zinc transporter	ECB_01318/ECB_01319	snp_intergenic	intergenic
3048	LTEE	Ara-1	50000	REL11330	A	point-mutator	SNP	1411992	1411992	2565	1,411,992	T&rarr;G	<font class=snp_type_synonymous>S855S</font>&nbsp;(TC<font class=mutation_in_codon>A</font>&rarr;TC<font class=mutation_in_codon>C</font>)&nbsp;	recE	recE	<i>recE</i>&nbsp;&larr;	exonuclease VIII, 5' -> 3' specific dsDNA exonuclease	exonuclease VIII, 5' &#8209;> 3' specific dsDNA exonuclease	ECB_01327	snp_synonymous	synonymous
3049	LTEE	Ara-1	50000	REL11330	A	point-mutator	SNP	1412217	1412217	2340	1,412,217	A&rarr;C	<font class=snp_type_synonymous>V780V</font>&nbsp;(GT<font class=mutation_in_codon>T</font>&rarr;GT<font class=mutation_in_codon>G</font>)&nbsp;	recE	recE	<i>recE</i>&nbsp;&larr;	exonuclease VIII, 5' -> 3' specific dsDNA exonuclease	exonuclease VIII, 5' &#8209;> 3' specific dsDNA exonuclease	ECB_01327	snp_synonymous	synonymous
3050	LTEE	Ara-1	50000	REL11330	A	point-mutator	SNP	1413851	1413851	706	1,413,851	T&rarr;G	<font class=snp_type_nonsynonymous>I236L</font>&nbsp;(<font class=mutation_in_codon>A</font>TC&rarr;<font class=mutation_in_codon>C</font>TC)&nbsp;	recE	recE	<i>recE</i>&nbsp;&larr;	exonuclease VIII, 5' -> 3' specific dsDNA exonuclease	exonuclease VIII, 5' &#8209;> 3' specific dsDNA exonuclease	ECB_01327	snp_nonsynonymous	nonsynonymous
3051	LTEE	Ara-1	50000	REL11330	A	point-mutator	SNP	1413982	1413982	575	1,413,982	T&rarr;G	<font class=snp_type_nonsynonymous>K192T</font>&nbsp;(A<font class=mutation_in_codon>A</font>A&rarr;A<font class=mutation_in_codon>C</font>A)&nbsp;	recE	recE	<i>recE</i>&nbsp;&larr;	exonuclease VIII, 5' -> 3' specific dsDNA exonuclease	exonuclease VIII, 5' &#8209;> 3' specific dsDNA exonuclease	ECB_01327	snp_nonsynonymous	nonsynonymous
3052	LTEE	Ara-1	50000	REL11330	A	point-mutator	SNP	1417576	1417576	47	1,417,576	T&rarr;G	<font class=snp_type_nonsynonymous>L16R</font>&nbsp;(C<font class=mutation_in_codon>T</font>G&rarr;C<font class=mutation_in_codon>G</font>G)&nbsp;	ydfQ	ydfQ	<i>ydfQ</i>&nbsp;&rarr;	predicted lysozyme	predicted lysozyme	ECB_01337	snp_nonsynonymous	nonsynonymous
3053	LTEE	Ara-1	50000	REL11330	A	point-mutator	SNP	1421493	1421493	773	1,421,493	T&rarr;G	<font class=snp_type_nonsynonymous>F258C</font>&nbsp;(T<font class=mutation_in_codon>T</font>T&rarr;T<font class=mutation_in_codon>G</font>T)&nbsp;	ECB_01341	ECB_01341	<i>ECB_01341</i>&nbsp;&rarr;	hypothetical protein	hypothetical protein	ECB_01341	snp_nonsynonymous	nonsynonymous
3054	LTEE	Ara-1	50000	REL11330	A	point-mutator	SNP	1424186	1424186	18	1,424,186	A&rarr;C	<font class=snp_type_nonsynonymous>L6F</font>&nbsp;(TT<font class=mutation_in_codon>A</font>&rarr;TT<font class=mutation_in_codon>C</font>)&nbsp;	ECB_01344	ECB_01344	<i>ECB_01344</i>&nbsp;&rarr;	conserved hypothetical protein	conserved hypothetical protein	ECB_01344	snp_nonsynonymous	nonsynonymous
3055	LTEE	Ara-1	50000	REL11330	A	point-mutator	SNP	1429420	1429420	2971	1,429,420	T&rarr;G	<font class=snp_type_nonsynonymous>T991P</font>&nbsp;(<font class=mutation_in_codon>A</font>CG&rarr;<font class=mutation_in_codon>C</font>CG)&nbsp;	ydbK	ydbK	<i>ydbK</i>&nbsp;&larr;	fused predicted pyruvate-flavodoxin oxidoreductase: conserved protein/conserved protein/FeS binding protein	fused predicted pyruvate&#8209;flavodoxin oxidoreductase: conserved protein/conserved protein/FeS binding protein	ECB_01349	snp_nonsynonymous	nonsynonymous
3056	LTEE	Ara-1	50000	REL11330	A	point-mutator	SNP	1446528	1446528	2051	1,446,528	T&rarr;G	<font class=snp_type_nonsynonymous>F684C</font>&nbsp;(T<font class=mutation_in_codon>T</font>C&rarr;T<font class=mutation_in_codon>G</font>C)&nbsp;	ydbD	ydbD	<i>ydbD</i>&nbsp;&rarr;	hypothetical protein	hypothetical protein	ECB_01362	snp_nonsynonymous	nonsynonymous
3057	LTEE	Ara-1	50000	REL11330	A	point-mutator	SNP	1447783	1447783	224	1,447,783	A&rarr;C	<font class=snp_type_nonsynonymous>Y75S</font>&nbsp;(T<font class=mutation_in_codon>A</font>T&rarr;T<font class=mutation_in_codon>C</font>T)&nbsp;	ynbB	ynbB	<i>ynbB</i>&nbsp;&rarr;	predicted CDP-diglyceride synthase	predicted CDP&#8209;diglyceride synthase	ECB_01364	snp_nonsynonymous	nonsynonymous
3058	LTEE	Ara-1	50000	REL11330	A	point-mutator	SNP	1452976	1452976	528	1,452,976	T&rarr;G	<font class=snp_type_nonsynonymous>I176M</font>&nbsp;(AT<font class=mutation_in_codon>T</font>&rarr;AT<font class=mutation_in_codon>G</font>)&nbsp;	hrpA	hrpA	<i>hrpA</i>&nbsp;&rarr;	ATP-dependent helicase	ATP&#8209;dependent helicase	ECB_01368	snp_nonsynonymous	nonsynonymous
3059	LTEE	Ara-1	50000	REL11330	A	point-mutator	SNP	1453041	1453041	593	1,453,041	T&rarr;G	<font class=snp_type_nonsynonymous>L198R</font>&nbsp;(C<font class=mutation_in_codon>T</font>G&rarr;C<font class=mutation_in_codon>G</font>G)&nbsp;	hrpA	hrpA	<i>hrpA</i>&nbsp;&rarr;	ATP-dependent helicase	ATP&#8209;dependent helicase	ECB_01368	snp_nonsynonymous	nonsynonymous
3060	LTEE	Ara-1	50000	REL11330	A	point-mutator	SNP	1456319	1456319	intergenic (+25/-247)	1,456,319	A&rarr;C	intergenic&nbsp;(+25/&#8209;247)	hrpA,ydcF	hrpA/ydcF	<i>hrpA</i>&nbsp;&rarr;&nbsp;/&nbsp;&rarr;&nbsp;<i>ydcF</i>	ATP-dependent helicase/hypothetical protein	ATP&#8209;dependent helicase/hypothetical protein	ECB_01368/ECB_01369	snp_intergenic	intergenic
3061	LTEE	Ara-1	50000	REL11330	A	point-mutator	SNP	1459135	1459135	911	1,459,135	A&rarr;C	<font class=snp_type_nonsense>L304*</font>&nbsp;(T<font class=mutation_in_codon>T</font>A&rarr;T<font class=mutation_in_codon>G</font>A)&nbsp;	gapC	gapC	<i>gapC</i>&nbsp;&larr;	glyceraldehyde-3-phosphate dehydrogenase	glyceraldehyde&#8209;3&#8209;phosphate dehydrogenase	ECB_01371	snp_nonsense	nonsense
3062	LTEE	Ara-1	50000	REL11330	A	point-mutator	SNP	1476493	1476493	212	1,476,493	A&rarr;C	<font class=snp_type_nonsynonymous>Q71P</font>&nbsp;(C<font class=mutation_in_codon>A</font>G&rarr;C<font class=mutation_in_codon>C</font>G)&nbsp;	ydcN	ydcN	<i>ydcN</i>&nbsp;&rarr;	predicted DNA-binding transcriptional regulator	predicted DNA&#8209;binding transcriptional regulator	ECB_01392	snp_nonsynonymous	nonsynonymous
3063	LTEE	Ara-1	50000	REL11330	A	point-mutator	SNP	1476673	1476673	392	1,476,673	A&rarr;C	<font class=snp_type_nonsynonymous>Q131P</font>&nbsp;(C<font class=mutation_in_codon>A</font>A&rarr;C<font class=mutation_in_codon>C</font>A)&nbsp;	ydcN	ydcN	<i>ydcN</i>&nbsp;&rarr;	predicted DNA-binding transcriptional regulator	predicted DNA&#8209;binding transcriptional regulator	ECB_01392	snp_nonsynonymous	nonsynonymous
3064	LTEE	Ara-1	50000	REL11330	A	point-mutator	SNP	1498880	1498880	797	1,498,880	A&rarr;C	<font class=snp_type_nonsynonymous>Y266S</font>&nbsp;(T<font class=mutation_in_codon>A</font>C&rarr;T<font class=mutation_in_codon>C</font>C)&nbsp;	ECB_01413	ECB_01413	<i>ECB_01413</i>&nbsp;&rarr;	conserved hypothetical protein	conserved hypothetical protein	ECB_01413	snp_nonsynonymous	nonsynonymous
3065	LTEE	Ara-1	50000	REL11330	A	point-mutator	SNP	1509892	1509892	pseudogene (118/567 nt)	1,509,892	G&rarr;T	pseudogene&nbsp;(118/567&nbsp;nt)	yddE	yddE	<i>yddE</i>&nbsp;&larr;	hypothetical protein; b1464_2	hypothetical protein; b1464_2	ECB_01422	snp_pseudogene	pseudogene
3066	LTEE	Ara-1	50000	REL11330	A	point-mutator	SNP	1513007	1513007	3735	1,513,007	T&rarr;G	<font class=snp_type_nonsynonymous>K1245N</font>&nbsp;(AA<font class=mutation_in_codon>A</font>&rarr;AA<font class=mutation_in_codon>C</font>)&nbsp;	narZ	narZ	<i>narZ</i>&nbsp;&larr;	nitrate reductase 2 (NRZ), alpha subunit	nitrate reductase 2 (NRZ), alpha subunit	ECB_01426	snp_nonsynonymous	nonsynonymous
3067	LTEE	Ara-1	50000	REL11330	A	point-mutator	SNP	1513411	1513411	3331	1,513,411	A&rarr;C	<font class=snp_type_nonsynonymous>S1111A</font>&nbsp;(<font class=mutation_in_codon>T</font>CT&rarr;<font class=mutation_in_codon>G</font>CT)&nbsp;	narZ	narZ	<i>narZ</i>&nbsp;&larr;	nitrate reductase 2 (NRZ), alpha subunit	nitrate reductase 2 (NRZ), alpha subunit	ECB_01426	snp_nonsynonymous	nonsynonymous
3068	LTEE	Ara-1	50000	REL11330	A	point-mutator	SNP	1517279	1517279	933	1,517,279	A&rarr;C	<font class=snp_type_nonsynonymous>D311E</font>&nbsp;(GA<font class=mutation_in_codon>T</font>&rarr;GA<font class=mutation_in_codon>G</font>)&nbsp;	narU	narU	<i>narU</i>&nbsp;&larr;	nitrate/nitrite transporter	nitrate/nitrite transporter	ECB_01427	snp_nonsynonymous	nonsynonymous
3069	LTEE	Ara-1	50000	REL11330	A	point-mutator	SNP	1520271	1520271	intergenic (-92/+167)	1,520,271	A&rarr;C	intergenic&nbsp;(&#8209;92/+167)	yddL,yddG	yddL/yddG	<i>yddL</i>&nbsp;&larr;&nbsp;/&nbsp;&larr;&nbsp;<i>yddG</i>	predicted lipoprotein/predicted methyl viologen efflux pump	predicted lipoprotein/predicted methyl viologen efflux pump	ECB_01430/ECB_01431	snp_intergenic	intergenic
3070	LTEE	Ara-1	50000	REL11330	A	point-mutator	SNP	1520715	1520715	548	1,520,715	A&rarr;C	<font class=snp_type_nonsynonymous>F183C</font>&nbsp;(T<font class=mutation_in_codon>T</font>T&rarr;T<font class=mutation_in_codon>G</font>T)&nbsp;	yddG	yddG	<i>yddG</i>&nbsp;&larr;	predicted methyl viologen efflux pump	predicted methyl viologen efflux pump	ECB_01431	snp_nonsynonymous	nonsynonymous
3071	LTEE	Ara-1	50000	REL11330	A	point-mutator	SNP	1525072	1525072	462	1,525,072	T&rarr;G	<font class=snp_type_nonsynonymous>D154E</font>&nbsp;(GA<font class=mutation_in_codon>T</font>&rarr;GA<font class=mutation_in_codon>G</font>)&nbsp;	fdnH	fdnH	<i>fdnH</i>&nbsp;&rarr;	formate dehydrogenase-N, Fe-S (beta) subunit, nitrate-inducible	formate dehydrogenase&#8209;N, Fe&#8209;S (beta) subunit, nitrate&#8209;inducible	ECB_01433	snp_nonsynonymous	nonsynonymous
3072	LTEE	Ara-1	50000	REL11330	A	point-mutator	SNP	1538177	1538177	1495	1,538,177	A&rarr;C	<font class=snp_type_nonsynonymous>Y499D</font>&nbsp;(<font class=mutation_in_codon>T</font>AC&rarr;<font class=mutation_in_codon>G</font>AC)&nbsp;	dos	dos	<i>dos</i>&nbsp;&larr;	cAMP phosphodiesterase, heme-regulated	cAMP phosphodiesterase, heme&#8209;regulated	ECB_01447	snp_nonsynonymous	nonsynonymous
3073	LTEE	Ara-1	50000	REL11330	A	point-mutator	SNP	1538251	1538251	1421	1,538,251	A&rarr;C	<font class=snp_type_nonsynonymous>L474R</font>&nbsp;(C<font class=mutation_in_codon>T</font>A&rarr;C<font class=mutation_in_codon>G</font>A)&nbsp;	dos	dos	<i>dos</i>&nbsp;&larr;	cAMP phosphodiesterase, heme-regulated	cAMP phosphodiesterase, heme&#8209;regulated	ECB_01447	snp_nonsynonymous	nonsynonymous
3074	LTEE	Ara-1	50000	REL11330	A	point-mutator	SNP	1538945	1538945	727	1,538,945	T&rarr;G	<font class=snp_type_nonsynonymous>M243L</font>&nbsp;(<font class=mutation_in_codon>A</font>TG&rarr;<font class=mutation_in_codon>C</font>TG)&nbsp;	dos	dos	<i>dos</i>&nbsp;&larr;	cAMP phosphodiesterase, heme-regulated	cAMP phosphodiesterase, heme&#8209;regulated	ECB_01447	snp_nonsynonymous	nonsynonymous
3075	LTEE	Ara-1	50000	REL11330	A	point-mutator	SNP	1539153	1539153	519	1,539,153	A&rarr;C	<font class=snp_type_nonsynonymous>I173M</font>&nbsp;(AT<font class=mutation_in_codon>T</font>&rarr;AT<font class=mutation_in_codon>G</font>)&nbsp;	dos	dos	<i>dos</i>&nbsp;&larr;	cAMP phosphodiesterase, heme-regulated	cAMP phosphodiesterase, heme&#8209;regulated	ECB_01447	snp_nonsynonymous	nonsynonymous
3076	LTEE	Ara-1	50000	REL11330	A	point-mutator	SNP	1543641	1543641	800	1,543,641	A&rarr;C	<font class=snp_type_nonsynonymous>L267R</font>&nbsp;(C<font class=mutation_in_codon>T</font>C&rarr;C<font class=mutation_in_codon>G</font>C)&nbsp;	xasA	xasA	<i>xasA</i>&nbsp;&larr;	predicted glutamate:gamma-aminobutyric acid antiporter	predicted glutamate:gamma&#8209;aminobutyric acid antiporter	ECB_01450	snp_nonsynonymous	nonsynonymous
3077	LTEE	Ara-1	50000	REL11330	A	point-mutator	SNP	1544321	1544321	120	1,544,321	A&rarr;C	<font class=snp_type_nonsynonymous>F40L</font>&nbsp;(TT<font class=mutation_in_codon>T</font>&rarr;TT<font class=mutation_in_codon>G</font>)&nbsp;	xasA	xasA	<i>xasA</i>&nbsp;&larr;	predicted glutamate:gamma-aminobutyric acid antiporter	predicted glutamate:gamma&#8209;aminobutyric acid antiporter	ECB_01450	snp_nonsynonymous	nonsynonymous
3078	LTEE	Ara-1	50000	REL11330	A	point-mutator	SNP	1550111	1550111	1460	1,550,111	A&rarr;C	<font class=snp_type_nonsynonymous>F487C</font>&nbsp;(T<font class=mutation_in_codon>T</font>T&rarr;T<font class=mutation_in_codon>G</font>T)&nbsp;	yddB	yddB	<i>yddB</i>&nbsp;&larr;	predicted porin protein	predicted porin protein	ECB_01453	snp_nonsynonymous	nonsynonymous
3079	LTEE	Ara-1	50000	REL11330	A	point-mutator	SNP	1555329	1555329	1147	1,555,329	T&rarr;G	<font class=snp_type_nonsynonymous>K383Q</font>&nbsp;(<font class=mutation_in_codon>A</font>AA&rarr;<font class=mutation_in_codon>C</font>AA)&nbsp;	ydeN	ydeN	<i>ydeN</i>&nbsp;&larr;	hypothetical protein	hypothetical protein	ECB_01456	snp_nonsynonymous	nonsynonymous
3080	LTEE	Ara-1	50000	REL11330	A	point-mutator	SNP	1560443	1560443	intergenic (-6/+328)	1,560,443	T&rarr;G	intergenic&nbsp;(&#8209;6/+328)	ydeP,ydeQ	ydeP/ydeQ	<i>ydeP</i>&nbsp;&larr;&nbsp;/&nbsp;&larr;&nbsp;<i>ydeQ</i>	predicted oxidoreductase/predicted fimbrial-like adhesin protein	predicted oxidoreductase/predicted fimbrial&#8209;like adhesin protein	ECB_01459/ECB_01460	snp_intergenic	intergenic
3081	LTEE	Ara-1	50000	REL11330	A	point-mutator	SNP	1561452	1561452	234	1,561,452	A&rarr;C	<font class=snp_type_nonsynonymous>H78Q</font>&nbsp;(CA<font class=mutation_in_codon>T</font>&rarr;CA<font class=mutation_in_codon>G</font>)&nbsp;	ydeQ	ydeQ	<i>ydeQ</i>&nbsp;&larr;	predicted fimbrial-like adhesin protein	predicted fimbrial&#8209;like adhesin protein	ECB_01460	snp_nonsynonymous	nonsynonymous
3082	LTEE	Ara-1	50000	REL11330	A	point-mutator	SNP	1563306	1563306	647	1,563,306	T&rarr;G	<font class=snp_type_nonsynonymous>Q216P</font>&nbsp;(C<font class=mutation_in_codon>A</font>G&rarr;C<font class=mutation_in_codon>C</font>G)&nbsp;	ydeT	ydeT	<i>ydeT</i>&nbsp;&larr;	hypothetical protein	hypothetical protein	ECB_01463	snp_nonsynonymous	nonsynonymous
3083	LTEE	Ara-1	50000	REL11330	A	point-mutator	SNP	1564346	1564346	681	1,564,346	A&rarr;C	<font class=snp_type_synonymous>V227V</font>&nbsp;(GT<font class=mutation_in_codon>T</font>&rarr;GT<font class=mutation_in_codon>G</font>)&nbsp;	ECB_01464	ECB_01464	<i>ECB_01464</i>&nbsp;&larr;	putative fimbrial usher protein	putative fimbrial usher protein	ECB_01464	snp_synonymous	synonymous
3084	LTEE	Ara-1	50000	REL11330	A	point-mutator	SNP	1567831	1567831	913	1,567,831	T&rarr;G	<font class=snp_type_nonsynonymous>I305L</font>&nbsp;(<font class=mutation_in_codon>A</font>TT&rarr;<font class=mutation_in_codon>C</font>TT)&nbsp;	hipA	hipA	<i>hipA</i>&nbsp;&larr;	regulator with hipB	regulator with hipB	ECB_01469	snp_nonsynonymous	nonsynonymous
3085	LTEE	Ara-1	50000	REL11330	A	point-mutator	SNP	1569491	1569491	pseudogene (1142/1401 nt)	1,569,491	T&rarr;G	pseudogene&nbsp;(1142/1401&nbsp;nt)	ydeU	ydeU	<i>ydeU</i>&nbsp;&larr;	b1509; conserved protein	b1509; conserved protein	ECB_01471	snp_pseudogene	pseudogene
3086	LTEE	Ara-1	50000	REL11330	A	point-mutator	SNP	1570155	1570155	pseudogene (478/1401 nt)	1,570,155	T&rarr;G	pseudogene&nbsp;(478/1401&nbsp;nt)	ydeU	ydeU	<i>ydeU</i>&nbsp;&larr;	b1509; conserved protein	b1509; conserved protein	ECB_01471	snp_pseudogene	pseudogene
3087	LTEE	Ara-1	50000	REL11330	A	point-mutator	SNP	1574967	1574967	601	1,574,967	T&rarr;G	<font class=snp_type_nonsynonymous>I201L</font>&nbsp;(<font class=mutation_in_codon>A</font>TT&rarr;<font class=mutation_in_codon>C</font>TT)&nbsp;	yneE	yneE	<i>yneE</i>&nbsp;&larr;	conserved inner membrane protein	conserved inner membrane protein	ECB_01477	snp_nonsynonymous	nonsynonymous
3088	LTEE	Ara-1	50000	REL11330	A	point-mutator	SNP	1578876	1578876	intergenic (-477/+133)	1,578,876	A&rarr;C	intergenic&nbsp;(&#8209;477/+133)	yneF,yneG	yneF/yneG	<i>yneF</i>&nbsp;&larr;&nbsp;/&nbsp;&larr;&nbsp;<i>yneG</i>	predicted diguanylate cyclase/hypothetical protein	predicted diguanylate cyclase/hypothetical protein	ECB_01479/ECB_01480	snp_intergenic	intergenic
3089	LTEE	Ara-1	50000	REL11330	A	point-mutator	SNP	1586990	1586990	105	1,586,990	G&rarr;A	<font class=snp_type_synonymous>P35P</font>&nbsp;(CC<font class=mutation_in_codon>G</font>&rarr;CC<font class=mutation_in_codon>A</font>)&nbsp;	marR	marR	<i>marR</i>&nbsp;&rarr;	DNA-binding transcriptional repressor of multiple antibiotic resistance	DNA&#8209;binding transcriptional repressor of multiple antibiotic resistance	ECB_01489	snp_synonymous	synonymous
3090	LTEE	Ara-1	50000	REL11330	A	point-mutator	SNP	1599357	1599357	696	1,599,357	A&rarr;C	<font class=snp_type_nonsynonymous>I232M</font>&nbsp;(AT<font class=mutation_in_codon>T</font>&rarr;AT<font class=mutation_in_codon>G</font>)&nbsp;	ydfJ	ydfJ	<i>ydfJ</i>&nbsp;&larr;	predicted transporter	predicted transporter	ECB_01502	snp_nonsynonymous	nonsynonymous
3091	LTEE	Ara-1	50000	REL11330	A	point-mutator	SNP	1607775	1607775	158	1,607,775	A&rarr;C	<font class=snp_type_nonsynonymous>I53R</font>&nbsp;(A<font class=mutation_in_codon>T</font>A&rarr;A<font class=mutation_in_codon>G</font>A)&nbsp;	ECB_01510	ECB_01510	<i>ECB_01510</i>&nbsp;&larr;	putative tail component of prophage	putative tail component of prophage	ECB_01510	snp_nonsynonymous	nonsynonymous
3092	LTEE	Ara-1	50000	REL11330	A	point-mutator	DEL	1609130	1616683		1,609,130	&Delta;7,554&nbsp;bp	between&nbsp;IS<i>3</i>	[insF-3],ybcW,gnsB,ynfN,ECB_01516,cspI,ydfP,ydfQ,ydfR,essQ,ECB_01522,ECB_01523,insE-4,[insF-4]	[insF-3]–[insF-4]	<i>[insF&#8209;3]</i>&#8211;<i>[insF&#8209;4]</i>	[insF-3], ybcW, gnsB, ynfN, ECB_01516, cspI, ydfP, ydfQ, ydfR, essQ, ECB_01522, ECB_01523, insE-4, [insF-4]	<i>[insF&#8209;3], ybcW, gnsB, ynfN, ECB_01516, cspI, ydfP, ydfQ, ydfR, essQ, ECB_01522, ECB_01523, insE&#8209;4, [insF&#8209;4]</i>	[ECB_01512]–[ECB_01525]	large_deletion	not_snp
3093	LTEE	Ara-1	50000	REL11330	A	point-mutator	SNP	1619782	1619782	intergenic (-19/+193)	1,619,782	T&rarr;G	intergenic&nbsp;(&#8209;19/+193)	hokD,ECB_01533	hokD/ECB_01533	<i>hokD</i>&nbsp;&larr;&nbsp;/&nbsp;&larr;&nbsp;<i>ECB_01533</i>	small toxic polypeptide/conserved hypothetical protein	small toxic polypeptide/conserved hypothetical protein	ECB_01532/ECB_01533	snp_intergenic	intergenic
3094	LTEE	Ara-1	50000	REL11330	A	point-mutator	SNP	1623371	1623371	99	1,623,371	T&rarr;G	<font class=snp_type_synonymous>I33I</font>&nbsp;(AT<font class=mutation_in_codon>A</font>&rarr;AT<font class=mutation_in_codon>C</font>)&nbsp;	dicC	dicC	<i>dicC</i>&nbsp;&larr;	transcriptional repressor of cell division inhibition protein	transcriptional repressor of cell division inhibition protein	ECB_01538	snp_synonymous	synonymous
3095	LTEE	Ara-1	50000	REL11330	A	point-mutator	MOB	1632978	1632986	intergenic (-110/-17)	1,632,978	IS<i>1</i>&nbsp;(+)&nbsp;+9&nbsp;bp	intergenic&nbsp;(&#8209;110/&#8209;17)	ynfA,ynfB	ynfA/ynfB	<i>ynfA</i>&nbsp;&larr;&nbsp;/&nbsp;&rarr;&nbsp;<i>ynfB</i>	hypothetical protein/hypothetical protein	hypothetical protein/hypothetical protein	ECB_01551/ECB_01552	mobile_element_insertion	not_snp
3096	LTEE	Ara-1	50000	REL11330	A	point-mutator	SNP	1637144	1637144	1881	1,637,144	T&rarr;G	<font class=snp_type_synonymous>R627R</font>&nbsp;(CG<font class=mutation_in_codon>T</font>&rarr;CG<font class=mutation_in_codon>G</font>)&nbsp;	ynfE	ynfE	<i>ynfE</i>&nbsp;&rarr;	oxidoreductase subunit	oxidoreductase subunit	ECB_01556	snp_synonymous	synonymous
3097	LTEE	Ara-1	50000	REL11330	A	point-mutator	SNP	1637704	1637704	intergenic (+14/-47)	1,637,704	T&rarr;G	intergenic&nbsp;(+14/&#8209;47)	ynfE,ynfF	ynfE/ynfF	<i>ynfE</i>&nbsp;&rarr;&nbsp;/&nbsp;&rarr;&nbsp;<i>ynfF</i>	oxidoreductase subunit/oxidoreductase subunit	oxidoreductase subunit/oxidoreductase subunit	ECB_01556/ECB_01557	snp_intergenic	intergenic
3098	LTEE	Ara-1	50000	REL11330	A	point-mutator	SNP	1639197	1639197	1447	1,639,197	A&rarr;C	<font class=snp_type_nonsynonymous>N483H</font>&nbsp;(<font class=mutation_in_codon>A</font>AT&rarr;<font class=mutation_in_codon>C</font>AT)&nbsp;	ynfF	ynfF	<i>ynfF</i>&nbsp;&rarr;	oxidoreductase subunit	oxidoreductase subunit	ECB_01557	snp_nonsynonymous	nonsynonymous
3099	LTEE	Ara-1	50000	REL11330	A	point-mutator	SNP	1647889	1647889	996	1,647,889	A&rarr;C	<font class=snp_type_synonymous>G332G</font>&nbsp;(GG<font class=mutation_in_codon>A</font>&rarr;GG<font class=mutation_in_codon>C</font>)&nbsp;	ynfM	ynfM	<i>ynfM</i>&nbsp;&rarr;	predicted transporter	predicted transporter	ECB_01565	snp_synonymous	synonymous
3100	LTEE	Ara-1	50000	REL11330	A	point-mutator	SNP	1659543	1659543	199	1,659,543	T&rarr;G	<font class=snp_type_nonsynonymous>C67G</font>&nbsp;(<font class=mutation_in_codon>T</font>GT&rarr;<font class=mutation_in_codon>G</font>GT)&nbsp;	rstA	rstA	<i>rstA</i>&nbsp;&rarr;	DNA-binding response regulator in two-component regulatory system with RstB	DNA&#8209;binding response regulator in two&#8209;component regulatory system with RstB	ECB_01577	snp_nonsynonymous	nonsynonymous
3101	LTEE	Ara-1	50000	REL11330	A	point-mutator	SNP	1661291	1661291	1215	1,661,291	T&rarr;G	<font class=snp_type_synonymous>V405V</font>&nbsp;(GT<font class=mutation_in_codon>T</font>&rarr;GT<font class=mutation_in_codon>G</font>)&nbsp;	rstB	rstB	<i>rstB</i>&nbsp;&rarr;	sensory histidine kinase in two-component regulatory system with RstA	sensory histidine kinase in two&#8209;component regulatory system with RstA	ECB_01578	snp_synonymous	synonymous
3102	LTEE	Ara-1	50000	REL11330	A	point-mutator	SNP	1665858	1665858	88	1,665,858	A&rarr;C	<font class=snp_type_nonsynonymous>S30R</font>&nbsp;(<font class=mutation_in_codon>A</font>GC&rarr;<font class=mutation_in_codon>C</font>GC)&nbsp;	manA	manA	<i>manA</i>&nbsp;&rarr;	mannose-6-phosphate isomerase	mannose&#8209;6&#8209;phosphate isomerase	ECB_01582	snp_nonsynonymous	nonsynonymous
3103	LTEE	Ara-1	50000	REL11330	A	point-mutator	SNP	1677699	1677699	1151	1,677,699	T&rarr;G	<font class=snp_type_nonsynonymous>F384C</font>&nbsp;(T<font class=mutation_in_codon>T</font>C&rarr;T<font class=mutation_in_codon>G</font>C)&nbsp;	malX	malX	<i>malX</i>&nbsp;&rarr;	fused maltose and glucose-specific PTS enzymes: IIB component - IIC component	fused maltose and glucose&#8209;specific PTS enzymes: IIB component &#8209; IIC component	ECB_01590	snp_nonsynonymous	nonsynonymous
3104	LTEE	Ara-1	50000	REL11330	A	point-mutator	SNP	1680600	1680600	903	1,680,600	A&rarr;C	<font class=snp_type_synonymous>A301A</font>&nbsp;(GC<font class=mutation_in_codon>T</font>&rarr;GC<font class=mutation_in_codon>G</font>)&nbsp;	ydgJ	ydgJ	<i>ydgJ</i>&nbsp;&larr;	predicted oxidoreductase	predicted oxidoreductase	ECB_01593	snp_synonymous	synonymous
3105	LTEE	Ara-1	50000	REL11330	A	point-mutator	SNP	1682608	1682608	165	1,682,608	A&rarr;C	<font class=snp_type_nonsynonymous>Q55H</font>&nbsp;(CA<font class=mutation_in_codon>A</font>&rarr;CA<font class=mutation_in_codon>C</font>)&nbsp;	ydgK	ydgK	<i>ydgK</i>&nbsp;&rarr;	conserved inner membrane protein	conserved inner membrane protein	ECB_01596	snp_nonsynonymous	nonsynonymous
3106	LTEE	Ara-1	50000	REL11330	A	point-mutator	SNP	1687839	1687839	442	1,687,839	A&rarr;C	<font class=snp_type_nonsynonymous>K148Q</font>&nbsp;(<font class=mutation_in_codon>A</font>AA&rarr;<font class=mutation_in_codon>C</font>AA)&nbsp;	rnfG	rnfG	<i>rnfG</i>&nbsp;&rarr;	electron transport complex protein RnfG	electron transport complex protein RnfG	ECB_01601	snp_nonsynonymous	nonsynonymous
3107	LTEE	Ara-1	50000	REL11330	A	point-mutator	SNP	1693534	1693534	883	1,693,534	T&rarr;G	<font class=snp_type_nonsynonymous>K295Q</font>&nbsp;(<font class=mutation_in_codon>A</font>AA&rarr;<font class=mutation_in_codon>C</font>AA)&nbsp;	tyrS	tyrS	<i>tyrS</i>&nbsp;&larr;	tyrosyl-tRNA synthetase	tyrosyl&#8209;tRNA synthetase	ECB_01607	snp_nonsynonymous	nonsynonymous
3108	LTEE	Ara-1	50000	REL11330	A	point-mutator	SNP	1701303	1701303	1989	1,701,303	A&rarr;C	<font class=snp_type_synonymous>P663P</font>&nbsp;(CC<font class=mutation_in_codon>A</font>&rarr;CC<font class=mutation_in_codon>C</font>)&nbsp;	ydhK	ydhK	<i>ydhK</i>&nbsp;&rarr;	conserved inner membrane protein	conserved inner membrane protein	ECB_01615	snp_synonymous	synonymous
3109	LTEE	Ara-1	50000	REL11330	A	point-mutator	SNP	1706209	1706209	intergenic (+21/-72)	1,706,209	A&rarr;C	intergenic&nbsp;(+21/&#8209;72)	rnt,lhr	rnt/lhr	<i>rnt</i>&nbsp;&rarr;&nbsp;/&nbsp;&rarr;&nbsp;<i>lhr</i>	ribonuclease T/predicted ATP-dependent helicase	ribonuclease T/predicted ATP&#8209;dependent helicase	ECB_01622/ECB_01623	snp_intergenic	intergenic
3110	LTEE	Ara-1	50000	REL11330	A	point-mutator	SNP	1707216	1707216	936	1,707,216	A&rarr;C	<font class=snp_type_nonsynonymous>L312F</font>&nbsp;(TT<font class=mutation_in_codon>A</font>&rarr;TT<font class=mutation_in_codon>C</font>)&nbsp;	lhr	lhr	<i>lhr</i>&nbsp;&rarr;	predicted ATP-dependent helicase	predicted ATP&#8209;dependent helicase	ECB_01623	snp_nonsynonymous	nonsynonymous
3111	LTEE	Ara-1	50000	REL11330	A	point-mutator	SNP	1708787	1708787	2507	1,708,787	A&rarr;C	<font class=snp_type_nonsynonymous>Y836S</font>&nbsp;(T<font class=mutation_in_codon>A</font>T&rarr;T<font class=mutation_in_codon>C</font>T)&nbsp;	lhr	lhr	<i>lhr</i>&nbsp;&rarr;	predicted ATP-dependent helicase	predicted ATP&#8209;dependent helicase	ECB_01623	snp_nonsynonymous	nonsynonymous
3112	LTEE	Ara-1	50000	REL11330	A	point-mutator	SNP	1712230	1712230	602	1,712,230	T&rarr;G	<font class=snp_type_nonsynonymous>I201S</font>&nbsp;(A<font class=mutation_in_codon>T</font>C&rarr;A<font class=mutation_in_codon>G</font>C)&nbsp;	ydhO	ydhO	<i>ydhO</i>&nbsp;&rarr;	predicted lipoprotein	predicted lipoprotein	ECB_01625	snp_nonsynonymous	nonsynonymous
3113	LTEE	Ara-1	50000	REL11330	A	point-mutator	SNP	1712380	1712380	752	1,712,380	A&rarr;C	<font class=snp_type_nonsynonymous>E251A</font>&nbsp;(G<font class=mutation_in_codon>A</font>A&rarr;G<font class=mutation_in_codon>C</font>A)&nbsp;	ydhO	ydhO	<i>ydhO</i>&nbsp;&rarr;	predicted lipoprotein	predicted lipoprotein	ECB_01625	snp_nonsynonymous	nonsynonymous
3114	LTEE	Ara-1	50000	REL11330	A	point-mutator	SNP	1715410	1715410	300	1,715,410	T&rarr;G	<font class=snp_type_nonsynonymous>N100K</font>&nbsp;(AA<font class=mutation_in_codon>T</font>&rarr;AA<font class=mutation_in_codon>G</font>)&nbsp;	purR	purR	<i>purR</i>&nbsp;&rarr;	DNA-binding transcriptional repressor, hypoxanthine-binding	DNA&#8209;binding transcriptional repressor, hypoxanthine&#8209;binding	ECB_01629	snp_nonsynonymous	nonsynonymous
3115	LTEE	Ara-1	50000	REL11330	A	point-mutator	SNP	1718773	1718773	94	1,718,773	A&rarr;C	<font class=snp_type_nonsynonymous>N32H</font>&nbsp;(<font class=mutation_in_codon>A</font>AC&rarr;<font class=mutation_in_codon>C</font>AC)&nbsp;	cfa	cfa	<i>cfa</i>&nbsp;&rarr;	cyclopropane fatty acyl phospholipid synthase (unsaturated-phospholipid methyltransferase)	cyclopropane fatty acyl phospholipid synthase (unsaturated&#8209;phospholipid methyltransferase)	ECB_01632	snp_nonsynonymous	nonsynonymous
3116	LTEE	Ara-1	50000	REL11330	A	point-mutator	SNP	1724002	1724002	36	1,724,002	T&rarr;G	<font class=snp_type_nonsynonymous>N12K</font>&nbsp;(AA<font class=mutation_in_codon>T</font>&rarr;AA<font class=mutation_in_codon>G</font>)&nbsp;	ydhR	ydhR	<i>ydhR</i>&nbsp;&rarr;	hypothetical protein	hypothetical protein	ECB_01636	snp_nonsynonymous	nonsynonymous
3117	LTEE	Ara-1	50000	REL11330	A	point-mutator	SNP	1726466	1726466	361	1,726,466	T&rarr;G	<font class=snp_type_nonsynonymous>S121R</font>&nbsp;(<font class=mutation_in_codon>A</font>GC&rarr;<font class=mutation_in_codon>C</font>GC)&nbsp;	ydhT	ydhT	<i>ydhT</i>&nbsp;&larr;	hypothetical protein	hypothetical protein	ECB_01638	snp_nonsynonymous	nonsynonymous
3118	LTEE	Ara-1	50000	REL11330	A	point-mutator	SNP	1726468	1726468	359	1,726,468	T&rarr;G	<font class=snp_type_nonsynonymous>Y120S</font>&nbsp;(T<font class=mutation_in_codon>A</font>T&rarr;T<font class=mutation_in_codon>C</font>T)&nbsp;	ydhT	ydhT	<i>ydhT</i>&nbsp;&larr;	hypothetical protein	hypothetical protein	ECB_01638	snp_nonsynonymous	nonsynonymous
3119	LTEE	Ara-1	50000	REL11330	A	point-mutator	SNP	1732450	1732450	intergenic (-42/-515)	1,732,450	A&rarr;C	intergenic&nbsp;(&#8209;42/&#8209;515)	ydhZ,pykF	ydhZ/pykF	<i>ydhZ</i>&nbsp;&larr;&nbsp;/&nbsp;&rarr;&nbsp;<i>pykF</i>	hypothetical protein/pyruvate kinase	hypothetical protein/pyruvate kinase	ECB_01644/ECB_01645	snp_intergenic	intergenic
3120	LTEE	Ara-1	50000	REL11330	A	point-mutator	MOB	1733647	1733649	coding (683-685/1413 nt)	1,733,647	IS<i>150</i>&nbsp;(&#8211;)&nbsp;+3&nbsp;bp	coding&nbsp;(683&#8209;685/1413&nbsp;nt)	pykF	pykF	<i>pykF</i>&nbsp;&rarr;	pyruvate kinase	pyruvate kinase	ECB_01645	mobile_element_insertion	not_snp
3121	LTEE	Ara-1	50000	REL11330	A	point-mutator	SNP	1741713	1741713	intergenic (-60/+488)	1,741,713	A&rarr;C	intergenic&nbsp;(&#8209;60/+488)	sufA,ydiH	sufA/ydiH	<i>sufA</i>&nbsp;&larr;&nbsp;/&nbsp;&larr;&nbsp;<i>ydiH</i>	iron-sulfur cluster assembly scaffold protein/hypothetical protein	iron&#8209;sulfur cluster assembly scaffold protein/hypothetical protein	ECB_01653/ECB_01654	snp_intergenic	intergenic
3122	LTEE	Ara-1	50000	REL11330	A	point-mutator	SNP	1745953	1745953	intergenic (-1/-388)	1,745,953	T&rarr;G	intergenic&nbsp;(&#8209;1/&#8209;388)	ydiJ,ydiK	ydiJ/ydiK	<i>ydiJ</i>&nbsp;&larr;&nbsp;/&nbsp;&rarr;&nbsp;<i>ydiK</i>	predicted FAD-linked oxidoreductase/predicted inner membrane protein	predicted FAD&#8209;linked oxidoreductase/predicted inner membrane protein	ECB_01656/ECB_01657	snp_intergenic	intergenic
3123	LTEE	Ara-1	50000	REL11330	A	point-mutator	SNP	1748131	1748131	250	1,748,131	T&rarr;G	<font class=snp_type_nonsynonymous>L84V</font>&nbsp;(<font class=mutation_in_codon>T</font>TA&rarr;<font class=mutation_in_codon>G</font>TA)&nbsp;	ydiL	ydiL	<i>ydiL</i>&nbsp;&rarr;	hypothetical protein	hypothetical protein	ECB_01658	snp_nonsynonymous	nonsynonymous
3124	LTEE	Ara-1	50000	REL11330	A	point-mutator	SNP	1754129	1754129	1275	1,754,129	A&rarr;C	<font class=snp_type_synonymous>T425T</font>&nbsp;(AC<font class=mutation_in_codon>A</font>&rarr;AC<font class=mutation_in_codon>C</font>)&nbsp;	ydiF	ydiF	<i>ydiF</i>&nbsp;&rarr;	fused predicted acetyl-CoA:acetoacetyl-CoA transferase: alpha subunit/beta subunit	fused predicted acetyl&#8209;CoA:acetoacetyl&#8209;CoA transferase: alpha subunit/beta subunit	ECB_01663	snp_synonymous	synonymous
3125	LTEE	Ara-1	50000	REL11330	A	point-mutator	SNP	1754783	1754783	320	1,754,783	A&rarr;C	<font class=snp_type_nonsynonymous>K107T</font>&nbsp;(A<font class=mutation_in_codon>A</font>A&rarr;A<font class=mutation_in_codon>C</font>A)&nbsp;	ydiO	ydiO	<i>ydiO</i>&nbsp;&rarr;	predicted acyl-CoA dehydrogenase	predicted acyl&#8209;CoA dehydrogenase	ECB_01664	snp_nonsynonymous	nonsynonymous
3126	LTEE	Ara-1	50000	REL11330	A	point-mutator	SNP	1758779	1758779	117	1,758,779	T&rarr;G	<font class=snp_type_nonsynonymous>S39R</font>&nbsp;(AG<font class=mutation_in_codon>T</font>&rarr;AG<font class=mutation_in_codon>G</font>)&nbsp;	ydiS	ydiS	<i>ydiS</i>&nbsp;&rarr;	predicted oxidoreductase with FAD/NAD(P)-binding domain	predicted oxidoreductase with FAD/NAD(P)&#8209;binding domain	ECB_01668	snp_nonsynonymous	nonsynonymous
3127	LTEE	Ara-1	50000	REL11330	A	point-mutator	DEL	1764955	1764955	coding (243/834 nt)	1,764,955	&Delta;1&nbsp;bp	coding&nbsp;(243/834&nbsp;nt)	ydiA	ydiA	<i>ydiA</i>&nbsp;&rarr;	hypothetical protein	hypothetical protein	ECB_01672	small_indel	not_snp
3128	LTEE	Ara-1	50000	REL11330	A	point-mutator	SNP	1782154	1782154	pseudogene (1312/1416 nt)	1,782,154	A&rarr;C	pseudogene&nbsp;(1312/1416&nbsp;nt)	arpB	arpB	<i>arpB</i>&nbsp;&rarr;	hypothetical protein; ankyrin-repeat protein B; b1721(b4494)	hypothetical protein; ankyrin&#8209;repeat protein B; b1721(b4494)	ECB_01689	snp_pseudogene	pseudogene
3129	LTEE	Ara-1	50000	REL11330	A	point-mutator	SNP	1786462	1786462	37	1,786,462	T&rarr;G	<font class=snp_type_nonsynonymous>K13Q</font>&nbsp;(<font class=mutation_in_codon>A</font>AA&rarr;<font class=mutation_in_codon>C</font>AA)&nbsp;	yniB	yniB	<i>yniB</i>&nbsp;&larr;	predicted inner membrane protein	predicted inner membrane protein	ECB_01695	snp_nonsynonymous	nonsynonymous
3130	LTEE	Ara-1	50000	REL11330	A	point-mutator	SNP	1786512	1786512	intergenic (-14/-133)	1,786,512	T&rarr;G	intergenic&nbsp;(&#8209;14/&#8209;133)	yniB,yniC	yniB/yniC	<i>yniB</i>&nbsp;&larr;&nbsp;/&nbsp;&rarr;&nbsp;<i>yniC</i>	predicted inner membrane protein/predicted hydrolase	predicted inner membrane protein/predicted hydrolase	ECB_01695/ECB_01696	snp_intergenic	intergenic
3131	LTEE	Ara-1	50000	REL11330	A	point-mutator	SNP	1790190	1790190	220	1,790,190	T&rarr;G	<font class=snp_type_nonsynonymous>K74Q</font>&nbsp;(<font class=mutation_in_codon>A</font>AG&rarr;<font class=mutation_in_codon>C</font>AG)&nbsp;	ydjO	ydjO	<i>ydjO</i>&nbsp;&larr;	hypothetical protein	hypothetical protein	ECB_01699	snp_nonsynonymous	nonsynonymous
3132	LTEE	Ara-1	50000	REL11330	A	point-mutator	SNP	1791045	1791045	intergenic (-96/-87)	1,791,045	A&rarr;C	intergenic&nbsp;(&#8209;96/&#8209;87)	cedA,katE	cedA/katE	<i>cedA</i>&nbsp;&larr;&nbsp;/&nbsp;&rarr;&nbsp;<i>katE</i>	cell division modulator/hydroperoxidase HPII(III) (catalase)	cell division modulator/hydroperoxidase HPII(III) (catalase)	ECB_01700/ECB_01701	snp_intergenic	intergenic
3133	LTEE	Ara-1	50000	REL11330	A	point-mutator	SNP	1791600	1791600	469	1,791,600	A&rarr;C	<font class=snp_type_nonsynonymous>N157H</font>&nbsp;(<font class=mutation_in_codon>A</font>AC&rarr;<font class=mutation_in_codon>C</font>AC)&nbsp;	katE	katE	<i>katE</i>&nbsp;&rarr;	hydroperoxidase HPII(III) (catalase)	hydroperoxidase HPII(III) (catalase)	ECB_01701	snp_nonsynonymous	nonsynonymous
3134	LTEE	Ara-1	50000	REL11330	A	point-mutator	SNP	1795074	1795074	692	1,795,074	T&rarr;G	<font class=snp_type_nonsynonymous>K231T</font>&nbsp;(A<font class=mutation_in_codon>A</font>A&rarr;A<font class=mutation_in_codon>C</font>A)&nbsp;	celF	celF	<i>celF</i>&nbsp;&larr;	cryptic phospho-beta-glucosidase, NAD(P)-binding	cryptic phospho&#8209;beta&#8209;glucosidase, NAD(P)&#8209;binding	ECB_01703	snp_nonsynonymous	nonsynonymous
3135	LTEE	Ara-1	50000	REL11330	A	point-mutator	SNP	1796383	1796383	330	1,796,383	A&rarr;C	<font class=snp_type_synonymous>P110P</font>&nbsp;(CC<font class=mutation_in_codon>T</font>&rarr;CC<font class=mutation_in_codon>G</font>)&nbsp;	celD	celD	<i>celD</i>&nbsp;&larr;	DNA-binding transcriptional dual regulator	DNA&#8209;binding transcriptional dual regulator	ECB_01704	snp_synonymous	synonymous
3136	LTEE	Ara-1	50000	REL11330	A	point-mutator	SNP	1798556	1798556	intergenic (-77/+8)	1,798,556	A&rarr;C	intergenic&nbsp;(&#8209;77/+8)	celB,celA	celB/celA	<i>celB</i>&nbsp;&larr;&nbsp;/&nbsp;&larr;&nbsp;<i>celA</i>	N,N'-diacetylchitobiose-specific enzyme IIC component of PTS/N,N'-diacetylchitobiose-specific enzyme IIB component of PTS	N,N'&#8209;diacetylchitobiose&#8209;specific enzyme IIC component of PTS/N,N'&#8209;diacetylchitobiose&#8209;specific enzyme IIB component of PTS	ECB_01706/ECB_01707	snp_intergenic	intergenic
3137	LTEE	Ara-1	50000	REL11330	A	point-mutator	SNP	1798721	1798721	164	1,798,721	A&rarr;C	<font class=snp_type_nonsense>L55*</font>&nbsp;(T<font class=mutation_in_codon>T</font>A&rarr;T<font class=mutation_in_codon>G</font>A)&nbsp;	celA	celA	<i>celA</i>&nbsp;&larr;	N,N'-diacetylchitobiose-specific enzyme IIB component of PTS	N,N'&#8209;diacetylchitobiose&#8209;specific enzyme IIB component of PTS	ECB_01707	snp_nonsense	nonsense
3138	LTEE	Ara-1	50000	REL11330	A	point-mutator	SNP	1801265	1801265	486	1,801,265	A&rarr;C	<font class=snp_type_nonsynonymous>E162D</font>&nbsp;(GA<font class=mutation_in_codon>A</font>&rarr;GA<font class=mutation_in_codon>C</font>)&nbsp;	ydjQ	ydjQ	<i>ydjQ</i>&nbsp;&rarr;	endonuclease of nucleotide excision repair	endonuclease of nucleotide excision repair	ECB_01710	snp_nonsynonymous	nonsynonymous
3139	LTEE	Ara-1	50000	REL11330	A	point-mutator	SNP	1808909	1808909	339	1,808,909	T&rarr;G	<font class=snp_type_synonymous>L113L</font>&nbsp;(CT<font class=mutation_in_codon>A</font>&rarr;CT<font class=mutation_in_codon>C</font>)&nbsp;	astC	astC	<i>astC</i>&nbsp;&larr;	succinylornithine transaminase, PLP-dependent	succinylornithine transaminase, PLP&#8209;dependent	ECB_01717	snp_synonymous	synonymous
3140	LTEE	Ara-1	50000	REL11330	A	point-mutator	SNP	1811352	1811352	687	1,811,352	T&rarr;G	<font class=snp_type_synonymous>L229L</font>&nbsp;(CT<font class=mutation_in_codon>T</font>&rarr;CT<font class=mutation_in_codon>G</font>)&nbsp;	ydjX	ydjX	<i>ydjX</i>&nbsp;&rarr;	predicted inner membrane protein	predicted inner membrane protein	ECB_01719	snp_synonymous	synonymous
3141	LTEE	Ara-1	50000	REL11330	A	point-mutator	SNP	1812465	1812465	430	1,812,465	T&rarr;G	<font class=snp_type_nonsynonymous>Y144D</font>&nbsp;(<font class=mutation_in_codon>T</font>AC&rarr;<font class=mutation_in_codon>G</font>AC)&nbsp;	ydjZ	ydjZ	<i>ydjZ</i>&nbsp;&rarr;	conserved inner membrane protein	conserved inner membrane protein	ECB_01721	snp_nonsynonymous	nonsynonymous
3142	LTEE	Ara-1	50000	REL11330	A	point-mutator	SNP	1819200	1819200	164	1,819,200	T&rarr;G	<font class=snp_type_nonsynonymous>N55T</font>&nbsp;(A<font class=mutation_in_codon>A</font>T&rarr;A<font class=mutation_in_codon>C</font>T)&nbsp;	ynjH	ynjH	<i>ynjH</i>&nbsp;&larr;	hypothetical protein	hypothetical protein	ECB_01729	snp_nonsynonymous	nonsynonymous
3143	LTEE	Ara-1	50000	REL11330	A	point-mutator	MOB	1821525	1821527	coding (573-575/1041 nt)	1,821,525	IS<i>150</i>&nbsp;(&#8211;)&nbsp;+3&nbsp;bp	coding&nbsp;(573&#8209;575/1041&nbsp;nt)	ynjI	ynjI	<i>ynjI</i>&nbsp;&larr;	predicted inner membrane protein	predicted inner membrane protein	ECB_01731	mobile_element_insertion	not_snp
3144	LTEE	Ara-1	50000	REL11330	A	point-mutator	SNP	1822771	1822771	1418	1,822,771	A&rarr;C	<font class=snp_type_nonsynonymous>L473W</font>&nbsp;(T<font class=mutation_in_codon>T</font>G&rarr;T<font class=mutation_in_codon>G</font>G)&nbsp;	topB	topB	<i>topB</i>&nbsp;&larr;	DNA topoisomerase III	DNA topoisomerase III	ECB_01732	snp_nonsynonymous	nonsynonymous
3145	LTEE	Ara-1	50000	REL11330	A	point-mutator	SNP	1826639	1826639	575	1,826,639	T&rarr;G	<font class=snp_type_nonsynonymous>L192W</font>&nbsp;(T<font class=mutation_in_codon>T</font>G&rarr;T<font class=mutation_in_codon>G</font>G)&nbsp;	sppA	sppA	<i>sppA</i>&nbsp;&rarr;	protease IV (signal peptide peptidase)	protease IV (signal peptide peptidase)	ECB_01735	snp_nonsynonymous	nonsynonymous
3146	LTEE	Ara-1	50000	REL11330	A	point-mutator	SNP	1832346	1832346	855	1,832,346	T&rarr;G	<font class=snp_type_nonsynonymous>L285F</font>&nbsp;(TT<font class=mutation_in_codon>A</font>&rarr;TT<font class=mutation_in_codon>C</font>)&nbsp;	ydjG	ydjG	<i>ydjG</i>&nbsp;&larr;	predicted oxidoreductase	predicted oxidoreductase	ECB_01740	snp_nonsynonymous	nonsynonymous
3147	LTEE	Ara-1	50000	REL11330	A	point-mutator	SNP	1834004	1834004	154	1,834,004	A&rarr;C	<font class=snp_type_nonsynonymous>S52A</font>&nbsp;(<font class=mutation_in_codon>T</font>CT&rarr;<font class=mutation_in_codon>G</font>CT)&nbsp;	ydjH	ydjH	<i>ydjH</i>&nbsp;&larr;	predicted kinase	predicted kinase	ECB_01741	snp_nonsynonymous	nonsynonymous
3148	LTEE	Ara-1	50000	REL11330	A	point-mutator	SNP	1836496	1836496	963	1,836,496	C&rarr;A	<font class=snp_type_synonymous>L321L</font>&nbsp;(CT<font class=mutation_in_codon>G</font>&rarr;CT<font class=mutation_in_codon>T</font>)&nbsp;	ydjK	ydjK	<i>ydjK</i>&nbsp;&larr;	predicted transporter	predicted transporter	ECB_01744	snp_synonymous	synonymous
3149	LTEE	Ara-1	50000	REL11330	A	point-mutator	SNP	1837688	1837688	874	1,837,688	C&rarr;A	<font class=snp_type_nonsynonymous>A292S</font>&nbsp;(<font class=mutation_in_codon>G</font>CC&rarr;<font class=mutation_in_codon>T</font>CC)&nbsp;	ydjL	ydjL	<i>ydjL</i>&nbsp;&larr;	predicted oxidoreductase, Zn-dependent and NAD(P)-binding	predicted oxidoreductase, Zn&#8209;dependent and NAD(P)&#8209;binding	ECB_01745	snp_nonsynonymous	nonsynonymous
3150	LTEE	Ara-1	50000	REL11330	A	point-mutator	SNP	1837790	1837790	772	1,837,790	T&rarr;G	<font class=snp_type_nonsynonymous>I258L</font>&nbsp;(<font class=mutation_in_codon>A</font>TC&rarr;<font class=mutation_in_codon>C</font>TC)&nbsp;	ydjL	ydjL	<i>ydjL</i>&nbsp;&larr;	predicted oxidoreductase, Zn-dependent and NAD(P)-binding	predicted oxidoreductase, Zn&#8209;dependent and NAD(P)&#8209;binding	ECB_01745	snp_nonsynonymous	nonsynonymous
3151	LTEE	Ara-1	50000	REL11330	A	point-mutator	SNP	1840904	1840904	905	1,840,904	A&rarr;C	<font class=snp_type_nonsynonymous>N302T</font>&nbsp;(A<font class=mutation_in_codon>A</font>C&rarr;A<font class=mutation_in_codon>C</font>C)&nbsp;	gapA	gapA	<i>gapA</i>&nbsp;&rarr;	glyceraldehyde-3-phosphate dehydrogenase	glyceraldehyde&#8209;3&#8209;phosphate dehydrogenase	ECB_01748	snp_nonsynonymous	nonsynonymous
3152	LTEE	Ara-1	50000	REL11330	A	point-mutator	SNP	1847878	1847878	265	1,847,878	A&rarr;C	<font class=snp_type_nonsynonymous>N89H</font>&nbsp;(<font class=mutation_in_codon>A</font>AT&rarr;<font class=mutation_in_codon>C</font>AT)&nbsp;	yeaI	yeaI	<i>yeaI</i>&nbsp;&rarr;	predicted diguanylate cyclase	predicted diguanylate cyclase	ECB_01754	snp_nonsynonymous	nonsynonymous
3153	LTEE	Ara-1	50000	REL11330	A	point-mutator	SNP	1854584	1854584	178	1,854,584	T&rarr;G	<font class=snp_type_nonsynonymous>N60H</font>&nbsp;(<font class=mutation_in_codon>A</font>AT&rarr;<font class=mutation_in_codon>C</font>AT)&nbsp;	yoaF	yoaF	<i>yoaF</i>&nbsp;&larr;	conserved outer membrane protein	conserved outer membrane protein	ECB_01762	snp_nonsynonymous	nonsynonymous
3154	LTEE	Ara-1	50000	REL11330	A	point-mutator	SNP	1858409	1858409	intergenic (+176/+290)	1,858,409	A&rarr;C	intergenic&nbsp;(+176/+290)	insL-4,yeaS	insL-4/yeaS	<i>insL&#8209;4</i>&nbsp;&rarr;&nbsp;/&nbsp;&larr;&nbsp;<i>yeaS</i>	putative transposase insL for insertion sequence IS186/neutral amino-acid efflux system	putative transposase insL for insertion sequence IS186/neutral amino&#8209;acid efflux system	ECB_01767/ECB_01768	snp_intergenic	intergenic
3155	LTEE	Ara-1	50000	REL11330	A	point-mutator	SNP	1866969	1866969	1356	1,866,969	A&rarr;C	<font class=snp_type_nonsynonymous>D452E</font>&nbsp;(GA<font class=mutation_in_codon>T</font>&rarr;GA<font class=mutation_in_codon>G</font>)&nbsp;	fadD	fadD	<i>fadD</i>&nbsp;&larr;	acyl-CoA synthase	acyl&#8209;CoA synthase	ECB_01775	snp_nonsynonymous	nonsynonymous
3156	LTEE	Ara-1	50000	REL11330	A	point-mutator	SNP	1867570	1867570	755	1,867,570	A&rarr;C	<font class=snp_type_nonsynonymous>L252R</font>&nbsp;(C<font class=mutation_in_codon>T</font>G&rarr;C<font class=mutation_in_codon>G</font>G)&nbsp;	fadD	fadD	<i>fadD</i>&nbsp;&larr;	acyl-CoA synthase	acyl&#8209;CoA synthase	ECB_01775	snp_nonsynonymous	nonsynonymous
3157	LTEE	Ara-1	50000	REL11330	A	point-mutator	SNP	1870303	1870303	1511	1,870,303	A&rarr;C	<font class=snp_type_nonsynonymous>L504W</font>&nbsp;(T<font class=mutation_in_codon>T</font>G&rarr;T<font class=mutation_in_codon>G</font>G)&nbsp;	yoaA	yoaA	<i>yoaA</i>&nbsp;&larr;	conserved protein with nucleoside triphosphate hydrolase domain	conserved protein with nucleoside triphosphate hydrolase domain	ECB_01778	snp_nonsynonymous	nonsynonymous
3158	LTEE	Ara-1	50000	REL11330	A	point-mutator	SNP	1879113	1879113	1052	1,879,113	T&rarr;G	<font class=snp_type_nonsynonymous>K351T</font>&nbsp;(A<font class=mutation_in_codon>A</font>A&rarr;A<font class=mutation_in_codon>C</font>A)&nbsp;	yoaE	yoaE	<i>yoaE</i>&nbsp;&larr;	fused predicted membrane protein/conserved protein	fused predicted membrane protein/conserved protein	ECB_01786	snp_nonsynonymous	nonsynonymous
3159	LTEE	Ara-1	50000	REL11330	A	point-mutator	SNP	1891498	1891498	1896	1,891,498	T&rarr;G	<font class=snp_type_nonsynonymous>K632N</font>&nbsp;(AA<font class=mutation_in_codon>A</font>&rarr;AA<font class=mutation_in_codon>C</font>)&nbsp;	prc	prc	<i>prc</i>&nbsp;&larr;	carboxy-terminal protease for penicillin-binding protein 3	carboxy&#8209;terminal protease for penicillin&#8209;binding protein 3	ECB_01801	snp_nonsynonymous	nonsynonymous
3160	LTEE	Ara-1	50000	REL11330	A	point-mutator	SNP	1900667	1900667	intergenic (+74/-31)	1,900,667	T&rarr;G	intergenic&nbsp;(+74/&#8209;31)	yebV,yebW	yebV/yebW	<i>yebV</i>&nbsp;&rarr;&nbsp;/&nbsp;&rarr;&nbsp;<i>yebW</i>	hypothetical protein/hypothetical protein	hypothetical protein/hypothetical protein	ECB_01807/ECB_01808	snp_intergenic	intergenic
3161	LTEE	Ara-1	50000	REL11330	A	point-mutator	SNP	1907004	1907004	412	1,907,004	T&rarr;G	<font class=snp_type_nonsynonymous>N138H</font>&nbsp;(<font class=mutation_in_codon>A</font>AC&rarr;<font class=mutation_in_codon>C</font>AC)&nbsp;	ptrB	ptrB	<i>ptrB</i>&nbsp;&larr;	protease II	protease II	ECB_01816	snp_nonsynonymous	nonsynonymous
3162	LTEE	Ara-1	50000	REL11330	A	point-mutator	SNP	1915365	1915365	138	1,915,365	T&rarr;G	<font class=snp_type_synonymous>V46V</font>&nbsp;(GT<font class=mutation_in_codon>T</font>&rarr;GT<font class=mutation_in_codon>G</font>)&nbsp;	yebK	yebK	<i>yebK</i>&nbsp;&rarr;	predicted DNA-binding transcriptional regulator	predicted DNA&#8209;binding transcriptional regulator	ECB_01824	snp_synonymous	synonymous
3163	LTEE	Ara-1	50000	REL11330	A	point-mutator	SNP	1920237	1920237	923	1,920,237	T&rarr;G	<font class=snp_type_nonsynonymous>K308T</font>&nbsp;(A<font class=mutation_in_codon>A</font>A&rarr;A<font class=mutation_in_codon>C</font>A)&nbsp;	znuA	znuA	<i>znuA</i>&nbsp;&larr;	high-affinity zinc transporter periplasmic component	high&#8209;affinity zinc transporter periplasmic component	ECB_01828	snp_nonsynonymous	nonsynonymous
3164	LTEE	Ara-1	50000	REL11330	A	point-mutator	SNP	1922855	1922855	intergenic (+80/+261)	1,922,855	A&rarr;C	intergenic&nbsp;(+80/+261)	znuB,ruvB	znuB/ruvB	<i>znuB</i>&nbsp;&rarr;&nbsp;/&nbsp;&larr;&nbsp;<i>ruvB</i>	high-affinity zinc transporter membrane component/Holliday junction DNA helicase B	high&#8209;affinity zinc transporter membrane component/Holliday junction DNA helicase B	ECB_01830/ECB_01831	snp_intergenic	intergenic
3165	LTEE	Ara-1	50000	REL11330	A	point-mutator	SNP	1923370	1923370	757	1,923,370	T&rarr;G	<font class=snp_type_nonsynonymous>M253L</font>&nbsp;(<font class=mutation_in_codon>A</font>TG&rarr;<font class=mutation_in_codon>C</font>TG)&nbsp;	ruvB	ruvB	<i>ruvB</i>&nbsp;&larr;	Holliday junction DNA helicase B	Holliday junction DNA helicase B	ECB_01831	snp_nonsynonymous	nonsynonymous
3166	LTEE	Ara-1	50000	REL11330	A	point-mutator	SNP	1925689	1925689	458	1,925,689	A&rarr;C	<font class=snp_type_nonsynonymous>V153G</font>&nbsp;(G<font class=mutation_in_codon>T</font>T&rarr;G<font class=mutation_in_codon>G</font>T)&nbsp;	ruvC	ruvC	<i>ruvC</i>&nbsp;&larr;	Holliday junction resolvase	Holliday junction resolvase	ECB_01834	snp_nonsynonymous	nonsynonymous
3167	LTEE	Ara-1	50000	REL11330	A	point-mutator	SNP	1930515	1930515	351	1,930,515	T&rarr;G	<font class=snp_type_nonsynonymous>F117L</font>&nbsp;(TT<font class=mutation_in_codon>T</font>&rarr;TT<font class=mutation_in_codon>G</font>)&nbsp;	yecE	yecE	<i>yecE</i>&nbsp;&rarr;	hypothetical protein	hypothetical protein	ECB_01839	snp_nonsynonymous	nonsynonymous
3168	LTEE	Ara-1	50000	REL11330	A	point-mutator	SNP	1935892	1935892	1011	1,935,892	C&rarr;A	<font class=snp_type_nonsynonymous>M337I</font>&nbsp;(AT<font class=mutation_in_codon>G</font>&rarr;AT<font class=mutation_in_codon>T</font>)&nbsp;	torY	torY	<i>torY</i>&nbsp;&larr;	TMAO reductase III (TorYZ), cytochrome c-type subunit	TMAO reductase III (TorYZ), cytochrome c&#8209;type subunit	ECB_01844	snp_nonsynonymous	nonsynonymous
3169	LTEE	Ara-1	50000	REL11330	A	point-mutator	SNP	1936330	1936330	573	1,936,330	A&rarr;C	<font class=snp_type_synonymous>T191T</font>&nbsp;(AC<font class=mutation_in_codon>T</font>&rarr;AC<font class=mutation_in_codon>G</font>)&nbsp;	torY	torY	<i>torY</i>&nbsp;&larr;	TMAO reductase III (TorYZ), cytochrome c-type subunit	TMAO reductase III (TorYZ), cytochrome c&#8209;type subunit	ECB_01844	snp_synonymous	synonymous
3170	LTEE	Ara-1	50000	REL11330	A	point-mutator	SNP	1941950	1941950	1871	1,941,950	A&rarr;C	<font class=snp_type_nonsynonymous>L624R</font>&nbsp;(C<font class=mutation_in_codon>T</font>G&rarr;C<font class=mutation_in_codon>G</font>G)&nbsp;	flhA	flhA	<i>flhA</i>&nbsp;&larr;	flagellar biosynthesis protein A	flagellar biosynthesis protein A	ECB_01850	snp_nonsynonymous	nonsynonymous
3171	LTEE	Ara-1	50000	REL11330	A	point-mutator	SNP	1947848	1947848	287	1,947,848	A&rarr;C	<font class=snp_type_nonsynonymous>F96C</font>&nbsp;(T<font class=mutation_in_codon>T</font>T&rarr;T<font class=mutation_in_codon>G</font>T)&nbsp;	cheR	cheR	<i>cheR</i>&nbsp;&larr;	chemotaxis regulator, protein-glutamate methyltransferase	chemotaxis regulator, protein&#8209;glutamate methyltransferase	ECB_01855	snp_nonsynonymous	nonsynonymous
3172	LTEE	Ara-1	50000	REL11330	A	point-mutator	SNP	1948158	1948158	1597	1,948,158	A&rarr;C	<font class=snp_type_nonsynonymous>S533A</font>&nbsp;(<font class=mutation_in_codon>T</font>CC&rarr;<font class=mutation_in_codon>G</font>CC)&nbsp;	tap	tap	<i>tap</i>&nbsp;&larr;	methyl-accepting protein IV	methyl&#8209;accepting protein IV	ECB_01856	snp_nonsynonymous	nonsynonymous
3173	LTEE	Ara-1	50000	REL11330	A	point-mutator	SNP	1948707	1948707	1048	1,948,707	T&rarr;G	<font class=snp_type_nonsynonymous>I350L</font>&nbsp;(<font class=mutation_in_codon>A</font>TC&rarr;<font class=mutation_in_codon>C</font>TC)&nbsp;	tap	tap	<i>tap</i>&nbsp;&larr;	methyl-accepting protein IV	methyl&#8209;accepting protein IV	ECB_01856	snp_nonsynonymous	nonsynonymous
3174	LTEE	Ara-1	50000	REL11330	A	point-mutator	SNP	1955569	1955569	341	1,955,569	G&rarr;T	<font class=snp_type_nonsynonymous>P114Q</font>&nbsp;(C<font class=mutation_in_codon>C</font>A&rarr;C<font class=mutation_in_codon>A</font>A)&nbsp;	motA	motA	<i>motA</i>&nbsp;&larr;	flagellar motor protein MotA	flagellar motor protein MotA	ECB_01861	snp_nonsynonymous	nonsynonymous
3175	LTEE	Ara-1	50000	REL11330	A	point-mutator	SNP	1962361	1962361	703	1,962,361	C&rarr;A	<font class=snp_type_nonsynonymous>A235S</font>&nbsp;(<font class=mutation_in_codon>G</font>CG&rarr;<font class=mutation_in_codon>T</font>CG)&nbsp;	araG	araG	<i>araG</i>&nbsp;&larr;	fused L-arabinose transporter subunits of ABC superfamily: ATP-binding components	fused L&#8209;arabinose transporter subunits of ABC superfamily: ATP&#8209;binding components	ECB_01868	snp_nonsynonymous	nonsynonymous
3176	LTEE	Ara-1	50000	REL11330	A	point-mutator	SNP	1966779	1966779	69	1,966,779	T&rarr;G	<font class=snp_type_synonymous>L23L</font>&nbsp;(CT<font class=mutation_in_codon>T</font>&rarr;CT<font class=mutation_in_codon>G</font>)&nbsp;	ftn	ftn	<i>ftn</i>&nbsp;&rarr;	ferritin iron storage protein (cytoplasmic)	ferritin iron storage protein (cytoplasmic)	ECB_01873	snp_synonymous	synonymous
3177	LTEE	Ara-1	50000	REL11330	A	point-mutator	SNP	1972086	1972086	548	1,972,086	T&rarr;G	<font class=snp_type_nonsynonymous>Q183P</font>&nbsp;(C<font class=mutation_in_codon>A</font>G&rarr;C<font class=mutation_in_codon>C</font>G)&nbsp;	uvrC	uvrC	<i>uvrC</i>&nbsp;&larr;	excinuclease ABC subunit C	excinuclease ABC subunit C	ECB_01878	snp_nonsynonymous	nonsynonymous
3178	LTEE	Ara-1	50000	REL11330	A	point-mutator	SNP	1972702	1972702	504	1,972,702	A&rarr;C	<font class=snp_type_nonsynonymous>S168R</font>&nbsp;(AG<font class=mutation_in_codon>T</font>&rarr;AG<font class=mutation_in_codon>G</font>)&nbsp;	uvrY	uvrY	<i>uvrY</i>&nbsp;&larr;	response regulator	response regulator	ECB_01879	snp_nonsynonymous	nonsynonymous
3179	LTEE	Ara-1	50000	REL11330	A	point-mutator	SNP	1976045	1976045	107	1,976,045	T&rarr;G	<font class=snp_type_nonsynonymous>E36A</font>&nbsp;(G<font class=mutation_in_codon>A</font>G&rarr;G<font class=mutation_in_codon>C</font>G)&nbsp;	yedV	yedV	<i>yedV</i>&nbsp;&larr;	predicted sensory kinase in two-component regulatory system with YedW	predicted sensory kinase in two&#8209;component regulatory system with YedW	ECB_01883	snp_nonsynonymous	nonsynonymous
3180	LTEE	Ara-1	50000	REL11330	A	point-mutator	SNP	1976879	1976879	intergenic (-57/-76)	1,976,879	T&rarr;G	intergenic&nbsp;(&#8209;57/&#8209;76)	yedW,yedX	yedW/yedX	<i>yedW</i>&nbsp;&larr;&nbsp;/&nbsp;&rarr;&nbsp;<i>yedX</i>	predicted DNA-binding response regulator in two-component system with YedV/hypothetical protein	predicted DNA&#8209;binding response regulator in two&#8209;component system with YedV/hypothetical protein	ECB_01884/ECB_01885	snp_intergenic	intergenic
3181	LTEE	Ara-1	50000	REL11330	A	point-mutator	SNP	1983314	1983314	453	1,983,314	A&rarr;C	<font class=snp_type_nonsynonymous>L151F</font>&nbsp;(TT<font class=mutation_in_codon>A</font>&rarr;TT<font class=mutation_in_codon>C</font>)&nbsp;	yeeJ	yeeJ	<i>yeeJ</i>&nbsp;&rarr;	adhesin	adhesin	ECB_01891	snp_nonsynonymous	nonsynonymous
3182	LTEE	Ara-1	50000	REL11330	A	point-mutator	SNP	1986212	1986212	3351	1,986,212	T&rarr;G	<font class=snp_type_nonsynonymous>F1117L</font>&nbsp;(TT<font class=mutation_in_codon>T</font>&rarr;TT<font class=mutation_in_codon>G</font>)&nbsp;	yeeJ	yeeJ	<i>yeeJ</i>&nbsp;&rarr;	adhesin	adhesin	ECB_01891	snp_nonsynonymous	nonsynonymous
3183	LTEE	Ara-1	50000	REL11330	A	point-mutator	SNP	1987947	1987947	5086	1,987,947	T&rarr;G	<font class=snp_type_nonsynonymous>S1696A</font>&nbsp;(<font class=mutation_in_codon>T</font>CT&rarr;<font class=mutation_in_codon>G</font>CT)&nbsp;	yeeJ	yeeJ	<i>yeeJ</i>&nbsp;&rarr;	adhesin	adhesin	ECB_01891	snp_nonsynonymous	nonsynonymous
3184	LTEE	Ara-1	50000	REL11330	A	point-mutator	SNP	1992661	1992661	1020	1,992,661	A&rarr;C	<font class=snp_type_nonsynonymous>Q340H</font>&nbsp;(CA<font class=mutation_in_codon>A</font>&rarr;CA<font class=mutation_in_codon>C</font>)&nbsp;	shiA	shiA	<i>shiA</i>&nbsp;&rarr;	shikimate transporter	shikimate transporter	ECB_01893	snp_nonsynonymous	nonsynonymous
3185	LTEE	Ara-1	50000	REL11330	A	point-mutator	SNP	1998375	1998375	540	1,998,375	T&rarr;G	<font class=snp_type_nonsynonymous>Q180H</font>&nbsp;(CA<font class=mutation_in_codon>A</font>&rarr;CA<font class=mutation_in_codon>C</font>)&nbsp;	cbl	cbl	<i>cbl</i>&nbsp;&larr;	DNA-binding transcriptional activator of cysteine biosynthesis	DNA&#8209;binding transcriptional activator of cysteine biosynthesis	ECB_01897	snp_nonsynonymous	nonsynonymous
3186	LTEE	Ara-1	50000	REL11330	A	point-mutator	SNP	2003886	2003886	intergenic (-122/-1550)	2,003,886	A&rarr;C	intergenic&nbsp;(&#8209;122/&#8209;1550)	cobU,yoeA	cobU/yoeA	<i>cobU</i>&nbsp;&larr;&nbsp;/&nbsp;&rarr;&nbsp;<i>yoeA</i>	adenosylcobinamide kinase/adenosylcobinamide-phosphate guanylyltransferase/b1995(b4582); putative hemine receptor	adenosylcobinamide kinase/adenosylcobinamide&#8209;phosphate guanylyltransferase/b1995(b4582); putative hemine receptor	ECB_01902/ECB_01903	snp_intergenic	intergenic
3187	LTEE	Ara-1	50000	REL11330	A	point-mutator	SNP	2010638	2010638	397	2,010,638	A&rarr;C	<font class=snp_type_nonsynonymous>S133A</font>&nbsp;(<font class=mutation_in_codon>T</font>CC&rarr;<font class=mutation_in_codon>G</font>CC)&nbsp;	yeeA	yeeA	<i>yeeA</i>&nbsp;&larr;	conserved inner membrane protein	conserved inner membrane protein	ECB_01911	snp_nonsynonymous	nonsynonymous
3188	LTEE	Ara-1	50000	REL11330	A	point-mutator	SNP	2010682	2010682	353	2,010,682	T&rarr;G	<font class=snp_type_nonsynonymous>Y118S</font>&nbsp;(T<font class=mutation_in_codon>A</font>T&rarr;T<font class=mutation_in_codon>C</font>T)&nbsp;	yeeA	yeeA	<i>yeeA</i>&nbsp;&larr;	conserved inner membrane protein	conserved inner membrane protein	ECB_01911	snp_nonsynonymous	nonsynonymous
3189	LTEE	Ara-1	50000	REL11330	A	point-mutator	SNP	2016160	2016160	1346	2,016,160	T&rarr;G	<font class=snp_type_nonsynonymous>E449A</font>&nbsp;(G<font class=mutation_in_codon>A</font>A&rarr;G<font class=mutation_in_codon>C</font>A)&nbsp;	yeeF	yeeF	<i>yeeF</i>&nbsp;&larr;	predicted amino-acid transporter	predicted amino&#8209;acid transporter	ECB_01917	snp_nonsynonymous	nonsynonymous
3190	LTEE	Ara-1	50000	REL11330	A	point-mutator	SNP	2022426	2022426	27	2,022,426	A&rarr;C	<font class=snp_type_nonsynonymous>L9F</font>&nbsp;(TT<font class=mutation_in_codon>A</font>&rarr;TT<font class=mutation_in_codon>C</font>)&nbsp;	hisC	hisC	<i>hisC</i>&nbsp;&rarr;	histidinol-phosphate aminotransferase	histidinol&#8209;phosphate aminotransferase	ECB_01923	snp_nonsynonymous	nonsynonymous
3191	LTEE	Ara-1	50000	REL11330	A	point-mutator	SNP	2024547	2024547	11	2,024,547	T&rarr;G	<font class=snp_type_nonsynonymous>V4G</font>&nbsp;(G<font class=mutation_in_codon>T</font>G&rarr;G<font class=mutation_in_codon>G</font>G)&nbsp;	hisH	hisH	<i>hisH</i>&nbsp;&rarr;	imidazole glycerol phosphate synthase subunit HisH	imidazole glycerol phosphate synthase subunit HisH	ECB_01925	snp_nonsynonymous	nonsynonymous
3192	LTEE	Ara-1	50000	REL11330	A	point-mutator	SNP	2027918	2027918	389	2,027,918	T&rarr;G	<font class=snp_type_nonsynonymous>Q130P</font>&nbsp;(C<font class=mutation_in_codon>A</font>A&rarr;C<font class=mutation_in_codon>C</font>A)&nbsp;	wzzB	wzzB	<i>wzzB</i>&nbsp;&larr;	regulator of length of O-antigen component of lipopolysaccharide chains	regulator of length of O&#8209;antigen component of lipopolysaccharide chains	ECB_01929	snp_nonsynonymous	nonsynonymous
3193	LTEE	Ara-1	50000	REL11330	A	point-mutator	SNP	2028863	2028863	753	2,028,863	A&rarr;G	<font class=snp_type_synonymous>G251G</font>&nbsp;(GG<font class=mutation_in_codon>T</font>&rarr;GG<font class=mutation_in_codon>C</font>)&nbsp;	ugd	ugd	<i>ugd</i>&nbsp;&larr;	UDP-glucose 6-dehydrogenase	UDP&#8209;glucose 6&#8209;dehydrogenase	ECB_01930	snp_synonymous	synonymous
3194	LTEE	Ara-1	50000	REL11330	A	point-mutator	DEL	2031703	2054995		2,031,703	&Delta;23,293&nbsp;bp		[manB],manC,insB-14,insA-14,wbbD,wbbC,wzy,wbbB,wbbA,vioB,vioA,wzx,rmlC,rfbA,rfbD,rfbB,galF,wcaM,wcaL,wcaK,wzxC,wcaJ,[cpsG]	[manB]–[cpsG]	<i>[manB]</i>&#8211;<i>[cpsG]</i>	<i><b>23 genes</b><BR>[manB], manC, insB-14, insA-14, wbbD, wbbC, wzy, wbbB, wbbA, vioB, vioA, wzx, rmlC, rfbA, rfbD, rfbB, galF, wcaM, wcaL, wcaK, wzxC, wcaJ, [cpsG]</i>	<i>[manB], manC, insB&#8209;14, insA&#8209;14, wbbD, wbbC, wzy, wbbB, wbbA, vioB, vioA, wzx, rmlC, rfbA, rfbD, rfbB, galF, wcaM, wcaL, wcaK, wzxC, wcaJ, [cpsG]</i>	[ECB_01932]–[ECB_01954]	large_deletion	not_snp
3195	LTEE	Ara-1	50000	REL11330	A	point-mutator	SNP	2060979	2060979	541	2,060,979	T&rarr;G	<font class=snp_type_nonsynonymous>N181H</font>&nbsp;(<font class=mutation_in_codon>A</font>AC&rarr;<font class=mutation_in_codon>C</font>AC)&nbsp;	gmd	gmd	<i>gmd</i>&nbsp;&larr;	GDP-D-mannose dehydratase, NAD(P)-binding	GDP&#8209;D&#8209;mannose dehydratase, NAD(P)&#8209;binding	ECB_01959	snp_nonsynonymous	nonsynonymous
3196	LTEE	Ara-1	50000	REL11330	A	point-mutator	SNP	2061256	2061256	264	2,061,256	T&rarr;G	<font class=snp_type_synonymous>A88A</font>&nbsp;(GC<font class=mutation_in_codon>A</font>&rarr;GC<font class=mutation_in_codon>C</font>)&nbsp;	gmd	gmd	<i>gmd</i>&nbsp;&larr;	GDP-D-mannose dehydratase, NAD(P)-binding	GDP&#8209;D&#8209;mannose dehydratase, NAD(P)&#8209;binding	ECB_01959	snp_synonymous	synonymous
3197	LTEE	Ara-1	50000	REL11330	A	point-mutator	SNP	2062763	2062763	94	2,062,763	T&rarr;G	<font class=snp_type_nonsynonymous>I32L</font>&nbsp;(<font class=mutation_in_codon>A</font>TC&rarr;<font class=mutation_in_codon>C</font>TC)&nbsp;	wcaE	wcaE	<i>wcaE</i>&nbsp;&larr;	predicted glycosyl transferase	predicted glycosyl transferase	ECB_01961	snp_nonsynonymous	nonsynonymous
3198	LTEE	Ara-1	50000	REL11330	A	point-mutator	SNP	2063626	2063626	459	2,063,626	A&rarr;C	<font class=snp_type_nonsynonymous>I153M</font>&nbsp;(AT<font class=mutation_in_codon>T</font>&rarr;AT<font class=mutation_in_codon>G</font>)&nbsp;	wcaD	wcaD	<i>wcaD</i>&nbsp;&larr;	predicted colanic acid polymerase	predicted colanic acid polymerase	ECB_01962	snp_nonsynonymous	nonsynonymous
3199	LTEE	Ara-1	50000	REL11330	A	point-mutator	SNP	2070174	2070174	276	2,070,174	A&rarr;C	<font class=snp_type_synonymous>V92V</font>&nbsp;(GT<font class=mutation_in_codon>T</font>&rarr;GT<font class=mutation_in_codon>G</font>)&nbsp;	wza	wza	<i>wza</i>&nbsp;&larr;	lipoprotein required for capsular polysaccharide translocation through the outer membrane	lipoprotein required for capsular polysaccharide translocation through the outer membrane	ECB_01968	snp_synonymous	synonymous
3200	LTEE	Ara-1	50000	REL11330	A	point-mutator	SNP	2070879	2070879	intergenic (-430/-229)	2,070,879	T&rarr;G	intergenic&nbsp;(&#8209;430/&#8209;229)	wza,yegH	wza/yegH	<i>wza</i>&nbsp;&larr;&nbsp;/&nbsp;&rarr;&nbsp;<i>yegH</i>	lipoprotein required for capsular polysaccharide translocation through the outer membrane/fused predicted membrane protein/predicted membrane protein	lipoprotein required for capsular polysaccharide translocation through the outer membrane/fused predicted membrane protein/predicted membrane protein	ECB_01968/ECB_01969	snp_intergenic	intergenic
3201	LTEE	Ara-1	50000	REL11330	A	point-mutator	SNP	2073796	2073796	1023	2,073,796	A&rarr;C	<font class=snp_type_synonymous>A341A</font>&nbsp;(GC<font class=mutation_in_codon>T</font>&rarr;GC<font class=mutation_in_codon>G</font>)&nbsp;	asmA	asmA	<i>asmA</i>&nbsp;&larr;	predicted assembly protein	predicted assembly protein	ECB_01970	snp_synonymous	synonymous
3202	LTEE	Ara-1	50000	REL11330	A	point-mutator	SNP	2079706	2079706	3235	2,079,706	T&rarr;G	<font class=snp_type_nonsynonymous>Y1079D</font>&nbsp;(<font class=mutation_in_codon>T</font>AT&rarr;<font class=mutation_in_codon>G</font>AT)&nbsp;	yegE	yegE	<i>yegE</i>&nbsp;&rarr;	predicted diguanylate cyclase, GGDEF domain signalling protein	predicted diguanylate cyclase, GGDEF domain signalling protein	ECB_01973	snp_nonsynonymous	nonsynonymous
3203	LTEE	Ara-1	50000	REL11330	A	point-mutator	SNP	2081023	2081023	164	2,081,023	A&rarr;C	<font class=snp_type_nonsynonymous>D55A</font>&nbsp;(G<font class=mutation_in_codon>A</font>T&rarr;G<font class=mutation_in_codon>C</font>T)&nbsp;	yegD	yegD	<i>yegD</i>&nbsp;&rarr;	predicted chaperone	predicted chaperone	ECB_01975	snp_nonsynonymous	nonsynonymous
3204	LTEE	Ara-1	50000	REL11330	A	point-mutator	SNP	2082685	2082685	1481	2,082,685	G&rarr;A	<font class=snp_type_nonsynonymous>A494V</font>&nbsp;(G<font class=mutation_in_codon>C</font>T&rarr;G<font class=mutation_in_codon>T</font>T)&nbsp;	yegI	yegI	<i>yegI</i>&nbsp;&larr;	hypothetical protein	hypothetical protein	ECB_01976	snp_nonsynonymous	nonsynonymous
3205	LTEE	Ara-1	50000	REL11330	A	point-mutator	SNP	2083327	2083327	839	2,083,327	T&rarr;G	<font class=snp_type_nonsynonymous>E280A</font>&nbsp;(G<font class=mutation_in_codon>A</font>A&rarr;G<font class=mutation_in_codon>C</font>A)&nbsp;	yegI	yegI	<i>yegI</i>&nbsp;&larr;	hypothetical protein	hypothetical protein	ECB_01976	snp_nonsynonymous	nonsynonymous
3206	LTEE	Ara-1	50000	REL11330	A	point-mutator	SNP	2084094	2084094	72	2,084,094	T&rarr;G	<font class=snp_type_nonsynonymous>E24D</font>&nbsp;(GA<font class=mutation_in_codon>A</font>&rarr;GA<font class=mutation_in_codon>C</font>)&nbsp;	yegI	yegI	<i>yegI</i>&nbsp;&larr;	hypothetical protein	hypothetical protein	ECB_01976	snp_nonsynonymous	nonsynonymous
3207	LTEE	Ara-1	50000	REL11330	A	point-mutator	SNP	2086020	2086020	intergenic (-441/-1104)	2,086,020	A&rarr;C	intergenic&nbsp;(&#8209;441/&#8209;1104)	yegL,yegM	yegL/yegM	<i>yegL</i>&nbsp;&larr;&nbsp;/&nbsp;&rarr;&nbsp;<i>yegM</i>	hypothetical protein/multidrug efflux system, subunit A	hypothetical protein/multidrug efflux system, subunit A	ECB_01978/ECB_01979	snp_intergenic	intergenic
3208	LTEE	Ara-1	50000	REL11330	A	point-mutator	SNP	2086115	2086115	intergenic (-536/-1009)	2,086,115	T&rarr;G	intergenic&nbsp;(&#8209;536/&#8209;1009)	yegL,yegM	yegL/yegM	<i>yegL</i>&nbsp;&larr;&nbsp;/&nbsp;&rarr;&nbsp;<i>yegM</i>	hypothetical protein/multidrug efflux system, subunit A	hypothetical protein/multidrug efflux system, subunit A	ECB_01978/ECB_01979	snp_intergenic	intergenic
3209	LTEE	Ara-1	50000	REL11330	A	point-mutator	SNP	2086607	2086607	intergenic (-1028/-517)	2,086,607	T&rarr;G	intergenic&nbsp;(&#8209;1028/&#8209;517)	yegL,yegM	yegL/yegM	<i>yegL</i>&nbsp;&larr;&nbsp;/&nbsp;&rarr;&nbsp;<i>yegM</i>	hypothetical protein/multidrug efflux system, subunit A	hypothetical protein/multidrug efflux system, subunit A	ECB_01978/ECB_01979	snp_intergenic	intergenic
3210	LTEE	Ara-1	50000	REL11330	A	point-mutator	INS	2103918	2103918	coding (185/216 nt)	2,103,918	(CCAG)<sub>7&rarr;11</sub>	coding&nbsp;(185/216&nbsp;nt)	ECB_01992	ECB_01992	<i>ECB_01992</i>&nbsp;&rarr;	hypothetical protein	hypothetical protein	ECB_01992	small_indel	not_snp
3211	LTEE	Ara-1	50000	REL11330	A	point-mutator	SNP	2105404	2105404	2610	2,105,404	A&rarr;C	<font class=snp_type_synonymous>V870V</font>&nbsp;(GT<font class=mutation_in_codon>T</font>&rarr;GT<font class=mutation_in_codon>G</font>)&nbsp;	ECB_01994	ECB_01994	<i>ECB_01994</i>&nbsp;&larr;	hypothetical protein	hypothetical protein	ECB_01994	snp_synonymous	synonymous
3212	LTEE	Ara-1	50000	REL11330	A	point-mutator	SNP	2107716	2107716	298	2,107,716	T&rarr;G	<font class=snp_type_nonsynonymous>S100R</font>&nbsp;(<font class=mutation_in_codon>A</font>GT&rarr;<font class=mutation_in_codon>C</font>GT)&nbsp;	ECB_01994	ECB_01994	<i>ECB_01994</i>&nbsp;&larr;	hypothetical protein	hypothetical protein	ECB_01994	snp_nonsynonymous	nonsynonymous
3213	LTEE	Ara-1	50000	REL11330	A	point-mutator	SNP	2111668	2111668	229	2,111,668	T&rarr;G	<font class=snp_type_nonsynonymous>F77V</font>&nbsp;(<font class=mutation_in_codon>T</font>TT&rarr;<font class=mutation_in_codon>G</font>TT)&nbsp;	ECB_02000	ECB_02000	<i>ECB_02000</i>&nbsp;&rarr;	bacteriophage capsid portal protein	bacteriophage capsid portal protein	ECB_02000	snp_nonsynonymous	nonsynonymous
3214	LTEE	Ara-1	50000	REL11330	A	point-mutator	SNP	2112167	2112167	728	2,112,167	A&rarr;C	<font class=snp_type_nonsynonymous>K243T</font>&nbsp;(A<font class=mutation_in_codon>A</font>A&rarr;A<font class=mutation_in_codon>C</font>A)&nbsp;	ECB_02000	ECB_02000	<i>ECB_02000</i>&nbsp;&rarr;	bacteriophage capsid portal protein	bacteriophage capsid portal protein	ECB_02000	snp_nonsynonymous	nonsynonymous
3215	LTEE	Ara-1	50000	REL11330	A	point-mutator	SNP	2131584	2131584	intergenic (-243/+57)	2,131,584	A&rarr;C	intergenic&nbsp;(&#8209;243/+57)	gatY,fbaB	gatY/fbaB	<i>gatY</i>&nbsp;&larr;&nbsp;/&nbsp;&larr;&nbsp;<i>fbaB</i>	D-tagatose 1,6-bisphosphate aldolase 2, catalytic subunit/fructose-bisphosphate aldolase	D&#8209;tagatose 1,6&#8209;bisphosphate aldolase 2, catalytic subunit/fructose&#8209;bisphosphate aldolase	ECB_02024/ECB_02025	snp_intergenic	intergenic
3216	LTEE	Ara-1	50000	REL11330	A	point-mutator	SNP	2135826	2135826	602	2,135,826	T&rarr;G	<font class=snp_type_nonsynonymous>L201R</font>&nbsp;(C<font class=mutation_in_codon>T</font>C&rarr;C<font class=mutation_in_codon>G</font>C)&nbsp;	yegV	yegV	<i>yegV</i>&nbsp;&rarr;	predicted kinase	predicted kinase	ECB_02028	snp_nonsynonymous	nonsynonymous
3217	LTEE	Ara-1	50000	REL11330	A	point-mutator	SNP	2136607	2136607	304	2,136,607	A&rarr;C	<font class=snp_type_nonsynonymous>S102A</font>&nbsp;(<font class=mutation_in_codon>T</font>CT&rarr;<font class=mutation_in_codon>G</font>CT)&nbsp;	yegW	yegW	<i>yegW</i>&nbsp;&larr;	predicted DNA-binding transcriptional regulator	predicted DNA&#8209;binding transcriptional regulator	ECB_02029	snp_nonsynonymous	nonsynonymous
3218	LTEE	Ara-1	50000	REL11330	A	point-mutator	SNP	2145923	2145923	427	2,145,923	A&rarr;C	<font class=snp_type_nonsynonymous>K143Q</font>&nbsp;(<font class=mutation_in_codon>A</font>AA&rarr;<font class=mutation_in_codon>C</font>AA)&nbsp;	metG	metG	<i>metG</i>&nbsp;&rarr;	methionyl-tRNA synthetase	methionyl&#8209;tRNA synthetase	ECB_02044	snp_nonsynonymous	nonsynonymous
3219	LTEE	Ara-1	50000	REL11330	A	point-mutator	SNP	2146981	2146981	1485	2,146,981	A&rarr;C	<font class=snp_type_synonymous>V495V</font>&nbsp;(GT<font class=mutation_in_codon>A</font>&rarr;GT<font class=mutation_in_codon>C</font>)&nbsp;	metG	metG	<i>metG</i>&nbsp;&rarr;	methionyl-tRNA synthetase	methionyl&#8209;tRNA synthetase	ECB_02044	snp_synonymous	synonymous
3220	LTEE	Ara-1	50000	REL11330	A	point-mutator	SNP	2149904	2149904	2234	2,149,904	T&rarr;G	<font class=snp_type_nonsense>L745*</font>&nbsp;(T<font class=mutation_in_codon>T</font>A&rarr;T<font class=mutation_in_codon>G</font>A)&nbsp;	molR	molR	<i>molR</i>&nbsp;&rarr;	molybdate metabolism regulator	molybdate metabolism regulator	ECB_02045	snp_nonsense	nonsense
3221	LTEE	Ara-1	50000	REL11330	A	point-mutator	SNP	2150271	2150271	2601	2,150,271	T&rarr;G	<font class=snp_type_synonymous>V867V</font>&nbsp;(GT<font class=mutation_in_codon>T</font>&rarr;GT<font class=mutation_in_codon>G</font>)&nbsp;	molR	molR	<i>molR</i>&nbsp;&rarr;	molybdate metabolism regulator	molybdate metabolism regulator	ECB_02045	snp_synonymous	synonymous
3222	LTEE	Ara-1	50000	REL11330	A	point-mutator	SNP	2151897	2151897	423	2,151,897	A&rarr;C	<font class=snp_type_synonymous>V141V</font>&nbsp;(GT<font class=mutation_in_codon>A</font>&rarr;GT<font class=mutation_in_codon>C</font>)&nbsp;	yehI	yehI	<i>yehI</i>&nbsp;&rarr;	hypothetical protein	hypothetical protein	ECB_02046	snp_synonymous	synonymous
3223	LTEE	Ara-1	50000	REL11330	A	point-mutator	SNP	2155555	2155555	intergenic (+70/-237)	2,155,555	T&rarr;G	intergenic&nbsp;(+70/&#8209;237)	yehK,yehL	yehK/yehL	<i>yehK</i>&nbsp;&rarr;&nbsp;/&nbsp;&rarr;&nbsp;<i>yehL</i>	hypothetical protein/predicted transporter subunit: ATP-binding component of ABC superfamily	hypothetical protein/predicted transporter subunit: ATP&#8209;binding component of ABC superfamily	ECB_02047/ECB_02048	snp_intergenic	intergenic
3224	LTEE	Ara-1	50000	REL11330	A	point-mutator	SNP	2158593	2158593	1703	2,158,593	T&rarr;G	<font class=snp_type_nonsynonymous>F568C</font>&nbsp;(T<font class=mutation_in_codon>T</font>T&rarr;T<font class=mutation_in_codon>G</font>T)&nbsp;	yehM	yehM	<i>yehM</i>&nbsp;&rarr;	hypothetical protein	hypothetical protein	ECB_02049	snp_nonsynonymous	nonsynonymous
3225	LTEE	Ara-1	50000	REL11330	A	point-mutator	SNP	2160319	2160319	24	2,160,319	A&rarr;C	<font class=snp_type_nonsynonymous>L8F</font>&nbsp;(TT<font class=mutation_in_codon>A</font>&rarr;TT<font class=mutation_in_codon>C</font>)&nbsp;	yehQ	yehQ	<i>yehQ</i>&nbsp;&rarr;	hypothetical protein	hypothetical protein	ECB_02051	snp_nonsynonymous	nonsynonymous
3226	LTEE	Ara-1	50000	REL11330	A	point-mutator	SNP	2167121	2167121	553	2,167,121	T&rarr;G	<font class=snp_type_nonsynonymous>T185P</font>&nbsp;(<font class=mutation_in_codon>A</font>CG&rarr;<font class=mutation_in_codon>C</font>CG)&nbsp;	yehW	yehW	<i>yehW</i>&nbsp;&larr;	predicted transporter subunit: membrane component of ABC superfamily	predicted transporter subunit: membrane component of ABC superfamily	ECB_02058	snp_nonsynonymous	nonsynonymous
3227	LTEE	Ara-1	50000	REL11330	A	point-mutator	SNP	2168655	2168655	1100	2,168,655	A&rarr;C	<font class=snp_type_nonsynonymous>L367R</font>&nbsp;(C<font class=mutation_in_codon>T</font>T&rarr;C<font class=mutation_in_codon>G</font>T)&nbsp;	yehY	yehY	<i>yehY</i>&nbsp;&larr;	predicted transporter subunit: membrane component of ABC superfamily	predicted transporter subunit: membrane component of ABC superfamily	ECB_02060	snp_nonsynonymous	nonsynonymous
3228	LTEE	Ara-1	50000	REL11330	A	point-mutator	SNP	2181152	2181152	473	2,181,152	T&rarr;G	<font class=snp_type_nonsynonymous>Q158P</font>&nbsp;(C<font class=mutation_in_codon>A</font>A&rarr;C<font class=mutation_in_codon>C</font>A)&nbsp;	yohI	yohI	<i>yohI</i>&nbsp;&larr;	tRNA-dihydrouridine synthase C	tRNA&#8209;dihydrouridine synthase C	ECB_02069	snp_nonsynonymous	nonsynonymous
3229	LTEE	Ara-1	50000	REL11330	A	point-mutator	SNP	2181209	2181209	416	2,181,209	T&rarr;G	<font class=snp_type_nonsynonymous>K139T</font>&nbsp;(A<font class=mutation_in_codon>A</font>A&rarr;A<font class=mutation_in_codon>C</font>A)&nbsp;	yohI	yohI	<i>yohI</i>&nbsp;&larr;	tRNA-dihydrouridine synthase C	tRNA&#8209;dihydrouridine synthase C	ECB_02069	snp_nonsynonymous	nonsynonymous
3230	LTEE	Ara-1	50000	REL11330	A	point-mutator	SNP	2189244	2189244	1284	2,189,244	T&rarr;G	<font class=snp_type_nonsynonymous>L428F</font>&nbsp;(TT<font class=mutation_in_codon>A</font>&rarr;TT<font class=mutation_in_codon>C</font>)&nbsp;	mglA	mglA	<i>mglA</i>&nbsp;&larr;	fused methyl-galactoside transporter subunits of ABC superfamily: ATP-binding components	fused methyl&#8209;galactoside transporter subunits of ABC superfamily: ATP&#8209;binding components	ECB_02078	snp_nonsynonymous	nonsynonymous
3231	LTEE	Ara-1	50000	REL11330	A	point-mutator	SNP	2189980	2189980	548	2,189,980	T&rarr;G	<font class=snp_type_nonsynonymous>K183T</font>&nbsp;(A<font class=mutation_in_codon>A</font>A&rarr;A<font class=mutation_in_codon>C</font>A)&nbsp;	mglA	mglA	<i>mglA</i>&nbsp;&larr;	fused methyl-galactoside transporter subunits of ABC superfamily: ATP-binding components	fused methyl&#8209;galactoside transporter subunits of ABC superfamily: ATP&#8209;binding components	ECB_02078	snp_nonsynonymous	nonsynonymous
3232	LTEE	Ara-1	50000	REL11330	A	point-mutator	SNP	2192691	2192691	216	2,192,691	A&rarr;C	<font class=snp_type_synonymous>A72A</font>&nbsp;(GC<font class=mutation_in_codon>T</font>&rarr;GC<font class=mutation_in_codon>G</font>)&nbsp;	galS	galS	<i>galS</i>&nbsp;&larr;	DNA-binding transcriptional repressor	DNA&#8209;binding transcriptional repressor	ECB_02080	snp_synonymous	synonymous
3233	LTEE	Ara-1	50000	REL11330	A	point-mutator	SNP	2192971	2192971	intergenic (-65/+77)	2,192,971	A&rarr;C	intergenic&nbsp;(&#8209;65/+77)	galS,yeiB	galS/yeiB	<i>galS</i>&nbsp;&larr;&nbsp;/&nbsp;&larr;&nbsp;<i>yeiB</i>	DNA-binding transcriptional repressor/conserved inner membrane protein	DNA&#8209;binding transcriptional repressor/conserved inner membrane protein	ECB_02080/ECB_02081	snp_intergenic	intergenic
3234	LTEE	Ara-1	50000	REL11330	A	point-mutator	SNP	2201029	2201029	75	2,201,029	T&rarr;G	<font class=snp_type_synonymous>V25V</font>&nbsp;(GT<font class=mutation_in_codon>T</font>&rarr;GT<font class=mutation_in_codon>G</font>)&nbsp;	yeiH	yeiH	<i>yeiH</i>&nbsp;&rarr;	conserved inner membrane protein	conserved inner membrane protein	ECB_02087	snp_synonymous	synonymous
3235	LTEE	Ara-1	50000	REL11330	A	point-mutator	SNP	2201070	2201070	116	2,201,070	T&rarr;G	<font class=snp_type_nonsynonymous>V39G</font>&nbsp;(G<font class=mutation_in_codon>T</font>T&rarr;G<font class=mutation_in_codon>G</font>T)&nbsp;	yeiH	yeiH	<i>yeiH</i>&nbsp;&rarr;	conserved inner membrane protein	conserved inner membrane protein	ECB_02087	snp_nonsynonymous	nonsynonymous
3236	LTEE	Ara-1	50000	REL11330	A	point-mutator	SNP	2204048	2204048	intergenic (+22/+34)	2,204,048	T&rarr;G	intergenic&nbsp;(+22/+34)	yeiI,yeiJ	yeiI/yeiJ	<i>yeiI</i>&nbsp;&rarr;&nbsp;/&nbsp;&larr;&nbsp;<i>yeiJ</i>	predicted kinase/predicted nucleoside transporter	predicted kinase/predicted nucleoside transporter	ECB_02089/ECB_02090	snp_intergenic	intergenic
3237	LTEE	Ara-1	50000	REL11330	A	point-mutator	SNP	2214226	2214226	458	2,214,226	T&rarr;G	<font class=snp_type_nonsynonymous>E153A</font>&nbsp;(G<font class=mutation_in_codon>A</font>A&rarr;G<font class=mutation_in_codon>C</font>A)&nbsp;	fruB	fruB	<i>fruB</i>&nbsp;&larr;	fused fructose-specific PTS enzymes: IIA component/HPr component	fused fructose&#8209;specific PTS enzymes: IIA component/HPr component	ECB_02098	snp_nonsynonymous	nonsynonymous
3238	LTEE	Ara-1	50000	REL11330	A	point-mutator	SNP	2219224	2219224	208	2,219,224	T&rarr;G	<font class=snp_type_nonsynonymous>L70V</font>&nbsp;(<font class=mutation_in_codon>T</font>TA&rarr;<font class=mutation_in_codon>G</font>TA)&nbsp;	yeiR	yeiR	<i>yeiR</i>&nbsp;&rarr;	predicted enzyme	predicted enzyme	ECB_02103	snp_nonsynonymous	nonsynonymous
3239	LTEE	Ara-1	50000	REL11330	A	point-mutator	SNP	2223836	2223836	285	2,223,836	A&rarr;C	<font class=snp_type_synonymous>P95P</font>&nbsp;(CC<font class=mutation_in_codon>A</font>&rarr;CC<font class=mutation_in_codon>C</font>)&nbsp;	yejA	yejA	<i>yejA</i>&nbsp;&rarr;	predicted oligopeptide transporter subunit	predicted oligopeptide transporter subunit	ECB_02107	snp_synonymous	synonymous
3240	LTEE	Ara-1	50000	REL11330	A	point-mutator	SNP	2226991	2226991	531	2,226,991	A&rarr;C	<font class=snp_type_nonsynonymous>Q177H</font>&nbsp;(CA<font class=mutation_in_codon>A</font>&rarr;CA<font class=mutation_in_codon>C</font>)&nbsp;	yejE	yejE	<i>yejE</i>&nbsp;&rarr;	predicted oligopeptide transporter subunit	predicted oligopeptide transporter subunit	ECB_02109	snp_nonsynonymous	nonsynonymous
3241	LTEE	Ara-1	50000	REL11330	A	point-mutator	SNP	2227273	2227273	813	2,227,273	T&rarr;G	<font class=snp_type_nonsynonymous>S271R</font>&nbsp;(AG<font class=mutation_in_codon>T</font>&rarr;AG<font class=mutation_in_codon>G</font>)&nbsp;	yejE	yejE	<i>yejE</i>&nbsp;&rarr;	predicted oligopeptide transporter subunit	predicted oligopeptide transporter subunit	ECB_02109	snp_nonsynonymous	nonsynonymous
3242	LTEE	Ara-1	50000	REL11330	A	point-mutator	SNP	2229500	2229500	intergenic (-75/+258)	2,229,500	T&rarr;G	intergenic&nbsp;(&#8209;75/+258)	yejG,bcr	yejG/bcr	<i>yejG</i>&nbsp;&larr;&nbsp;/&nbsp;&larr;&nbsp;<i>bcr</i>	hypothetical protein/bicyclomycin/multidrug efflux system	hypothetical protein/bicyclomycin/multidrug efflux system	ECB_02111/ECB_02112	snp_intergenic	intergenic
3243	LTEE	Ara-1	50000	REL11330	A	point-mutator	SNP	2230229	2230229	720	2,230,229	A&rarr;C	<font class=snp_type_nonsense>Y240*</font>&nbsp;(TA<font class=mutation_in_codon>T</font>&rarr;TA<font class=mutation_in_codon>G</font>)&nbsp;	bcr	bcr	<i>bcr</i>&nbsp;&larr;	bicyclomycin/multidrug efflux system	bicyclomycin/multidrug efflux system	ECB_02112	snp_nonsense	nonsense
3244	LTEE	Ara-1	50000	REL11330	A	point-mutator	SNP	2231019	2231019	653	2,231,019	T&rarr;G	<font class=snp_type_nonsynonymous>E218A</font>&nbsp;(G<font class=mutation_in_codon>A</font>A&rarr;G<font class=mutation_in_codon>C</font>A)&nbsp;	rsuA	rsuA	<i>rsuA</i>&nbsp;&larr;	16S rRNA pseudouridylate 516 synthase	16S rRNA pseudouridylate 516 synthase	ECB_02113	snp_nonsynonymous	nonsynonymous
3245	LTEE	Ara-1	50000	REL11330	A	point-mutator	SNP	2233990	2233990	intergenic (+1/+138)	2,233,990	T&rarr;G	intergenic&nbsp;(+1/+138)	rplY,yejK	rplY/yejK	<i>rplY</i>&nbsp;&rarr;&nbsp;/&nbsp;&larr;&nbsp;<i>yejK</i>	50S ribosomal protein L25/nucleoid-associated protein NdpA	50S ribosomal protein L25/nucleoid&#8209;associated protein NdpA	ECB_02115/ECB_02116	snp_intergenic	intergenic
3246	LTEE	Ara-1	50000	REL11330	A	point-mutator	SNP	2234717	2234717	419	2,234,717	T&rarr;G	<font class=snp_type_nonsynonymous>Y140S</font>&nbsp;(T<font class=mutation_in_codon>A</font>T&rarr;T<font class=mutation_in_codon>C</font>T)&nbsp;	yejK	yejK	<i>yejK</i>&nbsp;&larr;	nucleoid-associated protein NdpA	nucleoid&#8209;associated protein NdpA	ECB_02116	snp_nonsynonymous	nonsynonymous
3247	LTEE	Ara-1	50000	REL11330	A	point-mutator	SNP	2237327	2237327	intergenic (+3/-72)	2,237,327	A&rarr;C	intergenic&nbsp;(+3/&#8209;72)	yejM,proL	yejM/proL	<i>yejM</i>&nbsp;&rarr;&nbsp;/&nbsp;&rarr;&nbsp;<i>proL</i>	predicted hydrolase, inner membrane/tRNA-Pro	predicted hydrolase, inner membrane/tRNA&#8209;Pro	ECB_02118/ECB_t00037	snp_intergenic	intergenic
3248	LTEE	Ara-1	50000	REL11330	A	point-mutator	SNP	2239729	2239729	360	2,239,729	A&rarr;C	<font class=snp_type_synonymous>A120A</font>&nbsp;(GC<font class=mutation_in_codon>T</font>&rarr;GC<font class=mutation_in_codon>G</font>)&nbsp;	yejO	yejO	<i>yejO</i>&nbsp;&larr;	predicted autotransporter outer membrane protein	predicted autotransporter outer membrane protein	ECB_02119	snp_synonymous	synonymous
3249	LTEE	Ara-1	50000	REL11330	A	point-mutator	SNP	2240529	2240529	41	2,240,529	A&rarr;C	<font class=snp_type_nonsynonymous>D14A</font>&nbsp;(G<font class=mutation_in_codon>A</font>T&rarr;G<font class=mutation_in_codon>C</font>T)&nbsp;	narP	narP	<i>narP</i>&nbsp;&rarr;	DNA-binding response regulator in two-component regulatory system with NarQ or NarX	DNA&#8209;binding response regulator in two&#8209;component regulatory system with NarQ or NarX	ECB_02120	snp_nonsynonymous	nonsynonymous
3250	LTEE	Ara-1	50000	REL11330	A	point-mutator	SNP	2242299	2242299	101	2,242,299	A&rarr;C	<font class=snp_type_nonsynonymous>F34C</font>&nbsp;(T<font class=mutation_in_codon>T</font>C&rarr;T<font class=mutation_in_codon>G</font>C)&nbsp;	ccmH	ccmH	<i>ccmH</i>&nbsp;&larr;	heme lyase, CcmH subunit	heme lyase, CcmH subunit	ECB_02121	snp_nonsynonymous	nonsynonymous
3251	LTEE	Ara-1	50000	REL11330	A	point-mutator	SNP	2242604	2242604	350	2,242,604	T&rarr;G	<font class=snp_type_nonsynonymous>K117T</font>&nbsp;(A<font class=mutation_in_codon>A</font>A&rarr;A<font class=mutation_in_codon>C</font>A)&nbsp;	ccmG	ccmG	<i>ccmG</i>&nbsp;&larr;	periplasmic thioredoxin of cytochrome c-type biogenesis	periplasmic thioredoxin of cytochrome c&#8209;type biogenesis	ECB_02122	snp_nonsynonymous	nonsynonymous
3252	LTEE	Ara-1	50000	REL11330	A	point-mutator	SNP	2245593	2245593	717	2,245,593	T&rarr;G	<font class=snp_type_synonymous>I239I</font>&nbsp;(AT<font class=mutation_in_codon>A</font>&rarr;AT<font class=mutation_in_codon>C</font>)&nbsp;	ccmC	ccmC	<i>ccmC</i>&nbsp;&larr;	heme exporter subunit	heme exporter subunit	ECB_02126	snp_synonymous	synonymous
3253	LTEE	Ara-1	50000	REL11330	A	point-mutator	SNP	2247218	2247218	416	2,247,218	A&rarr;C	<font class=snp_type_nonsense>L139*</font>&nbsp;(T<font class=mutation_in_codon>T</font>A&rarr;T<font class=mutation_in_codon>G</font>A)&nbsp;	ccmA	ccmA	<i>ccmA</i>&nbsp;&larr;	heme exporter subunit	heme exporter subunit	ECB_02128	snp_nonsense	nonsense
3254	LTEE	Ara-1	50000	REL11330	A	point-mutator	SNP	2251433	2251433	1310	2,251,433	T&rarr;G	<font class=snp_type_nonsynonymous>K437T</font>&nbsp;(A<font class=mutation_in_codon>A</font>A&rarr;A<font class=mutation_in_codon>C</font>A)&nbsp;	napA	napA	<i>napA</i>&nbsp;&larr;	nitrate reductase, periplasmic, large subunit	nitrate reductase, periplasmic, large subunit	ECB_02133	snp_nonsynonymous	nonsynonymous
3255	LTEE	Ara-1	50000	REL11330	A	point-mutator	SNP	2257267	2257267	1453	2,257,267	G&rarr;T	<font class=snp_type_nonsynonymous>R485S</font>&nbsp;(<font class=mutation_in_codon>C</font>GT&rarr;<font class=mutation_in_codon>A</font>GT)&nbsp;	yojI	yojI	<i>yojI</i>&nbsp;&larr;	fused predicted multidrug transport subunits of ABC superfamily: membrane component/ATP-binding component	fused predicted multidrug transport subunits of ABC superfamily: membrane component/ATP&#8209;binding component	ECB_02138	snp_nonsynonymous	nonsynonymous
3256	LTEE	Ara-1	50000	REL11330	A	point-mutator	SNP	2266908	2266908	166	2,266,908	A&rarr;C	<font class=snp_type_nonsynonymous>N56H</font>&nbsp;(<font class=mutation_in_codon>A</font>AC&rarr;<font class=mutation_in_codon>C</font>AC)&nbsp;	atoS	atoS	<i>atoS</i>&nbsp;&rarr;	sensory histidine kinase in two-component regulatory system with AtoC	sensory histidine kinase in two&#8209;component regulatory system with AtoC	ECB_02146	snp_nonsynonymous	nonsynonymous
3257	LTEE	Ara-1	50000	REL11330	A	point-mutator	SNP	2268244	2268244	1502	2,268,244	A&rarr;C	<font class=snp_type_nonsynonymous>K501T</font>&nbsp;(A<font class=mutation_in_codon>A</font>A&rarr;A<font class=mutation_in_codon>C</font>A)&nbsp;	atoS	atoS	<i>atoS</i>&nbsp;&rarr;	sensory histidine kinase in two-component regulatory system with AtoC	sensory histidine kinase in two&#8209;component regulatory system with AtoC	ECB_02146	snp_nonsynonymous	nonsynonymous
3258	LTEE	Ara-1	50000	REL11330	A	point-mutator	SNP	2269133	2269133	568	2,269,133	T&rarr;G	<font class=snp_type_nonsynonymous>S190A</font>&nbsp;(<font class=mutation_in_codon>T</font>CG&rarr;<font class=mutation_in_codon>G</font>CG)&nbsp;	atoC	atoC	<i>atoC</i>&nbsp;&rarr;	fused response regulator of ato operon, in two-component system with AtoS: response regulator/sigma54 interaction protein	fused response regulator of ato operon, in two&#8209;component system with AtoS: response regulator/sigma54 interaction protein	ECB_02147	snp_nonsynonymous	nonsynonymous
3259	LTEE	Ara-1	50000	REL11330	A	point-mutator	SNP	2287651	2287651	3219	2,287,651	A&rarr;C	<font class=snp_type_synonymous>G1073G</font>&nbsp;(GG<font class=mutation_in_codon>T</font>&rarr;GG<font class=mutation_in_codon>G</font>)&nbsp;	yfaL	yfaL	<i>yfaL</i>&nbsp;&larr;	adhesin	adhesin	ECB_02159	snp_synonymous	synonymous
3260	LTEE	Ara-1	50000	REL11330	A	point-mutator	SNP	2290343	2290343	527	2,290,343	T&rarr;G	<font class=snp_type_nonsynonymous>Y176S</font>&nbsp;(T<font class=mutation_in_codon>A</font>T&rarr;T<font class=mutation_in_codon>C</font>T)&nbsp;	yfaL	yfaL	<i>yfaL</i>&nbsp;&larr;	adhesin	adhesin	ECB_02159	snp_nonsynonymous	nonsynonymous
3261	LTEE	Ara-1	50000	REL11330	A	point-mutator	SNP	2299062	2299062	21	2,299,062	T&rarr;G	<font class=snp_type_synonymous>P7P</font>&nbsp;(CC<font class=mutation_in_codon>A</font>&rarr;CC<font class=mutation_in_codon>C</font>)&nbsp;	glpT	glpT	<i>glpT</i>&nbsp;&larr;	sn-glycerol-3-phosphate transporter	sn&#8209;glycerol&#8209;3&#8209;phosphate transporter	ECB_02166	snp_synonymous	synonymous
3262	LTEE	Ara-1	50000	REL11330	A	point-mutator	SNP	2303128	2303128	900	2,303,128	T&rarr;G	<font class=snp_type_nonsynonymous>H300Q</font>&nbsp;(CA<font class=mutation_in_codon>T</font>&rarr;CA<font class=mutation_in_codon>G</font>)&nbsp;	glpC	glpC	<i>glpC</i>&nbsp;&rarr;	sn-glycerol-3-phosphate dehydrogenase (anaerobic), small subunit	sn&#8209;glycerol&#8209;3&#8209;phosphate dehydrogenase (anaerobic), small subunit	ECB_02169	snp_nonsynonymous	nonsynonymous
3263	LTEE	Ara-1	50000	REL11330	A	point-mutator	SNP	2306072	2306072	594	2,306,072	A&rarr;C	<font class=snp_type_nonsynonymous>D198E</font>&nbsp;(GA<font class=mutation_in_codon>T</font>&rarr;GA<font class=mutation_in_codon>G</font>)&nbsp;	yfaV	yfaV	<i>yfaV</i>&nbsp;&larr;	predicted transporter	predicted transporter	ECB_02172	snp_nonsynonymous	nonsynonymous
3264	LTEE	Ara-1	50000	REL11330	A	point-mutator	SNP	2308503	2308503	222	2,308,503	A&rarr;C	<font class=snp_type_synonymous>G74G</font>&nbsp;(GG<font class=mutation_in_codon>T</font>&rarr;GG<font class=mutation_in_codon>G</font>)&nbsp;	yfaX	yfaX	<i>yfaX</i>&nbsp;&larr;	predicted DNA-binding transcriptional regulator	predicted DNA&#8209;binding transcriptional regulator	ECB_02174	snp_synonymous	synonymous
3265	LTEE	Ara-1	50000	REL11330	A	point-mutator	SNP	2318103	2318103	683	2,318,103	A&rarr;C	<font class=snp_type_nonsynonymous>Q228P</font>&nbsp;(C<font class=mutation_in_codon>A</font>G&rarr;C<font class=mutation_in_codon>C</font>G)&nbsp;	arnT	arnT	<i>arnT</i>&nbsp;&rarr;	4-amino-4-deoxy-L-arabinose transferase	4&#8209;amino&#8209;4&#8209;deoxy&#8209;L&#8209;arabinose transferase	ECB_02183	snp_nonsynonymous	nonsynonymous
3266	LTEE	Ara-1	50000	REL11330	A	point-mutator	SNP	2324823	2324823	950	2,324,823	T&rarr;G	<font class=snp_type_nonsynonymous>D317A</font>&nbsp;(G<font class=mutation_in_codon>A</font>T&rarr;G<font class=mutation_in_codon>C</font>T)&nbsp;	menD	menD	<i>menD</i>&nbsp;&larr;	2-succinyl-6-hydroxy-2, 4-cyclohexadiene-1-carboxylate synthase	2&#8209;succinyl&#8209;6&#8209;hydroxy&#8209;2, 4&#8209;cyclohexadiene&#8209;1&#8209;carboxylate synthase	ECB_02191	snp_nonsynonymous	nonsynonymous
3267	LTEE	Ara-1	50000	REL11330	A	point-mutator	SNP	2335296	2335296	1270	2,335,296	T&rarr;G	<font class=snp_type_nonsynonymous>I424L</font>&nbsp;(<font class=mutation_in_codon>A</font>TT&rarr;<font class=mutation_in_codon>C</font>TT)&nbsp;	nuoM	nuoM	<i>nuoM</i>&nbsp;&larr;	NADH dehydrogenase subunit M	NADH dehydrogenase subunit M	ECB_02202	snp_nonsynonymous	nonsynonymous
3268	LTEE	Ara-1	50000	REL11330	A	point-mutator	SNP	2341014	2341014	20	2,341,014	T&rarr;G	<font class=snp_type_nonsynonymous>E7A</font>&nbsp;(G<font class=mutation_in_codon>A</font>A&rarr;G<font class=mutation_in_codon>C</font>A)&nbsp;	nuoH	nuoH	<i>nuoH</i>&nbsp;&larr;	NADH dehydrogenase subunit H	NADH dehydrogenase subunit H	ECB_02207	snp_nonsynonymous	nonsynonymous
3269	LTEE	Ara-1	50000	REL11330	A	point-mutator	SNP	2341199	2341199	2564	2,341,199	T&rarr;G	<font class=snp_type_nonsynonymous>N855T</font>&nbsp;(A<font class=mutation_in_codon>A</font>C&rarr;A<font class=mutation_in_codon>C</font>C)&nbsp;	nuoG	nuoG	<i>nuoG</i>&nbsp;&larr;	NADH dehydrogenase subunit G	NADH dehydrogenase subunit G	ECB_02208	snp_nonsynonymous	nonsynonymous
3270	LTEE	Ara-1	50000	REL11330	A	point-mutator	SNP	2342242	2342242	1521	2,342,242	A&rarr;C	<font class=snp_type_synonymous>G507G</font>&nbsp;(GG<font class=mutation_in_codon>T</font>&rarr;GG<font class=mutation_in_codon>G</font>)&nbsp;	nuoG	nuoG	<i>nuoG</i>&nbsp;&larr;	NADH dehydrogenase subunit G	NADH dehydrogenase subunit G	ECB_02208	snp_synonymous	synonymous
3271	LTEE	Ara-1	50000	REL11330	A	point-mutator	SNP	2363106	2363106	275	2,363,106	T&rarr;G	<font class=snp_type_nonsynonymous>Q92P</font>&nbsp;(C<font class=mutation_in_codon>A</font>A&rarr;C<font class=mutation_in_codon>C</font>A)&nbsp;	yfcE	yfcE	<i>yfcE</i>&nbsp;&larr;	phosphodiesterase	phosphodiesterase	ECB_02225	snp_nonsynonymous	nonsynonymous
3272	LTEE	Ara-1	50000	REL11330	A	point-mutator	SNP	2366449	2366449	683	2,366,449	A&rarr;C	<font class=snp_type_nonsynonymous>F228C</font>&nbsp;(T<font class=mutation_in_codon>T</font>T&rarr;T<font class=mutation_in_codon>G</font>T)&nbsp;	yfcI	yfcI	<i>yfcI</i>&nbsp;&larr;	hypothetical protein	hypothetical protein	ECB_02230	snp_nonsynonymous	nonsynonymous
3273	LTEE	Ara-1	50000	REL11330	A	point-mutator	SNP	2370058	2370058	323	2,370,058	T&rarr;G	<font class=snp_type_nonsynonymous>K108T</font>&nbsp;(A<font class=mutation_in_codon>A</font>A&rarr;A<font class=mutation_in_codon>C</font>A)&nbsp;	hisJ	hisJ	<i>hisJ</i>&nbsp;&larr;	histidine/lysine/arginine/ornithine transporter subunit	histidine/lysine/arginine/ornithine transporter subunit	ECB_02234	snp_nonsynonymous	nonsynonymous
3274	LTEE	Ara-1	50000	REL11330	A	point-mutator	SNP	2372970	2372970	861	2,372,970	A&rarr;C	<font class=snp_type_nonsynonymous>I287M</font>&nbsp;(AT<font class=mutation_in_codon>T</font>&rarr;AT<font class=mutation_in_codon>G</font>)&nbsp;	purF	purF	<i>purF</i>&nbsp;&larr;	amidophosphoribosyltransferase	amidophosphoribosyltransferase	ECB_02237	snp_nonsynonymous	nonsynonymous
3275	LTEE	Ara-1	50000	REL11330	A	point-mutator	SNP	2377269	2377269	250	2,377,269	T&rarr;G	<font class=snp_type_nonsynonymous>K84Q</font>&nbsp;(<font class=mutation_in_codon>A</font>AG&rarr;<font class=mutation_in_codon>C</font>AG)&nbsp;	accD	accD	<i>accD</i>&nbsp;&larr;	acetyl-CoA carboxylase subunit beta	acetyl&#8209;CoA carboxylase subunit beta	ECB_02241	snp_nonsynonymous	nonsynonymous
3276	LTEE	Ara-1	50000	REL11330	A	point-mutator	SNP	2387986	2387986	358	2,387,986	A&rarr;C	<font class=snp_type_nonsynonymous>C120G</font>&nbsp;(<font class=mutation_in_codon>T</font>GC&rarr;<font class=mutation_in_codon>G</font>GC)&nbsp;	yfcM	yfcM	<i>yfcM</i>&nbsp;&larr;	hypothetical protein	hypothetical protein	ECB_02251	snp_nonsynonymous	nonsynonymous
3277	LTEE	Ara-1	50000	REL11330	A	point-mutator	SNP	2388919	2388919	234	2,388,919	A&rarr;C	<font class=snp_type_synonymous>V78V</font>&nbsp;(GT<font class=mutation_in_codon>T</font>&rarr;GT<font class=mutation_in_codon>G</font>)&nbsp;	yfcA	yfcA	<i>yfcA</i>&nbsp;&larr;	conserved inner membrane protein	conserved inner membrane protein	ECB_02252	snp_synonymous	synonymous
3278	LTEE	Ara-1	50000	REL11330	A	point-mutator	SNP	2391445	2391445	588	2,391,445	T&rarr;G	<font class=snp_type_nonsynonymous>L196F</font>&nbsp;(TT<font class=mutation_in_codon>A</font>&rarr;TT<font class=mutation_in_codon>C</font>)&nbsp;	yfcB	yfcB	<i>yfcB</i>&nbsp;&larr;	N5-glutamine methyltransferase	N5&#8209;glutamine methyltransferase	ECB_02255	snp_nonsynonymous	nonsynonymous
3279	LTEE	Ara-1	50000	REL11330	A	point-mutator	SNP	2396548	2396548	2118	2,396,548	A&rarr;C	<font class=snp_type_synonymous>V706V</font>&nbsp;(GT<font class=mutation_in_codon>T</font>&rarr;GT<font class=mutation_in_codon>G</font>)&nbsp;	yfcTU	yfcTU	<i>yfcTU</i>&nbsp;&larr;	predicted outer membrane export usher protein	predicted outer membrane export usher protein	ECB_02262	snp_synonymous	synonymous
3280	LTEE	Ara-1	50000	REL11330	A	point-mutator	SNP	2398568	2398568	98	2,398,568	A&rarr;C	<font class=snp_type_nonsynonymous>I33S</font>&nbsp;(A<font class=mutation_in_codon>T</font>T&rarr;A<font class=mutation_in_codon>G</font>T)&nbsp;	yfcTU	yfcTU	<i>yfcTU</i>&nbsp;&larr;	predicted outer membrane export usher protein	predicted outer membrane export usher protein	ECB_02262	snp_nonsynonymous	nonsynonymous
3281	LTEE	Ara-1	50000	REL11330	A	point-mutator	SNP	2404817	2404817	intergenic (-219/-147)	2,404,817	A&rarr;C	intergenic&nbsp;(&#8209;219/&#8209;147)	yfcZ,fadL	yfcZ/fadL	<i>yfcZ</i>&nbsp;&larr;&nbsp;/&nbsp;&rarr;&nbsp;<i>fadL</i>	hypothetical protein/long-chain fatty acid outer membrane transporter	hypothetical protein/long&#8209;chain fatty acid outer membrane transporter	ECB_02267/ECB_02268	snp_intergenic	intergenic
3282	LTEE	Ara-1	50000	REL11330	A	point-mutator	SNP	2410532	2410532	790	2,410,532	A&rarr;C	<font class=snp_type_nonsynonymous>N264H</font>&nbsp;(<font class=mutation_in_codon>A</font>AC&rarr;<font class=mutation_in_codon>C</font>AC)&nbsp;	yfdC	yfdC	<i>yfdC</i>&nbsp;&rarr;	predicted inner membrane protein	predicted inner membrane protein	ECB_02273	snp_nonsynonymous	nonsynonymous
3283	LTEE	Ara-1	50000	REL11330	A	point-mutator	SNP	2414848	2414848	intergenic (+91/+17)	2,414,848	A&rarr;C	intergenic&nbsp;(+91/+17)	dsdA,emrY	dsdA/emrY	<i>dsdA</i>&nbsp;&rarr;&nbsp;/&nbsp;&larr;&nbsp;<i>emrY</i>	D-serine dehydratase/predicted multidrug efflux system	D&#8209;serine dehydratase/predicted multidrug efflux system	ECB_02276/ECB_02277	snp_intergenic	intergenic
3284	LTEE	Ara-1	50000	REL11330	A	point-mutator	SNP	2415436	2415436	968	2,415,436	A&rarr;C	<font class=snp_type_nonsense>L323*</font>&nbsp;(T<font class=mutation_in_codon>T</font>A&rarr;T<font class=mutation_in_codon>G</font>A)&nbsp;	emrY	emrY	<i>emrY</i>&nbsp;&larr;	predicted multidrug efflux system	predicted multidrug efflux system	ECB_02277	snp_nonsense	nonsense
3285	LTEE	Ara-1	50000	REL11330	A	point-mutator	SNP	2419950	2419950	1350	2,419,950	T&rarr;G	<font class=snp_type_nonsynonymous>D450E</font>&nbsp;(GA<font class=mutation_in_codon>T</font>&rarr;GA<font class=mutation_in_codon>G</font>)&nbsp;	evgS	evgS	<i>evgS</i>&nbsp;&rarr;	hybrid sensory histidine kinase in two-component regulatory system with EvgA	hybrid sensory histidine kinase in two&#8209;component regulatory system with EvgA	ECB_02280	snp_nonsynonymous	nonsynonymous
3286	LTEE	Ara-1	50000	REL11330	A	point-mutator	SNP	2422120	2422120	3520	2,422,120	T&rarr;G	<font class=snp_type_nonsynonymous>L1174V</font>&nbsp;(<font class=mutation_in_codon>T</font>TG&rarr;<font class=mutation_in_codon>G</font>TG)&nbsp;	evgS	evgS	<i>evgS</i>&nbsp;&rarr;	hybrid sensory histidine kinase in two-component regulatory system with EvgA	hybrid sensory histidine kinase in two&#8209;component regulatory system with EvgA	ECB_02280	snp_nonsynonymous	nonsynonymous
3287	LTEE	Ara-1	50000	REL11330	A	point-mutator	SNP	2426725	2426725	757	2,426,725	A&rarr;C	<font class=snp_type_nonsynonymous>W253G</font>&nbsp;(<font class=mutation_in_codon>T</font>GG&rarr;<font class=mutation_in_codon>G</font>GG)&nbsp;	yfdW	yfdW	<i>yfdW</i>&nbsp;&larr;	formyl-coenzyme A transferase	formyl&#8209;coenzyme A transferase	ECB_02284	snp_nonsynonymous	nonsynonymous
3288	LTEE	Ara-1	50000	REL11330	A	point-mutator	SNP	2433065	2433065	170	2,433,065	T&rarr;G	<font class=snp_type_nonsynonymous>L57R</font>&nbsp;(C<font class=mutation_in_codon>T</font>G&rarr;C<font class=mutation_in_codon>G</font>G)&nbsp;	ypdA	ypdA	<i>ypdA</i>&nbsp;&rarr;	predicted sensory kinase in two-component system with YpdB	predicted sensory kinase in two&#8209;component system with YpdB	ECB_02290	snp_nonsynonymous	nonsynonymous
3289	LTEE	Ara-1	50000	REL11330	A	point-mutator	SNP	2441578	2441578	542	2,441,578	A&rarr;C	<font class=snp_type_nonsynonymous>M181R</font>&nbsp;(A<font class=mutation_in_codon>T</font>G&rarr;A<font class=mutation_in_codon>G</font>G)&nbsp;	ypdG	ypdG	<i>ypdG</i>&nbsp;&larr;	predicted enzyme IIC component of PTS	predicted enzyme IIC component of PTS	ECB_02296	snp_nonsynonymous	nonsynonymous
3290	LTEE	Ara-1	50000	REL11330	A	point-mutator	SNP	2444520	2444520	666	2,444,520	T&rarr;G	<font class=snp_type_nonsynonymous>D222E</font>&nbsp;(GA<font class=mutation_in_codon>T</font>&rarr;GA<font class=mutation_in_codon>G</font>)&nbsp;	yfeO	yfeO	<i>yfeO</i>&nbsp;&rarr;	hypothetical protein	hypothetical protein	ECB_02299	snp_nonsynonymous	nonsynonymous
3291	LTEE	Ara-1	50000	REL11330	A	point-mutator	SNP	2446990	2446990	intergenic (-59/-277)	2,446,990	T&rarr;G	intergenic&nbsp;(&#8209;59/&#8209;277)	mntH,nupC	mntH/nupC	<i>mntH</i>&nbsp;&larr;&nbsp;/&nbsp;&rarr;&nbsp;<i>nupC</i>	manganese transport protein MntH/nucleoside (except guanosine) transporter	manganese transport protein MntH/nucleoside (except guanosine) transporter	ECB_02301/ECB_02302	snp_intergenic	intergenic
3292	LTEE	Ara-1	50000	REL11330	A	point-mutator	MOB	2448493	2448498	intergenic (+24/+21)	2,448,493	IS<i>186</i>&nbsp;(+)&nbsp;+6&nbsp;bp	intergenic&nbsp;(+24/+21)	nupC,yfeA	nupC/yfeA	<i>nupC</i>&nbsp;&rarr;&nbsp;/&nbsp;&larr;&nbsp;<i>yfeA</i>	nucleoside (except guanosine) transporter/predicted diguanylate cyclase	nucleoside (except guanosine) transporter/predicted diguanylate cyclase	ECB_02302/ECB_02303	mobile_element_insertion	not_snp
3293	LTEE	Ara-1	50000	REL11330	A	point-mutator	SNP	2449048	2449048	1661	2,449,048	T&rarr;G	<font class=snp_type_nonsynonymous>Q554P</font>&nbsp;(C<font class=mutation_in_codon>A</font>A&rarr;C<font class=mutation_in_codon>C</font>A)&nbsp;	yfeA	yfeA	<i>yfeA</i>&nbsp;&larr;	predicted diguanylate cyclase	predicted diguanylate cyclase	ECB_02303	snp_nonsynonymous	nonsynonymous
3294	LTEE	Ara-1	50000	REL11330	A	point-mutator	SNP	2449052	2449052	1657	2,449,052	A&rarr;C	<font class=snp_type_nonsynonymous>L553V</font>&nbsp;(<font class=mutation_in_codon>T</font>TG&rarr;<font class=mutation_in_codon>G</font>TG)&nbsp;	yfeA	yfeA	<i>yfeA</i>&nbsp;&larr;	predicted diguanylate cyclase	predicted diguanylate cyclase	ECB_02303	snp_nonsynonymous	nonsynonymous
3295	LTEE	Ara-1	50000	REL11330	A	point-mutator	SNP	2450699	2450699	10	2,450,699	C&rarr;A	<font class=snp_type_nonsense>E4*</font>&nbsp;(<font class=mutation_in_codon>G</font>AG&rarr;<font class=mutation_in_codon>T</font>AG)&nbsp;	yfeA	yfeA	<i>yfeA</i>&nbsp;&larr;	predicted diguanylate cyclase	predicted diguanylate cyclase	ECB_02303	snp_nonsense	nonsense
3296	LTEE	Ara-1	50000	REL11330	A	point-mutator	SNP	2458829	2458829	74	2,458,829	A&rarr;C	<font class=snp_type_nonsynonymous>M25R</font>&nbsp;(A<font class=mutation_in_codon>T</font>G&rarr;A<font class=mutation_in_codon>G</font>G)&nbsp;	ligA	ligA	<i>ligA</i>&nbsp;&larr;	NAD-dependent DNA ligase LigA	NAD&#8209;dependent DNA ligase LigA	ECB_02311	snp_nonsynonymous	nonsynonymous
3297	LTEE	Ara-1	50000	REL11330	A	point-mutator	SNP	2465005	2465005	446	2,465,005	A&rarr;C	<font class=snp_type_nonsynonymous>E149A</font>&nbsp;(G<font class=mutation_in_codon>A</font>A&rarr;G<font class=mutation_in_codon>C</font>A)&nbsp;	crr	crr	<i>crr</i>&nbsp;&rarr;	glucose-specific PTS system enzyme IIA component	glucose&#8209;specific PTS system enzyme IIA component	ECB_02317	snp_nonsynonymous	nonsynonymous
3298	LTEE	Ara-1	50000	REL11330	A	point-mutator	SNP	2466526	2466526	52	2,466,526	A&rarr;C	<font class=snp_type_nonsynonymous>I18L</font>&nbsp;(<font class=mutation_in_codon>A</font>TA&rarr;<font class=mutation_in_codon>C</font>TA)&nbsp;	yfeS	yfeS	<i>yfeS</i>&nbsp;&rarr;	hypothetical protein	hypothetical protein	ECB_02320	snp_nonsynonymous	nonsynonymous
3299	LTEE	Ara-1	50000	REL11330	A	point-mutator	SNP	2474580	2474580	66	2,474,580	A&rarr;C	<font class=snp_type_synonymous>S22S</font>&nbsp;(TC<font class=mutation_in_codon>A</font>&rarr;TC<font class=mutation_in_codon>C</font>)&nbsp;	yfeU	yfeU	<i>yfeU</i>&nbsp;&rarr;	N-acetylmuramic acid-6-phosphate etherase	N&#8209;acetylmuramic acid&#8209;6&#8209;phosphate etherase	ECB_02328	snp_synonymous	synonymous
3300	LTEE	Ara-1	50000	REL11330	A	point-mutator	SNP	2475087	2475087	573	2,475,087	T&rarr;G	<font class=snp_type_synonymous>G191G</font>&nbsp;(GG<font class=mutation_in_codon>T</font>&rarr;GG<font class=mutation_in_codon>G</font>)&nbsp;	yfeU	yfeU	<i>yfeU</i>&nbsp;&rarr;	N-acetylmuramic acid-6-phosphate etherase	N&#8209;acetylmuramic acid&#8209;6&#8209;phosphate etherase	ECB_02328	snp_synonymous	synonymous
3301	LTEE	Ara-1	50000	REL11330	A	point-mutator	SNP	2479320	2479320	338	2,479,320	A&rarr;C	<font class=snp_type_nonsynonymous>M113R</font>&nbsp;(A<font class=mutation_in_codon>T</font>G&rarr;A<font class=mutation_in_codon>G</font>G)&nbsp;	ypeA	ypeA	<i>ypeA</i>&nbsp;&larr;	putative acetyltransferase	putative acetyltransferase	ECB_02334	snp_nonsynonymous	nonsynonymous
3302	LTEE	Ara-1	50000	REL11330	A	point-mutator	SNP	2480606	2480606	736	2,480,606	A&rarr;C	<font class=snp_type_nonsynonymous>I246L</font>&nbsp;(<font class=mutation_in_codon>A</font>TC&rarr;<font class=mutation_in_codon>C</font>TC)&nbsp;	amiA	amiA	<i>amiA</i>&nbsp;&rarr;	N-acetylmuramoyl-l-alanine amidase I	N&#8209;acetylmuramoyl&#8209;l&#8209;alanine amidase I	ECB_02335	snp_nonsynonymous	nonsynonymous
3303	LTEE	Ara-1	50000	REL11330	A	point-mutator	SNP	2482625	2482625	77	2,482,625	T&rarr;G	<font class=snp_type_nonsynonymous>K26T</font>&nbsp;(A<font class=mutation_in_codon>A</font>G&rarr;A<font class=mutation_in_codon>C</font>G)&nbsp;	yfeG	yfeG	<i>yfeG</i>&nbsp;&larr;	predicted DNA-binding transcriptional regulator	predicted DNA&#8209;binding transcriptional regulator	ECB_02337	snp_nonsynonymous	nonsynonymous
3304	LTEE	Ara-1	50000	REL11330	A	point-mutator	SNP	2483050	2483050	198	2,483,050	A&rarr;C	<font class=snp_type_synonymous>R66R</font>&nbsp;(CG<font class=mutation_in_codon>T</font>&rarr;CG<font class=mutation_in_codon>G</font>)&nbsp;	yffI	yffI	<i>yffI</i>&nbsp;&larr;	predicted carboxysome structural protein with predicted role in ethanolamine utilization	predicted carboxysome structural protein with predicted role in ethanolamine utilization	ECB_02338	snp_synonymous	synonymous
3305	LTEE	Ara-1	50000	REL11330	A	point-mutator	SNP	2492626	2492626	254	2,492,626	A&rarr;C	<font class=snp_type_nonsynonymous>V85G</font>&nbsp;(G<font class=mutation_in_codon>T</font>G&rarr;G<font class=mutation_in_codon>G</font>G)&nbsp;	cchB	cchB	<i>cchB</i>&nbsp;&larr;	predicted carboxysome structural protein, ethanolamine utilization protein	predicted carboxysome structural protein, ethanolamine utilization protein	ECB_02347	snp_nonsynonymous	nonsynonymous
3306	LTEE	Ara-1	50000	REL11330	A	point-mutator	SNP	2492678	2492678	202	2,492,678	T&rarr;G	<font class=snp_type_nonsynonymous>K68Q</font>&nbsp;(<font class=mutation_in_codon>A</font>AA&rarr;<font class=mutation_in_codon>C</font>AA)&nbsp;	cchB	cchB	<i>cchB</i>&nbsp;&larr;	predicted carboxysome structural protein, ethanolamine utilization protein	predicted carboxysome structural protein, ethanolamine utilization protein	ECB_02347	snp_nonsynonymous	nonsynonymous
3307	LTEE	Ara-1	50000	REL11330	A	point-mutator	SNP	2494611	2494611	523	2,494,611	A&rarr;C	<font class=snp_type_nonsynonymous>S175A</font>&nbsp;(<font class=mutation_in_codon>T</font>CT&rarr;<font class=mutation_in_codon>G</font>CT)&nbsp;	eutT	eutT	<i>eutT</i>&nbsp;&larr;	predicted cobalamin adenosyltransferase in ethanolamine utilization	predicted cobalamin adenosyltransferase in ethanolamine utilization	ECB_02350	snp_nonsynonymous	nonsynonymous
3308	LTEE	Ara-1	50000	REL11330	A	point-mutator	SNP	2499945	2499945	452	2,499,945	A&rarr;C	<font class=snp_type_nonsynonymous>N151T</font>&nbsp;(A<font class=mutation_in_codon>A</font>C&rarr;A<font class=mutation_in_codon>C</font>C)&nbsp;	talA	talA	<i>talA</i>&nbsp;&rarr;	transaldolase A	transaldolase A	ECB_02355	snp_nonsynonymous	nonsynonymous
3309	LTEE	Ara-1	50000	REL11330	A	point-mutator	SNP	2500146	2500146	653	2,500,146	A&rarr;C	<font class=snp_type_nonsynonymous>E218A</font>&nbsp;(G<font class=mutation_in_codon>A</font>A&rarr;G<font class=mutation_in_codon>C</font>A)&nbsp;	talA	talA	<i>talA</i>&nbsp;&rarr;	transaldolase A	transaldolase A	ECB_02355	snp_nonsynonymous	nonsynonymous
3310	LTEE	Ara-1	50000	REL11330	A	point-mutator	SNP	2506175	2506175	179	2,506,175	T&rarr;G	<font class=snp_type_nonsynonymous>E60A</font>&nbsp;(G<font class=mutation_in_codon>A</font>A&rarr;G<font class=mutation_in_codon>C</font>A)&nbsp;	aegA	aegA	<i>aegA</i>&nbsp;&larr;	fused predicted oxidoreductase: FeS binding subunit/NAD/FAD-binding subunit	fused predicted oxidoreductase: FeS binding subunit/NAD/FAD&#8209;binding subunit	ECB_02359	snp_nonsynonymous	nonsynonymous
3311	LTEE	Ara-1	50000	REL11330	A	point-mutator	SNP	2508339	2508339	intergenic (+80/-84)	2,508,339	T&rarr;G	intergenic&nbsp;(+80/&#8209;84)	narQ,acrD	narQ/acrD	<i>narQ</i>&nbsp;&rarr;&nbsp;/&nbsp;&rarr;&nbsp;<i>acrD</i>	sensory histidine kinase in two-component regulatory system with NarP (NarL)/aminoglycoside/multidrug efflux system	sensory histidine kinase in two&#8209;component regulatory system with NarP (NarL)/aminoglycoside/multidrug efflux system	ECB_02360/ECB_02361	snp_intergenic	intergenic
3312	LTEE	Ara-1	50000	REL11330	A	point-mutator	SNP	2510826	2510826	2404	2,510,826	T&rarr;G	<font class=snp_type_nonsynonymous>F802V</font>&nbsp;(<font class=mutation_in_codon>T</font>TC&rarr;<font class=mutation_in_codon>G</font>TC)&nbsp;	acrD	acrD	<i>acrD</i>&nbsp;&rarr;	aminoglycoside/multidrug efflux system	aminoglycoside/multidrug efflux system	ECB_02361	snp_nonsynonymous	nonsynonymous
3313	LTEE	Ara-1	50000	REL11330	A	point-mutator	SNP	2511731	2511731	intergenic (+195/-344)	2,511,731	A&rarr;C	intergenic&nbsp;(+195/&#8209;344)	acrD,yffB	acrD/yffB	<i>acrD</i>&nbsp;&rarr;&nbsp;/&nbsp;&rarr;&nbsp;<i>yffB</i>	aminoglycoside/multidrug efflux system/hypothetical protein	aminoglycoside/multidrug efflux system/hypothetical protein	ECB_02361/ECB_02362	snp_intergenic	intergenic
3314	LTEE	Ara-1	50000	REL11330	A	point-mutator	SNP	2520902	2520902	169	2,520,902	T&rarr;G	<font class=snp_type_nonsynonymous>S57A</font>&nbsp;(<font class=mutation_in_codon>T</font>CA&rarr;<font class=mutation_in_codon>G</font>CA)&nbsp;	gcvR	gcvR	<i>gcvR</i>&nbsp;&rarr;	DNA-binding transcriptional repressor, regulatory protein accessory to GcvA	DNA&#8209;binding transcriptional repressor, regulatory protein accessory to GcvA	ECB_02371	snp_nonsynonymous	nonsynonymous
3315	LTEE	Ara-1	50000	REL11330	A	point-mutator	SNP	2527624	2527624	537	2,527,624	A&rarr;C	<font class=snp_type_synonymous>I179I</font>&nbsp;(AT<font class=mutation_in_codon>A</font>&rarr;AT<font class=mutation_in_codon>C</font>)&nbsp;	hyfE	hyfE	<i>hyfE</i>&nbsp;&rarr;	hydrogenase 4, membrane subunit	hydrogenase 4, membrane subunit	ECB_02377	snp_synonymous	synonymous
3316	LTEE	Ara-1	50000	REL11330	A	point-mutator	SNP	2540745	2540745	236	2,540,745	A&rarr;C	<font class=snp_type_nonsynonymous>V79G</font>&nbsp;(G<font class=mutation_in_codon>T</font>A&rarr;G<font class=mutation_in_codon>G</font>A)&nbsp;	uraA	uraA	<i>uraA</i>&nbsp;&larr;	uracil transporter	uracil transporter	ECB_02389	snp_nonsynonymous	nonsynonymous
3317	LTEE	Ara-1	50000	REL11330	A	point-mutator	SNP	2541919	2541919	intergenic (-227/-98)	2,541,919	A&rarr;C	intergenic&nbsp;(&#8209;227/&#8209;98)	upp,purM	upp/purM	<i>upp</i>&nbsp;&larr;&nbsp;/&nbsp;&rarr;&nbsp;<i>purM</i>	uracil phosphoribosyltransferase/phosphoribosylaminoimidazole synthetase	uracil phosphoribosyltransferase/phosphoribosylaminoimidazole synthetase	ECB_02390/ECB_02391	snp_intergenic	intergenic
3318	LTEE	Ara-1	50000	REL11330	A	point-mutator	SNP	2547024	2547024	1091	2,547,024	G&rarr;T	<font class=snp_type_nonsynonymous>R364L</font>&nbsp;(C<font class=mutation_in_codon>G</font>A&rarr;C<font class=mutation_in_codon>T</font>A)&nbsp;	ppx	ppx	<i>ppx</i>&nbsp;&rarr;	exopolyphosphatase	exopolyphosphatase	ECB_02394	snp_nonsynonymous	nonsynonymous
3319	LTEE	Ara-1	50000	REL11330	A	point-mutator	SNP	2547935	2547935	1823	2,547,935	A&rarr;C	<font class=snp_type_nonsynonymous>I608S</font>&nbsp;(A<font class=mutation_in_codon>T</font>T&rarr;A<font class=mutation_in_codon>G</font>T)&nbsp;	yfgF	yfgF	<i>yfgF</i>&nbsp;&larr;	predicted inner membrane protein	predicted inner membrane protein	ECB_02395	snp_nonsynonymous	nonsynonymous
3320	LTEE	Ara-1	50000	REL11330	A	point-mutator	SNP	2553535	2553535	1355	2,553,535	T&rarr;G	<font class=snp_type_nonsynonymous>E452A</font>&nbsp;(G<font class=mutation_in_codon>A</font>A&rarr;G<font class=mutation_in_codon>C</font>A)&nbsp;	guaB	guaB	<i>guaB</i>&nbsp;&larr;	inositol-5-monophosphate dehydrogenase	inositol&#8209;5&#8209;monophosphate dehydrogenase	ECB_02400	snp_nonsynonymous	nonsynonymous
3321	LTEE	Ara-1	50000	REL11330	A	point-mutator	SNP	2558035	2558035	141	2,558,035	A&rarr;C	<font class=snp_type_nonsynonymous>I47M</font>&nbsp;(AT<font class=mutation_in_codon>T</font>&rarr;AT<font class=mutation_in_codon>G</font>)&nbsp;	yfgK	yfgK	<i>yfgK</i>&nbsp;&larr;	GTP-binding protein EngA	GTP&#8209;binding protein EngA	ECB_02403	snp_nonsynonymous	nonsynonymous
3322	LTEE	Ara-1	50000	REL11330	A	point-mutator	SNP	2560912	2560912	483	2,560,912	T&rarr;G	<font class=snp_type_synonymous>V161V</font>&nbsp;(GT<font class=mutation_in_codon>A</font>&rarr;GT<font class=mutation_in_codon>C</font>)&nbsp;	hisS	hisS	<i>hisS</i>&nbsp;&larr;	histidyl-tRNA synthetase	histidyl&#8209;tRNA synthetase	ECB_02406	snp_synonymous	synonymous
3323	LTEE	Ara-1	50000	REL11330	A	point-mutator	SNP	2575904	2575904	1274	2,575,904	A&rarr;C	<font class=snp_type_nonsense>L425*</font>&nbsp;(T<font class=mutation_in_codon>T</font>A&rarr;T<font class=mutation_in_codon>G</font>A)&nbsp;	pepB	pepB	<i>pepB</i>&nbsp;&larr;	aminopeptidase B	aminopeptidase B	ECB_02415	snp_nonsense	nonsense
3324	LTEE	Ara-1	50000	REL11330	A	point-mutator	SNP	2577786	2577786	1849	2,577,786	A&rarr;C	<font class=snp_type_nonsynonymous>*617E</font>&nbsp;(<font class=mutation_in_codon>T</font>AA&rarr;<font class=mutation_in_codon>G</font>AA)&nbsp;	hscA	hscA	<i>hscA</i>&nbsp;&larr;	chaperone protein HscA	chaperone protein HscA	ECB_02418	snp_nonsynonymous	nonsynonymous
3325	LTEE	Ara-1	50000	REL11330	A	point-mutator	SNP	2577869	2577869	1766	2,577,869	T&rarr;G	<font class=snp_type_nonsynonymous>D589A</font>&nbsp;(G<font class=mutation_in_codon>A</font>C&rarr;G<font class=mutation_in_codon>C</font>C)&nbsp;	hscA	hscA	<i>hscA</i>&nbsp;&larr;	chaperone protein HscA	chaperone protein HscA	ECB_02418	snp_nonsynonymous	nonsynonymous
3326	LTEE	Ara-1	50000	REL11330	A	point-mutator	SNP	2581846	2581846	385	2,581,846	T&rarr;G	<font class=snp_type_nonsynonymous>N129H</font>&nbsp;(<font class=mutation_in_codon>A</font>AC&rarr;<font class=mutation_in_codon>C</font>AC)&nbsp;	iscS	iscS	<i>iscS</i>&nbsp;&larr;	cysteine desulfurase	cysteine desulfurase	ECB_02422	snp_nonsynonymous	nonsynonymous
3327	LTEE	Ara-1	50000	REL11330	A	point-mutator	SNP	2582325	2582325	intergenic (-95/+17)	2,582,325	A&rarr;C	intergenic&nbsp;(&#8209;95/+17)	iscS,iscR	iscS/iscR	<i>iscS</i>&nbsp;&larr;&nbsp;/&nbsp;&larr;&nbsp;<i>iscR</i>	cysteine desulfurase/DNA-binding transcriptional repressor	cysteine desulfurase/DNA&#8209;binding transcriptional repressor	ECB_02422/ECB_02423	snp_intergenic	intergenic
3328	LTEE	Ara-1	50000	REL11330	A	point-mutator	SNP	2594015	2594015	43	2,594,015	A&rarr;C	<font class=snp_type_nonsynonymous>K15Q</font>&nbsp;(<font class=mutation_in_codon>A</font>AA&rarr;<font class=mutation_in_codon>C</font>AA)&nbsp;	yphA	yphA	<i>yphA</i>&nbsp;&rarr;	predicted inner membrane protein	predicted inner membrane protein	ECB_02435	snp_nonsynonymous	nonsynonymous
3329	LTEE	Ara-1	50000	REL11330	A	point-mutator	SNP	2599497	2599497	570	2,599,497	A&rarr;C	<font class=snp_type_synonymous>V190V</font>&nbsp;(GT<font class=mutation_in_codon>T</font>&rarr;GT<font class=mutation_in_codon>G</font>)&nbsp;	yphF	yphF	<i>yphF</i>&nbsp;&larr;	predicted sugar transporter subunit: periplasmic-binding component of ABC superfamily	predicted sugar transporter subunit: periplasmic&#8209;binding component of ABC superfamily	ECB_02440	snp_synonymous	synonymous
3330	LTEE	Ara-1	50000	REL11330	A	point-mutator	SNP	2602523	2602523	922	2,602,523	T&rarr;G	<font class=snp_type_nonsynonymous>N308H</font>&nbsp;(<font class=mutation_in_codon>A</font>AC&rarr;<font class=mutation_in_codon>C</font>AC)&nbsp;	yphG	yphG	<i>yphG</i>&nbsp;&larr;	hypothetical protein	hypothetical protein	ECB_02441	snp_nonsynonymous	nonsynonymous
3331	LTEE	Ara-1	50000	REL11330	A	point-mutator	SNP	2619549	2619549	431	2,619,549	A&rarr;C	<font class=snp_type_nonsynonymous>V144G</font>&nbsp;(G<font class=mutation_in_codon>T</font>C&rarr;G<font class=mutation_in_codon>G</font>C)&nbsp;	yfhB	yfhB	<i>yfhB</i>&nbsp;&larr;	hypothetical protein	hypothetical protein	ECB_02454	snp_nonsynonymous	nonsynonymous
3332	LTEE	Ara-1	50000	REL11330	A	point-mutator	SNP	2637610	2637610	333	2,637,610	A&rarr;C	<font class=snp_type_synonymous>T111T</font>&nbsp;(AC<font class=mutation_in_codon>T</font>&rarr;AC<font class=mutation_in_codon>G</font>)&nbsp;	yfiD	yfiD	<i>yfiD</i>&nbsp;&larr;	pyruvate formate lyase subunit	pyruvate formate lyase subunit	ECB_02473	snp_synonymous	synonymous
3333	LTEE	Ara-1	50000	REL11330	A	point-mutator	SNP	2637769	2637769	174	2,637,769	T&rarr;G	<font class=snp_type_synonymous>P58P</font>&nbsp;(CC<font class=mutation_in_codon>A</font>&rarr;CC<font class=mutation_in_codon>C</font>)&nbsp;	yfiD	yfiD	<i>yfiD</i>&nbsp;&larr;	pyruvate formate lyase subunit	pyruvate formate lyase subunit	ECB_02473	snp_synonymous	synonymous
3334	LTEE	Ara-1	50000	REL11330	A	point-mutator	SNP	2639091	2639091	931	2,639,091	T&rarr;G	<font class=snp_type_nonsynonymous>N311H</font>&nbsp;(<font class=mutation_in_codon>A</font>AC&rarr;<font class=mutation_in_codon>C</font>AC)&nbsp;	yfiF	yfiF	<i>yfiF</i>&nbsp;&larr;	predicted methyltransferase	predicted methyltransferase	ECB_02475	snp_nonsynonymous	nonsynonymous
3335	LTEE	Ara-1	50000	REL11330	A	point-mutator	SNP	2641700	2641700	255	2,641,700	T&rarr;G	<font class=snp_type_synonymous>L85L</font>&nbsp;(CT<font class=mutation_in_codon>T</font>&rarr;CT<font class=mutation_in_codon>G</font>)&nbsp;	yfiQ	yfiQ	<i>yfiQ</i>&nbsp;&rarr;	fused predicted acyl-CoA synthetase: NAD(P)-binding subunit/ATP-binding subunit	fused predicted acyl&#8209;CoA synthetase: NAD(P)&#8209;binding subunit/ATP&#8209;binding subunit	ECB_02478	snp_synonymous	synonymous
3336	LTEE	Ara-1	50000	REL11330	A	point-mutator	SNP	2644861	2644861	642	2,644,861	T&rarr;G	<font class=snp_type_nonsynonymous>D214E</font>&nbsp;(GA<font class=mutation_in_codon>T</font>&rarr;GA<font class=mutation_in_codon>G</font>)&nbsp;	pssA	pssA	<i>pssA</i>&nbsp;&rarr;	phosphatidylserine synthase	phosphatidylserine synthase	ECB_02479	snp_nonsynonymous	nonsynonymous
3337	LTEE	Ara-1	50000	REL11330	A	point-mutator	SNP	2646159	2646159	1081	2,646,159	T&rarr;G	<font class=snp_type_nonsynonymous>K361Q</font>&nbsp;(<font class=mutation_in_codon>A</font>AG&rarr;<font class=mutation_in_codon>C</font>AG)&nbsp;	kgtP	kgtP	<i>kgtP</i>&nbsp;&larr;	alpha-ketoglutarate transporter	alpha&#8209;ketoglutarate transporter	ECB_02481	snp_nonsynonymous	nonsynonymous
3338	LTEE	Ara-1	50000	REL11330	A	point-mutator	SNP	2658405	2658405	intergenic (+114/-157)	2,658,405	A&rarr;C	intergenic&nbsp;(+114/&#8209;157)	yfiO,yfiA	yfiO/yfiA	<i>yfiO</i>&nbsp;&rarr;&nbsp;/&nbsp;&rarr;&nbsp;<i>yfiA</i>	predicted lipoprotein/cold shock protein associated with 30S ribosomal subunit	predicted lipoprotein/cold shock protein associated with 30S ribosomal subunit	ECB_02485/ECB_02486	snp_intergenic	intergenic
3339	LTEE	Ara-1	50000	REL11330	A	point-mutator	SNP	2659676	2659676	525	2,659,676	T&rarr;G	<font class=snp_type_nonsynonymous>H175Q</font>&nbsp;(CA<font class=mutation_in_codon>T</font>&rarr;CA<font class=mutation_in_codon>G</font>)&nbsp;	pheA	pheA	<i>pheA</i>&nbsp;&rarr;	fused chorismate mutase P/prephenate dehydratase	fused chorismate mutase P/prephenate dehydratase	ECB_02488	snp_nonsynonymous	nonsynonymous
3340	LTEE	Ara-1	50000	REL11330	A	point-mutator	SNP	2663688	2663688	407	2,663,688	T&rarr;G	<font class=snp_type_nonsynonymous>I136S</font>&nbsp;(A<font class=mutation_in_codon>T</font>C&rarr;A<font class=mutation_in_codon>G</font>C)&nbsp;	yfiR	yfiR	<i>yfiR</i>&nbsp;&rarr;	hypothetical protein	hypothetical protein	ECB_02492	snp_nonsynonymous	nonsynonymous
3341	LTEE	Ara-1	50000	REL11330	A	point-mutator	SNP	2667587	2667587	6	2,667,587	T&rarr;G	<font class=snp_type_synonymous>V2V</font>&nbsp;(GT<font class=mutation_in_codon>A</font>&rarr;GT<font class=mutation_in_codon>C</font>)&nbsp;	rpsP	rpsP	<i>rpsP</i>&nbsp;&larr;	30S ribosomal protein S16	30S ribosomal protein S16	ECB_02498	snp_synonymous	synonymous
3342	LTEE	Ara-1	50000	REL11330	A	point-mutator	SNP	2671458	2671458	546	2,671,458	A&rarr;C	<font class=snp_type_synonymous>G182G</font>&nbsp;(GG<font class=mutation_in_codon>T</font>&rarr;GG<font class=mutation_in_codon>G</font>)&nbsp;	grpE	grpE	<i>grpE</i>&nbsp;&larr;	heat shock protein	heat shock protein	ECB_02502	snp_synonymous	synonymous
3343	LTEE	Ara-1	50000	REL11330	A	point-mutator	SNP	2677546	2677546	130	2,677,546	A&rarr;C	<font class=snp_type_nonsynonymous>K44Q</font>&nbsp;(<font class=mutation_in_codon>A</font>AA&rarr;<font class=mutation_in_codon>C</font>AA)&nbsp;	ECB_02509	ECB_02509	<i>ECB_02509</i>&nbsp;&rarr;	Fels-2 prophage protein	Fels&#8209;2 prophage protein	ECB_02509	snp_nonsynonymous	nonsynonymous
3344	LTEE	Ara-1	50000	REL11330	A	point-mutator	SNP	2678812	2678812	intergenic (+166/-117)	2,678,812	A&rarr;C	intergenic&nbsp;(+166/&#8209;117)	ECB_02509,ECB_02510	ECB_02509/ECB_02510	<i>ECB_02509</i>&nbsp;&rarr;&nbsp;/&nbsp;&rarr;&nbsp;<i>ECB_02510</i>	Fels-2 prophage protein/Recombinase	Fels&#8209;2 prophage protein/Recombinase	ECB_02509/ECB_02510	snp_intergenic	intergenic
3345	LTEE	Ara-1	50000	REL11330	A	point-mutator	SNP	2682232	2682232	865	2,682,232	G&rarr;T	<font class=snp_type_nonsynonymous>D289Y</font>&nbsp;(<font class=mutation_in_codon>G</font>AT&rarr;<font class=mutation_in_codon>T</font>AT)&nbsp;	ECB_02512	ECB_02512	<i>ECB_02512</i>&nbsp;&rarr;	conserved hypothetical protein	conserved hypothetical protein	ECB_02512	snp_nonsynonymous	nonsynonymous
3346	LTEE	Ara-1	50000	REL11330	A	point-mutator	SNP	2686836	2686836	884	2,686,836	T&rarr;G	<font class=snp_type_nonsense>L295*</font>&nbsp;(T<font class=mutation_in_codon>T</font>A&rarr;T<font class=mutation_in_codon>G</font>A)&nbsp;	gabD	gabD	<i>gabD</i>&nbsp;&rarr;	succinate-semialdehyde dehydrogenase I, NADP-dependent	succinate&#8209;semialdehyde dehydrogenase I, NADP&#8209;dependent	ECB_02517	snp_nonsense	nonsense
3347	LTEE	Ara-1	50000	REL11330	A	point-mutator	SNP	2699368	2699368	intergenic (+155/-199)	2,699,368	T&rarr;G	intergenic&nbsp;(+155/&#8209;199)	nrdF,proV	nrdF/proV	<i>nrdF</i>&nbsp;&rarr;&nbsp;/&nbsp;&rarr;&nbsp;<i>proV</i>	ribonucleotide-diphosphate reductase beta subunit/glycine betaine transporter subunit	ribonucleotide&#8209;diphosphate reductase beta subunit/glycine betaine transporter subunit	ECB_02532/ECB_02533	snp_intergenic	intergenic
3348	LTEE	Ara-1	50000	REL11330	A	point-mutator	SNP	2699874	2699874	308	2,699,874	T&rarr;G	<font class=snp_type_nonsynonymous>V103G</font>&nbsp;(G<font class=mutation_in_codon>T</font>G&rarr;G<font class=mutation_in_codon>G</font>G)&nbsp;	proV	proV	<i>proV</i>&nbsp;&rarr;	glycine betaine transporter subunit	glycine betaine transporter subunit	ECB_02533	snp_nonsynonymous	nonsynonymous
3349	LTEE	Ara-1	50000	REL11330	A	point-mutator	SNP	2704327	2704327	1160	2,704,327	T&rarr;G	<font class=snp_type_nonsynonymous>F387C</font>&nbsp;(T<font class=mutation_in_codon>T</font>T&rarr;T<font class=mutation_in_codon>G</font>T)&nbsp;	ygaX	ygaX	<i>ygaX</i>&nbsp;&rarr;	predicted transporter	predicted transporter	ECB_02536	snp_nonsynonymous	nonsynonymous
3350	LTEE	Ara-1	50000	REL11330	A	point-mutator	SNP	2716891	2716891	intergenic (-21/+107)	2,716,891	A&rarr;C	intergenic&nbsp;(&#8209;21/+107)	alaS,recX	alaS/recX	<i>alaS</i>&nbsp;&larr;&nbsp;/&nbsp;&larr;&nbsp;<i>recX</i>	alanyl-tRNA synthetase/RecA regulator RecX	alanyl&#8209;tRNA synthetase/RecA regulator RecX	ECB_02547/ECB_02548	snp_intergenic	intergenic
3351	LTEE	Ara-1	50000	REL11330	A	point-mutator	SNP	2717011	2717011	488	2,717,011	T&rarr;G	<font class=snp_type_nonsynonymous>N163T</font>&nbsp;(A<font class=mutation_in_codon>A</font>T&rarr;A<font class=mutation_in_codon>C</font>T)&nbsp;	recX	recX	<i>recX</i>&nbsp;&larr;	RecA regulator RecX	RecA regulator RecX	ECB_02548	snp_nonsynonymous	nonsynonymous
3352	LTEE	Ara-1	50000	REL11330	A	point-mutator	SNP	2717333	2717333	166	2,717,333	A&rarr;C	<font class=snp_type_nonsynonymous>Y56D</font>&nbsp;(<font class=mutation_in_codon>T</font>AC&rarr;<font class=mutation_in_codon>G</font>AC)&nbsp;	recX	recX	<i>recX</i>&nbsp;&larr;	RecA regulator RecX	RecA regulator RecX	ECB_02548	snp_nonsynonymous	nonsynonymous
3353	LTEE	Ara-1	50000	REL11330	A	point-mutator	SNP	2730429	2730429	1857	2,730,429	A&rarr;C	<font class=snp_type_synonymous>A619A</font>&nbsp;(GC<font class=mutation_in_codon>T</font>&rarr;GC<font class=mutation_in_codon>G</font>)&nbsp;	hypF	hypF	<i>hypF</i>&nbsp;&larr;	carbamoyl phosphate phosphatase and maturation protein for [NiFe] hydrogenases	carbamoyl phosphate phosphatase and maturation protein for [NiFe] hydrogenases	ECB_02562	snp_synonymous	synonymous
3354	LTEE	Ara-1	50000	REL11330	A	point-mutator	SNP	2733684	2733684	444	2,733,684	A&rarr;C	<font class=snp_type_synonymous>L148L</font>&nbsp;(CT<font class=mutation_in_codon>T</font>&rarr;CT<font class=mutation_in_codon>G</font>)&nbsp;	ascG	ascG	<i>ascG</i>&nbsp;&larr;	DNA-binding transcriptional repressor	DNA&#8209;binding transcriptional repressor	ECB_02564	snp_synonymous	synonymous
3355	LTEE	Ara-1	50000	REL11330	A	point-mutator	SNP	2739365	2739365	248	2,739,365	T&rarr;G	<font class=snp_type_nonsynonymous>E83A</font>&nbsp;(G<font class=mutation_in_codon>A</font>A&rarr;G<font class=mutation_in_codon>C</font>A)&nbsp;	hycF	hycF	<i>hycF</i>&nbsp;&larr;	formate hydrogenlyase complex iron-sulfur protein	formate hydrogenlyase complex iron&#8209;sulfur protein	ECB_02570	snp_nonsynonymous	nonsynonymous
3356	LTEE	Ara-1	50000	REL11330	A	point-mutator	SNP	2739590	2739590	23	2,739,590	A&rarr;C	<font class=snp_type_nonsynonymous>V8G</font>&nbsp;(G<font class=mutation_in_codon>T</font>C&rarr;G<font class=mutation_in_codon>G</font>C)&nbsp;	hycF	hycF	<i>hycF</i>&nbsp;&larr;	formate hydrogenlyase complex iron-sulfur protein	formate hydrogenlyase complex iron&#8209;sulfur protein	ECB_02570	snp_nonsynonymous	nonsynonymous
3357	LTEE	Ara-1	50000	REL11330	A	point-mutator	SNP	2744019	2744019	83	2,744,019	T&rarr;G	<font class=snp_type_nonsynonymous>K28T</font>&nbsp;(A<font class=mutation_in_codon>A</font>A&rarr;A<font class=mutation_in_codon>C</font>A)&nbsp;	hycC	hycC	<i>hycC</i>&nbsp;&larr;	NADH dehydrogenase subunit N	NADH dehydrogenase subunit N	ECB_02573	snp_nonsynonymous	nonsynonymous
3358	LTEE	Ara-1	50000	REL11330	A	point-mutator	SNP	2746432	2746432	572	2,746,432	A&rarr;C	<font class=snp_type_nonsynonymous>E191A</font>&nbsp;(G<font class=mutation_in_codon>A</font>A&rarr;G<font class=mutation_in_codon>C</font>A)&nbsp;	hypB	hypB	<i>hypB</i>&nbsp;&rarr;	GTP hydrolase involved in nickel liganding into hydrogenases	GTP hydrolase involved in nickel liganding into hydrogenases	ECB_02577	snp_nonsynonymous	nonsynonymous
3359	LTEE	Ara-1	50000	REL11330	A	point-mutator	SNP	2761930	2761930	483	2,761,930	T&rarr;G	<font class=snp_type_nonsynonymous>Q161H</font>&nbsp;(CA<font class=mutation_in_codon>A</font>&rarr;CA<font class=mutation_in_codon>C</font>)&nbsp;	rpoS	rpoS	<i>rpoS</i>&nbsp;&larr;	RNA polymerase sigma factor	RNA polymerase sigma factor	ECB_02591	snp_nonsynonymous	nonsynonymous
3360	LTEE	Ara-1	50000	REL11330	A	point-mutator	SNP	2762605	2762605	1010	2,762,605	T&rarr;G	<font class=snp_type_nonsynonymous>Q337P</font>&nbsp;(C<font class=mutation_in_codon>A</font>A&rarr;C<font class=mutation_in_codon>C</font>A)&nbsp;	nlpD	nlpD	<i>nlpD</i>&nbsp;&larr;	predicted outer membrane lipoprotein	predicted outer membrane lipoprotein	ECB_02592	snp_nonsynonymous	nonsynonymous
3361	LTEE	Ara-1	50000	REL11330	A	point-mutator	SNP	2774258	2774258	intergenic (+235/+203)	2,774,258	A&rarr;C	intergenic&nbsp;(+235/+203)	insL-5,insK-3	insL-5/insK-3	<i>insL&#8209;5</i>&nbsp;&rarr;&nbsp;/&nbsp;&larr;&nbsp;<i>insK&#8209;3</i>	putative transposase insL for insertion sequence IS186/IS150 putative transposase	putative transposase insL for insertion sequence IS186/IS150 putative transposase	ECB_02604/ECB_02605	snp_intergenic	intergenic
3362	LTEE	Ara-1	50000	REL11330	A	point-mutator	SNP	2784149	2784149	131	2,784,149	A&rarr;C	<font class=snp_type_nonsynonymous>V44G</font>&nbsp;(G<font class=mutation_in_codon>T</font>G&rarr;G<font class=mutation_in_codon>G</font>G)&nbsp;	ygcQ	ygcQ	<i>ygcQ</i>&nbsp;&larr;	predicted flavoprotein	predicted flavoprotein	ECB_02614	snp_nonsynonymous	nonsynonymous
3363	LTEE	Ara-1	50000	REL11330	A	point-mutator	SNP	2784272	2784272	8	2,784,272	A&rarr;C	<font class=snp_type_nonsynonymous>I3S</font>&nbsp;(A<font class=mutation_in_codon>T</font>C&rarr;A<font class=mutation_in_codon>G</font>C)&nbsp;	ygcQ	ygcQ	<i>ygcQ</i>&nbsp;&larr;	predicted flavoprotein	predicted flavoprotein	ECB_02614	snp_nonsynonymous	nonsynonymous
3364	LTEE	Ara-1	50000	REL11330	A	point-mutator	SNP	2784792	2784792	264	2,784,792	A&rarr;C	<font class=snp_type_synonymous>A88A</font>&nbsp;(GC<font class=mutation_in_codon>T</font>&rarr;GC<font class=mutation_in_codon>G</font>)&nbsp;	ygcR	ygcR	<i>ygcR</i>&nbsp;&larr;	predicted flavoprotein	predicted flavoprotein	ECB_02615	snp_synonymous	synonymous
3365	LTEE	Ara-1	50000	REL11330	A	point-mutator	SNP	2784895	2784895	161	2,784,895	T&rarr;G	<font class=snp_type_nonsynonymous>Q54P</font>&nbsp;(C<font class=mutation_in_codon>A</font>G&rarr;C<font class=mutation_in_codon>C</font>G)&nbsp;	ygcR	ygcR	<i>ygcR</i>&nbsp;&larr;	predicted flavoprotein	predicted flavoprotein	ECB_02615	snp_nonsynonymous	nonsynonymous
3366	LTEE	Ara-1	50000	REL11330	A	point-mutator	DEL	2792665	2792725	coding (157-217/849 nt)	2,792,665	&Delta;61&nbsp;bp	coding&nbsp;(157&#8209;217/849&nbsp;nt)	ECB_02621	ECB_02621	<i>ECB_02621</i>&nbsp;&rarr;	conserved hypothetical protein	conserved hypothetical protein	ECB_02621	large_deletion	not_snp
3367	LTEE	Ara-1	50000	REL11330	A	point-mutator	SNP	2793464	2793464	intergenic (+107/+211)	2,793,464	A&rarr;C	intergenic&nbsp;(+107/+211)	ECB_02621,ygcF	ECB_02621/ygcF	<i>ECB_02621</i>&nbsp;&rarr;&nbsp;/&nbsp;&larr;&nbsp;<i>ygcF</i>	conserved hypothetical protein/hypothetical protein	conserved hypothetical protein/hypothetical protein	ECB_02621/ECB_02622	snp_intergenic	intergenic
3368	LTEE	Ara-1	50000	REL11330	A	point-mutator	SNP	2794265	2794265	82	2,794,265	A&rarr;C	<font class=snp_type_nonsynonymous>L28V</font>&nbsp;(<font class=mutation_in_codon>T</font>TA&rarr;<font class=mutation_in_codon>G</font>TA)&nbsp;	ygcF	ygcF	<i>ygcF</i>&nbsp;&larr;	hypothetical protein	hypothetical protein	ECB_02622	snp_nonsynonymous	nonsynonymous
3369	LTEE	Ara-1	50000	REL11330	A	point-mutator	SNP	2794464	2794464	intergenic (-118/-175)	2,794,464	A&rarr;C	intergenic&nbsp;(&#8209;118/&#8209;175)	ygcF,ygcG	ygcF/ygcG	<i>ygcF</i>&nbsp;&larr;&nbsp;/&nbsp;&rarr;&nbsp;<i>ygcG</i>	hypothetical protein/hypothetical protein	hypothetical protein/hypothetical protein	ECB_02622/ECB_02623	snp_intergenic	intergenic
3370	LTEE	Ara-1	50000	REL11330	A	point-mutator	SNP	2799764	2799764	256	2,799,764	T&rarr;G	<font class=snp_type_synonymous>R86R</font>&nbsp;(<font class=mutation_in_codon>A</font>GA&rarr;<font class=mutation_in_codon>C</font>GA)&nbsp;	chpA	chpA	<i>chpA</i>&nbsp;&larr;	toxin of the ChpA-ChpR toxin-antitoxin system, endoribonuclease	toxin of the ChpA&#8209;ChpR toxin&#8209;antitoxin system, endoribonuclease	ECB_02627	snp_synonymous	synonymous
3371	LTEE	Ara-1	50000	REL11330	A	point-mutator	SNP	2804425	2804425	441	2,804,425	T&rarr;G	<font class=snp_type_nonsynonymous>S147R</font>&nbsp;(AG<font class=mutation_in_codon>T</font>&rarr;AG<font class=mutation_in_codon>G</font>)&nbsp;	barA	barA	<i>barA</i>&nbsp;&rarr;	hybrid sensory histidine kinase, in two-component regulatory system with UvrY	hybrid sensory histidine kinase, in two&#8209;component regulatory system with UvrY	ECB_02631	snp_nonsynonymous	nonsynonymous
3372	LTEE	Ara-1	50000	REL11330	A	point-mutator	SNP	2804511	2804511	527	2,804,511	A&rarr;C	<font class=snp_type_nonsynonymous>E176A</font>&nbsp;(G<font class=mutation_in_codon>A</font>G&rarr;G<font class=mutation_in_codon>C</font>G)&nbsp;	barA	barA	<i>barA</i>&nbsp;&rarr;	hybrid sensory histidine kinase, in two-component regulatory system with UvrY	hybrid sensory histidine kinase, in two&#8209;component regulatory system with UvrY	ECB_02631	snp_nonsynonymous	nonsynonymous
3373	LTEE	Ara-1	50000	REL11330	A	point-mutator	SNP	2808644	2808644	1032	2,808,644	A&rarr;C	<font class=snp_type_nonsynonymous>D344E</font>&nbsp;(GA<font class=mutation_in_codon>T</font>&rarr;GA<font class=mutation_in_codon>G</font>)&nbsp;	gudX	gudX	<i>gudX</i>&nbsp;&larr;	predicted glucarate dehydratase	predicted glucarate dehydratase	ECB_02633	snp_nonsynonymous	nonsynonymous
3374	LTEE	Ara-1	50000	REL11330	A	point-mutator	SNP	2809503	2809503	173	2,809,503	T&rarr;G	<font class=snp_type_nonsynonymous>E58A</font>&nbsp;(G<font class=mutation_in_codon>A</font>G&rarr;G<font class=mutation_in_codon>C</font>G)&nbsp;	gudX	gudX	<i>gudX</i>&nbsp;&larr;	predicted glucarate dehydratase	predicted glucarate dehydratase	ECB_02633	snp_nonsynonymous	nonsynonymous
3375	LTEE	Ara-1	50000	REL11330	A	point-mutator	SNP	2811069	2811069	intergenic (-40/+395)	2,811,069	T&rarr;G	intergenic&nbsp;(&#8209;40/+395)	gudP,yqcA	gudP/yqcA	<i>gudP</i>&nbsp;&larr;&nbsp;/&nbsp;&larr;&nbsp;<i>yqcA</i>	predicted D-glucarate transporter/flavodoxin	predicted D&#8209;glucarate transporter/flavodoxin	ECB_02634/ECB_02635	snp_intergenic	intergenic
3376	LTEE	Ara-1	50000	REL11330	A	point-mutator	SNP	2812394	2812394	320	2,812,394	T&rarr;G	<font class=snp_type_nonsynonymous>E107A</font>&nbsp;(G<font class=mutation_in_codon>A</font>A&rarr;G<font class=mutation_in_codon>C</font>A)&nbsp;	yqcB	yqcB	<i>yqcB</i>&nbsp;&larr;	tRNA pseudouridine synthase	tRNA pseudouridine synthase	ECB_02636	snp_nonsynonymous	nonsynonymous
3377	LTEE	Ara-1	50000	REL11330	A	point-mutator	SNP	2813416	2813416	intergenic (-374/+248)	2,813,416	A&rarr;C	intergenic&nbsp;(&#8209;374/+248)	yqcC,syd	yqcC/syd	<i>yqcC</i>&nbsp;&larr;&nbsp;/&nbsp;&larr;&nbsp;<i>syd</i>	hypothetical protein/SecY interacting protein Syd	hypothetical protein/SecY interacting protein Syd	ECB_02637/ECB_02638	snp_intergenic	intergenic
3378	LTEE	Ara-1	50000	REL11330	A	point-mutator	SNP	2813426	2813426	intergenic (-384/+238)	2,813,426	T&rarr;G	intergenic&nbsp;(&#8209;384/+238)	yqcC,syd	yqcC/syd	<i>yqcC</i>&nbsp;&larr;&nbsp;/&nbsp;&larr;&nbsp;<i>syd</i>	hypothetical protein/SecY interacting protein Syd	hypothetical protein/SecY interacting protein Syd	ECB_02637/ECB_02638	snp_intergenic	intergenic
3379	LTEE	Ara-1	50000	REL11330	A	point-mutator	SNP	2814362	2814362	86	2,814,362	T&rarr;G	<font class=snp_type_nonsynonymous>L29R</font>&nbsp;(C<font class=mutation_in_codon>T</font>A&rarr;C<font class=mutation_in_codon>G</font>A)&nbsp;	yqcD	yqcD	<i>yqcD</i>&nbsp;&rarr;	hypothetical protein	hypothetical protein	ECB_02639	snp_nonsynonymous	nonsynonymous
3380	LTEE	Ara-1	50000	REL11330	A	point-mutator	SNP	2815322	2815322	86	2,815,322	A&rarr;C	<font class=snp_type_nonsynonymous>D29A</font>&nbsp;(G<font class=mutation_in_codon>A</font>C&rarr;G<font class=mutation_in_codon>C</font>C)&nbsp;	ygdH	ygdH	<i>ygdH</i>&nbsp;&rarr;	hypothetical protein	hypothetical protein	ECB_02640	snp_nonsynonymous	nonsynonymous
3381	LTEE	Ara-1	50000	REL11330	A	point-mutator	SNP	2817351	2817351	194	2,817,351	T&rarr;G	<font class=snp_type_nonsynonymous>F65C</font>&nbsp;(T<font class=mutation_in_codon>T</font>T&rarr;T<font class=mutation_in_codon>G</font>T)&nbsp;	sdaC	sdaC	<i>sdaC</i>&nbsp;&rarr;	predicted serine transporter	predicted serine transporter	ECB_02641	snp_nonsynonymous	nonsynonymous
3382	LTEE	Ara-1	50000	REL11330	A	point-mutator	SNP	2818722	2818722	218	2,818,722	A&rarr;C	<font class=snp_type_nonsynonymous>N73T</font>&nbsp;(A<font class=mutation_in_codon>A</font>C&rarr;A<font class=mutation_in_codon>C</font>C)&nbsp;	sdaB	sdaB	<i>sdaB</i>&nbsp;&rarr;	L-serine deaminase II	L&#8209;serine deaminase II	ECB_02642	snp_nonsynonymous	nonsynonymous
3383	LTEE	Ara-1	50000	REL11330	A	point-mutator	SNP	2824580	2824580	intergenic (-109/+10)	2,824,580	A&rarr;C	intergenic&nbsp;(&#8209;109/+10)	ECB_02648,ECB_02649	ECB_02648/ECB_02649	<i>ECB_02648</i>&nbsp;&larr;&nbsp;/&nbsp;&larr;&nbsp;<i>ECB_02649</i>	L-fuculose phosphate aldolase/protein similar to L-ribulokinase AraB	L&#8209;fuculose phosphate aldolase/protein similar to L&#8209;ribulokinase AraB	ECB_02648/ECB_02649	snp_intergenic	intergenic
3384	LTEE	Ara-1	50000	REL11330	A	point-mutator	SNP	2826819	2826819	478	2,826,819	A&rarr;C	<font class=snp_type_nonsynonymous>S160A</font>&nbsp;(<font class=mutation_in_codon>T</font>CA&rarr;<font class=mutation_in_codon>G</font>CA)&nbsp;	ECB_02650	ECB_02650	<i>ECB_02650</i>&nbsp;&larr;	D-ribose-binding periplasmic protein	D&#8209;ribose&#8209;binding periplasmic protein	ECB_02650	snp_nonsynonymous	nonsynonymous
3385	LTEE	Ara-1	50000	REL11330	A	point-mutator	SNP	2831467	2831467	1265	2,831,467	A&rarr;C	<font class=snp_type_nonsynonymous>Q422P</font>&nbsp;(C<font class=mutation_in_codon>A</font>A&rarr;C<font class=mutation_in_codon>C</font>A)&nbsp;	fucI	fucI	<i>fucI</i>&nbsp;&rarr;	L-fucose isomerase	L&#8209;fucose isomerase	ECB_02653	snp_nonsynonymous	nonsynonymous
3386	LTEE	Ara-1	50000	REL11330	A	point-mutator	SNP	2832497	2832497	441	2,832,497	A&rarr;C	<font class=snp_type_nonsynonymous>L147F</font>&nbsp;(TT<font class=mutation_in_codon>A</font>&rarr;TT<font class=mutation_in_codon>C</font>)&nbsp;	fucK	fucK	<i>fucK</i>&nbsp;&rarr;	L-fuculokinase	L&#8209;fuculokinase	ECB_02654	snp_nonsynonymous	nonsynonymous
3387	LTEE	Ara-1	50000	REL11330	A	point-mutator	SNP	2837245	2837245	intergenic (-59/+292)	2,837,245	T&rarr;G	intergenic&nbsp;(&#8209;59/+292)	gcvA,ygdI	gcvA/ygdI	<i>gcvA</i>&nbsp;&larr;&nbsp;/&nbsp;&larr;&nbsp;<i>ygdI</i>	DNA-binding transcriptional dual regulator/hypothetical protein	DNA&#8209;binding transcriptional dual regulator/hypothetical protein	ECB_02659/ECB_02660	snp_intergenic	intergenic
3388	LTEE	Ara-1	50000	REL11330	A	point-mutator	SNP	2837626	2837626	139	2,837,626	T&rarr;G	<font class=snp_type_nonsynonymous>T47P</font>&nbsp;(<font class=mutation_in_codon>A</font>CC&rarr;<font class=mutation_in_codon>C</font>CC)&nbsp;	ygdI	ygdI	<i>ygdI</i>&nbsp;&larr;	hypothetical protein	hypothetical protein	ECB_02660	snp_nonsynonymous	nonsynonymous
3389	LTEE	Ara-1	50000	REL11330	A	point-mutator	SNP	2839145	2839145	1190	2,839,145	A&rarr;C	<font class=snp_type_nonsynonymous>E397A</font>&nbsp;(G<font class=mutation_in_codon>A</font>A&rarr;G<font class=mutation_in_codon>C</font>A)&nbsp;	csdA	csdA	<i>csdA</i>&nbsp;&rarr;	cysteine sulfinate desulfinase	cysteine sulfinate desulfinase	ECB_02661	snp_nonsynonymous	nonsynonymous
3390	LTEE	Ara-1	50000	REL11330	A	point-mutator	SNP	2840075	2840075	387	2,840,075	A&rarr;C	<font class=snp_type_nonsynonymous>I129M</font>&nbsp;(AT<font class=mutation_in_codon>T</font>&rarr;AT<font class=mutation_in_codon>G</font>)&nbsp;	ygdL	ygdL	<i>ygdL</i>&nbsp;&larr;	hypothetical protein	hypothetical protein	ECB_02663	snp_nonsynonymous	nonsynonymous
3391	LTEE	Ara-1	50000	REL11330	A	point-mutator	SNP	2843663	2843663	intergenic (-34/-198)	2,843,663	A&rarr;C	intergenic&nbsp;(&#8209;34/&#8209;198)	amiC,argA	amiC/argA	<i>amiC</i>&nbsp;&larr;&nbsp;/&nbsp;&rarr;&nbsp;<i>argA</i>	N-acetylmuramoyl-L-alanine amidase/N-acetylglutamate synthase	N&#8209;acetylmuramoyl&#8209;L&#8209;alanine amidase/N&#8209;acetylglutamate synthase	ECB_02665/ECB_02666	snp_intergenic	intergenic
3392	LTEE	Ara-1	50000	REL11330	A	point-mutator	SNP	2850878	2850878	2626	2,850,878	A&rarr;C	<font class=snp_type_nonsynonymous>L876V</font>&nbsp;(<font class=mutation_in_codon>T</font>TA&rarr;<font class=mutation_in_codon>G</font>TA)&nbsp;	ptr	ptr	<i>ptr</i>&nbsp;&larr;	protease III	protease III	ECB_02669	snp_nonsynonymous	nonsynonymous
3393	LTEE	Ara-1	50000	REL11330	A	point-mutator	SNP	2851294	2851294	2210	2,851,294	A&rarr;C	<font class=snp_type_nonsynonymous>V737G</font>&nbsp;(G<font class=mutation_in_codon>T</font>A&rarr;G<font class=mutation_in_codon>G</font>A)&nbsp;	ptr	ptr	<i>ptr</i>&nbsp;&larr;	protease III	protease III	ECB_02669	snp_nonsynonymous	nonsynonymous
3394	LTEE	Ara-1	50000	REL11330	A	point-mutator	SNP	2851610	2851610	1894	2,851,610	C&rarr;A	<font class=snp_type_nonsynonymous>D632Y</font>&nbsp;(<font class=mutation_in_codon>G</font>AT&rarr;<font class=mutation_in_codon>T</font>AT)&nbsp;	ptr	ptr	<i>ptr</i>&nbsp;&larr;	protease III	protease III	ECB_02669	snp_nonsynonymous	nonsynonymous
3395	LTEE	Ara-1	50000	REL11330	A	point-mutator	SNP	2853864	2853864	3184	2,853,864	A&rarr;C	<font class=snp_type_nonsynonymous>S1062A</font>&nbsp;(<font class=mutation_in_codon>T</font>CC&rarr;<font class=mutation_in_codon>G</font>CC)&nbsp;	recC	recC	<i>recC</i>&nbsp;&larr;	exonuclease V (RecBCD complex), gamma chain	exonuclease V (RecBCD complex), gamma chain	ECB_02670	snp_nonsynonymous	nonsynonymous
3396	LTEE	Ara-1	50000	REL11330	A	point-mutator	SNP	2858687	2858687	110	2,858,687	T&rarr;G	<font class=snp_type_nonsynonymous>Q37P</font>&nbsp;(C<font class=mutation_in_codon>A</font>A&rarr;C<font class=mutation_in_codon>C</font>A)&nbsp;	ppdA	ppdA	<i>ppdA</i>&nbsp;&larr;	hypothetical protein	hypothetical protein	ECB_02674	snp_nonsynonymous	nonsynonymous
3397	LTEE	Ara-1	50000	REL11330	A	point-mutator	SNP	2858895	2858895	intergenic (-99/+86)	2,858,895	A&rarr;C	intergenic&nbsp;(&#8209;99/+86)	ppdA,thyA	ppdA/thyA	<i>ppdA</i>&nbsp;&larr;&nbsp;/&nbsp;&larr;&nbsp;<i>thyA</i>	hypothetical protein/thymidylate synthase	hypothetical protein/thymidylate synthase	ECB_02674/ECB_02675	snp_intergenic	intergenic
3398	LTEE	Ara-1	50000	REL11330	A	point-mutator	SNP	2861475	2861475	1580	2,861,475	A&rarr;C	<font class=snp_type_nonsynonymous>I527S</font>&nbsp;(A<font class=mutation_in_codon>T</font>T&rarr;A<font class=mutation_in_codon>G</font>T)&nbsp;	ptsP	ptsP	<i>ptsP</i>&nbsp;&larr;	fused PTS enzyme: PEP-protein phosphotransferase (enzyme I)/GAF domain containing protein	fused PTS enzyme: PEP&#8209;protein phosphotransferase (enzyme I)/GAF domain containing protein	ECB_02677	snp_nonsynonymous	nonsynonymous
3399	LTEE	Ara-1	50000	REL11330	A	point-mutator	SNP	2863851	2863851	intergenic (-254/-431)	2,863,851	A&rarr;C	intergenic&nbsp;(&#8209;254/&#8209;431)	ygdP,mutH	ygdP/mutH	<i>ygdP</i>&nbsp;&larr;&nbsp;/&nbsp;&rarr;&nbsp;<i>mutH</i>	dinucleoside polyphosphate hydrolase/DNA mismatch repair protein	dinucleoside polyphosphate hydrolase/DNA mismatch repair protein	ECB_02678/ECB_02679	snp_intergenic	intergenic
3400	LTEE	Ara-1	50000	REL11330	A	point-mutator	SNP	2870517	2870517	118	2,870,517	T&rarr;G	<font class=snp_type_nonsynonymous>I40L</font>&nbsp;(<font class=mutation_in_codon>A</font>TT&rarr;<font class=mutation_in_codon>C</font>TT)&nbsp;	aas	aas	<i>aas</i>&nbsp;&larr;	2-acyl-glycerophospho-ethanolamine acyltransferase	2&#8209;acyl&#8209;glycerophospho&#8209;ethanolamine acyltransferase	ECB_02684	snp_nonsynonymous	nonsynonymous
3401	LTEE	Ara-1	50000	REL11330	A	point-mutator	SUB	2872249	2872250	coding (1030-1031/1032 nt)	2,872,249	2&nbsp;bp&rarr;GC	coding&nbsp;(1030&#8209;1031/1032&nbsp;nt)	galR	galR	<i>galR</i>&nbsp;&rarr;	DNA-binding transcriptional repressor	DNA&#8209;binding transcriptional repressor	ECB_02685	small_indel	not_snp
3402	LTEE	Ara-1	50000	REL11330	A	point-mutator	SNP	2873513	2873513	8	2,873,513	T&rarr;G	<font class=snp_type_nonsynonymous>H3P</font>&nbsp;(C<font class=mutation_in_codon>A</font>T&rarr;C<font class=mutation_in_codon>C</font>T)&nbsp;	lysA	lysA	<i>lysA</i>&nbsp;&larr;	diaminopimelate decarboxylase, PLP-binding	diaminopimelate decarboxylase, PLP&#8209;binding	ECB_02686	snp_nonsynonymous	nonsynonymous
3403	LTEE	Ara-1	50000	REL11330	A	point-mutator	MOB	2877312	2877315	coding (565-568/762 nt)	2,877,312	IS<i>150</i>&nbsp;(+)&nbsp;+4&nbsp;bp	coding&nbsp;(565&#8209;568/762&nbsp;nt)	kduD	kduD	<i>kduD</i>&nbsp;&larr;	2-deoxy-D-gluconate 3-dehydrogenase	2&#8209;deoxy&#8209;D&#8209;gluconate 3&#8209;dehydrogenase	ECB_02690	mobile_element_insertion	not_snp
3404	LTEE	Ara-1	50000	REL11330	A	point-mutator	SNP	2886673	2886673	574	2,886,673	T&rarr;G	<font class=snp_type_nonsynonymous>W192G</font>&nbsp;(<font class=mutation_in_codon>T</font>GG&rarr;<font class=mutation_in_codon>G</font>GG)&nbsp;	xdhA	xdhA	<i>xdhA</i>&nbsp;&rarr;	xanthine dehydrogenase, molybdenum binding subunit	xanthine dehydrogenase, molybdenum binding subunit	ECB_02699	snp_nonsynonymous	nonsynonymous
3405	LTEE	Ara-1	50000	REL11330	A	point-mutator	SNP	2887166	2887166	1067	2,887,166	A&rarr;C	<font class=snp_type_nonsynonymous>Q356P</font>&nbsp;(C<font class=mutation_in_codon>A</font>A&rarr;C<font class=mutation_in_codon>C</font>A)&nbsp;	xdhA	xdhA	<i>xdhA</i>&nbsp;&rarr;	xanthine dehydrogenase, molybdenum binding subunit	xanthine dehydrogenase, molybdenum binding subunit	ECB_02699	snp_nonsynonymous	nonsynonymous
3406	LTEE	Ara-1	50000	REL11330	A	point-mutator	SNP	2887926	2887926	1827	2,887,926	T&rarr;G	<font class=snp_type_nonsynonymous>F609L</font>&nbsp;(TT<font class=mutation_in_codon>T</font>&rarr;TT<font class=mutation_in_codon>G</font>)&nbsp;	xdhA	xdhA	<i>xdhA</i>&nbsp;&rarr;	xanthine dehydrogenase, molybdenum binding subunit	xanthine dehydrogenase, molybdenum binding subunit	ECB_02699	snp_nonsynonymous	nonsynonymous
3407	LTEE	Ara-1	50000	REL11330	A	point-mutator	SNP	2892605	2892605	589	2,892,605	T&rarr;G	<font class=snp_type_nonsynonymous>Y197D</font>&nbsp;(<font class=mutation_in_codon>T</font>AC&rarr;<font class=mutation_in_codon>G</font>AC)&nbsp;	ygeW	ygeW	<i>ygeW</i>&nbsp;&rarr;	hypothetical protein	hypothetical protein	ECB_02703	snp_nonsynonymous	nonsynonymous
3408	LTEE	Ara-1	50000	REL11330	A	point-mutator	SNP	2898260	2898260	intergenic (+112/+109)	2,898,260	T&rarr;G	intergenic&nbsp;(+112/+109)	yqeA,yqeB	yqeA/yqeB	<i>yqeA</i>&nbsp;&rarr;&nbsp;/&nbsp;&larr;&nbsp;<i>yqeB</i>	predicted amino acid kinase/conserved protein with NAD(P)-binding Rossman fold	predicted amino acid kinase/conserved protein with NAD(P)&#8209;binding Rossman fold	ECB_02707/ECB_02708	snp_intergenic	intergenic
3409	LTEE	Ara-1	50000	REL11330	A	point-mutator	SNP	2903426	2903426	1613	2,903,426	A&rarr;C	<font class=snp_type_nonsynonymous>K538T</font>&nbsp;(A<font class=mutation_in_codon>A</font>G&rarr;A<font class=mutation_in_codon>C</font>G)&nbsp;	ygfK	ygfK	<i>ygfK</i>&nbsp;&rarr;	predicted oxidoreductase, Fe-S subunit	predicted oxidoreductase, Fe&#8209;S subunit	ECB_02711	snp_nonsynonymous	nonsynonymous
3410	LTEE	Ara-1	50000	REL11330	A	point-mutator	SNP	2921752	2921752	208	2,921,752	T&rarr;G	<font class=snp_type_nonsynonymous>T95P</font>&nbsp;(<font class=mutation_in_codon>A</font>CC&rarr;<font class=mutation_in_codon>C</font>CC)&nbsp;	prfB	prfB	<i>prfB</i>&nbsp;&larr;	peptide chain release factor 2	peptide chain release factor 2	ECB_02723	snp_nonsynonymous	nonsynonymous
3411	LTEE	Ara-1	50000	REL11330	A	point-mutator	SNP	2924475	2924475	101	2,924,475	A&rarr;C	<font class=snp_type_nonsynonymous>I34S</font>&nbsp;(A<font class=mutation_in_codon>T</font>C&rarr;A<font class=mutation_in_codon>G</font>C)&nbsp;	dsbC	dsbC	<i>dsbC</i>&nbsp;&larr;	protein disulfide isomerase II	protein disulfide isomerase II	ECB_02725	snp_nonsynonymous	nonsynonymous
3412	LTEE	Ara-1	50000	REL11330	A	point-mutator	SNP	2925198	2925198	299	2,925,198	A&rarr;C	<font class=snp_type_nonsynonymous>L100R</font>&nbsp;(C<font class=mutation_in_codon>T</font>C&rarr;C<font class=mutation_in_codon>G</font>C)&nbsp;	xerD	xerD	<i>xerD</i>&nbsp;&larr;	site-specific tyrosine recombinase XerD	site&#8209;specific tyrosine recombinase XerD	ECB_02726	snp_nonsynonymous	nonsynonymous
3413	LTEE	Ara-1	50000	REL11330	A	point-mutator	SNP	2926721	2926721	103	2,926,721	A&rarr;C	<font class=snp_type_nonsynonymous>L35V</font>&nbsp;(<font class=mutation_in_codon>T</font>TA&rarr;<font class=mutation_in_codon>G</font>TA)&nbsp;	ygfY	ygfY	<i>ygfY</i>&nbsp;&larr;	hypothetical protein	hypothetical protein	ECB_02729	snp_nonsynonymous	nonsynonymous
3414	LTEE	Ara-1	50000	REL11330	A	point-mutator	SNP	2929706	2929706	292	2,929,706	T&rarr;G	<font class=snp_type_nonsynonymous>F98V</font>&nbsp;(<font class=mutation_in_codon>T</font>TT&rarr;<font class=mutation_in_codon>G</font>TT)&nbsp;	bglA	bglA	<i>bglA</i>&nbsp;&rarr;	6-phospho-beta-glucosidase A	6&#8209;phospho&#8209;beta&#8209;glucosidase A	ECB_02733	snp_nonsynonymous	nonsynonymous
3415	LTEE	Ara-1	50000	REL11330	A	point-mutator	SNP	2937857	2937857	212	2,937,857	A&rarr;C	<font class=snp_type_nonsynonymous>L71R</font>&nbsp;(C<font class=mutation_in_codon>T</font>C&rarr;C<font class=mutation_in_codon>G</font>C)&nbsp;	visC	visC	<i>visC</i>&nbsp;&larr;	hypothetical protein	hypothetical protein	ECB_02738	snp_nonsynonymous	nonsynonymous
3416	LTEE	Ara-1	50000	REL11330	A	point-mutator	SNP	2939257	2939257	13	2,939,257	T&rarr;G	<font class=snp_type_nonsynonymous>I5L</font>&nbsp;(<font class=mutation_in_codon>A</font>TC&rarr;<font class=mutation_in_codon>C</font>TC)&nbsp;	ubiH	ubiH	<i>ubiH</i>&nbsp;&larr;	2-octaprenyl-6-methoxyphenyl hydroxylase	2&#8209;octaprenyl&#8209;6&#8209;methoxyphenyl hydroxylase	ECB_02739	snp_nonsynonymous	nonsynonymous
3417	LTEE	Ara-1	50000	REL11330	A	point-mutator	SNP	2948361	2948361	1761	2,948,361	T&rarr;G	<font class=snp_type_nonsynonymous>I587M</font>&nbsp;(AT<font class=mutation_in_codon>T</font>&rarr;AT<font class=mutation_in_codon>G</font>)&nbsp;	sbm	sbm	<i>sbm</i>&nbsp;&rarr;	methylmalonyl-CoA mutase	methylmalonyl&#8209;CoA mutase	ECB_02748	snp_nonsynonymous	nonsynonymous
3418	LTEE	Ara-1	50000	REL11330	A	point-mutator	SNP	2948477	2948477	1877	2,948,477	A&rarr;C	<font class=snp_type_nonsynonymous>E626A</font>&nbsp;(G<font class=mutation_in_codon>A</font>G&rarr;G<font class=mutation_in_codon>C</font>G)&nbsp;	sbm	sbm	<i>sbm</i>&nbsp;&rarr;	methylmalonyl-CoA mutase	methylmalonyl&#8209;CoA mutase	ECB_02748	snp_nonsynonymous	nonsynonymous
3419	LTEE	Ara-1	50000	REL11330	A	point-mutator	SNP	2948714	2948714	2114	2,948,714	T&rarr;G	<font class=snp_type_nonsynonymous>V705G</font>&nbsp;(G<font class=mutation_in_codon>T</font>A&rarr;G<font class=mutation_in_codon>G</font>A)&nbsp;	sbm	sbm	<i>sbm</i>&nbsp;&rarr;	methylmalonyl-CoA mutase	methylmalonyl&#8209;CoA mutase	ECB_02748	snp_nonsynonymous	nonsynonymous
3420	LTEE	Ara-1	50000	REL11330	A	point-mutator	SNP	2952759	2952759	166	2,952,759	T&rarr;G	<font class=snp_type_nonsynonymous>N56H</font>&nbsp;(<font class=mutation_in_codon>A</font>AT&rarr;<font class=mutation_in_codon>C</font>AT)&nbsp;	ygfI	ygfI	<i>ygfI</i>&nbsp;&larr;	predicted DNA-binding transcriptional regulator	predicted DNA&#8209;binding transcriptional regulator	ECB_02752	snp_nonsynonymous	nonsynonymous
3421	LTEE	Ara-1	50000	REL11330	A	point-mutator	SNP	2955191	2955191	368	2,955,191	A&rarr;C	<font class=snp_type_nonsense>L123*</font>&nbsp;(T<font class=mutation_in_codon>T</font>A&rarr;T<font class=mutation_in_codon>G</font>A)&nbsp;	yggB	yggB	<i>yggB</i>&nbsp;&larr;	mechanosensitive channel	mechanosensitive channel	ECB_02755	snp_nonsense	nonsense
3422	LTEE	Ara-1	50000	REL11330	A	point-mutator	SNP	2960135	2960135	306	2,960,135	T&rarr;G	<font class=snp_type_synonymous>A102A</font>&nbsp;(GC<font class=mutation_in_codon>A</font>&rarr;GC<font class=mutation_in_codon>C</font>)&nbsp;	yggC	yggC	<i>yggC</i>&nbsp;&larr;	hypothetical protein	hypothetical protein	ECB_02759	snp_synonymous	synonymous
3423	LTEE	Ara-1	50000	REL11330	A	point-mutator	SNP	2961482	2961482	452	2,961,482	T&rarr;G	<font class=snp_type_nonsynonymous>K151T</font>&nbsp;(A<font class=mutation_in_codon>A</font>A&rarr;A<font class=mutation_in_codon>C</font>A)&nbsp;	yggF	yggF	<i>yggF</i>&nbsp;&larr;	predicted hexoseP phosphatase	predicted hexoseP phosphatase	ECB_02761	snp_nonsynonymous	nonsynonymous
3424	LTEE	Ara-1	50000	REL11330	A	point-mutator	SNP	2962850	2962850	358	2,962,850	T&rarr;G	<font class=snp_type_nonsynonymous>I120L</font>&nbsp;(<font class=mutation_in_codon>A</font>TT&rarr;<font class=mutation_in_codon>C</font>TT)&nbsp;	yggP	yggP	<i>yggP</i>&nbsp;&larr;	predicted dehydrogenase	predicted dehydrogenase	ECB_02762	snp_nonsynonymous	nonsynonymous
3425	LTEE	Ara-1	50000	REL11330	A	point-mutator	SNP	2978466	2978466	838	2,978,466	A&rarr;C	<font class=snp_type_nonsynonymous>T280P</font>&nbsp;(<font class=mutation_in_codon>A</font>CT&rarr;<font class=mutation_in_codon>C</font>CT)&nbsp;	gshB	gshB	<i>gshB</i>&nbsp;&rarr;	glutathione synthetase	glutathione synthetase	ECB_02777	snp_nonsynonymous	nonsynonymous
3426	LTEE	Ara-1	50000	REL11330	A	point-mutator	SNP	2981152	2981152	304	2,981,152	A&rarr;C	<font class=snp_type_nonsynonymous>T102P</font>&nbsp;(<font class=mutation_in_codon>A</font>CC&rarr;<font class=mutation_in_codon>C</font>CC)&nbsp;	yggS	yggS	<i>yggS</i>&nbsp;&rarr;	predicted enzyme	predicted enzyme	ECB_02781	snp_nonsynonymous	nonsynonymous
3427	LTEE	Ara-1	50000	REL11330	A	point-mutator	SNP	2989164	2989164	491	2,989,164	T&rarr;G	<font class=snp_type_nonsense>L164*</font>&nbsp;(T<font class=mutation_in_codon>T</font>A&rarr;T<font class=mutation_in_codon>G</font>A)&nbsp;	mutY	mutY	<i>mutY</i>&nbsp;&rarr;	adenine DNA glycosylase	adenine DNA glycosylase	ECB_02791	snp_nonsense	nonsense
3428	LTEE	Ara-1	50000	REL11330	A	point-mutator	SNP	2992993	2992993	1823	2,992,993	A&rarr;C	<font class=snp_type_nonsynonymous>F608C</font>&nbsp;(T<font class=mutation_in_codon>T</font>C&rarr;T<font class=mutation_in_codon>G</font>C)&nbsp;	speC	speC	<i>speC</i>&nbsp;&larr;	ornithine decarboxylase, constitutive	ornithine decarboxylase, constitutive	ECB_02795	snp_nonsynonymous	nonsynonymous
3429	LTEE	Ara-1	50000	REL11330	A	point-mutator	SNP	2997228	2997228	860	2,997,228	T&rarr;G	<font class=snp_type_nonsynonymous>I287S</font>&nbsp;(A<font class=mutation_in_codon>T</font>T&rarr;A<font class=mutation_in_codon>G</font>T)&nbsp;	ECB_02797	ECB_02797	<i>ECB_02797</i>&nbsp;&rarr;	integrase	integrase	ECB_02797	snp_nonsynonymous	nonsynonymous
3430	LTEE	Ara-1	50000	REL11330	A	point-mutator	SNP	3003420	3003420	890	3,003,420	A&rarr;C	<font class=snp_type_nonsynonymous>E297A</font>&nbsp;(G<font class=mutation_in_codon>A</font>A&rarr;G<font class=mutation_in_codon>C</font>A)&nbsp;	yeeR	yeeR	<i>yeeR</i>&nbsp;&rarr;	predicted membrane protein	predicted membrane protein	ECB_02801	snp_nonsynonymous	nonsynonymous
3431	LTEE	Ara-1	50000	REL11330	A	point-mutator	SNP	3006683	3006683	693	3,006,683	A&rarr;C	<font class=snp_type_synonymous>G231G</font>&nbsp;(GG<font class=mutation_in_codon>A</font>&rarr;GG<font class=mutation_in_codon>C</font>)&nbsp;	yafZ	yafZ	<i>yafZ</i>&nbsp;&rarr;	conserved protein	conserved protein	ECB_02803	snp_synonymous	synonymous
3432	LTEE	Ara-1	50000	REL11330	A	point-mutator	SNP	3012244	3012244	111	3,012,244	T&rarr;G	<font class=snp_type_synonymous>V37V</font>&nbsp;(GT<font class=mutation_in_codon>T</font>&rarr;GT<font class=mutation_in_codon>G</font>)&nbsp;	ECB_02813	ECB_02813	<i>ECB_02813</i>&nbsp;&rarr;	hypothetical protein	hypothetical protein	ECB_02813	snp_synonymous	synonymous
3433	LTEE	Ara-1	50000	REL11330	A	point-mutator	MOB	3015771	3015774	coding (1192-1195/1677 nt)	3,015,771	IS<i>150</i>&nbsp;(&#8211;)&nbsp;+4&nbsp;bp	coding&nbsp;(1192&#8209;1195/1677&nbsp;nt)	ECB_02816	ECB_02816	<i>ECB_02816</i>&nbsp;&rarr;	KpsD protein	KpsD protein	ECB_02816	mobile_element_insertion	not_snp
3434	LTEE	Ara-1	50000	REL11330	A	point-mutator	SNP	3016033	3016033	1454	3,016,033	T&rarr;G	<font class=snp_type_nonsynonymous>I485S</font>&nbsp;(A<font class=mutation_in_codon>T</font>C&rarr;A<font class=mutation_in_codon>G</font>C)&nbsp;	ECB_02816	ECB_02816	<i>ECB_02816</i>&nbsp;&rarr;	KpsD protein	KpsD protein	ECB_02816	snp_nonsynonymous	nonsynonymous
3435	LTEE	Ara-1	50000	REL11330	A	point-mutator	SNP	3027683	3027683	intergenic (-13/+2)	3,027,683	A&rarr;C	intergenic&nbsp;(&#8209;13/+2)	ECB_02827,ECB_02828	ECB_02827/ECB_02828	<i>ECB_02827</i>&nbsp;&larr;&nbsp;/&nbsp;&larr;&nbsp;<i>ECB_02828</i>	Polysialic acid transport ATP-binding KpsT/Polysialic acid transport protein kpsM	Polysialic acid transport ATP&#8209;binding KpsT/Polysialic acid transport protein kpsM	ECB_02827/ECB_02828	snp_intergenic	intergenic
3436	LTEE	Ara-1	50000	REL11330	A	point-mutator	SNP	3030817	3030817	pseudogene (104/861 nt)	3,030,817	A&rarr;C	pseudogene&nbsp;(104/861&nbsp;nt)	yghE	yghE	<i>yghE</i>&nbsp;&larr;	b2969; predicted secretion pathway protein, L-type protein	b2969; predicted secretion pathway protein, L&#8209;type protein	ECB_02830	snp_pseudogene	pseudogene
3437	LTEE	Ara-1	50000	REL11330	A	point-mutator	SNP	3031898	3031898	273	3,031,898	A&rarr;C	<font class=snp_type_nonsynonymous>F91L</font>&nbsp;(TT<font class=mutation_in_codon>T</font>&rarr;TT<font class=mutation_in_codon>G</font>)&nbsp;	ECB_02831	ECB_02831	<i>ECB_02831</i>&nbsp;&larr;	hypothetical type II secretion protein GspK	hypothetical type II secretion protein GspK	ECB_02831	snp_nonsynonymous	nonsynonymous
3438	LTEE	Ara-1	50000	REL11330	A	point-mutator	SNP	3034432	3034432	1010	3,034,432	A&rarr;C	<font class=snp_type_nonsynonymous>L337R</font>&nbsp;(C<font class=mutation_in_codon>T</font>G&rarr;C<font class=mutation_in_codon>G</font>G)&nbsp;	ECB_02836	ECB_02836	<i>ECB_02836</i>&nbsp;&larr;	hypothetical type II secretion protein GspF	hypothetical type II secretion protein GspF	ECB_02836	snp_nonsynonymous	nonsynonymous
3439	LTEE	Ara-1	50000	REL11330	A	point-mutator	SNP	3039830	3039830	25	3,039,830	T&rarr;G	<font class=snp_type_nonsynonymous>I9L</font>&nbsp;(<font class=mutation_in_codon>A</font>TT&rarr;<font class=mutation_in_codon>C</font>TT)&nbsp;	yghF	yghF	<i>yghF</i>&nbsp;&larr;	predicted secretion pathway protein, C-type protein	predicted secretion pathway protein, C&#8209;type protein	ECB_02839	snp_nonsynonymous	nonsynonymous
3440	LTEE	Ara-1	50000	REL11330	A	point-mutator	SNP	3040080	3040080	332	3,040,080	A&rarr;C	<font class=snp_type_nonsynonymous>I111R</font>&nbsp;(A<font class=mutation_in_codon>T</font>A&rarr;A<font class=mutation_in_codon>G</font>A)&nbsp;	yghG	yghG	<i>yghG</i>&nbsp;&larr;	hypothetical protein	hypothetical protein	ECB_02840	snp_nonsynonymous	nonsynonymous
3441	LTEE	Ara-1	50000	REL11330	A	point-mutator	SNP	3042182	3042182	3822	3,042,182	A&rarr;C	<font class=snp_type_synonymous>G1274G</font>&nbsp;(GG<font class=mutation_in_codon>T</font>&rarr;GG<font class=mutation_in_codon>G</font>)&nbsp;	yghJ	yghJ	<i>yghJ</i>&nbsp;&larr;	predicted inner membrane lipoprotein	predicted inner membrane lipoprotein	ECB_02842	snp_synonymous	synonymous
3442	LTEE	Ara-1	50000	REL11330	A	point-mutator	SNP	3045069	3045069	935	3,045,069	G&rarr;T	<font class=snp_type_nonsynonymous>T312N</font>&nbsp;(A<font class=mutation_in_codon>C</font>C&rarr;A<font class=mutation_in_codon>A</font>C)&nbsp;	yghJ	yghJ	<i>yghJ</i>&nbsp;&larr;	predicted inner membrane lipoprotein	predicted inner membrane lipoprotein	ECB_02842	snp_nonsynonymous	nonsynonymous
3443	LTEE	Ara-1	50000	REL11330	A	point-mutator	SNP	3046426	3046426	intergenic (-423/+63)	3,046,426	T&rarr;G	intergenic&nbsp;(&#8209;423/+63)	yghJ,yghK	yghJ/yghK	<i>yghJ</i>&nbsp;&larr;&nbsp;/&nbsp;&larr;&nbsp;<i>yghK</i>	predicted inner membrane lipoprotein/glycolate transporter	predicted inner membrane lipoprotein/glycolate transporter	ECB_02842/ECB_02843	snp_intergenic	intergenic
3444	LTEE	Ara-1	50000	REL11330	A	point-mutator	SNP	3047185	3047185	987	3,047,185	A&rarr;C	<font class=snp_type_nonsynonymous>F329L</font>&nbsp;(TT<font class=mutation_in_codon>T</font>&rarr;TT<font class=mutation_in_codon>G</font>)&nbsp;	yghK	yghK	<i>yghK</i>&nbsp;&larr;	glycolate transporter	glycolate transporter	ECB_02843	snp_nonsynonymous	nonsynonymous
3445	LTEE	Ara-1	50000	REL11330	A	point-mutator	SNP	3051023	3051023	101	3,051,023	A&rarr;C	<font class=snp_type_nonsynonymous>V34G</font>&nbsp;(G<font class=mutation_in_codon>T</font>T&rarr;G<font class=mutation_in_codon>G</font>T)&nbsp;	glcG	glcG	<i>glcG</i>&nbsp;&larr;	hypothetical protein	hypothetical protein	ECB_02845	snp_nonsynonymous	nonsynonymous
3446	LTEE	Ara-1	50000	REL11330	A	point-mutator	SNP	3057690	3057690	246	3,057,690	A&rarr;C	<font class=snp_type_nonsynonymous>E82D</font>&nbsp;(GA<font class=mutation_in_codon>A</font>&rarr;GA<font class=mutation_in_codon>C</font>)&nbsp;	ECB_02851	ECB_02851	<i>ECB_02851</i>&nbsp;&rarr;	putative saframycin Mx1 synthetase B	putative saframycin Mx1 synthetase B	ECB_02851	snp_nonsynonymous	nonsynonymous
3447	LTEE	Ara-1	50000	REL11330	A	point-mutator	SNP	3075959	3075959	1118	3,075,959	T&rarr;G	<font class=snp_type_nonsynonymous>K373T</font>&nbsp;(A<font class=mutation_in_codon>A</font>A&rarr;A<font class=mutation_in_codon>C</font>A)&nbsp;	hybC	hybC	<i>hybC</i>&nbsp;&larr;	hydrogenase 2, large subunit	hydrogenase 2, large subunit	ECB_02870	snp_nonsynonymous	nonsynonymous
3448	LTEE	Ara-1	50000	REL11330	A	point-mutator	SNP	3081137	3081137	653	3,081,137	T&rarr;G	<font class=snp_type_nonsynonymous>Y218S</font>&nbsp;(T<font class=mutation_in_codon>A</font>T&rarr;T<font class=mutation_in_codon>C</font>T)&nbsp;	yghXY	yghXY	<i>yghXY</i>&nbsp;&larr;	predicted hydrolase	predicted hydrolase	ECB_02875	snp_nonsynonymous	nonsynonymous
3449	LTEE	Ara-1	50000	REL11330	A	point-mutator	SNP	3084190	3084190	357	3,084,190	T&rarr;G	<font class=snp_type_synonymous>V119V</font>&nbsp;(GT<font class=mutation_in_codon>T</font>&rarr;GT<font class=mutation_in_codon>G</font>)&nbsp;	yghA	yghA	<i>yghA</i>&nbsp;&rarr;	oxidoreductase	oxidoreductase	ECB_02878	snp_synonymous	synonymous
3450	LTEE	Ara-1	50000	REL11330	A	point-mutator	SNP	3084257	3084257	424	3,084,257	A&rarr;C	<font class=snp_type_nonsynonymous>I142L</font>&nbsp;(<font class=mutation_in_codon>A</font>TT&rarr;<font class=mutation_in_codon>C</font>TT)&nbsp;	yghA	yghA	<i>yghA</i>&nbsp;&rarr;	oxidoreductase	oxidoreductase	ECB_02878	snp_nonsynonymous	nonsynonymous
3451	LTEE	Ara-1	50000	REL11330	A	point-mutator	SNP	3089302	3089302	89	3,089,302	G&rarr;T	<font class=snp_type_nonsynonymous>A30E</font>&nbsp;(G<font class=mutation_in_codon>C</font>G&rarr;G<font class=mutation_in_codon>A</font>G)&nbsp;	yqhC	yqhC	<i>yqhC</i>&nbsp;&larr;	predicted DNA-binding transcriptional regulator	predicted DNA&#8209;binding transcriptional regulator	ECB_02883	snp_nonsynonymous	nonsynonymous
3452	LTEE	Ara-1	50000	REL11330	A	point-mutator	SNP	3092844	3092844	46	3,092,844	T&rarr;G	<font class=snp_type_nonsynonymous>L16V</font>&nbsp;(<font class=mutation_in_codon>T</font>TG&rarr;<font class=mutation_in_codon>G</font>TG)&nbsp;	yqhH	yqhH	<i>yqhH</i>&nbsp;&rarr;	predicted outer membrane lipoprotein	predicted outer membrane lipoprotein	ECB_02887	snp_nonsynonymous	nonsynonymous
3453	LTEE	Ara-1	50000	REL11330	A	point-mutator	SNP	3093117	3093117	2202	3,093,117	T&rarr;G	<font class=snp_type_nonsynonymous>K734N</font>&nbsp;(AA<font class=mutation_in_codon>A</font>&rarr;AA<font class=mutation_in_codon>C</font>)&nbsp;	ygiQ	ygiQ	<i>ygiQ</i>&nbsp;&larr;	hypothetical protein	hypothetical protein	ECB_02888	snp_nonsynonymous	nonsynonymous
3454	LTEE	Ara-1	50000	REL11330	A	point-mutator	SNP	3095365	3095365	intergenic (-47/+64)	3,095,365	A&rarr;C	intergenic&nbsp;(&#8209;47/+64)	ygiQ,sufI	ygiQ/sufI	<i>ygiQ</i>&nbsp;&larr;&nbsp;/&nbsp;&larr;&nbsp;<i>sufI</i>	hypothetical protein/repressor protein for FtsI	hypothetical protein/repressor protein for FtsI	ECB_02888/ECB_02889	snp_intergenic	intergenic
3455	LTEE	Ara-1	50000	REL11330	A	point-mutator	SNP	3096581	3096581	261	3,096,581	A&rarr;C	<font class=snp_type_synonymous>V87V</font>&nbsp;(GT<font class=mutation_in_codon>T</font>&rarr;GT<font class=mutation_in_codon>G</font>)&nbsp;	sufI	sufI	<i>sufI</i>&nbsp;&larr;	repressor protein for FtsI	repressor protein for FtsI	ECB_02889	snp_synonymous	synonymous
3456	LTEE	Ara-1	50000	REL11330	A	point-mutator	SNP	3097048	3097048	606	3,097,048	C&rarr;A	<font class=snp_type_synonymous>P202P</font>&nbsp;(CC<font class=mutation_in_codon>G</font>&rarr;CC<font class=mutation_in_codon>T</font>)&nbsp;	plsC	plsC	<i>plsC</i>&nbsp;&larr;	1-acyl-sn-glycerol-3-phosphate acyltransferase	1&#8209;acyl&#8209;sn&#8209;glycerol&#8209;3&#8209;phosphate acyltransferase	ECB_02890	snp_synonymous	synonymous
3457	LTEE	Ara-1	50000	REL11330	A	point-mutator	SNP	3102905	3102905	intergenic (-189/+16)	3,102,905	A&rarr;C	intergenic&nbsp;(&#8209;189/+16)	ygiU,ygiV	ygiU/ygiV	<i>ygiU</i>&nbsp;&larr;&nbsp;/&nbsp;&larr;&nbsp;<i>ygiV</i>	predicted cyanide hydratase/predicted transcriptional regulator	predicted cyanide hydratase/predicted transcriptional regulator	ECB_02894/ECB_02895	snp_intergenic	intergenic
3458	LTEE	Ara-1	50000	REL11330	A	point-mutator	SNP	3104028	3104028	29	3,104,028	T&rarr;G	<font class=snp_type_nonsynonymous>M10R</font>&nbsp;(A<font class=mutation_in_codon>T</font>G&rarr;A<font class=mutation_in_codon>G</font>G)&nbsp;	ygiX	ygiX	<i>ygiX</i>&nbsp;&rarr;	DNA-binding response regulator in two-component regulatory system with QseC	DNA&#8209;binding response regulator in two&#8209;component regulatory system with QseC	ECB_02897	snp_nonsynonymous	nonsynonymous
3459	LTEE	Ara-1	50000	REL11330	A	point-mutator	SNP	3106762	3106762	61	3,106,762	A&rarr;C	<font class=snp_type_nonsynonymous>N21H</font>&nbsp;(<font class=mutation_in_codon>A</font>AC&rarr;<font class=mutation_in_codon>C</font>AC)&nbsp;	mdaB	mdaB	<i>mdaB</i>&nbsp;&rarr;	NADPH quinone reductase	NADPH quinone reductase	ECB_02900	snp_nonsynonymous	nonsynonymous
3460	LTEE	Ara-1	50000	REL11330	A	point-mutator	SNP	3107112	3107112	411	3,107,112	A&rarr;C	<font class=snp_type_nonsynonymous>Q137H</font>&nbsp;(CA<font class=mutation_in_codon>A</font>&rarr;CA<font class=mutation_in_codon>C</font>)&nbsp;	mdaB	mdaB	<i>mdaB</i>&nbsp;&rarr;	NADPH quinone reductase	NADPH quinone reductase	ECB_02900	snp_nonsynonymous	nonsynonymous
3461	LTEE	Ara-1	50000	REL11330	A	point-mutator	SNP	3109306	3109306	263	3,109,306	T&rarr;G	<font class=snp_type_nonsynonymous>E88A</font>&nbsp;(G<font class=mutation_in_codon>A</font>A&rarr;G<font class=mutation_in_codon>C</font>A)&nbsp;	parE	parE	<i>parE</i>&nbsp;&larr;	DNA topoisomerase IV subunit B	DNA topoisomerase IV subunit B	ECB_02902	snp_nonsynonymous	nonsynonymous
3462	LTEE	Ara-1	50000	REL11330	A	point-mutator	SNP	3116928	3116928	207	3,116,928	A&rarr;C	<font class=snp_type_synonymous>G69G</font>&nbsp;(GG<font class=mutation_in_codon>A</font>&rarr;GG<font class=mutation_in_codon>C</font>)&nbsp;	ygiE	ygiE	<i>ygiE</i>&nbsp;&rarr;	zinc transporter ZupT	zinc transporter ZupT	ECB_02912	snp_synonymous	synonymous
3463	LTEE	Ara-1	50000	REL11330	A	point-mutator	SNP	3123205	3123205	489	3,123,205	T&rarr;G	<font class=snp_type_nonsynonymous>N163K</font>&nbsp;(AA<font class=mutation_in_codon>T</font>&rarr;AA<font class=mutation_in_codon>G</font>)&nbsp;	yqiH	yqiH	<i>yqiH</i>&nbsp;&rarr;	predicted periplasmic pilin chaperone	predicted periplasmic pilin chaperone	ECB_02917	snp_nonsynonymous	nonsynonymous
3464	LTEE	Ara-1	50000	REL11330	A	point-mutator	SNP	3133535	3133535	265	3,133,535	T&rarr;G	<font class=snp_type_nonsynonymous>S89R</font>&nbsp;(<font class=mutation_in_codon>A</font>GC&rarr;<font class=mutation_in_codon>C</font>GC)&nbsp;	ygiF	ygiF	<i>ygiF</i>&nbsp;&larr;	predicted adenylate cyclase	predicted adenylate cyclase	ECB_02924	snp_nonsynonymous	nonsynonymous
3465	LTEE	Ara-1	50000	REL11330	A	point-mutator	SNP	3137576	3137576	66	3,137,576	T&rarr;G	<font class=snp_type_nonsynonymous>I22M</font>&nbsp;(AT<font class=mutation_in_codon>T</font>&rarr;AT<font class=mutation_in_codon>G</font>)&nbsp;	ygiH	ygiH	<i>ygiH</i>&nbsp;&rarr;	hypothetical protein	hypothetical protein	ECB_02929	snp_nonsynonymous	nonsynonymous
3466	LTEE	Ara-1	50000	REL11330	A	point-mutator	SNP	3142477	3142477	884	3,142,477	G&rarr;T	<font class=snp_type_nonsynonymous>P295Q</font>&nbsp;(C<font class=mutation_in_codon>C</font>G&rarr;C<font class=mutation_in_codon>A</font>G)&nbsp;	ygjD	ygjD	<i>ygjD</i>&nbsp;&larr;	O-sialoglycoprotein endopeptidase	O&#8209;sialoglycoprotein endopeptidase	ECB_02934	snp_nonsynonymous	nonsynonymous
3467	LTEE	Ara-1	50000	REL11330	A	point-mutator	SNP	3145485	3145485	1562	3,145,485	T&rarr;G	<font class=snp_type_nonsynonymous>M521R</font>&nbsp;(A<font class=mutation_in_codon>T</font>G&rarr;A<font class=mutation_in_codon>G</font>G)&nbsp;	dnaG	dnaG	<i>dnaG</i>&nbsp;&rarr;	DNA primase	DNA primase	ECB_02936	snp_nonsynonymous	nonsynonymous
3468	LTEE	Ara-1	50000	REL11330	A	point-mutator	SNP	3152780	3152780	497	3,152,780	C&rarr;A	<font class=snp_type_nonsynonymous>A166E</font>&nbsp;(G<font class=mutation_in_codon>C</font>G&rarr;G<font class=mutation_in_codon>A</font>G)&nbsp;	ygjG	ygjG	<i>ygjG</i>&nbsp;&rarr;	putrescine:2-oxoglutaric acid aminotransferase, PLP-dependent	putrescine:2&#8209;oxoglutaric acid aminotransferase, PLP&#8209;dependent	ECB_02942	snp_nonsynonymous	nonsynonymous
3469	LTEE	Ara-1	50000	REL11330	A	point-mutator	SNP	3155168	3155168	886	3,155,168	G&rarr;A	<font class=snp_type_nonsynonymous>G296S</font>&nbsp;(<font class=mutation_in_codon>G</font>GC&rarr;<font class=mutation_in_codon>A</font>GC)&nbsp;	ebgR	ebgR	<i>ebgR</i>&nbsp;&rarr;	DNA-binding transcriptional repressor	DNA&#8209;binding transcriptional repressor	ECB_02944	snp_nonsynonymous	nonsynonymous
3470	LTEE	Ara-1	50000	REL11330	A	point-mutator	SNP	3162213	3162213	509	3,162,213	A&rarr;C	<font class=snp_type_nonsynonymous>E170A</font>&nbsp;(G<font class=mutation_in_codon>A</font>A&rarr;G<font class=mutation_in_codon>C</font>A)&nbsp;	ygjK	ygjK	<i>ygjK</i>&nbsp;&rarr;	predicted glycosyl hydrolase	predicted glycosyl hydrolase	ECB_02949	snp_nonsynonymous	nonsynonymous
3471	LTEE	Ara-1	50000	REL11330	A	point-mutator	SNP	3166776	3166776	186	3,166,776	T&rarr;G	<font class=snp_type_nonsynonymous>E62D</font>&nbsp;(GA<font class=mutation_in_codon>A</font>&rarr;GA<font class=mutation_in_codon>C</font>)&nbsp;	ygjM	ygjM	<i>ygjM</i>&nbsp;&larr;	predicted DNA-binding transcriptional regulator	predicted DNA&#8209;binding transcriptional regulator	ECB_02951	snp_nonsynonymous	nonsynonymous
3472	LTEE	Ara-1	50000	REL11330	A	point-mutator	SNP	3173476	3173476	499	3,173,476	A&rarr;C	<font class=snp_type_nonsynonymous>N167H</font>&nbsp;(<font class=mutation_in_codon>A</font>AC&rarr;<font class=mutation_in_codon>C</font>AC)&nbsp;	ygjU	ygjU	<i>ygjU</i>&nbsp;&rarr;	sodium:serine/threonine symporter	sodium:serine/threonine symporter	ECB_02958	snp_nonsynonymous	nonsynonymous
3473	LTEE	Ara-1	50000	REL11330	A	point-mutator	SNP	3173835	3173835	858	3,173,835	T&rarr;G	<font class=snp_type_nonsynonymous>D286E</font>&nbsp;(GA<font class=mutation_in_codon>T</font>&rarr;GA<font class=mutation_in_codon>G</font>)&nbsp;	ygjU	ygjU	<i>ygjU</i>&nbsp;&rarr;	sodium:serine/threonine symporter	sodium:serine/threonine symporter	ECB_02958	snp_nonsynonymous	nonsynonymous
3474	LTEE	Ara-1	50000	REL11330	A	point-mutator	SNP	3178270	3178270	133	3,178,270	A&rarr;C	<font class=snp_type_nonsynonymous>K45Q</font>&nbsp;(<font class=mutation_in_codon>A</font>AA&rarr;<font class=mutation_in_codon>C</font>AA)&nbsp;	exuT	exuT	<i>exuT</i>&nbsp;&rarr;	hexuronate transporter	hexuronate transporter	ECB_02962	snp_nonsynonymous	nonsynonymous
3475	LTEE	Ara-1	50000	REL11330	A	point-mutator	SNP	3179466	3179466	1329	3,179,466	A&rarr;C	<font class=snp_type_nonsynonymous>L443F</font>&nbsp;(TT<font class=mutation_in_codon>A</font>&rarr;TT<font class=mutation_in_codon>C</font>)&nbsp;	exuT	exuT	<i>exuT</i>&nbsp;&rarr;	hexuronate transporter	hexuronate transporter	ECB_02962	snp_nonsynonymous	nonsynonymous
3476	LTEE	Ara-1	50000	REL11330	A	point-mutator	SNP	3184511	3184511	454	3,184,511	A&rarr;C	<font class=snp_type_nonsynonymous>I152L</font>&nbsp;(<font class=mutation_in_codon>A</font>TC&rarr;<font class=mutation_in_codon>C</font>TC)&nbsp;	yqjG	yqjG	<i>yqjG</i>&nbsp;&rarr;	predicted S-transferase	predicted S&#8209;transferase	ECB_02971	snp_nonsynonymous	nonsynonymous
3477	LTEE	Ara-1	50000	REL11330	A	point-mutator	SNP	3188952	3188952	733	3,188,952	A&rarr;C	<font class=snp_type_nonsynonymous>S245A</font>&nbsp;(<font class=mutation_in_codon>T</font>CT&rarr;<font class=mutation_in_codon>G</font>CT)&nbsp;	yhaM	yhaM	<i>yhaM</i>&nbsp;&larr;	hypothetical protein	hypothetical protein	ECB_02977	snp_nonsynonymous	nonsynonymous
3478	LTEE	Ara-1	50000	REL11330	A	point-mutator	SNP	3189084	3189084	601	3,189,084	T&rarr;G	<font class=snp_type_nonsynonymous>I201L</font>&nbsp;(<font class=mutation_in_codon>A</font>TC&rarr;<font class=mutation_in_codon>C</font>TC)&nbsp;	yhaM	yhaM	<i>yhaM</i>&nbsp;&larr;	hypothetical protein	hypothetical protein	ECB_02977	snp_nonsynonymous	nonsynonymous
3479	LTEE	Ara-1	50000	REL11330	A	point-mutator	SNP	3189699	3189699	intergenic (-15/+13)	3,189,699	A&rarr;C	intergenic&nbsp;(&#8209;15/+13)	yhaM,yhaO	yhaM/yhaO	<i>yhaM</i>&nbsp;&larr;&nbsp;/&nbsp;&larr;&nbsp;<i>yhaO</i>	hypothetical protein/predicted transporter	hypothetical protein/predicted transporter	ECB_02977/ECB_02978	snp_intergenic	intergenic
3480	LTEE	Ara-1	50000	REL11330	A	point-mutator	SNP	3190478	3190478	503	3,190,478	A&rarr;C	<font class=snp_type_nonsynonymous>L168R</font>&nbsp;(C<font class=mutation_in_codon>T</font>G&rarr;C<font class=mutation_in_codon>G</font>G)&nbsp;	yhaO	yhaO	<i>yhaO</i>&nbsp;&larr;	predicted transporter	predicted transporter	ECB_02978	snp_nonsynonymous	nonsynonymous
3481	LTEE	Ara-1	50000	REL11330	A	point-mutator	SNP	3191418	3191418	1266	3,191,418	A&rarr;C	<font class=snp_type_nonsynonymous>D422E</font>&nbsp;(GA<font class=mutation_in_codon>T</font>&rarr;GA<font class=mutation_in_codon>G</font>)&nbsp;	tdcG	tdcG	<i>tdcG</i>&nbsp;&larr;	L-serine dehydratase 3	L&#8209;serine dehydratase 3	ECB_02979	snp_nonsynonymous	nonsynonymous
3482	LTEE	Ara-1	50000	REL11330	A	point-mutator	SNP	3192262	3192262	422	3,192,262	T&rarr;G	<font class=snp_type_nonsynonymous>K141T</font>&nbsp;(A<font class=mutation_in_codon>A</font>A&rarr;A<font class=mutation_in_codon>C</font>A)&nbsp;	tdcG	tdcG	<i>tdcG</i>&nbsp;&larr;	L-serine dehydratase 3	L&#8209;serine dehydratase 3	ECB_02979	snp_nonsynonymous	nonsynonymous
3483	LTEE	Ara-1	50000	REL11330	A	point-mutator	SNP	3192570	3192570	114	3,192,570	T&rarr;G	<font class=snp_type_nonsynonymous>L38F</font>&nbsp;(TT<font class=mutation_in_codon>A</font>&rarr;TT<font class=mutation_in_codon>C</font>)&nbsp;	tdcG	tdcG	<i>tdcG</i>&nbsp;&larr;	L-serine dehydratase 3	L&#8209;serine dehydratase 3	ECB_02979	snp_nonsynonymous	nonsynonymous
3484	LTEE	Ara-1	50000	REL11330	A	point-mutator	SNP	3193394	3193394	2059	3,193,394	T&rarr;G	<font class=snp_type_nonsynonymous>K687Q</font>&nbsp;(<font class=mutation_in_codon>A</font>AA&rarr;<font class=mutation_in_codon>C</font>AA)&nbsp;	tdcE	tdcE	<i>tdcE</i>&nbsp;&larr;	pyruvate formate-lyase 4/2-ketobutyrate formate-lyase	pyruvate formate&#8209;lyase 4/2&#8209;ketobutyrate formate&#8209;lyase	ECB_02981	snp_nonsynonymous	nonsynonymous
3485	LTEE	Ara-1	50000	REL11330	A	point-mutator	SNP	3194252	3194252	1201	3,194,252	A&rarr;C	<font class=snp_type_nonsynonymous>S401A</font>&nbsp;(<font class=mutation_in_codon>T</font>CC&rarr;<font class=mutation_in_codon>G</font>CC)&nbsp;	tdcE	tdcE	<i>tdcE</i>&nbsp;&larr;	pyruvate formate-lyase 4/2-ketobutyrate formate-lyase	pyruvate formate&#8209;lyase 4/2&#8209;ketobutyrate formate&#8209;lyase	ECB_02981	snp_nonsynonymous	nonsynonymous
3486	LTEE	Ara-1	50000	REL11330	A	point-mutator	SNP	3200806	3200806	intergenic (+174/-82)	3,200,806	A&rarr;C	intergenic&nbsp;(+174/&#8209;82)	tdcR,yhaB	tdcR/yhaB	<i>tdcR</i>&nbsp;&rarr;&nbsp;/&nbsp;&rarr;&nbsp;<i>yhaB</i>	DNA-binding transcriptional activator/hypothetical protein	DNA&#8209;binding transcriptional activator/hypothetical protein	ECB_02986/ECB_02987	snp_intergenic	intergenic
3487	LTEE	Ara-1	50000	REL11330	A	point-mutator	SNP	3208531	3208531	321	3,208,531	A&rarr;C	<font class=snp_type_nonsynonymous>K107N</font>&nbsp;(AA<font class=mutation_in_codon>A</font>&rarr;AA<font class=mutation_in_codon>C</font>)&nbsp;	garD	garD	<i>garD</i>&nbsp;&rarr;	(D)-galactarate dehydrogenase	(D)&#8209;galactarate dehydrogenase	ECB_02993	snp_nonsynonymous	nonsynonymous
3488	LTEE	Ara-1	50000	REL11330	A	point-mutator	SNP	3216915	3216915	intergenic (+57/-294)	3,216,915	G&rarr;T	intergenic&nbsp;(+57/&#8209;294)	agaA,agaS	agaA/agaS	<i>agaA</i>&nbsp;&rarr;&nbsp;/&nbsp;&rarr;&nbsp;<i>agaS</i>	N-acetylgalactosamine-6-phosphate deacetylase/tagatose-6-phosphate ketose/aldose isomerase	N&#8209;acetylgalactosamine&#8209;6&#8209;phosphate deacetylase/tagatose&#8209;6&#8209;phosphate ketose/aldose isomerase	ECB_03002/ECB_03003	snp_intergenic	intergenic
3489	LTEE	Ara-1	50000	REL11330	A	point-mutator	SNP	3219202	3219202	827	3,219,202	A&rarr;C	<font class=snp_type_nonsynonymous>N276T</font>&nbsp;(A<font class=mutation_in_codon>A</font>T&rarr;A<font class=mutation_in_codon>C</font>T)&nbsp;	agaY	agaY	<i>agaY</i>&nbsp;&rarr;	tagatose 6-phosphate aldolase 1, kbaY subunit	tagatose 6&#8209;phosphate aldolase 1, kbaY subunit	ECB_03004	snp_nonsynonymous	nonsynonymous
3490	LTEE	Ara-1	50000	REL11330	A	point-mutator	SNP	3227494	3227494	920	3,227,494	A&rarr;C	<font class=snp_type_nonsynonymous>E307A</font>&nbsp;(G<font class=mutation_in_codon>A</font>A&rarr;G<font class=mutation_in_codon>C</font>A)&nbsp;	yraK	yraK	<i>yraK</i>&nbsp;&rarr;	predicted fimbrial-like adhesin protein	predicted fimbrial&#8209;like adhesin protein	ECB_03012	snp_nonsynonymous	nonsynonymous
3491	LTEE	Ara-1	50000	REL11330	A	point-mutator	SNP	3248957	3248957	2292	3,248,957	A&rarr;T	<font class=snp_type_nonsynonymous>D764E</font>&nbsp;(GA<font class=mutation_in_codon>T</font>&rarr;GA<font class=mutation_in_codon>A</font>)&nbsp;	infB	infB	<i>infB</i>&nbsp;&larr;	translation initiation factor IF-2	translation initiation factor IF&#8209;2	ECB_03035	snp_nonsynonymous	nonsynonymous
3492	LTEE	Ara-1	50000	REL11330	A	point-mutator	SNP	3262857	3262857	42	3,262,857	A&rarr;C	<font class=snp_type_synonymous>L14L</font>&nbsp;(CT<font class=mutation_in_codon>T</font>&rarr;CT<font class=mutation_in_codon>G</font>)&nbsp;	rrmJ	rrmJ	<i>rrmJ</i>&nbsp;&larr;	23S rRNA methyltransferase	23S rRNA methyltransferase	ECB_03044	snp_synonymous	synonymous
3493	LTEE	Ara-1	50000	REL11330	A	point-mutator	SNP	3270765	3270765	965	3,270,765	A&rarr;C	<font class=snp_type_nonsynonymous>F322C</font>&nbsp;(T<font class=mutation_in_codon>T</font>C&rarr;T<font class=mutation_in_codon>G</font>C)&nbsp;	murA	murA	<i>murA</i>&nbsp;&larr;	UDP-N-acetylglucosamine 1-carboxyvinyltransferase	UDP&#8209;N&#8209;acetylglucosamine 1&#8209;carboxyvinyltransferase	ECB_03054	snp_nonsynonymous	nonsynonymous
3494	LTEE	Ara-1	50000	REL11330	A	point-mutator	SNP	3275625	3275625	116	3,275,625	T&rarr;G	<font class=snp_type_nonsynonymous>I39S</font>&nbsp;(A<font class=mutation_in_codon>T</font>C&rarr;A<font class=mutation_in_codon>G</font>C)&nbsp;	yrbG	yrbG	<i>yrbG</i>&nbsp;&rarr;	predicted calcium/sodium:proton antiporter	predicted calcium/sodium:proton antiporter	ECB_03061	snp_nonsynonymous	nonsynonymous
3495	LTEE	Ara-1	50000	REL11330	A	point-mutator	SNP	3288092	3288092	169	3,288,092	G&rarr;A	<font class=snp_type_nonsynonymous>R57C</font>&nbsp;(<font class=mutation_in_codon>C</font>GT&rarr;<font class=mutation_in_codon>T</font>GT)&nbsp;	arcB	arcB	<i>arcB</i>&nbsp;&larr;	hybrid sensory histidine kinase in two-component regulatory system with ArcA	hybrid sensory histidine kinase in two&#8209;component regulatory system with ArcA	ECB_03075	snp_nonsynonymous	nonsynonymous
3496	LTEE	Ara-1	50000	REL11330	A	point-mutator	SNP	3288693	3288693	593	3,288,693	T&rarr;G	<font class=snp_type_nonsynonymous>Q198P</font>&nbsp;(C<font class=mutation_in_codon>A</font>A&rarr;C<font class=mutation_in_codon>C</font>A)&nbsp;	yhcC	yhcC	<i>yhcC</i>&nbsp;&larr;	predicted Fe-S oxidoreductase	predicted Fe&#8209;S oxidoreductase	ECB_03076	snp_nonsynonymous	nonsynonymous
3497	LTEE	Ara-1	50000	REL11330	A	point-mutator	DEL	3289962	3289977	coding (96-111/4554 nt)	3,289,962	&Delta;16&nbsp;bp	coding&nbsp;(96&#8209;111/4554&nbsp;nt)	gltB	gltB	<i>gltB</i>&nbsp;&rarr;	glutamate synthase, large subunit	glutamate synthase, large subunit	ECB_03077	small_indel	not_snp
3498	LTEE	Ara-1	50000	REL11330	A	point-mutator	SNP	3290769	3290769	903	3,290,769	A&rarr;C	<font class=snp_type_synonymous>A301A</font>&nbsp;(GC<font class=mutation_in_codon>A</font>&rarr;GC<font class=mutation_in_codon>C</font>)&nbsp;	gltB	gltB	<i>gltB</i>&nbsp;&rarr;	glutamate synthase, large subunit	glutamate synthase, large subunit	ECB_03077	snp_synonymous	synonymous
3499	LTEE	Ara-1	50000	REL11330	A	point-mutator	SNP	3291356	3291356	1490	3,291,356	A&rarr;C	<font class=snp_type_nonsynonymous>E497A</font>&nbsp;(G<font class=mutation_in_codon>A</font>A&rarr;G<font class=mutation_in_codon>C</font>A)&nbsp;	gltB	gltB	<i>gltB</i>&nbsp;&rarr;	glutamate synthase, large subunit	glutamate synthase, large subunit	ECB_03077	snp_nonsynonymous	nonsynonymous
3500	LTEE	Ara-1	50000	REL11330	A	point-mutator	MOB	3294098	3294106	coding (4232-4240/4554 nt)	3,294,098	IS<i>1</i>&nbsp;(&#8211;)&nbsp;+9&nbsp;bp	coding&nbsp;(4232&#8209;4240/4554&nbsp;nt)	gltB	gltB	<i>gltB</i>&nbsp;&rarr;	glutamate synthase, large subunit	glutamate synthase, large subunit	ECB_03077	mobile_element_insertion	not_snp
3501	LTEE	Ara-1	50000	REL11330	A	point-mutator	SNP	3297875	3297875	374	3,297,875	A&rarr;C	<font class=snp_type_nonsynonymous>V125G</font>&nbsp;(G<font class=mutation_in_codon>T</font>C&rarr;G<font class=mutation_in_codon>G</font>C)&nbsp;	nanK	nanK	<i>nanK</i>&nbsp;&larr;	N-acetylmannosamine kinase	N&#8209;acetylmannosamine kinase	ECB_03082	snp_nonsynonymous	nonsynonymous
3502	LTEE	Ara-1	50000	REL11330	A	point-mutator	SNP	3311432	3311432	734	3,311,432	T&rarr;G	<font class=snp_type_nonsynonymous>E245A</font>&nbsp;(G<font class=mutation_in_codon>A</font>A&rarr;G<font class=mutation_in_codon>C</font>A)&nbsp;	mdh	mdh	<i>mdh</i>&nbsp;&larr;	malate dehydrogenase	malate dehydrogenase	ECB_03096	snp_nonsynonymous	nonsynonymous
3503	LTEE	Ara-1	50000	REL11330	A	point-mutator	SNP	3312435	3312435	intergenic (-270/-165)	3,312,435	A&rarr;C	intergenic&nbsp;(&#8209;270/&#8209;165)	mdh,argR	mdh/argR	<i>mdh</i>&nbsp;&larr;&nbsp;/&nbsp;&rarr;&nbsp;<i>argR</i>	malate dehydrogenase/arginine repressor	malate dehydrogenase/arginine repressor	ECB_03096/ECB_03097	snp_intergenic	intergenic
3504	LTEE	Ara-1	50000	REL11330	A	point-mutator	SNP	3312654	3312654	55	3,312,654	A&rarr;C	<font class=snp_type_nonsynonymous>K19Q</font>&nbsp;(<font class=mutation_in_codon>A</font>AA&rarr;<font class=mutation_in_codon>C</font>AA)&nbsp;	argR	argR	<i>argR</i>&nbsp;&rarr;	arginine repressor	arginine repressor	ECB_03097	snp_nonsynonymous	nonsynonymous
3505	LTEE	Ara-1	50000	REL11330	A	point-mutator	SNP	3313358	3313358	intergenic (+288/-77)	3,313,358	A&rarr;C	intergenic&nbsp;(+288/&#8209;77)	argR,yhcN	argR/yhcN	<i>argR</i>&nbsp;&rarr;&nbsp;/&nbsp;&rarr;&nbsp;<i>yhcN</i>	arginine repressor/hypothetical protein	arginine repressor/hypothetical protein	ECB_03097/ECB_03098	snp_intergenic	intergenic
3506	LTEE	Ara-1	50000	REL11330	A	point-mutator	SNP	3315744	3315744	342	3,315,744	T&rarr;G	<font class=snp_type_synonymous>R114R</font>&nbsp;(CG<font class=mutation_in_codon>A</font>&rarr;CG<font class=mutation_in_codon>C</font>)&nbsp;	yhcP	yhcP	<i>yhcP</i>&nbsp;&larr;	p-hydroxybenzoic acid efflux system component	p&#8209;hydroxybenzoic acid efflux system component	ECB_03100	snp_synonymous	synonymous
3507	LTEE	Ara-1	50000	REL11330	A	point-mutator	SNP	3315764	3315764	322	3,315,764	A&rarr;C	<font class=snp_type_nonsynonymous>W108G</font>&nbsp;(<font class=mutation_in_codon>T</font>GG&rarr;<font class=mutation_in_codon>G</font>GG)&nbsp;	yhcP	yhcP	<i>yhcP</i>&nbsp;&larr;	p-hydroxybenzoic acid efflux system component	p&#8209;hydroxybenzoic acid efflux system component	ECB_03100	snp_nonsynonymous	nonsynonymous
3508	LTEE	Ara-1	50000	REL11330	A	point-mutator	SNP	3323393	3323393	757	3,323,393	T&rarr;G	<font class=snp_type_nonsynonymous>K253Q</font>&nbsp;(<font class=mutation_in_codon>A</font>AA&rarr;<font class=mutation_in_codon>C</font>AA)&nbsp;	yhdP	yhdP	<i>yhdP</i>&nbsp;&larr;	conserved membrane protein, predicted transporter	conserved membrane protein, predicted transporter	ECB_03105	snp_nonsynonymous	nonsynonymous
3509	LTEE	Ara-1	50000	REL11330	A	point-mutator	SNP	3339158	3339158	intergenic (+22/-4)	3,339,158	A&rarr;C	intergenic&nbsp;(+22/&#8209;4)	yhdG,fis	yhdG/fis	<i>yhdG</i>&nbsp;&rarr;&nbsp;/&nbsp;&rarr;&nbsp;<i>fis</i>	tRNA-dihydrouridine synthase B/DNA-binding protein Fis	tRNA&#8209;dihydrouridine synthase B/DNA&#8209;binding protein Fis	ECB_03118/ECB_03119	snp_intergenic	intergenic
3510	LTEE	Ara-1	50000	REL11330	A	point-mutator	SNP	3340760	3340760	597	3,340,760	T&rarr;G	<font class=snp_type_nonsynonymous>R199S</font>&nbsp;(AG<font class=mutation_in_codon>A</font>&rarr;AG<font class=mutation_in_codon>C</font>)&nbsp;	envR	envR	<i>envR</i>&nbsp;&larr;	DNA-binding transcriptional regulator	DNA&#8209;binding transcriptional regulator	ECB_03122	snp_nonsynonymous	nonsynonymous
3511	LTEE	Ara-1	50000	REL11330	A	point-mutator	SNP	3342683	3342683	929	3,342,683	A&rarr;C	<font class=snp_type_nonsynonymous>Q310P</font>&nbsp;(C<font class=mutation_in_codon>A</font>A&rarr;C<font class=mutation_in_codon>C</font>A)&nbsp;	acrE	acrE	<i>acrE</i>&nbsp;&rarr;	cytoplasmic membrane lipoprotein	cytoplasmic membrane lipoprotein	ECB_03123	snp_nonsynonymous	nonsynonymous
3512	LTEE	Ara-1	50000	REL11330	A	point-mutator	SNP	3343513	3343513	590	3,343,513	A&rarr;C	<font class=snp_type_nonsynonymous>K197T</font>&nbsp;(A<font class=mutation_in_codon>A</font>A&rarr;A<font class=mutation_in_codon>C</font>A)&nbsp;	acrF	acrF	<i>acrF</i>&nbsp;&rarr;	multidrug efflux system protein	multidrug efflux system protein	ECB_03124	snp_nonsynonymous	nonsynonymous
3513	LTEE	Ara-1	50000	REL11330	A	point-mutator	SNP	3346588	3346588	intergenic (+86/-453)	3,346,588	T&rarr;G	intergenic&nbsp;(+86/&#8209;453)	yhdV,yhdW	yhdV/yhdW	<i>yhdV</i>&nbsp;&rarr;&nbsp;/&nbsp;&rarr;&nbsp;<i>yhdW</i>	predicted outer membrane protein/predicted amino-acid transporter subunit	predicted outer membrane protein/predicted amino&#8209;acid transporter subunit	ECB_03125/ECB_03126	snp_intergenic	intergenic
3514	LTEE	Ara-1	50000	REL11330	A	point-mutator	SNP	3365940	3365940	12	3,365,940	T&rarr;G	<font class=snp_type_nonsynonymous>I4M</font>&nbsp;(AT<font class=mutation_in_codon>T</font>&rarr;AT<font class=mutation_in_codon>G</font>)&nbsp;	mscL	mscL	<i>mscL</i>&nbsp;&rarr;	large-conductance mechanosensitive channel	large&#8209;conductance mechanosensitive channel	ECB_03141	snp_nonsynonymous	nonsynonymous
3515	LTEE	Ara-1	50000	REL11330	A	point-mutator	SNP	3368272	3368272	663	3,368,272	T&rarr;G	<font class=snp_type_synonymous>A221A</font>&nbsp;(GC<font class=mutation_in_codon>A</font>&rarr;GC<font class=mutation_in_codon>C</font>)&nbsp;	rpoA	rpoA	<i>rpoA</i>&nbsp;&larr;	DNA-directed RNA polymerase subunit alpha	DNA&#8209;directed RNA polymerase subunit alpha	ECB_03146	snp_synonymous	synonymous
3516	LTEE	Ara-1	50000	REL11330	A	point-mutator	SNP	3369432	3369432	149	3,369,432	T&rarr;C	<font class=snp_type_nonsynonymous>D50G</font>&nbsp;(G<font class=mutation_in_codon>A</font>C&rarr;G<font class=mutation_in_codon>G</font>C)&nbsp;	rpsD	rpsD	<i>rpsD</i>&nbsp;&larr;	30S ribosomal protein S4	30S ribosomal protein S4	ECB_03147	snp_nonsynonymous	nonsynonymous
3517	LTEE	Ara-1	50000	REL11330	A	point-mutator	SNP	3370027	3370027	350	3,370,027	T&rarr;A	<font class=snp_type_nonsynonymous>K117M</font>&nbsp;(A<font class=mutation_in_codon>A</font>G&rarr;A<font class=mutation_in_codon>T</font>G)&nbsp;	rpsM	rpsM	<i>rpsM</i>&nbsp;&larr;	30S ribosomal protein S13	30S ribosomal protein S13	ECB_03149	snp_nonsynonymous	nonsynonymous
3518	LTEE	Ara-1	50000	REL11330	A	point-mutator	SNP	3373799	3373799	247	3,373,799	A&rarr;C	<font class=snp_type_nonsynonymous>F83V</font>&nbsp;(<font class=mutation_in_codon>T</font>TC&rarr;<font class=mutation_in_codon>G</font>TC)&nbsp;	rplF	rplF	<i>rplF</i>&nbsp;&larr;	50S ribosomal protein L6	50S ribosomal protein L6	ECB_03156	snp_nonsynonymous	nonsynonymous
3519	LTEE	Ara-1	50000	REL11330	A	point-mutator	SNP	3375800	3375800	255	3,375,800	A&rarr;C	<font class=snp_type_synonymous>V85V</font>&nbsp;(GT<font class=mutation_in_codon>T</font>&rarr;GT<font class=mutation_in_codon>G</font>)&nbsp;	rplN	rplN	<i>rplN</i>&nbsp;&larr;	50S ribosomal protein L14	50S ribosomal protein L14	ECB_03161	snp_synonymous	synonymous
3520	LTEE	Ara-1	50000	REL11330	A	point-mutator	SNP	3378700	3378700	570	3,378,700	T&rarr;G	<font class=snp_type_synonymous>A190A</font>&nbsp;(GC<font class=mutation_in_codon>A</font>&rarr;GC<font class=mutation_in_codon>C</font>)&nbsp;	rplB	rplB	<i>rplB</i>&nbsp;&larr;	50S ribosomal protein L2	50S ribosomal protein L2	ECB_03168	snp_synonymous	synonymous
3521	LTEE	Ara-1	50000	REL11330	A	point-mutator	SNP	3382408	3382408	896	3,382,408	A&rarr;C	<font class=snp_type_nonsense>L299*</font>&nbsp;(T<font class=mutation_in_codon>T</font>A&rarr;T<font class=mutation_in_codon>G</font>A)&nbsp;	gspA	gspA	<i>gspA</i>&nbsp;&larr;	general secretory pathway component, cryptic	general secretory pathway component, cryptic	ECB_03174	snp_nonsense	nonsense
3522	LTEE	Ara-1	50000	REL11330	A	point-mutator	SNP	3384665	3384665	384	3,384,665	A&rarr;C	<font class=snp_type_synonymous>R128R</font>&nbsp;(CG<font class=mutation_in_codon>A</font>&rarr;CG<font class=mutation_in_codon>C</font>)&nbsp;	gspD	gspD	<i>gspD</i>&nbsp;&rarr;	general secretory pathway component, cryptic	general secretory pathway component, cryptic	ECB_03176	snp_synonymous	synonymous
3523	LTEE	Ara-1	50000	REL11330	A	point-mutator	SNP	3403804	3403804	542	3,403,804	T&rarr;G	<font class=snp_type_nonsynonymous>D181A</font>&nbsp;(G<font class=mutation_in_codon>A</font>T&rarr;G<font class=mutation_in_codon>C</font>T)&nbsp;	yheO	yheO	<i>yheO</i>&nbsp;&larr;	predicted DNA-binding transcriptional regulator	predicted DNA&#8209;binding transcriptional regulator	ECB_03197	snp_nonsynonymous	nonsynonymous
3524	LTEE	Ara-1	50000	REL11330	A	point-mutator	SNP	3410000	3410000	807	3,410,000	A&rarr;C	<font class=snp_type_nonsynonymous>K269N</font>&nbsp;(AA<font class=mutation_in_codon>A</font>&rarr;AA<font class=mutation_in_codon>C</font>)&nbsp;	yheS	yheS	<i>yheS</i>&nbsp;&rarr;	fused predicted transporter subunits of ABC superfamily: ATP-binding components	fused predicted transporter subunits of ABC superfamily: ATP&#8209;binding components	ECB_03203	snp_nonsynonymous	nonsynonymous
3525	LTEE	Ara-1	50000	REL11330	A	point-mutator	SNP	3413924	3413924	intergenic (-201/-101)	3,413,924	T&rarr;G	intergenic&nbsp;(&#8209;201/&#8209;101)	yhfA,crp	yhfA/crp	<i>yhfA</i>&nbsp;&larr;&nbsp;/&nbsp;&rarr;&nbsp;<i>crp</i>	hypothetical protein/DNA-binding transcriptional dual regulator	hypothetical protein/DNA&#8209;binding transcriptional dual regulator	ECB_03207/ECB_03208	snp_intergenic	intergenic
3526	LTEE	Ara-1	50000	REL11330	A	point-mutator	SNP	3425371	3425371	464	3,425,371	T&rarr;G	<font class=snp_type_nonsynonymous>F155C</font>&nbsp;(T<font class=mutation_in_codon>T</font>C&rarr;T<font class=mutation_in_codon>G</font>C)&nbsp;	nirC	nirC	<i>nirC</i>&nbsp;&rarr;	nitrite transporter	nitrite transporter	ECB_03218	snp_nonsynonymous	nonsynonymous
3527	LTEE	Ara-1	50000	REL11330	A	point-mutator	SNP	3428587	3428587	773	3,428,587	A&rarr;C	<font class=snp_type_nonsynonymous>K258T</font>&nbsp;(A<font class=mutation_in_codon>A</font>A&rarr;A<font class=mutation_in_codon>C</font>A)&nbsp;	yhfM	yhfM	<i>yhfM</i>&nbsp;&rarr;	predicted fructoselysine transporter	predicted fructoselysine transporter	ECB_03221	snp_nonsynonymous	nonsynonymous
3528	LTEE	Ara-1	50000	REL11330	A	point-mutator	SNP	3429293	3429293	121	3,429,293	A&rarr;C	<font class=snp_type_nonsynonymous>K41Q</font>&nbsp;(<font class=mutation_in_codon>A</font>AG&rarr;<font class=mutation_in_codon>C</font>AG)&nbsp;	yhfN	yhfN	<i>yhfN</i>&nbsp;&rarr;	fructoselysine-6-P-deglycase	fructoselysine&#8209;6&#8209;P&#8209;deglycase	ECB_03222	snp_nonsynonymous	nonsynonymous
3529	LTEE	Ara-1	50000	REL11330	A	point-mutator	SNP	3434189	3434189	intergenic (-15/+19)	3,434,189	A&rarr;C	intergenic&nbsp;(&#8209;15/+19)	insA-23,yhfS	insA-23/yhfS	<i>insA&#8209;23</i>&nbsp;&larr;&nbsp;/&nbsp;&larr;&nbsp;<i>yhfS</i>	IS1 protein InsA/putative enzyme; b3376_2	IS1 protein InsA/putative enzyme; b3376_2	ECB_03228/ECB_03226	snp_intergenic	intergenic
3530	LTEE	Ara-1	50000	REL11330	A	point-mutator	SNP	3442252	3442252	69	3,442,252	A&rarr;C	<font class=snp_type_synonymous>G23G</font>&nbsp;(GG<font class=mutation_in_codon>T</font>&rarr;GG<font class=mutation_in_codon>G</font>)&nbsp;	trpS	trpS	<i>trpS</i>&nbsp;&larr;	tryptophanyl-tRNA synthetase	tryptophanyl&#8209;tRNA synthetase	ECB_03236	snp_synonymous	synonymous
3531	LTEE	Ara-1	50000	REL11330	A	point-mutator	SNP	3457040	3457040	1888	3,457,040	A&rarr;C	<font class=snp_type_nonsynonymous>K630Q</font>&nbsp;(<font class=mutation_in_codon>A</font>AA&rarr;<font class=mutation_in_codon>C</font>AA)&nbsp;	yrfF	yrfF	<i>yrfF</i>&nbsp;&rarr;	predicted inner membrane protein	predicted inner membrane protein	ECB_03250	snp_nonsynonymous	nonsynonymous
3532	LTEE	Ara-1	50000	REL11330	A	point-mutator	SNP	3462285	3462285	784	3,462,285	A&rarr;C	<font class=snp_type_nonsynonymous>K262Q</font>&nbsp;(<font class=mutation_in_codon>A</font>AA&rarr;<font class=mutation_in_codon>C</font>AA)&nbsp;	pckA	pckA	<i>pckA</i>&nbsp;&rarr;	phosphoenolpyruvate carboxykinase	phosphoenolpyruvate carboxykinase	ECB_03255	snp_nonsynonymous	nonsynonymous
3533	LTEE	Ara-1	50000	REL11330	A	point-mutator	SNP	3466075	3466075	4	3,466,075	A&rarr;C	<font class=snp_type_nonsynonymous>N2H</font>&nbsp;(<font class=mutation_in_codon>A</font>AT&rarr;<font class=mutation_in_codon>C</font>AT)&nbsp;	yhgF	yhgF	<i>yhgF</i>&nbsp;&rarr;	predicted transcriptional accessory protein	predicted transcriptional accessory protein	ECB_03259	snp_nonsynonymous	nonsynonymous
3534	LTEE	Ara-1	50000	REL11330	A	point-mutator	SNP	3471921	3471921	90	3,471,921	T&rarr;G	<font class=snp_type_nonsynonymous>F30L</font>&nbsp;(TT<font class=mutation_in_codon>T</font>&rarr;TT<font class=mutation_in_codon>G</font>)&nbsp;	yhgA	yhgA	<i>yhgA</i>&nbsp;&rarr;	predicted transposase	predicted transposase	ECB_03263	snp_nonsynonymous	nonsynonymous
3535	LTEE	Ara-1	50000	REL11330	A	point-mutator	SNP	3475086	3475086	intergenic (+222/-139)	3,475,086	T&rarr;G	intergenic&nbsp;(+222/&#8209;139)	yhgI,gntT	yhgI/gntT	<i>yhgI</i>&nbsp;&rarr;&nbsp;/&nbsp;&rarr;&nbsp;<i>gntT</i>	predicted gluconate transport associated protein/gluconate transporter, high-affinity GNT I system	predicted gluconate transport associated protein/gluconate transporter, high&#8209;affinity GNT I system	ECB_03266/ECB_03267	snp_intergenic	intergenic
3536	LTEE	Ara-1	50000	REL11330	A	point-mutator	SNP	3478384	3478384	287	3,478,384	T&rarr;G	<font class=snp_type_nonsynonymous>K96T</font>&nbsp;(A<font class=mutation_in_codon>A</font>A&rarr;A<font class=mutation_in_codon>C</font>A)&nbsp;	malQ	malQ	<i>malQ</i>&nbsp;&larr;	4-alpha-glucanotransferase (amylomaltase)	4&#8209;alpha&#8209;glucanotransferase (amylomaltase)	ECB_03268	snp_nonsynonymous	nonsynonymous
3537	LTEE	Ara-1	50000	REL11330	A	point-mutator	SNP	3479626	3479626	1448	3,479,626	T&rarr;G	<font class=snp_type_nonsynonymous>Q483P</font>&nbsp;(C<font class=mutation_in_codon>A</font>G&rarr;C<font class=mutation_in_codon>C</font>G)&nbsp;	malP	malP	<i>malP</i>&nbsp;&larr;	maltodextrin phosphorylase	maltodextrin phosphorylase	ECB_03269	snp_nonsynonymous	nonsynonymous
3538	LTEE	Ara-1	50000	REL11330	A	point-mutator	SNP	3482156	3482156	472	3,482,156	T&rarr;G	<font class=snp_type_nonsynonymous>L158V</font>&nbsp;(<font class=mutation_in_codon>T</font>TG&rarr;<font class=mutation_in_codon>G</font>TG)&nbsp;	malT	malT	<i>malT</i>&nbsp;&rarr;	transcriptional regulator MalT	transcriptional regulator MalT	ECB_03270	snp_nonsynonymous	nonsynonymous
3539	LTEE	Ara-1	50000	REL11330	A	point-mutator	SNP	3483047	3483047	1363	3,483,047	C&rarr;A	<font class=snp_type_nonsynonymous>R455S</font>&nbsp;(<font class=mutation_in_codon>C</font>GC&rarr;<font class=mutation_in_codon>A</font>GC)&nbsp;	malT	malT	<i>malT</i>&nbsp;&rarr;	transcriptional regulator MalT	transcriptional regulator MalT	ECB_03270	snp_nonsynonymous	nonsynonymous
3540	LTEE	Ara-1	50000	REL11330	A	point-mutator	SNP	3483277	3483277	1593	3,483,277	A&rarr;C	<font class=snp_type_nonsynonymous>L531F</font>&nbsp;(TT<font class=mutation_in_codon>A</font>&rarr;TT<font class=mutation_in_codon>C</font>)&nbsp;	malT	malT	<i>malT</i>&nbsp;&rarr;	transcriptional regulator MalT	transcriptional regulator MalT	ECB_03270	snp_nonsynonymous	nonsynonymous
3541	LTEE	Ara-1	50000	REL11330	A	point-mutator	SNP	3485307	3485307	143	3,485,307	A&rarr;C	<font class=snp_type_nonsynonymous>L48R</font>&nbsp;(C<font class=mutation_in_codon>T</font>G&rarr;C<font class=mutation_in_codon>G</font>G)&nbsp;	rtcA	rtcA	<i>rtcA</i>&nbsp;&larr;	RNA 3'-terminal-phosphate cyclase	RNA 3'&#8209;terminal&#8209;phosphate cyclase	ECB_03271	snp_nonsynonymous	nonsynonymous
3542	LTEE	Ara-1	50000	REL11330	A	point-mutator	SNP	3487874	3487874	1007	3,487,874	A&rarr;C	<font class=snp_type_nonsynonymous>Q336P</font>&nbsp;(C<font class=mutation_in_codon>A</font>G&rarr;C<font class=mutation_in_codon>C</font>G)&nbsp;	rtcR	rtcR	<i>rtcR</i>&nbsp;&rarr;	sigma 54-dependent transcriptional regulator of rtcBA expression	sigma 54&#8209;dependent transcriptional regulator of rtcBA expression	ECB_03273	snp_nonsynonymous	nonsynonymous
3543	LTEE	Ara-1	50000	REL11330	A	point-mutator	SNP	3490112	3490112	313	3,490,112	C&rarr;T	<font class=snp_type_nonsynonymous>A105T</font>&nbsp;(<font class=mutation_in_codon>G</font>CG&rarr;<font class=mutation_in_codon>A</font>CG)&nbsp;	glpE	glpE	<i>glpE</i>&nbsp;&larr;	thiosulfate sulfurtransferase	thiosulfate sulfurtransferase	ECB_03276	snp_nonsynonymous	nonsynonymous
3544	LTEE	Ara-1	50000	REL11330	A	point-mutator	SNP	3492316	3492316	intergenic (+197/+19)	3,492,316	T&rarr;G	intergenic&nbsp;(+197/+19)	glpD,yzgL	glpD/yzgL	<i>glpD</i>&nbsp;&rarr;&nbsp;/&nbsp;&larr;&nbsp;<i>yzgL</i>	sn-glycerol-3-phosphate dehydrogenase, aerobic, FAD/NAD(P)-binding/hypothetical protein; b3427_1	sn&#8209;glycerol&#8209;3&#8209;phosphate dehydrogenase, aerobic, FAD/NAD(P)&#8209;binding/hypothetical protein; b3427_1	ECB_03277/ECB_03278	snp_intergenic	intergenic
3545	LTEE	Ara-1	50000	REL11330	A	point-mutator	SNP	3493524	3493524	406	3,493,524	T&rarr;G	<font class=snp_type_nonsynonymous>T136P</font>&nbsp;(<font class=mutation_in_codon>A</font>CC&rarr;<font class=mutation_in_codon>C</font>CC)&nbsp;	ECB_03279	ECB_03279	<i>ECB_03279</i>&nbsp;&larr;	hypothetical protein	hypothetical protein	ECB_03279	snp_nonsynonymous	nonsynonymous
3546	LTEE	Ara-1	50000	REL11330	A	point-mutator	SNP	3493684	3493684	246	3,493,684	A&rarr;C	<font class=snp_type_nonsynonymous>D82E</font>&nbsp;(GA<font class=mutation_in_codon>T</font>&rarr;GA<font class=mutation_in_codon>G</font>)&nbsp;	ECB_03279	ECB_03279	<i>ECB_03279</i>&nbsp;&larr;	hypothetical protein	hypothetical protein	ECB_03279	snp_nonsynonymous	nonsynonymous
3547	LTEE	Ara-1	50000	REL11330	A	point-mutator	SNP	3506840	3506840	317	3,506,840	T&rarr;G	<font class=snp_type_nonsynonymous>F106C</font>&nbsp;(T<font class=mutation_in_codon>T</font>T&rarr;T<font class=mutation_in_codon>G</font>T)&nbsp;	yhgN	yhgN	<i>yhgN</i>&nbsp;&rarr;	predicted antibiotic transporter	predicted antibiotic transporter	ECB_03286	snp_nonsynonymous	nonsynonymous
3548	LTEE	Ara-1	50000	REL11330	A	point-mutator	SNP	3507107	3507107	584	3,507,107	T&rarr;G	<font class=snp_type_nonsynonymous>M195R</font>&nbsp;(A<font class=mutation_in_codon>T</font>G&rarr;A<font class=mutation_in_codon>G</font>G)&nbsp;	yhgN	yhgN	<i>yhgN</i>&nbsp;&rarr;	predicted antibiotic transporter	predicted antibiotic transporter	ECB_03286	snp_nonsynonymous	nonsynonymous
3549	LTEE	Ara-1	50000	REL11330	A	point-mutator	SNP	3514291	3514291	976	3,514,291	A&rarr;C	<font class=snp_type_nonsynonymous>K326Q</font>&nbsp;(<font class=mutation_in_codon>A</font>AA&rarr;<font class=mutation_in_codon>C</font>AA)&nbsp;	yhhZ	yhhZ	<i>yhhZ</i>&nbsp;&rarr;	hypothetical protein	hypothetical protein	ECB_03293	snp_nonsynonymous	nonsynonymous
3550	LTEE	Ara-1	50000	REL11330	A	point-mutator	SNP	3517253	3517253	247	3,517,253	G&rarr;A	<font class=snp_type_synonymous>L83L</font>&nbsp;(<font class=mutation_in_codon>C</font>TG&rarr;<font class=mutation_in_codon>T</font>TG)&nbsp;	ggt	ggt	<i>ggt</i>&nbsp;&larr;	gamma-glutamyltranspeptidase periplasmic precursor	gamma&#8209;glutamyltranspeptidase periplasmic precursor	ECB_03296	snp_synonymous	synonymous
3551	LTEE	Ara-1	50000	REL11330	A	point-mutator	SNP	3517880	3517880	262	3,517,880	C&rarr;A	<font class=snp_type_synonymous>R88R</font>&nbsp;(<font class=mutation_in_codon>C</font>GA&rarr;<font class=mutation_in_codon>A</font>GA)&nbsp;	yhhA	yhhA	<i>yhhA</i>&nbsp;&rarr;	hypothetical protein	hypothetical protein	ECB_03297	snp_synonymous	synonymous
3552	LTEE	Ara-1	50000	REL11330	A	point-mutator	SNP	3519804	3519804	53	3,519,804	T&rarr;G	<font class=snp_type_nonsynonymous>Q18P</font>&nbsp;(C<font class=mutation_in_codon>A</font>G&rarr;C<font class=mutation_in_codon>C</font>G)&nbsp;	ugpC	ugpC	<i>ugpC</i>&nbsp;&larr;	glycerol-3-phosphate transporter subunit	glycerol&#8209;3&#8209;phosphate transporter subunit	ECB_03299	snp_nonsynonymous	nonsynonymous
3553	LTEE	Ara-1	50000	REL11330	A	point-mutator	SNP	3527310	3527310	925	3,527,310	A&rarr;C	<font class=snp_type_nonsynonymous>S309A</font>&nbsp;(<font class=mutation_in_codon>T</font>CT&rarr;<font class=mutation_in_codon>G</font>CT)&nbsp;	livK	livK	<i>livK</i>&nbsp;&larr;	leucine transporter subunit	leucine transporter subunit	ECB_03307	snp_nonsynonymous	nonsynonymous
3554	LTEE	Ara-1	50000	REL11330	A	point-mutator	SNP	3530013	3530013	331	3,530,013	T&rarr;G	<font class=snp_type_nonsynonymous>I111L</font>&nbsp;(<font class=mutation_in_codon>A</font>TC&rarr;<font class=mutation_in_codon>C</font>TC)&nbsp;	livJ	livJ	<i>livJ</i>&nbsp;&larr;	leucine/isoleucine/valine transporter subunit	leucine/isoleucine/valine transporter subunit	ECB_03309	snp_nonsynonymous	nonsynonymous
3555	LTEE	Ara-1	50000	REL11330	A	point-mutator	SNP	3530992	3530992	477	3,530,992	A&rarr;C	<font class=snp_type_synonymous>R159R</font>&nbsp;(CG<font class=mutation_in_codon>T</font>&rarr;CG<font class=mutation_in_codon>G</font>)&nbsp;	rpoH	rpoH	<i>rpoH</i>&nbsp;&larr;	RNA polymerase sigma factor	RNA polymerase sigma factor	ECB_03310	snp_synonymous	synonymous
3556	LTEE	Ara-1	50000	REL11330	A	point-mutator	SNP	3537761	3537761	623	3,537,761	T&rarr;G	<font class=snp_type_nonsynonymous>L208R</font>&nbsp;(C<font class=mutation_in_codon>T</font>G&rarr;C<font class=mutation_in_codon>G</font>G)&nbsp;	zntA	zntA	<i>zntA</i>&nbsp;&rarr;	zinc, cobalt and lead efflux system	zinc, cobalt and lead efflux system	ECB_03318	snp_nonsynonymous	nonsynonymous
3557	LTEE	Ara-1	50000	REL11330	A	point-mutator	SNP	3540412	3540412	508	3,540,412	T&rarr;G	<font class=snp_type_nonsynonymous>F170V</font>&nbsp;(<font class=mutation_in_codon>T</font>TT&rarr;<font class=mutation_in_codon>G</font>TT)&nbsp;	yhhQ	yhhQ	<i>yhhQ</i>&nbsp;&rarr;	conserved inner membrane protein	conserved inner membrane protein	ECB_03320	snp_nonsynonymous	nonsynonymous
3558	LTEE	Ara-1	50000	REL11330	A	point-mutator	SNP	3543278	3543278	726	3,543,278	A&rarr;C	<font class=snp_type_synonymous>V242V</font>&nbsp;(GT<font class=mutation_in_codon>A</font>&rarr;GT<font class=mutation_in_codon>C</font>)&nbsp;	yhhT	yhhT	<i>yhhT</i>&nbsp;&rarr;	predicted inner membrane protein	predicted inner membrane protein	ECB_03323	snp_synonymous	synonymous
3559	LTEE	Ara-1	50000	REL11330	A	point-mutator	SNP	3543935	3543935	279	3,543,935	A&rarr;C	<font class=snp_type_nonsynonymous>E93D</font>&nbsp;(GA<font class=mutation_in_codon>A</font>&rarr;GA<font class=mutation_in_codon>C</font>)&nbsp;	acpT	acpT	<i>acpT</i>&nbsp;&rarr;	holo-(acyl carrier protein) synthase 2	holo&#8209;(acyl carrier protein) synthase 2	ECB_03324	snp_nonsynonymous	nonsynonymous
3560	LTEE	Ara-1	50000	REL11330	A	point-mutator	SNP	3559403	3559403	824	3,559,403	A&rarr;C	<font class=snp_type_nonsynonymous>I275S</font>&nbsp;(A<font class=mutation_in_codon>T</font>T&rarr;A<font class=mutation_in_codon>G</font>T)&nbsp;	yhiH	yhiH	<i>yhiH</i>&nbsp;&larr;	fused ribosome-associated ATPase: ATP-binding protein/ATP-binding protein/predicted membrane protein	fused ribosome&#8209;associated ATPase: ATP&#8209;binding protein/ATP&#8209;binding protein/predicted membrane protein	ECB_03336	snp_nonsynonymous	nonsynonymous
3561	LTEE	Ara-1	50000	REL11330	A	point-mutator	SNP	3559434	3559434	793	3,559,434	T&rarr;G	<font class=snp_type_nonsynonymous>I265L</font>&nbsp;(<font class=mutation_in_codon>A</font>TC&rarr;<font class=mutation_in_codon>C</font>TC)&nbsp;	yhiH	yhiH	<i>yhiH</i>&nbsp;&larr;	fused ribosome-associated ATPase: ATP-binding protein/ATP-binding protein/predicted membrane protein	fused ribosome&#8209;associated ATPase: ATP&#8209;binding protein/ATP&#8209;binding protein/predicted membrane protein	ECB_03336	snp_nonsynonymous	nonsynonymous
3562	LTEE	Ara-1	50000	REL11330	A	point-mutator	SNP	3562760	3562760	519	3,562,760	T&rarr;G	<font class=snp_type_synonymous>T173T</font>&nbsp;(AC<font class=mutation_in_codon>A</font>&rarr;AC<font class=mutation_in_codon>C</font>)&nbsp;	yhiJ	yhiJ	<i>yhiJ</i>&nbsp;&larr;	hypothetical protein	hypothetical protein	ECB_03338	snp_synonymous	synonymous
3563	LTEE	Ara-1	50000	REL11330	A	point-mutator	SNP	3562858	3562858	421	3,562,858	T&rarr;G	<font class=snp_type_nonsynonymous>N141H</font>&nbsp;(<font class=mutation_in_codon>A</font>AT&rarr;<font class=mutation_in_codon>C</font>AT)&nbsp;	yhiJ	yhiJ	<i>yhiJ</i>&nbsp;&larr;	hypothetical protein	hypothetical protein	ECB_03338	snp_nonsynonymous	nonsynonymous
3564	LTEE	Ara-1	50000	REL11330	A	point-mutator	SNP	3564485	3564485	663	3,564,485	T&rarr;G	<font class=snp_type_synonymous>G221G</font>&nbsp;(GG<font class=mutation_in_codon>A</font>&rarr;GG<font class=mutation_in_codon>C</font>)&nbsp;	yhiKL	yhiKL	<i>yhiKL</i>&nbsp;&larr;	hypothetical protein	hypothetical protein	ECB_03339	snp_synonymous	synonymous
3565	LTEE	Ara-1	50000	REL11330	A	point-mutator	SNP	3566725	3566725	intergenic (+143/+172)	3,566,725	T&rarr;G	intergenic&nbsp;(+143/+172)	yhiM,yhiN	yhiM/yhiN	<i>yhiM</i>&nbsp;&rarr;&nbsp;/&nbsp;&larr;&nbsp;<i>yhiN</i>	conserved inner membrane protein/predicted oxidoreductase with FAD/NAD(P)-binding domain	conserved inner membrane protein/predicted oxidoreductase with FAD/NAD(P)&#8209;binding domain	ECB_03340/ECB_03341	snp_intergenic	intergenic
3566	LTEE	Ara-1	50000	REL11330	A	point-mutator	SNP	3570224	3570224	186	3,570,224	G&rarr;T	<font class=snp_type_synonymous>L62L</font>&nbsp;(CT<font class=mutation_in_codon>C</font>&rarr;CT<font class=mutation_in_codon>A</font>)&nbsp;	yhiO	yhiO	<i>yhiO</i>&nbsp;&larr;	universal stress protein UspB	universal stress protein UspB	ECB_03343	snp_synonymous	synonymous
3567	LTEE	Ara-1	50000	REL11330	A	point-mutator	SNP	3574318	3574318	1555	3,574,318	A&rarr;C	<font class=snp_type_nonsynonymous>S519A</font>&nbsp;(<font class=mutation_in_codon>T</font>CT&rarr;<font class=mutation_in_codon>G</font>CT)&nbsp;	prlC	prlC	<i>prlC</i>&nbsp;&larr;	oligopeptidase A	oligopeptidase A	ECB_03347	snp_nonsynonymous	nonsynonymous
3568	LTEE	Ara-1	50000	REL11330	A	point-mutator	SNP	3577813	3577813	825	3,577,813	T&rarr;G	<font class=snp_type_synonymous>A275A</font>&nbsp;(GC<font class=mutation_in_codon>T</font>&rarr;GC<font class=mutation_in_codon>G</font>)&nbsp;	gor	gor	<i>gor</i>&nbsp;&rarr;	glutathione reductase	glutathione reductase	ECB_03349	snp_synonymous	synonymous
3569	LTEE	Ara-1	50000	REL11330	A	point-mutator	SNP	3581085	3581085	159	3,581,085	T&rarr;G	<font class=snp_type_nonsynonymous>I53M</font>&nbsp;(AT<font class=mutation_in_codon>T</font>&rarr;AT<font class=mutation_in_codon>G</font>)&nbsp;	arsC	arsC	<i>arsC</i>&nbsp;&rarr;	arsenate reductase	arsenate reductase	ECB_03352	snp_nonsynonymous	nonsynonymous
3570	LTEE	Ara-1	50000	REL11330	A	point-mutator	SNP	3581373	3581373	intergenic (+21/-608)	3,581,373	A&rarr;C	intergenic&nbsp;(+21/&#8209;608)	arsC,yhiS	arsC/yhiS	<i>arsC</i>&nbsp;&rarr;&nbsp;/&nbsp;&rarr;&nbsp;<i>yhiS</i>	arsenate reductase/hypothetical protein	arsenate reductase/hypothetical protein	ECB_03352/ECB_03353	snp_intergenic	intergenic
3571	LTEE	Ara-1	50000	REL11330	A	point-mutator	SNP	3583174	3583174	1194	3,583,174	A&rarr;C	<font class=snp_type_nonsynonymous>L398F</font>&nbsp;(TT<font class=mutation_in_codon>A</font>&rarr;TT<font class=mutation_in_codon>C</font>)&nbsp;	yhiS	yhiS	<i>yhiS</i>&nbsp;&rarr;	hypothetical protein	hypothetical protein	ECB_03353	snp_nonsynonymous	nonsynonymous
3572	LTEE	Ara-1	50000	REL11330	A	point-mutator	SNP	3595854	3595854	1218	3,595,854	A&rarr;C	<font class=snp_type_synonymous>V406V</font>&nbsp;(GT<font class=mutation_in_codon>T</font>&rarr;GT<font class=mutation_in_codon>G</font>)&nbsp;	gadA	gadA	<i>gadA</i>&nbsp;&larr;	glutamate decarboxylase A, PLP-dependent	glutamate decarboxylase A, PLP&#8209;dependent	ECB_03365	snp_synonymous	synonymous
3573	LTEE	Ara-1	50000	REL11330	A	point-mutator	SNP	3601216	3601216	171	3,601,216	A&rarr;C	<font class=snp_type_nonsynonymous>D57E</font>&nbsp;(GA<font class=mutation_in_codon>T</font>&rarr;GA<font class=mutation_in_codon>G</font>)&nbsp;	yhjB	yhjB	<i>yhjB</i>&nbsp;&larr;	predicted DNA-binding response regulator in two-component regulatory system	predicted DNA&#8209;binding response regulator in two&#8209;component regulatory system	ECB_03368	snp_nonsynonymous	nonsynonymous
3574	LTEE	Ara-1	50000	REL11330	A	point-mutator	SNP	3605664	3605664	intergenic (+64/+118)	3,605,664	T&rarr;G	intergenic&nbsp;(+64/+118)	yhjE,yhjG	yhjE/yhjG	<i>yhjE</i>&nbsp;&rarr;&nbsp;/&nbsp;&larr;&nbsp;<i>yhjG</i>	predicted transporter/predicted outer membrane biogenesis protein	predicted transporter/predicted outer membrane biogenesis protein	ECB_03371/ECB_03372	snp_intergenic	intergenic
3575	LTEE	Ara-1	50000	REL11330	A	point-mutator	SNP	3613023	3613023	intergenic (-84/+99)	3,613,023	A&rarr;C	intergenic&nbsp;(&#8209;84/+99)	dctA,yhjK	dctA/yhjK	<i>dctA</i>&nbsp;&larr;&nbsp;/&nbsp;&larr;&nbsp;<i>yhjK</i>	C4-dicarboxylate transport protein/predicted diguanylate cyclase	C4&#8209;dicarboxylate transport protein/predicted diguanylate cyclase	ECB_03376/ECB_03377	snp_intergenic	intergenic
3576	LTEE	Ara-1	50000	REL11330	A	point-mutator	SNP	3613073	3613073	intergenic (-134/+49)	3,613,073	G&rarr;T	intergenic&nbsp;(&#8209;134/+49)	dctA,yhjK	dctA/yhjK	<i>dctA</i>&nbsp;&larr;&nbsp;/&nbsp;&larr;&nbsp;<i>yhjK</i>	C4-dicarboxylate transport protein/predicted diguanylate cyclase	C4&#8209;dicarboxylate transport protein/predicted diguanylate cyclase	ECB_03376/ECB_03377	snp_intergenic	intergenic
3577	LTEE	Ara-1	50000	REL11330	A	point-mutator	SNP	3614898	3614898	174	3,614,898	A&rarr;C	<font class=snp_type_synonymous>A58A</font>&nbsp;(GC<font class=mutation_in_codon>T</font>&rarr;GC<font class=mutation_in_codon>G</font>)&nbsp;	yhjK	yhjK	<i>yhjK</i>&nbsp;&larr;	predicted diguanylate cyclase	predicted diguanylate cyclase	ECB_03377	snp_synonymous	synonymous
3578	LTEE	Ara-1	50000	REL11330	A	point-mutator	SNP	3620566	3620566	1534	3,620,566	T&rarr;G	<font class=snp_type_nonsynonymous>I512L</font>&nbsp;(<font class=mutation_in_codon>A</font>TT&rarr;<font class=mutation_in_codon>C</font>TT)&nbsp;	yhjN	yhjN	<i>yhjN</i>&nbsp;&larr;	regulator of cellulose synthase, cyclic di-GMP binding	regulator of cellulose synthase, cyclic di&#8209;GMP binding	ECB_03380	snp_nonsynonymous	nonsynonymous
3579	LTEE	Ara-1	50000	REL11330	A	point-mutator	SNP	3622487	3622487	2242	3,622,487	A&rarr;C	<font class=snp_type_nonsynonymous>L748V</font>&nbsp;(<font class=mutation_in_codon>T</font>TG&rarr;<font class=mutation_in_codon>G</font>TG)&nbsp;	yhjO	yhjO	<i>yhjO</i>&nbsp;&larr;	cellulose synthase, catalytic subunit	cellulose synthase, catalytic subunit	ECB_03381	snp_nonsynonymous	nonsynonymous
3580	LTEE	Ara-1	50000	REL11330	A	point-mutator	SNP	3624864	3624864	pseudogene (599/738 nt)	3,624,864	A&rarr;C	pseudogene&nbsp;(599/738&nbsp;nt)	yhjQ	yhjQ	<i>yhjQ</i>&nbsp;&larr;	b3534; cell division protein (chromosome partitioning ATPase)	b3534; cell division protein (chromosome partitioning ATPase)	ECB_03382	snp_pseudogene	pseudogene
3581	LTEE	Ara-1	50000	REL11330	A	point-mutator	SNP	3628847	3628847	1142	3,628,847	A&rarr;C	<font class=snp_type_nonsynonymous>D381A</font>&nbsp;(G<font class=mutation_in_codon>A</font>T&rarr;G<font class=mutation_in_codon>C</font>T)&nbsp;	yhjU	yhjU	<i>yhjU</i>&nbsp;&rarr;	predicted inner membrane protein	predicted inner membrane protein	ECB_03386	snp_nonsynonymous	nonsynonymous
3582	LTEE	Ara-1	50000	REL11330	A	point-mutator	SNP	3630897	3630897	intergenic (-352/-124)	3,630,897	A&rarr;C	intergenic&nbsp;(&#8209;352/&#8209;124)	ldrD,yhjV	ldrD/yhjV	<i>ldrD</i>&nbsp;&larr;&nbsp;/&nbsp;&rarr;&nbsp;<i>yhjV</i>	toxic polypeptide, small/predicted transporter	toxic polypeptide, small/predicted transporter	ECB_03389/ECB_03390	snp_intergenic	intergenic
3583	LTEE	Ara-1	50000	REL11330	A	point-mutator	SNP	3635650	3635650	599	3,635,650	T&rarr;G	<font class=snp_type_nonsynonymous>D200A</font>&nbsp;(G<font class=mutation_in_codon>A</font>T&rarr;G<font class=mutation_in_codon>C</font>T)&nbsp;	dppB	dppB	<i>dppB</i>&nbsp;&larr;	dipeptide transporter	dipeptide transporter	ECB_03394	snp_nonsynonymous	nonsynonymous
3584	LTEE	Ara-1	50000	REL11330	A	point-mutator	SNP	3638165	3638165	intergenic (-2/+909)	3,638,165	A&rarr;C	intergenic&nbsp;(&#8209;2/+909)	dppA,proK	dppA/proK	<i>dppA</i>&nbsp;&larr;&nbsp;/&nbsp;&larr;&nbsp;<i>proK</i>	dipeptide transporter/tRNA-Pro	dipeptide transporter/tRNA&#8209;Pro	ECB_03395/ECB_t00062	snp_intergenic	intergenic
3585	LTEE	Ara-1	50000	REL11330	A	point-mutator	SNP	3641648	3641648	818	3,641,648	A&rarr;C	<font class=snp_type_nonsynonymous>L273R</font>&nbsp;(C<font class=mutation_in_codon>T</font>G&rarr;C<font class=mutation_in_codon>G</font>G)&nbsp;	yhjX	yhjX	<i>yhjX</i>&nbsp;&larr;	predicted transporter	predicted transporter	ECB_03397	snp_nonsynonymous	nonsynonymous
3586	LTEE	Ara-1	50000	REL11330	A	point-mutator	SNP	3643009	3643009	384	3,643,009	A&rarr;C	<font class=snp_type_synonymous>T128T</font>&nbsp;(AC<font class=mutation_in_codon>T</font>&rarr;AC<font class=mutation_in_codon>G</font>)&nbsp;	yhjY	yhjY	<i>yhjY</i>&nbsp;&larr;	hypothetical protein	hypothetical protein	ECB_03398	snp_synonymous	synonymous
3587	LTEE	Ara-1	50000	REL11330	A	point-mutator	SNP	3644741	3644741	2058	3,644,741	T&rarr;G	<font class=snp_type_synonymous>G686G</font>&nbsp;(GG<font class=mutation_in_codon>A</font>&rarr;GG<font class=mutation_in_codon>C</font>)&nbsp;	bisC	bisC	<i>bisC</i>&nbsp;&larr;	biotin sulfoxide reductase	biotin sulfoxide reductase	ECB_03401	snp_synonymous	synonymous
3588	LTEE	Ara-1	50000	REL11330	A	point-mutator	SNP	3655740	3655740	37	3,655,740	T&rarr;G	<font class=snp_type_nonsynonymous>I13L</font>&nbsp;(<font class=mutation_in_codon>A</font>TC&rarr;<font class=mutation_in_codon>C</font>TC)&nbsp;	glyQ	glyQ	<i>glyQ</i>&nbsp;&larr;	glycyl-tRNA synthetase subunit alpha	glycyl&#8209;tRNA synthetase subunit alpha	ECB_03411	snp_nonsynonymous	nonsynonymous
3589	LTEE	Ara-1	50000	REL11330	A	point-mutator	SNP	3661307	3661307	intergenic (-84/-282)	3,661,307	T&rarr;G	intergenic&nbsp;(&#8209;84/&#8209;282)	xylA,xylF	xylA/xylF	<i>xylA</i>&nbsp;&larr;&nbsp;/&nbsp;&rarr;&nbsp;<i>xylF</i>	xylose isomerase/D-xylose transporter subunit	xylose isomerase/D&#8209;xylose transporter subunit	ECB_03417/ECB_03418	snp_intergenic	intergenic
3590	LTEE	Ara-1	50000	REL11330	A	point-mutator	SNP	3668060	3668060	108	3,668,060	T&rarr;G	<font class=snp_type_nonsynonymous>F36L</font>&nbsp;(TT<font class=mutation_in_codon>T</font>&rarr;TT<font class=mutation_in_codon>G</font>)&nbsp;	malS	malS	<i>malS</i>&nbsp;&rarr;	periplasmic alpha-amylase precursor	periplasmic alpha&#8209;amylase precursor	ECB_03423	snp_nonsynonymous	nonsynonymous
3591	LTEE	Ara-1	50000	REL11330	A	point-mutator	SNP	3675671	3675671	412	3,675,671	G&rarr;T	<font class=snp_type_nonsynonymous>G138W</font>&nbsp;(<font class=mutation_in_codon>G</font>GG&rarr;<font class=mutation_in_codon>T</font>GG)&nbsp;	yiaN	yiaN	<i>yiaN</i>&nbsp;&rarr;	predicted transporter	predicted transporter	ECB_03430	snp_nonsynonymous	nonsynonymous
3592	LTEE	Ara-1	50000	REL11330	A	point-mutator	SNP	3678300	3678300	761	3,678,300	A&rarr;C	<font class=snp_type_nonsynonymous>E254A</font>&nbsp;(G<font class=mutation_in_codon>A</font>A&rarr;G<font class=mutation_in_codon>C</font>A)&nbsp;	lyxK	lyxK	<i>lyxK</i>&nbsp;&rarr;	L-xylulose kinase	L&#8209;xylulose kinase	ECB_03432	snp_nonsynonymous	nonsynonymous
3593	LTEE	Ara-1	50000	REL11330	A	point-mutator	SNP	3679502	3679502	470	3,679,502	A&rarr;C	<font class=snp_type_nonsynonymous>K157T</font>&nbsp;(A<font class=mutation_in_codon>A</font>G&rarr;A<font class=mutation_in_codon>C</font>G)&nbsp;	sgbH	sgbH	<i>sgbH</i>&nbsp;&rarr;	3-keto-L-gulonate 6-phosphate decarboxylase	3&#8209;keto&#8209;L&#8209;gulonate 6&#8209;phosphate decarboxylase	ECB_03433	snp_nonsynonymous	nonsynonymous
3594	LTEE	Ara-1	50000	REL11330	A	point-mutator	SNP	3680670	3680670	129	3,680,670	T&rarr;G	<font class=snp_type_synonymous>P43P</font>&nbsp;(CC<font class=mutation_in_codon>T</font>&rarr;CC<font class=mutation_in_codon>G</font>)&nbsp;	sgbE	sgbE	<i>sgbE</i>&nbsp;&rarr;	L-ribulose-5-phosphate 4-epimerase	L&#8209;ribulose&#8209;5&#8209;phosphate 4&#8209;epimerase	ECB_03435	snp_synonymous	synonymous
3595	LTEE	Ara-1	50000	REL11330	A	point-mutator	SNP	3683129	3683129	820	3,683,129	T&rarr;G	<font class=snp_type_nonsynonymous>L274V</font>&nbsp;(<font class=mutation_in_codon>T</font>TA&rarr;<font class=mutation_in_codon>G</font>TA)&nbsp;	ECB_03437	ECB_03437	<i>ECB_03437</i>&nbsp;&rarr;	putative permease	putative permease	ECB_03437	snp_nonsynonymous	nonsynonymous
3596	LTEE	Ara-1	50000	REL11330	A	point-mutator	SNP	3685258	3685258	1538	3,685,258	A&rarr;C	<font class=snp_type_nonsynonymous>Y513S</font>&nbsp;(T<font class=mutation_in_codon>A</font>T&rarr;T<font class=mutation_in_codon>C</font>T)&nbsp;	ECB_03438	ECB_03438	<i>ECB_03438</i>&nbsp;&rarr;	conserved hypothetical protein	conserved hypothetical protein	ECB_03438	snp_nonsynonymous	nonsynonymous
3597	LTEE	Ara-1	50000	REL11330	A	point-mutator	SNP	3696775	3696775	intergenic (-127/-102)	3,696,775	A&rarr;C	intergenic&nbsp;(&#8209;127/&#8209;102)	yibF,rhsA	yibF/rhsA	<i>yibF</i>&nbsp;&larr;&nbsp;/&nbsp;&rarr;&nbsp;<i>rhsA</i>	predicted glutathione S-transferase/rhsA element core protein RshA	predicted glutathione S&#8209;transferase/rhsA element core protein RshA	ECB_03447/ECB_03448	snp_intergenic	intergenic
3598	LTEE	Ara-1	50000	REL11330	A	point-mutator	SNP	3699461	3699461	2585	3,699,461	A&rarr;C	<font class=snp_type_nonsynonymous>N862T</font>&nbsp;(A<font class=mutation_in_codon>A</font>C&rarr;A<font class=mutation_in_codon>C</font>C)&nbsp;	rhsA	rhsA	<i>rhsA</i>&nbsp;&rarr;	rhsA element core protein RshA	rhsA element core protein RshA	ECB_03448	snp_nonsynonymous	nonsynonymous
3599	LTEE	Ara-1	50000	REL11330	A	point-mutator	DEL	3701734	3701734	coding (704/843 nt)	3,701,734	(A)<sub>9&rarr;8</sub>	coding&nbsp;(704/843&nbsp;nt)	yibA	yibA	<i>yibA</i>&nbsp;&rarr;	lyase containing HEAT-repeat	lyase containing HEAT&#8209;repeat	ECB_03449	small_indel	not_snp
3600	LTEE	Ara-1	50000	REL11330	A	point-mutator	SNP	3704259	3704259	intergenic (+927/+677)	3,704,259	T&rarr;G	intergenic&nbsp;(+927/+677)	yibG,yibH	yibG/yibH	<i>yibG</i>&nbsp;&rarr;&nbsp;/&nbsp;&larr;&nbsp;<i>yibH</i>	hypothetical protein/hypothetical protein	hypothetical protein/hypothetical protein	ECB_03451/ECB_03452	snp_intergenic	intergenic
3601	LTEE	Ara-1	50000	REL11330	A	point-mutator	SNP	3720574	3720574	711	3,720,574	T&rarr;G	<font class=snp_type_synonymous>A237A</font>&nbsp;(GC<font class=mutation_in_codon>T</font>&rarr;GC<font class=mutation_in_codon>G</font>)&nbsp;	lldR	lldR	<i>lldR</i>&nbsp;&rarr;	DNA-binding transcriptional repressor	DNA&#8209;binding transcriptional repressor	ECB_03462	snp_synonymous	synonymous
3602	LTEE	Ara-1	50000	REL11330	A	point-mutator	SNP	3720948	3720948	312	3,720,948	T&rarr;G	<font class=snp_type_synonymous>T104T</font>&nbsp;(AC<font class=mutation_in_codon>T</font>&rarr;AC<font class=mutation_in_codon>G</font>)&nbsp;	lldD	lldD	<i>lldD</i>&nbsp;&rarr;	L-lactate dehydrogenase, FMN-linked	L&#8209;lactate dehydrogenase, FMN&#8209;linked	ECB_03463	snp_synonymous	synonymous
3603	LTEE	Ara-1	50000	REL11330	A	point-mutator	SNP	3727869	3727869	266	3,727,869	T&rarr;G	<font class=snp_type_nonsynonymous>L89R</font>&nbsp;(C<font class=mutation_in_codon>T</font>C&rarr;C<font class=mutation_in_codon>G</font>C)&nbsp;	yibP	yibP	<i>yibP</i>&nbsp;&rarr;	protease with a role in cell division	protease with a role in cell division	ECB_03471	snp_nonsynonymous	nonsynonymous
3604	LTEE	Ara-1	50000	REL11330	A	point-mutator	SNP	3729979	3729979	869	3,729,979	A&rarr;C	<font class=snp_type_nonsynonymous>M290R</font>&nbsp;(A<font class=mutation_in_codon>T</font>G&rarr;A<font class=mutation_in_codon>G</font>G)&nbsp;	yibD	yibD	<i>yibD</i>&nbsp;&larr;	predicted glycosyl transferase	predicted glycosyl transferase	ECB_03473	snp_nonsynonymous	nonsynonymous
3605	LTEE	Ara-1	50000	REL11330	A	point-mutator	SNP	3739217	3739217	749	3,739,217	T&rarr;G	<font class=snp_type_nonsynonymous>E250A</font>&nbsp;(G<font class=mutation_in_codon>A</font>A&rarr;G<font class=mutation_in_codon>C</font>A)&nbsp;	waaW	waaW	<i>waaW</i>&nbsp;&larr;	UDP-galactose:(Galactosyl) LPS alpha1,2-galactosyltransferase	UDP&#8209;galactose:(Galactosyl) LPS alpha1,2&#8209;galactosyltransferase	ECB_03481	snp_nonsynonymous	nonsynonymous
3606	LTEE	Ara-1	50000	REL11330	A	point-mutator	SNP	3749420	3749420	88	3,749,420	T&rarr;G	<font class=snp_type_nonsynonymous>N30H</font>&nbsp;(<font class=mutation_in_codon>A</font>AC&rarr;<font class=mutation_in_codon>C</font>AC)&nbsp;	mutM	mutM	<i>mutM</i>&nbsp;&larr;	formamidopyrimidine-DNA glycosylase	formamidopyrimidine&#8209;DNA glycosylase	ECB_03492	snp_nonsynonymous	nonsynonymous
3607	LTEE	Ara-1	50000	REL11330	A	point-mutator	SNP	3753313	3753313	465	3,753,313	A&rarr;C	<font class=snp_type_nonsynonymous>E155D</font>&nbsp;(GA<font class=mutation_in_codon>A</font>&rarr;GA<font class=mutation_in_codon>C</font>)&nbsp;	slmA	slmA	<i>slmA</i>&nbsp;&rarr;	nucleoid occlusion protein	nucleoid occlusion protein	ECB_03498	snp_nonsynonymous	nonsynonymous
3608	LTEE	Ara-1	50000	REL11330	A	point-mutator	SNP	3756094	3756094	intergenic (+199/-10)	3,756,094	T&rarr;G	intergenic&nbsp;(+199/&#8209;10)	yicC,dinD	yicC/dinD	<i>yicC</i>&nbsp;&rarr;&nbsp;/&nbsp;&rarr;&nbsp;<i>dinD</i>	hypothetical protein/DNA-damage-inducible protein	hypothetical protein/DNA&#8209;damage&#8209;inducible protein	ECB_03501/ECB_03502	snp_intergenic	intergenic
3609	LTEE	Ara-1	50000	REL11330	A	point-mutator	SNP	3757779	3757779	549	3,757,779	T&rarr;G	<font class=snp_type_nonsynonymous>F183L</font>&nbsp;(TT<font class=mutation_in_codon>T</font>&rarr;TT<font class=mutation_in_codon>G</font>)&nbsp;	yicG	yicG	<i>yicG</i>&nbsp;&rarr;	conserved inner membrane protein	conserved inner membrane protein	ECB_03503	snp_nonsynonymous	nonsynonymous
3610	LTEE	Ara-1	50000	REL11330	A	point-mutator	SNP	3759405	3759405	123	3,759,405	T&rarr;G	<font class=snp_type_synonymous>I41I</font>&nbsp;(AT<font class=mutation_in_codon>A</font>&rarr;AT<font class=mutation_in_codon>C</font>)&nbsp;	yicF	yicF	<i>yicF</i>&nbsp;&larr;	NAD-dependent DNA ligase LigB	NAD&#8209;dependent DNA ligase LigB	ECB_03504	snp_synonymous	synonymous
3611	LTEE	Ara-1	50000	REL11330	A	point-mutator	SNP	3762741	3762741	1985	3,762,741	A&rarr;T	<font class=snp_type_nonsynonymous>K662I</font>&nbsp;(A<font class=mutation_in_codon>A</font>A&rarr;A<font class=mutation_in_codon>T</font>A)&nbsp;	spoT	spoT	<i>spoT</i>&nbsp;&rarr;	bifunctional (p)ppGpp synthetase II/ guanosine-3',5'-bis pyrophosphate 3'-pyrophosphohydrolase	bifunctional (p)ppGpp synthetase II/ guanosine&#8209;3',5'&#8209;bis pyrophosphate 3'&#8209;pyrophosphohydrolase	ECB_03507	snp_nonsynonymous	nonsynonymous
3612	LTEE	Ara-1	50000	REL11330	A	point-mutator	SNP	3766565	3766565	1143	3,766,565	A&rarr;C	<font class=snp_type_nonsynonymous>F381L</font>&nbsp;(TT<font class=mutation_in_codon>T</font>&rarr;TT<font class=mutation_in_codon>G</font>)&nbsp;	gltS	gltS	<i>gltS</i>&nbsp;&larr;	glutamate transporter	glutamate transporter	ECB_03511	snp_nonsynonymous	nonsynonymous
3613	LTEE	Ara-1	50000	REL11330	A	point-mutator	SNP	3766861	3766861	847	3,766,861	A&rarr;C	<font class=snp_type_nonsynonymous>L283V</font>&nbsp;(<font class=mutation_in_codon>T</font>TG&rarr;<font class=mutation_in_codon>G</font>TG)&nbsp;	gltS	gltS	<i>gltS</i>&nbsp;&larr;	glutamate transporter	glutamate transporter	ECB_03511	snp_nonsynonymous	nonsynonymous
3614	LTEE	Ara-1	50000	REL11330	A	point-mutator	SNP	3768014	3768014	28	3,768,014	A&rarr;C	<font class=snp_type_nonsynonymous>N10H</font>&nbsp;(<font class=mutation_in_codon>A</font>AT&rarr;<font class=mutation_in_codon>C</font>AT)&nbsp;	yicE	yicE	<i>yicE</i>&nbsp;&rarr;	predicted transporter	predicted transporter	ECB_03512	snp_nonsynonymous	nonsynonymous
3615	LTEE	Ara-1	50000	REL11330	A	point-mutator	SNP	3769919	3769919	421	3,769,919	A&rarr;C	<font class=snp_type_nonsynonymous>S141R</font>&nbsp;(<font class=mutation_in_codon>A</font>GC&rarr;<font class=mutation_in_codon>C</font>GC)&nbsp;	yicH	yicH	<i>yicH</i>&nbsp;&rarr;	hypothetical protein	hypothetical protein	ECB_03513	snp_nonsynonymous	nonsynonymous
3616	LTEE	Ara-1	50000	REL11330	A	point-mutator	SNP	3775466	3775466	intergenic (+112/-192)	3,775,466	T&rarr;G	intergenic&nbsp;(+112/&#8209;192)	selC,ECB_03516	selC/ECB_03516	<i>selC</i>&nbsp;&rarr;&nbsp;/&nbsp;&rarr;&nbsp;<i>ECB_03516</i>	tRNA-Sec/Int	tRNA&#8209;Sec/Int	ECB_t00063/ECB_03516	snp_intergenic	intergenic
3617	LTEE	Ara-1	50000	REL11330	A	point-mutator	SNP	3776874	3776874	intergenic (+32/-379)	3,776,874	A&rarr;C	intergenic&nbsp;(+32/&#8209;379)	ECB_03516,ECB_03517	ECB_03516/ECB_03517	<i>ECB_03516</i>&nbsp;&rarr;&nbsp;/&nbsp;&rarr;&nbsp;<i>ECB_03517</i>	Int/ShiA homolog	Int/ShiA homolog	ECB_03516/ECB_03517	snp_intergenic	intergenic
3618	LTEE	Ara-1	50000	REL11330	A	point-mutator	SNP	3781398	3781398	63	3,781,398	A&rarr;C	<font class=snp_type_synonymous>L21L</font>&nbsp;(CT<font class=mutation_in_codon>A</font>&rarr;CT<font class=mutation_in_codon>C</font>)&nbsp;	ECB_03521	ECB_03521	<i>ECB_03521</i>&nbsp;&rarr;	conserved hypothetical protein	conserved hypothetical protein	ECB_03521	snp_synonymous	synonymous
3619	LTEE	Ara-1	50000	REL11330	A	point-mutator	SNP	3786001	3786001	1092	3,786,001	A&rarr;C	<font class=snp_type_synonymous>R364R</font>&nbsp;(CG<font class=mutation_in_codon>A</font>&rarr;CG<font class=mutation_in_codon>C</font>)&nbsp;	ECB_03523	ECB_03523	<i>ECB_03523</i>&nbsp;&rarr;	TrbC-like protein	TrbC&#8209;like protein	ECB_03523	snp_synonymous	synonymous
3620	LTEE	Ara-1	50000	REL11330	A	point-mutator	SNP	3786178	3786178	90	3,786,178	T&rarr;G	<font class=snp_type_synonymous>A30A</font>&nbsp;(GC<font class=mutation_in_codon>A</font>&rarr;GC<font class=mutation_in_codon>C</font>)&nbsp;	ECB_03524	ECB_03524	<i>ECB_03524</i>&nbsp;&larr;	transposase	transposase	ECB_03524	snp_synonymous	synonymous
3621	LTEE	Ara-1	50000	REL11330	A	point-mutator	SNP	3786228	3786228	40	3,786,228	T&rarr;G	<font class=snp_type_nonsynonymous>N14H</font>&nbsp;(<font class=mutation_in_codon>A</font>AC&rarr;<font class=mutation_in_codon>C</font>AC)&nbsp;	ECB_03524	ECB_03524	<i>ECB_03524</i>&nbsp;&larr;	transposase	transposase	ECB_03524	snp_nonsynonymous	nonsynonymous
3622	LTEE	Ara-1	50000	REL11330	A	point-mutator	SNP	3788555	3788555	315	3,788,555	A&rarr;C	<font class=snp_type_synonymous>G105G</font>&nbsp;(GG<font class=mutation_in_codon>A</font>&rarr;GG<font class=mutation_in_codon>C</font>)&nbsp;	ECB_03531	ECB_03531	<i>ECB_03531</i>&nbsp;&rarr;	hypothetical protein	hypothetical protein	ECB_03531	snp_synonymous	synonymous
3623	LTEE	Ara-1	50000	REL11330	A	point-mutator	SNP	3792354	3792354	intergenic (+46/+19)	3,792,354	A&rarr;C	intergenic&nbsp;(+46/+19)	ECB_03532,ECB_03533	ECB_03532/ECB_03533	<i>ECB_03532</i>&nbsp;&rarr;&nbsp;/&nbsp;&larr;&nbsp;<i>ECB_03533</i>	hypothetical protein/hypothetical protein	hypothetical protein/hypothetical protein	ECB_03532/ECB_03533	snp_intergenic	intergenic
3624	LTEE	Ara-1	50000	REL11330	A	point-mutator	SNP	3792743	3792743	2	3,792,743	A&rarr;C	<font class=snp_type_nonsynonymous>M1R</font>&nbsp;(A<font class=mutation_in_codon>T</font>G&rarr;A<font class=mutation_in_codon>G</font>G)&nbsp;&dagger;	ECB_03534	ECB_03534	<i>ECB_03534</i>&nbsp;&larr;	hypothetical protein	hypothetical protein	ECB_03534	snp_nonsynonymous	nonsynonymous
3625	LTEE	Ara-1	50000	REL11330	A	point-mutator	SNP	3797813	3797813	929	3,797,813	T&rarr;G	<font class=snp_type_nonsynonymous>L310R</font>&nbsp;(C<font class=mutation_in_codon>T</font>G&rarr;C<font class=mutation_in_codon>G</font>G)&nbsp;	yicK	yicK	<i>yicK</i>&nbsp;&rarr;	predicted sugar efflux system	predicted sugar efflux system	ECB_03542	snp_nonsynonymous	nonsynonymous
3626	LTEE	Ara-1	50000	REL11330	A	point-mutator	SNP	3797885	3797885	1001	3,797,885	T&rarr;G	<font class=snp_type_nonsynonymous>L334W</font>&nbsp;(T<font class=mutation_in_codon>T</font>G&rarr;T<font class=mutation_in_codon>G</font>G)&nbsp;	yicK	yicK	<i>yicK</i>&nbsp;&rarr;	predicted sugar efflux system	predicted sugar efflux system	ECB_03542	snp_nonsynonymous	nonsynonymous
3627	LTEE	Ara-1	50000	REL11330	A	point-mutator	SNP	3801223	3801223	614	3,801,223	A&rarr;C	<font class=snp_type_nonsynonymous>F205C</font>&nbsp;(T<font class=mutation_in_codon>T</font>C&rarr;T<font class=mutation_in_codon>G</font>C)&nbsp;	yicM	yicM	<i>yicM</i>&nbsp;&larr;	predicted transporter	predicted transporter	ECB_03546	snp_nonsynonymous	nonsynonymous
3628	LTEE	Ara-1	50000	REL11330	A	point-mutator	SNP	3805135	3805135	1240	3,805,135	A&rarr;C	<font class=snp_type_nonsynonymous>I414L</font>&nbsp;(<font class=mutation_in_codon>A</font>TC&rarr;<font class=mutation_in_codon>C</font>TC)&nbsp;	ade	ade	<i>ade</i>&nbsp;&rarr;	cryptic adenine deaminase	cryptic adenine deaminase	ECB_03549	snp_nonsynonymous	nonsynonymous
3629	LTEE	Ara-1	50000	REL11330	A	point-mutator	SNP	3805357	3805357	1462	3,805,357	A&rarr;C	<font class=snp_type_nonsynonymous>M488L</font>&nbsp;(<font class=mutation_in_codon>A</font>TG&rarr;<font class=mutation_in_codon>C</font>TG)&nbsp;	ade	ade	<i>ade</i>&nbsp;&rarr;	cryptic adenine deaminase	cryptic adenine deaminase	ECB_03549	snp_nonsynonymous	nonsynonymous
3630	LTEE	Ara-1	50000	REL11330	A	point-mutator	SNP	3813583	3813583	intergenic (-664/-270)	3,813,583	A&rarr;C	intergenic&nbsp;(&#8209;664/&#8209;270)	ivbL,emrD	ivbL/emrD	<i>ivbL</i>&nbsp;&larr;&nbsp;/&nbsp;&rarr;&nbsp;<i>emrD</i>	ilvB operon leader peptide/multidrug efflux system protein	ilvB operon leader peptide/multidrug efflux system protein	ECB_03556/ECB_03557	snp_intergenic	intergenic
3631	LTEE	Ara-1	50000	REL11330	A	point-mutator	SNP	3816257	3816257	intergenic (-19/-90)	3,816,257	T&rarr;G	intergenic&nbsp;(&#8209;19/&#8209;90)	yidH,yidI	yidH/yidI	<i>yidH</i>&nbsp;&larr;&nbsp;/&nbsp;&rarr;&nbsp;<i>yidI</i>	conserved inner membrane protein/predicted inner membrane protein	conserved inner membrane protein/predicted inner membrane protein	ECB_03560/ECB_03561	snp_intergenic	intergenic
3632	LTEE	Ara-1	50000	REL11330	A	point-mutator	SNP	3822363	3822363	65	3,822,363	A&rarr;C	<font class=snp_type_nonsynonymous>M22R</font>&nbsp;(A<font class=mutation_in_codon>T</font>G&rarr;A<font class=mutation_in_codon>G</font>G)&nbsp;	glvG	glvG	<i>glvG</i>&nbsp;&larr;	predicted 6-phospho-beta-glucosidase	predicted 6&#8209;phospho&#8209;beta&#8209;glucosidase	ECB_03565	snp_nonsynonymous	nonsynonymous
3633	LTEE	Ara-1	50000	REL11330	A	point-mutator	SNP	3822640	3822640	1404	3,822,640	A&rarr;C	<font class=snp_type_nonsynonymous>N468K</font>&nbsp;(AA<font class=mutation_in_codon>T</font>&rarr;AA<font class=mutation_in_codon>G</font>)&nbsp;	glvBC	glvBC	<i>glvBC</i>&nbsp;&larr;	arbutin specific enzyme IIBC component of PTS	arbutin specific enzyme IIBC component of PTS	ECB_03566	snp_nonsynonymous	nonsynonymous
3634	LTEE	Ara-1	50000	REL11330	A	point-mutator	SNP	3822763	3822763	1281	3,822,763	T&rarr;G	<font class=snp_type_synonymous>S427S</font>&nbsp;(TC<font class=mutation_in_codon>A</font>&rarr;TC<font class=mutation_in_codon>C</font>)&nbsp;	glvBC	glvBC	<i>glvBC</i>&nbsp;&larr;	arbutin specific enzyme IIBC component of PTS	arbutin specific enzyme IIBC component of PTS	ECB_03566	snp_synonymous	synonymous
3635	LTEE	Ara-1	50000	REL11330	A	point-mutator	SNP	3829122	3829122	516	3,829,122	T&rarr;G	<font class=snp_type_nonsynonymous>Q172H</font>&nbsp;(CA<font class=mutation_in_codon>A</font>&rarr;CA<font class=mutation_in_codon>C</font>)&nbsp;	yidR	yidR	<i>yidR</i>&nbsp;&larr;	hypothetical protein	hypothetical protein	ECB_03572	snp_nonsynonymous	nonsynonymous
3636	LTEE	Ara-1	50000	REL11330	A	point-mutator	SNP	3829499	3829499	139	3,829,499	T&rarr;G	<font class=snp_type_nonsynonymous>I47L</font>&nbsp;(<font class=mutation_in_codon>A</font>TC&rarr;<font class=mutation_in_codon>C</font>TC)&nbsp;	yidR	yidR	<i>yidR</i>&nbsp;&larr;	hypothetical protein	hypothetical protein	ECB_03572	snp_nonsynonymous	nonsynonymous
3637	LTEE	Ara-1	50000	REL11330	A	point-mutator	SNP	3831367	3831367	725	3,831,367	A&rarr;C	<font class=snp_type_nonsynonymous>L242R</font>&nbsp;(C<font class=mutation_in_codon>T</font>G&rarr;C<font class=mutation_in_codon>G</font>G)&nbsp;	dgoT	dgoT	<i>dgoT</i>&nbsp;&larr;	D-galactonate transporter	D&#8209;galactonate transporter	ECB_03574	snp_nonsynonymous	nonsynonymous
3638	LTEE	Ara-1	50000	REL11330	A	point-mutator	SNP	3848250	3848250	1062	3,848,250	A&rarr;C	<font class=snp_type_nonsynonymous>L354F</font>&nbsp;(TT<font class=mutation_in_codon>A</font>&rarr;TT<font class=mutation_in_codon>C</font>)&nbsp;	trmE	trmE	<i>trmE</i>&nbsp;&rarr;	tRNA modification GTPase	tRNA modification GTPase	ECB_03590	snp_nonsynonymous	nonsynonymous
3639	LTEE	Ara-1	50000	REL11330	A	point-mutator	SNP	3855776	3855776	1195	3,855,776	A&rarr;C	<font class=snp_type_nonsynonymous>S399A</font>&nbsp;(<font class=mutation_in_codon>T</font>CG&rarr;<font class=mutation_in_codon>G</font>CG)&nbsp;	yieG	yieG	<i>yieG</i>&nbsp;&larr;	predicted inner membrane protein	predicted inner membrane protein	ECB_03598	snp_nonsynonymous	nonsynonymous
3640	LTEE	Ara-1	50000	REL11330	A	point-mutator	SNP	3857359	3857359	223	3,857,359	T&rarr;G	<font class=snp_type_nonsynonymous>Y75D</font>&nbsp;(<font class=mutation_in_codon>T</font>AC&rarr;<font class=mutation_in_codon>G</font>AC)&nbsp;	yieH	yieH	<i>yieH</i>&nbsp;&rarr;	predicted hydrolase	predicted hydrolase	ECB_03599	snp_nonsynonymous	nonsynonymous
3641	LTEE	Ara-1	50000	REL11330	A	point-mutator	SNP	3874739	3874739	828	3,874,739	A&rarr;C	<font class=snp_type_synonymous>T276T</font>&nbsp;(AC<font class=mutation_in_codon>T</font>&rarr;AC<font class=mutation_in_codon>G</font>)&nbsp;	glmU	glmU	<i>glmU</i>&nbsp;&larr;	bifunctional N-acetylglucosamine-1-phosphate uridyltransferase/glucosamine-1-phosphate acetyltransferase	bifunctional N&#8209;acetylglucosamine&#8209;1&#8209;phosphate uridyltransferase/glucosamine&#8209;1&#8209;phosphate acetyltransferase	ECB_03614	snp_synonymous	synonymous
3642	LTEE	Ara-1	50000	REL11330	A	point-mutator	INS	3875632	3875632	intergenic (-66/+287)	3,875,632	(T)<sub>7&rarr;8</sub>	intergenic&nbsp;(&#8209;66/+287)	glmU,atpC	glmU/atpC	<i>glmU</i>&nbsp;&larr;&nbsp;/&nbsp;&larr;&nbsp;<i>atpC</i>	bifunctional N-acetylglucosamine-1-phosphate uridyltransferase/glucosamine-1-phosphate acetyltransferase/F0F1 ATP synthase subunit epsilon	bifunctional N&#8209;acetylglucosamine&#8209;1&#8209;phosphate uridyltransferase/glucosamine&#8209;1&#8209;phosphate acetyltransferase/F0F1 ATP synthase subunit epsilon	ECB_03614/ECB_03615	small_indel	not_snp
3643	LTEE	Ara-1	50000	REL11330	A	point-mutator	SNP	3888652	3888652	1313	3,888,652	A&rarr;C	<font class=snp_type_nonsynonymous>L438R</font>&nbsp;(C<font class=mutation_in_codon>T</font>G&rarr;C<font class=mutation_in_codon>G</font>G)&nbsp;	yieM	yieM	<i>yieM</i>&nbsp;&larr;	predicted von Willibrand factor containing protein	predicted von Willibrand factor containing protein	ECB_03629	snp_nonsynonymous	nonsynonymous
3644	LTEE	Ara-1	50000	REL11330	A	point-mutator	INS	3893551	3893551	intergenic (+6/-50)	3,893,551	+G	intergenic&nbsp;(+6/&#8209;50)	kup,insJ-5	kup/insJ-5	<i>kup</i>&nbsp;&rarr;&nbsp;/&nbsp;&rarr;&nbsp;<i>insJ&#8209;5</i>	potassium transporter/IS150 hypothetical protein	potassium transporter/IS150 hypothetical protein	ECB_03631/ECB_03632	small_indel	not_snp
3645	LTEE	Ara-1	50000	REL11330	A	point-mutator	INS	3893551	3893551	intergenic (+6/-50)	3,893,551	+AG	intergenic&nbsp;(+6/&#8209;50)	kup,insJ-5	kup/insJ-5	<i>kup</i>&nbsp;&rarr;&nbsp;/&nbsp;&rarr;&nbsp;<i>insJ&#8209;5</i>	potassium transporter/IS150 hypothetical protein	potassium transporter/IS150 hypothetical protein	ECB_03631/ECB_03632	small_indel	not_snp
3646	LTEE	Ara-1	50000	REL11330	A	point-mutator	DEL	3894998	3901931		3,894,998	&Delta;6,934&nbsp;bp	IS<i>150</i>&#8209;mediated	rbsD,rbsA,rbsC,rbsB,rbsK,rbsR,[yieO]	rbsD–[yieO]	<i>rbsD</i>&#8211;<i>[yieO]</i>	rbsD, rbsA, rbsC, rbsB, rbsK, rbsR, [yieO]	<i>rbsD, rbsA, rbsC, rbsB, rbsK, rbsR, [yieO]</i>	[ECB_03634]–[ECB_03640]	large_deletion	not_snp
3647	LTEE	Ara-1	50000	REL11330	A	point-mutator	SNP	3902663	3902663	472	3,902,663	T&rarr;G	<font class=snp_type_nonsynonymous>M158L</font>&nbsp;(<font class=mutation_in_codon>A</font>TG&rarr;<font class=mutation_in_codon>C</font>TG)&nbsp;	yieP	yieP	<i>yieP</i>&nbsp;&larr;	predicted transcriptional regulator	predicted transcriptional regulator	ECB_03641	snp_nonsynonymous	nonsynonymous
3648	LTEE	Ara-1	50000	REL11330	A	point-mutator	SNP	3923571	3923571	1093	3,923,571	A&rarr;C	<font class=snp_type_nonsynonymous>N365H</font>&nbsp;(<font class=mutation_in_codon>A</font>AC&rarr;<font class=mutation_in_codon>C</font>AC)&nbsp;	rep	rep	<i>rep</i>&nbsp;&rarr;	DNA helicase and single-stranded DNA-dependent ATPase	DNA helicase and single&#8209;stranded DNA&#8209;dependent ATPase	ECB_03656	snp_nonsynonymous	nonsynonymous
3649	LTEE	Ara-1	50000	REL11330	A	point-mutator	SNP	3924548	3924548	1484	3,924,548	T&rarr;G	<font class=snp_type_nonsynonymous>*495S</font>&nbsp;(T<font class=mutation_in_codon>A</font>A&rarr;T<font class=mutation_in_codon>C</font>A)&nbsp;	gppA	gppA	<i>gppA</i>&nbsp;&larr;	guanosine pentaphosphatase/exopolyphosphatase	guanosine pentaphosphatase/exopolyphosphatase	ECB_03657	snp_nonsynonymous	nonsynonymous
3650	LTEE	Ara-1	50000	REL11330	A	point-mutator	SNP	3929494	3929494	intergenic (+18/-222)	3,929,494	A&rarr;C	intergenic&nbsp;(+18/&#8209;222)	rho,rfe	rho/rfe	<i>rho</i>&nbsp;&rarr;&nbsp;/&nbsp;&rarr;&nbsp;<i>rfe</i>	transcription termination factor Rho/UDP-GlcNAc:undecaprenylphosphate GlcNAc-1-phosphate transferase	transcription termination factor Rho/UDP&#8209;GlcNAc:undecaprenylphosphate GlcNAc&#8209;1&#8209;phosphate transferase	ECB_03661/ECB_03662	snp_intergenic	intergenic
3651	LTEE	Ara-1	50000	REL11330	A	point-mutator	SNP	3934468	3934468	147	3,934,468	A&rarr;C	<font class=snp_type_nonsynonymous>Q49H</font>&nbsp;(CA<font class=mutation_in_codon>A</font>&rarr;CA<font class=mutation_in_codon>C</font>)&nbsp;	rffG	rffG	<i>rffG</i>&nbsp;&rarr;	dTDP-glucose 4,6-dehydratase	dTDP&#8209;glucose 4,6&#8209;dehydratase	ECB_03666	snp_nonsynonymous	nonsynonymous
3652	LTEE	Ara-1	50000	REL11330	A	point-mutator	SNP	3938427	3938427	350	3,938,427	G&rarr;T	<font class=snp_type_nonsynonymous>G117V</font>&nbsp;(G<font class=mutation_in_codon>G</font>G&rarr;G<font class=mutation_in_codon>T</font>G)&nbsp;	wzxE	wzxE	<i>wzxE</i>&nbsp;&rarr;	O-antigen translocase	O&#8209;antigen translocase	ECB_03670	snp_nonsynonymous	nonsynonymous
3653	LTEE	Ara-1	50000	REL11330	A	point-mutator	SNP	3939691	3939691	367	3,939,691	A&rarr;C	<font class=snp_type_nonsynonymous>K123Q</font>&nbsp;(<font class=mutation_in_codon>A</font>AG&rarr;<font class=mutation_in_codon>C</font>AG)&nbsp;	rffT	rffT	<i>rffT</i>&nbsp;&rarr;	4-alpha-L-fucosyltransferase	4&#8209;alpha&#8209;L&#8209;fucosyltransferase	ECB_03671	snp_nonsynonymous	nonsynonymous
3654	LTEE	Ara-1	50000	REL11330	A	point-mutator	SNP	3945354	3945354	597	3,945,354	T&rarr;G	<font class=snp_type_nonsynonymous>I199M</font>&nbsp;(AT<font class=mutation_in_codon>T</font>&rarr;AT<font class=mutation_in_codon>G</font>)&nbsp;	aslB	aslB	<i>aslB</i>&nbsp;&rarr;	predicted regulator of arylsulfatase activity	predicted regulator of arylsulfatase activity	ECB_03675	snp_nonsynonymous	nonsynonymous
3655	LTEE	Ara-1	50000	REL11330	A	point-mutator	SNP	3950156	3950156	741	3,950,156	T&rarr;G	<font class=snp_type_nonsynonymous>Q247H</font>&nbsp;(CA<font class=mutation_in_codon>A</font>&rarr;CA<font class=mutation_in_codon>C</font>)&nbsp;	hemX	hemX	<i>hemX</i>&nbsp;&larr;	predicted uroporphyrinogen III methylase	predicted uroporphyrinogen III methylase	ECB_03678	snp_nonsynonymous	nonsynonymous
3656	LTEE	Ara-1	50000	REL11330	A	point-mutator	SNP	3954957	3954957	1975	3,954,957	T&rarr;G	<font class=snp_type_nonsynonymous>S659A</font>&nbsp;(<font class=mutation_in_codon>T</font>CT&rarr;<font class=mutation_in_codon>G</font>CT)&nbsp;	cyaA	cyaA	<i>cyaA</i>&nbsp;&rarr;	adenylate cyclase	adenylate cyclase	ECB_03681	snp_nonsynonymous	nonsynonymous
3657	LTEE	Ara-1	50000	REL11330	A	point-mutator	SNP	3956032	3956032	intergenic (+125/-327)	3,956,032	T&rarr;G	intergenic&nbsp;(+125/&#8209;327)	yzcX,yifL	yzcX/yifL	<i>yzcX</i>&nbsp;&rarr;&nbsp;/&nbsp;&rarr;&nbsp;<i>yifL</i>	hypothetical protein/predicted lipoprotein	hypothetical protein/predicted lipoprotein	ECB_03683/ECB_03684	snp_intergenic	intergenic
3658	LTEE	Ara-1	50000	REL11330	A	point-mutator	SNP	3957409	3957409	811	3,957,409	T&rarr;G	<font class=snp_type_nonsynonymous>F271V</font>&nbsp;(<font class=mutation_in_codon>T</font>TT&rarr;<font class=mutation_in_codon>G</font>TT)&nbsp;	dapF	dapF	<i>dapF</i>&nbsp;&rarr;	diaminopimelate epimerase	diaminopimelate epimerase	ECB_03685	snp_nonsynonymous	nonsynonymous
3659	LTEE	Ara-1	50000	REL11330	A	point-mutator	SNP	3963863	3963863	intergenic (-77/-293)	3,963,863	T&rarr;G	intergenic&nbsp;(&#8209;77/&#8209;293)	yigE,corA	yigE/corA	<i>yigE</i>&nbsp;&larr;&nbsp;/&nbsp;&rarr;&nbsp;<i>corA</i>	hypothetical protein/magnesium/nickel/cobalt transporter	hypothetical protein/magnesium/nickel/cobalt transporter	ECB_03691/ECB_03692	snp_intergenic	intergenic
3660	LTEE	Ara-1	50000	REL11330	A	point-mutator	SNP	3965377	3965377	194	3,965,377	A&rarr;C	<font class=snp_type_nonsynonymous>F65C</font>&nbsp;(T<font class=mutation_in_codon>T</font>C&rarr;T<font class=mutation_in_codon>G</font>C)&nbsp;	ECB_03693	ECB_03693	<i>ECB_03693</i>&nbsp;&larr;	conserved hypothetical protein	conserved hypothetical protein	ECB_03693	snp_nonsynonymous	nonsynonymous
3661	LTEE	Ara-1	50000	REL11330	A	point-mutator	SNP	3966983	3966983	252	3,966,983	T&rarr;G	<font class=snp_type_synonymous>L84L</font>&nbsp;(CT<font class=mutation_in_codon>A</font>&rarr;CT<font class=mutation_in_codon>C</font>)&nbsp;	yigF	yigF	<i>yigF</i>&nbsp;&larr;	conserved inner membrane protein	conserved inner membrane protein	ECB_03696	snp_synonymous	synonymous
3662	LTEE	Ara-1	50000	REL11330	A	point-mutator	SNP	3967850	3967850	764	3,967,850	A&rarr;C	<font class=snp_type_nonsynonymous>L255R</font>&nbsp;(C<font class=mutation_in_codon>T</font>G&rarr;C<font class=mutation_in_codon>G</font>G)&nbsp;	rarD	rarD	<i>rarD</i>&nbsp;&larr;	predicted chloramphenical resistance permease	predicted chloramphenical resistance permease	ECB_03698	snp_nonsynonymous	nonsynonymous
3663	LTEE	Ara-1	50000	REL11330	A	point-mutator	SNP	3968103	3968103	511	3,968,103	T&rarr;G	<font class=snp_type_nonsynonymous>I171L</font>&nbsp;(<font class=mutation_in_codon>A</font>TT&rarr;<font class=mutation_in_codon>C</font>TT)&nbsp;	rarD	rarD	<i>rarD</i>&nbsp;&larr;	predicted chloramphenical resistance permease	predicted chloramphenical resistance permease	ECB_03698	snp_nonsynonymous	nonsynonymous
3664	LTEE	Ara-1	50000	REL11330	A	point-mutator	SNP	3968878	3968878	255	3,968,878	T&rarr;G	<font class=snp_type_nonsynonymous>E85D</font>&nbsp;(GA<font class=mutation_in_codon>A</font>&rarr;GA<font class=mutation_in_codon>C</font>)&nbsp;	yigI	yigI	<i>yigI</i>&nbsp;&larr;	hypothetical protein	hypothetical protein	ECB_03699	snp_nonsynonymous	nonsynonymous
3665	LTEE	Ara-1	50000	REL11330	A	point-mutator	SNP	3970954	3970954	670	3,970,954	A&rarr;C	<font class=snp_type_nonsynonymous>K224Q</font>&nbsp;(<font class=mutation_in_codon>A</font>AA&rarr;<font class=mutation_in_codon>C</font>AA)&nbsp;	recQ	recQ	<i>recQ</i>&nbsp;&rarr;	ATP-dependent DNA helicase	ATP&#8209;dependent DNA helicase	ECB_03701	snp_nonsynonymous	nonsynonymous
3666	LTEE	Ara-1	50000	REL11330	A	point-mutator	SNP	3972370	3972370	187	3,972,370	A&rarr;C	<font class=snp_type_nonsynonymous>I63L</font>&nbsp;(<font class=mutation_in_codon>A</font>TT&rarr;<font class=mutation_in_codon>C</font>TT)&nbsp;	rhtC	rhtC	<i>rhtC</i>&nbsp;&rarr;	threonine efflux system	threonine efflux system	ECB_03702	snp_nonsynonymous	nonsynonymous
3667	LTEE	Ara-1	50000	REL11330	A	point-mutator	SNP	3985016	3985016	1378	3,985,016	T&rarr;G	<font class=snp_type_nonsynonymous>N460H</font>&nbsp;(<font class=mutation_in_codon>A</font>AT&rarr;<font class=mutation_in_codon>C</font>AT)&nbsp;	ECB_03714	ECB_03714	<i>ECB_03714</i>&nbsp;&larr;	conserved hypothetical protein	conserved hypothetical protein	ECB_03714	snp_nonsynonymous	nonsynonymous
3668	LTEE	Ara-1	50000	REL11330	A	point-mutator	SNP	3985191	3985191	1203	3,985,191	A&rarr;C	<font class=snp_type_nonsynonymous>D401E</font>&nbsp;(GA<font class=mutation_in_codon>T</font>&rarr;GA<font class=mutation_in_codon>G</font>)&nbsp;	ECB_03714	ECB_03714	<i>ECB_03714</i>&nbsp;&larr;	conserved hypothetical protein	conserved hypothetical protein	ECB_03714	snp_nonsynonymous	nonsynonymous
3669	LTEE	Ara-1	50000	REL11330	A	point-mutator	SNP	3991051	3991051	588	3,991,051	A&rarr;C	<font class=snp_type_synonymous>G196G</font>&nbsp;(GG<font class=mutation_in_codon>T</font>&rarr;GG<font class=mutation_in_codon>G</font>)&nbsp;	ECB_03719	ECB_03719	<i>ECB_03719</i>&nbsp;&larr;	conserved hypothetical protein	conserved hypothetical protein	ECB_03719	snp_synonymous	synonymous
3670	LTEE	Ara-1	50000	REL11330	A	point-mutator	SNP	3992033	3992033	128	3,992,033	A&rarr;C	<font class=snp_type_nonsynonymous>F43C</font>&nbsp;(T<font class=mutation_in_codon>T</font>T&rarr;T<font class=mutation_in_codon>G</font>T)&nbsp;	ECB_03720	ECB_03720	<i>ECB_03720</i>&nbsp;&larr;	conserved hypothetical protein	conserved hypothetical protein	ECB_03720	snp_nonsynonymous	nonsynonymous
3671	LTEE	Ara-1	50000	REL11330	A	point-mutator	SNP	3994424	3994424	373	3,994,424	T&rarr;G	<font class=snp_type_nonsynonymous>M125L</font>&nbsp;(<font class=mutation_in_codon>A</font>TG&rarr;<font class=mutation_in_codon>C</font>TG)&nbsp;	ECB_03723	ECB_03723	<i>ECB_03723</i>&nbsp;&larr;	putative conserved protein	putative conserved protein	ECB_03723	snp_nonsynonymous	nonsynonymous
3672	LTEE	Ara-1	50000	REL11330	A	point-mutator	SNP	3995913	3995913	110	3,995,913	A&rarr;C	<font class=snp_type_nonsynonymous>E37A</font>&nbsp;(G<font class=mutation_in_codon>A</font>A&rarr;G<font class=mutation_in_codon>C</font>A)&nbsp;	yigN	yigN	<i>yigN</i>&nbsp;&rarr;	predicted recombination limiting protein	predicted recombination limiting protein	ECB_03725	snp_nonsynonymous	nonsynonymous
3673	LTEE	Ara-1	50000	REL11330	A	point-mutator	SNP	3998776	3998776	80	3,998,776	A&rarr;C	<font class=snp_type_nonsynonymous>K27T</font>&nbsp;(A<font class=mutation_in_codon>A</font>A&rarr;A<font class=mutation_in_codon>C</font>A)&nbsp;	ubiB	ubiB	<i>ubiB</i>&nbsp;&rarr;	putative ubiquinone biosynthesis protein UbiB	putative ubiquinone biosynthesis protein UbiB	ECB_03728	snp_nonsynonymous	nonsynonymous
3674	LTEE	Ara-1	50000	REL11330	A	point-mutator	SNP	3999534	3999534	838	3,999,534	T&rarr;G	<font class=snp_type_nonsynonymous>F280V</font>&nbsp;(<font class=mutation_in_codon>T</font>TC&rarr;<font class=mutation_in_codon>G</font>TC)&nbsp;	ubiB	ubiB	<i>ubiB</i>&nbsp;&rarr;	putative ubiquinone biosynthesis protein UbiB	putative ubiquinone biosynthesis protein UbiB	ECB_03728	snp_nonsynonymous	nonsynonymous
3675	LTEE	Ara-1	50000	REL11330	A	point-mutator	SNP	4004754	4004754	1296	4,004,754	T&rarr;G	<font class=snp_type_nonsynonymous>N432K</font>&nbsp;(AA<font class=mutation_in_codon>T</font>&rarr;AA<font class=mutation_in_codon>G</font>)&nbsp;	ubiD	ubiD	<i>ubiD</i>&nbsp;&rarr;	3-octaprenyl-4-hydroxybenzoate decarboxylase	3&#8209;octaprenyl&#8209;4&#8209;hydroxybenzoate decarboxylase	ECB_03734	snp_nonsynonymous	nonsynonymous
3676	LTEE	Ara-1	50000	REL11330	A	point-mutator	SNP	4011464	4011464	600	4,011,464	A&rarr;C	<font class=snp_type_nonsynonymous>L200F</font>&nbsp;(TT<font class=mutation_in_codon>A</font>&rarr;TT<font class=mutation_in_codon>C</font>)&nbsp;	yigZ	yigZ	<i>yigZ</i>&nbsp;&rarr;	predicted elongation factor	predicted elongation factor	ECB_03739	snp_nonsynonymous	nonsynonymous
3677	LTEE	Ara-1	50000	REL11330	A	point-mutator	SNP	4019649	4019649	67	4,019,649	T&rarr;G	<font class=snp_type_nonsynonymous>I23L</font>&nbsp;(<font class=mutation_in_codon>A</font>TC&rarr;<font class=mutation_in_codon>C</font>TC)&nbsp;	mobB	mobB	<i>mobB</i>&nbsp;&larr;	molybdopterin-guanine dinucleotide biosynthesis protein B	molybdopterin&#8209;guanine dinucleotide biosynthesis protein B	ECB_03742	snp_nonsynonymous	nonsynonymous
3678	LTEE	Ara-1	50000	REL11330	A	point-mutator	SNP	4024547	4024547	353	4,024,547	T&rarr;G	<font class=snp_type_nonsynonymous>K118T</font>&nbsp;(A<font class=mutation_in_codon>A</font>G&rarr;A<font class=mutation_in_codon>C</font>G)&nbsp;	yihG	yihG	<i>yihG</i>&nbsp;&larr;	predicted endonuclease	predicted endonuclease	ECB_03748	snp_nonsynonymous	nonsynonymous
3679	LTEE	Ara-1	50000	REL11330	A	point-mutator	SNP	4027844	4027844	2582	4,027,844	T&rarr;G	<font class=snp_type_nonsynonymous>I861S</font>&nbsp;(A<font class=mutation_in_codon>T</font>T&rarr;A<font class=mutation_in_codon>G</font>T)&nbsp;	polA	polA	<i>polA</i>&nbsp;&rarr;	DNA polymerase I	DNA polymerase I	ECB_03749	snp_nonsynonymous	nonsynonymous
3680	LTEE	Ara-1	50000	REL11330	A	point-mutator	SNP	4030951	4030951	610	4,030,951	A&rarr;C	<font class=snp_type_nonsynonymous>T204P</font>&nbsp;(<font class=mutation_in_codon>A</font>CC&rarr;<font class=mutation_in_codon>C</font>CC)&nbsp;	hemN	hemN	<i>hemN</i>&nbsp;&rarr;	coproporphyrinogen III oxidase	coproporphyrinogen III oxidase	ECB_03752	snp_nonsynonymous	nonsynonymous
3681	LTEE	Ara-1	50000	REL11330	A	point-mutator	SNP	4033030	4033030	507	4,033,030	T&rarr;G	<font class=snp_type_nonsynonymous>E169D</font>&nbsp;(GA<font class=mutation_in_codon>A</font>&rarr;GA<font class=mutation_in_codon>C</font>)&nbsp;	glnG	glnG	<i>glnG</i>&nbsp;&larr;	fused DNA-binding response regulator in two-component regulatory system with GlnL: response regulator/sigma54 interaction protein	fused DNA&#8209;binding response regulator in two&#8209;component regulatory system with GlnL: response regulator/sigma54 interaction protein	ECB_03753	snp_nonsynonymous	nonsynonymous
3682	LTEE	Ara-1	50000	REL11330	A	point-mutator	SNP	4040455	4040455	intergenic (+52/-50)	4,040,455	T&rarr;G	intergenic&nbsp;(+52/&#8209;50)	yihM,yihN	yihM/yihN	<i>yihM</i>&nbsp;&rarr;&nbsp;/&nbsp;&rarr;&nbsp;<i>yihN</i>	predicted sugar phosphate isomerase/predicted transporter	predicted sugar phosphate isomerase/predicted transporter	ECB_03758/ECB_03759	snp_intergenic	intergenic
3683	LTEE	Ara-1	50000	REL11330	A	point-mutator	SNP	4046297	4046297	1201	4,046,297	T&rarr;G	<font class=snp_type_nonsynonymous>T401P</font>&nbsp;(<font class=mutation_in_codon>A</font>CC&rarr;<font class=mutation_in_codon>C</font>CC)&nbsp;	yihQ	yihQ	<i>yihQ</i>&nbsp;&larr;	alpha-glucosidase	alpha&#8209;glucosidase	ECB_03763	snp_nonsynonymous	nonsynonymous
3684	LTEE	Ara-1	50000	REL11330	A	point-mutator	SNP	4048043	4048043	506	4,048,043	T&rarr;G	<font class=snp_type_nonsynonymous>H169P</font>&nbsp;(C<font class=mutation_in_codon>A</font>T&rarr;C<font class=mutation_in_codon>C</font>T)&nbsp;	yihR	yihR	<i>yihR</i>&nbsp;&larr;	predicted aldose-1-epimerase	predicted aldose&#8209;1&#8209;epimerase	ECB_03764	snp_nonsynonymous	nonsynonymous
3685	LTEE	Ara-1	50000	REL11330	A	point-mutator	SNP	4048871	4048871	1033	4,048,871	A&rarr;C	<font class=snp_type_nonsynonymous>W345G</font>&nbsp;(<font class=mutation_in_codon>T</font>GG&rarr;<font class=mutation_in_codon>G</font>GG)&nbsp;	yihS	yihS	<i>yihS</i>&nbsp;&larr;	predicted glucosamine isomerase	predicted glucosamine isomerase	ECB_03765	snp_nonsynonymous	nonsynonymous
3686	LTEE	Ara-1	50000	REL11330	A	point-mutator	SNP	4058150	4058150	intergenic (+34/+296)	4,058,150	A&rarr;C	intergenic&nbsp;(+34/+296)	yiiF,fdhE	yiiF/fdhE	<i>yiiF</i>&nbsp;&rarr;&nbsp;/&nbsp;&larr;&nbsp;<i>fdhE</i>	hypothetical protein/formate dehydrogenase accessory protein FdhE	hypothetical protein/formate dehydrogenase accessory protein FdhE	ECB_03775/ECB_03776	snp_intergenic	intergenic
3687	LTEE	Ara-1	50000	REL11330	A	point-mutator	SNP	4062272	4062272	1698	4,062,272	T&rarr;G	<font class=snp_type_nonsynonymous>K566N</font>&nbsp;(AA<font class=mutation_in_codon>A</font>&rarr;AA<font class=mutation_in_codon>C</font>)&nbsp;	fdoG	fdoG	<i>fdoG</i>&nbsp;&larr;	formate dehydrogenase-O, major subunit	formate dehydrogenase&#8209;O, major subunit	ECB_03779	snp_nonsynonymous	nonsynonymous
3688	LTEE	Ara-1	50000	REL11330	A	point-mutator	SNP	4067365	4067365	638	4,067,365	T&rarr;G	<font class=snp_type_nonsynonymous>E213A</font>&nbsp;(G<font class=mutation_in_codon>A</font>G&rarr;G<font class=mutation_in_codon>C</font>G)&nbsp;	frvR	frvR	<i>frvR</i>&nbsp;&larr;	predicted regulator	predicted regulator	ECB_03782	snp_nonsynonymous	nonsynonymous
3689	LTEE	Ara-1	50000	REL11330	A	point-mutator	SNP	4070289	4070289	225	4,070,289	A&rarr;C	<font class=snp_type_nonsynonymous>D75E</font>&nbsp;(GA<font class=mutation_in_codon>T</font>&rarr;GA<font class=mutation_in_codon>G</font>)&nbsp;	frvB	frvB	<i>frvB</i>&nbsp;&larr;	fused predicted PTS enzymes: IIB component/IIC component	fused predicted PTS enzymes: IIB component/IIC component	ECB_03784	snp_nonsynonymous	nonsynonymous
3690	LTEE	Ara-1	50000	REL11330	A	point-mutator	SNP	4070711	4070711	260	4,070,711	T&rarr;G	<font class=snp_type_nonsynonymous>K87T</font>&nbsp;(A<font class=mutation_in_codon>A</font>A&rarr;A<font class=mutation_in_codon>C</font>A)&nbsp;	frvA	frvA	<i>frvA</i>&nbsp;&larr;	predicted enzyme IIA component of PTS	predicted enzyme IIA component of PTS	ECB_03785	snp_nonsynonymous	nonsynonymous
3691	LTEE	Ara-1	50000	REL11330	A	point-mutator	SNP	4072208	4072208	762	4,072,208	T&rarr;G	<font class=snp_type_nonsynonymous>F254L</font>&nbsp;(TT<font class=mutation_in_codon>T</font>&rarr;TT<font class=mutation_in_codon>G</font>)&nbsp;	ECB_03786	ECB_03786	<i>ECB_03786</i>&nbsp;&rarr;	putative glycoporin	putative glycoporin	ECB_03786	snp_nonsynonymous	nonsynonymous
3692	LTEE	Ara-1	50000	REL11330	A	point-mutator	SNP	4073894	4073894	137	4,073,894	T&rarr;G	<font class=snp_type_nonsynonymous>K46T</font>&nbsp;(A<font class=mutation_in_codon>A</font>A&rarr;A<font class=mutation_in_codon>C</font>A)&nbsp;	rhaD	rhaD	<i>rhaD</i>&nbsp;&larr;	rhamnulose-1-phosphate aldolase	rhamnulose&#8209;1&#8209;phosphate aldolase	ECB_03788	snp_nonsynonymous	nonsynonymous
3693	LTEE	Ara-1	50000	REL11330	A	point-mutator	SNP	4073906	4073906	125	4,073,906	A&rarr;C	<font class=snp_type_nonsynonymous>I42S</font>&nbsp;(A<font class=mutation_in_codon>T</font>C&rarr;A<font class=mutation_in_codon>G</font>C)&nbsp;	rhaD	rhaD	<i>rhaD</i>&nbsp;&larr;	rhamnulose-1-phosphate aldolase	rhamnulose&#8209;1&#8209;phosphate aldolase	ECB_03788	snp_nonsynonymous	nonsynonymous
3694	LTEE	Ara-1	50000	REL11330	A	point-mutator	SNP	4081115	4081115	intergenic (+203/-57)	4,081,115	A&rarr;C	intergenic&nbsp;(+203/&#8209;57)	sodA,kdgT	sodA/kdgT	<i>sodA</i>&nbsp;&rarr;&nbsp;/&nbsp;&rarr;&nbsp;<i>kdgT</i>	superoxide dismutase, Mn/2-keto-3-deoxygluconate permease	superoxide dismutase, Mn/2&#8209;keto&#8209;3&#8209;deoxygluconate permease	ECB_03794/ECB_03795	snp_intergenic	intergenic
3695	LTEE	Ara-1	50000	REL11330	A	point-mutator	SNP	4082874	4082874	571	4,082,874	T&rarr;G	<font class=snp_type_nonsynonymous>L191V</font>&nbsp;(<font class=mutation_in_codon>T</font>TA&rarr;<font class=mutation_in_codon>G</font>TA)&nbsp;	yiiM	yiiM	<i>yiiM</i>&nbsp;&rarr;	hypothetical protein	hypothetical protein	ECB_03796	snp_nonsynonymous	nonsynonymous
3696	LTEE	Ara-1	50000	REL11330	A	point-mutator	SNP	4087820	4087820	787	4,087,820	A&rarr;C	<font class=snp_type_nonsynonymous>I263L</font>&nbsp;(<font class=mutation_in_codon>A</font>TT&rarr;<font class=mutation_in_codon>C</font>TT)&nbsp;	pfkA	pfkA	<i>pfkA</i>&nbsp;&rarr;	6-phosphofructokinase	6&#8209;phosphofructokinase	ECB_03801	snp_nonsynonymous	nonsynonymous
3697	LTEE	Ara-1	50000	REL11330	A	point-mutator	SNP	4089838	4089838	427	4,089,838	A&rarr;C	<font class=snp_type_nonsynonymous>I143L</font>&nbsp;(<font class=mutation_in_codon>A</font>TC&rarr;<font class=mutation_in_codon>C</font>TC)&nbsp;	cdh	cdh	<i>cdh</i>&nbsp;&rarr;	CDP-diacylglycerol pyrophosphatase	CDP&#8209;diacylglycerol pyrophosphatase	ECB_03803	snp_nonsynonymous	nonsynonymous
3698	LTEE	Ara-1	50000	REL11330	A	point-mutator	SNP	4099603	4099603	230	4,099,603	T&rarr;G	<font class=snp_type_nonsynonymous>D77A</font>&nbsp;(G<font class=mutation_in_codon>A</font>C&rarr;G<font class=mutation_in_codon>C</font>C)&nbsp;	menA	menA	<i>menA</i>&nbsp;&larr;	1,4-dihydroxy-2-naphthoate octaprenyltransferase	1,4&#8209;dihydroxy&#8209;2&#8209;naphthoate octaprenyltransferase	ECB_03815	snp_nonsynonymous	nonsynonymous
3699	LTEE	Ara-1	50000	REL11330	A	point-mutator	SNP	4100655	4100655	576	4,100,655	C&rarr;T	<font class=snp_type_nonsynonymous>M192I</font>&nbsp;(AT<font class=mutation_in_codon>G</font>&rarr;AT<font class=mutation_in_codon>A</font>)&nbsp;	hslU	hslU	<i>hslU</i>&nbsp;&larr;	ATP-dependent protease ATP-binding subunit	ATP&#8209;dependent protease ATP&#8209;binding subunit	ECB_03816	snp_nonsynonymous	nonsynonymous
3700	LTEE	Ara-1	50000	REL11330	A	point-mutator	SNP	4102718	4102718	105	4,102,718	A&rarr;C	<font class=snp_type_synonymous>A35A</font>&nbsp;(GC<font class=mutation_in_codon>T</font>&rarr;GC<font class=mutation_in_codon>G</font>)&nbsp;	ftsN	ftsN	<i>ftsN</i>&nbsp;&larr;	essential cell division protein	essential cell division protein	ECB_03818	snp_synonymous	synonymous
3701	LTEE	Ara-1	50000	REL11330	A	point-mutator	SNP	4119884	4119884	2445	4,119,884	A&rarr;C	<font class=snp_type_synonymous>V815V</font>&nbsp;(GT<font class=mutation_in_codon>T</font>&rarr;GT<font class=mutation_in_codon>G</font>)&nbsp;	ptsA	ptsA	<i>ptsA</i>&nbsp;&larr;	fused predicted PTS enzymes: Hpr component/enzyme I component/enzyme IIA component	fused predicted PTS enzymes: Hpr component/enzyme I component/enzyme IIA component	ECB_03833	snp_synonymous	synonymous
3702	LTEE	Ara-1	50000	REL11330	A	point-mutator	SNP	4121449	4121449	880	4,121,449	T&rarr;G	<font class=snp_type_nonsynonymous>K294Q</font>&nbsp;(<font class=mutation_in_codon>A</font>AA&rarr;<font class=mutation_in_codon>C</font>AA)&nbsp;	ptsA	ptsA	<i>ptsA</i>&nbsp;&larr;	fused predicted PTS enzymes: Hpr component/enzyme I component/enzyme IIA component	fused predicted PTS enzymes: Hpr component/enzyme I component/enzyme IIA component	ECB_03833	snp_nonsynonymous	nonsynonymous
3703	LTEE	Ara-1	50000	REL11330	A	point-mutator	SNP	4124667	4124667	566	4,124,667	A&rarr;C	<font class=snp_type_nonsynonymous>Y189S</font>&nbsp;(T<font class=mutation_in_codon>A</font>T&rarr;T<font class=mutation_in_codon>C</font>T)&nbsp;	pflD	pflD	<i>pflD</i>&nbsp;&rarr;	predicted formate acetyltransferase 2 (pyruvate formate lyase II)	predicted formate acetyltransferase 2 (pyruvate formate lyase II)	ECB_03836	snp_nonsynonymous	nonsynonymous
3704	LTEE	Ara-1	50000	REL11330	A	point-mutator	SNP	4125877	4125877	1776	4,125,877	A&rarr;C	<font class=snp_type_nonsynonymous>E592D</font>&nbsp;(GA<font class=mutation_in_codon>A</font>&rarr;GA<font class=mutation_in_codon>C</font>)&nbsp;	pflD	pflD	<i>pflD</i>&nbsp;&rarr;	predicted formate acetyltransferase 2 (pyruvate formate lyase II)	predicted formate acetyltransferase 2 (pyruvate formate lyase II)	ECB_03836	snp_nonsynonymous	nonsynonymous
3705	LTEE	Ara-1	50000	REL11330	A	point-mutator	SNP	4126352	4126352	2251	4,126,352	A&rarr;C	<font class=snp_type_nonsynonymous>K751Q</font>&nbsp;(<font class=mutation_in_codon>A</font>AG&rarr;<font class=mutation_in_codon>C</font>AG)&nbsp;	pflD	pflD	<i>pflD</i>&nbsp;&rarr;	predicted formate acetyltransferase 2 (pyruvate formate lyase II)	predicted formate acetyltransferase 2 (pyruvate formate lyase II)	ECB_03836	snp_nonsynonymous	nonsynonymous
3706	LTEE	Ara-1	50000	REL11330	A	point-mutator	DEL	4126706	4126706	coding (342/879 nt)	4,126,706	(T)<sub>8&rarr;7</sub>	coding&nbsp;(342/879&nbsp;nt)	pflC	pflC	<i>pflC</i>&nbsp;&rarr;	pyruvate formate lyase II activase	pyruvate formate lyase II activase	ECB_03837	small_indel	not_snp
3707	LTEE	Ara-1	50000	REL11330	A	point-mutator	SNP	4131804	4131804	1402	4,131,804	A&rarr;C	<font class=snp_type_nonsynonymous>S468A</font>&nbsp;(<font class=mutation_in_codon>T</font>CC&rarr;<font class=mutation_in_codon>G</font>CC)&nbsp;	ppc	ppc	<i>ppc</i>&nbsp;&larr;	phosphoenolpyruvate carboxylase	phosphoenolpyruvate carboxylase	ECB_03841	snp_nonsynonymous	nonsynonymous
3708	LTEE	Ara-1	50000	REL11330	A	point-mutator	SNP	4138571	4138571	221	4,138,571	A&rarr;C	<font class=snp_type_nonsynonymous>E74A</font>&nbsp;(G<font class=mutation_in_codon>A</font>G&rarr;G<font class=mutation_in_codon>C</font>G)&nbsp;	oxyR	oxyR	<i>oxyR</i>&nbsp;&rarr;	DNA-binding transcriptional dual regulator	DNA&#8209;binding transcriptional dual regulator	ECB_03846	snp_nonsynonymous	nonsynonymous
3709	LTEE	Ara-1	50000	REL11330	A	point-mutator	SNP	4140780	4140780	intergenic (-129/-148)	4,140,780	T&rarr;G	intergenic&nbsp;(&#8209;129/&#8209;148)	udhA,yijC	udhA/yijC	<i>udhA</i>&nbsp;&larr;&nbsp;/&nbsp;&rarr;&nbsp;<i>yijC</i>	soluble pyridine nucleotide transhydrogenase/DNA-binding transcriptional repressor	soluble pyridine nucleotide transhydrogenase/DNA&#8209;binding transcriptional repressor	ECB_03847/ECB_03848	snp_intergenic	intergenic
3710	LTEE	Ara-1	50000	REL11330	A	point-mutator	SNP	4143491	4143491	intergenic (-360/-9)	4,143,491	T&rarr;G	intergenic&nbsp;(&#8209;360/&#8209;9)	trmA,btuB	trmA/btuB	<i>trmA</i>&nbsp;&larr;&nbsp;/&nbsp;&rarr;&nbsp;<i>btuB</i>	tRNA (uracil-5-)-methyltransferase/vitamin B12/cobalamin outer membrane transporter	tRNA (uracil&#8209;5&#8209;)&#8209;methyltransferase/vitamin B12/cobalamin outer membrane transporter	ECB_03850/ECB_03851	snp_intergenic	intergenic
3711	LTEE	Ara-1	50000	REL11330	A	point-mutator	SNP	4152114	4152114	447	4,152,114	A&rarr;C	<font class=snp_type_nonsynonymous>L149F</font>&nbsp;(TT<font class=mutation_in_codon>A</font>&rarr;TT<font class=mutation_in_codon>C</font>)&nbsp;	murB	murB	<i>murB</i>&nbsp;&rarr;	UDP-N-acetylenolpyruvoylglucosamine reductase	UDP&#8209;N&#8209;acetylenolpyruvoylglucosamine reductase	ECB_03853	snp_nonsynonymous	nonsynonymous
3712	LTEE	Ara-1	50000	REL11330	A	point-mutator	SNP	4152633	4152633	966	4,152,633	T&rarr;G	<font class=snp_type_synonymous>L322L</font>&nbsp;(CT<font class=mutation_in_codon>T</font>&rarr;CT<font class=mutation_in_codon>G</font>)&nbsp;	murB	murB	<i>murB</i>&nbsp;&rarr;	UDP-N-acetylenolpyruvoylglucosamine reductase	UDP&#8209;N&#8209;acetylenolpyruvoylglucosamine reductase	ECB_03853	snp_synonymous	synonymous
3713	LTEE	Ara-1	50000	REL11330	A	point-mutator	SNP	4156805	4156805	intergenic (+66/-164)	4,156,805	T&rarr;G	intergenic&nbsp;(+66/&#8209;164)	tuf,secE	tuf/secE	<i>tuf</i>&nbsp;&rarr;&nbsp;/&nbsp;&rarr;&nbsp;<i>secE</i>	protein chain elongation factor EF-Tu (duplicate of tufA)/translocase	protein chain elongation factor EF&#8209;Tu (duplicate of tufA)/translocase	ECB_03856/ECB_03857	snp_intergenic	intergenic
3714	LTEE	Ara-1	50000	REL11330	A	point-mutator	SNP	4157158	4157158	190	4,157,158	A&rarr;C	<font class=snp_type_nonsynonymous>K64Q</font>&nbsp;(<font class=mutation_in_codon>A</font>AA&rarr;<font class=mutation_in_codon>C</font>AA)&nbsp;	secE	secE	<i>secE</i>&nbsp;&rarr;	translocase	translocase	ECB_03857	snp_nonsynonymous	nonsynonymous
3715	LTEE	Ara-1	50000	REL11330	A	point-mutator	SNP	4158399	4158399	342	4,158,399	T&rarr;G	<font class=snp_type_synonymous>A114A</font>&nbsp;(GC<font class=mutation_in_codon>T</font>&rarr;GC<font class=mutation_in_codon>G</font>)&nbsp;	rplK	rplK	<i>rplK</i>&nbsp;&rarr;	50S ribosomal protein L11	50S ribosomal protein L11	ECB_03859	snp_synonymous	synonymous
3716	LTEE	Ara-1	50000	REL11330	A	point-mutator	SNP	4163060	4163060	2205	4,163,060	A&rarr;C	<font class=snp_type_nonsynonymous>K735N</font>&nbsp;(AA<font class=mutation_in_codon>A</font>&rarr;AA<font class=mutation_in_codon>C</font>)&nbsp;	rpoB	rpoB	<i>rpoB</i>&nbsp;&rarr;	DNA-directed RNA polymerase subunit beta	DNA&#8209;directed RNA polymerase subunit beta	ECB_03863	snp_nonsynonymous	nonsynonymous
3717	LTEE	Ara-1	50000	REL11330	A	point-mutator	SNP	4163173	4163173	2318	4,163,173	T&rarr;G	<font class=snp_type_nonsynonymous>L773R</font>&nbsp;(C<font class=mutation_in_codon>T</font>G&rarr;C<font class=mutation_in_codon>G</font>G)&nbsp;	rpoB	rpoB	<i>rpoB</i>&nbsp;&rarr;	DNA-directed RNA polymerase subunit beta	DNA&#8209;directed RNA polymerase subunit beta	ECB_03863	snp_nonsynonymous	nonsynonymous
3718	LTEE	Ara-1	50000	REL11330	A	point-mutator	SNP	4172088	4172088	159	4,172,088	A&rarr;C	<font class=snp_type_synonymous>A53A</font>&nbsp;(GC<font class=mutation_in_codon>T</font>&rarr;GC<font class=mutation_in_codon>G</font>)&nbsp;	thiG	thiG	<i>thiG</i>&nbsp;&larr;	thiazole synthase	thiazole synthase	ECB_03867	snp_synonymous	synonymous
3719	LTEE	Ara-1	50000	REL11330	A	point-mutator	SNP	4175612	4175612	99	4,175,612	A&rarr;C	<font class=snp_type_nonsynonymous>I33M</font>&nbsp;(AT<font class=mutation_in_codon>T</font>&rarr;AT<font class=mutation_in_codon>G</font>)&nbsp;	thiC	thiC	<i>thiC</i>&nbsp;&larr;	thiamine biosynthesis protein ThiC	thiamine biosynthesis protein ThiC	ECB_03871	snp_nonsynonymous	nonsynonymous
3720	LTEE	Ara-1	50000	REL11330	A	point-mutator	SNP	4178224	4178224	897	4,178,224	T&rarr;G	<font class=snp_type_synonymous>A299A</font>&nbsp;(GC<font class=mutation_in_codon>T</font>&rarr;GC<font class=mutation_in_codon>G</font>)&nbsp;	hemE	hemE	<i>hemE</i>&nbsp;&rarr;	uroporphyrinogen decarboxylase	uroporphyrinogen decarboxylase	ECB_03874	snp_synonymous	synonymous
3721	LTEE	Ara-1	50000	REL11330	A	point-mutator	SNP	4178271	4178271	944	4,178,271	T&rarr;G	<font class=snp_type_nonsynonymous>F315C</font>&nbsp;(T<font class=mutation_in_codon>T</font>C&rarr;T<font class=mutation_in_codon>G</font>C)&nbsp;	hemE	hemE	<i>hemE</i>&nbsp;&rarr;	uroporphyrinogen decarboxylase	uroporphyrinogen decarboxylase	ECB_03874	snp_nonsynonymous	nonsynonymous
3722	LTEE	Ara-1	50000	REL11330	A	point-mutator	SNP	4179222	4179222	107	4,179,222	T&rarr;G	<font class=snp_type_nonsynonymous>F36C</font>&nbsp;(T<font class=mutation_in_codon>T</font>C&rarr;T<font class=mutation_in_codon>G</font>C)&nbsp;	yjaG	yjaG	<i>yjaG</i>&nbsp;&rarr;	hypothetical protein	hypothetical protein	ECB_03876	snp_nonsynonymous	nonsynonymous
3723	LTEE	Ara-1	50000	REL11330	A	point-mutator	DEL	4180211	4180211	coding (34/696 nt)	4,180,211	&Delta;1&nbsp;bp	coding&nbsp;(34/696&nbsp;nt)	yjaH	yjaH	<i>yjaH</i>&nbsp;&rarr;	hypothetical protein	hypothetical protein	ECB_03878	small_indel	not_snp
3724	LTEE	Ara-1	50000	REL11330	A	point-mutator	SNP	4184130	4184130	1226	4,184,130	T&rarr;G	<font class=snp_type_nonsynonymous>V409G</font>&nbsp;(G<font class=mutation_in_codon>T</font>G&rarr;G<font class=mutation_in_codon>G</font>G)&nbsp;	zraR	zraR	<i>zraR</i>&nbsp;&rarr;	fused DNA-binding response regulator in two-component regulatory system with ZraS: response regulator/sigma54 interaction protein	fused DNA&#8209;binding response regulator in two&#8209;component regulatory system with ZraS: response regulator/sigma54 interaction protein	ECB_03881	snp_nonsynonymous	nonsynonymous
3725	LTEE	Ara-1	50000	REL11330	A	point-mutator	SNP	4193059	4193059	intergenic (+227/+66)	4,193,059	T&rarr;G	intergenic&nbsp;(+227/+66)	rrfE,yjaB	rrfE/yjaB	<i>rrfE</i>&nbsp;&rarr;&nbsp;/&nbsp;&larr;&nbsp;<i>yjaB</i>	5S ribosomal RNA/predicted acetyltransferase	5S ribosomal RNA/predicted acetyltransferase	ECB_r00022/ECB_03884	snp_intergenic	intergenic
3726	LTEE	Ara-1	50000	REL11330	A	point-mutator	SNP	4195681	4195681	759	4,195,681	C&rarr;A	<font class=snp_type_synonymous>P253P</font>&nbsp;(CC<font class=mutation_in_codon>C</font>&rarr;CC<font class=mutation_in_codon>A</font>)&nbsp;	aceB	aceB	<i>aceB</i>&nbsp;&rarr;	malate synthase	malate synthase	ECB_03886	snp_synonymous	synonymous
3727	LTEE	Ara-1	50000	REL11330	A	point-mutator	SNP	4196615	4196615	62	4,196,615	A&rarr;C	<font class=snp_type_nonsynonymous>E21A</font>&nbsp;(G<font class=mutation_in_codon>A</font>A&rarr;G<font class=mutation_in_codon>C</font>A)&nbsp;	aceA	aceA	<i>aceA</i>&nbsp;&rarr;	isocitrate lyase	isocitrate lyase	ECB_03887	snp_nonsynonymous	nonsynonymous
3728	LTEE	Ara-1	50000	REL11330	A	point-mutator	SNP	4201664	4201664	intergenic (-246/+71)	4,201,664	T&rarr;G	intergenic&nbsp;(&#8209;246/+71)	arpA,iclR	arpA/iclR	<i>arpA</i>&nbsp;&larr;&nbsp;/&nbsp;&larr;&nbsp;<i>iclR</i>	regulator of acetyl CoA synthetase; ankyrin-like regulatory protein; b4017_2/DNA-binding transcriptional repressor	regulator of acetyl CoA synthetase; ankyrin&#8209;like regulatory protein; b4017_2/DNA&#8209;binding transcriptional repressor	ECB_03889/ECB_03890	snp_intergenic	intergenic
3729	LTEE	Ara-1	50000	REL11330	A	point-mutator	SNP	4201911	4201911	649	4,201,911	C&rarr;T	<font class=snp_type_nonsynonymous>A217T</font>&nbsp;(<font class=mutation_in_codon>G</font>CG&rarr;<font class=mutation_in_codon>A</font>CG)&nbsp;	iclR	iclR	<i>iclR</i>&nbsp;&larr;	DNA-binding transcriptional repressor	DNA&#8209;binding transcriptional repressor	ECB_03890	snp_nonsynonymous	nonsynonymous
3730	LTEE	Ara-1	50000	REL11330	A	point-mutator	SNP	4202848	4202848	90	4,202,848	T&rarr;G	<font class=snp_type_nonsense>Y30*</font>&nbsp;(TA<font class=mutation_in_codon>T</font>&rarr;TA<font class=mutation_in_codon>G</font>)&nbsp;	metH	metH	<i>metH</i>&nbsp;&rarr;	B12-dependent methionine synthase	B12&#8209;dependent methionine synthase	ECB_03891	snp_nonsense	nonsense
3731	LTEE	Ara-1	50000	REL11330	A	point-mutator	SNP	4202859	4202859	101	4,202,859	A&rarr;C	<font class=snp_type_nonsynonymous>E34A</font>&nbsp;(G<font class=mutation_in_codon>A</font>A&rarr;G<font class=mutation_in_codon>C</font>A)&nbsp;	metH	metH	<i>metH</i>&nbsp;&rarr;	B12-dependent methionine synthase	B12&#8209;dependent methionine synthase	ECB_03891	snp_nonsynonymous	nonsynonymous
3732	LTEE	Ara-1	50000	REL11330	A	point-mutator	SNP	4203274	4203274	516	4,203,274	A&rarr;C	<font class=snp_type_nonsynonymous>E172D</font>&nbsp;(GA<font class=mutation_in_codon>A</font>&rarr;GA<font class=mutation_in_codon>C</font>)&nbsp;	metH	metH	<i>metH</i>&nbsp;&rarr;	B12-dependent methionine synthase	B12&#8209;dependent methionine synthase	ECB_03891	snp_nonsynonymous	nonsynonymous
3733	LTEE	Ara-1	50000	REL11330	A	point-mutator	SNP	4204308	4204308	1550	4,204,308	A&rarr;C	<font class=snp_type_nonsynonymous>E517A</font>&nbsp;(G<font class=mutation_in_codon>A</font>A&rarr;G<font class=mutation_in_codon>C</font>A)&nbsp;	metH	metH	<i>metH</i>&nbsp;&rarr;	B12-dependent methionine synthase	B12&#8209;dependent methionine synthase	ECB_03891	snp_nonsynonymous	nonsynonymous
3734	LTEE	Ara-1	50000	REL11330	A	point-mutator	SNP	4205306	4205306	2548	4,205,306	T&rarr;G	<font class=snp_type_nonsynonymous>Y850D</font>&nbsp;(<font class=mutation_in_codon>T</font>AC&rarr;<font class=mutation_in_codon>G</font>AC)&nbsp;	metH	metH	<i>metH</i>&nbsp;&rarr;	B12-dependent methionine synthase	B12&#8209;dependent methionine synthase	ECB_03891	snp_nonsynonymous	nonsynonymous
3735	LTEE	Ara-1	50000	REL11330	A	point-mutator	SNP	4207000	4207000	339	4,207,000	T&rarr;G	<font class=snp_type_nonsynonymous>F113L</font>&nbsp;(TT<font class=mutation_in_codon>T</font>&rarr;TT<font class=mutation_in_codon>G</font>)&nbsp;	yjbB	yjbB	<i>yjbB</i>&nbsp;&rarr;	predicted transporter	predicted transporter	ECB_03892	snp_nonsynonymous	nonsynonymous
3736	LTEE	Ara-1	50000	REL11330	A	point-mutator	SNP	4211523	4211523	642	4,211,523	T&rarr;G	<font class=snp_type_synonymous>A214A</font>&nbsp;(GC<font class=mutation_in_codon>A</font>&rarr;GC<font class=mutation_in_codon>C</font>)&nbsp;	lysC	lysC	<i>lysC</i>&nbsp;&larr;	aspartate kinase III	aspartate kinase III	ECB_03896	snp_synonymous	synonymous
3737	LTEE	Ara-1	50000	REL11330	A	point-mutator	SNP	4212157	4212157	8	4,212,157	T&rarr;G	<font class=snp_type_nonsynonymous>E3A</font>&nbsp;(G<font class=mutation_in_codon>A</font>A&rarr;G<font class=mutation_in_codon>C</font>A)&nbsp;	lysC	lysC	<i>lysC</i>&nbsp;&larr;	aspartate kinase III	aspartate kinase III	ECB_03896	snp_nonsynonymous	nonsynonymous
3738	LTEE	Ara-1	50000	REL11330	A	point-mutator	SNP	4214976	4214976	140	4,214,976	T&rarr;G	<font class=snp_type_nonsynonymous>V47G</font>&nbsp;(G<font class=mutation_in_codon>T</font>C&rarr;G<font class=mutation_in_codon>G</font>C)&nbsp;	yjbE	yjbE	<i>yjbE</i>&nbsp;&rarr;	hypothetical protein	hypothetical protein	ECB_03898	snp_nonsynonymous	nonsynonymous
3739	LTEE	Ara-1	50000	REL11330	A	point-mutator	SNP	4216920	4216920	355	4,216,920	T&rarr;G	<font class=snp_type_nonsynonymous>W119G</font>&nbsp;(<font class=mutation_in_codon>T</font>GG&rarr;<font class=mutation_in_codon>G</font>GG)&nbsp;	yjbH	yjbH	<i>yjbH</i>&nbsp;&rarr;	predicted porin	predicted porin	ECB_03901	snp_nonsynonymous	nonsynonymous
3740	LTEE	Ara-1	50000	REL11330	A	point-mutator	SNP	4225047	4225047	305	4,225,047	A&rarr;C	<font class=snp_type_nonsynonymous>L102W</font>&nbsp;(T<font class=mutation_in_codon>T</font>G&rarr;T<font class=mutation_in_codon>G</font>G)&nbsp;	malE	malE	<i>malE</i>&nbsp;&larr;	maltose ABC transporter periplasmic protein	maltose ABC transporter periplasmic protein	ECB_03906	snp_nonsynonymous	nonsynonymous
3741	LTEE	Ara-1	50000	REL11330	A	point-mutator	SNP	4230064	4230064	178	4,230,064	T&rarr;G	<font class=snp_type_nonsynonymous>C60G</font>&nbsp;(<font class=mutation_in_codon>T</font>GC&rarr;<font class=mutation_in_codon>G</font>GC)&nbsp;	yjbI	yjbI	<i>yjbI</i>&nbsp;&rarr;	hypothetical protein	hypothetical protein	ECB_03910	snp_nonsynonymous	nonsynonymous
3742	LTEE	Ara-1	50000	REL11330	A	point-mutator	SNP	4238487	4238487	449	4,238,487	T&rarr;G	<font class=snp_type_nonsynonymous>E150A</font>&nbsp;(G<font class=mutation_in_codon>A</font>A&rarr;G<font class=mutation_in_codon>C</font>A)&nbsp;	zur	zur	<i>zur</i>&nbsp;&larr;	DNA-binding transcriptional repressor, Zn(II)-binding	DNA&#8209;binding transcriptional repressor, Zn(II)&#8209;binding	ECB_03918	snp_nonsynonymous	nonsynonymous
3743	LTEE	Ara-1	50000	REL11330	A	point-mutator	SNP	4240745	4240745	145	4,240,745	T&rarr;G	<font class=snp_type_nonsynonymous>S49A</font>&nbsp;(<font class=mutation_in_codon>T</font>CC&rarr;<font class=mutation_in_codon>G</font>CC)&nbsp;	yjbN	yjbN	<i>yjbN</i>&nbsp;&rarr;	tRNA-dihydrouridine synthase A	tRNA&#8209;dihydrouridine synthase A	ECB_03921	snp_nonsynonymous	nonsynonymous
3744	LTEE	Ara-1	50000	REL11330	A	point-mutator	SNP	4246644	4246644	599	4,246,644	A&rarr;C	<font class=snp_type_nonsynonymous>E200A</font>&nbsp;(G<font class=mutation_in_codon>A</font>A&rarr;G<font class=mutation_in_codon>C</font>A)&nbsp;	tyrB	tyrB	<i>tyrB</i>&nbsp;&rarr;	tyrosine aminotransferase, tyrosine-repressible, PLP-dependent	tyrosine aminotransferase, tyrosine&#8209;repressible, PLP&#8209;dependent	ECB_03926	snp_nonsynonymous	nonsynonymous
3745	LTEE	Ara-1	50000	REL11330	A	point-mutator	SNP	4259672	4259672	760	4,259,672	A&rarr;C	<font class=snp_type_nonsynonymous>I254L</font>&nbsp;(<font class=mutation_in_codon>A</font>TC&rarr;<font class=mutation_in_codon>C</font>TC)&nbsp;	yjcE	yjcE	<i>yjcE</i>&nbsp;&rarr;	predicted cation/proton antiporter	predicted cation/proton antiporter	ECB_03937	snp_nonsynonymous	nonsynonymous
3746	LTEE	Ara-1	50000	REL11330	A	point-mutator	SNP	4268795	4268795	55	4,268,795	A&rarr;C	<font class=snp_type_nonsynonymous>S19R</font>&nbsp;(<font class=mutation_in_codon>A</font>GC&rarr;<font class=mutation_in_codon>C</font>GC)&nbsp;	nrfC	nrfC	<i>nrfC</i>&nbsp;&rarr;	formate-dependent nitrite reductase, 4Fe4S subunit	formate&#8209;dependent nitrite reductase, 4Fe4S subunit	ECB_03944	snp_nonsynonymous	nonsynonymous
3747	LTEE	Ara-1	50000	REL11330	A	point-mutator	SNP	4272929	4272929	454	4,272,929	T&rarr;G	<font class=snp_type_nonsynonymous>S152A</font>&nbsp;(<font class=mutation_in_codon>T</font>CC&rarr;<font class=mutation_in_codon>G</font>CC)&nbsp;	nrfG	nrfG	<i>nrfG</i>&nbsp;&rarr;	heme lyase (NrfEFG) for insertion of heme into c552, subunit NrfG	heme lyase (NrfEFG) for insertion of heme into c552, subunit NrfG	ECB_03948	snp_nonsynonymous	nonsynonymous
3748	LTEE	Ara-1	50000	REL11330	A	point-mutator	SNP	4275557	4275557	391	4,275,557	T&rarr;G	<font class=snp_type_nonsynonymous>N131H</font>&nbsp;(<font class=mutation_in_codon>A</font>AC&rarr;<font class=mutation_in_codon>C</font>AC)&nbsp;	yjcO	yjcO	<i>yjcO</i>&nbsp;&larr;	hypothetical protein	hypothetical protein	ECB_03950	snp_nonsynonymous	nonsynonymous
3749	LTEE	Ara-1	50000	REL11330	A	point-mutator	SNP	4280814	4280814	1087	4,280,814	T&rarr;G	<font class=snp_type_nonsynonymous>I363L</font>&nbsp;(<font class=mutation_in_codon>A</font>TC&rarr;<font class=mutation_in_codon>C</font>TC)&nbsp;	yjcQ	yjcQ	<i>yjcQ</i>&nbsp;&larr;	predicted multidrug efflux system component	predicted multidrug efflux system component	ECB_03953	snp_nonsynonymous	nonsynonymous
3750	LTEE	Ara-1	50000	REL11330	A	point-mutator	SNP	4283162	4283162	intergenic (-231/+272)	4,283,162	A&rarr;C	intergenic&nbsp;(&#8209;231/+272)	yjcR,yjcS	yjcR/yjcS	<i>yjcR</i>&nbsp;&larr;&nbsp;/&nbsp;&larr;&nbsp;<i>yjcS</i>	predicted membrane fusion protein of efflux pump/predicted alkyl sulfatase	predicted membrane fusion protein of efflux pump/predicted alkyl sulfatase	ECB_03954/ECB_03955	snp_intergenic	intergenic
3751	LTEE	Ara-1	50000	REL11330	A	point-mutator	SNP	4286188	4286188	434	4,286,188	A&rarr;C	<font class=snp_type_nonsynonymous>F145C</font>&nbsp;(T<font class=mutation_in_codon>T</font>C&rarr;T<font class=mutation_in_codon>G</font>C)&nbsp;	alsK	alsK	<i>alsK</i>&nbsp;&larr;	D-allose kinase	D&#8209;allose kinase	ECB_03956	snp_nonsynonymous	nonsynonymous
3752	LTEE	Ara-1	50000	REL11330	A	point-mutator	SNP	4288775	4288775	1028	4,288,775	A&rarr;C	<font class=snp_type_nonsynonymous>I343S</font>&nbsp;(A<font class=mutation_in_codon>T</font>C&rarr;A<font class=mutation_in_codon>G</font>C)&nbsp;	alsA	alsA	<i>alsA</i>&nbsp;&larr;	fused D-allose transporter subunits of ABC superfamily: ATP-binding components	fused D&#8209;allose transporter subunits of ABC superfamily: ATP&#8209;binding components	ECB_03959	snp_nonsynonymous	nonsynonymous
3753	LTEE	Ara-1	50000	REL11330	A	point-mutator	SNP	4295818	4295818	223	4,295,818	A&rarr;C	<font class=snp_type_nonsynonymous>S75A</font>&nbsp;(<font class=mutation_in_codon>T</font>CG&rarr;<font class=mutation_in_codon>G</font>CG)&nbsp;	phnM	phnM	<i>phnM</i>&nbsp;&larr;	carbon-phosphorus lyase complex subunit	carbon&#8209;phosphorus lyase complex subunit	ECB_03967	snp_nonsynonymous	nonsynonymous
3754	LTEE	Ara-1	50000	REL11330	A	point-mutator	SNP	4300648	4300648	597	4,300,648	A&rarr;C	<font class=snp_type_synonymous>L199L</font>&nbsp;(CT<font class=mutation_in_codon>T</font>&rarr;CT<font class=mutation_in_codon>G</font>)&nbsp;	phnF	phnF	<i>phnF</i>&nbsp;&larr;	predicted DNA-binding transcriptional regulator of phosphonate uptake and biodegradation	predicted DNA&#8209;binding transcriptional regulator of phosphonate uptake and biodegradation	ECB_03974	snp_synonymous	synonymous
3755	LTEE	Ara-1	50000	REL11330	A	point-mutator	SNP	4301998	4301998	86	4,301,998	A&rarr;C	<font class=snp_type_nonsynonymous>L29R</font>&nbsp;(C<font class=mutation_in_codon>T</font>T&rarr;C<font class=mutation_in_codon>G</font>T)&nbsp;	phnE	phnE	<i>phnE</i>&nbsp;&larr;	phosphonate/organophosphate ester transporter	phosphonate/organophosphate ester transporter	ECB_03975	snp_nonsynonymous	nonsynonymous
3756	LTEE	Ara-1	50000	REL11330	A	point-mutator	SNP	4307275	4307275	1427	4,307,275	T&rarr;G	<font class=snp_type_nonsynonymous>I476S</font>&nbsp;(A<font class=mutation_in_codon>T</font>T&rarr;A<font class=mutation_in_codon>G</font>T)&nbsp;	yjdA	yjdA	<i>yjdA</i>&nbsp;&rarr;	conserved protein with nucleoside triphosphate hydrolase domain	conserved protein with nucleoside triphosphate hydrolase domain	ECB_03980	snp_nonsynonymous	nonsynonymous
3757	LTEE	Ara-1	50000	REL11330	A	point-mutator	SNP	4307637	4307637	1789	4,307,637	T&rarr;G	<font class=snp_type_nonsynonymous>S597A</font>&nbsp;(<font class=mutation_in_codon>T</font>CG&rarr;<font class=mutation_in_codon>G</font>CG)&nbsp;	yjdA	yjdA	<i>yjdA</i>&nbsp;&rarr;	conserved protein with nucleoside triphosphate hydrolase domain	conserved protein with nucleoside triphosphate hydrolase domain	ECB_03980	snp_nonsynonymous	nonsynonymous
3758	LTEE	Ara-1	50000	REL11330	A	point-mutator	SNP	4308047	4308047	2199	4,308,047	T&rarr;G	<font class=snp_type_nonsynonymous>I733M</font>&nbsp;(AT<font class=mutation_in_codon>T</font>&rarr;AT<font class=mutation_in_codon>G</font>)&nbsp;	yjdA	yjdA	<i>yjdA</i>&nbsp;&rarr;	conserved protein with nucleoside triphosphate hydrolase domain	conserved protein with nucleoside triphosphate hydrolase domain	ECB_03980	snp_nonsynonymous	nonsynonymous
3759	LTEE	Ara-1	50000	REL11330	A	point-mutator	SNP	4309232	4309232	17	4,309,232	A&rarr;C	<font class=snp_type_nonsynonymous>K6T</font>&nbsp;(A<font class=mutation_in_codon>A</font>A&rarr;A<font class=mutation_in_codon>C</font>A)&nbsp;	proP	proP	<i>proP</i>&nbsp;&rarr;	proline/glycine betaine transporter	proline/glycine betaine transporter	ECB_03982	snp_nonsynonymous	nonsynonymous
3760	LTEE	Ara-1	50000	REL11330	A	point-mutator	SNP	4311978	4311978	9	4,311,978	A&rarr;C	<font class=snp_type_nonsynonymous>F3L</font>&nbsp;(TT<font class=mutation_in_codon>T</font>&rarr;TT<font class=mutation_in_codon>G</font>)&nbsp;	basS	basS	<i>basS</i>&nbsp;&larr;	sensory histidine kinase in two-component regulatory system with BasR	sensory histidine kinase in two&#8209;component regulatory system with BasR	ECB_03983	snp_nonsynonymous	nonsynonymous
3761	LTEE	Ara-1	50000	REL11330	A	point-mutator	SNP	4313364	4313364	941	4,313,364	T&rarr;G	<font class=snp_type_nonsynonymous>Q314P</font>&nbsp;(C<font class=mutation_in_codon>A</font>G&rarr;C<font class=mutation_in_codon>C</font>G)&nbsp;	yjdB	yjdB	<i>yjdB</i>&nbsp;&larr;	predicted metal dependent hydrolase	predicted metal dependent hydrolase	ECB_03985	snp_nonsynonymous	nonsynonymous
3762	LTEE	Ara-1	50000	REL11330	A	point-mutator	SNP	4313372	4313372	933	4,313,372	A&rarr;C	<font class=snp_type_nonsynonymous>D311E</font>&nbsp;(GA<font class=mutation_in_codon>T</font>&rarr;GA<font class=mutation_in_codon>G</font>)&nbsp;	yjdB	yjdB	<i>yjdB</i>&nbsp;&larr;	predicted metal dependent hydrolase	predicted metal dependent hydrolase	ECB_03985	snp_nonsynonymous	nonsynonymous
3763	LTEE	Ara-1	50000	REL11330	A	point-mutator	SNP	4314439	4314439	1307	4,314,439	T&rarr;G	<font class=snp_type_nonsynonymous>Y436S</font>&nbsp;(T<font class=mutation_in_codon>A</font>T&rarr;T<font class=mutation_in_codon>C</font>T)&nbsp;	yjdE	yjdE	<i>yjdE</i>&nbsp;&larr;	arginine:agmatin	arginine:agmatin	ECB_03986	snp_nonsynonymous	nonsynonymous
3764	LTEE	Ara-1	50000	REL11330	A	point-mutator	SNP	4318148	4318148	1091	4,318,148	T&rarr;G	<font class=snp_type_nonsynonymous>H364P</font>&nbsp;(C<font class=mutation_in_codon>A</font>C&rarr;C<font class=mutation_in_codon>C</font>C)&nbsp;	adiA	adiA	<i>adiA</i>&nbsp;&larr;	biodegradative arginine decarboxylase	biodegradative arginine decarboxylase	ECB_03988	snp_nonsynonymous	nonsynonymous
3765	LTEE	Ara-1	50000	REL11330	A	point-mutator	SNP	4320887	4320887	263	4,320,887	T&rarr;G	<font class=snp_type_nonsynonymous>I88S</font>&nbsp;(A<font class=mutation_in_codon>T</font>T&rarr;A<font class=mutation_in_codon>G</font>T)&nbsp;	melA	melA	<i>melA</i>&nbsp;&rarr;	alpha-galactosidase, NAD(P)-binding	alpha&#8209;galactosidase, NAD(P)&#8209;binding	ECB_03990	snp_nonsynonymous	nonsynonymous
3766	LTEE	Ara-1	50000	REL11330	A	point-mutator	SNP	4325061	4325061	981	4,325,061	T&rarr;G	<font class=snp_type_nonsynonymous>K327N</font>&nbsp;(AA<font class=mutation_in_codon>A</font>&rarr;AA<font class=mutation_in_codon>C</font>)&nbsp;	fumB	fumB	<i>fumB</i>&nbsp;&larr;	anaerobic class I fumarate hydratase (fumarase B)	anaerobic class I fumarate hydratase (fumarase B)	ECB_03993	snp_nonsynonymous	nonsynonymous
3767	LTEE	Ara-1	50000	REL11330	A	point-mutator	SNP	4326389	4326389	1071	4,326,389	A&rarr;C	<font class=snp_type_synonymous>S357S</font>&nbsp;(TC<font class=mutation_in_codon>T</font>&rarr;TC<font class=mutation_in_codon>G</font>)&nbsp;	dcuB	dcuB	<i>dcuB</i>&nbsp;&larr;	C4-dicarboxylate antiporter	C4&#8209;dicarboxylate antiporter	ECB_03994	snp_synonymous	synonymous
3768	LTEE	Ara-1	50000	REL11330	A	point-mutator	SNP	4328586	4328586	164	4,328,586	A&rarr;C	<font class=snp_type_nonsynonymous>L55R</font>&nbsp;(C<font class=mutation_in_codon>T</font>C&rarr;C<font class=mutation_in_codon>G</font>C)&nbsp;	dcuR	dcuR	<i>dcuR</i>&nbsp;&larr;	DNA-binding response regulator in two-component regulatory system with DcuS	DNA&#8209;binding response regulator in two&#8209;component regulatory system with DcuS	ECB_03995	snp_nonsynonymous	nonsynonymous
3769	LTEE	Ara-1	50000	REL11330	A	point-mutator	SNP	4329164	4329164	pseudogene (224/642 nt)	4,329,164	A&rarr;C	pseudogene&nbsp;(224/642&nbsp;nt)	dcuS	dcuS	<i>dcuS</i>&nbsp;&larr;	sensor of fumarate two-component regulatory system; b4125_1	sensor of fumarate two&#8209;component regulatory system; b4125_1	ECB_03996	snp_pseudogene	pseudogene
3770	LTEE	Ara-1	50000	REL11330	A	point-mutator	SNP	4332799	4332799	639	4,332,799	T&rarr;G	<font class=snp_type_synonymous>V213V</font>&nbsp;(GT<font class=mutation_in_codon>A</font>&rarr;GT<font class=mutation_in_codon>C</font>)&nbsp;	lysU	lysU	<i>lysU</i>&nbsp;&larr;	lysine tRNA synthetase, inducible	lysine tRNA synthetase, inducible	ECB_04000	snp_synonymous	synonymous
3771	LTEE	Ara-1	50000	REL11330	A	point-mutator	SNP	4334857	4334857	275	4,334,857	A&rarr;C	<font class=snp_type_nonsynonymous>L92R</font>&nbsp;(C<font class=mutation_in_codon>T</font>G&rarr;C<font class=mutation_in_codon>G</font>G)&nbsp;	yjdL	yjdL	<i>yjdL</i>&nbsp;&larr;	predicted transporter	predicted transporter	ECB_04001	snp_nonsynonymous	nonsynonymous
3772	LTEE	Ara-1	50000	REL11330	A	point-mutator	SNP	4337791	4337791	961	4,337,791	T&rarr;G	<font class=snp_type_nonsynonymous>K321Q</font>&nbsp;(<font class=mutation_in_codon>A</font>AA&rarr;<font class=mutation_in_codon>C</font>AA)&nbsp;	cadB	cadB	<i>cadB</i>&nbsp;&larr;	predicted lysine/cadaverine transporter	predicted lysine/cadaverine transporter	ECB_04003	snp_nonsynonymous	nonsynonymous
3773	LTEE	Ara-1	50000	REL11330	A	point-mutator	SNP	4338991	4338991	intergenic (-240/+126)	4,338,991	T&rarr;G	intergenic&nbsp;(&#8209;240/+126)	cadB,cadC	cadB/cadC	<i>cadB</i>&nbsp;&larr;&nbsp;/&nbsp;&larr;&nbsp;<i>cadC</i>	predicted lysine/cadaverine transporter/DNA-binding transcriptional activator	predicted lysine/cadaverine transporter/DNA&#8209;binding transcriptional activator	ECB_04003/ECB_04004	snp_intergenic	intergenic
3774	LTEE	Ara-1	50000	REL11330	A	point-mutator	SNP	4340009	4340009	647	4,340,009	T&rarr;G	<font class=snp_type_nonsynonymous>Q216P</font>&nbsp;(C<font class=mutation_in_codon>A</font>G&rarr;C<font class=mutation_in_codon>C</font>G)&nbsp;	cadC	cadC	<i>cadC</i>&nbsp;&larr;	DNA-binding transcriptional activator	DNA&#8209;binding transcriptional activator	ECB_04004	snp_nonsynonymous	nonsynonymous
3775	LTEE	Ara-1	50000	REL11330	A	point-mutator	SNP	4344081	4344081	intergenic (-4/+112)	4,344,081	C&rarr;T	intergenic&nbsp;(&#8209;4/+112)	cutA,dcuA	cutA/dcuA	<i>cutA</i>&nbsp;&larr;&nbsp;/&nbsp;&larr;&nbsp;<i>dcuA</i>	copper binding protein, copper sensitivity/C4-dicarboxylate antiporter	copper binding protein, copper sensitivity/C4&#8209;dicarboxylate antiporter	ECB_04007/ECB_04008	snp_intergenic	intergenic
3776	LTEE	Ara-1	50000	REL11330	A	point-mutator	SNP	4349257	4349257	intergenic (-124/-152)	4,349,257	T&rarr;G	intergenic&nbsp;(&#8209;124/&#8209;152)	yjeH,groES	yjeH/groES	<i>yjeH</i>&nbsp;&larr;&nbsp;/&nbsp;&rarr;&nbsp;<i>groES</i>	predicted transporter/co-chaperonin GroES	predicted transporter/co&#8209;chaperonin GroES	ECB_04011/ECB_04012	snp_intergenic	intergenic
3777	LTEE	Ara-1	50000	REL11330	A	point-mutator	SNP	4350624	4350624	879	4,350,624	A&rarr;C	<font class=snp_type_synonymous>A293A</font>&nbsp;(GC<font class=mutation_in_codon>A</font>&rarr;GC<font class=mutation_in_codon>C</font>)&nbsp;	groEL	groEL	<i>groEL</i>&nbsp;&rarr;	chaperonin GroEL	chaperonin GroEL	ECB_04013	snp_synonymous	synonymous
3778	LTEE	Ara-1	50000	REL11330	A	point-mutator	SNP	4353481	4353481	888	4,353,481	A&rarr;C	<font class=snp_type_nonsynonymous>F296L</font>&nbsp;(TT<font class=mutation_in_codon>T</font>&rarr;TT<font class=mutation_in_codon>G</font>)&nbsp;	yjeK	yjeK	<i>yjeK</i>&nbsp;&larr;	predicted lysine aminomutase	predicted lysine aminomutase	ECB_04016	snp_nonsynonymous	nonsynonymous
3779	LTEE	Ara-1	50000	REL11330	A	point-mutator	SNP	4355818	4355818	233	4,355,818	T&rarr;G	<font class=snp_type_nonsynonymous>L78R</font>&nbsp;(C<font class=mutation_in_codon>T</font>C&rarr;C<font class=mutation_in_codon>G</font>C)&nbsp;	sugE	sugE	<i>sugE</i>&nbsp;&rarr;	multidrug efflux system protein	multidrug efflux system protein	ECB_04020	snp_nonsynonymous	nonsynonymous
3780	LTEE	Ara-1	50000	REL11330	A	point-mutator	SNP	4355888	4355888	303	4,355,888	A&rarr;C	<font class=snp_type_nonsynonymous>K101N</font>&nbsp;(AA<font class=mutation_in_codon>A</font>&rarr;AA<font class=mutation_in_codon>C</font>)&nbsp;	sugE	sugE	<i>sugE</i>&nbsp;&rarr;	multidrug efflux system protein	multidrug efflux system protein	ECB_04020	snp_nonsynonymous	nonsynonymous
3781	LTEE	Ara-1	50000	REL11330	A	point-mutator	SNP	4363132	4363132	583	4,363,132	T&rarr;G	<font class=snp_type_nonsynonymous>F195V</font>&nbsp;(<font class=mutation_in_codon>T</font>TC&rarr;<font class=mutation_in_codon>G</font>TC)&nbsp;	yjeM	yjeM	<i>yjeM</i>&nbsp;&rarr;	predicted transporter	predicted transporter	ECB_04028	snp_nonsynonymous	nonsynonymous
3782	LTEE	Ara-1	50000	REL11330	A	point-mutator	SNP	4366222	4366222	1304	4,366,222	A&rarr;C	<font class=snp_type_nonsynonymous>V435G</font>&nbsp;(G<font class=mutation_in_codon>T</font>G&rarr;G<font class=mutation_in_codon>G</font>G)&nbsp;	yjeP	yjeP	<i>yjeP</i>&nbsp;&larr;	predicted mechanosensitive channel	predicted mechanosensitive channel	ECB_04029	snp_nonsynonymous	nonsynonymous
3783	LTEE	Ara-1	50000	REL11330	A	point-mutator	SNP	4367301	4367301	225	4,367,301	A&rarr;C	<font class=snp_type_nonsynonymous>N75K</font>&nbsp;(AA<font class=mutation_in_codon>T</font>&rarr;AA<font class=mutation_in_codon>G</font>)&nbsp;	yjeP	yjeP	<i>yjeP</i>&nbsp;&larr;	predicted mechanosensitive channel	predicted mechanosensitive channel	ECB_04029	snp_nonsynonymous	nonsynonymous
3784	LTEE	Ara-1	50000	REL11330	A	point-mutator	SNP	4369596	4369596	69	4,369,596	T&rarr;G	<font class=snp_type_nonsynonymous>K23N</font>&nbsp;(AA<font class=mutation_in_codon>A</font>&rarr;AA<font class=mutation_in_codon>C</font>)&nbsp;	yjeQ	yjeQ	<i>yjeQ</i>&nbsp;&larr;	ribosome-associated GTPase	ribosome&#8209;associated GTPase	ECB_04031	snp_nonsynonymous	nonsynonymous
3785	LTEE	Ara-1	50000	REL11330	A	point-mutator	SNP	4391658	4391658	476	4,391,658	T&rarr;G	<font class=snp_type_nonsynonymous>L159R</font>&nbsp;(C<font class=mutation_in_codon>T</font>G&rarr;C<font class=mutation_in_codon>G</font>G)&nbsp;	yjfC	yjfC	<i>yjfC</i>&nbsp;&rarr;	predicted synthetase/amidase	predicted synthetase/amidase	ECB_04053	snp_nonsynonymous	nonsynonymous
3786	LTEE	Ara-1	50000	REL11330	A	point-mutator	SNP	4393997	4393997	1568	4,393,997	T&rarr;G	<font class=snp_type_nonsynonymous>L523W</font>&nbsp;(T<font class=mutation_in_codon>T</font>G&rarr;T<font class=mutation_in_codon>G</font>G)&nbsp;	aidB	aidB	<i>aidB</i>&nbsp;&rarr;	isovaleryl CoA dehydrogenase	isovaleryl CoA dehydrogenase	ECB_04054	snp_nonsynonymous	nonsynonymous
3787	LTEE	Ara-1	50000	REL11330	A	point-mutator	SNP	4395076	4395076	intergenic (-151/-31)	4,395,076	T&rarr;G	intergenic&nbsp;(&#8209;151/&#8209;31)	yjfO,yjfP	yjfO/yjfP	<i>yjfO</i>&nbsp;&larr;&nbsp;/&nbsp;&rarr;&nbsp;<i>yjfP</i>	hypothetical protein/predicted hydrolase	hypothetical protein/predicted hydrolase	ECB_04056/ECB_04057	snp_intergenic	intergenic
3788	LTEE	Ara-1	50000	REL11330	A	point-mutator	SNP	4396603	4396603	6	4,396,603	A&rarr;C	<font class=snp_type_synonymous>T2T</font>&nbsp;(AC<font class=mutation_in_codon>T</font>&rarr;AC<font class=mutation_in_codon>G</font>)&nbsp;	yjfQ	yjfQ	<i>yjfQ</i>&nbsp;&larr;	DNA-binding transcriptional dual regulator	DNA&#8209;binding transcriptional dual regulator	ECB_04058	snp_synonymous	synonymous
3789	LTEE	Ara-1	50000	REL11330	A	point-mutator	SNP	4397437	4397437	344	4,397,437	G&rarr;T	<font class=snp_type_nonsynonymous>A115E</font>&nbsp;(G<font class=mutation_in_codon>C</font>G&rarr;G<font class=mutation_in_codon>A</font>G)&nbsp;	yjfR	yjfR	<i>yjfR</i>&nbsp;&larr;	predicted L-ascorbate 6-phosphate lactonase	predicted L&#8209;ascorbate 6&#8209;phosphate lactonase	ECB_04059	snp_nonsynonymous	nonsynonymous
3790	LTEE	Ara-1	50000	REL11330	A	point-mutator	SNP	4399797	4399797	250	4,399,797	T&rarr;G	<font class=snp_type_nonsynonymous>F84V</font>&nbsp;(<font class=mutation_in_codon>T</font>TT&rarr;<font class=mutation_in_codon>G</font>TT)&nbsp;	sgaB	sgaB	<i>sgaB</i>&nbsp;&rarr;	L-ascorbate-specific enzyme IIB component of PTS	L&#8209;ascorbate&#8209;specific enzyme IIB component of PTS	ECB_04061	snp_nonsynonymous	nonsynonymous
3791	LTEE	Ara-1	50000	REL11330	A	point-mutator	SNP	4405984	4405984	108	4,405,984	A&rarr;C	<font class=snp_type_nonsynonymous>I36M</font>&nbsp;(AT<font class=mutation_in_codon>T</font>&rarr;AT<font class=mutation_in_codon>G</font>)&nbsp;	ECB_04071	ECB_04071	<i>ECB_04071</i>&nbsp;&larr;	Hexuronate transporter	Hexuronate transporter	ECB_04071	snp_nonsynonymous	nonsynonymous
3792	LTEE	Ara-1	50000	REL11330	A	point-mutator	SNP	4412016	4412016	218	4,412,016	T&rarr;G	<font class=snp_type_nonsynonymous>H73P</font>&nbsp;(C<font class=mutation_in_codon>A</font>T&rarr;C<font class=mutation_in_codon>C</font>T)&nbsp;	ECB_04076	ECB_04076	<i>ECB_04076</i>&nbsp;&larr;	putative oxoacyl reductase	putative oxoacyl reductase	ECB_04076	snp_nonsynonymous	nonsynonymous
3793	LTEE	Ara-1	50000	REL11330	A	point-mutator	SNP	4413097	4413097	619	4,413,097	T&rarr;G	<font class=snp_type_nonsynonymous>S207R</font>&nbsp;(<font class=mutation_in_codon>A</font>GT&rarr;<font class=mutation_in_codon>C</font>GT)&nbsp;	ytfB	ytfB	<i>ytfB</i>&nbsp;&larr;	predicted cell envelope opacity-associated protein	predicted cell envelope opacity&#8209;associated protein	ECB_04078	snp_nonsynonymous	nonsynonymous
3794	LTEE	Ara-1	50000	REL11330	A	point-mutator	SNP	4413951	4413951	18	4,413,951	T&rarr;G	<font class=snp_type_nonsynonymous>F6L</font>&nbsp;(TT<font class=mutation_in_codon>T</font>&rarr;TT<font class=mutation_in_codon>G</font>)&nbsp;	fklB	fklB	<i>fklB</i>&nbsp;&rarr;	FKBP-type peptidyl-prolyl cis-trans isomerase (rotamase)	FKBP&#8209;type peptidyl&#8209;prolyl cis&#8209;trans isomerase (rotamase)	ECB_04079	snp_nonsynonymous	nonsynonymous
3795	LTEE	Ara-1	50000	REL11330	A	point-mutator	SNP	4421439	4421439	121	4,421,439	A&rarr;C	<font class=snp_type_nonsynonymous>Y41D</font>&nbsp;(<font class=mutation_in_codon>T</font>AT&rarr;<font class=mutation_in_codon>G</font>AT)&nbsp;	cpdB	cpdB	<i>cpdB</i>&nbsp;&larr;	bifunctional 2',3'-cyclic nucleotide 2'-phosphodiesterase/3'-nucleotidase periplasmic precursor protein	bifunctional 2',3'&#8209;cyclic nucleotide 2'&#8209;phosphodiesterase/3'&#8209;nucleotidase periplasmic precursor protein	ECB_04085	snp_nonsynonymous	nonsynonymous
3796	LTEE	Ara-1	50000	REL11330	A	point-mutator	SNP	4422857	4422857	180	4,422,857	T&rarr;G	<font class=snp_type_nonsynonymous>K60N</font>&nbsp;(AA<font class=mutation_in_codon>A</font>&rarr;AA<font class=mutation_in_codon>C</font>)&nbsp;	ytfJ	ytfJ	<i>ytfJ</i>&nbsp;&larr;	predicted transcriptional regulator	predicted transcriptional regulator	ECB_04087	snp_nonsynonymous	nonsynonymous
3797	LTEE	Ara-1	50000	REL11330	A	point-mutator	SNP	4424221	4424221	752	4,424,221	T&rarr;G	<font class=snp_type_nonsynonymous>E251A</font>&nbsp;(G<font class=mutation_in_codon>A</font>A&rarr;G<font class=mutation_in_codon>C</font>A)&nbsp;	ytfL	ytfL	<i>ytfL</i>&nbsp;&larr;	predicted inner membrane protein	predicted inner membrane protein	ECB_04089	snp_nonsynonymous	nonsynonymous
3798	LTEE	Ara-1	50000	REL11330	A	point-mutator	SNP	4425276	4425276	intergenic (-304/+19)	4,425,276	T&rarr;G	intergenic&nbsp;(&#8209;304/+19)	ytfL,msrA	ytfL/msrA	<i>ytfL</i>&nbsp;&larr;&nbsp;/&nbsp;&larr;&nbsp;<i>msrA</i>	predicted inner membrane protein/methionine sulfoxide reductase A	predicted inner membrane protein/methionine sulfoxide reductase A	ECB_04089/ECB_04090	snp_intergenic	intergenic
3799	LTEE	Ara-1	50000	REL11330	A	point-mutator	SNP	4429008	4429008	1140	4,429,008	T&rarr;G	<font class=snp_type_synonymous>L380L</font>&nbsp;(CT<font class=mutation_in_codon>T</font>&rarr;CT<font class=mutation_in_codon>G</font>)&nbsp;	ytfN	ytfN	<i>ytfN</i>&nbsp;&rarr;	hypothetical protein	hypothetical protein	ECB_04092	snp_synonymous	synonymous
3800	LTEE	Ara-1	50000	REL11330	A	point-mutator	SNP	4433618	4433618	407	4,433,618	T&rarr;G	<font class=snp_type_nonsynonymous>L136W</font>&nbsp;(T<font class=mutation_in_codon>T</font>G&rarr;T<font class=mutation_in_codon>G</font>G)&nbsp;	ytfQ	ytfQ	<i>ytfQ</i>&nbsp;&rarr;	predicted sugar transporter subunit: periplasmic-binding component of ABC superfamily	predicted sugar transporter subunit: periplasmic&#8209;binding component of ABC superfamily	ECB_04096	snp_nonsynonymous	nonsynonymous
3801	LTEE	Ara-1	50000	REL11330	A	point-mutator	SNP	4435204	4435204	897	4,435,204	T&rarr;G	<font class=snp_type_synonymous>R299R</font>&nbsp;(CG<font class=mutation_in_codon>T</font>&rarr;CG<font class=mutation_in_codon>G</font>)&nbsp;	ytfR	ytfR	<i>ytfR</i>&nbsp;&rarr;	predicted sugar transporter subunit: ATP-binding component of ABC superfamily	predicted sugar transporter subunit: ATP&#8209;binding component of ABC superfamily	ECB_04097	snp_synonymous	synonymous
3802	LTEE	Ara-1	50000	REL11330	A	point-mutator	SNP	4436706	4436706	883	4,436,706	A&rarr;C	<font class=snp_type_nonsynonymous>N295H</font>&nbsp;(<font class=mutation_in_codon>A</font>AC&rarr;<font class=mutation_in_codon>C</font>AC)&nbsp;	ytfT	ytfT	<i>ytfT</i>&nbsp;&rarr;	predicted sugar transporter subunit: membrane component of ABC superfamily	predicted sugar transporter subunit: membrane component of ABC superfamily	ECB_04098	snp_nonsynonymous	nonsynonymous
3803	LTEE	Ara-1	50000	REL11330	A	point-mutator	SNP	4438343	4438343	517	4,438,343	A&rarr;C	<font class=snp_type_nonsynonymous>C173G</font>&nbsp;(<font class=mutation_in_codon>T</font>GC&rarr;<font class=mutation_in_codon>G</font>GC)&nbsp;	fbp	fbp	<i>fbp</i>&nbsp;&larr;	fructose-1,6-bisphosphatase	fructose&#8209;1,6&#8209;bisphosphatase	ECB_04100	snp_nonsynonymous	nonsynonymous
3804	LTEE	Ara-1	50000	REL11330	A	point-mutator	SNP	4439304	4439304	270	4,439,304	A&rarr;C	<font class=snp_type_synonymous>S90S</font>&nbsp;(TC<font class=mutation_in_codon>A</font>&rarr;TC<font class=mutation_in_codon>C</font>)&nbsp;	mpl	mpl	<i>mpl</i>&nbsp;&rarr;	UDP-N-acetylmuramate:L-alanyl-gamma-D-glutamyl- meso-diaminopimelate ligase	UDP&#8209;N&#8209;acetylmuramate:L&#8209;alanyl&#8209;gamma&#8209;D&#8209;glutamyl&#8209; meso&#8209;diaminopimelate ligase	ECB_04101	snp_synonymous	synonymous
3805	LTEE	Ara-1	50000	REL11330	A	point-mutator	SNP	4447230	4447230	757	4,447,230	A&rarr;C	<font class=snp_type_nonsynonymous>S253A</font>&nbsp;(<font class=mutation_in_codon>T</font>CC&rarr;<font class=mutation_in_codon>G</font>CC)&nbsp;	treC	treC	<i>treC</i>&nbsp;&larr;	trehalose-6-P hydrolase	trehalose&#8209;6&#8209;P hydrolase	ECB_04107	snp_nonsynonymous	nonsynonymous
3806	LTEE	Ara-1	50000	REL11330	A	point-mutator	SNP	4452279	4452279	1378	4,452,279	A&rarr;C	<font class=snp_type_nonsynonymous>T460P</font>&nbsp;(<font class=mutation_in_codon>A</font>CC&rarr;<font class=mutation_in_codon>C</font>CC)&nbsp;	mgtA	mgtA	<i>mgtA</i>&nbsp;&rarr;	magnesium transporter	magnesium transporter	ECB_04110	snp_nonsynonymous	nonsynonymous
3807	LTEE	Ara-1	50000	REL11330	A	point-mutator	SNP	4453550	4453550	2649	4,453,550	A&rarr;C	<font class=snp_type_nonsynonymous>L883F</font>&nbsp;(TT<font class=mutation_in_codon>A</font>&rarr;TT<font class=mutation_in_codon>C</font>)&nbsp;	mgtA	mgtA	<i>mgtA</i>&nbsp;&rarr;	magnesium transporter	magnesium transporter	ECB_04110	snp_nonsynonymous	nonsynonymous
3808	LTEE	Ara-1	50000	REL11330	A	point-mutator	SNP	4454526	4454526	199	4,454,526	T&rarr;G	<font class=snp_type_nonsynonymous>S67R</font>&nbsp;(<font class=mutation_in_codon>A</font>GT&rarr;<font class=mutation_in_codon>C</font>GT)&nbsp;	pyrI	pyrI	<i>pyrI</i>&nbsp;&larr;	aspartate carbamoyltransferase regulatory subunit	aspartate carbamoyltransferase regulatory subunit	ECB_04112	snp_nonsynonymous	nonsynonymous
3809	LTEE	Ara-1	50000	REL11330	A	point-mutator	SNP	4455062	4455062	611	4,455,062	T&rarr;G	<font class=snp_type_nonsynonymous>D204A</font>&nbsp;(G<font class=mutation_in_codon>A</font>T&rarr;G<font class=mutation_in_codon>C</font>T)&nbsp;	pyrB	pyrB	<i>pyrB</i>&nbsp;&larr;	aspartate carbamoyltransferase catalytic subunit	aspartate carbamoyltransferase catalytic subunit	ECB_04113	snp_nonsynonymous	nonsynonymous
3810	LTEE	Ara-1	50000	REL11330	A	point-mutator	SNP	4455831	4455831	intergenic (-21/+260)	4,455,831	C&rarr;A	intergenic&nbsp;(&#8209;21/+260)	pyrL,yjgH	pyrL/yjgH	<i>pyrL</i>&nbsp;&larr;&nbsp;/&nbsp;&larr;&nbsp;<i>yjgH</i>	pyrBI operon leader peptide/predicted mRNA endoribonuclease	pyrBI operon leader peptide/predicted mRNA endoribonuclease	ECB_04114/ECB_04115	snp_intergenic	intergenic
3811	LTEE	Ara-1	50000	REL11330	A	point-mutator	SNP	4458082	4458082	intergenic (+88/-57)	4,458,082	T&rarr;G	intergenic&nbsp;(+88/&#8209;57)	yjgJ,yjgK	yjgJ/yjgK	<i>yjgJ</i>&nbsp;&rarr;&nbsp;/&nbsp;&rarr;&nbsp;<i>yjgK</i>	predicted transcriptional regulator/hypothetical protein	predicted transcriptional regulator/hypothetical protein	ECB_04117/ECB_04118	snp_intergenic	intergenic
3812	LTEE	Ara-1	50000	REL11330	A	point-mutator	SNP	4458879	4458879	166	4,458,879	T&rarr;G	<font class=snp_type_nonsynonymous>L56V</font>&nbsp;(<font class=mutation_in_codon>T</font>TG&rarr;<font class=mutation_in_codon>G</font>TG)&nbsp;	yjgL	yjgL	<i>yjgL</i>&nbsp;&rarr;	hypothetical protein	hypothetical protein	ECB_04119	snp_nonsynonymous	nonsynonymous
3813	LTEE	Ara-1	50000	REL11330	A	point-mutator	SNP	4460273	4460273	1560	4,460,273	T&rarr;G	<font class=snp_type_nonsynonymous>N520K</font>&nbsp;(AA<font class=mutation_in_codon>T</font>&rarr;AA<font class=mutation_in_codon>G</font>)&nbsp;	yjgL	yjgL	<i>yjgL</i>&nbsp;&rarr;	hypothetical protein	hypothetical protein	ECB_04119	snp_nonsynonymous	nonsynonymous
3814	LTEE	Ara-1	50000	REL11330	A	point-mutator	SNP	4465015	4465015	1856	4,465,015	G&rarr;T	<font class=snp_type_nonsynonymous>A619E</font>&nbsp;(G<font class=mutation_in_codon>C</font>G&rarr;G<font class=mutation_in_codon>A</font>G)&nbsp;	valS	valS	<i>valS</i>&nbsp;&larr;	valyl-tRNA synthetase	valyl&#8209;tRNA synthetase	ECB_04124	snp_nonsynonymous	nonsynonymous
3815	LTEE	Ara-1	50000	REL11330	A	point-mutator	SNP	4467348	4467348	intergenic (-35/+319)	4,467,348	T&rarr;G	intergenic&nbsp;(&#8209;35/+319)	holC,pepA	holC/pepA	<i>holC</i>&nbsp;&larr;&nbsp;/&nbsp;&larr;&nbsp;<i>pepA</i>	DNA polymerase III subunit chi/leucyl aminopeptidase	DNA polymerase III subunit chi/leucyl aminopeptidase	ECB_04125/ECB_04126	snp_intergenic	intergenic
3816	LTEE	Ara-1	50000	REL11330	A	point-mutator	SNP	4471540	4471540	996	4,471,540	T&rarr;G	<font class=snp_type_synonymous>V332V</font>&nbsp;(GT<font class=mutation_in_codon>T</font>&rarr;GT<font class=mutation_in_codon>G</font>)&nbsp;	yjgQ	yjgQ	<i>yjgQ</i>&nbsp;&rarr;	conserved inner membrane protein	conserved inner membrane protein	ECB_04128	snp_synonymous	synonymous
3817	LTEE	Ara-1	50000	REL11330	A	point-mutator	SNP	4474802	4474802	951	4,474,802	T&rarr;G	<font class=snp_type_synonymous>V317V</font>&nbsp;(GT<font class=mutation_in_codon>A</font>&rarr;GT<font class=mutation_in_codon>C</font>)&nbsp;	idnT	idnT	<i>idnT</i>&nbsp;&larr;	L-idonate and D-gluconate transporter	L&#8209;idonate and D&#8209;gluconate transporter	ECB_04131	snp_synonymous	synonymous
3818	LTEE	Ara-1	50000	REL11330	A	point-mutator	SNP	4477078	4477078	557	4,477,078	A&rarr;C	<font class=snp_type_nonsynonymous>V186G</font>&nbsp;(G<font class=mutation_in_codon>T</font>C&rarr;G<font class=mutation_in_codon>G</font>C)&nbsp;	idnD	idnD	<i>idnD</i>&nbsp;&larr;	L-idonate 5-dehydrogenase, NAD-binding	L&#8209;idonate 5&#8209;dehydrogenase, NAD&#8209;binding	ECB_04133	snp_nonsynonymous	nonsynonymous
3819	LTEE	Ara-1	50000	REL11330	A	point-mutator	SNP	4478431	4478431	1007	4,478,431	T&rarr;G	<font class=snp_type_nonsynonymous>K336T</font>&nbsp;(A<font class=mutation_in_codon>A</font>A&rarr;A<font class=mutation_in_codon>C</font>A)&nbsp;	yjgB	yjgB	<i>yjgB</i>&nbsp;&larr;	predicted alcohol dehydrogenase, Zn-dependent and NAD(P)-binding	predicted alcohol dehydrogenase, Zn&#8209;dependent and NAD(P)&#8209;binding	ECB_04135	snp_nonsynonymous	nonsynonymous
3820	LTEE	Ara-1	50000	REL11330	A	point-mutator	SNP	4487229	4487229	51	4,487,229	T&rarr;G	<font class=snp_type_synonymous>A17A</font>&nbsp;(GC<font class=mutation_in_codon>T</font>&rarr;GC<font class=mutation_in_codon>G</font>)&nbsp;	yjhC	yjhC	<i>yjhC</i>&nbsp;&rarr;	predicted oxidoreductase	predicted oxidoreductase	ECB_04142	snp_synonymous	synonymous
3821	LTEE	Ara-1	50000	REL11330	A	point-mutator	SNP	4493211	4493211	426	4,493,211	G&rarr;T	<font class=snp_type_synonymous>G142G</font>&nbsp;(GG<font class=mutation_in_codon>C</font>&rarr;GG<font class=mutation_in_codon>A</font>)&nbsp;	yis2	yis2	<i>yis2</i>&nbsp;&larr;	protein similar to IS600 ORF2	protein similar to IS600 ORF2	ECB_04149	snp_synonymous	synonymous
3822	LTEE	Ara-1	50000	REL11330	A	point-mutator	SNP	4493724	4493724	251	4,493,724	A&rarr;C	<font class=snp_type_nonsense>L84*</font>&nbsp;(T<font class=mutation_in_codon>T</font>A&rarr;T<font class=mutation_in_codon>G</font>A)&nbsp;	yis1	yis1	<i>yis1</i>&nbsp;&larr;	protein similar to IS600 ORF1	protein similar to IS600 ORF1	ECB_04150	snp_nonsense	nonsense
3823	LTEE	Ara-1	50000	REL11330	A	point-mutator	SNP	4500312	4500312	1398	4,500,312	T&rarr;G	<font class=snp_type_synonymous>S466S</font>&nbsp;(TC<font class=mutation_in_codon>A</font>&rarr;TC<font class=mutation_in_codon>C</font>)&nbsp;	fecA	fecA	<i>fecA</i>&nbsp;&larr;	ferric citrate outer membrane transporter	ferric citrate outer membrane transporter	ECB_04157	snp_synonymous	synonymous
3824	LTEE	Ara-1	50000	REL11330	A	point-mutator	SNP	4506667	4506667	360	4,506,667	T&rarr;G	<font class=snp_type_synonymous>V120V</font>&nbsp;(GT<font class=mutation_in_codon>A</font>&rarr;GT<font class=mutation_in_codon>C</font>)&nbsp;	sgcR	sgcR	<i>sgcR</i>&nbsp;&larr;	predicted DNA-binding transcriptional regulator	predicted DNA&#8209;binding transcriptional regulator	ECB_04165	snp_synonymous	synonymous
3825	LTEE	Ara-1	50000	REL11330	A	point-mutator	SNP	4511300	4511300	490	4,511,300	T&rarr;G	<font class=snp_type_nonsynonymous>N164H</font>&nbsp;(<font class=mutation_in_codon>A</font>AC&rarr;<font class=mutation_in_codon>C</font>AC)&nbsp;	sgcX	sgcX	<i>sgcX</i>&nbsp;&larr;	predicted endoglucanase with Zn-dependent exopeptidase domain	predicted endoglucanase with Zn&#8209;dependent exopeptidase domain	ECB_04171	snp_nonsynonymous	nonsynonymous
3826	LTEE	Ara-1	50000	REL11330	A	point-mutator	SNP	4512147	4512147	intergenic (-358/+428)	4,512,147	A&rarr;C	intergenic&nbsp;(&#8209;358/+428)	sgcX,yjhP	sgcX/yjhP	<i>sgcX</i>&nbsp;&larr;&nbsp;/&nbsp;&larr;&nbsp;<i>yjhP</i>	predicted endoglucanase with Zn-dependent exopeptidase domain/predicted methyltransferase	predicted endoglucanase with Zn&#8209;dependent exopeptidase domain/predicted methyltransferase	ECB_04171/ECB_04172	snp_intergenic	intergenic
3827	LTEE	Ara-1	50000	REL11330	A	point-mutator	SNP	4515491	4515491	pseudogene (147/825 nt)	4,515,491	T&rarr;G	pseudogene&nbsp;(147/825&nbsp;nt)	yjhR	yjhR	<i>yjhR</i>&nbsp;&rarr;	frameshift suppressor contains phospolipase D/nuclease; b4308_2	frameshift suppressor contains phospolipase D/nuclease; b4308_2	ECB_04175	snp_pseudogene	pseudogene
3828	LTEE	Ara-1	50000	REL11330	A	point-mutator	SNP	4519579	4519579	61	4,519,579	A&rarr;C	<font class=snp_type_nonsynonymous>S21A</font>&nbsp;(<font class=mutation_in_codon>T</font>CT&rarr;<font class=mutation_in_codon>G</font>CT)&nbsp;	yjhA	yjhA	<i>yjhA</i>&nbsp;&larr;	N-acetylnuraminic acid outer membrane channel protein	N&#8209;acetylnuraminic acid outer membrane channel protein	ECB_04178	snp_nonsynonymous	nonsynonymous
3829	LTEE	Ara-1	50000	REL11330	A	point-mutator	MOB	4524522	4524527	coding (494-499/549 nt)	4,524,522	IS<i>186</i>&nbsp;(+)&nbsp;+6&nbsp;bp	coding&nbsp;(494&#8209;499/549&nbsp;nt)	fimA	fimA	<i>fimA</i>&nbsp;&rarr;	major type 1 subunit fimbrin (pilin)	major type 1 subunit fimbrin (pilin)	ECB_04183	mobile_element_insertion	not_snp
3830	LTEE	Ara-1	50000	REL11330	A	point-mutator	SNP	4526090	4526090	81	4,526,090	T&rarr;G	<font class=snp_type_nonsynonymous>F27L</font>&nbsp;(TT<font class=mutation_in_codon>T</font>&rarr;TT<font class=mutation_in_codon>G</font>)&nbsp;	fimD	fimD	<i>fimD</i>&nbsp;&rarr;	outer membrane usher protein, type 1 fimbrial synthesis	outer membrane usher protein, type 1 fimbrial synthesis	ECB_04186	snp_nonsynonymous	nonsynonymous
3831	LTEE	Ara-1	50000	REL11330	A	point-mutator	SNP	4528343	4528343	2334	4,528,343	T&rarr;G	<font class=snp_type_synonymous>V778V</font>&nbsp;(GT<font class=mutation_in_codon>T</font>&rarr;GT<font class=mutation_in_codon>G</font>)&nbsp;	fimD	fimD	<i>fimD</i>&nbsp;&rarr;	outer membrane usher protein, type 1 fimbrial synthesis	outer membrane usher protein, type 1 fimbrial synthesis	ECB_04186	snp_synonymous	synonymous
3832	LTEE	Ara-1	50000	REL11330	A	point-mutator	SNP	4531921	4531921	290	4,531,921	A&rarr;C	<font class=snp_type_nonsynonymous>L97R</font>&nbsp;(C<font class=mutation_in_codon>T</font>G&rarr;C<font class=mutation_in_codon>G</font>G)&nbsp;	gntP	gntP	<i>gntP</i>&nbsp;&larr;	fructuronate transporter	fructuronate transporter	ECB_04190	snp_nonsynonymous	nonsynonymous
3833	LTEE	Ara-1	50000	REL11330	A	point-mutator	SNP	4534776	4534776	962	4,534,776	C&rarr;A	<font class=snp_type_nonsynonymous>P321Q</font>&nbsp;(C<font class=mutation_in_codon>C</font>G&rarr;C<font class=mutation_in_codon>A</font>G)&nbsp;	uxuB	uxuB	<i>uxuB</i>&nbsp;&rarr;	D-mannonate oxidoreductase, NAD-binding	D&#8209;mannonate oxidoreductase, NAD&#8209;binding	ECB_04192	snp_nonsynonymous	nonsynonymous
3834	LTEE	Ara-1	50000	REL11330	A	point-mutator	SNP	4538522	4538522	682	4,538,522	A&rarr;C	<font class=snp_type_nonsynonymous>S228A</font>&nbsp;(<font class=mutation_in_codon>T</font>CT&rarr;<font class=mutation_in_codon>G</font>CT)&nbsp;	yjiE	yjiE	<i>yjiE</i>&nbsp;&larr;	predicted DNA-binding transcriptional regulator	predicted DNA&#8209;binding transcriptional regulator	ECB_04196	snp_nonsynonymous	nonsynonymous
3835	LTEE	Ara-1	50000	REL11330	A	point-mutator	SNP	4539640	4539640	801	4,539,640	A&rarr;C	<font class=snp_type_nonsynonymous>I267M</font>&nbsp;(AT<font class=mutation_in_codon>T</font>&rarr;AT<font class=mutation_in_codon>G</font>)&nbsp;	iadA	iadA	<i>iadA</i>&nbsp;&larr;	isoaspartyl dipeptidase	isoaspartyl dipeptidase	ECB_04197	snp_nonsynonymous	nonsynonymous
3836	LTEE	Ara-1	50000	REL11330	A	point-mutator	SNP	4543204	4543204	386	4,543,204	A&rarr;C	<font class=snp_type_nonsynonymous>L129R</font>&nbsp;(C<font class=mutation_in_codon>T</font>G&rarr;C<font class=mutation_in_codon>G</font>G)&nbsp;	yjiJ	yjiJ	<i>yjiJ</i>&nbsp;&larr;	predicted inner membrane protein	predicted inner membrane protein	ECB_04201	snp_nonsynonymous	nonsynonymous
3837	LTEE	Ara-1	50000	REL11330	A	point-mutator	SNP	4544266	4544266	360	4,544,266	T&rarr;G	<font class=snp_type_nonsynonymous>E120D</font>&nbsp;(GA<font class=mutation_in_codon>A</font>&rarr;GA<font class=mutation_in_codon>C</font>)&nbsp;	yjiK	yjiK	<i>yjiK</i>&nbsp;&larr;	hypothetical protein	hypothetical protein	ECB_04202	snp_nonsynonymous	nonsynonymous
3838	LTEE	Ara-1	50000	REL11330	A	point-mutator	SNP	4544927	4544927	677	4,544,927	A&rarr;C	<font class=snp_type_nonsynonymous>L226R</font>&nbsp;(C<font class=mutation_in_codon>T</font>G&rarr;C<font class=mutation_in_codon>G</font>G)&nbsp;	yjiL	yjiL	<i>yjiL</i>&nbsp;&larr;	predicted ATPase, activator of (R)-hydroxyglutaryl-CoA dehydratase	predicted ATPase, activator of (R)&#8209;hydroxyglutaryl&#8209;CoA dehydratase	ECB_04203	snp_nonsynonymous	nonsynonymous
3839	LTEE	Ara-1	50000	REL11330	A	point-mutator	SNP	4557027	4557027	256	4,557,027	T&rarr;G	<font class=snp_type_nonsynonymous>N86H</font>&nbsp;(<font class=mutation_in_codon>A</font>AT&rarr;<font class=mutation_in_codon>C</font>AT)&nbsp;	mcrB	mcrB	<i>mcrB</i>&nbsp;&larr;	5-methylcytosine-specific restriction enzyme McrBC, subunit McrB	5&#8209;methylcytosine&#8209;specific restriction enzyme McrBC, subunit McrB	ECB_04212	snp_nonsynonymous	nonsynonymous
3840	LTEE	Ara-1	50000	REL11330	A	point-mutator	SNP	4557948	4557948	intergenic (-163/+65)	4,557,948	A&rarr;C	intergenic&nbsp;(&#8209;163/+65)	yjiW,hsdS	yjiW/hsdS	<i>yjiW</i>&nbsp;&larr;&nbsp;/&nbsp;&larr;&nbsp;<i>hsdS</i>	hypothetical protein/specificity determinant for hsdM and hsdR	hypothetical protein/specificity determinant for hsdM and hsdR	ECB_04213/ECB_04214	snp_intergenic	intergenic
3841	LTEE	Ara-1	50000	REL11330	A	point-mutator	SNP	4558950	4558950	488	4,558,950	A&rarr;C	<font class=snp_type_nonsynonymous>L163R</font>&nbsp;(C<font class=mutation_in_codon>T</font>T&rarr;C<font class=mutation_in_codon>G</font>T)&nbsp;	hsdS	hsdS	<i>hsdS</i>&nbsp;&larr;	specificity determinant for hsdM and hsdR	specificity determinant for hsdM and hsdR	ECB_04214	snp_nonsynonymous	nonsynonymous
3842	LTEE	Ara-1	50000	REL11330	A	point-mutator	SNP	4560791	4560791	233	4,560,791	A&rarr;C	<font class=snp_type_nonsynonymous>L78R</font>&nbsp;(C<font class=mutation_in_codon>T</font>G&rarr;C<font class=mutation_in_codon>G</font>G)&nbsp;	hsdM	hsdM	<i>hsdM</i>&nbsp;&larr;	DNA methylase M	DNA methylase M	ECB_04215	snp_nonsynonymous	nonsynonymous
3843	LTEE	Ara-1	50000	REL11330	A	point-mutator	SNP	4563802	4563802	935	4,563,802	T&rarr;G	<font class=snp_type_nonsynonymous>E312A</font>&nbsp;(G<font class=mutation_in_codon>A</font>A&rarr;G<font class=mutation_in_codon>C</font>A)&nbsp;	hsdR	hsdR	<i>hsdR</i>&nbsp;&larr;	endonuclease R	endonuclease R	ECB_04216	snp_nonsynonymous	nonsynonymous
3844	LTEE	Ara-1	50000	REL11330	A	point-mutator	SNP	4564075	4564075	662	4,564,075	T&rarr;G	<font class=snp_type_nonsynonymous>E221A</font>&nbsp;(G<font class=mutation_in_codon>A</font>A&rarr;G<font class=mutation_in_codon>C</font>A)&nbsp;	hsdR	hsdR	<i>hsdR</i>&nbsp;&larr;	endonuclease R	endonuclease R	ECB_04216	snp_nonsynonymous	nonsynonymous
3845	LTEE	Ara-1	50000	REL11330	A	point-mutator	SNP	4564414	4564414	323	4,564,414	A&rarr;C	<font class=snp_type_nonsynonymous>L108R</font>&nbsp;(C<font class=mutation_in_codon>T</font>G&rarr;C<font class=mutation_in_codon>G</font>G)&nbsp;	hsdR	hsdR	<i>hsdR</i>&nbsp;&larr;	endonuclease R	endonuclease R	ECB_04216	snp_nonsynonymous	nonsynonymous
3846	LTEE	Ara-1	50000	REL11330	A	point-mutator	SNP	4574169	4574169	98	4,574,169	A&rarr;C	<font class=snp_type_nonsynonymous>F33C</font>&nbsp;(T<font class=mutation_in_codon>T</font>T&rarr;T<font class=mutation_in_codon>G</font>T)&nbsp;	hpaX	hpaX	<i>hpaX</i>&nbsp;&larr;	hypothetical 4-hydroxyphenylacetate permease	hypothetical 4&#8209;hydroxyphenylacetate permease	ECB_04224	snp_nonsynonymous	nonsynonymous
3847	LTEE	Ara-1	50000	REL11330	A	point-mutator	SNP	4581674	4581674	783	4,581,674	A&rarr;C	<font class=snp_type_synonymous>G261G</font>&nbsp;(GG<font class=mutation_in_codon>A</font>&rarr;GG<font class=mutation_in_codon>C</font>)&nbsp;	tsr	tsr	<i>tsr</i>&nbsp;&rarr;	methyl-accepting chemotaxis protein I, serine sensor receptor	methyl&#8209;accepting chemotaxis protein I, serine sensor receptor	ECB_04232	snp_synonymous	synonymous
3848	LTEE	Ara-1	50000	REL11330	A	point-mutator	SNP	4583243	4583243	715	4,583,243	T&rarr;G	<font class=snp_type_nonsynonymous>N239H</font>&nbsp;(<font class=mutation_in_codon>A</font>AT&rarr;<font class=mutation_in_codon>C</font>AT)&nbsp;	yjiZ	yjiZ	<i>yjiZ</i>&nbsp;&larr;	predicted transporter	predicted transporter	ECB_04233	snp_nonsynonymous	nonsynonymous
3849	LTEE	Ara-1	50000	REL11330	A	point-mutator	SNP	4586297	4586297	intergenic (+51/+87)	4,586,297	G&rarr;T	intergenic&nbsp;(+51/+87)	yjjN,mdoB	yjjN/mdoB	<i>yjjN</i>&nbsp;&rarr;&nbsp;/&nbsp;&larr;&nbsp;<i>mdoB</i>	predicted oxidoreductase, Zn-dependent and NAD(P)-binding/phosphoglycerol transferase I	predicted oxidoreductase, Zn&#8209;dependent and NAD(P)&#8209;binding/phosphoglycerol transferase I	ECB_04235/ECB_04236	snp_intergenic	intergenic
3850	LTEE	Ara-1	50000	REL11330	A	point-mutator	SNP	4587518	4587518	1158	4,587,518	A&rarr;C	<font class=snp_type_nonsynonymous>D386E</font>&nbsp;(GA<font class=mutation_in_codon>T</font>&rarr;GA<font class=mutation_in_codon>G</font>)&nbsp;	mdoB	mdoB	<i>mdoB</i>&nbsp;&larr;	phosphoglycerol transferase I	phosphoglycerol transferase I	ECB_04236	snp_nonsynonymous	nonsynonymous
3851	LTEE	Ara-1	50000	REL11330	A	point-mutator	SNP	4590702	4590702	50	4,590,702	A&rarr;C	<font class=snp_type_nonsynonymous>V17G</font>&nbsp;(G<font class=mutation_in_codon>T</font>A&rarr;G<font class=mutation_in_codon>G</font>A)&nbsp;	dnaT	dnaT	<i>dnaT</i>&nbsp;&larr;	primosomal protein I	primosomal protein I	ECB_04239	snp_nonsynonymous	nonsynonymous
3852	LTEE	Ara-1	50000	REL11330	A	point-mutator	SNP	4595593	4595593	noncoding (43/87 nt)	4,595,593	T&rarr;G	noncoding&nbsp;(43/87&nbsp;nt)	leuQ	leuQ	<i>leuQ</i>&nbsp;&larr;	tRNA-Leu	tRNA&#8209;Leu	ECB_t00086	snp_noncoding	noncoding
3853	LTEE	Ara-1	50000	REL11330	A	point-mutator	SNP	4598130	4598130	251	4,598,130	A&rarr;C	<font class=snp_type_nonsynonymous>E84A</font>&nbsp;(G<font class=mutation_in_codon>A</font>A&rarr;G<font class=mutation_in_codon>C</font>A)&nbsp;	yjjG	yjjG	<i>yjjG</i>&nbsp;&rarr;	nucleotidase	nucleotidase	ECB_04249	snp_nonsynonymous	nonsynonymous
3854	LTEE	Ara-1	50000	REL11330	A	point-mutator	SNP	4606447	4606447	intergenic (-148/-110)	4,606,447	A&rarr;C	intergenic&nbsp;(&#8209;148/&#8209;110)	yjjI,deoC	yjjI/deoC	<i>yjjI</i>&nbsp;&larr;&nbsp;/&nbsp;&rarr;&nbsp;<i>deoC</i>	hypothetical protein/deoxyribose-phosphate aldolase	hypothetical protein/deoxyribose&#8209;phosphate aldolase	ECB_04256/ECB_04257	snp_intergenic	intergenic
3855	LTEE	Ara-1	50000	REL11330	A	point-mutator	SNP	4612969	4612969	35	4,612,969	C&rarr;A	<font class=snp_type_nonsynonymous>R12L</font>&nbsp;(C<font class=mutation_in_codon>G</font>G&rarr;C<font class=mutation_in_codon>T</font>G)&nbsp;	smp	smp	<i>smp</i>&nbsp;&larr;	hypothetical protein	hypothetical protein	ECB_04263	snp_nonsynonymous	nonsynonymous
3856	LTEE	Ara-1	50000	REL11330	A	point-mutator	SNP	4616396	4616396	868	4,616,396	G&rarr;A	<font class=snp_type_nonsynonymous>G290S</font>&nbsp;(<font class=mutation_in_codon>G</font>GC&rarr;<font class=mutation_in_codon>A</font>GC)&nbsp;	nadR	nadR	<i>nadR</i>&nbsp;&rarr;	nicotinamide-nucleotide adenylyltransferase	nicotinamide&#8209;nucleotide adenylyltransferase	ECB_04266	snp_nonsynonymous	nonsynonymous
3857	LTEE	Ara-1	50000	REL11330	A	point-mutator	SNP	4621747	4621747	159	4,621,747	A&rarr;C	<font class=snp_type_synonymous>A53A</font>&nbsp;(GC<font class=mutation_in_codon>T</font>&rarr;GC<font class=mutation_in_codon>G</font>)&nbsp;	yjjX	yjjX	<i>yjjX</i>&nbsp;&larr;	NTPase	NTPase	ECB_04270	snp_synonymous	synonymous
3858	LTEE	Ara-1	50000	REL11330	A	point-mutator	SNP	4622949	4622949	522	4,622,949	A&rarr;C	<font class=snp_type_nonsynonymous>I174M</font>&nbsp;(AT<font class=mutation_in_codon>T</font>&rarr;AT<font class=mutation_in_codon>G</font>)&nbsp;	rob	rob	<i>rob</i>&nbsp;&larr;	DNA-binding transcriptional activator	DNA&#8209;binding transcriptional activator	ECB_04272	snp_nonsynonymous	nonsynonymous
3859	LTEE	Ara-1	50000	REL11330	A	point-mutator	SNP	4624737	4624737	571	4,624,737	T&rarr;G	<font class=snp_type_nonsynonymous>Y191D</font>&nbsp;(<font class=mutation_in_codon>T</font>AC&rarr;<font class=mutation_in_codon>G</font>AC)&nbsp;	creB	creB	<i>creB</i>&nbsp;&rarr;	DNA-binding response regulator in two-component regulatory system with CreC	DNA&#8209;binding response regulator in two&#8209;component regulatory system with CreC	ECB_04274	snp_nonsynonymous	nonsynonymous
3860	LTEE	Ara-1	50000	REL11331	B	point-mutator	SNP	1615	1615	1280	1,615	T&rarr;G	<font class=snp_type_nonsynonymous>I427S</font>&nbsp;(A<font class=mutation_in_codon>T</font>T&rarr;A<font class=mutation_in_codon>G</font>T)&nbsp;	thrA	thrA	<i>thrA</i>&nbsp;&rarr;	bifunctional aspartokinase I/homeserine dehydrogenase I	bifunctional aspartokinase I/homeserine dehydrogenase I	ECB_00002	snp_nonsynonymous	nonsynonymous
3861	LTEE	Ara-1	50000	REL11331	B	point-mutator	SNP	12527	12527	367	12,527	A&rarr;C	<font class=snp_type_nonsynonymous>M123L</font>&nbsp;(<font class=mutation_in_codon>A</font>TG&rarr;<font class=mutation_in_codon>C</font>TG)&nbsp;	dnaK	dnaK	<i>dnaK</i>&nbsp;&rarr;	molecular chaperone DnaK	molecular chaperone DnaK	ECB_00014	snp_nonsynonymous	nonsynonymous
3862	LTEE	Ara-1	50000	REL11331	B	point-mutator	SNP	14590	14590	425	14,590	A&rarr;C	<font class=snp_type_nonsynonymous>E142A</font>&nbsp;(G<font class=mutation_in_codon>A</font>A&rarr;G<font class=mutation_in_codon>C</font>A)&nbsp;	dnaJ	dnaJ	<i>dnaJ</i>&nbsp;&rarr;	chaperone Hsp40, co-chaperone with DnaK	chaperone Hsp40, co&#8209;chaperone with DnaK	ECB_00015	snp_nonsynonymous	nonsynonymous
3863	LTEE	Ara-1	50000	REL11331	B	point-mutator	MOB	16972	16974	intergenic (-14/-514)	16,972	IS<i>150</i>&nbsp;(&#8211;)&nbsp;+3&nbsp;bp	intergenic&nbsp;(&#8209;14/&#8209;514)	mokC,nhaA	mokC/nhaA	<i>mokC</i>&nbsp;&larr;&nbsp;/&nbsp;&rarr;&nbsp;<i>nhaA</i>	regulatory protein for HokC, overlaps CDS of hokC/pH-dependent sodium/proton antiporter	regulatory protein for HokC, overlaps CDS of hokC/pH&#8209;dependent sodium/proton antiporter	ECB_00017/ECB_00018	mobile_element_insertion	not_snp
3864	LTEE	Ara-1	50000	REL11331	B	point-mutator	SNP	31535	31535	171	31,535	T&rarr;G	<font class=snp_type_nonsynonymous>N57K</font>&nbsp;(AA<font class=mutation_in_codon>T</font>&rarr;AA<font class=mutation_in_codon>G</font>)&nbsp;	rihC	rihC	<i>rihC</i>&nbsp;&rarr;	ribonucleoside hydrolase 3	ribonucleoside hydrolase 3	ECB_00034	snp_nonsynonymous	nonsynonymous
3865	LTEE	Ara-1	50000	REL11331	B	point-mutator	SNP	32319	32319	intergenic (+40/-127)	32,319	A&rarr;C	intergenic&nbsp;(+40/&#8209;127)	rihC,dapB	rihC/dapB	<i>rihC</i>&nbsp;&rarr;&nbsp;/&nbsp;&rarr;&nbsp;<i>dapB</i>	ribonucleoside hydrolase 3/dihydrodipicolinate reductase	ribonucleoside hydrolase 3/dihydrodipicolinate reductase	ECB_00034/ECB_00035	snp_intergenic	intergenic
3866	LTEE	Ara-1	50000	REL11331	B	point-mutator	SNP	37293	37293	2406	37,293	T&rarr;G	<font class=snp_type_nonsynonymous>S802R</font>&nbsp;(AG<font class=mutation_in_codon>T</font>&rarr;AG<font class=mutation_in_codon>G</font>)&nbsp;	carB	carB	<i>carB</i>&nbsp;&rarr;	carbamoyl-phosphate synthase large subunit	carbamoyl&#8209;phosphate synthase large subunit	ECB_00037	snp_nonsynonymous	nonsynonymous
3867	LTEE	Ara-1	50000	REL11331	B	point-mutator	SNP	38030	38030	3143	38,030	T&rarr;G	<font class=snp_type_nonsynonymous>F1048C</font>&nbsp;(T<font class=mutation_in_codon>T</font>T&rarr;T<font class=mutation_in_codon>G</font>T)&nbsp;	carB	carB	<i>carB</i>&nbsp;&rarr;	carbamoyl-phosphate synthase large subunit	carbamoyl&#8209;phosphate synthase large subunit	ECB_00037	snp_nonsynonymous	nonsynonymous
3868	LTEE	Ara-1	50000	REL11331	B	point-mutator	SNP	39986	39986	479	39,986	T&rarr;G	<font class=snp_type_nonsynonymous>N160T</font>&nbsp;(A<font class=mutation_in_codon>A</font>C&rarr;A<font class=mutation_in_codon>C</font>C)&nbsp;	caiD	caiD	<i>caiD</i>&nbsp;&larr;	carnitinyl-CoA dehydratase	carnitinyl&#8209;CoA dehydratase	ECB_00040	snp_nonsynonymous	nonsynonymous
3869	LTEE	Ara-1	50000	REL11331	B	point-mutator	SNP	46353	46353	intergenic (-229/-245)	46,353	T&rarr;C	intergenic&nbsp;(&#8209;229/&#8209;245)	caiT,fixA	caiT/fixA	<i>caiT</i>&nbsp;&larr;&nbsp;/&nbsp;&rarr;&nbsp;<i>fixA</i>	L-carnitine/gamma-butyrobetaine antiporter/predicted electron transfer flavoprotein subunit, ETFP adenine nucleotide-binding domain	L&#8209;carnitine/gamma&#8209;butyrobetaine antiporter/predicted electron transfer flavoprotein subunit, ETFP adenine nucleotide&#8209;binding domain	ECB_00044/ECB_00045	snp_intergenic	intergenic
3870	LTEE	Ara-1	50000	REL11331	B	point-mutator	SNP	55552	55552	250	55,552	T&rarr;G	<font class=snp_type_nonsynonymous>S84R</font>&nbsp;(<font class=mutation_in_codon>A</font>GC&rarr;<font class=mutation_in_codon>C</font>GC)&nbsp;	apaG	apaG	<i>apaG</i>&nbsp;&larr;	hypothetical protein	hypothetical protein	ECB_00054	snp_nonsynonymous	nonsynonymous
3871	LTEE	Ara-1	50000	REL11331	B	point-mutator	SNP	58701	58701	197	58,701	A&rarr;C	<font class=snp_type_nonsynonymous>L66R</font>&nbsp;(C<font class=mutation_in_codon>T</font>G&rarr;C<font class=mutation_in_codon>G</font>G)&nbsp;	surA	surA	<i>surA</i>&nbsp;&larr;	peptidyl-prolyl cis-trans isomerase (PPIase)	peptidyl&#8209;prolyl cis&#8209;trans isomerase (PPIase)	ECB_00057	snp_nonsynonymous	nonsynonymous
3872	LTEE	Ara-1	50000	REL11331	B	point-mutator	SNP	59693	59693	1612	59,693	A&rarr;C	<font class=snp_type_nonsynonymous>S538A</font>&nbsp;(<font class=mutation_in_codon>T</font>CT&rarr;<font class=mutation_in_codon>G</font>CT)&nbsp;	imp	imp	<i>imp</i>&nbsp;&larr;	organic solvent tolerance protein precursor	organic solvent tolerance protein precursor	ECB_00058	snp_nonsynonymous	nonsynonymous
3873	LTEE	Ara-1	50000	REL11331	B	point-mutator	SNP	67987	67987	598	67,987	T&rarr;G	<font class=snp_type_nonsynonymous>S200R</font>&nbsp;(<font class=mutation_in_codon>A</font>GC&rarr;<font class=mutation_in_codon>C</font>GC)&nbsp;	polB	polB	<i>polB</i>&nbsp;&larr;	DNA polymerase II	DNA polymerase II	ECB_00062	snp_nonsynonymous	nonsynonymous
3874	LTEE	Ara-1	50000	REL11331	B	point-mutator	SNP	70484	70484	658	70,484	A&rarr;C	<font class=snp_type_nonsynonymous>S220A</font>&nbsp;(<font class=mutation_in_codon>T</font>CC&rarr;<font class=mutation_in_codon>G</font>CC)&nbsp;	araA	araA	<i>araA</i>&nbsp;&larr;	L-arabinose isomerase	L&#8209;arabinose isomerase	ECB_00064	snp_nonsynonymous	nonsynonymous
3875	LTEE	Ara-1	50000	REL11331	B	point-mutator	SNP	77408	77408	877	77,408	A&rarr;C	<font class=snp_type_nonsynonymous>F293V</font>&nbsp;(<font class=mutation_in_codon>T</font>TT&rarr;<font class=mutation_in_codon>G</font>TT)&nbsp;	tbpA	tbpA	<i>tbpA</i>&nbsp;&larr;	thiamin transporter subunit	thiamin transporter subunit	ECB_00070	snp_nonsynonymous	nonsynonymous
3876	LTEE	Ara-1	50000	REL11331	B	point-mutator	SNP	81102	81102	678	81,102	A&rarr;C	<font class=snp_type_nonsynonymous>L226F</font>&nbsp;(TT<font class=mutation_in_codon>A</font>&rarr;TT<font class=mutation_in_codon>C</font>)&nbsp;	setA	setA	<i>setA</i>&nbsp;&rarr;	broad specificity sugar efflux system	broad specificity sugar efflux system	ECB_00072	snp_nonsynonymous	nonsynonymous
3877	LTEE	Ara-1	50000	REL11331	B	point-mutator	SNP	83321	83321	348	83,321	G&rarr;T	<font class=snp_type_synonymous>G116G</font>&nbsp;(GG<font class=mutation_in_codon>C</font>&rarr;GG<font class=mutation_in_codon>A</font>)&nbsp;	leuC	leuC	<i>leuC</i>&nbsp;&larr;	isopropylmalate isomerase large subunit	isopropylmalate isomerase large subunit	ECB_00074	snp_synonymous	synonymous
3878	LTEE	Ara-1	50000	REL11331	B	point-mutator	SNP	90037	90037	1604	90,037	T&rarr;G	<font class=snp_type_nonsynonymous>V535G</font>&nbsp;(G<font class=mutation_in_codon>T</font>G&rarr;G<font class=mutation_in_codon>G</font>G)&nbsp;	ilvI	ilvI	<i>ilvI</i>&nbsp;&rarr;	acetolactate synthase III large subunit	acetolactate synthase III large subunit	ECB_00079	snp_nonsynonymous	nonsynonymous
3879	LTEE	Ara-1	50000	REL11331	B	point-mutator	SNP	92372	92372	intergenic (+536/-66)	92,372	T&rarr;G	intergenic&nbsp;(+536/&#8209;66)	fruR,yabB	fruR/yabB	<i>fruR</i>&nbsp;&rarr;&nbsp;/&nbsp;&rarr;&nbsp;<i>yabB</i>	DNA-binding transcriptional dual regulator/hypothetical protein	DNA&#8209;binding transcriptional dual regulator/hypothetical protein	ECB_00081/ECB_00082	snp_intergenic	intergenic
3880	LTEE	Ara-1	50000	REL11331	B	point-mutator	SNP	97335	97335	1366	97,335	A&rarr;C	<font class=snp_type_nonsynonymous>K456Q</font>&nbsp;(<font class=mutation_in_codon>A</font>AA&rarr;<font class=mutation_in_codon>C</font>AA)&nbsp;	murE	murE	<i>murE</i>&nbsp;&rarr;	UDP-N-acetylmuramoylalanyl-D-glutamate-2, 6-diaminopimelate ligase	UDP&#8209;N&#8209;acetylmuramoylalanyl&#8209;D&#8209;glutamate&#8209;2, 6&#8209;diaminopimelate ligase	ECB_00086	snp_nonsynonymous	nonsynonymous
3881	LTEE	Ara-1	50000	REL11331	B	point-mutator	SNP	103062	103062	615	103,062	T&rarr;G	<font class=snp_type_synonymous>A205A</font>&nbsp;(GC<font class=mutation_in_codon>T</font>&rarr;GC<font class=mutation_in_codon>G</font>)&nbsp;	murG	murG	<i>murG</i>&nbsp;&rarr;	N-acetylglucosaminyl transferase	N&#8209;acetylglucosaminyl transferase	ECB_00091	snp_synonymous	synonymous
3882	LTEE	Ara-1	50000	REL11331	B	point-mutator	SNP	109022	109022	914	109,022	A&rarr;C	<font class=snp_type_nonsynonymous>E305A</font>&nbsp;(G<font class=mutation_in_codon>A</font>G&rarr;G<font class=mutation_in_codon>C</font>G)&nbsp;	ftsZ	ftsZ	<i>ftsZ</i>&nbsp;&rarr;	cell division protein FtsZ	cell division protein FtsZ	ECB_00096	snp_nonsynonymous	nonsynonymous
3883	LTEE	Ara-1	50000	REL11331	B	point-mutator	INS	114034	114034	coding (187/390 nt)	114,034	(C)<sub>6&rarr;7</sub>	coding&nbsp;(187/390&nbsp;nt)	mutT	mutT	<i>mutT</i>&nbsp;&rarr;	nucleoside triphosphate pyrophosphohydrolase, marked preference for dGTP	nucleoside triphosphate pyrophosphohydrolase, marked preference for dGTP	ECB_00100	small_indel	not_snp
3884	LTEE	Ara-1	50000	REL11331	B	point-mutator	SNP	116302	116302	55	116,302	A&rarr;C	<font class=snp_type_nonsynonymous>K19Q</font>&nbsp;(<font class=mutation_in_codon>A</font>AA&rarr;<font class=mutation_in_codon>C</font>AA)&nbsp;	guaC	guaC	<i>guaC</i>&nbsp;&rarr;	guanosine 5'-monophosphate oxidoreductase	guanosine 5'&#8209;monophosphate oxidoreductase	ECB_00104	snp_nonsynonymous	nonsynonymous
3885	LTEE	Ara-1	50000	REL11331	B	point-mutator	SNP	118051	118051	478	118,051	T&rarr;G	<font class=snp_type_nonsynonymous>K160Q</font>&nbsp;(<font class=mutation_in_codon>A</font>AA&rarr;<font class=mutation_in_codon>C</font>AA)&nbsp;	hofC	hofC	<i>hofC</i>&nbsp;&larr;	assembly protein in type IV pilin biogenesis, transmembrane protein	assembly protein in type IV pilin biogenesis, transmembrane protein	ECB_00105	snp_nonsynonymous	nonsynonymous
3886	LTEE	Ara-1	50000	REL11331	B	point-mutator	SNP	122775	122775	691	122,775	T&rarr;G	<font class=snp_type_nonsynonymous>S231A</font>&nbsp;(<font class=mutation_in_codon>T</font>CG&rarr;<font class=mutation_in_codon>G</font>CG)&nbsp;	ampE	ampE	<i>ampE</i>&nbsp;&rarr;	predicted inner membrane protein	predicted inner membrane protein	ECB_00110	snp_nonsynonymous	nonsynonymous
3887	LTEE	Ara-1	50000	REL11331	B	point-mutator	SNP	126070	126070	250	126,070	T&rarr;G	<font class=snp_type_nonsynonymous>S84A</font>&nbsp;(<font class=mutation_in_codon>T</font>CA&rarr;<font class=mutation_in_codon>G</font>CA)&nbsp;	aceE	aceE	<i>aceE</i>&nbsp;&rarr;	pyruvate dehydrogenase subunit E1	pyruvate dehydrogenase subunit E1	ECB_00113	snp_nonsynonymous	nonsynonymous
3888	LTEE	Ara-1	50000	REL11331	B	point-mutator	SNP	140021	140021	136	140,021	A&rarr;C	<font class=snp_type_nonsynonymous>N46H</font>&nbsp;(<font class=mutation_in_codon>A</font>AT&rarr;<font class=mutation_in_codon>C</font>AT)&nbsp;	cueO	cueO	<i>cueO</i>&nbsp;&rarr;	multicopper oxidase (laccase)	multicopper oxidase (laccase)	ECB_00122	snp_nonsynonymous	nonsynonymous
3889	LTEE	Ara-1	50000	REL11331	B	point-mutator	SNP	145773	145773	192	145,773	A&rarr;C	<font class=snp_type_synonymous>V64V</font>&nbsp;(GT<font class=mutation_in_codon>A</font>&rarr;GT<font class=mutation_in_codon>C</font>)&nbsp;	yadG	yadG	<i>yadG</i>&nbsp;&rarr;	predicted transporter subunit: ATP-binding component of ABC superfamily	predicted transporter subunit: ATP&#8209;binding component of ABC superfamily	ECB_00126	snp_synonymous	synonymous
3890	LTEE	Ara-1	50000	REL11331	B	point-mutator	SNP	146285	146285	704	146,285	A&rarr;C	<font class=snp_type_nonsynonymous>D235A</font>&nbsp;(G<font class=mutation_in_codon>A</font>T&rarr;G<font class=mutation_in_codon>C</font>T)&nbsp;	yadG	yadG	<i>yadG</i>&nbsp;&rarr;	predicted transporter subunit: ATP-binding component of ABC superfamily	predicted transporter subunit: ATP&#8209;binding component of ABC superfamily	ECB_00126	snp_nonsynonymous	nonsynonymous
3891	LTEE	Ara-1	50000	REL11331	B	point-mutator	SNP	150410	150410	640	150,410	T&rarr;G	<font class=snp_type_nonsynonymous>Y214D</font>&nbsp;(<font class=mutation_in_codon>T</font>AT&rarr;<font class=mutation_in_codon>G</font>AT)&nbsp;	yadD	yadD	<i>yadD</i>&nbsp;&rarr;	predicted transposase	predicted transposase	ECB_00131	snp_nonsynonymous	nonsynonymous
3892	LTEE	Ara-1	50000	REL11331	B	point-mutator	SNP	152863	152863	1001	152,863	T&rarr;G	<font class=snp_type_nonsynonymous>N334T</font>&nbsp;(A<font class=mutation_in_codon>A</font>T&rarr;A<font class=mutation_in_codon>C</font>T)&nbsp;	yadC	yadC	<i>yadC</i>&nbsp;&larr;	predicted fimbrial-like adhesin protein	predicted fimbrial&#8209;like adhesin protein	ECB_00134	snp_nonsynonymous	nonsynonymous
3893	LTEE	Ara-1	50000	REL11331	B	point-mutator	SNP	156770	156770	1501	156,770	A&rarr;C	<font class=snp_type_nonsynonymous>S501A</font>&nbsp;(<font class=mutation_in_codon>T</font>CG&rarr;<font class=mutation_in_codon>G</font>CG)&nbsp;	htrE	htrE	<i>htrE</i>&nbsp;&larr;	predicted outer membrane usher protein	predicted outer membrane usher protein	ECB_00138	snp_nonsynonymous	nonsynonymous
3894	LTEE	Ara-1	50000	REL11331	B	point-mutator	SNP	161041	161041	904	161,041	T&rarr;G	<font class=snp_type_nonsynonymous>N302H</font>&nbsp;(<font class=mutation_in_codon>A</font>AC&rarr;<font class=mutation_in_codon>C</font>AC)&nbsp;	pcnB	pcnB	<i>pcnB</i>&nbsp;&larr;	poly(A) polymerase I	poly(A) polymerase I	ECB_00142	snp_nonsynonymous	nonsynonymous
3895	LTEE	Ara-1	50000	REL11331	B	point-mutator	SNP	161258	161258	687	161,258	A&rarr;C	<font class=snp_type_nonsynonymous>D229E</font>&nbsp;(GA<font class=mutation_in_codon>T</font>&rarr;GA<font class=mutation_in_codon>G</font>)&nbsp;	pcnB	pcnB	<i>pcnB</i>&nbsp;&larr;	poly(A) polymerase I	poly(A) polymerase I	ECB_00142	snp_nonsynonymous	nonsynonymous
3896	LTEE	Ara-1	50000	REL11331	B	point-mutator	SNP	163500	163500	intergenic (-45/+133)	163,500	A&rarr;C	intergenic&nbsp;(&#8209;45/+133)	dksA,sfsA	dksA/sfsA	<i>dksA</i>&nbsp;&larr;&nbsp;/&nbsp;&larr;&nbsp;<i>sfsA</i>	DNA-binding transcriptional regulator of rRNA transcription, DnaK suppressor protein/sugar fermentation stimulation protein A	DNA&#8209;binding transcriptional regulator of rRNA transcription, DnaK suppressor protein/sugar fermentation stimulation protein A	ECB_00144/ECB_00145	snp_intergenic	intergenic
3897	LTEE	Ara-1	50000	REL11331	B	point-mutator	SNP	178875	178875	927	178,875	A&rarr;C	<font class=snp_type_synonymous>A309A</font>&nbsp;(GC<font class=mutation_in_codon>A</font>&rarr;GC<font class=mutation_in_codon>C</font>)&nbsp;	yadQ	yadQ	<i>yadQ</i>&nbsp;&rarr;	chloride channel protein	chloride channel protein	ECB_00154	snp_synonymous	synonymous
3898	LTEE	Ara-1	50000	REL11331	B	point-mutator	SNP	184644	184644	919	184,644	A&rarr;C	<font class=snp_type_nonsynonymous>K307Q</font>&nbsp;(<font class=mutation_in_codon>A</font>AA&rarr;<font class=mutation_in_codon>C</font>AA)&nbsp;	degP	degP	<i>degP</i>&nbsp;&rarr;	serine endoprotease (protease Do), membrane-associated	serine endoprotease (protease Do), membrane&#8209;associated	ECB_00160	snp_nonsynonymous	nonsynonymous
3899	LTEE	Ara-1	50000	REL11331	B	point-mutator	SNP	198455	198455	711	198,455	T&rarr;G	<font class=snp_type_synonymous>A237A</font>&nbsp;(GC<font class=mutation_in_codon>T</font>&rarr;GC<font class=mutation_in_codon>G</font>)&nbsp;	uppS	uppS	<i>uppS</i>&nbsp;&rarr;	undecaprenyl pyrophosphate synthase	undecaprenyl pyrophosphate synthase	ECB_00172	snp_synonymous	synonymous
3900	LTEE	Ara-1	50000	REL11331	B	point-mutator	SNP	200258	200258	871	200,258	A&rarr;C	<font class=snp_type_nonsynonymous>S291R</font>&nbsp;(<font class=mutation_in_codon>A</font>GT&rarr;<font class=mutation_in_codon>C</font>GT)&nbsp;	yaeL	yaeL	<i>yaeL</i>&nbsp;&rarr;	zinc metallopeptidase	zinc metallopeptidase	ECB_00174	snp_nonsynonymous	nonsynonymous
3901	LTEE	Ara-1	50000	REL11331	B	point-mutator	SNP	203759	203759	436	203,759	A&rarr;C	<font class=snp_type_nonsynonymous>S146R</font>&nbsp;(<font class=mutation_in_codon>A</font>GC&rarr;<font class=mutation_in_codon>C</font>GC)&nbsp;	hlpA	hlpA	<i>hlpA</i>&nbsp;&rarr;	periplasmic chaperone	periplasmic chaperone	ECB_00176	snp_nonsynonymous	nonsynonymous
3902	LTEE	Ara-1	50000	REL11331	B	point-mutator	SNP	212301	212301	839	212,301	A&rarr;C	<font class=snp_type_nonsynonymous>E280A</font>&nbsp;(G<font class=mutation_in_codon>A</font>A&rarr;G<font class=mutation_in_codon>C</font>A)&nbsp;	accA	accA	<i>accA</i>&nbsp;&rarr;	acetyl-CoA carboxylase subunit alpha	acetyl&#8209;CoA carboxylase subunit alpha	ECB_00183	snp_nonsynonymous	nonsynonymous
3903	LTEE	Ara-1	50000	REL11331	B	point-mutator	SNP	214405	214405	1885	214,405	A&rarr;C	<font class=snp_type_nonsynonymous>K629Q</font>&nbsp;(<font class=mutation_in_codon>A</font>AA&rarr;<font class=mutation_in_codon>C</font>AA)&nbsp;	ldcC	ldcC	<i>ldcC</i>&nbsp;&rarr;	lysine decarboxylase 2, constitutive	lysine decarboxylase 2, constitutive	ECB_00184	snp_nonsynonymous	nonsynonymous
3904	LTEE	Ara-1	50000	REL11331	B	point-mutator	SNP	214869	214869	151	214,869	A&rarr;C	<font class=snp_type_nonsynonymous>N51H</font>&nbsp;(<font class=mutation_in_codon>A</font>AT&rarr;<font class=mutation_in_codon>C</font>AT)&nbsp;	yaeR	yaeR	<i>yaeR</i>&nbsp;&rarr;	predicted lyase	predicted lyase	ECB_00185	snp_nonsynonymous	nonsynonymous
3905	LTEE	Ara-1	50000	REL11331	B	point-mutator	SNP	216747	216747	28	216,747	A&rarr;C	<font class=snp_type_nonsynonymous>C10G</font>&nbsp;(<font class=mutation_in_codon>T</font>GT&rarr;<font class=mutation_in_codon>G</font>GT)&nbsp;	rof	rof	<i>rof</i>&nbsp;&larr;	modulator of Rho-dependent transcription termination	modulator of Rho&#8209;dependent transcription termination	ECB_00187	snp_nonsynonymous	nonsynonymous
3906	LTEE	Ara-1	50000	REL11331	B	point-mutator	SNP	218211	218211	101	218,211	A&rarr;C	<font class=snp_type_nonsynonymous>Q34P</font>&nbsp;(C<font class=mutation_in_codon>A</font>G&rarr;C<font class=mutation_in_codon>C</font>G)&nbsp;	cutF	cutF	<i>cutF</i>&nbsp;&rarr;	lipoprotein involved with copper homeostasis and adhesion	lipoprotein involved with copper homeostasis and adhesion	ECB_00191	snp_nonsynonymous	nonsynonymous
3907	LTEE	Ara-1	50000	REL11331	B	point-mutator	SNP	231930	231930	intergenic (+2/-161)	231,930	T&rarr;G	intergenic&nbsp;(+2/&#8209;161)	aspU,dkgB	aspU/dkgB	<i>aspU</i>&nbsp;&rarr;&nbsp;/&nbsp;&rarr;&nbsp;<i>dkgB</i>	tRNA-Asp/2,5-diketo-D-gluconate reductase B	tRNA&#8209;Asp/2,5&#8209;diketo&#8209;D&#8209;gluconate reductase B	ECB_t00003/ECB_00200	snp_intergenic	intergenic
3908	LTEE	Ara-1	50000	REL11331	B	point-mutator	MOB	241691	241693	coding (186-188/504 nt)	241,691	IS<i>150</i>&nbsp;(&#8211;)&nbsp;+3&nbsp;bp	coding&nbsp;(186&#8209;188/504&nbsp;nt)	insB-2	insB-2	<i>insB&#8209;2</i>&nbsp;&rarr;	IS1 protein InsB	IS1 protein InsB	ECB_00211	mobile_element_insertion	not_snp
3909	LTEE	Ara-1	50000	REL11331	B	point-mutator	SNP	243390	243390	578	243,390	T&rarr;G	<font class=snp_type_nonsynonymous>F193C</font>&nbsp;(T<font class=mutation_in_codon>T</font>C&rarr;T<font class=mutation_in_codon>G</font>C)&nbsp;	yhhI	yhhI	<i>yhhI</i>&nbsp;&rarr;	predicted transposase	predicted transposase	ECB_00213	snp_nonsynonymous	nonsynonymous
3910	LTEE	Ara-1	50000	REL11331	B	point-mutator	SNP	243788	243788	976	243,788	A&rarr;C	<font class=snp_type_synonymous>R326R</font>&nbsp;(<font class=mutation_in_codon>A</font>GA&rarr;<font class=mutation_in_codon>C</font>GA)&nbsp;	yhhI	yhhI	<i>yhhI</i>&nbsp;&rarr;	predicted transposase	predicted transposase	ECB_00213	snp_synonymous	synonymous
3911	LTEE	Ara-1	50000	REL11331	B	point-mutator	SNP	248095	248095	intergenic (-221/-19)	248,095	T&rarr;G	intergenic&nbsp;(&#8209;221/&#8209;19)	fadE,lpcA	fadE/lpcA	<i>fadE</i>&nbsp;&larr;&nbsp;/&nbsp;&rarr;&nbsp;<i>lpcA</i>	acyl-CoA dehydrogenase/phosphoheptose isomerase	acyl&#8209;CoA dehydrogenase/phosphoheptose isomerase	ECB_00216/ECB_00217	snp_intergenic	intergenic
3912	LTEE	Ara-1	50000	REL11331	B	point-mutator	SNP	250428	250428	intergenic (-52/+104)	250,428	T&rarr;G	intergenic&nbsp;(&#8209;52/+104)	yafK,yafQ	yafK/yafQ	<i>yafK</i>&nbsp;&larr;&nbsp;/&nbsp;&larr;&nbsp;<i>yafQ</i>	hypothetical protein/predicted toxin of the YafQ-DinJ toxin-antitoxin system	hypothetical protein/predicted toxin of the YafQ&#8209;DinJ toxin&#8209;antitoxin system	ECB_00219/ECB_00220	snp_intergenic	intergenic
3913	LTEE	Ara-1	50000	REL11331	B	point-mutator	SNP	253813	253813	pseudogene (818/1710 nt)	253,813	A&rarr;C	pseudogene&nbsp;(818/1710&nbsp;nt)	fhiA	fhiA	<i>fhiA</i>&nbsp;&larr;	b0229; flagellar system protein	b0229; flagellar system protein	ECB_00224	snp_pseudogene	pseudogene
3914	LTEE	Ara-1	50000	REL11331	B	point-mutator	SNP	255676	255676	216	255,676	T&rarr;G	<font class=snp_type_synonymous>L72L</font>&nbsp;(CT<font class=mutation_in_codon>T</font>&rarr;CT<font class=mutation_in_codon>G</font>)&nbsp;	dinB	dinB	<i>dinB</i>&nbsp;&rarr;	DNA polymerase IV	DNA polymerase IV	ECB_00226	snp_synonymous	synonymous
3915	LTEE	Ara-1	50000	REL11331	B	point-mutator	SNP	256579	256579	12	256,579	T&rarr;G	<font class=snp_type_nonsynonymous>I4M</font>&nbsp;(AT<font class=mutation_in_codon>T</font>&rarr;AT<font class=mutation_in_codon>G</font>)&nbsp;	yafN	yafN	<i>yafN</i>&nbsp;&rarr;	predicted antitoxin of the YafO-YafN toxin-antitoxin system	predicted antitoxin of the YafO&#8209;YafN toxin&#8209;antitoxin system	ECB_00227	snp_nonsynonymous	nonsynonymous
3916	LTEE	Ara-1	50000	REL11331	B	point-mutator	SNP	261741	261741	724	261,741	A&rarr;C	<font class=snp_type_nonsynonymous>T242P</font>&nbsp;(<font class=mutation_in_codon>A</font>CC&rarr;<font class=mutation_in_codon>C</font>CC)&nbsp;	yafA	yafA	<i>yafA</i>&nbsp;&rarr;	fermentation/respiration switch protein	fermentation/respiration switch protein	ECB_00234	snp_nonsynonymous	nonsynonymous
3917	LTEE	Ara-1	50000	REL11331	B	point-mutator	SNP	274584	274584	intergenic (-220/+93)	274,584	T&rarr;G	intergenic&nbsp;(&#8209;220/+93)	ykgJ,yagV	ykgJ/yagV	<i>ykgJ</i>&nbsp;&larr;&nbsp;/&nbsp;&larr;&nbsp;<i>yagV</i>	predicted ferredoxin/hypothetical protein	predicted ferredoxin/hypothetical protein	ECB_00247/ECB_00248	snp_intergenic	intergenic
3918	LTEE	Ara-1	50000	REL11331	B	point-mutator	SNP	274893	274893	495	274,893	T&rarr;G	<font class=snp_type_synonymous>T165T</font>&nbsp;(AC<font class=mutation_in_codon>A</font>&rarr;AC<font class=mutation_in_codon>C</font>)&nbsp;	yagV	yagV	<i>yagV</i>&nbsp;&larr;	hypothetical protein	hypothetical protein	ECB_00248	snp_synonymous	synonymous
3919	LTEE	Ara-1	50000	REL11331	B	point-mutator	SNP	278919	278919	596	278,919	T&rarr;G	<font class=snp_type_nonsynonymous>N199T</font>&nbsp;(A<font class=mutation_in_codon>A</font>C&rarr;A<font class=mutation_in_codon>C</font>C)&nbsp;	yagX	yagX	<i>yagX</i>&nbsp;&larr;	predicted aromatic compound dioxygenase	predicted aromatic compound dioxygenase	ECB_00250	snp_nonsynonymous	nonsynonymous
3920	LTEE	Ara-1	50000	REL11331	B	point-mutator	SNP	282444	282444	153	282,444	A&rarr;C	<font class=snp_type_nonsynonymous>E51D</font>&nbsp;(GA<font class=mutation_in_codon>A</font>&rarr;GA<font class=mutation_in_codon>C</font>)&nbsp;	ykgL	ykgL	<i>ykgL</i>&nbsp;&rarr;	hypothetical protein	hypothetical protein	ECB_00254	snp_nonsynonymous	nonsynonymous
3921	LTEE	Ara-1	50000	REL11331	B	point-mutator	SNP	285773	285773	1237	285,773	A&rarr;C	<font class=snp_type_nonsynonymous>S413R</font>&nbsp;(<font class=mutation_in_codon>A</font>GT&rarr;<font class=mutation_in_codon>C</font>GT)&nbsp;	eaeH	eaeH	<i>eaeH</i>&nbsp;&rarr;	attaching and effacing protein, pathogenesis factor	attaching and effacing protein, pathogenesis factor	ECB_00256	snp_nonsynonymous	nonsynonymous
3922	LTEE	Ara-1	50000	REL11331	B	point-mutator	SNP	295469	295469	483	295,469	T&rarr;G	<font class=snp_type_nonsynonymous>D161E</font>&nbsp;(GA<font class=mutation_in_codon>T</font>&rarr;GA<font class=mutation_in_codon>G</font>)&nbsp;	ykgF	ykgF	<i>ykgF</i>&nbsp;&rarr;	predicted amino acid dehydrogenase with NAD(P)-binding domain and ferridoxin-like domain	predicted amino acid dehydrogenase with NAD(P)&#8209;binding domain and ferridoxin&#8209;like domain	ECB_00263	snp_nonsynonymous	nonsynonymous
3923	LTEE	Ara-1	50000	REL11331	B	point-mutator	SNP	297403	297403	611	297,403	A&rarr;C	<font class=snp_type_nonsynonymous>V204G</font>&nbsp;(G<font class=mutation_in_codon>T</font>A&rarr;G<font class=mutation_in_codon>G</font>A)&nbsp;	ykgH	ykgH	<i>ykgH</i>&nbsp;&larr;	predicted inner membrane protein	predicted inner membrane protein	ECB_00266	snp_nonsynonymous	nonsynonymous
3924	LTEE	Ara-1	50000	REL11331	B	point-mutator	SNP	311852	311852	879	311,852	A&rarr;C	<font class=snp_type_nonsynonymous>K293N</font>&nbsp;(AA<font class=mutation_in_codon>A</font>&rarr;AA<font class=mutation_in_codon>C</font>)&nbsp;	yahG	yahG	<i>yahG</i>&nbsp;&rarr;	hypothetical protein	hypothetical protein	ECB_00277	snp_nonsynonymous	nonsynonymous
3925	LTEE	Ara-1	50000	REL11331	B	point-mutator	SNP	312970	312970	157	312,970	A&rarr;C	<font class=snp_type_nonsynonymous>N53H</font>&nbsp;(<font class=mutation_in_codon>A</font>AC&rarr;<font class=mutation_in_codon>C</font>AC)&nbsp;	yahI	yahI	<i>yahI</i>&nbsp;&rarr;	predicted carbamate kinase-like protein	predicted carbamate kinase&#8209;like protein	ECB_00278	snp_nonsynonymous	nonsynonymous
3926	LTEE	Ara-1	50000	REL11331	B	point-mutator	SNP	313891	313891	118	313,891	A&rarr;C	<font class=snp_type_nonsynonymous>N40H</font>&nbsp;(<font class=mutation_in_codon>A</font>AC&rarr;<font class=mutation_in_codon>C</font>AC)&nbsp;	yahJ	yahJ	<i>yahJ</i>&nbsp;&rarr;	deaminase	deaminase	ECB_00279	snp_nonsynonymous	nonsynonymous
3927	LTEE	Ara-1	50000	REL11331	B	point-mutator	SNP	315566	315566	34	315,566	A&rarr;C	<font class=snp_type_nonsynonymous>K12Q</font>&nbsp;(<font class=mutation_in_codon>A</font>AA&rarr;<font class=mutation_in_codon>C</font>AA)&nbsp;	yahK	yahK	<i>yahK</i>&nbsp;&rarr;	predicted oxidoreductase, Zn-dependent and NAD(P)-binding	predicted oxidoreductase, Zn&#8209;dependent and NAD(P)&#8209;binding	ECB_00280	snp_nonsynonymous	nonsynonymous
3928	LTEE	Ara-1	50000	REL11331	B	point-mutator	SNP	325864	325864	509	325,864	A&rarr;C	<font class=snp_type_nonsynonymous>K170T</font>&nbsp;(A<font class=mutation_in_codon>A</font>A&rarr;A<font class=mutation_in_codon>C</font>A)&nbsp;	prpE	prpE	<i>prpE</i>&nbsp;&rarr;	predicted propionyl-CoA synthetase with ATPase domain	predicted propionyl&#8209;CoA synthetase with ATPase domain	ECB_00289	snp_nonsynonymous	nonsynonymous
3929	LTEE	Ara-1	50000	REL11331	B	point-mutator	SNP	326195	326195	840	326,195	T&rarr;G	<font class=snp_type_synonymous>A280A</font>&nbsp;(GC<font class=mutation_in_codon>T</font>&rarr;GC<font class=mutation_in_codon>G</font>)&nbsp;	prpE	prpE	<i>prpE</i>&nbsp;&rarr;	predicted propionyl-CoA synthetase with ATPase domain	predicted propionyl&#8209;CoA synthetase with ATPase domain	ECB_00289	snp_synonymous	synonymous
3930	LTEE	Ara-1	50000	REL11331	B	point-mutator	SNP	333953	333953	464	333,953	T&rarr;G	<font class=snp_type_nonsynonymous>N155T</font>&nbsp;(A<font class=mutation_in_codon>A</font>T&rarr;A<font class=mutation_in_codon>C</font>T)&nbsp;	lacA	lacA	<i>lacA</i>&nbsp;&larr;	galactoside O-acetyltransferase	galactoside O&#8209;acetyltransferase	ECB_00296	snp_nonsynonymous	nonsynonymous
3931	LTEE	Ara-1	50000	REL11331	B	point-mutator	SNP	344430	344430	651	344,430	T&rarr;G	<font class=snp_type_synonymous>A217A</font>&nbsp;(GC<font class=mutation_in_codon>T</font>&rarr;GC<font class=mutation_in_codon>G</font>)&nbsp;	mhpC	mhpC	<i>mhpC</i>&nbsp;&rarr;	2-hydroxy-6-ketonona-2,4-dienedioic acid hydrolase	2&#8209;hydroxy&#8209;6&#8209;ketonona&#8209;2,4&#8209;dienedioic acid hydrolase	ECB_00303	snp_synonymous	synonymous
3932	LTEE	Ara-1	50000	REL11331	B	point-mutator	SNP	360091	360091	934	360,091	A&rarr;C	<font class=snp_type_nonsynonymous>T312P</font>&nbsp;(<font class=mutation_in_codon>A</font>CC&rarr;<font class=mutation_in_codon>C</font>CC)&nbsp;	yaiT	yaiT	<i>yaiT</i>&nbsp;&rarr;	conserved hypothetical protein	conserved hypothetical protein	ECB_00321	snp_nonsynonymous	nonsynonymous
3933	LTEE	Ara-1	50000	REL11331	B	point-mutator	SNP	370685	370685	1293	370,685	A&rarr;C	<font class=snp_type_synonymous>S431S</font>&nbsp;(TC<font class=mutation_in_codon>A</font>&rarr;TC<font class=mutation_in_codon>C</font>)&nbsp;	phoA	phoA	<i>phoA</i>&nbsp;&rarr;	bacterial alkaline phosphatase	bacterial alkaline phosphatase	ECB_00330	snp_synonymous	synonymous
3934	LTEE	Ara-1	50000	REL11331	B	point-mutator	SNP	380188	380188	717	380,188	A&rarr;C	<font class=snp_type_nonsynonymous>F239L</font>&nbsp;(TT<font class=mutation_in_codon>T</font>&rarr;TT<font class=mutation_in_codon>G</font>)&nbsp;	araJ	araJ	<i>araJ</i>&nbsp;&larr;	predicted transporter	predicted transporter	ECB_00344	snp_nonsynonymous	nonsynonymous
3935	LTEE	Ara-1	50000	REL11331	B	point-mutator	SNP	380383	380383	522	380,383	G&rarr;T	<font class=snp_type_synonymous>V174V</font>&nbsp;(GT<font class=mutation_in_codon>C</font>&rarr;GT<font class=mutation_in_codon>A</font>)&nbsp;	araJ	araJ	<i>araJ</i>&nbsp;&larr;	predicted transporter	predicted transporter	ECB_00344	snp_synonymous	synonymous
3936	LTEE	Ara-1	50000	REL11331	B	point-mutator	SNP	383324	383324	853	383,324	G&rarr;T	<font class=snp_type_nonsynonymous>L285M</font>&nbsp;(<font class=mutation_in_codon>C</font>TG&rarr;<font class=mutation_in_codon>A</font>TG)&nbsp;	sbcC	sbcC	<i>sbcC</i>&nbsp;&larr;	exonuclease, dsDNA, ATP-dependent	exonuclease, dsDNA, ATP&#8209;dependent	ECB_00345	snp_nonsynonymous	nonsynonymous
3937	LTEE	Ara-1	50000	REL11331	B	point-mutator	SNP	385579	385579	15	385,579	T&rarr;G	<font class=snp_type_nonsynonymous>I5M</font>&nbsp;(AT<font class=mutation_in_codon>T</font>&rarr;AT<font class=mutation_in_codon>G</font>)&nbsp;	phoB	phoB	<i>phoB</i>&nbsp;&rarr;	DNA-binding response regulator in two-component regulatory system with PhoR (or CreC)	DNA&#8209;binding response regulator in two&#8209;component regulatory system with PhoR (or CreC)	ECB_00347	snp_nonsynonymous	nonsynonymous
3938	LTEE	Ara-1	50000	REL11331	B	point-mutator	SNP	388908	388908	895	388,908	A&rarr;C	<font class=snp_type_nonsynonymous>T299P</font>&nbsp;(<font class=mutation_in_codon>A</font>CC&rarr;<font class=mutation_in_codon>C</font>CC)&nbsp;	brnQ	brnQ	<i>brnQ</i>&nbsp;&rarr;	predicted branched chain amino acid transporter (LIV-II)	predicted branched chain amino acid transporter (LIV&#8209;II)	ECB_00349	snp_nonsynonymous	nonsynonymous
3939	LTEE	Ara-1	50000	REL11331	B	point-mutator	SNP	389819	389819	411	389,819	A&rarr;C	<font class=snp_type_synonymous>V137V</font>&nbsp;(GT<font class=mutation_in_codon>A</font>&rarr;GT<font class=mutation_in_codon>C</font>)&nbsp;	proY	proY	<i>proY</i>&nbsp;&rarr;	predicted cryptic proline transporter	predicted cryptic proline transporter	ECB_00350	snp_synonymous	synonymous
3940	LTEE	Ara-1	50000	REL11331	B	point-mutator	SNP	398007	398007	80	398,007	T&rarr;G	<font class=snp_type_nonsynonymous>F27C</font>&nbsp;(T<font class=mutation_in_codon>T</font>C&rarr;T<font class=mutation_in_codon>G</font>C)&nbsp;	secF	secF	<i>secF</i>&nbsp;&rarr;	protein export protein SecF	protein export protein SecF	ECB_00357	snp_nonsynonymous	nonsynonymous
3941	LTEE	Ara-1	50000	REL11331	B	point-mutator	SNP	403444	403444	376	403,444	A&rarr;C	<font class=snp_type_nonsynonymous>I126L</font>&nbsp;(<font class=mutation_in_codon>A</font>TC&rarr;<font class=mutation_in_codon>C</font>TC)&nbsp;	ribH	ribH	<i>ribH</i>&nbsp;&rarr;	riboflavin synthase subunit beta	riboflavin synthase subunit beta	ECB_00363	snp_nonsynonymous	nonsynonymous
3942	LTEE	Ara-1	50000	REL11331	B	point-mutator	SNP	411119	411119	1149	411,119	T&rarr;G	<font class=snp_type_nonsynonymous>D383E</font>&nbsp;(GA<font class=mutation_in_codon>T</font>&rarr;GA<font class=mutation_in_codon>G</font>)&nbsp;	thiI	thiI	<i>thiI</i>&nbsp;&rarr;	thiamine biosynthesis protein ThiI	thiamine biosynthesis protein ThiI	ECB_00371	snp_nonsynonymous	nonsynonymous
3943	LTEE	Ara-1	50000	REL11331	B	point-mutator	SNP	418409	418409	intergenic (-1/+11)	418,409	A&rarr;C	intergenic&nbsp;(&#8209;1/+11)	cyoE,cyoD	cyoE/cyoD	<i>cyoE</i>&nbsp;&larr;&nbsp;/&nbsp;&larr;&nbsp;<i>cyoD</i>	protoheme IX farnesyltransferase/cytochrome o ubiquinol oxidase subunit IV	protoheme IX farnesyltransferase/cytochrome o ubiquinol oxidase subunit IV	ECB_00379/ECB_00380	snp_intergenic	intergenic
3944	LTEE	Ara-1	50000	REL11331	B	point-mutator	SNP	428833	428833	703	428,833	T&rarr;G	<font class=snp_type_nonsynonymous>F235V</font>&nbsp;(<font class=mutation_in_codon>T</font>TC&rarr;<font class=mutation_in_codon>G</font>TC)&nbsp;	clpX	clpX	<i>clpX</i>&nbsp;&rarr;	ATP-dependent protease ATP-binding subunit	ATP&#8209;dependent protease ATP&#8209;binding subunit	ECB_00389	snp_nonsynonymous	nonsynonymous
3945	LTEE	Ara-1	50000	REL11331	B	point-mutator	SNP	430835	430835	intergenic (-48/-108)	430,835	C&rarr;T	intergenic&nbsp;(&#8209;48/&#8209;108)	insL-2,lon	insL-2/lon	<i>insL&#8209;2</i>&nbsp;&larr;&nbsp;/&nbsp;&rarr;&nbsp;<i>lon</i>	putative transposase insL for insertion sequence IS186/DNA-binding ATP-dependent protease La	putative transposase insL for insertion sequence IS186/DNA&#8209;binding ATP&#8209;dependent protease La	ECB_00390/ECB_00391	snp_intergenic	intergenic
3946	LTEE	Ara-1	50000	REL11331	B	point-mutator	SNP	434661	434661	692	434,661	T&rarr;G	<font class=snp_type_nonsynonymous>F231C</font>&nbsp;(T<font class=mutation_in_codon>T</font>C&rarr;T<font class=mutation_in_codon>G</font>C)&nbsp;	ppiD	ppiD	<i>ppiD</i>&nbsp;&rarr;	peptidyl-prolyl cis-trans isomerase (rotamase D)	peptidyl&#8209;prolyl cis&#8209;trans isomerase (rotamase D)	ECB_00393	snp_nonsynonymous	nonsynonymous
3947	LTEE	Ara-1	50000	REL11331	B	point-mutator	SNP	436416	436416	intergenic (+53/-53)	436,416	T&rarr;G	intergenic&nbsp;(+53/&#8209;53)	ybaV,ybaW	ybaV/ybaW	<i>ybaV</i>&nbsp;&rarr;&nbsp;/&nbsp;&rarr;&nbsp;<i>ybaW</i>	hypothetical protein/hypothetical protein	hypothetical protein/hypothetical protein	ECB_00394/ECB_00395	snp_intergenic	intergenic
3948	LTEE	Ara-1	50000	REL11331	B	point-mutator	SNP	439367	439367	13	439,367	T&rarr;G	<font class=snp_type_nonsynonymous>N5H</font>&nbsp;(<font class=mutation_in_codon>A</font>AC&rarr;<font class=mutation_in_codon>C</font>AC)&nbsp;	ybaE	ybaE	<i>ybaE</i>&nbsp;&larr;	predicted transporter subunit: periplasmic-binding component of ABC superfamily	predicted transporter subunit: periplasmic&#8209;binding component of ABC superfamily	ECB_00397	snp_nonsynonymous	nonsynonymous
3949	LTEE	Ara-1	50000	REL11331	B	point-mutator	SNP	440160	440160	682	440,160	A&rarr;C	<font class=snp_type_nonsynonymous>I228L</font>&nbsp;(<font class=mutation_in_codon>A</font>TT&rarr;<font class=mutation_in_codon>C</font>TT)&nbsp;	cof	cof	<i>cof</i>&nbsp;&rarr;	thiamin pyrimidine pyrophosphate hydrolase	thiamin pyrimidine pyrophosphate hydrolase	ECB_00398	snp_nonsynonymous	nonsynonymous
3950	LTEE	Ara-1	50000	REL11331	B	point-mutator	SNP	440276	440276	798	440,276	T&rarr;G	<font class=snp_type_nonsynonymous>H266Q</font>&nbsp;(CA<font class=mutation_in_codon>T</font>&rarr;CA<font class=mutation_in_codon>G</font>)&nbsp;	cof	cof	<i>cof</i>&nbsp;&rarr;	thiamin pyrimidine pyrophosphate hydrolase	thiamin pyrimidine pyrophosphate hydrolase	ECB_00398	snp_nonsynonymous	nonsynonymous
3951	LTEE	Ara-1	50000	REL11331	B	point-mutator	SNP	451643	451643	343	451,643	T&rarr;G	<font class=snp_type_nonsynonymous>I115L</font>&nbsp;(<font class=mutation_in_codon>A</font>TC&rarr;<font class=mutation_in_codon>C</font>TC)&nbsp;	maa	maa	<i>maa</i>&nbsp;&larr;	maltose O-acetyltransferase	maltose O&#8209;acetyltransferase	ECB_00410	snp_nonsynonymous	nonsynonymous
3952	LTEE	Ara-1	50000	REL11331	B	point-mutator	SNP	451789	451789	197	451,789	A&rarr;G	<font class=snp_type_nonsynonymous>F66S</font>&nbsp;(T<font class=mutation_in_codon>T</font>T&rarr;T<font class=mutation_in_codon>C</font>T)&nbsp;	maa	maa	<i>maa</i>&nbsp;&larr;	maltose O-acetyltransferase	maltose O&#8209;acetyltransferase	ECB_00410	snp_nonsynonymous	nonsynonymous
3953	LTEE	Ara-1	50000	REL11331	B	point-mutator	SNP	454759	454759	1712	454,759	A&rarr;C	<font class=snp_type_nonsynonymous>V571G</font>&nbsp;(G<font class=mutation_in_codon>T</font>G&rarr;G<font class=mutation_in_codon>G</font>G)&nbsp;	acrB	acrB	<i>acrB</i>&nbsp;&larr;	multidrug efflux system protein	multidrug efflux system protein	ECB_00413	snp_nonsynonymous	nonsynonymous
3954	LTEE	Ara-1	50000	REL11331	B	point-mutator	SNP	459169	459169	567	459,169	T&rarr;G	<font class=snp_type_synonymous>T189T</font>&nbsp;(AC<font class=mutation_in_codon>T</font>&rarr;AC<font class=mutation_in_codon>G</font>)&nbsp;	kefA	kefA	<i>kefA</i>&nbsp;&rarr;	fused conserved protein	fused conserved protein	ECB_00416	snp_synonymous	synonymous
3955	LTEE	Ara-1	50000	REL11331	B	point-mutator	SNP	461180	461180	2578	461,180	A&rarr;C	<font class=snp_type_nonsynonymous>I860L</font>&nbsp;(<font class=mutation_in_codon>A</font>TT&rarr;<font class=mutation_in_codon>C</font>TT)&nbsp;	kefA	kefA	<i>kefA</i>&nbsp;&rarr;	fused conserved protein	fused conserved protein	ECB_00416	snp_nonsynonymous	nonsynonymous
3956	LTEE	Ara-1	50000	REL11331	B	point-mutator	SNP	466780	466780	309	466,780	T&rarr;G	<font class=snp_type_synonymous>G103G</font>&nbsp;(GG<font class=mutation_in_codon>T</font>&rarr;GG<font class=mutation_in_codon>G</font>)&nbsp;	recR	recR	<i>recR</i>&nbsp;&rarr;	recombination protein RecR	recombination protein RecR	ECB_00423	snp_synonymous	synonymous
3957	LTEE	Ara-1	50000	REL11331	B	point-mutator	SNP	466947	466947	476	466,947	A&rarr;C	<font class=snp_type_nonsynonymous>E159A</font>&nbsp;(G<font class=mutation_in_codon>A</font>G&rarr;G<font class=mutation_in_codon>C</font>G)&nbsp;	recR	recR	<i>recR</i>&nbsp;&rarr;	recombination protein RecR	recombination protein RecR	ECB_00423	snp_nonsynonymous	nonsynonymous
3958	LTEE	Ara-1	50000	REL11331	B	point-mutator	SNP	471737	471737	304	471,737	T&rarr;G	<font class=snp_type_nonsynonymous>T102P</font>&nbsp;(<font class=mutation_in_codon>A</font>CC&rarr;<font class=mutation_in_codon>C</font>CC)&nbsp;	aes	aes	<i>aes</i>&nbsp;&larr;	acetyl esterase	acetyl esterase	ECB_00427	snp_nonsynonymous	nonsynonymous
3959	LTEE	Ara-1	50000	REL11331	B	point-mutator	SNP	473602	473602	intergenic (+106/+27)	473,602	T&rarr;G	intergenic&nbsp;(+106/+27)	gsk,ybaL	gsk/ybaL	<i>gsk</i>&nbsp;&rarr;&nbsp;/&nbsp;&larr;&nbsp;<i>ybaL</i>	inosine/guanosine kinase/predicted transporter with NAD(P)-binding Rossmann-fold domain	inosine/guanosine kinase/predicted transporter with NAD(P)&#8209;binding Rossmann&#8209;fold domain	ECB_00428/ECB_00429	snp_intergenic	intergenic
3960	LTEE	Ara-1	50000	REL11331	B	point-mutator	SNP	474977	474977	329	474,977	A&rarr;C	<font class=snp_type_nonsynonymous>L110R</font>&nbsp;(C<font class=mutation_in_codon>T</font>G&rarr;C<font class=mutation_in_codon>G</font>G)&nbsp;	ybaL	ybaL	<i>ybaL</i>&nbsp;&larr;	predicted transporter with NAD(P)-binding Rossmann-fold domain	predicted transporter with NAD(P)&#8209;binding Rossmann&#8209;fold domain	ECB_00429	snp_nonsynonymous	nonsynonymous
3961	LTEE	Ara-1	50000	REL11331	B	point-mutator	INS	475292	475292	coding (14/1677 nt)	475,292	+G	coding&nbsp;(14/1677&nbsp;nt)	ybaL	ybaL	<i>ybaL</i>&nbsp;&larr;	predicted transporter with NAD(P)-binding Rossmann-fold domain	predicted transporter with NAD(P)&#8209;binding Rossmann&#8209;fold domain	ECB_00429	small_indel	not_snp
3962	LTEE	Ara-1	50000	REL11331	B	point-mutator	SNP	477305	477305	325	477,305	T&rarr;G	<font class=snp_type_nonsynonymous>Y109D</font>&nbsp;(<font class=mutation_in_codon>T</font>AT&rarr;<font class=mutation_in_codon>G</font>AT)&nbsp;	ushA	ushA	<i>ushA</i>&nbsp;&rarr;	UDP-sugar hydrolase	UDP&#8209;sugar hydrolase	ECB_00431	snp_nonsynonymous	nonsynonymous
3963	LTEE	Ara-1	50000	REL11331	B	point-mutator	SNP	487930	487930	12	487,930	A&rarr;C	<font class=snp_type_nonsynonymous>F4L</font>&nbsp;(TT<font class=mutation_in_codon>T</font>&rarr;TT<font class=mutation_in_codon>G</font>)&nbsp;	ybbK	ybbK	<i>ybbK</i>&nbsp;&larr;	predicted protease, membrane anchored	predicted protease, membrane anchored	ECB_00440	snp_nonsynonymous	nonsynonymous
3964	LTEE	Ara-1	50000	REL11331	B	point-mutator	SNP	490687	490687	631	490,687	T&rarr;G	<font class=snp_type_nonsynonymous>N211H</font>&nbsp;(<font class=mutation_in_codon>A</font>AT&rarr;<font class=mutation_in_codon>C</font>AT)&nbsp;	ybbO	ybbO	<i>ybbO</i>&nbsp;&larr;	short chain dehydrogenase	short chain dehydrogenase	ECB_00444	snp_nonsynonymous	nonsynonymous
3965	LTEE	Ara-1	50000	REL11331	B	point-mutator	SNP	494082	494082	1499	494,082	A&rarr;C	<font class=snp_type_nonsynonymous>E500A</font>&nbsp;(G<font class=mutation_in_codon>A</font>A&rarr;G<font class=mutation_in_codon>C</font>A)&nbsp;	ybbP	ybbP	<i>ybbP</i>&nbsp;&rarr;	predicted inner membrane protein	predicted inner membrane protein	ECB_00447	snp_nonsynonymous	nonsynonymous
3966	LTEE	Ara-1	50000	REL11331	B	point-mutator	SNP	494682	494682	2099	494,682	T&rarr;G	<font class=snp_type_nonsynonymous>V700G</font>&nbsp;(G<font class=mutation_in_codon>T</font>G&rarr;G<font class=mutation_in_codon>G</font>G)&nbsp;	ybbP	ybbP	<i>ybbP</i>&nbsp;&rarr;	predicted inner membrane protein	predicted inner membrane protein	ECB_00447	snp_nonsynonymous	nonsynonymous
3967	LTEE	Ara-1	50000	REL11331	B	point-mutator	SNP	507691	507691	1610	507,691	A&rarr;C	<font class=snp_type_nonsynonymous>Q537P</font>&nbsp;(C<font class=mutation_in_codon>A</font>G&rarr;C<font class=mutation_in_codon>C</font>G)&nbsp;	gcl	gcl	<i>gcl</i>&nbsp;&rarr;	glyoxylate carboligase	glyoxylate carboligase	ECB_00457	snp_nonsynonymous	nonsynonymous
3968	LTEE	Ara-1	50000	REL11331	B	point-mutator	SNP	508599	508599	724	508,599	A&rarr;C	<font class=snp_type_nonsynonymous>K242Q</font>&nbsp;(<font class=mutation_in_codon>A</font>AA&rarr;<font class=mutation_in_codon>C</font>AA)&nbsp;	hyi	hyi	<i>hyi</i>&nbsp;&rarr;	hydroxypyruvate isomerase	hydroxypyruvate isomerase	ECB_00458	snp_nonsynonymous	nonsynonymous
3969	LTEE	Ara-1	50000	REL11331	B	point-mutator	SNP	527702	527702	984	527,702	A&rarr;C	<font class=snp_type_nonsynonymous>K328N</font>&nbsp;(AA<font class=mutation_in_codon>A</font>&rarr;AA<font class=mutation_in_codon>C</font>)&nbsp;	cysS	cysS	<i>cysS</i>&nbsp;&rarr;	cysteinyl-tRNA synthetase	cysteinyl&#8209;tRNA synthetase	ECB_00476	snp_nonsynonymous	nonsynonymous
3970	LTEE	Ara-1	50000	REL11331	B	point-mutator	SNP	532283	532283	479	532,283	T&rarr;G	<font class=snp_type_nonsynonymous>L160W</font>&nbsp;(T<font class=mutation_in_codon>T</font>G&rarr;T<font class=mutation_in_codon>G</font>G)&nbsp;	sfmD	sfmD	<i>sfmD</i>&nbsp;&rarr;	predicted outer membrane export usher protein	predicted outer membrane export usher protein	ECB_00482	snp_nonsynonymous	nonsynonymous
3971	LTEE	Ara-1	50000	REL11331	B	point-mutator	SNP	535238	535238	783	535,238	T&rarr;G	<font class=snp_type_nonsynonymous>D261E</font>&nbsp;(GA<font class=mutation_in_codon>T</font>&rarr;GA<font class=mutation_in_codon>G</font>)&nbsp;	sfmH	sfmH	<i>sfmH</i>&nbsp;&rarr;	predicted fimbrial-like adhesin protein	predicted fimbrial&#8209;like adhesin protein	ECB_00483	snp_nonsynonymous	nonsynonymous
3972	LTEE	Ara-1	50000	REL11331	B	point-mutator	SNP	540221	540221	17	540,221	A&rarr;C	<font class=snp_type_nonsynonymous>Y6S</font>&nbsp;(T<font class=mutation_in_codon>A</font>T&rarr;T<font class=mutation_in_codon>C</font>T)&nbsp;	emrE	emrE	<i>emrE</i>&nbsp;&rarr;	multidrug efflux protein	multidrug efflux protein	ECB_00493	snp_nonsynonymous	nonsynonymous
3973	LTEE	Ara-1	50000	REL11331	B	point-mutator	SNP	541954	541954	1163	541,954	T&rarr;G	<font class=snp_type_nonsynonymous>I388S</font>&nbsp;(A<font class=mutation_in_codon>T</font>T&rarr;A<font class=mutation_in_codon>G</font>T)&nbsp;	ybcK	ybcK	<i>ybcK</i>&nbsp;&rarr;	predicted recombinase	predicted recombinase	ECB_00494	snp_nonsynonymous	nonsynonymous
3974	LTEE	Ara-1	50000	REL11331	B	point-mutator	SNP	543366	543366	23	543,366	A&rarr;C	<font class=snp_type_nonsynonymous>N8T</font>&nbsp;(A<font class=mutation_in_codon>A</font>C&rarr;A<font class=mutation_in_codon>C</font>C)&nbsp;	ybcM	ybcM	<i>ybcM</i>&nbsp;&rarr;	predicted DNA-binding transcriptional regulator	predicted DNA&#8209;binding transcriptional regulator	ECB_00496	snp_nonsynonymous	nonsynonymous
3975	LTEE	Ara-1	50000	REL11331	B	point-mutator	SNP	543686	543686	343	543,686	T&rarr;G	<font class=snp_type_nonsynonymous>L115V</font>&nbsp;(<font class=mutation_in_codon>T</font>TA&rarr;<font class=mutation_in_codon>G</font>TA)&nbsp;	ybcM	ybcM	<i>ybcM</i>&nbsp;&rarr;	predicted DNA-binding transcriptional regulator	predicted DNA&#8209;binding transcriptional regulator	ECB_00496	snp_nonsynonymous	nonsynonymous
3976	LTEE	Ara-1	50000	REL11331	B	point-mutator	DEL	547700	555923		547,700	&Delta;8,224&nbsp;bp	IS<i>1</i>&#8209;mediated	[nmpC],ybcR,ybcS,ybcT,ybcU,ECB_00510,nohB,ECB_00512,[ECB_00513]	[nmpC]–[ECB_00513]	<i>[nmpC]</i>&#8211;<i>[ECB_00513]</i>	[nmpC], ybcR, ybcS, ybcT, ybcU, ECB_00510, nohB, ECB_00512, [ECB_00513]	<i>[nmpC], ybcR, ybcS, ybcT, ybcU, ECB_00510, nohB, ECB_00512, [ECB_00513]</i>	[ECB_00503]–[ECB_00513]	large_deletion	not_snp
3977	LTEE	Ara-1	50000	REL11331	B	point-mutator	SNP	558583	558583	intergenic (-136/-450)	558,583	T&rarr;G	intergenic&nbsp;(&#8209;136/&#8209;450)	ECB_00517,appY	ECB_00517/appY	<i>ECB_00517</i>&nbsp;&larr;&nbsp;/&nbsp;&rarr;&nbsp;<i>appY</i>	conserved hypothetical protein/DNA-binding transcriptional activator	conserved hypothetical protein/DNA&#8209;binding transcriptional activator	ECB_00517/ECB_00518	snp_intergenic	intergenic
3978	LTEE	Ara-1	50000	REL11331	B	point-mutator	SNP	559495	559495	463	559,495	T&rarr;G	<font class=snp_type_nonsynonymous>L155V</font>&nbsp;(<font class=mutation_in_codon>T</font>TA&rarr;<font class=mutation_in_codon>G</font>TA)&nbsp;	appY	appY	<i>appY</i>&nbsp;&rarr;	DNA-binding transcriptional activator	DNA&#8209;binding transcriptional activator	ECB_00518	snp_nonsynonymous	nonsynonymous
3979	LTEE	Ara-1	50000	REL11331	B	point-mutator	SNP	565482	565482	824	565,482	T&rarr;G	<font class=snp_type_nonsynonymous>E275A</font>&nbsp;(G<font class=mutation_in_codon>A</font>A&rarr;G<font class=mutation_in_codon>C</font>A)&nbsp;	nfrA	nfrA	<i>nfrA</i>&nbsp;&larr;	bacteriophage N4 receptor, outer membrane subunit	bacteriophage N4 receptor, outer membrane subunit	ECB_00522	snp_nonsynonymous	nonsynonymous
3980	LTEE	Ara-1	50000	REL11331	B	point-mutator	SNP	565829	565829	477	565,829	A&rarr;C	<font class=snp_type_nonsynonymous>N159K</font>&nbsp;(AA<font class=mutation_in_codon>T</font>&rarr;AA<font class=mutation_in_codon>G</font>)&nbsp;	nfrA	nfrA	<i>nfrA</i>&nbsp;&larr;	bacteriophage N4 receptor, outer membrane subunit	bacteriophage N4 receptor, outer membrane subunit	ECB_00522	snp_nonsynonymous	nonsynonymous
3981	LTEE	Ara-1	50000	REL11331	B	point-mutator	INS	576331	576331	coding (16/684 nt)	576,331	(TTCGAC)<sub>1&rarr;2</sub>	coding&nbsp;(16/684&nbsp;nt)	cusR	cusR	<i>cusR</i>&nbsp;&larr;	DNA-binding response regulator in two-component regulatory system with CusS	DNA&#8209;binding response regulator in two&#8209;component regulatory system with CusS	ECB_00532	small_indel	not_snp
3982	LTEE	Ara-1	50000	REL11331	B	point-mutator	SNP	579095	579095	714	579,095	T&rarr;G	<font class=snp_type_nonsynonymous>I238M</font>&nbsp;(AT<font class=mutation_in_codon>T</font>&rarr;AT<font class=mutation_in_codon>G</font>)&nbsp;	cusB	cusB	<i>cusB</i>&nbsp;&rarr;	copper/silver efflux system, membrane fusion protein	copper/silver efflux system, membrane fusion protein	ECB_00535	snp_nonsynonymous	nonsynonymous
3983	LTEE	Ara-1	50000	REL11331	B	point-mutator	SNP	598442	598442	1578	598,442	T&rarr;G	<font class=snp_type_synonymous>V526V</font>&nbsp;(GT<font class=mutation_in_codon>T</font>&rarr;GT<font class=mutation_in_codon>G</font>)&nbsp;	entF	entF	<i>entF</i>&nbsp;&rarr;	enterobactin synthase multienzyme complex component, ATP-dependent	enterobactin synthase multienzyme complex component, ATP&#8209;dependent	ECB_00553	snp_synonymous	synonymous
3984	LTEE	Ara-1	50000	REL11331	B	point-mutator	SNP	606276	606276	943	606,276	T&rarr;G	<font class=snp_type_nonsynonymous>K315Q</font>&nbsp;(<font class=mutation_in_codon>A</font>AG&rarr;<font class=mutation_in_codon>C</font>AG)&nbsp;	fepB	fepB	<i>fepB</i>&nbsp;&larr;	iron-enterobactin transporter subunit	iron&#8209;enterobactin transporter subunit	ECB_00559	snp_nonsynonymous	nonsynonymous
3985	LTEE	Ara-1	50000	REL11331	B	point-mutator	SNP	608267	608267	675	608,267	T&rarr;G	<font class=snp_type_nonsynonymous>D225E</font>&nbsp;(GA<font class=mutation_in_codon>T</font>&rarr;GA<font class=mutation_in_codon>G</font>)&nbsp;	entC	entC	<i>entC</i>&nbsp;&rarr;	isochorismate synthase	isochorismate synthase	ECB_00560	snp_nonsynonymous	nonsynonymous
3986	LTEE	Ara-1	50000	REL11331	B	point-mutator	SNP	613568	613568	pseudogene (967/1023 nt)	613,568	T&rarr;G	pseudogene&nbsp;(967/1023&nbsp;nt)	cstA	cstA	<i>cstA</i>&nbsp;&rarr;	carbon starvation protein; b0598_1	carbon starvation protein; b0598_1	ECB_00565	snp_pseudogene	pseudogene
3987	LTEE	Ara-1	50000	REL11331	B	point-mutator	SNP	618019	618019	55	618,019	T&rarr;G	<font class=snp_type_nonsynonymous>S19R</font>&nbsp;(<font class=mutation_in_codon>A</font>GC&rarr;<font class=mutation_in_codon>C</font>GC)&nbsp;	ybdM	ybdM	<i>ybdM</i>&nbsp;&larr;	hypothetical protein	hypothetical protein	ECB_00569	snp_nonsynonymous	nonsynonymous
3988	LTEE	Ara-1	50000	REL11331	B	point-mutator	SNP	622201	622201	398	622,201	C&rarr;A	<font class=snp_type_nonsynonymous>P133Q</font>&nbsp;(C<font class=mutation_in_codon>C</font>G&rarr;C<font class=mutation_in_codon>A</font>G)&nbsp;	ahpF	ahpF	<i>ahpF</i>&nbsp;&rarr;	alkyl hydroperoxide reductase, F52a subunit, FAD/NAD(P)-binding	alkyl hydroperoxide reductase, F52a subunit, FAD/NAD(P)&#8209;binding	ECB_00575	snp_nonsynonymous	nonsynonymous
3989	LTEE	Ara-1	50000	REL11331	B	point-mutator	SNP	648139	648139	759	648,139	A&rarr;C	<font class=snp_type_synonymous>L253L</font>&nbsp;(CT<font class=mutation_in_codon>T</font>&rarr;CT<font class=mutation_in_codon>G</font>)&nbsp;	mrdB	mrdB	<i>mrdB</i>&nbsp;&larr;	cell wall shape-determining protein	cell wall shape&#8209;determining protein	ECB_00603	snp_synonymous	synonymous
3990	LTEE	Ara-1	50000	REL11331	B	point-mutator	SNP	649391	649391	1411	649,391	T&rarr;A	<font class=snp_type_nonsynonymous>I471F</font>&nbsp;(<font class=mutation_in_codon>A</font>TC&rarr;<font class=mutation_in_codon>T</font>TC)&nbsp;	mrdA	mrdA	<i>mrdA</i>&nbsp;&larr;	transpeptidase involved in peptidoglycan synthesis (penicillin-binding protein 2)	transpeptidase involved in peptidoglycan synthesis (penicillin&#8209;binding protein 2)	ECB_00604	snp_nonsynonymous	nonsynonymous
3991	LTEE	Ara-1	50000	REL11331	B	point-mutator	SNP	651095	651095	205	651,095	T&rarr;G	<font class=snp_type_nonsynonymous>I69L</font>&nbsp;(<font class=mutation_in_codon>A</font>TT&rarr;<font class=mutation_in_codon>C</font>TT)&nbsp;	ybeA	ybeA	<i>ybeA</i>&nbsp;&larr;	hypothetical protein	hypothetical protein	ECB_00605	snp_nonsynonymous	nonsynonymous
3992	LTEE	Ara-1	50000	REL11331	B	point-mutator	SNP	653483	653483	707	653,483	A&rarr;C	<font class=snp_type_nonsynonymous>L236R</font>&nbsp;(C<font class=mutation_in_codon>T</font>G&rarr;C<font class=mutation_in_codon>G</font>G)&nbsp;	holA	holA	<i>holA</i>&nbsp;&larr;	DNA polymerase III subunit delta	DNA polymerase III subunit delta	ECB_00609	snp_nonsynonymous	nonsynonymous
3993	LTEE	Ara-1	50000	REL11331	B	point-mutator	SNP	659814	659814	520	659,814	T&rarr;G	<font class=snp_type_nonsynonymous>S174A</font>&nbsp;(<font class=mutation_in_codon>T</font>CT&rarr;<font class=mutation_in_codon>G</font>CT)&nbsp;	ybeR	ybeR	<i>ybeR</i>&nbsp;&rarr;	hypothetical protein	hypothetical protein	ECB_00614	snp_nonsynonymous	nonsynonymous
3994	LTEE	Ara-1	50000	REL11331	B	point-mutator	SNP	662133	662133	1047	662,133	T&rarr;G	<font class=snp_type_nonsynonymous>E349D</font>&nbsp;(GA<font class=mutation_in_codon>A</font>&rarr;GA<font class=mutation_in_codon>C</font>)&nbsp;	hscC	hscC	<i>hscC</i>&nbsp;&larr;	Hsp70 family chaperone Hsc62, binds to RpoD and inhibits transcription	Hsp70 family chaperone Hsc62, binds to RpoD and inhibits transcription	ECB_00616	snp_nonsynonymous	nonsynonymous
3995	LTEE	Ara-1	50000	REL11331	B	point-mutator	SNP	666636	666636	526	666,636	A&rarr;C	<font class=snp_type_nonsynonymous>S176A</font>&nbsp;(<font class=mutation_in_codon>T</font>CT&rarr;<font class=mutation_in_codon>G</font>CT)&nbsp;	gltK	gltK	<i>gltK</i>&nbsp;&larr;	glutamate and aspartate transporter subunit	glutamate and aspartate transporter subunit	ECB_00621	snp_nonsynonymous	nonsynonymous
3996	LTEE	Ara-1	50000	REL11331	B	point-mutator	SNP	668787	668787	193	668,787	A&rarr;C	<font class=snp_type_nonsynonymous>Y65D</font>&nbsp;(<font class=mutation_in_codon>T</font>AC&rarr;<font class=mutation_in_codon>G</font>AC)&nbsp;	gltI	gltI	<i>gltI</i>&nbsp;&larr;	glutamate and aspartate transporter subunit	glutamate and aspartate transporter subunit	ECB_00623	snp_nonsynonymous	nonsynonymous
3997	LTEE	Ara-1	50000	REL11331	B	point-mutator	SNP	681317	681317	intergenic (-45/+352)	681,317	T&rarr;G	intergenic&nbsp;(&#8209;45/+352)	asnB,nagD	asnB/nagD	<i>asnB</i>&nbsp;&larr;&nbsp;/&nbsp;&larr;&nbsp;<i>nagD</i>	asparagine synthetase B/UMP phosphatase	asparagine synthetase B/UMP phosphatase	ECB_00631/ECB_00632	snp_intergenic	intergenic
3998	LTEE	Ara-1	50000	REL11331	B	point-mutator	SNP	683496	683496	194	683,496	A&rarr;C	<font class=snp_type_nonsynonymous>V65G</font>&nbsp;(G<font class=mutation_in_codon>T</font>T&rarr;G<font class=mutation_in_codon>G</font>T)&nbsp;	nagC	nagC	<i>nagC</i>&nbsp;&larr;	DNA-binding transcriptional dual regulator, repressor of N-acetylglucosamine	DNA&#8209;binding transcriptional dual regulator, repressor of N&#8209;acetylglucosamine	ECB_00633	snp_nonsynonymous	nonsynonymous
3999	LTEE	Ara-1	50000	REL11331	B	point-mutator	SNP	683582	683582	108	683,582	A&rarr;C	<font class=snp_type_nonsynonymous>I36M</font>&nbsp;(AT<font class=mutation_in_codon>T</font>&rarr;AT<font class=mutation_in_codon>G</font>)&nbsp;	nagC	nagC	<i>nagC</i>&nbsp;&larr;	DNA-binding transcriptional dual regulator, repressor of N-acetylglucosamine	DNA&#8209;binding transcriptional dual regulator, repressor of N&#8209;acetylglucosamine	ECB_00633	snp_nonsynonymous	nonsynonymous
4000	LTEE	Ara-1	50000	REL11331	B	point-mutator	SNP	685932	685932	intergenic (-226/-107)	685,932	A&rarr;C	intergenic&nbsp;(&#8209;226/&#8209;107)	nagB,nagE	nagB/nagE	<i>nagB</i>&nbsp;&larr;&nbsp;/&nbsp;&rarr;&nbsp;<i>nagE</i>	glucosamine-6-phosphate deaminase/fused N-acetyl glucosamine specific PTS enzyme: IIC, IIB , and IIA components	glucosamine&#8209;6&#8209;phosphate deaminase/fused N&#8209;acetyl glucosamine specific PTS enzyme: IIC, IIB , and IIA components	ECB_00635/ECB_00636	snp_intergenic	intergenic
4001	LTEE	Ara-1	50000	REL11331	B	point-mutator	SNP	697270	697270	1618	697,270	A&rarr;C	<font class=snp_type_nonsynonymous>S540R</font>&nbsp;(<font class=mutation_in_codon>A</font>GC&rarr;<font class=mutation_in_codon>C</font>GC)&nbsp;	pgm	pgm	<i>pgm</i>&nbsp;&rarr;	phosphoglucomutase	phosphoglucomutase	ECB_00645	snp_nonsynonymous	nonsynonymous
4002	LTEE	Ara-1	50000	REL11331	B	point-mutator	SNP	699675	699675	686	699,675	C&rarr;A	<font class=snp_type_nonsynonymous>G229V</font>&nbsp;(G<font class=mutation_in_codon>G</font>C&rarr;G<font class=mutation_in_codon>T</font>C)&nbsp;	potE	potE	<i>potE</i>&nbsp;&larr;	putrescine/proton symporter: putrescine/ornithine antiporter	putrescine/proton symporter: putrescine/ornithine antiporter	ECB_00648	snp_nonsynonymous	nonsynonymous
4003	LTEE	Ara-1	50000	REL11331	B	point-mutator	SNP	703655	703655	174	703,655	A&rarr;C	<font class=snp_type_synonymous>G58G</font>&nbsp;(GG<font class=mutation_in_codon>T</font>&rarr;GG<font class=mutation_in_codon>G</font>)&nbsp;	kdpE	kdpE	<i>kdpE</i>&nbsp;&larr;	DNA-binding response regulator in two-component regulatory system with KdpD	DNA&#8209;binding response regulator in two&#8209;component regulatory system with KdpD	ECB_00651	snp_synonymous	synonymous
4004	LTEE	Ara-1	50000	REL11331	B	point-mutator	SNP	704406	704406	2107	704,406	G&rarr;T	<font class=snp_type_nonsynonymous>R703S</font>&nbsp;(<font class=mutation_in_codon>C</font>GC&rarr;<font class=mutation_in_codon>A</font>GC)&nbsp;	kdpD	kdpD	<i>kdpD</i>&nbsp;&larr;	fused sensory histidine kinase in two-component regulatory system with KdpE: signal sensing protein	fused sensory histidine kinase in two&#8209;component regulatory system with KdpE: signal sensing protein	ECB_00652	snp_nonsynonymous	nonsynonymous
4005	LTEE	Ara-1	50000	REL11331	B	point-mutator	SNP	708381	708381	751	708,381	T&rarr;G	<font class=snp_type_nonsynonymous>S251R</font>&nbsp;(<font class=mutation_in_codon>A</font>GC&rarr;<font class=mutation_in_codon>C</font>GC)&nbsp;	kdpB	kdpB	<i>kdpB</i>&nbsp;&larr;	potassium-transporting ATPase subunit B	potassium&#8209;transporting ATPase subunit B	ECB_00654	snp_nonsynonymous	nonsynonymous
4006	LTEE	Ara-1	50000	REL11331	B	point-mutator	SNP	721458	721458	1059	721,458	T&rarr;G	<font class=snp_type_synonymous>V353V</font>&nbsp;(GT<font class=mutation_in_codon>T</font>&rarr;GT<font class=mutation_in_codon>G</font>)&nbsp;	phrB	phrB	<i>phrB</i>&nbsp;&rarr;	deoxyribodipyrimidine photolyase, FAD-binding	deoxyribodipyrimidine photolyase, FAD&#8209;binding	ECB_00668	snp_synonymous	synonymous
4007	LTEE	Ara-1	50000	REL11331	B	point-mutator	SNP	721536	721536	1137	721,536	T&rarr;G	<font class=snp_type_nonsynonymous>N379K</font>&nbsp;(AA<font class=mutation_in_codon>T</font>&rarr;AA<font class=mutation_in_codon>G</font>)&nbsp;	phrB	phrB	<i>phrB</i>&nbsp;&rarr;	deoxyribodipyrimidine photolyase, FAD-binding	deoxyribodipyrimidine photolyase, FAD&#8209;binding	ECB_00668	snp_nonsynonymous	nonsynonymous
4008	LTEE	Ara-1	50000	REL11331	B	point-mutator	SNP	724534	724534	157	724,534	A&rarr;C	<font class=snp_type_nonsynonymous>I53L</font>&nbsp;(<font class=mutation_in_codon>A</font>TC&rarr;<font class=mutation_in_codon>C</font>TC)&nbsp;	ybgJ	ybgJ	<i>ybgJ</i>&nbsp;&rarr;	predicted enzyme subunit	predicted enzyme subunit	ECB_00671	snp_nonsynonymous	nonsynonymous
4009	LTEE	Ara-1	50000	REL11331	B	point-mutator	SNP	725522	725522	495	725,522	T&rarr;G	<font class=snp_type_synonymous>V165V</font>&nbsp;(GT<font class=mutation_in_codon>T</font>&rarr;GT<font class=mutation_in_codon>G</font>)&nbsp;	ybgK	ybgK	<i>ybgK</i>&nbsp;&rarr;	predicted enzyme subunit	predicted enzyme subunit	ECB_00672	snp_synonymous	synonymous
4010	LTEE	Ara-1	50000	REL11331	B	point-mutator	SNP	725676	725676	649	725,676	A&rarr;C	<font class=snp_type_nonsynonymous>K217Q</font>&nbsp;(<font class=mutation_in_codon>A</font>AA&rarr;<font class=mutation_in_codon>C</font>AA)&nbsp;	ybgK	ybgK	<i>ybgK</i>&nbsp;&rarr;	predicted enzyme subunit	predicted enzyme subunit	ECB_00672	snp_nonsynonymous	nonsynonymous
4011	LTEE	Ara-1	50000	REL11331	B	point-mutator	SNP	743093	743093	781	743,093	G&rarr;A	<font class=snp_type_nonsynonymous>V261M</font>&nbsp;(<font class=mutation_in_codon>G</font>TG&rarr;<font class=mutation_in_codon>A</font>TG)&nbsp;	sucB	sucB	<i>sucB</i>&nbsp;&rarr;	dihydrolipoamide acetyltransferase	dihydrolipoamide acetyltransferase	ECB_00686	snp_nonsynonymous	nonsynonymous
4012	LTEE	Ara-1	50000	REL11331	B	point-mutator	SNP	750766	750766	1907	750,766	T&rarr;G	<font class=snp_type_nonsynonymous>F636C</font>&nbsp;(T<font class=mutation_in_codon>T</font>T&rarr;T<font class=mutation_in_codon>G</font>T)&nbsp;	ybgG	ybgG	<i>ybgG</i>&nbsp;&rarr;	alpha-mannosidase	alpha&#8209;mannosidase	ECB_00691	snp_nonsynonymous	nonsynonymous
4013	LTEE	Ara-1	50000	REL11331	B	point-mutator	SNP	767623	767623	602	767,623	T&rarr;G	<font class=snp_type_nonsynonymous>E201A</font>&nbsp;(G<font class=mutation_in_codon>A</font>A&rarr;G<font class=mutation_in_codon>C</font>A)&nbsp;	gpmA	gpmA	<i>gpmA</i>&nbsp;&larr;	phosphoglyceromutase	phosphoglyceromutase	ECB_00708	snp_nonsynonymous	nonsynonymous
4014	LTEE	Ara-1	50000	REL11331	B	point-mutator	SNP	768010	768010	215	768,010	T&rarr;G	<font class=snp_type_nonsynonymous>D72A</font>&nbsp;(G<font class=mutation_in_codon>A</font>C&rarr;G<font class=mutation_in_codon>C</font>C)&nbsp;	gpmA	gpmA	<i>gpmA</i>&nbsp;&larr;	phosphoglyceromutase	phosphoglyceromutase	ECB_00708	snp_nonsynonymous	nonsynonymous
4015	LTEE	Ara-1	50000	REL11331	B	point-mutator	SNP	771751	771751	934	771,751	A&rarr;C	<font class=snp_type_nonsynonymous>W312G</font>&nbsp;(<font class=mutation_in_codon>T</font>GG&rarr;<font class=mutation_in_codon>G</font>GG)&nbsp;	galE	galE	<i>galE</i>&nbsp;&larr;	UDP-galactose-4-epimerase	UDP&#8209;galactose&#8209;4&#8209;epimerase	ECB_00712	snp_nonsynonymous	nonsynonymous
4016	LTEE	Ara-1	50000	REL11331	B	point-mutator	SNP	779376	779376	162	779,376	T&rarr;G	<font class=snp_type_synonymous>V54V</font>&nbsp;(GT<font class=mutation_in_codon>T</font>&rarr;GT<font class=mutation_in_codon>G</font>)&nbsp;	ybhE	ybhE	<i>ybhE</i>&nbsp;&rarr;	6-phosphogluconolactonase	6&#8209;phosphogluconolactonase	ECB_00720	snp_synonymous	synonymous
4017	LTEE	Ara-1	50000	REL11331	B	point-mutator	SNP	783992	783992	intergenic (+43/-140)	783,992	T&rarr;G	intergenic&nbsp;(+43/&#8209;140)	ybhI,ybhJ	ybhI/ybhJ	<i>ybhI</i>&nbsp;&rarr;&nbsp;/&nbsp;&rarr;&nbsp;<i>ybhJ</i>	predicted transporter/predicted hydratase	predicted transporter/predicted hydratase	ECB_00723/ECB_00724	snp_intergenic	intergenic
4018	LTEE	Ara-1	50000	REL11331	B	point-mutator	SNP	786559	786559	1259	786,559	T&rarr;G	<font class=snp_type_nonsynonymous>K420T</font>&nbsp;(A<font class=mutation_in_codon>A</font>A&rarr;A<font class=mutation_in_codon>C</font>A)&nbsp;	ybhC	ybhC	<i>ybhC</i>&nbsp;&larr;	predicted pectinesterase	predicted pectinesterase	ECB_00725	snp_nonsynonymous	nonsynonymous
4019	LTEE	Ara-1	50000	REL11331	B	point-mutator	SNP	788462	788462	561	788,462	T&rarr;G	<font class=snp_type_nonsynonymous>K187N</font>&nbsp;(AA<font class=mutation_in_codon>A</font>&rarr;AA<font class=mutation_in_codon>C</font>)&nbsp;	ECB_00726	ECB_00726	<i>ECB_00726</i>&nbsp;&larr;	integrase	integrase	ECB_00726	snp_nonsynonymous	nonsynonymous
4020	LTEE	Ara-1	50000	REL11331	B	point-mutator	SNP	788776	788776	247	788,776	A&rarr;C	<font class=snp_type_nonsynonymous>Y83D</font>&nbsp;(<font class=mutation_in_codon>T</font>AC&rarr;<font class=mutation_in_codon>G</font>AC)&nbsp;	ECB_00726	ECB_00726	<i>ECB_00726</i>&nbsp;&larr;	integrase	integrase	ECB_00726	snp_nonsynonymous	nonsynonymous
4021	LTEE	Ara-1	50000	REL11331	B	point-mutator	SNP	791065	791065	intergenic (+311/-390)	791,065	A&rarr;C	intergenic&nbsp;(+311/&#8209;390)	ECB_00731,ECB_00732	ECB_00731/ECB_00732	<i>ECB_00731</i>&nbsp;&rarr;&nbsp;/&nbsp;&rarr;&nbsp;<i>ECB_00732</i>	conserved hypothetical protein/conserved hypothetical protein	conserved hypothetical protein/conserved hypothetical protein	ECB_00731/ECB_00732	snp_intergenic	intergenic
4022	LTEE	Ara-1	50000	REL11331	B	point-mutator	SNP	791672	791672	218	791,672	T&rarr;G	<font class=snp_type_nonsynonymous>L73R</font>&nbsp;(C<font class=mutation_in_codon>T</font>T&rarr;C<font class=mutation_in_codon>G</font>T)&nbsp;	ECB_00732	ECB_00732	<i>ECB_00732</i>&nbsp;&rarr;	conserved hypothetical protein	conserved hypothetical protein	ECB_00732	snp_nonsynonymous	nonsynonymous
4023	LTEE	Ara-1	50000	REL11331	B	point-mutator	SNP	797380	797380	626	797,380	T&rarr;G	<font class=snp_type_nonsense>L209*</font>&nbsp;(T<font class=mutation_in_codon>T</font>A&rarr;T<font class=mutation_in_codon>G</font>A)&nbsp;	ECB_00738	ECB_00738	<i>ECB_00738</i>&nbsp;&rarr;	hypothetical protein	hypothetical protein	ECB_00738	snp_nonsense	nonsense
4024	LTEE	Ara-1	50000	REL11331	B	point-mutator	SNP	797545	797545	791	797,545	T&rarr;G	<font class=snp_type_nonsynonymous>I264S</font>&nbsp;(A<font class=mutation_in_codon>T</font>T&rarr;A<font class=mutation_in_codon>G</font>T)&nbsp;	ECB_00738	ECB_00738	<i>ECB_00738</i>&nbsp;&rarr;	hypothetical protein	hypothetical protein	ECB_00738	snp_nonsynonymous	nonsynonymous
4025	LTEE	Ara-1	50000	REL11331	B	point-mutator	SNP	801035	801035	849	801,035	A&rarr;C	<font class=snp_type_synonymous>L283L</font>&nbsp;(CT<font class=mutation_in_codon>T</font>&rarr;CT<font class=mutation_in_codon>G</font>)&nbsp;	bioA	bioA	<i>bioA</i>&nbsp;&larr;	adenosylmethionine-8-amino-7-oxononanoate transaminase	adenosylmethionine&#8209;8&#8209;amino&#8209;7&#8209;oxononanoate transaminase	ECB_00741	snp_synonymous	synonymous
4026	LTEE	Ara-1	50000	REL11331	B	point-mutator	SNP	801303	801303	581	801,303	A&rarr;C	<font class=snp_type_nonsynonymous>F194C</font>&nbsp;(T<font class=mutation_in_codon>T</font>T&rarr;T<font class=mutation_in_codon>G</font>T)&nbsp;	bioA	bioA	<i>bioA</i>&nbsp;&larr;	adenosylmethionine-8-amino-7-oxononanoate transaminase	adenosylmethionine&#8209;8&#8209;amino&#8209;7&#8209;oxononanoate transaminase	ECB_00741	snp_nonsynonymous	nonsynonymous
4027	LTEE	Ara-1	50000	REL11331	B	point-mutator	SNP	818258	818258	476	818,258	A&rarr;C	<font class=snp_type_nonsynonymous>L159R</font>&nbsp;(C<font class=mutation_in_codon>T</font>G&rarr;C<font class=mutation_in_codon>G</font>G)&nbsp;	ybhR	ybhR	<i>ybhR</i>&nbsp;&larr;	predicted transporter subunit: membrane component of ABC superfamily	predicted transporter subunit: membrane component of ABC superfamily	ECB_00759	snp_nonsynonymous	nonsynonymous
4028	LTEE	Ara-1	50000	REL11331	B	point-mutator	SNP	824034	824034	538	824,034	A&rarr;C	<font class=snp_type_nonsynonymous>K180Q</font>&nbsp;(<font class=mutation_in_codon>A</font>AG&rarr;<font class=mutation_in_codon>C</font>AG)&nbsp;	rhlE	rhlE	<i>rhlE</i>&nbsp;&rarr;	RNA helicase	RNA helicase	ECB_00764	snp_nonsynonymous	nonsynonymous
4029	LTEE	Ara-1	50000	REL11331	B	point-mutator	SNP	835063	835063	107	835,063	T&rarr;G	<font class=snp_type_nonsynonymous>L36R</font>&nbsp;(C<font class=mutation_in_codon>T</font>T&rarr;C<font class=mutation_in_codon>G</font>T)&nbsp;	ybiN	ybiN	<i>ybiN</i>&nbsp;&rarr;	predicted SAM-dependent methyltransferase	predicted SAM&#8209;dependent methyltransferase	ECB_00774	snp_nonsynonymous	nonsynonymous
4030	LTEE	Ara-1	50000	REL11331	B	point-mutator	SNP	837928	837928	178	837,928	T&rarr;G	<font class=snp_type_nonsynonymous>T60P</font>&nbsp;(<font class=mutation_in_codon>A</font>CC&rarr;<font class=mutation_in_codon>C</font>CC)&nbsp;	ybiO	ybiO	<i>ybiO</i>&nbsp;&larr;	predicted mechanosensitive channel	predicted mechanosensitive channel	ECB_00775	snp_nonsynonymous	nonsynonymous
4031	LTEE	Ara-1	50000	REL11331	B	point-mutator	SNP	839969	839969	661	839,969	T&rarr;G	<font class=snp_type_nonsynonymous>K221Q</font>&nbsp;(<font class=mutation_in_codon>A</font>AA&rarr;<font class=mutation_in_codon>C</font>AA)&nbsp;	glnH	glnH	<i>glnH</i>&nbsp;&larr;	glutamine ABC transporter periplasmic protein	glutamine ABC transporter periplasmic protein	ECB_00778	snp_nonsynonymous	nonsynonymous
4032	LTEE	Ara-1	50000	REL11331	B	point-mutator	SNP	866217	866217	435	866,217	T&rarr;G	<font class=snp_type_nonsynonymous>N145K</font>&nbsp;(AA<font class=mutation_in_codon>T</font>&rarr;AA<font class=mutation_in_codon>G</font>)&nbsp;	yliE	yliE	<i>yliE</i>&nbsp;&rarr;	conserved inner membrane protein	conserved inner membrane protein	ECB_00800	snp_nonsynonymous	nonsynonymous
4033	LTEE	Ara-1	50000	REL11331	B	point-mutator	SNP	869618	869618	970	869,618	T&rarr;G	<font class=snp_type_nonsynonymous>K324Q</font>&nbsp;(<font class=mutation_in_codon>A</font>AA&rarr;<font class=mutation_in_codon>C</font>AA)&nbsp;	yliG	yliG	<i>yliG</i>&nbsp;&larr;	predicted SAM-dependent methyltransferase	predicted SAM&#8209;dependent methyltransferase	ECB_00802	snp_nonsynonymous	nonsynonymous
4034	LTEE	Ara-1	50000	REL11331	B	point-mutator	SNP	870993	870993	194	870,993	A&rarr;C	<font class=snp_type_nonsynonymous>D65A</font>&nbsp;(G<font class=mutation_in_codon>A</font>T&rarr;G<font class=mutation_in_codon>C</font>T)&nbsp;	yliH	yliH	<i>yliH</i>&nbsp;&rarr;	hypothetical protein	hypothetical protein	ECB_00803	snp_nonsynonymous	nonsynonymous
4035	LTEE	Ara-1	50000	REL11331	B	point-mutator	SNP	875009	875009	278	875,009	T&rarr;G	<font class=snp_type_nonsynonymous>D93A</font>&nbsp;(G<font class=mutation_in_codon>A</font>T&rarr;G<font class=mutation_in_codon>C</font>T)&nbsp;	deoR	deoR	<i>deoR</i>&nbsp;&larr;	DNA-binding transcriptional repressor	DNA&#8209;binding transcriptional repressor	ECB_00807	snp_nonsynonymous	nonsynonymous
4036	LTEE	Ara-1	50000	REL11331	B	point-mutator	SNP	877676	877676	107	877,676	A&rarr;C	<font class=snp_type_nonsynonymous>V36G</font>&nbsp;(G<font class=mutation_in_codon>T</font>T&rarr;G<font class=mutation_in_codon>G</font>T)&nbsp;	ybjH	ybjH	<i>ybjH</i>&nbsp;&larr;	hypothetical protein	hypothetical protein	ECB_00810	snp_nonsynonymous	nonsynonymous
4037	LTEE	Ara-1	50000	REL11331	B	point-mutator	SNP	894179	894179	571	894,179	T&rarr;G	<font class=snp_type_nonsynonymous>I191L</font>&nbsp;(<font class=mutation_in_codon>A</font>TT&rarr;<font class=mutation_in_codon>C</font>TT)&nbsp;	ECB_00833	ECB_00833	<i>ECB_00833</i>&nbsp;&larr;	Terminase, ATPase subunit	Terminase, ATPase subunit	ECB_00833	snp_nonsynonymous	nonsynonymous
4038	LTEE	Ara-1	50000	REL11331	B	point-mutator	SNP	898853	898853	252	898,853	T&rarr;G	<font class=snp_type_nonsynonymous>I84M</font>&nbsp;(AT<font class=mutation_in_codon>T</font>&rarr;AT<font class=mutation_in_codon>G</font>)&nbsp;	ECB_00842	ECB_00842	<i>ECB_00842</i>&nbsp;&rarr;	phage baseplate assembly protein	phage baseplate assembly protein	ECB_00842	snp_nonsynonymous	nonsynonymous
4039	LTEE	Ara-1	50000	REL11331	B	point-mutator	SNP	910316	910316	intergenic (+176/-175)	910,316	T&rarr;C	intergenic&nbsp;(+176/&#8209;175)	ybjN,potF	ybjN/potF	<i>ybjN</i>&nbsp;&rarr;&nbsp;/&nbsp;&rarr;&nbsp;<i>potF</i>	predicted oxidoreductase/putrescine transporter subunit: periplasmic-binding component of ABC superfamily	predicted oxidoreductase/putrescine transporter subunit: periplasmic&#8209;binding component of ABC superfamily	ECB_00858/ECB_00859	snp_intergenic	intergenic
4040	LTEE	Ara-1	50000	REL11331	B	point-mutator	SNP	911501	911501	1011	911,501	G&rarr;T	<font class=snp_type_synonymous>P337P</font>&nbsp;(CC<font class=mutation_in_codon>G</font>&rarr;CC<font class=mutation_in_codon>T</font>)&nbsp;	potF	potF	<i>potF</i>&nbsp;&rarr;	putrescine transporter subunit: periplasmic-binding component of ABC superfamily	putrescine transporter subunit: periplasmic&#8209;binding component of ABC superfamily	ECB_00859	snp_synonymous	synonymous
4041	LTEE	Ara-1	50000	REL11331	B	point-mutator	SNP	927951	927951	907	927,951	T&rarr;G	<font class=snp_type_nonsynonymous>I303L</font>&nbsp;(<font class=mutation_in_codon>A</font>TC&rarr;<font class=mutation_in_codon>C</font>TC)&nbsp;	hcr	hcr	<i>hcr</i>&nbsp;&larr;	HCP oxidoreductase, NADH-dependent	HCP oxidoreductase, NADH&#8209;dependent	ECB_00877	snp_nonsynonymous	nonsynonymous
4042	LTEE	Ara-1	50000	REL11331	B	point-mutator	SNP	933377	933377	199	933,377	A&rarr;C	<font class=snp_type_nonsynonymous>I67L</font>&nbsp;(<font class=mutation_in_codon>A</font>TC&rarr;<font class=mutation_in_codon>C</font>TC)&nbsp;	ybjD	ybjD	<i>ybjD</i>&nbsp;&rarr;	conserved protein with nucleoside triphosphate hydrolase domain	conserved protein with nucleoside triphosphate hydrolase domain	ECB_00881	snp_nonsynonymous	nonsynonymous
4043	LTEE	Ara-1	50000	REL11331	B	point-mutator	SNP	934017	934017	839	934,017	T&rarr;G	<font class=snp_type_nonsynonymous>L280W</font>&nbsp;(T<font class=mutation_in_codon>T</font>G&rarr;T<font class=mutation_in_codon>G</font>G)&nbsp;	ybjD	ybjD	<i>ybjD</i>&nbsp;&rarr;	conserved protein with nucleoside triphosphate hydrolase domain	conserved protein with nucleoside triphosphate hydrolase domain	ECB_00881	snp_nonsynonymous	nonsynonymous
4044	LTEE	Ara-1	50000	REL11331	B	point-mutator	SNP	935881	935881	intergenic (-55/-60)	935,881	T&rarr;G	intergenic&nbsp;(&#8209;55/&#8209;60)	ybjX,macA	ybjX/macA	<i>ybjX</i>&nbsp;&larr;&nbsp;/&nbsp;&rarr;&nbsp;<i>macA</i>	hypothetical protein/macrolide transporter subunit, membrane fusion protein (MFP) component	hypothetical protein/macrolide transporter subunit, membrane fusion protein (MFP) component	ECB_00882/ECB_00883	snp_intergenic	intergenic
4045	LTEE	Ara-1	50000	REL11331	B	point-mutator	SNP	937322	937322	270	937,322	T&rarr;G	<font class=snp_type_nonsynonymous>F90L</font>&nbsp;(TT<font class=mutation_in_codon>T</font>&rarr;TT<font class=mutation_in_codon>G</font>)&nbsp;	macB	macB	<i>macB</i>&nbsp;&rarr;	fused macrolide transporter subunits of ABC superfamily: ATP-binding component/membrane component	fused macrolide transporter subunits of ABC superfamily: ATP&#8209;binding component/membrane component	ECB_00884	snp_nonsynonymous	nonsynonymous
4046	LTEE	Ara-1	50000	REL11331	B	point-mutator	SNP	937562	937562	510	937,562	A&rarr;C	<font class=snp_type_nonsynonymous>E170D</font>&nbsp;(GA<font class=mutation_in_codon>A</font>&rarr;GA<font class=mutation_in_codon>C</font>)&nbsp;	macB	macB	<i>macB</i>&nbsp;&rarr;	fused macrolide transporter subunits of ABC superfamily: ATP-binding component/membrane component	fused macrolide transporter subunits of ABC superfamily: ATP&#8209;binding component/membrane component	ECB_00884	snp_nonsynonymous	nonsynonymous
4047	LTEE	Ara-1	50000	REL11331	B	point-mutator	SNP	941033	941033	921	941,033	T&rarr;G	<font class=snp_type_synonymous>V307V</font>&nbsp;(GT<font class=mutation_in_codon>T</font>&rarr;GT<font class=mutation_in_codon>G</font>)&nbsp;	clpA	clpA	<i>clpA</i>&nbsp;&rarr;	ATPase and specificity subunit of ClpA-ClpP ATP-dependent serine protease, chaperone activity	ATPase and specificity subunit of ClpA&#8209;ClpP ATP&#8209;dependent serine protease, chaperone activity	ECB_00887	snp_synonymous	synonymous
4048	LTEE	Ara-1	50000	REL11331	B	point-mutator	SNP	942277	942277	intergenic (+32/+666)	942,277	A&rarr;C	intergenic&nbsp;(+32/+666)	clpA,serW	clpA/serW	<i>clpA</i>&nbsp;&rarr;&nbsp;/&nbsp;&larr;&nbsp;<i>serW</i>	ATPase and specificity subunit of ClpA-ClpP ATP-dependent serine protease, chaperone activity/tRNA-Ser	ATPase and specificity subunit of ClpA&#8209;ClpP ATP&#8209;dependent serine protease, chaperone activity/tRNA&#8209;Ser	ECB_00887/ECB_t00022	snp_intergenic	intergenic
4049	LTEE	Ara-1	50000	REL11331	B	point-mutator	SNP	958948	958948	897	958,948	T&rarr;G	<font class=snp_type_synonymous>G299G</font>&nbsp;(GG<font class=mutation_in_codon>T</font>&rarr;GG<font class=mutation_in_codon>G</font>)&nbsp;	dmsA	dmsA	<i>dmsA</i>&nbsp;&rarr;	dimethyl sulfoxide reductase, anaerobic, subunit A	dimethyl sulfoxide reductase, anaerobic, subunit A	ECB_00898	snp_synonymous	synonymous
4050	LTEE	Ara-1	50000	REL11331	B	point-mutator	SNP	969305	969305	1343	969,305	T&rarr;G	<font class=snp_type_nonsynonymous>N448T</font>&nbsp;(A<font class=mutation_in_codon>A</font>C&rarr;A<font class=mutation_in_codon>C</font>C)&nbsp;	pflB	pflB	<i>pflB</i>&nbsp;&larr;	pyruvate formate lyase I	pyruvate formate lyase I	ECB_00907	snp_nonsynonymous	nonsynonymous
4051	LTEE	Ara-1	50000	REL11331	B	point-mutator	SNP	984510	984510	798	984,510	T&rarr;G	<font class=snp_type_synonymous>V266V</font>&nbsp;(GT<font class=mutation_in_codon>T</font>&rarr;GT<font class=mutation_in_codon>G</font>)&nbsp;	msbA	msbA	<i>msbA</i>&nbsp;&rarr;	fused lipid transporter subunits of ABC superfamily: membrane component/ATP-binding component	fused lipid transporter subunits of ABC superfamily: membrane component/ATP&#8209;binding component	ECB_00918	snp_synonymous	synonymous
4052	LTEE	Ara-1	50000	REL11331	B	point-mutator	SNP	999454	999454	1316	999,454	A&rarr;C	<font class=snp_type_nonsynonymous>K439T</font>&nbsp;(A<font class=mutation_in_codon>A</font>A&rarr;A<font class=mutation_in_codon>C</font>A)&nbsp;	ycbB	ycbB	<i>ycbB</i>&nbsp;&rarr;	predicted carboxypeptidase	predicted carboxypeptidase	ECB_00929	snp_nonsynonymous	nonsynonymous
4053	LTEE	Ara-1	50000	REL11331	B	point-mutator	SNP	1003478	1003478	597	1,003,478	A&rarr;C	<font class=snp_type_synonymous>S199S</font>&nbsp;(TC<font class=mutation_in_codon>T</font>&rarr;TC<font class=mutation_in_codon>G</font>)&nbsp;	ompF	ompF	<i>ompF</i>&nbsp;&larr;	outer membrane porin 1a (Ia;b;F)	outer membrane porin 1a (Ia;b;F)	ECB_00933	snp_synonymous	synonymous
4054	LTEE	Ara-1	50000	REL11331	B	point-mutator	SNP	1004251	1004251	intergenic (-177/+425)	1,004,251	T&rarr;C	intergenic&nbsp;(&#8209;177/+425)	ompF,asnS	ompF/asnS	<i>ompF</i>&nbsp;&larr;&nbsp;/&nbsp;&larr;&nbsp;<i>asnS</i>	outer membrane porin 1a (Ia;b;F)/asparaginyl-tRNA synthetase	outer membrane porin 1a (Ia;b;F)/asparaginyl&#8209;tRNA synthetase	ECB_00933/ECB_00934	snp_intergenic	intergenic
4055	LTEE	Ara-1	50000	REL11331	B	point-mutator	SNP	1007123	1007123	325	1,007,123	T&rarr;G	<font class=snp_type_nonsynonymous>I109L</font>&nbsp;(<font class=mutation_in_codon>A</font>TT&rarr;<font class=mutation_in_codon>C</font>TT)&nbsp;	pncB	pncB	<i>pncB</i>&nbsp;&larr;	nicotinate phosphoribosyltransferase	nicotinate phosphoribosyltransferase	ECB_00935	snp_nonsynonymous	nonsynonymous
4056	LTEE	Ara-1	50000	REL11331	B	point-mutator	SNP	1014545	1014545	59	1,014,545	A&rarr;C	<font class=snp_type_nonsynonymous>L20R</font>&nbsp;(C<font class=mutation_in_codon>T</font>G&rarr;C<font class=mutation_in_codon>G</font>G)&nbsp;	ssuE	ssuE	<i>ssuE</i>&nbsp;&larr;	NAD(P)H-dependent FMN reductase	NAD(P)H&#8209;dependent FMN reductase	ECB_00941	snp_nonsynonymous	nonsynonymous
4057	LTEE	Ara-1	50000	REL11331	B	point-mutator	SNP	1016141	1016141	561	1,016,141	A&rarr;C	<font class=snp_type_synonymous>G187G</font>&nbsp;(GG<font class=mutation_in_codon>A</font>&rarr;GG<font class=mutation_in_codon>C</font>)&nbsp;	ycbR	ycbR	<i>ycbR</i>&nbsp;&rarr;	predicted periplasmic pilin chaperone	predicted periplasmic pilin chaperone	ECB_00943	snp_synonymous	synonymous
4058	LTEE	Ara-1	50000	REL11331	B	point-mutator	SNP	1016891	1016891	585	1,016,891	T&rarr;G	<font class=snp_type_synonymous>S195S</font>&nbsp;(TC<font class=mutation_in_codon>T</font>&rarr;TC<font class=mutation_in_codon>G</font>)&nbsp;	ycbS	ycbS	<i>ycbS</i>&nbsp;&rarr;	predicted outer membrane usher protein	predicted outer membrane usher protein	ECB_00944	snp_synonymous	synonymous
4059	LTEE	Ara-1	50000	REL11331	B	point-mutator	SNP	1017850	1017850	1544	1,017,850	A&rarr;C	<font class=snp_type_nonsynonymous>Q515P</font>&nbsp;(C<font class=mutation_in_codon>A</font>G&rarr;C<font class=mutation_in_codon>C</font>G)&nbsp;	ycbS	ycbS	<i>ycbS</i>&nbsp;&rarr;	predicted outer membrane usher protein	predicted outer membrane usher protein	ECB_00944	snp_nonsynonymous	nonsynonymous
4060	LTEE	Ara-1	50000	REL11331	B	point-mutator	SNP	1025189	1025189	255	1,025,189	T&rarr;G	<font class=snp_type_nonsynonymous>F85L</font>&nbsp;(TT<font class=mutation_in_codon>T</font>&rarr;TT<font class=mutation_in_codon>G</font>)&nbsp;	ycbY	ycbY	<i>ycbY</i>&nbsp;&rarr;	predicted methyltransferase	predicted methyltransferase	ECB_00952	snp_nonsynonymous	nonsynonymous
4061	LTEE	Ara-1	50000	REL11331	B	point-mutator	SNP	1027327	1027327	273	1,027,327	T&rarr;G	<font class=snp_type_nonsynonymous>I91M</font>&nbsp;(AT<font class=mutation_in_codon>T</font>&rarr;AT<font class=mutation_in_codon>G</font>)&nbsp;	uup	uup	<i>uup</i>&nbsp;&rarr;	fused predicted transporter subunits of ABC superfamily: ATP-binding components	fused predicted transporter subunits of ABC superfamily: ATP&#8209;binding components	ECB_00953	snp_nonsynonymous	nonsynonymous
4062	LTEE	Ara-1	50000	REL11331	B	point-mutator	SNP	1035656	1035656	81	1,035,656	A&rarr;C	<font class=snp_type_nonsynonymous>L27F</font>&nbsp;(TT<font class=mutation_in_codon>A</font>&rarr;TT<font class=mutation_in_codon>C</font>)&nbsp;	ycbG	ycbG	<i>ycbG</i>&nbsp;&rarr;	hypothetical protein	hypothetical protein	ECB_00960	snp_nonsynonymous	nonsynonymous
4063	LTEE	Ara-1	50000	REL11331	B	point-mutator	SNP	1035674	1035674	99	1,035,674	A&rarr;C	<font class=snp_type_nonsynonymous>E33D</font>&nbsp;(GA<font class=mutation_in_codon>A</font>&rarr;GA<font class=mutation_in_codon>C</font>)&nbsp;	ycbG	ycbG	<i>ycbG</i>&nbsp;&rarr;	hypothetical protein	hypothetical protein	ECB_00960	snp_nonsynonymous	nonsynonymous
4064	LTEE	Ara-1	50000	REL11331	B	point-mutator	SNP	1042577	1042577	1016	1,042,577	A&rarr;C	<font class=snp_type_nonsynonymous>E339A</font>&nbsp;(G<font class=mutation_in_codon>A</font>A&rarr;G<font class=mutation_in_codon>C</font>A)&nbsp;	helD	helD	<i>helD</i>&nbsp;&rarr;	DNA helicase IV	DNA helicase IV	ECB_00966	snp_nonsynonymous	nonsynonymous
4065	LTEE	Ara-1	50000	REL11331	B	point-mutator	SNP	1044908	1044908	intergenic (-44/-129)	1,044,908	A&rarr;C	intergenic&nbsp;(&#8209;44/&#8209;129)	yccT,yccU	yccT/yccU	<i>yccT</i>&nbsp;&larr;&nbsp;/&nbsp;&rarr;&nbsp;<i>yccU</i>	hypothetical protein/predicted CoA-binding protein with NAD(P)-binding Rossmann-fold domain	hypothetical protein/predicted CoA&#8209;binding protein with NAD(P)&#8209;binding Rossmann&#8209;fold domain	ECB_00968/ECB_00969	snp_intergenic	intergenic
4066	LTEE	Ara-1	50000	REL11331	B	point-mutator	SNP	1051540	1051540	1196	1,051,540	A&rarr;C	<font class=snp_type_nonsynonymous>K399T</font>&nbsp;(A<font class=mutation_in_codon>A</font>A&rarr;A<font class=mutation_in_codon>C</font>A)&nbsp;	hyaB	hyaB	<i>hyaB</i>&nbsp;&rarr;	hydrogenase 1, large subunit	hydrogenase 1, large subunit	ECB_00976	snp_nonsynonymous	nonsynonymous
4067	LTEE	Ara-1	50000	REL11331	B	point-mutator	SNP	1052737	1052737	581	1,052,737	T&rarr;G	<font class=snp_type_nonsynonymous>F194C</font>&nbsp;(T<font class=mutation_in_codon>T</font>T&rarr;T<font class=mutation_in_codon>G</font>T)&nbsp;	hyaC	hyaC	<i>hyaC</i>&nbsp;&rarr;	hydrogenase 1, b-type cytochrome subunit	hydrogenase 1, b&#8209;type cytochrome subunit	ECB_00977	snp_nonsynonymous	nonsynonymous
4068	LTEE	Ara-1	50000	REL11331	B	point-mutator	SNP	1052859	1052859	703	1,052,859	T&rarr;G	<font class=snp_type_nonsynonymous>S235A</font>&nbsp;(<font class=mutation_in_codon>T</font>CA&rarr;<font class=mutation_in_codon>G</font>CA)&nbsp;	hyaC	hyaC	<i>hyaC</i>&nbsp;&rarr;	hydrogenase 1, b-type cytochrome subunit	hydrogenase 1, b&#8209;type cytochrome subunit	ECB_00977	snp_nonsynonymous	nonsynonymous
4069	LTEE	Ara-1	50000	REL11331	B	point-mutator	SNP	1053748	1053748	304	1,053,748	A&rarr;C	<font class=snp_type_nonsynonymous>N102H</font>&nbsp;(<font class=mutation_in_codon>A</font>AC&rarr;<font class=mutation_in_codon>C</font>AC)&nbsp;	hyaE	hyaE	<i>hyaE</i>&nbsp;&rarr;	protein involved in processing of HyaA and HyaB proteins	protein involved in processing of HyaA and HyaB proteins	ECB_00979	snp_nonsynonymous	nonsynonymous
4070	LTEE	Ara-1	50000	REL11331	B	point-mutator	SNP	1055171	1055171	341	1,055,171	T&rarr;G	<font class=snp_type_nonsynonymous>F114C</font>&nbsp;(T<font class=mutation_in_codon>T</font>C&rarr;T<font class=mutation_in_codon>G</font>C)&nbsp;	appC	appC	<i>appC</i>&nbsp;&rarr;	cytochrome bd-II oxidase, subunit I	cytochrome bd&#8209;II oxidase, subunit I	ECB_00981	snp_nonsynonymous	nonsynonymous
4071	LTEE	Ara-1	50000	REL11331	B	point-mutator	SNP	1056949	1056949	563	1,056,949	T&rarr;G	<font class=snp_type_nonsense>L188*</font>&nbsp;(T<font class=mutation_in_codon>T</font>A&rarr;T<font class=mutation_in_codon>G</font>A)&nbsp;	appB	appB	<i>appB</i>&nbsp;&rarr;	cytochrome bd-II oxidase, subunit II	cytochrome bd&#8209;II oxidase, subunit II	ECB_00982	snp_nonsense	nonsense
4072	LTEE	Ara-1	50000	REL11331	B	point-mutator	SNP	1057973	1057973	266	1,057,973	T&rarr;G	<font class=snp_type_nonsynonymous>V89G</font>&nbsp;(G<font class=mutation_in_codon>T</font>A&rarr;G<font class=mutation_in_codon>G</font>A)&nbsp;	appA	appA	<i>appA</i>&nbsp;&rarr;	phosphoanhydride phosphorylase	phosphoanhydride phosphorylase	ECB_00983	snp_nonsynonymous	nonsynonymous
4073	LTEE	Ara-1	50000	REL11331	B	point-mutator	SNP	1061648	1061648	120	1,061,648	A&rarr;C	<font class=snp_type_synonymous>G40G</font>&nbsp;(GG<font class=mutation_in_codon>T</font>&rarr;GG<font class=mutation_in_codon>G</font>)&nbsp;	yccY	yccY	<i>yccY</i>&nbsp;&larr;	phosphotyrosine-protein phosphatase	phosphotyrosine&#8209;protein phosphatase	ECB_00985	snp_synonymous	synonymous
4074	LTEE	Ara-1	50000	REL11331	B	point-mutator	SNP	1062586	1062586	309	1,062,586	T&rarr;G	<font class=snp_type_synonymous>L103L</font>&nbsp;(CT<font class=mutation_in_codon>A</font>&rarr;CT<font class=mutation_in_codon>C</font>)&nbsp;	yccZ	yccZ	<i>yccZ</i>&nbsp;&larr;	predicted exopolysaccharide export protein	predicted exopolysaccharide export protein	ECB_00986	snp_synonymous	synonymous
4075	LTEE	Ara-1	50000	REL11331	B	point-mutator	SNP	1067671	1067671	intergenic (-205/-81)	1,067,671	T&rarr;G	intergenic&nbsp;(&#8209;205/&#8209;81)	cspH,cspG	cspH/cspG	<i>cspH</i>&nbsp;&larr;&nbsp;/&nbsp;&rarr;&nbsp;<i>cspG</i>	stress protein, member of the CspA-family/DNA-binding transcriptional regulator	stress protein, member of the CspA&#8209;family/DNA&#8209;binding transcriptional regulator	ECB_00991/ECB_00992	snp_intergenic	intergenic
4076	LTEE	Ara-1	50000	REL11331	B	point-mutator	SNP	1078231	1078231	143	1,078,231	C&rarr;T	<font class=snp_type_nonsynonymous>P48L</font>&nbsp;(C<font class=mutation_in_codon>C</font>G&rarr;C<font class=mutation_in_codon>T</font>G)&nbsp;	torD	torD	<i>torD</i>&nbsp;&rarr;	chaperone protein TorD	chaperone protein TorD	ECB_01001	snp_nonsynonymous	nonsynonymous
4077	LTEE	Ara-1	50000	REL11331	B	point-mutator	SNP	1079282	1079282	784	1,079,282	T&rarr;G	<font class=snp_type_nonsynonymous>K262Q</font>&nbsp;(<font class=mutation_in_codon>A</font>AA&rarr;<font class=mutation_in_codon>C</font>AA)&nbsp;	cbpA	cbpA	<i>cbpA</i>&nbsp;&larr;	curved DNA-binding protein, DnaJ homologue that functions as a co-chaperone of DnaK	curved DNA&#8209;binding protein, DnaJ homologue that functions as a co&#8209;chaperone of DnaK	ECB_01003	snp_nonsynonymous	nonsynonymous
4078	LTEE	Ara-1	50000	REL11331	B	point-mutator	SNP	1086834	1086834	406	1,086,834	A&rarr;C	<font class=snp_type_nonsynonymous>C136G</font>&nbsp;(<font class=mutation_in_codon>T</font>GC&rarr;<font class=mutation_in_codon>G</font>GC)&nbsp;	ycdI	ycdI	<i>ycdI</i>&nbsp;&larr;	hypothetical protein	hypothetical protein	ECB_01011	snp_nonsynonymous	nonsynonymous
4079	LTEE	Ara-1	50000	REL11331	B	point-mutator	SNP	1087261	1087261	789	1,087,261	T&rarr;G	<font class=snp_type_nonsynonymous>E263D</font>&nbsp;(GA<font class=mutation_in_codon>A</font>&rarr;GA<font class=mutation_in_codon>C</font>)&nbsp;	ycdJ	ycdJ	<i>ycdJ</i>&nbsp;&larr;	predicted hydrolase	predicted hydrolase	ECB_01012	snp_nonsynonymous	nonsynonymous
4080	LTEE	Ara-1	50000	REL11331	B	point-mutator	SNP	1090633	1090633	108	1,090,633	T&rarr;G	<font class=snp_type_nonsynonymous>F36L</font>&nbsp;(TT<font class=mutation_in_codon>T</font>&rarr;TT<font class=mutation_in_codon>G</font>)&nbsp;	ycdC	ycdC	<i>ycdC</i>&nbsp;&rarr;	predicted DNA-binding transcriptional regulator	predicted DNA&#8209;binding transcriptional regulator	ECB_01016	snp_nonsynonymous	nonsynonymous
4081	LTEE	Ara-1	50000	REL11331	B	point-mutator	SNP	1097604	1097604	intergenic (+507/-27)	1,097,604	T&rarr;G	intergenic&nbsp;(+507/&#8209;27)	putP,ycdN	putP/ycdN	<i>putP</i>&nbsp;&rarr;&nbsp;/&nbsp;&rarr;&nbsp;<i>ycdN</i>	proline:sodium symporter/putative membrane protein	proline:sodium symporter/putative membrane protein	ECB_01018/ECB_01019	snp_intergenic	intergenic
4082	LTEE	Ara-1	50000	REL11331	B	point-mutator	SNP	1100289	1100289	629	1,100,289	G&rarr;T	<font class=snp_type_nonsynonymous>R210L</font>&nbsp;(C<font class=mutation_in_codon>G</font>G&rarr;C<font class=mutation_in_codon>T</font>G)&nbsp;	ycdB	ycdB	<i>ycdB</i>&nbsp;&rarr;	hypothetical protein	hypothetical protein	ECB_01021	snp_nonsynonymous	nonsynonymous
4083	LTEE	Ara-1	50000	REL11331	B	point-mutator	SNP	1101690	1101690	414	1,101,690	T&rarr;G	<font class=snp_type_synonymous>G138G</font>&nbsp;(GG<font class=mutation_in_codon>T</font>&rarr;GG<font class=mutation_in_codon>G</font>)&nbsp;	phoH	phoH	<i>phoH</i>&nbsp;&rarr;	conserved protein with nucleoside triphosphate hydrolase domain	conserved protein with nucleoside triphosphate hydrolase domain	ECB_01022	snp_synonymous	synonymous
4084	LTEE	Ara-1	50000	REL11331	B	point-mutator	SNP	1104375	1104375	1768	1,104,375	A&rarr;C	<font class=snp_type_nonsynonymous>L590V</font>&nbsp;(<font class=mutation_in_codon>T</font>TG&rarr;<font class=mutation_in_codon>G</font>TG)&nbsp;	ycdR	ycdR	<i>ycdR</i>&nbsp;&larr;	predicted enzyme associated with biofilm formation	predicted enzyme associated with biofilm formation	ECB_01025	snp_nonsynonymous	nonsynonymous
4085	LTEE	Ara-1	50000	REL11331	B	point-mutator	SNP	1105099	1105099	1044	1,105,099	T&rarr;G	<font class=snp_type_synonymous>I348I</font>&nbsp;(AT<font class=mutation_in_codon>A</font>&rarr;AT<font class=mutation_in_codon>C</font>)&nbsp;	ycdR	ycdR	<i>ycdR</i>&nbsp;&larr;	predicted enzyme associated with biofilm formation	predicted enzyme associated with biofilm formation	ECB_01025	snp_synonymous	synonymous
4086	LTEE	Ara-1	50000	REL11331	B	point-mutator	SNP	1112671	1112671	217	1,112,671	A&rarr;C	<font class=snp_type_nonsynonymous>K73Q</font>&nbsp;(<font class=mutation_in_codon>A</font>AG&rarr;<font class=mutation_in_codon>C</font>AG)&nbsp;	ycdW	ycdW	<i>ycdW</i>&nbsp;&rarr;	2-ketoacid reductase	2&#8209;ketoacid reductase	ECB_01030	snp_nonsynonymous	nonsynonymous
4087	LTEE	Ara-1	50000	REL11331	B	point-mutator	SNP	1119023	1119023	8	1,119,023	T&rarr;G	<font class=snp_type_nonsynonymous>L3R</font>&nbsp;(C<font class=mutation_in_codon>T</font>T&rarr;C<font class=mutation_in_codon>G</font>T)&nbsp;	csgA	csgA	<i>csgA</i>&nbsp;&rarr;	cryptic curlin major subunit	cryptic curlin major subunit	ECB_01039	snp_nonsynonymous	nonsynonymous
4088	LTEE	Ara-1	50000	REL11331	B	point-mutator	SNP	1120708	1120708	320	1,120,708	T&rarr;G	<font class=snp_type_nonsynonymous>L107R</font>&nbsp;(C<font class=mutation_in_codon>T</font>G&rarr;C<font class=mutation_in_codon>G</font>G)&nbsp;	ymdB	ymdB	<i>ymdB</i>&nbsp;&rarr;	hypothetical protein	hypothetical protein	ECB_01042	snp_nonsynonymous	nonsynonymous
4089	LTEE	Ara-1	50000	REL11331	B	point-mutator	SNP	1121972	1121972	1049	1,121,972	A&rarr;C	<font class=snp_type_nonsynonymous>E350A</font>&nbsp;(G<font class=mutation_in_codon>A</font>A&rarr;G<font class=mutation_in_codon>C</font>A)&nbsp;	ymdC	ymdC	<i>ymdC</i>&nbsp;&rarr;	predicted hydrolase	predicted hydrolase	ECB_01043	snp_nonsynonymous	nonsynonymous
4090	LTEE	Ara-1	50000	REL11331	B	point-mutator	SNP	1131220	1131220	intergenic (-69/-156)	1,131,220	A&rarr;C	intergenic&nbsp;(&#8209;69/&#8209;156)	htrB,yceA	htrB/yceA	<i>htrB</i>&nbsp;&larr;&nbsp;/&nbsp;&rarr;&nbsp;<i>yceA</i>	lipid A biosynthesis lauroyl acyltransferase/hypothetical protein	lipid A biosynthesis lauroyl acyltransferase/hypothetical protein	ECB_01050/ECB_01051	snp_intergenic	intergenic
4091	LTEE	Ara-1	50000	REL11331	B	point-mutator	SNP	1136897	1136897	283	1,136,897	T&rarr;G	<font class=snp_type_nonsynonymous>N95H</font>&nbsp;(<font class=mutation_in_codon>A</font>AC&rarr;<font class=mutation_in_codon>C</font>AC)&nbsp;	pyrC	pyrC	<i>pyrC</i>&nbsp;&larr;	dihydroorotase	dihydroorotase	ECB_01058	snp_nonsynonymous	nonsynonymous
4092	LTEE	Ara-1	50000	REL11331	B	point-mutator	SNP	1145382	1145382	54	1,145,382	T&rarr;G	<font class=snp_type_nonsynonymous>L18F</font>&nbsp;(TT<font class=mutation_in_codon>A</font>&rarr;TT<font class=mutation_in_codon>C</font>)&nbsp;	flgA	flgA	<i>flgA</i>&nbsp;&larr;	flagellar basal body P-ring biosynthesis protein A	flagellar basal body P&#8209;ring biosynthesis protein A	ECB_01068	snp_nonsynonymous	nonsynonymous
4093	LTEE	Ara-1	50000	REL11331	B	point-mutator	SNP	1148434	1148434	64	1,148,434	A&rarr;C	<font class=snp_type_nonsynonymous>T22P</font>&nbsp;(<font class=mutation_in_codon>A</font>CC&rarr;<font class=mutation_in_codon>C</font>CC)&nbsp;	flgF	flgF	<i>flgF</i>&nbsp;&rarr;	flagellar component of cell-proximal portion of basal-body rod	flagellar component of cell&#8209;proximal portion of basal&#8209;body rod	ECB_01073	snp_nonsynonymous	nonsynonymous
4094	LTEE	Ara-1	50000	REL11331	B	point-mutator	SNP	1150697	1150697	565	1,150,697	A&rarr;C	<font class=snp_type_nonsynonymous>I189L</font>&nbsp;(<font class=mutation_in_codon>A</font>TC&rarr;<font class=mutation_in_codon>C</font>TC)&nbsp;	flgH	flgH	<i>flgH</i>&nbsp;&rarr;	flagellar L-ring protein precursor H	flagellar L&#8209;ring protein precursor H	ECB_01075	snp_nonsynonymous	nonsynonymous
4095	LTEE	Ara-1	50000	REL11331	B	point-mutator	SNP	1159505	1159505	intergenic (+114/-4)	1,159,505	A&rarr;C	intergenic&nbsp;(+114/&#8209;4)	ECB_01081,rluC	ECB_01081/rluC	<i>ECB_01081</i>&nbsp;&rarr;&nbsp;/&nbsp;&rarr;&nbsp;<i>rluC</i>	hypothetical protein/23S rRNA pseudouridylate synthase	hypothetical protein/23S rRNA pseudouridylate synthase	ECB_01081/ECB_01082	snp_intergenic	intergenic
4096	LTEE	Ara-1	50000	REL11331	B	point-mutator	SNP	1161679	1161679	317	1,161,679	A&rarr;C	<font class=snp_type_nonsynonymous>Y106S</font>&nbsp;(T<font class=mutation_in_codon>A</font>T&rarr;T<font class=mutation_in_codon>C</font>T)&nbsp;	yceD	yceD	<i>yceD</i>&nbsp;&rarr;	hypothetical protein	hypothetical protein	ECB_01084	snp_nonsynonymous	nonsynonymous
4097	LTEE	Ara-1	50000	REL11331	B	point-mutator	SNP	1174059	1174059	2062	1,174,059	T&rarr;G	<font class=snp_type_nonsynonymous>T688P</font>&nbsp;(<font class=mutation_in_codon>A</font>CG&rarr;<font class=mutation_in_codon>C</font>CG)&nbsp;	fhuE	fhuE	<i>fhuE</i>&nbsp;&larr;	ferric-rhodotorulic acid outer membrane transporter	ferric&#8209;rhodotorulic acid outer membrane transporter	ECB_01098	snp_nonsynonymous	nonsynonymous
4098	LTEE	Ara-1	50000	REL11331	B	point-mutator	SNP	1175474	1175474	647	1,175,474	T&rarr;G	<font class=snp_type_nonsynonymous>E216A</font>&nbsp;(G<font class=mutation_in_codon>A</font>A&rarr;G<font class=mutation_in_codon>C</font>A)&nbsp;	fhuE	fhuE	<i>fhuE</i>&nbsp;&larr;	ferric-rhodotorulic acid outer membrane transporter	ferric&#8209;rhodotorulic acid outer membrane transporter	ECB_01098	snp_nonsynonymous	nonsynonymous
4099	LTEE	Ara-1	50000	REL11331	B	point-mutator	SNP	1176345	1176345	intergenic (-225/-109)	1,176,345	T&rarr;G	intergenic&nbsp;(&#8209;225/&#8209;109)	fhuE,ycfF	fhuE/ycfF	<i>fhuE</i>&nbsp;&larr;&nbsp;/&nbsp;&rarr;&nbsp;<i>ycfF</i>	ferric-rhodotorulic acid outer membrane transporter/purine nucleoside phosphoramidase	ferric&#8209;rhodotorulic acid outer membrane transporter/purine nucleoside phosphoramidase	ECB_01098/ECB_01099	snp_intergenic	intergenic
4100	LTEE	Ara-1	50000	REL11331	B	point-mutator	SNP	1184149	1184149	821	1,184,149	A&rarr;C	<font class=snp_type_nonsynonymous>L274R</font>&nbsp;(C<font class=mutation_in_codon>T</font>G&rarr;C<font class=mutation_in_codon>G</font>G)&nbsp;	ycfS	ycfS	<i>ycfS</i>&nbsp;&larr;	hypothetical protein	hypothetical protein	ECB_01109	snp_nonsynonymous	nonsynonymous
4101	LTEE	Ara-1	50000	REL11331	B	point-mutator	SNP	1202149	1202149	936	1,202,149	A&rarr;C	<font class=snp_type_nonsynonymous>E312D</font>&nbsp;(GA<font class=mutation_in_codon>A</font>&rarr;GA<font class=mutation_in_codon>C</font>)&nbsp;	pepT	pepT	<i>pepT</i>&nbsp;&rarr;	peptidase T	peptidase T	ECB_01125	snp_nonsynonymous	nonsynonymous
4102	LTEE	Ara-1	50000	REL11331	B	point-mutator	SNP	1207988	1207988	13	1,207,988	A&rarr;C	<font class=snp_type_nonsynonymous>Y5D</font>&nbsp;(<font class=mutation_in_codon>T</font>AC&rarr;<font class=mutation_in_codon>G</font>AC)&nbsp;	ycfC	ycfC	<i>ycfC</i>&nbsp;&larr;	hypothetical protein	hypothetical protein	ECB_01130	snp_nonsynonymous	nonsynonymous
4103	LTEE	Ara-1	50000	REL11331	B	point-mutator	SNP	1209825	1209825	496	1,209,825	T&rarr;G	<font class=snp_type_nonsynonymous>S166R</font>&nbsp;(<font class=mutation_in_codon>A</font>GC&rarr;<font class=mutation_in_codon>C</font>GC)&nbsp;	ymfC	ymfC	<i>ymfC</i>&nbsp;&larr;	23S rRNA pseudouridine synthase	23S rRNA pseudouridine synthase	ECB_01133	snp_nonsynonymous	nonsynonymous
4104	LTEE	Ara-1	50000	REL11331	B	point-mutator	SNP	1216957	1216957	49	1,216,957	A&rarr;C	<font class=snp_type_nonsynonymous>K17Q</font>&nbsp;(<font class=mutation_in_codon>A</font>AA&rarr;<font class=mutation_in_codon>C</font>AA)&nbsp;	ymgC	ymgC	<i>ymgC</i>&nbsp;&rarr;	hypothetical protein	hypothetical protein	ECB_01142	snp_nonsynonymous	nonsynonymous
4105	LTEE	Ara-1	50000	REL11331	B	point-mutator	SNP	1218309	1218309	821	1,218,309	A&rarr;C	<font class=snp_type_nonsynonymous>E274A</font>&nbsp;(G<font class=mutation_in_codon>A</font>A&rarr;G<font class=mutation_in_codon>C</font>A)&nbsp;	ycgG	ycgG	<i>ycgG</i>&nbsp;&rarr;	conserved inner membrane protein	conserved inner membrane protein	ECB_01143	snp_nonsynonymous	nonsynonymous
4106	LTEE	Ara-1	50000	REL11331	B	point-mutator	SNP	1221347	1221347	pseudogene (1586/2622 nt)	1,221,347	A&rarr;C	pseudogene&nbsp;(1586/2622&nbsp;nt)	ycgH	ycgH	<i>ycgH</i>&nbsp;&rarr;	predicted protein; b4491	predicted protein; b4491	ECB_01145	snp_pseudogene	pseudogene
4107	LTEE	Ara-1	50000	REL11331	B	point-mutator	SNP	1221358	1221358	pseudogene (1597/2622 nt)	1,221,358	T&rarr;G	pseudogene&nbsp;(1597/2622&nbsp;nt)	ycgH	ycgH	<i>ycgH</i>&nbsp;&rarr;	predicted protein; b4491	predicted protein; b4491	ECB_01145	snp_pseudogene	pseudogene
4108	LTEE	Ara-1	50000	REL11331	B	point-mutator	SNP	1227428	1227428	206	1,227,428	T&rarr;G	<font class=snp_type_nonsynonymous>E69A</font>&nbsp;(G<font class=mutation_in_codon>A</font>A&rarr;G<font class=mutation_in_codon>C</font>A)&nbsp;	ycgK	ycgK	<i>ycgK</i>&nbsp;&larr;	hypothetical protein	hypothetical protein	ECB_01153	snp_nonsynonymous	nonsynonymous
4109	LTEE	Ara-1	50000	REL11331	B	point-mutator	SNP	1228218	1228218	intergenic (+50/-22)	1,228,218	A&rarr;C	intergenic&nbsp;(+50/&#8209;22)	ycgL,ycgM	ycgL/ycgM	<i>ycgL</i>&nbsp;&rarr;&nbsp;/&nbsp;&rarr;&nbsp;<i>ycgM</i>	hypothetical protein/predicted isomerase/hydrolase	hypothetical protein/predicted isomerase/hydrolase	ECB_01154/ECB_01155	snp_intergenic	intergenic
4110	LTEE	Ara-1	50000	REL11331	B	point-mutator	SNP	1228325	1228325	86	1,228,325	A&rarr;C	<font class=snp_type_nonsynonymous>H29P</font>&nbsp;(C<font class=mutation_in_codon>A</font>T&rarr;C<font class=mutation_in_codon>C</font>T)&nbsp;	ycgM	ycgM	<i>ycgM</i>&nbsp;&rarr;	predicted isomerase/hydrolase	predicted isomerase/hydrolase	ECB_01155	snp_nonsynonymous	nonsynonymous
4111	LTEE	Ara-1	50000	REL11331	B	point-mutator	SNP	1244728	1244728	intergenic (-51/-150)	1,244,728	A&rarr;C	intergenic&nbsp;(&#8209;51/&#8209;150)	ycgR,ymgE	ycgR/ymgE	<i>ycgR</i>&nbsp;&larr;&nbsp;/&nbsp;&rarr;&nbsp;<i>ymgE</i>	protein involved in flagellar function/predicted inner membrane protein	protein involved in flagellar function/predicted inner membrane protein	ECB_01169/ECB_01170	snp_intergenic	intergenic
4112	LTEE	Ara-1	50000	REL11331	B	point-mutator	SNP	1245054	1245054	177	1,245,054	T&rarr;G	<font class=snp_type_nonsynonymous>F59L</font>&nbsp;(TT<font class=mutation_in_codon>T</font>&rarr;TT<font class=mutation_in_codon>G</font>)&nbsp;	ymgE	ymgE	<i>ymgE</i>&nbsp;&rarr;	predicted inner membrane protein	predicted inner membrane protein	ECB_01170	snp_nonsynonymous	nonsynonymous
4113	LTEE	Ara-1	50000	REL11331	B	point-mutator	SNP	1246198	1246198	1329	1,246,198	A&rarr;C	<font class=snp_type_nonsynonymous>S443R</font>&nbsp;(AG<font class=mutation_in_codon>T</font>&rarr;AG<font class=mutation_in_codon>G</font>)&nbsp;	treA	treA	<i>treA</i>&nbsp;&larr;	periplasmic trehalase	periplasmic trehalase	ECB_01172	snp_nonsynonymous	nonsynonymous
4114	LTEE	Ara-1	50000	REL11331	B	point-mutator	SNP	1248380	1248380	885	1,248,380	A&rarr;C	<font class=snp_type_nonsynonymous>D295E</font>&nbsp;(GA<font class=mutation_in_codon>T</font>&rarr;GA<font class=mutation_in_codon>G</font>)&nbsp;	dhaM	dhaM	<i>dhaM</i>&nbsp;&larr;	fused predicted dihydroxyacetone-specific PTS enzymes: HPr component/EI component	fused predicted dihydroxyacetone&#8209;specific PTS enzymes: HPr component/EI component	ECB_01173	snp_nonsynonymous	nonsynonymous
4115	LTEE	Ara-1	50000	REL11331	B	point-mutator	SNP	1249588	1249588	320	1,249,588	T&rarr;G	<font class=snp_type_nonsynonymous>Y107S</font>&nbsp;(T<font class=mutation_in_codon>A</font>T&rarr;T<font class=mutation_in_codon>C</font>T)&nbsp;	dhaL	dhaL	<i>dhaL</i>&nbsp;&larr;	dihydroxyacetone kinase, C-terminal domain	dihydroxyacetone kinase, C&#8209;terminal domain	ECB_01174	snp_nonsynonymous	nonsynonymous
4116	LTEE	Ara-1	50000	REL11331	B	point-mutator	SNP	1252301	1252301	1086	1,252,301	A&rarr;C	<font class=snp_type_synonymous>A362A</font>&nbsp;(GC<font class=mutation_in_codon>A</font>&rarr;GC<font class=mutation_in_codon>C</font>)&nbsp;	dhaR	dhaR	<i>dhaR</i>&nbsp;&rarr;	predicted DNA-binding transcriptional regulator, dihydroxyacetone	predicted DNA&#8209;binding transcriptional regulator, dihydroxyacetone	ECB_01176	snp_synonymous	synonymous
4117	LTEE	Ara-1	50000	REL11331	B	point-mutator	SNP	1262842	1262842	186	1,262,842	A&rarr;C	<font class=snp_type_nonsynonymous>H62Q</font>&nbsp;(CA<font class=mutation_in_codon>T</font>&rarr;CA<font class=mutation_in_codon>G</font>)&nbsp;	ispE	ispE	<i>ispE</i>&nbsp;&larr;	4-diphosphocytidyl-2-C-methyl-D-erythritol kinase	4&#8209;diphosphocytidyl&#8209;2&#8209;C&#8209;methyl&#8209;D&#8209;erythritol kinase	ECB_01183	snp_nonsynonymous	nonsynonymous
4118	LTEE	Ara-1	50000	REL11331	B	point-mutator	DEL	1269579	1270663		1,269,579	&Delta;1,085&nbsp;bp	IS<i>150</i>&#8209;mediated	ldrB,ldrC	ldrB–ldrC	<i>ldrB</i>&#8211;<i>ldrC</i>	ldrB, ldrC	<i>ldrB, ldrC</i>	[ECB_01192]–[ECB_01193]	large_deletion	not_snp
4119	LTEE	Ara-1	50000	REL11331	B	point-mutator	MOB	1270660	1270663	intergenic (-167/+235)	1,270,660	IS<i>150</i>&nbsp;(&#8211;)&nbsp;+4&nbsp;bp	intergenic&nbsp;(&#8209;167/+235)	ldrC,chaA	ldrC/chaA	<i>ldrC</i>&nbsp;&larr;&nbsp;/&nbsp;&larr;&nbsp;<i>chaA</i>	toxic polypeptide, small/calcium/sodium:proton antiporter	toxic polypeptide, small/calcium/sodium:proton antiporter	ECB_01193/ECB_01194	mobile_element_insertion	not_snp
4120	LTEE	Ara-1	50000	REL11331	B	point-mutator	SNP	1270802	1270802	intergenic (-309/+96)	1,270,802	T&rarr;G	intergenic&nbsp;(&#8209;309/+96)	ldrC,chaA	ldrC/chaA	<i>ldrC</i>&nbsp;&larr;&nbsp;/&nbsp;&larr;&nbsp;<i>chaA</i>	toxic polypeptide, small/calcium/sodium:proton antiporter	toxic polypeptide, small/calcium/sodium:proton antiporter	ECB_01193/ECB_01194	snp_intergenic	intergenic
4121	LTEE	Ara-1	50000	REL11331	B	point-mutator	SNP	1276107	1276107	1662	1,276,107	T&rarr;G	<font class=snp_type_synonymous>I554I</font>&nbsp;(AT<font class=mutation_in_codon>A</font>&rarr;AT<font class=mutation_in_codon>C</font>)&nbsp;	narX	narX	<i>narX</i>&nbsp;&larr;	sensory histidine kinase in two-component regulatory system with NarL	sensory histidine kinase in two&#8209;component regulatory system with NarL	ECB_01200	snp_synonymous	synonymous
4122	LTEE	Ara-1	50000	REL11331	B	point-mutator	SNP	1277282	1277282	487	1,277,282	T&rarr;G	<font class=snp_type_nonsynonymous>M163L</font>&nbsp;(<font class=mutation_in_codon>A</font>TG&rarr;<font class=mutation_in_codon>C</font>TG)&nbsp;	narX	narX	<i>narX</i>&nbsp;&larr;	sensory histidine kinase in two-component regulatory system with NarL	sensory histidine kinase in two&#8209;component regulatory system with NarL	ECB_01200	snp_nonsynonymous	nonsynonymous
4123	LTEE	Ara-1	50000	REL11331	B	point-mutator	SNP	1278238	1278238	132	1,278,238	T&rarr;G	<font class=snp_type_nonsynonymous>C44W</font>&nbsp;(TG<font class=mutation_in_codon>T</font>&rarr;TG<font class=mutation_in_codon>G</font>)&nbsp;	narK	narK	<i>narK</i>&nbsp;&rarr;	nitrate/nitrite transporter	nitrate/nitrite transporter	ECB_01201	snp_nonsynonymous	nonsynonymous
4124	LTEE	Ara-1	50000	REL11331	B	point-mutator	SNP	1286699	1286699	intergenic (+23/-160)	1,286,699	C&rarr;A	intergenic&nbsp;(+23/&#8209;160)	narI,ECB_01206	narI/ECB_01206	<i>narI</i>&nbsp;&rarr;&nbsp;/&nbsp;&rarr;&nbsp;<i>ECB_01206</i>	nitrate reductase 1, gamma (cytochrome b(NR)) subunit/hypothetical protein	nitrate reductase 1, gamma (cytochrome b(NR)) subunit/hypothetical protein	ECB_01205/ECB_01206	snp_intergenic	intergenic
4125	LTEE	Ara-1	50000	REL11331	B	point-mutator	SNP	1290239	1290239	204	1,290,239	A&rarr;C	<font class=snp_type_nonsynonymous>K68N</font>&nbsp;(AA<font class=mutation_in_codon>A</font>&rarr;AA<font class=mutation_in_codon>C</font>)&nbsp;	hnr	hnr	<i>hnr</i>&nbsp;&rarr;	response regulator of RpoS	response regulator of RpoS	ECB_01211	snp_nonsynonymous	nonsynonymous
4126	LTEE	Ara-1	50000	REL11331	B	point-mutator	SNP	1292879	1292879	intergenic (-163/-441)	1,292,879	A&rarr;C	intergenic&nbsp;(&#8209;163/&#8209;441)	hns,tdk	hns/tdk	<i>hns</i>&nbsp;&larr;&nbsp;/&nbsp;&rarr;&nbsp;<i>tdk</i>	global DNA-binding transcriptional dual regulator H-NS/thymidine kinase	global DNA&#8209;binding transcriptional dual regulator H&#8209;NS/thymidine kinase	ECB_01213/ECB_01214	snp_intergenic	intergenic
4127	LTEE	Ara-1	50000	REL11331	B	point-mutator	SNP	1298145	1298145	intergenic (+107/-631)	1,298,145	T&rarr;G	intergenic&nbsp;(+107/&#8209;631)	ychE,oppA	ychE/oppA	<i>ychE</i>&nbsp;&rarr;&nbsp;/&nbsp;&rarr;&nbsp;<i>oppA</i>	predicted inner membrane protein/oligopeptide transporter subunit	predicted inner membrane protein/oligopeptide transporter subunit	ECB_01216/ECB_01217	snp_intergenic	intergenic
4128	LTEE	Ara-1	50000	REL11331	B	point-mutator	SNP	1300941	1300941	449	1,300,941	T&rarr;G	<font class=snp_type_nonsense>L150*</font>&nbsp;(T<font class=mutation_in_codon>T</font>A&rarr;T<font class=mutation_in_codon>G</font>A)&nbsp;	oppB	oppB	<i>oppB</i>&nbsp;&rarr;	oligopeptide permease ABC transporter membrane protein	oligopeptide permease ABC transporter membrane protein	ECB_01218	snp_nonsense	nonsense
4129	LTEE	Ara-1	50000	REL11331	B	point-mutator	SNP	1305994	1305994	246	1,305,994	A&rarr;C	<font class=snp_type_synonymous>L82L</font>&nbsp;(CT<font class=mutation_in_codon>T</font>&rarr;CT<font class=mutation_in_codon>G</font>)&nbsp;	cls	cls	<i>cls</i>&nbsp;&larr;	cardiolipin synthetase	cardiolipin synthetase	ECB_01223	snp_synonymous	synonymous
4130	LTEE	Ara-1	50000	REL11331	B	point-mutator	SNP	1308543	1308543	intergenic (-84/-140)	1,308,543	T&rarr;G	intergenic&nbsp;(&#8209;84/&#8209;140)	yciI,tonB	yciI/tonB	<i>yciI</i>&nbsp;&larr;&nbsp;/&nbsp;&rarr;&nbsp;<i>tonB</i>	predicted enzyme/membrane spanning protein in TonB-ExbB-ExbD complex	predicted enzyme/membrane spanning protein in TonB&#8209;ExbB&#8209;ExbD complex	ECB_01225/ECB_01226	snp_intergenic	intergenic
4131	LTEE	Ara-1	50000	REL11331	B	point-mutator	SNP	1310805	1310805	453	1,310,805	T&rarr;G	<font class=snp_type_synonymous>G151G</font>&nbsp;(GG<font class=mutation_in_codon>A</font>&rarr;GG<font class=mutation_in_codon>C</font>)&nbsp;	yciC	yciC	<i>yciC</i>&nbsp;&larr;	hypothetical protein	hypothetical protein	ECB_01229	snp_synonymous	synonymous
4132	LTEE	Ara-1	50000	REL11331	B	point-mutator	SNP	1319860	1319860	681	1,319,860	T&rarr;G	<font class=snp_type_synonymous>P227P</font>&nbsp;(CC<font class=mutation_in_codon>A</font>&rarr;CC<font class=mutation_in_codon>C</font>)&nbsp;	trpE	trpE	<i>trpE</i>&nbsp;&larr;	anthranilate synthase component I	anthranilate synthase component I	ECB_01238	snp_synonymous	synonymous
4133	LTEE	Ara-1	50000	REL11331	B	point-mutator	SNP	1320730	1320730	intergenic (-54/-84)	1,320,730	A&rarr;C	intergenic&nbsp;(&#8209;54/&#8209;84)	trpL,yciV	trpL/yciV	<i>trpL</i>&nbsp;&larr;&nbsp;/&nbsp;&rarr;&nbsp;<i>yciV</i>	trp operon leader peptide/hypothetical protein	trp operon leader peptide/hypothetical protein	ECB_01239/ECB_01240	snp_intergenic	intergenic
4134	LTEE	Ara-1	50000	REL11331	B	point-mutator	SNP	1329516	1329516	97	1,329,516	C&rarr;T	<font class=snp_type_nonsynonymous>H33Y</font>&nbsp;(<font class=mutation_in_codon>C</font>AC&rarr;<font class=mutation_in_codon>T</font>AC)&nbsp;	topA	topA	<i>topA</i>&nbsp;&rarr;	DNA topoisomerase I	DNA topoisomerase I	ECB_01250	snp_nonsynonymous	nonsynonymous
4135	LTEE	Ara-1	50000	REL11331	B	point-mutator	SNP	1329567	1329567	148	1,329,567	T&rarr;G	<font class=snp_type_nonsynonymous>S50A</font>&nbsp;(<font class=mutation_in_codon>T</font>CT&rarr;<font class=mutation_in_codon>G</font>CT)&nbsp;	topA	topA	<i>topA</i>&nbsp;&rarr;	DNA topoisomerase I	DNA topoisomerase I	ECB_01250	snp_nonsynonymous	nonsynonymous
4136	LTEE	Ara-1	50000	REL11331	B	point-mutator	SNP	1331374	1331374	1955	1,331,374	A&rarr;C	<font class=snp_type_nonsynonymous>E652A</font>&nbsp;(G<font class=mutation_in_codon>A</font>A&rarr;G<font class=mutation_in_codon>C</font>A)&nbsp;	topA	topA	<i>topA</i>&nbsp;&rarr;	DNA topoisomerase I	DNA topoisomerase I	ECB_01250	snp_nonsynonymous	nonsynonymous
4137	LTEE	Ara-1	50000	REL11331	B	point-mutator	SNP	1332725	1332725	499	1,332,725	A&rarr;C	<font class=snp_type_nonsynonymous>N167H</font>&nbsp;(<font class=mutation_in_codon>A</font>AT&rarr;<font class=mutation_in_codon>C</font>AT)&nbsp;	cysB	cysB	<i>cysB</i>&nbsp;&rarr;	DNA-binding transcriptional dual regulator, O-acetyl-L-serine-binding	DNA&#8209;binding transcriptional dual regulator, O&#8209;acetyl&#8209;L&#8209;serine&#8209;binding	ECB_01251	snp_nonsynonymous	nonsynonymous
4138	LTEE	Ara-1	50000	REL11331	B	point-mutator	SNP	1337966	1337966	265	1,337,966	G&rarr;T	<font class=snp_type_nonsense>G89*</font>&nbsp;(<font class=mutation_in_codon>G</font>GA&rarr;<font class=mutation_in_codon>T</font>GA)&nbsp;	pgpB	pgpB	<i>pgpB</i>&nbsp;&rarr;	phosphatidylglycerophosphatase B	phosphatidylglycerophosphatase B	ECB_01255	snp_nonsense	nonsense
4139	LTEE	Ara-1	50000	REL11331	B	point-mutator	SNP	1340917	1340917	626	1,340,917	A&rarr;C	<font class=snp_type_nonsynonymous>Q209P</font>&nbsp;(C<font class=mutation_in_codon>A</font>G&rarr;C<font class=mutation_in_codon>C</font>G)&nbsp;	pyrF	pyrF	<i>pyrF</i>&nbsp;&rarr;	orotidine 5'-phosphate decarboxylase	orotidine 5'&#8209;phosphate decarboxylase	ECB_01258	snp_nonsynonymous	nonsynonymous
4140	LTEE	Ara-1	50000	REL11331	B	point-mutator	SNP	1344571	1344571	542	1,344,571	T&rarr;G	<font class=snp_type_nonsynonymous>N181T</font>&nbsp;(A<font class=mutation_in_codon>A</font>T&rarr;A<font class=mutation_in_codon>C</font>T)&nbsp;	yciR	yciR	<i>yciR</i>&nbsp;&larr;	modulator of Rnase II stability	modulator of Rnase II stability	ECB_01262	snp_nonsynonymous	nonsynonymous
4141	LTEE	Ara-1	50000	REL11331	B	point-mutator	SNP	1349290	1349290	119	1,349,290	T&rarr;G	<font class=snp_type_nonsynonymous>Q40P</font>&nbsp;(C<font class=mutation_in_codon>A</font>G&rarr;C<font class=mutation_in_codon>C</font>G)&nbsp;	fabI	fabI	<i>fabI</i>&nbsp;&larr;	enoyl-(acyl carrier protein) reductase	enoyl&#8209;(acyl carrier protein) reductase	ECB_01265	snp_nonsynonymous	nonsynonymous
4142	LTEE	Ara-1	50000	REL11331	B	point-mutator	SNP	1355298	1355298	182	1,355,298	A&rarr;C	<font class=snp_type_nonsynonymous>L61R</font>&nbsp;(C<font class=mutation_in_codon>T</font>T&rarr;C<font class=mutation_in_codon>G</font>T)&nbsp;	sapA	sapA	<i>sapA</i>&nbsp;&larr;	predicted antimicrobial peptide transporter subunit	predicted antimicrobial peptide transporter subunit	ECB_01271	snp_nonsynonymous	nonsynonymous
4143	LTEE	Ara-1	50000	REL11331	B	point-mutator	SNP	1359652	1359652	165	1,359,652	T&rarr;G	<font class=snp_type_synonymous>L55L</font>&nbsp;(CT<font class=mutation_in_codon>T</font>&rarr;CT<font class=mutation_in_codon>G</font>)&nbsp;	ycjL	ycjL	<i>ycjL</i>&nbsp;&rarr;	gamma-Glu-GABA hydrolase	gamma&#8209;Glu&#8209;GABA hydrolase	ECB_01275	snp_synonymous	synonymous
4144	LTEE	Ara-1	50000	REL11331	B	point-mutator	SNP	1360208	1360208	721	1,360,208	A&rarr;C	<font class=snp_type_nonsynonymous>I241L</font>&nbsp;(<font class=mutation_in_codon>A</font>TC&rarr;<font class=mutation_in_codon>C</font>TC)&nbsp;	ycjL	ycjL	<i>ycjL</i>&nbsp;&rarr;	gamma-Glu-GABA hydrolase	gamma&#8209;Glu&#8209;GABA hydrolase	ECB_01275	snp_nonsynonymous	nonsynonymous
4145	LTEE	Ara-1	50000	REL11331	B	point-mutator	SNP	1364039	1364039	122	1,364,039	A&rarr;C	<font class=snp_type_nonsynonymous>E41A</font>&nbsp;(G<font class=mutation_in_codon>A</font>G&rarr;G<font class=mutation_in_codon>C</font>G)&nbsp;	goaG	goaG	<i>goaG</i>&nbsp;&rarr;	GABA aminotransferase, PLP-dependent	GABA aminotransferase, PLP&#8209;dependent	ECB_01279	snp_nonsynonymous	nonsynonymous
4146	LTEE	Ara-1	50000	REL11331	B	point-mutator	SNP	1364451	1364451	534	1,364,451	A&rarr;C	<font class=snp_type_synonymous>S178S</font>&nbsp;(TC<font class=mutation_in_codon>A</font>&rarr;TC<font class=mutation_in_codon>C</font>)&nbsp;	goaG	goaG	<i>goaG</i>&nbsp;&rarr;	GABA aminotransferase, PLP-dependent	GABA aminotransferase, PLP&#8209;dependent	ECB_01279	snp_synonymous	synonymous
4147	LTEE	Ara-1	50000	REL11331	B	point-mutator	SNP	1375176	1375176	775	1,375,176	T&rarr;G	<font class=snp_type_nonsynonymous>L259V</font>&nbsp;(<font class=mutation_in_codon>T</font>TG&rarr;<font class=mutation_in_codon>G</font>TG)&nbsp;	ycjR	ycjR	<i>ycjR</i>&nbsp;&rarr;	predicted enzyme	predicted enzyme	ECB_01291	snp_nonsynonymous	nonsynonymous
4148	LTEE	Ara-1	50000	REL11331	B	point-mutator	SNP	1378904	1378904	389	1,378,904	T&rarr;G	<font class=snp_type_nonsynonymous>L130R</font>&nbsp;(C<font class=mutation_in_codon>T</font>G&rarr;C<font class=mutation_in_codon>G</font>G)&nbsp;	ycjU	ycjU	<i>ycjU</i>&nbsp;&rarr;	predicted beta-phosphoglucomutase	predicted beta&#8209;phosphoglucomutase	ECB_01294	snp_nonsynonymous	nonsynonymous
4149	LTEE	Ara-1	50000	REL11331	B	point-mutator	SNP	1379667	1379667	479	1,379,667	A&rarr;C	<font class=snp_type_nonsynonymous>E160A</font>&nbsp;(G<font class=mutation_in_codon>A</font>A&rarr;G<font class=mutation_in_codon>C</font>A)&nbsp;	ycjV	ycjV	<i>ycjV</i>&nbsp;&rarr;	putative sugar transport protein	putative sugar transport protein	ECB_01295	snp_nonsynonymous	nonsynonymous
4150	LTEE	Ara-1	50000	REL11331	B	point-mutator	SNP	1380965	1380965	650	1,380,965	A&rarr;C	<font class=snp_type_nonsynonymous>Y217S</font>&nbsp;(T<font class=mutation_in_codon>A</font>T&rarr;T<font class=mutation_in_codon>C</font>T)&nbsp;	ompG	ompG	<i>ompG</i>&nbsp;&rarr;	outer membrane porin	outer membrane porin	ECB_01296	snp_nonsynonymous	nonsynonymous
4151	LTEE	Ara-1	50000	REL11331	B	point-mutator	SNP	1390431	1390431	72	1,390,431	A&rarr;C	<font class=snp_type_synonymous>A24A</font>&nbsp;(GC<font class=mutation_in_codon>A</font>&rarr;GC<font class=mutation_in_codon>C</font>)&nbsp;	ycjZ	ycjZ	<i>ycjZ</i>&nbsp;&rarr;	predicted DNA-binding transcriptional regulator	predicted DNA&#8209;binding transcriptional regulator	ECB_01306	snp_synonymous	synonymous
4152	LTEE	Ara-1	50000	REL11331	B	point-mutator	SNP	1391019	1391019	660	1,391,019	A&rarr;C	<font class=snp_type_nonsynonymous>E220D</font>&nbsp;(GA<font class=mutation_in_codon>A</font>&rarr;GA<font class=mutation_in_codon>C</font>)&nbsp;	ycjZ	ycjZ	<i>ycjZ</i>&nbsp;&rarr;	predicted DNA-binding transcriptional regulator	predicted DNA&#8209;binding transcriptional regulator	ECB_01306	snp_nonsynonymous	nonsynonymous
4153	LTEE	Ara-1	50000	REL11331	B	point-mutator	SNP	1392392	1392392	797	1,392,392	A&rarr;C	<font class=snp_type_nonsynonymous>E266A</font>&nbsp;(G<font class=mutation_in_codon>A</font>A&rarr;G<font class=mutation_in_codon>C</font>A)&nbsp;	mppA	mppA	<i>mppA</i>&nbsp;&rarr;	murein tripeptide (L-ala-gamma-D-glutamyl-meso-DAP) transporter subunit	murein tripeptide (L&#8209;ala&#8209;gamma&#8209;D&#8209;glutamyl&#8209;meso&#8209;DAP) transporter subunit	ECB_01307	snp_nonsynonymous	nonsynonymous
4154	LTEE	Ara-1	50000	REL11331	B	point-mutator	AMP	1392797	1393024	coding (1202-1429/1614 nt)	1,392,797	228&nbsp;bp&nbsp;x&nbsp;2	duplication	mppA	mppA	<i>mppA</i>&nbsp;&rarr;	murein tripeptide (L-ala-gamma-D-glutamyl-meso-DAP) transporter subunit	murein tripeptide (L&#8209;ala&#8209;gamma&#8209;D&#8209;glutamyl&#8209;meso&#8209;DAP) transporter subunit	ECB_01307	large_amplification	not_snp
4155	LTEE	Ara-1	50000	REL11331	B	point-mutator	SNP	1394215	1394215	77	1,394,215	A&rarr;C	<font class=snp_type_nonsynonymous>M26R</font>&nbsp;(A<font class=mutation_in_codon>T</font>G&rarr;A<font class=mutation_in_codon>G</font>G)&nbsp;	ynaI	ynaI	<i>ynaI</i>&nbsp;&larr;	conserved inner membrane protein	conserved inner membrane protein	ECB_01308	snp_nonsynonymous	nonsynonymous
4156	LTEE	Ara-1	50000	REL11331	B	point-mutator	SNP	1394855	1394855	938	1,394,855	T&rarr;G	<font class=snp_type_nonsynonymous>E313A</font>&nbsp;(G<font class=mutation_in_codon>A</font>A&rarr;G<font class=mutation_in_codon>C</font>A)&nbsp;	ydaA	ydaA	<i>ydaA</i>&nbsp;&larr;	stress-induced protein	stress&#8209;induced protein	ECB_01310	snp_nonsynonymous	nonsynonymous
4157	LTEE	Ara-1	50000	REL11331	B	point-mutator	SNP	1395417	1395417	376	1,395,417	T&rarr;G	<font class=snp_type_nonsynonymous>I126L</font>&nbsp;(<font class=mutation_in_codon>A</font>TT&rarr;<font class=mutation_in_codon>C</font>TT)&nbsp;	ydaA	ydaA	<i>ydaA</i>&nbsp;&larr;	stress-induced protein	stress&#8209;induced protein	ECB_01310	snp_nonsynonymous	nonsynonymous
4158	LTEE	Ara-1	50000	REL11331	B	point-mutator	SNP	1397197	1397197	210	1,397,197	A&rarr;C	<font class=snp_type_nonsynonymous>F70L</font>&nbsp;(TT<font class=mutation_in_codon>T</font>&rarr;TT<font class=mutation_in_codon>G</font>)&nbsp;	ogt	ogt	<i>ogt</i>&nbsp;&larr;	O-6-alkylguanine-DNA:cysteine-protein methyltransferase	O&#8209;6&#8209;alkylguanine&#8209;DNA:cysteine&#8209;protein methyltransferase	ECB_01312	snp_nonsynonymous	nonsynonymous
4159	LTEE	Ara-1	50000	REL11331	B	point-mutator	SNP	1399534	1399534	892	1,399,534	A&rarr;C	<font class=snp_type_nonsynonymous>S298A</font>&nbsp;(<font class=mutation_in_codon>T</font>CC&rarr;<font class=mutation_in_codon>G</font>CC)&nbsp;	abgB	abgB	<i>abgB</i>&nbsp;&larr;	predicted peptidase, aminobenzoyl-glutamate utilization protein	predicted peptidase, aminobenzoyl&#8209;glutamate utilization protein	ECB_01314	snp_nonsynonymous	nonsynonymous
4160	LTEE	Ara-1	50000	REL11331	B	point-mutator	SNP	1401197	1401197	539	1,401,197	T&rarr;G	<font class=snp_type_nonsynonymous>Q180P</font>&nbsp;(C<font class=mutation_in_codon>A</font>G&rarr;C<font class=mutation_in_codon>C</font>G)&nbsp;	abgA	abgA	<i>abgA</i>&nbsp;&larr;	predicted peptidase, aminobenzoyl-glutamate utilization protein	predicted peptidase, aminobenzoyl&#8209;glutamate utilization protein	ECB_01315	snp_nonsynonymous	nonsynonymous
4161	LTEE	Ara-1	50000	REL11331	B	point-mutator	SNP	1405097	1405097	intergenic (-132/-123)	1,405,097	T&rarr;G	intergenic&nbsp;(&#8209;132/&#8209;123)	ydaM,ydaN	ydaM/ydaN	<i>ydaM</i>&nbsp;&larr;&nbsp;/&nbsp;&rarr;&nbsp;<i>ydaN</i>	predicted diguanylate cyclase, GGDEF domain signalling protein/zinc transporter	predicted diguanylate cyclase, GGDEF domain signalling protein/zinc transporter	ECB_01318/ECB_01319	snp_intergenic	intergenic
4162	LTEE	Ara-1	50000	REL11331	B	point-mutator	SNP	1411992	1411992	2565	1,411,992	T&rarr;G	<font class=snp_type_synonymous>S855S</font>&nbsp;(TC<font class=mutation_in_codon>A</font>&rarr;TC<font class=mutation_in_codon>C</font>)&nbsp;	recE	recE	<i>recE</i>&nbsp;&larr;	exonuclease VIII, 5' -> 3' specific dsDNA exonuclease	exonuclease VIII, 5' &#8209;> 3' specific dsDNA exonuclease	ECB_01327	snp_synonymous	synonymous
4163	LTEE	Ara-1	50000	REL11331	B	point-mutator	SNP	1412217	1412217	2340	1,412,217	A&rarr;C	<font class=snp_type_synonymous>V780V</font>&nbsp;(GT<font class=mutation_in_codon>T</font>&rarr;GT<font class=mutation_in_codon>G</font>)&nbsp;	recE	recE	<i>recE</i>&nbsp;&larr;	exonuclease VIII, 5' -> 3' specific dsDNA exonuclease	exonuclease VIII, 5' &#8209;> 3' specific dsDNA exonuclease	ECB_01327	snp_synonymous	synonymous
4164	LTEE	Ara-1	50000	REL11331	B	point-mutator	SNP	1413851	1413851	706	1,413,851	T&rarr;G	<font class=snp_type_nonsynonymous>I236L</font>&nbsp;(<font class=mutation_in_codon>A</font>TC&rarr;<font class=mutation_in_codon>C</font>TC)&nbsp;	recE	recE	<i>recE</i>&nbsp;&larr;	exonuclease VIII, 5' -> 3' specific dsDNA exonuclease	exonuclease VIII, 5' &#8209;> 3' specific dsDNA exonuclease	ECB_01327	snp_nonsynonymous	nonsynonymous
4165	LTEE	Ara-1	50000	REL11331	B	point-mutator	SNP	1413982	1413982	575	1,413,982	T&rarr;G	<font class=snp_type_nonsynonymous>K192T</font>&nbsp;(A<font class=mutation_in_codon>A</font>A&rarr;A<font class=mutation_in_codon>C</font>A)&nbsp;	recE	recE	<i>recE</i>&nbsp;&larr;	exonuclease VIII, 5' -> 3' specific dsDNA exonuclease	exonuclease VIII, 5' &#8209;> 3' specific dsDNA exonuclease	ECB_01327	snp_nonsynonymous	nonsynonymous
4166	LTEE	Ara-1	50000	REL11331	B	point-mutator	SNP	1417576	1417576	47	1,417,576	T&rarr;G	<font class=snp_type_nonsynonymous>L16R</font>&nbsp;(C<font class=mutation_in_codon>T</font>G&rarr;C<font class=mutation_in_codon>G</font>G)&nbsp;	ydfQ	ydfQ	<i>ydfQ</i>&nbsp;&rarr;	predicted lysozyme	predicted lysozyme	ECB_01337	snp_nonsynonymous	nonsynonymous
4167	LTEE	Ara-1	50000	REL11331	B	point-mutator	SNP	1421493	1421493	773	1,421,493	T&rarr;G	<font class=snp_type_nonsynonymous>F258C</font>&nbsp;(T<font class=mutation_in_codon>T</font>T&rarr;T<font class=mutation_in_codon>G</font>T)&nbsp;	ECB_01341	ECB_01341	<i>ECB_01341</i>&nbsp;&rarr;	hypothetical protein	hypothetical protein	ECB_01341	snp_nonsynonymous	nonsynonymous
4168	LTEE	Ara-1	50000	REL11331	B	point-mutator	SNP	1424186	1424186	18	1,424,186	A&rarr;C	<font class=snp_type_nonsynonymous>L6F</font>&nbsp;(TT<font class=mutation_in_codon>A</font>&rarr;TT<font class=mutation_in_codon>C</font>)&nbsp;	ECB_01344	ECB_01344	<i>ECB_01344</i>&nbsp;&rarr;	conserved hypothetical protein	conserved hypothetical protein	ECB_01344	snp_nonsynonymous	nonsynonymous
4169	LTEE	Ara-1	50000	REL11331	B	point-mutator	SNP	1429420	1429420	2971	1,429,420	T&rarr;G	<font class=snp_type_nonsynonymous>T991P</font>&nbsp;(<font class=mutation_in_codon>A</font>CG&rarr;<font class=mutation_in_codon>C</font>CG)&nbsp;	ydbK	ydbK	<i>ydbK</i>&nbsp;&larr;	fused predicted pyruvate-flavodoxin oxidoreductase: conserved protein/conserved protein/FeS binding protein	fused predicted pyruvate&#8209;flavodoxin oxidoreductase: conserved protein/conserved protein/FeS binding protein	ECB_01349	snp_nonsynonymous	nonsynonymous
4170	LTEE	Ara-1	50000	REL11331	B	point-mutator	SNP	1437117	1437117	2461	1,437,117	A&rarr;C	<font class=snp_type_nonsynonymous>T821P</font>&nbsp;(<font class=mutation_in_codon>A</font>CC&rarr;<font class=mutation_in_codon>C</font>CC)&nbsp;	ydbH	ydbH	<i>ydbH</i>&nbsp;&rarr;	hypothetical protein	hypothetical protein	ECB_01353	snp_nonsynonymous	nonsynonymous
4171	LTEE	Ara-1	50000	REL11331	B	point-mutator	SNP	1446169	1446169	1692	1,446,169	A&rarr;C	<font class=snp_type_nonsynonymous>E564D</font>&nbsp;(GA<font class=mutation_in_codon>A</font>&rarr;GA<font class=mutation_in_codon>C</font>)&nbsp;	ydbD	ydbD	<i>ydbD</i>&nbsp;&rarr;	hypothetical protein	hypothetical protein	ECB_01362	snp_nonsynonymous	nonsynonymous
4172	LTEE	Ara-1	50000	REL11331	B	point-mutator	SNP	1446528	1446528	2051	1,446,528	T&rarr;G	<font class=snp_type_nonsynonymous>F684C</font>&nbsp;(T<font class=mutation_in_codon>T</font>C&rarr;T<font class=mutation_in_codon>G</font>C)&nbsp;	ydbD	ydbD	<i>ydbD</i>&nbsp;&rarr;	hypothetical protein	hypothetical protein	ECB_01362	snp_nonsynonymous	nonsynonymous
4173	LTEE	Ara-1	50000	REL11331	B	point-mutator	SNP	1447783	1447783	224	1,447,783	A&rarr;C	<font class=snp_type_nonsynonymous>Y75S</font>&nbsp;(T<font class=mutation_in_codon>A</font>T&rarr;T<font class=mutation_in_codon>C</font>T)&nbsp;	ynbB	ynbB	<i>ynbB</i>&nbsp;&rarr;	predicted CDP-diglyceride synthase	predicted CDP&#8209;diglyceride synthase	ECB_01364	snp_nonsynonymous	nonsynonymous
4174	LTEE	Ara-1	50000	REL11331	B	point-mutator	SNP	1452976	1452976	528	1,452,976	T&rarr;G	<font class=snp_type_nonsynonymous>I176M</font>&nbsp;(AT<font class=mutation_in_codon>T</font>&rarr;AT<font class=mutation_in_codon>G</font>)&nbsp;	hrpA	hrpA	<i>hrpA</i>&nbsp;&rarr;	ATP-dependent helicase	ATP&#8209;dependent helicase	ECB_01368	snp_nonsynonymous	nonsynonymous
4175	LTEE	Ara-1	50000	REL11331	B	point-mutator	SNP	1456319	1456319	intergenic (+25/-247)	1,456,319	A&rarr;C	intergenic&nbsp;(+25/&#8209;247)	hrpA,ydcF	hrpA/ydcF	<i>hrpA</i>&nbsp;&rarr;&nbsp;/&nbsp;&rarr;&nbsp;<i>ydcF</i>	ATP-dependent helicase/hypothetical protein	ATP&#8209;dependent helicase/hypothetical protein	ECB_01368/ECB_01369	snp_intergenic	intergenic
4176	LTEE	Ara-1	50000	REL11331	B	point-mutator	SNP	1459135	1459135	911	1,459,135	A&rarr;C	<font class=snp_type_nonsense>L304*</font>&nbsp;(T<font class=mutation_in_codon>T</font>A&rarr;T<font class=mutation_in_codon>G</font>A)&nbsp;	gapC	gapC	<i>gapC</i>&nbsp;&larr;	glyceraldehyde-3-phosphate dehydrogenase	glyceraldehyde&#8209;3&#8209;phosphate dehydrogenase	ECB_01371	snp_nonsense	nonsense
4177	LTEE	Ara-1	50000	REL11331	B	point-mutator	SNP	1476493	1476493	212	1,476,493	A&rarr;C	<font class=snp_type_nonsynonymous>Q71P</font>&nbsp;(C<font class=mutation_in_codon>A</font>G&rarr;C<font class=mutation_in_codon>C</font>G)&nbsp;	ydcN	ydcN	<i>ydcN</i>&nbsp;&rarr;	predicted DNA-binding transcriptional regulator	predicted DNA&#8209;binding transcriptional regulator	ECB_01392	snp_nonsynonymous	nonsynonymous
4178	LTEE	Ara-1	50000	REL11331	B	point-mutator	SNP	1476673	1476673	392	1,476,673	A&rarr;C	<font class=snp_type_nonsynonymous>Q131P</font>&nbsp;(C<font class=mutation_in_codon>A</font>A&rarr;C<font class=mutation_in_codon>C</font>A)&nbsp;	ydcN	ydcN	<i>ydcN</i>&nbsp;&rarr;	predicted DNA-binding transcriptional regulator	predicted DNA&#8209;binding transcriptional regulator	ECB_01392	snp_nonsynonymous	nonsynonymous
4179	LTEE	Ara-1	50000	REL11331	B	point-mutator	SNP	1483358	1483358	432	1,483,358	T&rarr;G	<font class=snp_type_synonymous>A144A</font>&nbsp;(GC<font class=mutation_in_codon>T</font>&rarr;GC<font class=mutation_in_codon>G</font>)&nbsp;	ydcT	ydcT	<i>ydcT</i>&nbsp;&rarr;	predicted spermidine/putrescine transporter subunit	predicted spermidine/putrescine transporter subunit	ECB_01398	snp_synonymous	synonymous
4180	LTEE	Ara-1	50000	REL11331	B	point-mutator	SNP	1498880	1498880	797	1,498,880	A&rarr;C	<font class=snp_type_nonsynonymous>Y266S</font>&nbsp;(T<font class=mutation_in_codon>A</font>C&rarr;T<font class=mutation_in_codon>C</font>C)&nbsp;	ECB_01413	ECB_01413	<i>ECB_01413</i>&nbsp;&rarr;	conserved hypothetical protein	conserved hypothetical protein	ECB_01413	snp_nonsynonymous	nonsynonymous
4181	LTEE	Ara-1	50000	REL11331	B	point-mutator	SNP	1505513	1505513	366	1,505,513	A&rarr;C	<font class=snp_type_nonsynonymous>R122S</font>&nbsp;(AG<font class=mutation_in_codon>A</font>&rarr;AG<font class=mutation_in_codon>C</font>)&nbsp;	ECB_01416	ECB_01416	<i>ECB_01416</i>&nbsp;&rarr;	hypothetical protein	hypothetical protein	ECB_01416	snp_nonsynonymous	nonsynonymous
4182	LTEE	Ara-1	50000	REL11331	B	point-mutator	SNP	1509892	1509892	pseudogene (118/567 nt)	1,509,892	G&rarr;T	pseudogene&nbsp;(118/567&nbsp;nt)	yddE	yddE	<i>yddE</i>&nbsp;&larr;	hypothetical protein; b1464_2	hypothetical protein; b1464_2	ECB_01422	snp_pseudogene	pseudogene
4183	LTEE	Ara-1	50000	REL11331	B	point-mutator	SNP	1513007	1513007	3735	1,513,007	T&rarr;G	<font class=snp_type_nonsynonymous>K1245N</font>&nbsp;(AA<font class=mutation_in_codon>A</font>&rarr;AA<font class=mutation_in_codon>C</font>)&nbsp;	narZ	narZ	<i>narZ</i>&nbsp;&larr;	nitrate reductase 2 (NRZ), alpha subunit	nitrate reductase 2 (NRZ), alpha subunit	ECB_01426	snp_nonsynonymous	nonsynonymous
4184	LTEE	Ara-1	50000	REL11331	B	point-mutator	SNP	1513411	1513411	3331	1,513,411	A&rarr;C	<font class=snp_type_nonsynonymous>S1111A</font>&nbsp;(<font class=mutation_in_codon>T</font>CT&rarr;<font class=mutation_in_codon>G</font>CT)&nbsp;	narZ	narZ	<i>narZ</i>&nbsp;&larr;	nitrate reductase 2 (NRZ), alpha subunit	nitrate reductase 2 (NRZ), alpha subunit	ECB_01426	snp_nonsynonymous	nonsynonymous
4185	LTEE	Ara-1	50000	REL11331	B	point-mutator	SNP	1517279	1517279	933	1,517,279	A&rarr;C	<font class=snp_type_nonsynonymous>D311E</font>&nbsp;(GA<font class=mutation_in_codon>T</font>&rarr;GA<font class=mutation_in_codon>G</font>)&nbsp;	narU	narU	<i>narU</i>&nbsp;&larr;	nitrate/nitrite transporter	nitrate/nitrite transporter	ECB_01427	snp_nonsynonymous	nonsynonymous
4186	LTEE	Ara-1	50000	REL11331	B	point-mutator	SNP	1520271	1520271	intergenic (-92/+167)	1,520,271	A&rarr;C	intergenic&nbsp;(&#8209;92/+167)	yddL,yddG	yddL/yddG	<i>yddL</i>&nbsp;&larr;&nbsp;/&nbsp;&larr;&nbsp;<i>yddG</i>	predicted lipoprotein/predicted methyl viologen efflux pump	predicted lipoprotein/predicted methyl viologen efflux pump	ECB_01430/ECB_01431	snp_intergenic	intergenic
4187	LTEE	Ara-1	50000	REL11331	B	point-mutator	SNP	1520715	1520715	548	1,520,715	A&rarr;C	<font class=snp_type_nonsynonymous>F183C</font>&nbsp;(T<font class=mutation_in_codon>T</font>T&rarr;T<font class=mutation_in_codon>G</font>T)&nbsp;	yddG	yddG	<i>yddG</i>&nbsp;&larr;	predicted methyl viologen efflux pump	predicted methyl viologen efflux pump	ECB_01431	snp_nonsynonymous	nonsynonymous
4188	LTEE	Ara-1	50000	REL11331	B	point-mutator	SNP	1525072	1525072	462	1,525,072	T&rarr;G	<font class=snp_type_nonsynonymous>D154E</font>&nbsp;(GA<font class=mutation_in_codon>T</font>&rarr;GA<font class=mutation_in_codon>G</font>)&nbsp;	fdnH	fdnH	<i>fdnH</i>&nbsp;&rarr;	formate dehydrogenase-N, Fe-S (beta) subunit, nitrate-inducible	formate dehydrogenase&#8209;N, Fe&#8209;S (beta) subunit, nitrate&#8209;inducible	ECB_01433	snp_nonsynonymous	nonsynonymous
4189	LTEE	Ara-1	50000	REL11331	B	point-mutator	SNP	1538177	1538177	1495	1,538,177	A&rarr;C	<font class=snp_type_nonsynonymous>Y499D</font>&nbsp;(<font class=mutation_in_codon>T</font>AC&rarr;<font class=mutation_in_codon>G</font>AC)&nbsp;	dos	dos	<i>dos</i>&nbsp;&larr;	cAMP phosphodiesterase, heme-regulated	cAMP phosphodiesterase, heme&#8209;regulated	ECB_01447	snp_nonsynonymous	nonsynonymous
4190	LTEE	Ara-1	50000	REL11331	B	point-mutator	SNP	1538251	1538251	1421	1,538,251	A&rarr;C	<font class=snp_type_nonsynonymous>L474R</font>&nbsp;(C<font class=mutation_in_codon>T</font>A&rarr;C<font class=mutation_in_codon>G</font>A)&nbsp;	dos	dos	<i>dos</i>&nbsp;&larr;	cAMP phosphodiesterase, heme-regulated	cAMP phosphodiesterase, heme&#8209;regulated	ECB_01447	snp_nonsynonymous	nonsynonymous
4191	LTEE	Ara-1	50000	REL11331	B	point-mutator	SNP	1538945	1538945	727	1,538,945	T&rarr;G	<font class=snp_type_nonsynonymous>M243L</font>&nbsp;(<font class=mutation_in_codon>A</font>TG&rarr;<font class=mutation_in_codon>C</font>TG)&nbsp;	dos	dos	<i>dos</i>&nbsp;&larr;	cAMP phosphodiesterase, heme-regulated	cAMP phosphodiesterase, heme&#8209;regulated	ECB_01447	snp_nonsynonymous	nonsynonymous
4192	LTEE	Ara-1	50000	REL11331	B	point-mutator	SNP	1539153	1539153	519	1,539,153	A&rarr;C	<font class=snp_type_nonsynonymous>I173M</font>&nbsp;(AT<font class=mutation_in_codon>T</font>&rarr;AT<font class=mutation_in_codon>G</font>)&nbsp;	dos	dos	<i>dos</i>&nbsp;&larr;	cAMP phosphodiesterase, heme-regulated	cAMP phosphodiesterase, heme&#8209;regulated	ECB_01447	snp_nonsynonymous	nonsynonymous
4193	LTEE	Ara-1	50000	REL11331	B	point-mutator	SNP	1543641	1543641	800	1,543,641	A&rarr;C	<font class=snp_type_nonsynonymous>L267R</font>&nbsp;(C<font class=mutation_in_codon>T</font>C&rarr;C<font class=mutation_in_codon>G</font>C)&nbsp;	xasA	xasA	<i>xasA</i>&nbsp;&larr;	predicted glutamate:gamma-aminobutyric acid antiporter	predicted glutamate:gamma&#8209;aminobutyric acid antiporter	ECB_01450	snp_nonsynonymous	nonsynonymous
4194	LTEE	Ara-1	50000	REL11331	B	point-mutator	SNP	1544321	1544321	120	1,544,321	A&rarr;C	<font class=snp_type_nonsynonymous>F40L</font>&nbsp;(TT<font class=mutation_in_codon>T</font>&rarr;TT<font class=mutation_in_codon>G</font>)&nbsp;	xasA	xasA	<i>xasA</i>&nbsp;&larr;	predicted glutamate:gamma-aminobutyric acid antiporter	predicted glutamate:gamma&#8209;aminobutyric acid antiporter	ECB_01450	snp_nonsynonymous	nonsynonymous
4195	LTEE	Ara-1	50000	REL11331	B	point-mutator	SNP	1550111	1550111	1460	1,550,111	A&rarr;C	<font class=snp_type_nonsynonymous>F487C</font>&nbsp;(T<font class=mutation_in_codon>T</font>T&rarr;T<font class=mutation_in_codon>G</font>T)&nbsp;	yddB	yddB	<i>yddB</i>&nbsp;&larr;	predicted porin protein	predicted porin protein	ECB_01453	snp_nonsynonymous	nonsynonymous
4196	LTEE	Ara-1	50000	REL11331	B	point-mutator	SNP	1555329	1555329	1147	1,555,329	T&rarr;G	<font class=snp_type_nonsynonymous>K383Q</font>&nbsp;(<font class=mutation_in_codon>A</font>AA&rarr;<font class=mutation_in_codon>C</font>AA)&nbsp;	ydeN	ydeN	<i>ydeN</i>&nbsp;&larr;	hypothetical protein	hypothetical protein	ECB_01456	snp_nonsynonymous	nonsynonymous
4197	LTEE	Ara-1	50000	REL11331	B	point-mutator	SNP	1560443	1560443	intergenic (-6/+328)	1,560,443	T&rarr;G	intergenic&nbsp;(&#8209;6/+328)	ydeP,ydeQ	ydeP/ydeQ	<i>ydeP</i>&nbsp;&larr;&nbsp;/&nbsp;&larr;&nbsp;<i>ydeQ</i>	predicted oxidoreductase/predicted fimbrial-like adhesin protein	predicted oxidoreductase/predicted fimbrial&#8209;like adhesin protein	ECB_01459/ECB_01460	snp_intergenic	intergenic
4198	LTEE	Ara-1	50000	REL11331	B	point-mutator	SNP	1561452	1561452	234	1,561,452	A&rarr;C	<font class=snp_type_nonsynonymous>H78Q</font>&nbsp;(CA<font class=mutation_in_codon>T</font>&rarr;CA<font class=mutation_in_codon>G</font>)&nbsp;	ydeQ	ydeQ	<i>ydeQ</i>&nbsp;&larr;	predicted fimbrial-like adhesin protein	predicted fimbrial&#8209;like adhesin protein	ECB_01460	snp_nonsynonymous	nonsynonymous
4199	LTEE	Ara-1	50000	REL11331	B	point-mutator	SNP	1563306	1563306	647	1,563,306	T&rarr;G	<font class=snp_type_nonsynonymous>Q216P</font>&nbsp;(C<font class=mutation_in_codon>A</font>G&rarr;C<font class=mutation_in_codon>C</font>G)&nbsp;	ydeT	ydeT	<i>ydeT</i>&nbsp;&larr;	hypothetical protein	hypothetical protein	ECB_01463	snp_nonsynonymous	nonsynonymous
4200	LTEE	Ara-1	50000	REL11331	B	point-mutator	SNP	1564346	1564346	681	1,564,346	A&rarr;C	<font class=snp_type_synonymous>V227V</font>&nbsp;(GT<font class=mutation_in_codon>T</font>&rarr;GT<font class=mutation_in_codon>G</font>)&nbsp;	ECB_01464	ECB_01464	<i>ECB_01464</i>&nbsp;&larr;	putative fimbrial usher protein	putative fimbrial usher protein	ECB_01464	snp_synonymous	synonymous
4201	LTEE	Ara-1	50000	REL11331	B	point-mutator	SNP	1567831	1567831	913	1,567,831	T&rarr;G	<font class=snp_type_nonsynonymous>I305L</font>&nbsp;(<font class=mutation_in_codon>A</font>TT&rarr;<font class=mutation_in_codon>C</font>TT)&nbsp;	hipA	hipA	<i>hipA</i>&nbsp;&larr;	regulator with hipB	regulator with hipB	ECB_01469	snp_nonsynonymous	nonsynonymous
4202	LTEE	Ara-1	50000	REL11331	B	point-mutator	SNP	1569491	1569491	pseudogene (1142/1401 nt)	1,569,491	T&rarr;G	pseudogene&nbsp;(1142/1401&nbsp;nt)	ydeU	ydeU	<i>ydeU</i>&nbsp;&larr;	b1509; conserved protein	b1509; conserved protein	ECB_01471	snp_pseudogene	pseudogene
4203	LTEE	Ara-1	50000	REL11331	B	point-mutator	SNP	1570155	1570155	pseudogene (478/1401 nt)	1,570,155	T&rarr;G	pseudogene&nbsp;(478/1401&nbsp;nt)	ydeU	ydeU	<i>ydeU</i>&nbsp;&larr;	b1509; conserved protein	b1509; conserved protein	ECB_01471	snp_pseudogene	pseudogene
4204	LTEE	Ara-1	50000	REL11331	B	point-mutator	SNP	1574967	1574967	601	1,574,967	T&rarr;G	<font class=snp_type_nonsynonymous>I201L</font>&nbsp;(<font class=mutation_in_codon>A</font>TT&rarr;<font class=mutation_in_codon>C</font>TT)&nbsp;	yneE	yneE	<i>yneE</i>&nbsp;&larr;	conserved inner membrane protein	conserved inner membrane protein	ECB_01477	snp_nonsynonymous	nonsynonymous
4205	LTEE	Ara-1	50000	REL11331	B	point-mutator	SNP	1578876	1578876	intergenic (-477/+133)	1,578,876	A&rarr;C	intergenic&nbsp;(&#8209;477/+133)	yneF,yneG	yneF/yneG	<i>yneF</i>&nbsp;&larr;&nbsp;/&nbsp;&larr;&nbsp;<i>yneG</i>	predicted diguanylate cyclase/hypothetical protein	predicted diguanylate cyclase/hypothetical protein	ECB_01479/ECB_01480	snp_intergenic	intergenic
4206	LTEE	Ara-1	50000	REL11331	B	point-mutator	SNP	1586990	1586990	105	1,586,990	G&rarr;A	<font class=snp_type_synonymous>P35P</font>&nbsp;(CC<font class=mutation_in_codon>G</font>&rarr;CC<font class=mutation_in_codon>A</font>)&nbsp;	marR	marR	<i>marR</i>&nbsp;&rarr;	DNA-binding transcriptional repressor of multiple antibiotic resistance	DNA&#8209;binding transcriptional repressor of multiple antibiotic resistance	ECB_01489	snp_synonymous	synonymous
4207	LTEE	Ara-1	50000	REL11331	B	point-mutator	SNP	1599357	1599357	696	1,599,357	A&rarr;C	<font class=snp_type_nonsynonymous>I232M</font>&nbsp;(AT<font class=mutation_in_codon>T</font>&rarr;AT<font class=mutation_in_codon>G</font>)&nbsp;	ydfJ	ydfJ	<i>ydfJ</i>&nbsp;&larr;	predicted transporter	predicted transporter	ECB_01502	snp_nonsynonymous	nonsynonymous
4208	LTEE	Ara-1	50000	REL11331	B	point-mutator	SNP	1607775	1607775	158	1,607,775	A&rarr;C	<font class=snp_type_nonsynonymous>I53R</font>&nbsp;(A<font class=mutation_in_codon>T</font>A&rarr;A<font class=mutation_in_codon>G</font>A)&nbsp;	ECB_01510	ECB_01510	<i>ECB_01510</i>&nbsp;&larr;	putative tail component of prophage	putative tail component of prophage	ECB_01510	snp_nonsynonymous	nonsynonymous
4209	LTEE	Ara-1	50000	REL11331	B	point-mutator	DEL	1609130	1616683		1,609,130	&Delta;7,554&nbsp;bp	between&nbsp;IS<i>3</i>	[insF-3],ybcW,gnsB,ynfN,ECB_01516,cspI,ydfP,ydfQ,ydfR,essQ,ECB_01522,ECB_01523,insE-4,[insF-4]	[insF-3]–[insF-4]	<i>[insF&#8209;3]</i>&#8211;<i>[insF&#8209;4]</i>	[insF-3], ybcW, gnsB, ynfN, ECB_01516, cspI, ydfP, ydfQ, ydfR, essQ, ECB_01522, ECB_01523, insE-4, [insF-4]	<i>[insF&#8209;3], ybcW, gnsB, ynfN, ECB_01516, cspI, ydfP, ydfQ, ydfR, essQ, ECB_01522, ECB_01523, insE&#8209;4, [insF&#8209;4]</i>	[ECB_01512]–[ECB_01525]	large_deletion	not_snp
4210	LTEE	Ara-1	50000	REL11331	B	point-mutator	SNP	1619782	1619782	intergenic (-19/+193)	1,619,782	T&rarr;G	intergenic&nbsp;(&#8209;19/+193)	hokD,ECB_01533	hokD/ECB_01533	<i>hokD</i>&nbsp;&larr;&nbsp;/&nbsp;&larr;&nbsp;<i>ECB_01533</i>	small toxic polypeptide/conserved hypothetical protein	small toxic polypeptide/conserved hypothetical protein	ECB_01532/ECB_01533	snp_intergenic	intergenic
4211	LTEE	Ara-1	50000	REL11331	B	point-mutator	SNP	1623371	1623371	99	1,623,371	T&rarr;G	<font class=snp_type_synonymous>I33I</font>&nbsp;(AT<font class=mutation_in_codon>A</font>&rarr;AT<font class=mutation_in_codon>C</font>)&nbsp;	dicC	dicC	<i>dicC</i>&nbsp;&larr;	transcriptional repressor of cell division inhibition protein	transcriptional repressor of cell division inhibition protein	ECB_01538	snp_synonymous	synonymous
4212	LTEE	Ara-1	50000	REL11331	B	point-mutator	MOB	1632978	1632986	intergenic (-110/-17)	1,632,978	IS<i>1</i>&nbsp;(+)&nbsp;+9&nbsp;bp	intergenic&nbsp;(&#8209;110/&#8209;17)	ynfA,ynfB	ynfA/ynfB	<i>ynfA</i>&nbsp;&larr;&nbsp;/&nbsp;&rarr;&nbsp;<i>ynfB</i>	hypothetical protein/hypothetical protein	hypothetical protein/hypothetical protein	ECB_01551/ECB_01552	mobile_element_insertion	not_snp
4213	LTEE	Ara-1	50000	REL11331	B	point-mutator	SNP	1637144	1637144	1881	1,637,144	T&rarr;G	<font class=snp_type_synonymous>R627R</font>&nbsp;(CG<font class=mutation_in_codon>T</font>&rarr;CG<font class=mutation_in_codon>G</font>)&nbsp;	ynfE	ynfE	<i>ynfE</i>&nbsp;&rarr;	oxidoreductase subunit	oxidoreductase subunit	ECB_01556	snp_synonymous	synonymous
4214	LTEE	Ara-1	50000	REL11331	B	point-mutator	SNP	1637704	1637704	intergenic (+14/-47)	1,637,704	T&rarr;G	intergenic&nbsp;(+14/&#8209;47)	ynfE,ynfF	ynfE/ynfF	<i>ynfE</i>&nbsp;&rarr;&nbsp;/&nbsp;&rarr;&nbsp;<i>ynfF</i>	oxidoreductase subunit/oxidoreductase subunit	oxidoreductase subunit/oxidoreductase subunit	ECB_01556/ECB_01557	snp_intergenic	intergenic
4215	LTEE	Ara-1	50000	REL11331	B	point-mutator	SNP	1639197	1639197	1447	1,639,197	A&rarr;C	<font class=snp_type_nonsynonymous>N483H</font>&nbsp;(<font class=mutation_in_codon>A</font>AT&rarr;<font class=mutation_in_codon>C</font>AT)&nbsp;	ynfF	ynfF	<i>ynfF</i>&nbsp;&rarr;	oxidoreductase subunit	oxidoreductase subunit	ECB_01557	snp_nonsynonymous	nonsynonymous
4216	LTEE	Ara-1	50000	REL11331	B	point-mutator	SNP	1647889	1647889	996	1,647,889	A&rarr;C	<font class=snp_type_synonymous>G332G</font>&nbsp;(GG<font class=mutation_in_codon>A</font>&rarr;GG<font class=mutation_in_codon>C</font>)&nbsp;	ynfM	ynfM	<i>ynfM</i>&nbsp;&rarr;	predicted transporter	predicted transporter	ECB_01565	snp_synonymous	synonymous
4217	LTEE	Ara-1	50000	REL11331	B	point-mutator	SNP	1659543	1659543	199	1,659,543	T&rarr;G	<font class=snp_type_nonsynonymous>C67G</font>&nbsp;(<font class=mutation_in_codon>T</font>GT&rarr;<font class=mutation_in_codon>G</font>GT)&nbsp;	rstA	rstA	<i>rstA</i>&nbsp;&rarr;	DNA-binding response regulator in two-component regulatory system with RstB	DNA&#8209;binding response regulator in two&#8209;component regulatory system with RstB	ECB_01577	snp_nonsynonymous	nonsynonymous
4218	LTEE	Ara-1	50000	REL11331	B	point-mutator	SNP	1661291	1661291	1215	1,661,291	T&rarr;G	<font class=snp_type_synonymous>V405V</font>&nbsp;(GT<font class=mutation_in_codon>T</font>&rarr;GT<font class=mutation_in_codon>G</font>)&nbsp;	rstB	rstB	<i>rstB</i>&nbsp;&rarr;	sensory histidine kinase in two-component regulatory system with RstA	sensory histidine kinase in two&#8209;component regulatory system with RstA	ECB_01578	snp_synonymous	synonymous
4219	LTEE	Ara-1	50000	REL11331	B	point-mutator	SNP	1665858	1665858	88	1,665,858	A&rarr;C	<font class=snp_type_nonsynonymous>S30R</font>&nbsp;(<font class=mutation_in_codon>A</font>GC&rarr;<font class=mutation_in_codon>C</font>GC)&nbsp;	manA	manA	<i>manA</i>&nbsp;&rarr;	mannose-6-phosphate isomerase	mannose&#8209;6&#8209;phosphate isomerase	ECB_01582	snp_nonsynonymous	nonsynonymous
4220	LTEE	Ara-1	50000	REL11331	B	point-mutator	SNP	1677699	1677699	1151	1,677,699	T&rarr;G	<font class=snp_type_nonsynonymous>F384C</font>&nbsp;(T<font class=mutation_in_codon>T</font>C&rarr;T<font class=mutation_in_codon>G</font>C)&nbsp;	malX	malX	<i>malX</i>&nbsp;&rarr;	fused maltose and glucose-specific PTS enzymes: IIB component - IIC component	fused maltose and glucose&#8209;specific PTS enzymes: IIB component &#8209; IIC component	ECB_01590	snp_nonsynonymous	nonsynonymous
4221	LTEE	Ara-1	50000	REL11331	B	point-mutator	SNP	1680600	1680600	903	1,680,600	A&rarr;C	<font class=snp_type_synonymous>A301A</font>&nbsp;(GC<font class=mutation_in_codon>T</font>&rarr;GC<font class=mutation_in_codon>G</font>)&nbsp;	ydgJ	ydgJ	<i>ydgJ</i>&nbsp;&larr;	predicted oxidoreductase	predicted oxidoreductase	ECB_01593	snp_synonymous	synonymous
4222	LTEE	Ara-1	50000	REL11331	B	point-mutator	SNP	1682608	1682608	165	1,682,608	A&rarr;C	<font class=snp_type_nonsynonymous>Q55H</font>&nbsp;(CA<font class=mutation_in_codon>A</font>&rarr;CA<font class=mutation_in_codon>C</font>)&nbsp;	ydgK	ydgK	<i>ydgK</i>&nbsp;&rarr;	conserved inner membrane protein	conserved inner membrane protein	ECB_01596	snp_nonsynonymous	nonsynonymous
4223	LTEE	Ara-1	50000	REL11331	B	point-mutator	SNP	1687839	1687839	442	1,687,839	A&rarr;C	<font class=snp_type_nonsynonymous>K148Q</font>&nbsp;(<font class=mutation_in_codon>A</font>AA&rarr;<font class=mutation_in_codon>C</font>AA)&nbsp;	rnfG	rnfG	<i>rnfG</i>&nbsp;&rarr;	electron transport complex protein RnfG	electron transport complex protein RnfG	ECB_01601	snp_nonsynonymous	nonsynonymous
4224	LTEE	Ara-1	50000	REL11331	B	point-mutator	SNP	1693534	1693534	883	1,693,534	T&rarr;G	<font class=snp_type_nonsynonymous>K295Q</font>&nbsp;(<font class=mutation_in_codon>A</font>AA&rarr;<font class=mutation_in_codon>C</font>AA)&nbsp;	tyrS	tyrS	<i>tyrS</i>&nbsp;&larr;	tyrosyl-tRNA synthetase	tyrosyl&#8209;tRNA synthetase	ECB_01607	snp_nonsynonymous	nonsynonymous
4225	LTEE	Ara-1	50000	REL11331	B	point-mutator	SNP	1701303	1701303	1989	1,701,303	A&rarr;C	<font class=snp_type_synonymous>P663P</font>&nbsp;(CC<font class=mutation_in_codon>A</font>&rarr;CC<font class=mutation_in_codon>C</font>)&nbsp;	ydhK	ydhK	<i>ydhK</i>&nbsp;&rarr;	conserved inner membrane protein	conserved inner membrane protein	ECB_01615	snp_synonymous	synonymous
4226	LTEE	Ara-1	50000	REL11331	B	point-mutator	SNP	1706209	1706209	intergenic (+21/-72)	1,706,209	A&rarr;C	intergenic&nbsp;(+21/&#8209;72)	rnt,lhr	rnt/lhr	<i>rnt</i>&nbsp;&rarr;&nbsp;/&nbsp;&rarr;&nbsp;<i>lhr</i>	ribonuclease T/predicted ATP-dependent helicase	ribonuclease T/predicted ATP&#8209;dependent helicase	ECB_01622/ECB_01623	snp_intergenic	intergenic
4227	LTEE	Ara-1	50000	REL11331	B	point-mutator	SNP	1708787	1708787	2507	1,708,787	A&rarr;C	<font class=snp_type_nonsynonymous>Y836S</font>&nbsp;(T<font class=mutation_in_codon>A</font>T&rarr;T<font class=mutation_in_codon>C</font>T)&nbsp;	lhr	lhr	<i>lhr</i>&nbsp;&rarr;	predicted ATP-dependent helicase	predicted ATP&#8209;dependent helicase	ECB_01623	snp_nonsynonymous	nonsynonymous
4228	LTEE	Ara-1	50000	REL11331	B	point-mutator	SNP	1712230	1712230	602	1,712,230	T&rarr;G	<font class=snp_type_nonsynonymous>I201S</font>&nbsp;(A<font class=mutation_in_codon>T</font>C&rarr;A<font class=mutation_in_codon>G</font>C)&nbsp;	ydhO	ydhO	<i>ydhO</i>&nbsp;&rarr;	predicted lipoprotein	predicted lipoprotein	ECB_01625	snp_nonsynonymous	nonsynonymous
4229	LTEE	Ara-1	50000	REL11331	B	point-mutator	SNP	1712380	1712380	752	1,712,380	A&rarr;C	<font class=snp_type_nonsynonymous>E251A</font>&nbsp;(G<font class=mutation_in_codon>A</font>A&rarr;G<font class=mutation_in_codon>C</font>A)&nbsp;	ydhO	ydhO	<i>ydhO</i>&nbsp;&rarr;	predicted lipoprotein	predicted lipoprotein	ECB_01625	snp_nonsynonymous	nonsynonymous
4230	LTEE	Ara-1	50000	REL11331	B	point-mutator	SNP	1715410	1715410	300	1,715,410	T&rarr;G	<font class=snp_type_nonsynonymous>N100K</font>&nbsp;(AA<font class=mutation_in_codon>T</font>&rarr;AA<font class=mutation_in_codon>G</font>)&nbsp;	purR	purR	<i>purR</i>&nbsp;&rarr;	DNA-binding transcriptional repressor, hypoxanthine-binding	DNA&#8209;binding transcriptional repressor, hypoxanthine&#8209;binding	ECB_01629	snp_nonsynonymous	nonsynonymous
4231	LTEE	Ara-1	50000	REL11331	B	point-mutator	SNP	1718773	1718773	94	1,718,773	A&rarr;C	<font class=snp_type_nonsynonymous>N32H</font>&nbsp;(<font class=mutation_in_codon>A</font>AC&rarr;<font class=mutation_in_codon>C</font>AC)&nbsp;	cfa	cfa	<i>cfa</i>&nbsp;&rarr;	cyclopropane fatty acyl phospholipid synthase (unsaturated-phospholipid methyltransferase)	cyclopropane fatty acyl phospholipid synthase (unsaturated&#8209;phospholipid methyltransferase)	ECB_01632	snp_nonsynonymous	nonsynonymous
4232	LTEE	Ara-1	50000	REL11331	B	point-mutator	SNP	1724002	1724002	36	1,724,002	T&rarr;G	<font class=snp_type_nonsynonymous>N12K</font>&nbsp;(AA<font class=mutation_in_codon>T</font>&rarr;AA<font class=mutation_in_codon>G</font>)&nbsp;	ydhR	ydhR	<i>ydhR</i>&nbsp;&rarr;	hypothetical protein	hypothetical protein	ECB_01636	snp_nonsynonymous	nonsynonymous
4233	LTEE	Ara-1	50000	REL11331	B	point-mutator	SNP	1726466	1726466	361	1,726,466	T&rarr;G	<font class=snp_type_nonsynonymous>S121R</font>&nbsp;(<font class=mutation_in_codon>A</font>GC&rarr;<font class=mutation_in_codon>C</font>GC)&nbsp;	ydhT	ydhT	<i>ydhT</i>&nbsp;&larr;	hypothetical protein	hypothetical protein	ECB_01638	snp_nonsynonymous	nonsynonymous
4234	LTEE	Ara-1	50000	REL11331	B	point-mutator	SNP	1732450	1732450	intergenic (-42/-515)	1,732,450	A&rarr;C	intergenic&nbsp;(&#8209;42/&#8209;515)	ydhZ,pykF	ydhZ/pykF	<i>ydhZ</i>&nbsp;&larr;&nbsp;/&nbsp;&rarr;&nbsp;<i>pykF</i>	hypothetical protein/pyruvate kinase	hypothetical protein/pyruvate kinase	ECB_01644/ECB_01645	snp_intergenic	intergenic
4235	LTEE	Ara-1	50000	REL11331	B	point-mutator	MOB	1733647	1733649	coding (683-685/1413 nt)	1,733,647	IS<i>150</i>&nbsp;(&#8211;)&nbsp;+3&nbsp;bp	coding&nbsp;(683&#8209;685/1413&nbsp;nt)	pykF	pykF	<i>pykF</i>&nbsp;&rarr;	pyruvate kinase	pyruvate kinase	ECB_01645	mobile_element_insertion	not_snp
4236	LTEE	Ara-1	50000	REL11331	B	point-mutator	SNP	1741713	1741713	intergenic (-60/+488)	1,741,713	A&rarr;C	intergenic&nbsp;(&#8209;60/+488)	sufA,ydiH	sufA/ydiH	<i>sufA</i>&nbsp;&larr;&nbsp;/&nbsp;&larr;&nbsp;<i>ydiH</i>	iron-sulfur cluster assembly scaffold protein/hypothetical protein	iron&#8209;sulfur cluster assembly scaffold protein/hypothetical protein	ECB_01653/ECB_01654	snp_intergenic	intergenic
4237	LTEE	Ara-1	50000	REL11331	B	point-mutator	SNP	1745953	1745953	intergenic (-1/-388)	1,745,953	T&rarr;G	intergenic&nbsp;(&#8209;1/&#8209;388)	ydiJ,ydiK	ydiJ/ydiK	<i>ydiJ</i>&nbsp;&larr;&nbsp;/&nbsp;&rarr;&nbsp;<i>ydiK</i>	predicted FAD-linked oxidoreductase/predicted inner membrane protein	predicted FAD&#8209;linked oxidoreductase/predicted inner membrane protein	ECB_01656/ECB_01657	snp_intergenic	intergenic
4238	LTEE	Ara-1	50000	REL11331	B	point-mutator	SNP	1748131	1748131	250	1,748,131	T&rarr;G	<font class=snp_type_nonsynonymous>L84V</font>&nbsp;(<font class=mutation_in_codon>T</font>TA&rarr;<font class=mutation_in_codon>G</font>TA)&nbsp;	ydiL	ydiL	<i>ydiL</i>&nbsp;&rarr;	hypothetical protein	hypothetical protein	ECB_01658	snp_nonsynonymous	nonsynonymous
4239	LTEE	Ara-1	50000	REL11331	B	point-mutator	SNP	1754129	1754129	1275	1,754,129	A&rarr;C	<font class=snp_type_synonymous>T425T</font>&nbsp;(AC<font class=mutation_in_codon>A</font>&rarr;AC<font class=mutation_in_codon>C</font>)&nbsp;	ydiF	ydiF	<i>ydiF</i>&nbsp;&rarr;	fused predicted acetyl-CoA:acetoacetyl-CoA transferase: alpha subunit/beta subunit	fused predicted acetyl&#8209;CoA:acetoacetyl&#8209;CoA transferase: alpha subunit/beta subunit	ECB_01663	snp_synonymous	synonymous
4240	LTEE	Ara-1	50000	REL11331	B	point-mutator	SNP	1755441	1755441	978	1,755,441	A&rarr;C	<font class=snp_type_synonymous>A326A</font>&nbsp;(GC<font class=mutation_in_codon>A</font>&rarr;GC<font class=mutation_in_codon>C</font>)&nbsp;	ydiO	ydiO	<i>ydiO</i>&nbsp;&rarr;	predicted acyl-CoA dehydrogenase	predicted acyl&#8209;CoA dehydrogenase	ECB_01664	snp_synonymous	synonymous
4241	LTEE	Ara-1	50000	REL11331	B	point-mutator	SNP	1758779	1758779	117	1,758,779	T&rarr;G	<font class=snp_type_nonsynonymous>S39R</font>&nbsp;(AG<font class=mutation_in_codon>T</font>&rarr;AG<font class=mutation_in_codon>G</font>)&nbsp;	ydiS	ydiS	<i>ydiS</i>&nbsp;&rarr;	predicted oxidoreductase with FAD/NAD(P)-binding domain	predicted oxidoreductase with FAD/NAD(P)&#8209;binding domain	ECB_01668	snp_nonsynonymous	nonsynonymous
4242	LTEE	Ara-1	50000	REL11331	B	point-mutator	DEL	1764955	1764955	coding (243/834 nt)	1,764,955	&Delta;1&nbsp;bp	coding&nbsp;(243/834&nbsp;nt)	ydiA	ydiA	<i>ydiA</i>&nbsp;&rarr;	hypothetical protein	hypothetical protein	ECB_01672	small_indel	not_snp
4243	LTEE	Ara-1	50000	REL11331	B	point-mutator	SNP	1782154	1782154	pseudogene (1312/1416 nt)	1,782,154	A&rarr;C	pseudogene&nbsp;(1312/1416&nbsp;nt)	arpB	arpB	<i>arpB</i>&nbsp;&rarr;	hypothetical protein; ankyrin-repeat protein B; b1721(b4494)	hypothetical protein; ankyrin&#8209;repeat protein B; b1721(b4494)	ECB_01689	snp_pseudogene	pseudogene
4244	LTEE	Ara-1	50000	REL11331	B	point-mutator	SNP	1786462	1786462	37	1,786,462	T&rarr;G	<font class=snp_type_nonsynonymous>K13Q</font>&nbsp;(<font class=mutation_in_codon>A</font>AA&rarr;<font class=mutation_in_codon>C</font>AA)&nbsp;	yniB	yniB	<i>yniB</i>&nbsp;&larr;	predicted inner membrane protein	predicted inner membrane protein	ECB_01695	snp_nonsynonymous	nonsynonymous
4245	LTEE	Ara-1	50000	REL11331	B	point-mutator	SNP	1786512	1786512	intergenic (-14/-133)	1,786,512	T&rarr;G	intergenic&nbsp;(&#8209;14/&#8209;133)	yniB,yniC	yniB/yniC	<i>yniB</i>&nbsp;&larr;&nbsp;/&nbsp;&rarr;&nbsp;<i>yniC</i>	predicted inner membrane protein/predicted hydrolase	predicted inner membrane protein/predicted hydrolase	ECB_01695/ECB_01696	snp_intergenic	intergenic
4246	LTEE	Ara-1	50000	REL11331	B	point-mutator	SNP	1790190	1790190	220	1,790,190	T&rarr;G	<font class=snp_type_nonsynonymous>K74Q</font>&nbsp;(<font class=mutation_in_codon>A</font>AG&rarr;<font class=mutation_in_codon>C</font>AG)&nbsp;	ydjO	ydjO	<i>ydjO</i>&nbsp;&larr;	hypothetical protein	hypothetical protein	ECB_01699	snp_nonsynonymous	nonsynonymous
4247	LTEE	Ara-1	50000	REL11331	B	point-mutator	SNP	1791045	1791045	intergenic (-96/-87)	1,791,045	A&rarr;C	intergenic&nbsp;(&#8209;96/&#8209;87)	cedA,katE	cedA/katE	<i>cedA</i>&nbsp;&larr;&nbsp;/&nbsp;&rarr;&nbsp;<i>katE</i>	cell division modulator/hydroperoxidase HPII(III) (catalase)	cell division modulator/hydroperoxidase HPII(III) (catalase)	ECB_01700/ECB_01701	snp_intergenic	intergenic
4248	LTEE	Ara-1	50000	REL11331	B	point-mutator	SNP	1791600	1791600	469	1,791,600	A&rarr;C	<font class=snp_type_nonsynonymous>N157H</font>&nbsp;(<font class=mutation_in_codon>A</font>AC&rarr;<font class=mutation_in_codon>C</font>AC)&nbsp;	katE	katE	<i>katE</i>&nbsp;&rarr;	hydroperoxidase HPII(III) (catalase)	hydroperoxidase HPII(III) (catalase)	ECB_01701	snp_nonsynonymous	nonsynonymous
4249	LTEE	Ara-1	50000	REL11331	B	point-mutator	SNP	1795074	1795074	692	1,795,074	T&rarr;G	<font class=snp_type_nonsynonymous>K231T</font>&nbsp;(A<font class=mutation_in_codon>A</font>A&rarr;A<font class=mutation_in_codon>C</font>A)&nbsp;	celF	celF	<i>celF</i>&nbsp;&larr;	cryptic phospho-beta-glucosidase, NAD(P)-binding	cryptic phospho&#8209;beta&#8209;glucosidase, NAD(P)&#8209;binding	ECB_01703	snp_nonsynonymous	nonsynonymous
4250	LTEE	Ara-1	50000	REL11331	B	point-mutator	SNP	1796383	1796383	330	1,796,383	A&rarr;C	<font class=snp_type_synonymous>P110P</font>&nbsp;(CC<font class=mutation_in_codon>T</font>&rarr;CC<font class=mutation_in_codon>G</font>)&nbsp;	celD	celD	<i>celD</i>&nbsp;&larr;	DNA-binding transcriptional dual regulator	DNA&#8209;binding transcriptional dual regulator	ECB_01704	snp_synonymous	synonymous
4251	LTEE	Ara-1	50000	REL11331	B	point-mutator	SNP	1798556	1798556	intergenic (-77/+8)	1,798,556	A&rarr;C	intergenic&nbsp;(&#8209;77/+8)	celB,celA	celB/celA	<i>celB</i>&nbsp;&larr;&nbsp;/&nbsp;&larr;&nbsp;<i>celA</i>	N,N'-diacetylchitobiose-specific enzyme IIC component of PTS/N,N'-diacetylchitobiose-specific enzyme IIB component of PTS	N,N'&#8209;diacetylchitobiose&#8209;specific enzyme IIC component of PTS/N,N'&#8209;diacetylchitobiose&#8209;specific enzyme IIB component of PTS	ECB_01706/ECB_01707	snp_intergenic	intergenic
4252	LTEE	Ara-1	50000	REL11331	B	point-mutator	SNP	1798721	1798721	164	1,798,721	A&rarr;C	<font class=snp_type_nonsense>L55*</font>&nbsp;(T<font class=mutation_in_codon>T</font>A&rarr;T<font class=mutation_in_codon>G</font>A)&nbsp;	celA	celA	<i>celA</i>&nbsp;&larr;	N,N'-diacetylchitobiose-specific enzyme IIB component of PTS	N,N'&#8209;diacetylchitobiose&#8209;specific enzyme IIB component of PTS	ECB_01707	snp_nonsense	nonsense
4253	LTEE	Ara-1	50000	REL11331	B	point-mutator	SNP	1801265	1801265	486	1,801,265	A&rarr;C	<font class=snp_type_nonsynonymous>E162D</font>&nbsp;(GA<font class=mutation_in_codon>A</font>&rarr;GA<font class=mutation_in_codon>C</font>)&nbsp;	ydjQ	ydjQ	<i>ydjQ</i>&nbsp;&rarr;	endonuclease of nucleotide excision repair	endonuclease of nucleotide excision repair	ECB_01710	snp_nonsynonymous	nonsynonymous
4254	LTEE	Ara-1	50000	REL11331	B	point-mutator	SNP	1808909	1808909	339	1,808,909	T&rarr;G	<font class=snp_type_synonymous>L113L</font>&nbsp;(CT<font class=mutation_in_codon>A</font>&rarr;CT<font class=mutation_in_codon>C</font>)&nbsp;	astC	astC	<i>astC</i>&nbsp;&larr;	succinylornithine transaminase, PLP-dependent	succinylornithine transaminase, PLP&#8209;dependent	ECB_01717	snp_synonymous	synonymous
4255	LTEE	Ara-1	50000	REL11331	B	point-mutator	SNP	1811352	1811352	687	1,811,352	T&rarr;G	<font class=snp_type_synonymous>L229L</font>&nbsp;(CT<font class=mutation_in_codon>T</font>&rarr;CT<font class=mutation_in_codon>G</font>)&nbsp;	ydjX	ydjX	<i>ydjX</i>&nbsp;&rarr;	predicted inner membrane protein	predicted inner membrane protein	ECB_01719	snp_synonymous	synonymous
4256	LTEE	Ara-1	50000	REL11331	B	point-mutator	SNP	1812465	1812465	430	1,812,465	T&rarr;G	<font class=snp_type_nonsynonymous>Y144D</font>&nbsp;(<font class=mutation_in_codon>T</font>AC&rarr;<font class=mutation_in_codon>G</font>AC)&nbsp;	ydjZ	ydjZ	<i>ydjZ</i>&nbsp;&rarr;	conserved inner membrane protein	conserved inner membrane protein	ECB_01721	snp_nonsynonymous	nonsynonymous
4257	LTEE	Ara-1	50000	REL11331	B	point-mutator	MOB	1821525	1821527	coding (573-575/1041 nt)	1,821,525	IS<i>150</i>&nbsp;(&#8211;)&nbsp;+3&nbsp;bp	coding&nbsp;(573&#8209;575/1041&nbsp;nt)	ynjI	ynjI	<i>ynjI</i>&nbsp;&larr;	predicted inner membrane protein	predicted inner membrane protein	ECB_01731	mobile_element_insertion	not_snp
4258	LTEE	Ara-1	50000	REL11331	B	point-mutator	SNP	1822771	1822771	1418	1,822,771	A&rarr;C	<font class=snp_type_nonsynonymous>L473W</font>&nbsp;(T<font class=mutation_in_codon>T</font>G&rarr;T<font class=mutation_in_codon>G</font>G)&nbsp;	topB	topB	<i>topB</i>&nbsp;&larr;	DNA topoisomerase III	DNA topoisomerase III	ECB_01732	snp_nonsynonymous	nonsynonymous
4259	LTEE	Ara-1	50000	REL11331	B	point-mutator	SNP	1826639	1826639	575	1,826,639	T&rarr;G	<font class=snp_type_nonsynonymous>L192W</font>&nbsp;(T<font class=mutation_in_codon>T</font>G&rarr;T<font class=mutation_in_codon>G</font>G)&nbsp;	sppA	sppA	<i>sppA</i>&nbsp;&rarr;	protease IV (signal peptide peptidase)	protease IV (signal peptide peptidase)	ECB_01735	snp_nonsynonymous	nonsynonymous
4260	LTEE	Ara-1	50000	REL11331	B	point-mutator	SNP	1832346	1832346	855	1,832,346	T&rarr;G	<font class=snp_type_nonsynonymous>L285F</font>&nbsp;(TT<font class=mutation_in_codon>A</font>&rarr;TT<font class=mutation_in_codon>C</font>)&nbsp;	ydjG	ydjG	<i>ydjG</i>&nbsp;&larr;	predicted oxidoreductase	predicted oxidoreductase	ECB_01740	snp_nonsynonymous	nonsynonymous
4261	LTEE	Ara-1	50000	REL11331	B	point-mutator	SNP	1834004	1834004	154	1,834,004	A&rarr;C	<font class=snp_type_nonsynonymous>S52A</font>&nbsp;(<font class=mutation_in_codon>T</font>CT&rarr;<font class=mutation_in_codon>G</font>CT)&nbsp;	ydjH	ydjH	<i>ydjH</i>&nbsp;&larr;	predicted kinase	predicted kinase	ECB_01741	snp_nonsynonymous	nonsynonymous
4262	LTEE	Ara-1	50000	REL11331	B	point-mutator	SNP	1836496	1836496	963	1,836,496	C&rarr;A	<font class=snp_type_synonymous>L321L</font>&nbsp;(CT<font class=mutation_in_codon>G</font>&rarr;CT<font class=mutation_in_codon>T</font>)&nbsp;	ydjK	ydjK	<i>ydjK</i>&nbsp;&larr;	predicted transporter	predicted transporter	ECB_01744	snp_synonymous	synonymous
4263	LTEE	Ara-1	50000	REL11331	B	point-mutator	SNP	1837688	1837688	874	1,837,688	C&rarr;A	<font class=snp_type_nonsynonymous>A292S</font>&nbsp;(<font class=mutation_in_codon>G</font>CC&rarr;<font class=mutation_in_codon>T</font>CC)&nbsp;	ydjL	ydjL	<i>ydjL</i>&nbsp;&larr;	predicted oxidoreductase, Zn-dependent and NAD(P)-binding	predicted oxidoreductase, Zn&#8209;dependent and NAD(P)&#8209;binding	ECB_01745	snp_nonsynonymous	nonsynonymous
4264	LTEE	Ara-1	50000	REL11331	B	point-mutator	SNP	1837790	1837790	772	1,837,790	T&rarr;G	<font class=snp_type_nonsynonymous>I258L</font>&nbsp;(<font class=mutation_in_codon>A</font>TC&rarr;<font class=mutation_in_codon>C</font>TC)&nbsp;	ydjL	ydjL	<i>ydjL</i>&nbsp;&larr;	predicted oxidoreductase, Zn-dependent and NAD(P)-binding	predicted oxidoreductase, Zn&#8209;dependent and NAD(P)&#8209;binding	ECB_01745	snp_nonsynonymous	nonsynonymous
4265	LTEE	Ara-1	50000	REL11331	B	point-mutator	SNP	1840904	1840904	905	1,840,904	A&rarr;C	<font class=snp_type_nonsynonymous>N302T</font>&nbsp;(A<font class=mutation_in_codon>A</font>C&rarr;A<font class=mutation_in_codon>C</font>C)&nbsp;	gapA	gapA	<i>gapA</i>&nbsp;&rarr;	glyceraldehyde-3-phosphate dehydrogenase	glyceraldehyde&#8209;3&#8209;phosphate dehydrogenase	ECB_01748	snp_nonsynonymous	nonsynonymous
4266	LTEE	Ara-1	50000	REL11331	B	point-mutator	SNP	1847878	1847878	265	1,847,878	A&rarr;C	<font class=snp_type_nonsynonymous>N89H</font>&nbsp;(<font class=mutation_in_codon>A</font>AT&rarr;<font class=mutation_in_codon>C</font>AT)&nbsp;	yeaI	yeaI	<i>yeaI</i>&nbsp;&rarr;	predicted diguanylate cyclase	predicted diguanylate cyclase	ECB_01754	snp_nonsynonymous	nonsynonymous
4267	LTEE	Ara-1	50000	REL11331	B	point-mutator	SNP	1854584	1854584	178	1,854,584	T&rarr;G	<font class=snp_type_nonsynonymous>N60H</font>&nbsp;(<font class=mutation_in_codon>A</font>AT&rarr;<font class=mutation_in_codon>C</font>AT)&nbsp;	yoaF	yoaF	<i>yoaF</i>&nbsp;&larr;	conserved outer membrane protein	conserved outer membrane protein	ECB_01762	snp_nonsynonymous	nonsynonymous
4268	LTEE	Ara-1	50000	REL11331	B	point-mutator	SNP	1858409	1858409	intergenic (+176/+290)	1,858,409	A&rarr;C	intergenic&nbsp;(+176/+290)	insL-4,yeaS	insL-4/yeaS	<i>insL&#8209;4</i>&nbsp;&rarr;&nbsp;/&nbsp;&larr;&nbsp;<i>yeaS</i>	putative transposase insL for insertion sequence IS186/neutral amino-acid efflux system	putative transposase insL for insertion sequence IS186/neutral amino&#8209;acid efflux system	ECB_01767/ECB_01768	snp_intergenic	intergenic
4269	LTEE	Ara-1	50000	REL11331	B	point-mutator	SNP	1866969	1866969	1356	1,866,969	A&rarr;C	<font class=snp_type_nonsynonymous>D452E</font>&nbsp;(GA<font class=mutation_in_codon>T</font>&rarr;GA<font class=mutation_in_codon>G</font>)&nbsp;	fadD	fadD	<i>fadD</i>&nbsp;&larr;	acyl-CoA synthase	acyl&#8209;CoA synthase	ECB_01775	snp_nonsynonymous	nonsynonymous
4270	LTEE	Ara-1	50000	REL11331	B	point-mutator	SNP	1867570	1867570	755	1,867,570	A&rarr;C	<font class=snp_type_nonsynonymous>L252R</font>&nbsp;(C<font class=mutation_in_codon>T</font>G&rarr;C<font class=mutation_in_codon>G</font>G)&nbsp;	fadD	fadD	<i>fadD</i>&nbsp;&larr;	acyl-CoA synthase	acyl&#8209;CoA synthase	ECB_01775	snp_nonsynonymous	nonsynonymous
4271	LTEE	Ara-1	50000	REL11331	B	point-mutator	SNP	1870303	1870303	1511	1,870,303	A&rarr;C	<font class=snp_type_nonsynonymous>L504W</font>&nbsp;(T<font class=mutation_in_codon>T</font>G&rarr;T<font class=mutation_in_codon>G</font>G)&nbsp;	yoaA	yoaA	<i>yoaA</i>&nbsp;&larr;	conserved protein with nucleoside triphosphate hydrolase domain	conserved protein with nucleoside triphosphate hydrolase domain	ECB_01778	snp_nonsynonymous	nonsynonymous
4272	LTEE	Ara-1	50000	REL11331	B	point-mutator	SNP	1879113	1879113	1052	1,879,113	T&rarr;G	<font class=snp_type_nonsynonymous>K351T</font>&nbsp;(A<font class=mutation_in_codon>A</font>A&rarr;A<font class=mutation_in_codon>C</font>A)&nbsp;	yoaE	yoaE	<i>yoaE</i>&nbsp;&larr;	fused predicted membrane protein/conserved protein	fused predicted membrane protein/conserved protein	ECB_01786	snp_nonsynonymous	nonsynonymous
4273	LTEE	Ara-1	50000	REL11331	B	point-mutator	SNP	1891498	1891498	1896	1,891,498	T&rarr;G	<font class=snp_type_nonsynonymous>K632N</font>&nbsp;(AA<font class=mutation_in_codon>A</font>&rarr;AA<font class=mutation_in_codon>C</font>)&nbsp;	prc	prc	<i>prc</i>&nbsp;&larr;	carboxy-terminal protease for penicillin-binding protein 3	carboxy&#8209;terminal protease for penicillin&#8209;binding protein 3	ECB_01801	snp_nonsynonymous	nonsynonymous
4274	LTEE	Ara-1	50000	REL11331	B	point-mutator	SNP	1907004	1907004	412	1,907,004	T&rarr;G	<font class=snp_type_nonsynonymous>N138H</font>&nbsp;(<font class=mutation_in_codon>A</font>AC&rarr;<font class=mutation_in_codon>C</font>AC)&nbsp;	ptrB	ptrB	<i>ptrB</i>&nbsp;&larr;	protease II	protease II	ECB_01816	snp_nonsynonymous	nonsynonymous
4275	LTEE	Ara-1	50000	REL11331	B	point-mutator	SNP	1915365	1915365	138	1,915,365	T&rarr;G	<font class=snp_type_synonymous>V46V</font>&nbsp;(GT<font class=mutation_in_codon>T</font>&rarr;GT<font class=mutation_in_codon>G</font>)&nbsp;	yebK	yebK	<i>yebK</i>&nbsp;&rarr;	predicted DNA-binding transcriptional regulator	predicted DNA&#8209;binding transcriptional regulator	ECB_01824	snp_synonymous	synonymous
4276	LTEE	Ara-1	50000	REL11331	B	point-mutator	SNP	1920237	1920237	923	1,920,237	T&rarr;G	<font class=snp_type_nonsynonymous>K308T</font>&nbsp;(A<font class=mutation_in_codon>A</font>A&rarr;A<font class=mutation_in_codon>C</font>A)&nbsp;	znuA	znuA	<i>znuA</i>&nbsp;&larr;	high-affinity zinc transporter periplasmic component	high&#8209;affinity zinc transporter periplasmic component	ECB_01828	snp_nonsynonymous	nonsynonymous
4277	LTEE	Ara-1	50000	REL11331	B	point-mutator	SNP	1922855	1922855	intergenic (+80/+261)	1,922,855	A&rarr;C	intergenic&nbsp;(+80/+261)	znuB,ruvB	znuB/ruvB	<i>znuB</i>&nbsp;&rarr;&nbsp;/&nbsp;&larr;&nbsp;<i>ruvB</i>	high-affinity zinc transporter membrane component/Holliday junction DNA helicase B	high&#8209;affinity zinc transporter membrane component/Holliday junction DNA helicase B	ECB_01830/ECB_01831	snp_intergenic	intergenic
4278	LTEE	Ara-1	50000	REL11331	B	point-mutator	SNP	1923370	1923370	757	1,923,370	T&rarr;G	<font class=snp_type_nonsynonymous>M253L</font>&nbsp;(<font class=mutation_in_codon>A</font>TG&rarr;<font class=mutation_in_codon>C</font>TG)&nbsp;	ruvB	ruvB	<i>ruvB</i>&nbsp;&larr;	Holliday junction DNA helicase B	Holliday junction DNA helicase B	ECB_01831	snp_nonsynonymous	nonsynonymous
4279	LTEE	Ara-1	50000	REL11331	B	point-mutator	SNP	1925689	1925689	458	1,925,689	A&rarr;C	<font class=snp_type_nonsynonymous>V153G</font>&nbsp;(G<font class=mutation_in_codon>T</font>T&rarr;G<font class=mutation_in_codon>G</font>T)&nbsp;	ruvC	ruvC	<i>ruvC</i>&nbsp;&larr;	Holliday junction resolvase	Holliday junction resolvase	ECB_01834	snp_nonsynonymous	nonsynonymous
4280	LTEE	Ara-1	50000	REL11331	B	point-mutator	SNP	1930515	1930515	351	1,930,515	T&rarr;G	<font class=snp_type_nonsynonymous>F117L</font>&nbsp;(TT<font class=mutation_in_codon>T</font>&rarr;TT<font class=mutation_in_codon>G</font>)&nbsp;	yecE	yecE	<i>yecE</i>&nbsp;&rarr;	hypothetical protein	hypothetical protein	ECB_01839	snp_nonsynonymous	nonsynonymous
4281	LTEE	Ara-1	50000	REL11331	B	point-mutator	SNP	1935892	1935892	1011	1,935,892	C&rarr;A	<font class=snp_type_nonsynonymous>M337I</font>&nbsp;(AT<font class=mutation_in_codon>G</font>&rarr;AT<font class=mutation_in_codon>T</font>)&nbsp;	torY	torY	<i>torY</i>&nbsp;&larr;	TMAO reductase III (TorYZ), cytochrome c-type subunit	TMAO reductase III (TorYZ), cytochrome c&#8209;type subunit	ECB_01844	snp_nonsynonymous	nonsynonymous
4282	LTEE	Ara-1	50000	REL11331	B	point-mutator	SNP	1936330	1936330	573	1,936,330	A&rarr;C	<font class=snp_type_synonymous>T191T</font>&nbsp;(AC<font class=mutation_in_codon>T</font>&rarr;AC<font class=mutation_in_codon>G</font>)&nbsp;	torY	torY	<i>torY</i>&nbsp;&larr;	TMAO reductase III (TorYZ), cytochrome c-type subunit	TMAO reductase III (TorYZ), cytochrome c&#8209;type subunit	ECB_01844	snp_synonymous	synonymous
4283	LTEE	Ara-1	50000	REL11331	B	point-mutator	SNP	1941950	1941950	1871	1,941,950	A&rarr;C	<font class=snp_type_nonsynonymous>L624R</font>&nbsp;(C<font class=mutation_in_codon>T</font>G&rarr;C<font class=mutation_in_codon>G</font>G)&nbsp;	flhA	flhA	<i>flhA</i>&nbsp;&larr;	flagellar biosynthesis protein A	flagellar biosynthesis protein A	ECB_01850	snp_nonsynonymous	nonsynonymous
4284	LTEE	Ara-1	50000	REL11331	B	point-mutator	SNP	1947848	1947848	287	1,947,848	A&rarr;C	<font class=snp_type_nonsynonymous>F96C</font>&nbsp;(T<font class=mutation_in_codon>T</font>T&rarr;T<font class=mutation_in_codon>G</font>T)&nbsp;	cheR	cheR	<i>cheR</i>&nbsp;&larr;	chemotaxis regulator, protein-glutamate methyltransferase	chemotaxis regulator, protein&#8209;glutamate methyltransferase	ECB_01855	snp_nonsynonymous	nonsynonymous
4285	LTEE	Ara-1	50000	REL11331	B	point-mutator	SNP	1948158	1948158	1597	1,948,158	A&rarr;C	<font class=snp_type_nonsynonymous>S533A</font>&nbsp;(<font class=mutation_in_codon>T</font>CC&rarr;<font class=mutation_in_codon>G</font>CC)&nbsp;	tap	tap	<i>tap</i>&nbsp;&larr;	methyl-accepting protein IV	methyl&#8209;accepting protein IV	ECB_01856	snp_nonsynonymous	nonsynonymous
4286	LTEE	Ara-1	50000	REL11331	B	point-mutator	SNP	1948707	1948707	1048	1,948,707	T&rarr;G	<font class=snp_type_nonsynonymous>I350L</font>&nbsp;(<font class=mutation_in_codon>A</font>TC&rarr;<font class=mutation_in_codon>C</font>TC)&nbsp;	tap	tap	<i>tap</i>&nbsp;&larr;	methyl-accepting protein IV	methyl&#8209;accepting protein IV	ECB_01856	snp_nonsynonymous	nonsynonymous
4287	LTEE	Ara-1	50000	REL11331	B	point-mutator	SNP	1955569	1955569	341	1,955,569	G&rarr;T	<font class=snp_type_nonsynonymous>P114Q</font>&nbsp;(C<font class=mutation_in_codon>C</font>A&rarr;C<font class=mutation_in_codon>A</font>A)&nbsp;	motA	motA	<i>motA</i>&nbsp;&larr;	flagellar motor protein MotA	flagellar motor protein MotA	ECB_01861	snp_nonsynonymous	nonsynonymous
4288	LTEE	Ara-1	50000	REL11331	B	point-mutator	SNP	1966779	1966779	69	1,966,779	T&rarr;G	<font class=snp_type_synonymous>L23L</font>&nbsp;(CT<font class=mutation_in_codon>T</font>&rarr;CT<font class=mutation_in_codon>G</font>)&nbsp;	ftn	ftn	<i>ftn</i>&nbsp;&rarr;	ferritin iron storage protein (cytoplasmic)	ferritin iron storage protein (cytoplasmic)	ECB_01873	snp_synonymous	synonymous
4289	LTEE	Ara-1	50000	REL11331	B	point-mutator	SNP	1972086	1972086	548	1,972,086	T&rarr;G	<font class=snp_type_nonsynonymous>Q183P</font>&nbsp;(C<font class=mutation_in_codon>A</font>G&rarr;C<font class=mutation_in_codon>C</font>G)&nbsp;	uvrC	uvrC	<i>uvrC</i>&nbsp;&larr;	excinuclease ABC subunit C	excinuclease ABC subunit C	ECB_01878	snp_nonsynonymous	nonsynonymous
4290	LTEE	Ara-1	50000	REL11331	B	point-mutator	SNP	1972702	1972702	504	1,972,702	A&rarr;C	<font class=snp_type_nonsynonymous>S168R</font>&nbsp;(AG<font class=mutation_in_codon>T</font>&rarr;AG<font class=mutation_in_codon>G</font>)&nbsp;	uvrY	uvrY	<i>uvrY</i>&nbsp;&larr;	response regulator	response regulator	ECB_01879	snp_nonsynonymous	nonsynonymous
4291	LTEE	Ara-1	50000	REL11331	B	point-mutator	SNP	1976045	1976045	107	1,976,045	T&rarr;G	<font class=snp_type_nonsynonymous>E36A</font>&nbsp;(G<font class=mutation_in_codon>A</font>G&rarr;G<font class=mutation_in_codon>C</font>G)&nbsp;	yedV	yedV	<i>yedV</i>&nbsp;&larr;	predicted sensory kinase in two-component regulatory system with YedW	predicted sensory kinase in two&#8209;component regulatory system with YedW	ECB_01883	snp_nonsynonymous	nonsynonymous
4292	LTEE	Ara-1	50000	REL11331	B	point-mutator	SNP	1976879	1976879	intergenic (-57/-76)	1,976,879	T&rarr;G	intergenic&nbsp;(&#8209;57/&#8209;76)	yedW,yedX	yedW/yedX	<i>yedW</i>&nbsp;&larr;&nbsp;/&nbsp;&rarr;&nbsp;<i>yedX</i>	predicted DNA-binding response regulator in two-component system with YedV/hypothetical protein	predicted DNA&#8209;binding response regulator in two&#8209;component system with YedV/hypothetical protein	ECB_01884/ECB_01885	snp_intergenic	intergenic
4293	LTEE	Ara-1	50000	REL11331	B	point-mutator	SNP	1983314	1983314	453	1,983,314	A&rarr;C	<font class=snp_type_nonsynonymous>L151F</font>&nbsp;(TT<font class=mutation_in_codon>A</font>&rarr;TT<font class=mutation_in_codon>C</font>)&nbsp;	yeeJ	yeeJ	<i>yeeJ</i>&nbsp;&rarr;	adhesin	adhesin	ECB_01891	snp_nonsynonymous	nonsynonymous
4294	LTEE	Ara-1	50000	REL11331	B	point-mutator	SNP	1986212	1986212	3351	1,986,212	T&rarr;G	<font class=snp_type_nonsynonymous>F1117L</font>&nbsp;(TT<font class=mutation_in_codon>T</font>&rarr;TT<font class=mutation_in_codon>G</font>)&nbsp;	yeeJ	yeeJ	<i>yeeJ</i>&nbsp;&rarr;	adhesin	adhesin	ECB_01891	snp_nonsynonymous	nonsynonymous
4295	LTEE	Ara-1	50000	REL11331	B	point-mutator	SNP	1987828	1987828	4967	1,987,828	G&rarr;T	<font class=snp_type_nonsynonymous>S1656I</font>&nbsp;(A<font class=mutation_in_codon>G</font>C&rarr;A<font class=mutation_in_codon>T</font>C)&nbsp;	yeeJ	yeeJ	<i>yeeJ</i>&nbsp;&rarr;	adhesin	adhesin	ECB_01891	snp_nonsynonymous	nonsynonymous
4296	LTEE	Ara-1	50000	REL11331	B	point-mutator	SNP	1992661	1992661	1020	1,992,661	A&rarr;C	<font class=snp_type_nonsynonymous>Q340H</font>&nbsp;(CA<font class=mutation_in_codon>A</font>&rarr;CA<font class=mutation_in_codon>C</font>)&nbsp;	shiA	shiA	<i>shiA</i>&nbsp;&rarr;	shikimate transporter	shikimate transporter	ECB_01893	snp_nonsynonymous	nonsynonymous
4297	LTEE	Ara-1	50000	REL11331	B	point-mutator	SNP	1998375	1998375	540	1,998,375	T&rarr;G	<font class=snp_type_nonsynonymous>Q180H</font>&nbsp;(CA<font class=mutation_in_codon>A</font>&rarr;CA<font class=mutation_in_codon>C</font>)&nbsp;	cbl	cbl	<i>cbl</i>&nbsp;&larr;	DNA-binding transcriptional activator of cysteine biosynthesis	DNA&#8209;binding transcriptional activator of cysteine biosynthesis	ECB_01897	snp_nonsynonymous	nonsynonymous
4298	LTEE	Ara-1	50000	REL11331	B	point-mutator	SNP	2001583	2001583	885	2,001,583	T&rarr;G	<font class=snp_type_nonsynonymous>K295N</font>&nbsp;(AA<font class=mutation_in_codon>A</font>&rarr;AA<font class=mutation_in_codon>C</font>)&nbsp;	cobT	cobT	<i>cobT</i>&nbsp;&larr;	nicotinate-nucleotide- dimethylbenzimidazolephosphoribosyltransferase	nicotinate&#8209;nucleotide&#8209; dimethylbenzimidazolephosphoribosyltransferase	ECB_01900	snp_nonsynonymous	nonsynonymous
4299	LTEE	Ara-1	50000	REL11331	B	point-mutator	SNP	2003886	2003886	intergenic (-122/-1550)	2,003,886	A&rarr;C	intergenic&nbsp;(&#8209;122/&#8209;1550)	cobU,yoeA	cobU/yoeA	<i>cobU</i>&nbsp;&larr;&nbsp;/&nbsp;&rarr;&nbsp;<i>yoeA</i>	adenosylcobinamide kinase/adenosylcobinamide-phosphate guanylyltransferase/b1995(b4582); putative hemine receptor	adenosylcobinamide kinase/adenosylcobinamide&#8209;phosphate guanylyltransferase/b1995(b4582); putative hemine receptor	ECB_01902/ECB_01903	snp_intergenic	intergenic
4300	LTEE	Ara-1	50000	REL11331	B	point-mutator	SNP	2010638	2010638	397	2,010,638	A&rarr;C	<font class=snp_type_nonsynonymous>S133A</font>&nbsp;(<font class=mutation_in_codon>T</font>CC&rarr;<font class=mutation_in_codon>G</font>CC)&nbsp;	yeeA	yeeA	<i>yeeA</i>&nbsp;&larr;	conserved inner membrane protein	conserved inner membrane protein	ECB_01911	snp_nonsynonymous	nonsynonymous
4301	LTEE	Ara-1	50000	REL11331	B	point-mutator	SNP	2010682	2010682	353	2,010,682	T&rarr;G	<font class=snp_type_nonsynonymous>Y118S</font>&nbsp;(T<font class=mutation_in_codon>A</font>T&rarr;T<font class=mutation_in_codon>C</font>T)&nbsp;	yeeA	yeeA	<i>yeeA</i>&nbsp;&larr;	conserved inner membrane protein	conserved inner membrane protein	ECB_01911	snp_nonsynonymous	nonsynonymous
4302	LTEE	Ara-1	50000	REL11331	B	point-mutator	SNP	2016160	2016160	1346	2,016,160	T&rarr;G	<font class=snp_type_nonsynonymous>E449A</font>&nbsp;(G<font class=mutation_in_codon>A</font>A&rarr;G<font class=mutation_in_codon>C</font>A)&nbsp;	yeeF	yeeF	<i>yeeF</i>&nbsp;&larr;	predicted amino-acid transporter	predicted amino&#8209;acid transporter	ECB_01917	snp_nonsynonymous	nonsynonymous
4303	LTEE	Ara-1	50000	REL11331	B	point-mutator	SNP	2022426	2022426	27	2,022,426	A&rarr;C	<font class=snp_type_nonsynonymous>L9F</font>&nbsp;(TT<font class=mutation_in_codon>A</font>&rarr;TT<font class=mutation_in_codon>C</font>)&nbsp;	hisC	hisC	<i>hisC</i>&nbsp;&rarr;	histidinol-phosphate aminotransferase	histidinol&#8209;phosphate aminotransferase	ECB_01923	snp_nonsynonymous	nonsynonymous
4304	LTEE	Ara-1	50000	REL11331	B	point-mutator	SNP	2024547	2024547	11	2,024,547	T&rarr;G	<font class=snp_type_nonsynonymous>V4G</font>&nbsp;(G<font class=mutation_in_codon>T</font>G&rarr;G<font class=mutation_in_codon>G</font>G)&nbsp;	hisH	hisH	<i>hisH</i>&nbsp;&rarr;	imidazole glycerol phosphate synthase subunit HisH	imidazole glycerol phosphate synthase subunit HisH	ECB_01925	snp_nonsynonymous	nonsynonymous
4305	LTEE	Ara-1	50000	REL11331	B	point-mutator	SNP	2027918	2027918	389	2,027,918	T&rarr;G	<font class=snp_type_nonsynonymous>Q130P</font>&nbsp;(C<font class=mutation_in_codon>A</font>A&rarr;C<font class=mutation_in_codon>C</font>A)&nbsp;	wzzB	wzzB	<i>wzzB</i>&nbsp;&larr;	regulator of length of O-antigen component of lipopolysaccharide chains	regulator of length of O&#8209;antigen component of lipopolysaccharide chains	ECB_01929	snp_nonsynonymous	nonsynonymous
4306	LTEE	Ara-1	50000	REL11331	B	point-mutator	SNP	2028863	2028863	753	2,028,863	A&rarr;G	<font class=snp_type_synonymous>G251G</font>&nbsp;(GG<font class=mutation_in_codon>T</font>&rarr;GG<font class=mutation_in_codon>C</font>)&nbsp;	ugd	ugd	<i>ugd</i>&nbsp;&larr;	UDP-glucose 6-dehydrogenase	UDP&#8209;glucose 6&#8209;dehydrogenase	ECB_01930	snp_synonymous	synonymous
4307	LTEE	Ara-1	50000	REL11331	B	point-mutator	DEL	2031703	2054995		2,031,703	&Delta;23,293&nbsp;bp		[manB],manC,insB-14,insA-14,wbbD,wbbC,wzy,wbbB,wbbA,vioB,vioA,wzx,rmlC,rfbA,rfbD,rfbB,galF,wcaM,wcaL,wcaK,wzxC,wcaJ,[cpsG]	[manB]–[cpsG]	<i>[manB]</i>&#8211;<i>[cpsG]</i>	<i><b>23 genes</b><BR>[manB], manC, insB-14, insA-14, wbbD, wbbC, wzy, wbbB, wbbA, vioB, vioA, wzx, rmlC, rfbA, rfbD, rfbB, galF, wcaM, wcaL, wcaK, wzxC, wcaJ, [cpsG]</i>	<i>[manB], manC, insB&#8209;14, insA&#8209;14, wbbD, wbbC, wzy, wbbB, wbbA, vioB, vioA, wzx, rmlC, rfbA, rfbD, rfbB, galF, wcaM, wcaL, wcaK, wzxC, wcaJ, [cpsG]</i>	[ECB_01932]–[ECB_01954]	large_deletion	not_snp
4308	LTEE	Ara-1	50000	REL11331	B	point-mutator	SNP	2055853	2055853	244	2,055,853	A&rarr;C	<font class=snp_type_nonsynonymous>F82V</font>&nbsp;(<font class=mutation_in_codon>T</font>TC&rarr;<font class=mutation_in_codon>G</font>TC)&nbsp;	cpsG	cpsG	<i>cpsG</i>&nbsp;&larr;	phosphomannomutase	phosphomannomutase	ECB_01954	snp_nonsynonymous	nonsynonymous
4309	LTEE	Ara-1	50000	REL11331	B	point-mutator	SNP	2060979	2060979	541	2,060,979	T&rarr;G	<font class=snp_type_nonsynonymous>N181H</font>&nbsp;(<font class=mutation_in_codon>A</font>AC&rarr;<font class=mutation_in_codon>C</font>AC)&nbsp;	gmd	gmd	<i>gmd</i>&nbsp;&larr;	GDP-D-mannose dehydratase, NAD(P)-binding	GDP&#8209;D&#8209;mannose dehydratase, NAD(P)&#8209;binding	ECB_01959	snp_nonsynonymous	nonsynonymous
4310	LTEE	Ara-1	50000	REL11331	B	point-mutator	SNP	2061256	2061256	264	2,061,256	T&rarr;G	<font class=snp_type_synonymous>A88A</font>&nbsp;(GC<font class=mutation_in_codon>A</font>&rarr;GC<font class=mutation_in_codon>C</font>)&nbsp;	gmd	gmd	<i>gmd</i>&nbsp;&larr;	GDP-D-mannose dehydratase, NAD(P)-binding	GDP&#8209;D&#8209;mannose dehydratase, NAD(P)&#8209;binding	ECB_01959	snp_synonymous	synonymous
4311	LTEE	Ara-1	50000	REL11331	B	point-mutator	SNP	2062763	2062763	94	2,062,763	T&rarr;G	<font class=snp_type_nonsynonymous>I32L</font>&nbsp;(<font class=mutation_in_codon>A</font>TC&rarr;<font class=mutation_in_codon>C</font>TC)&nbsp;	wcaE	wcaE	<i>wcaE</i>&nbsp;&larr;	predicted glycosyl transferase	predicted glycosyl transferase	ECB_01961	snp_nonsynonymous	nonsynonymous
4312	LTEE	Ara-1	50000	REL11331	B	point-mutator	SNP	2063626	2063626	459	2,063,626	A&rarr;C	<font class=snp_type_nonsynonymous>I153M</font>&nbsp;(AT<font class=mutation_in_codon>T</font>&rarr;AT<font class=mutation_in_codon>G</font>)&nbsp;	wcaD	wcaD	<i>wcaD</i>&nbsp;&larr;	predicted colanic acid polymerase	predicted colanic acid polymerase	ECB_01962	snp_nonsynonymous	nonsynonymous
4313	LTEE	Ara-1	50000	REL11331	B	point-mutator	SNP	2070174	2070174	276	2,070,174	A&rarr;C	<font class=snp_type_synonymous>V92V</font>&nbsp;(GT<font class=mutation_in_codon>T</font>&rarr;GT<font class=mutation_in_codon>G</font>)&nbsp;	wza	wza	<i>wza</i>&nbsp;&larr;	lipoprotein required for capsular polysaccharide translocation through the outer membrane	lipoprotein required for capsular polysaccharide translocation through the outer membrane	ECB_01968	snp_synonymous	synonymous
4314	LTEE	Ara-1	50000	REL11331	B	point-mutator	SNP	2070879	2070879	intergenic (-430/-229)	2,070,879	T&rarr;G	intergenic&nbsp;(&#8209;430/&#8209;229)	wza,yegH	wza/yegH	<i>wza</i>&nbsp;&larr;&nbsp;/&nbsp;&rarr;&nbsp;<i>yegH</i>	lipoprotein required for capsular polysaccharide translocation through the outer membrane/fused predicted membrane protein/predicted membrane protein	lipoprotein required for capsular polysaccharide translocation through the outer membrane/fused predicted membrane protein/predicted membrane protein	ECB_01968/ECB_01969	snp_intergenic	intergenic
4315	LTEE	Ara-1	50000	REL11331	B	point-mutator	SNP	2073796	2073796	1023	2,073,796	A&rarr;C	<font class=snp_type_synonymous>A341A</font>&nbsp;(GC<font class=mutation_in_codon>T</font>&rarr;GC<font class=mutation_in_codon>G</font>)&nbsp;	asmA	asmA	<i>asmA</i>&nbsp;&larr;	predicted assembly protein	predicted assembly protein	ECB_01970	snp_synonymous	synonymous
4316	LTEE	Ara-1	50000	REL11331	B	point-mutator	SNP	2079706	2079706	3235	2,079,706	T&rarr;G	<font class=snp_type_nonsynonymous>Y1079D</font>&nbsp;(<font class=mutation_in_codon>T</font>AT&rarr;<font class=mutation_in_codon>G</font>AT)&nbsp;	yegE	yegE	<i>yegE</i>&nbsp;&rarr;	predicted diguanylate cyclase, GGDEF domain signalling protein	predicted diguanylate cyclase, GGDEF domain signalling protein	ECB_01973	snp_nonsynonymous	nonsynonymous
4317	LTEE	Ara-1	50000	REL11331	B	point-mutator	SNP	2081023	2081023	164	2,081,023	A&rarr;C	<font class=snp_type_nonsynonymous>D55A</font>&nbsp;(G<font class=mutation_in_codon>A</font>T&rarr;G<font class=mutation_in_codon>C</font>T)&nbsp;	yegD	yegD	<i>yegD</i>&nbsp;&rarr;	predicted chaperone	predicted chaperone	ECB_01975	snp_nonsynonymous	nonsynonymous
4318	LTEE	Ara-1	50000	REL11331	B	point-mutator	SNP	2082685	2082685	1481	2,082,685	G&rarr;A	<font class=snp_type_nonsynonymous>A494V</font>&nbsp;(G<font class=mutation_in_codon>C</font>T&rarr;G<font class=mutation_in_codon>T</font>T)&nbsp;	yegI	yegI	<i>yegI</i>&nbsp;&larr;	hypothetical protein	hypothetical protein	ECB_01976	snp_nonsynonymous	nonsynonymous
4319	LTEE	Ara-1	50000	REL11331	B	point-mutator	SNP	2083327	2083327	839	2,083,327	T&rarr;G	<font class=snp_type_nonsynonymous>E280A</font>&nbsp;(G<font class=mutation_in_codon>A</font>A&rarr;G<font class=mutation_in_codon>C</font>A)&nbsp;	yegI	yegI	<i>yegI</i>&nbsp;&larr;	hypothetical protein	hypothetical protein	ECB_01976	snp_nonsynonymous	nonsynonymous
4320	LTEE	Ara-1	50000	REL11331	B	point-mutator	SNP	2084094	2084094	72	2,084,094	T&rarr;G	<font class=snp_type_nonsynonymous>E24D</font>&nbsp;(GA<font class=mutation_in_codon>A</font>&rarr;GA<font class=mutation_in_codon>C</font>)&nbsp;	yegI	yegI	<i>yegI</i>&nbsp;&larr;	hypothetical protein	hypothetical protein	ECB_01976	snp_nonsynonymous	nonsynonymous
4321	LTEE	Ara-1	50000	REL11331	B	point-mutator	SNP	2085817	2085817	intergenic (-238/-1307)	2,085,817	T&rarr;G	intergenic&nbsp;(&#8209;238/&#8209;1307)	yegL,yegM	yegL/yegM	<i>yegL</i>&nbsp;&larr;&nbsp;/&nbsp;&rarr;&nbsp;<i>yegM</i>	hypothetical protein/multidrug efflux system, subunit A	hypothetical protein/multidrug efflux system, subunit A	ECB_01978/ECB_01979	snp_intergenic	intergenic
4322	LTEE	Ara-1	50000	REL11331	B	point-mutator	SNP	2086115	2086115	intergenic (-536/-1009)	2,086,115	T&rarr;G	intergenic&nbsp;(&#8209;536/&#8209;1009)	yegL,yegM	yegL/yegM	<i>yegL</i>&nbsp;&larr;&nbsp;/&nbsp;&rarr;&nbsp;<i>yegM</i>	hypothetical protein/multidrug efflux system, subunit A	hypothetical protein/multidrug efflux system, subunit A	ECB_01978/ECB_01979	snp_intergenic	intergenic
4323	LTEE	Ara-1	50000	REL11331	B	point-mutator	SNP	2086607	2086607	intergenic (-1028/-517)	2,086,607	T&rarr;G	intergenic&nbsp;(&#8209;1028/&#8209;517)	yegL,yegM	yegL/yegM	<i>yegL</i>&nbsp;&larr;&nbsp;/&nbsp;&rarr;&nbsp;<i>yegM</i>	hypothetical protein/multidrug efflux system, subunit A	hypothetical protein/multidrug efflux system, subunit A	ECB_01978/ECB_01979	snp_intergenic	intergenic
4324	LTEE	Ara-1	50000	REL11331	B	point-mutator	INS	2103918	2103918	coding (185/216 nt)	2,103,918	(CCAG)<sub>7&rarr;8</sub>	coding&nbsp;(185/216&nbsp;nt)	ECB_01992	ECB_01992	<i>ECB_01992</i>&nbsp;&rarr;	hypothetical protein	hypothetical protein	ECB_01992	small_indel	not_snp
4325	LTEE	Ara-1	50000	REL11331	B	point-mutator	SNP	2105404	2105404	2610	2,105,404	A&rarr;C	<font class=snp_type_synonymous>V870V</font>&nbsp;(GT<font class=mutation_in_codon>T</font>&rarr;GT<font class=mutation_in_codon>G</font>)&nbsp;	ECB_01994	ECB_01994	<i>ECB_01994</i>&nbsp;&larr;	hypothetical protein	hypothetical protein	ECB_01994	snp_synonymous	synonymous
4326	LTEE	Ara-1	50000	REL11331	B	point-mutator	SNP	2107716	2107716	298	2,107,716	T&rarr;G	<font class=snp_type_nonsynonymous>S100R</font>&nbsp;(<font class=mutation_in_codon>A</font>GT&rarr;<font class=mutation_in_codon>C</font>GT)&nbsp;	ECB_01994	ECB_01994	<i>ECB_01994</i>&nbsp;&larr;	hypothetical protein	hypothetical protein	ECB_01994	snp_nonsynonymous	nonsynonymous
4327	LTEE	Ara-1	50000	REL11331	B	point-mutator	SNP	2111668	2111668	229	2,111,668	T&rarr;G	<font class=snp_type_nonsynonymous>F77V</font>&nbsp;(<font class=mutation_in_codon>T</font>TT&rarr;<font class=mutation_in_codon>G</font>TT)&nbsp;	ECB_02000	ECB_02000	<i>ECB_02000</i>&nbsp;&rarr;	bacteriophage capsid portal protein	bacteriophage capsid portal protein	ECB_02000	snp_nonsynonymous	nonsynonymous
4328	LTEE	Ara-1	50000	REL11331	B	point-mutator	SNP	2112167	2112167	728	2,112,167	A&rarr;C	<font class=snp_type_nonsynonymous>K243T</font>&nbsp;(A<font class=mutation_in_codon>A</font>A&rarr;A<font class=mutation_in_codon>C</font>A)&nbsp;	ECB_02000	ECB_02000	<i>ECB_02000</i>&nbsp;&rarr;	bacteriophage capsid portal protein	bacteriophage capsid portal protein	ECB_02000	snp_nonsynonymous	nonsynonymous
4329	LTEE	Ara-1	50000	REL11331	B	point-mutator	SNP	2131584	2131584	intergenic (-243/+57)	2,131,584	A&rarr;C	intergenic&nbsp;(&#8209;243/+57)	gatY,fbaB	gatY/fbaB	<i>gatY</i>&nbsp;&larr;&nbsp;/&nbsp;&larr;&nbsp;<i>fbaB</i>	D-tagatose 1,6-bisphosphate aldolase 2, catalytic subunit/fructose-bisphosphate aldolase	D&#8209;tagatose 1,6&#8209;bisphosphate aldolase 2, catalytic subunit/fructose&#8209;bisphosphate aldolase	ECB_02024/ECB_02025	snp_intergenic	intergenic
4330	LTEE	Ara-1	50000	REL11331	B	point-mutator	SNP	2135826	2135826	602	2,135,826	T&rarr;G	<font class=snp_type_nonsynonymous>L201R</font>&nbsp;(C<font class=mutation_in_codon>T</font>C&rarr;C<font class=mutation_in_codon>G</font>C)&nbsp;	yegV	yegV	<i>yegV</i>&nbsp;&rarr;	predicted kinase	predicted kinase	ECB_02028	snp_nonsynonymous	nonsynonymous
4331	LTEE	Ara-1	50000	REL11331	B	point-mutator	SNP	2136607	2136607	304	2,136,607	A&rarr;C	<font class=snp_type_nonsynonymous>S102A</font>&nbsp;(<font class=mutation_in_codon>T</font>CT&rarr;<font class=mutation_in_codon>G</font>CT)&nbsp;	yegW	yegW	<i>yegW</i>&nbsp;&larr;	predicted DNA-binding transcriptional regulator	predicted DNA&#8209;binding transcriptional regulator	ECB_02029	snp_nonsynonymous	nonsynonymous
4332	LTEE	Ara-1	50000	REL11331	B	point-mutator	SNP	2145923	2145923	427	2,145,923	A&rarr;C	<font class=snp_type_nonsynonymous>K143Q</font>&nbsp;(<font class=mutation_in_codon>A</font>AA&rarr;<font class=mutation_in_codon>C</font>AA)&nbsp;	metG	metG	<i>metG</i>&nbsp;&rarr;	methionyl-tRNA synthetase	methionyl&#8209;tRNA synthetase	ECB_02044	snp_nonsynonymous	nonsynonymous
4333	LTEE	Ara-1	50000	REL11331	B	point-mutator	SNP	2146981	2146981	1485	2,146,981	A&rarr;C	<font class=snp_type_synonymous>V495V</font>&nbsp;(GT<font class=mutation_in_codon>A</font>&rarr;GT<font class=mutation_in_codon>C</font>)&nbsp;	metG	metG	<i>metG</i>&nbsp;&rarr;	methionyl-tRNA synthetase	methionyl&#8209;tRNA synthetase	ECB_02044	snp_synonymous	synonymous
4334	LTEE	Ara-1	50000	REL11331	B	point-mutator	SNP	2149904	2149904	2234	2,149,904	T&rarr;G	<font class=snp_type_nonsense>L745*</font>&nbsp;(T<font class=mutation_in_codon>T</font>A&rarr;T<font class=mutation_in_codon>G</font>A)&nbsp;	molR	molR	<i>molR</i>&nbsp;&rarr;	molybdate metabolism regulator	molybdate metabolism regulator	ECB_02045	snp_nonsense	nonsense
4335	LTEE	Ara-1	50000	REL11331	B	point-mutator	SNP	2150271	2150271	2601	2,150,271	T&rarr;G	<font class=snp_type_synonymous>V867V</font>&nbsp;(GT<font class=mutation_in_codon>T</font>&rarr;GT<font class=mutation_in_codon>G</font>)&nbsp;	molR	molR	<i>molR</i>&nbsp;&rarr;	molybdate metabolism regulator	molybdate metabolism regulator	ECB_02045	snp_synonymous	synonymous
4336	LTEE	Ara-1	50000	REL11331	B	point-mutator	SNP	2151897	2151897	423	2,151,897	A&rarr;C	<font class=snp_type_synonymous>V141V</font>&nbsp;(GT<font class=mutation_in_codon>A</font>&rarr;GT<font class=mutation_in_codon>C</font>)&nbsp;	yehI	yehI	<i>yehI</i>&nbsp;&rarr;	hypothetical protein	hypothetical protein	ECB_02046	snp_synonymous	synonymous
4337	LTEE	Ara-1	50000	REL11331	B	point-mutator	SNP	2155555	2155555	intergenic (+70/-237)	2,155,555	T&rarr;G	intergenic&nbsp;(+70/&#8209;237)	yehK,yehL	yehK/yehL	<i>yehK</i>&nbsp;&rarr;&nbsp;/&nbsp;&rarr;&nbsp;<i>yehL</i>	hypothetical protein/predicted transporter subunit: ATP-binding component of ABC superfamily	hypothetical protein/predicted transporter subunit: ATP&#8209;binding component of ABC superfamily	ECB_02047/ECB_02048	snp_intergenic	intergenic
4338	LTEE	Ara-1	50000	REL11331	B	point-mutator	SNP	2158593	2158593	1703	2,158,593	T&rarr;G	<font class=snp_type_nonsynonymous>F568C</font>&nbsp;(T<font class=mutation_in_codon>T</font>T&rarr;T<font class=mutation_in_codon>G</font>T)&nbsp;	yehM	yehM	<i>yehM</i>&nbsp;&rarr;	hypothetical protein	hypothetical protein	ECB_02049	snp_nonsynonymous	nonsynonymous
4339	LTEE	Ara-1	50000	REL11331	B	point-mutator	SNP	2160319	2160319	24	2,160,319	A&rarr;C	<font class=snp_type_nonsynonymous>L8F</font>&nbsp;(TT<font class=mutation_in_codon>A</font>&rarr;TT<font class=mutation_in_codon>C</font>)&nbsp;	yehQ	yehQ	<i>yehQ</i>&nbsp;&rarr;	hypothetical protein	hypothetical protein	ECB_02051	snp_nonsynonymous	nonsynonymous
4340	LTEE	Ara-1	50000	REL11331	B	point-mutator	SNP	2167121	2167121	553	2,167,121	T&rarr;G	<font class=snp_type_nonsynonymous>T185P</font>&nbsp;(<font class=mutation_in_codon>A</font>CG&rarr;<font class=mutation_in_codon>C</font>CG)&nbsp;	yehW	yehW	<i>yehW</i>&nbsp;&larr;	predicted transporter subunit: membrane component of ABC superfamily	predicted transporter subunit: membrane component of ABC superfamily	ECB_02058	snp_nonsynonymous	nonsynonymous
4341	LTEE	Ara-1	50000	REL11331	B	point-mutator	SNP	2168655	2168655	1100	2,168,655	A&rarr;C	<font class=snp_type_nonsynonymous>L367R</font>&nbsp;(C<font class=mutation_in_codon>T</font>T&rarr;C<font class=mutation_in_codon>G</font>T)&nbsp;	yehY	yehY	<i>yehY</i>&nbsp;&larr;	predicted transporter subunit: membrane component of ABC superfamily	predicted transporter subunit: membrane component of ABC superfamily	ECB_02060	snp_nonsynonymous	nonsynonymous
4342	LTEE	Ara-1	50000	REL11331	B	point-mutator	SNP	2181152	2181152	473	2,181,152	T&rarr;G	<font class=snp_type_nonsynonymous>Q158P</font>&nbsp;(C<font class=mutation_in_codon>A</font>A&rarr;C<font class=mutation_in_codon>C</font>A)&nbsp;	yohI	yohI	<i>yohI</i>&nbsp;&larr;	tRNA-dihydrouridine synthase C	tRNA&#8209;dihydrouridine synthase C	ECB_02069	snp_nonsynonymous	nonsynonymous
4343	LTEE	Ara-1	50000	REL11331	B	point-mutator	SNP	2181209	2181209	416	2,181,209	T&rarr;G	<font class=snp_type_nonsynonymous>K139T</font>&nbsp;(A<font class=mutation_in_codon>A</font>A&rarr;A<font class=mutation_in_codon>C</font>A)&nbsp;	yohI	yohI	<i>yohI</i>&nbsp;&larr;	tRNA-dihydrouridine synthase C	tRNA&#8209;dihydrouridine synthase C	ECB_02069	snp_nonsynonymous	nonsynonymous
4344	LTEE	Ara-1	50000	REL11331	B	point-mutator	SNP	2189244	2189244	1284	2,189,244	T&rarr;G	<font class=snp_type_nonsynonymous>L428F</font>&nbsp;(TT<font class=mutation_in_codon>A</font>&rarr;TT<font class=mutation_in_codon>C</font>)&nbsp;	mglA	mglA	<i>mglA</i>&nbsp;&larr;	fused methyl-galactoside transporter subunits of ABC superfamily: ATP-binding components	fused methyl&#8209;galactoside transporter subunits of ABC superfamily: ATP&#8209;binding components	ECB_02078	snp_nonsynonymous	nonsynonymous
4345	LTEE	Ara-1	50000	REL11331	B	point-mutator	SNP	2189980	2189980	548	2,189,980	T&rarr;G	<font class=snp_type_nonsynonymous>K183T</font>&nbsp;(A<font class=mutation_in_codon>A</font>A&rarr;A<font class=mutation_in_codon>C</font>A)&nbsp;	mglA	mglA	<i>mglA</i>&nbsp;&larr;	fused methyl-galactoside transporter subunits of ABC superfamily: ATP-binding components	fused methyl&#8209;galactoside transporter subunits of ABC superfamily: ATP&#8209;binding components	ECB_02078	snp_nonsynonymous	nonsynonymous
4346	LTEE	Ara-1	50000	REL11331	B	point-mutator	SNP	2192691	2192691	216	2,192,691	A&rarr;C	<font class=snp_type_synonymous>A72A</font>&nbsp;(GC<font class=mutation_in_codon>T</font>&rarr;GC<font class=mutation_in_codon>G</font>)&nbsp;	galS	galS	<i>galS</i>&nbsp;&larr;	DNA-binding transcriptional repressor	DNA&#8209;binding transcriptional repressor	ECB_02080	snp_synonymous	synonymous
4347	LTEE	Ara-1	50000	REL11331	B	point-mutator	SNP	2192971	2192971	intergenic (-65/+77)	2,192,971	A&rarr;C	intergenic&nbsp;(&#8209;65/+77)	galS,yeiB	galS/yeiB	<i>galS</i>&nbsp;&larr;&nbsp;/&nbsp;&larr;&nbsp;<i>yeiB</i>	DNA-binding transcriptional repressor/conserved inner membrane protein	DNA&#8209;binding transcriptional repressor/conserved inner membrane protein	ECB_02080/ECB_02081	snp_intergenic	intergenic
4348	LTEE	Ara-1	50000	REL11331	B	point-mutator	SNP	2201029	2201029	75	2,201,029	T&rarr;G	<font class=snp_type_synonymous>V25V</font>&nbsp;(GT<font class=mutation_in_codon>T</font>&rarr;GT<font class=mutation_in_codon>G</font>)&nbsp;	yeiH	yeiH	<i>yeiH</i>&nbsp;&rarr;	conserved inner membrane protein	conserved inner membrane protein	ECB_02087	snp_synonymous	synonymous
4349	LTEE	Ara-1	50000	REL11331	B	point-mutator	SNP	2201070	2201070	116	2,201,070	T&rarr;G	<font class=snp_type_nonsynonymous>V39G</font>&nbsp;(G<font class=mutation_in_codon>T</font>T&rarr;G<font class=mutation_in_codon>G</font>T)&nbsp;	yeiH	yeiH	<i>yeiH</i>&nbsp;&rarr;	conserved inner membrane protein	conserved inner membrane protein	ECB_02087	snp_nonsynonymous	nonsynonymous
4350	LTEE	Ara-1	50000	REL11331	B	point-mutator	SNP	2204048	2204048	intergenic (+22/+34)	2,204,048	T&rarr;G	intergenic&nbsp;(+22/+34)	yeiI,yeiJ	yeiI/yeiJ	<i>yeiI</i>&nbsp;&rarr;&nbsp;/&nbsp;&larr;&nbsp;<i>yeiJ</i>	predicted kinase/predicted nucleoside transporter	predicted kinase/predicted nucleoside transporter	ECB_02089/ECB_02090	snp_intergenic	intergenic
4351	LTEE	Ara-1	50000	REL11331	B	point-mutator	SNP	2214226	2214226	458	2,214,226	T&rarr;G	<font class=snp_type_nonsynonymous>E153A</font>&nbsp;(G<font class=mutation_in_codon>A</font>A&rarr;G<font class=mutation_in_codon>C</font>A)&nbsp;	fruB	fruB	<i>fruB</i>&nbsp;&larr;	fused fructose-specific PTS enzymes: IIA component/HPr component	fused fructose&#8209;specific PTS enzymes: IIA component/HPr component	ECB_02098	snp_nonsynonymous	nonsynonymous
4352	LTEE	Ara-1	50000	REL11331	B	point-mutator	SNP	2219224	2219224	208	2,219,224	T&rarr;G	<font class=snp_type_nonsynonymous>L70V</font>&nbsp;(<font class=mutation_in_codon>T</font>TA&rarr;<font class=mutation_in_codon>G</font>TA)&nbsp;	yeiR	yeiR	<i>yeiR</i>&nbsp;&rarr;	predicted enzyme	predicted enzyme	ECB_02103	snp_nonsynonymous	nonsynonymous
4353	LTEE	Ara-1	50000	REL11331	B	point-mutator	SNP	2223836	2223836	285	2,223,836	A&rarr;C	<font class=snp_type_synonymous>P95P</font>&nbsp;(CC<font class=mutation_in_codon>A</font>&rarr;CC<font class=mutation_in_codon>C</font>)&nbsp;	yejA	yejA	<i>yejA</i>&nbsp;&rarr;	predicted oligopeptide transporter subunit	predicted oligopeptide transporter subunit	ECB_02107	snp_synonymous	synonymous
4354	LTEE	Ara-1	50000	REL11331	B	point-mutator	SNP	2226991	2226991	531	2,226,991	A&rarr;C	<font class=snp_type_nonsynonymous>Q177H</font>&nbsp;(CA<font class=mutation_in_codon>A</font>&rarr;CA<font class=mutation_in_codon>C</font>)&nbsp;	yejE	yejE	<i>yejE</i>&nbsp;&rarr;	predicted oligopeptide transporter subunit	predicted oligopeptide transporter subunit	ECB_02109	snp_nonsynonymous	nonsynonymous
4355	LTEE	Ara-1	50000	REL11331	B	point-mutator	SNP	2229500	2229500	intergenic (-75/+258)	2,229,500	T&rarr;G	intergenic&nbsp;(&#8209;75/+258)	yejG,bcr	yejG/bcr	<i>yejG</i>&nbsp;&larr;&nbsp;/&nbsp;&larr;&nbsp;<i>bcr</i>	hypothetical protein/bicyclomycin/multidrug efflux system	hypothetical protein/bicyclomycin/multidrug efflux system	ECB_02111/ECB_02112	snp_intergenic	intergenic
4356	LTEE	Ara-1	50000	REL11331	B	point-mutator	SNP	2230229	2230229	720	2,230,229	A&rarr;C	<font class=snp_type_nonsense>Y240*</font>&nbsp;(TA<font class=mutation_in_codon>T</font>&rarr;TA<font class=mutation_in_codon>G</font>)&nbsp;	bcr	bcr	<i>bcr</i>&nbsp;&larr;	bicyclomycin/multidrug efflux system	bicyclomycin/multidrug efflux system	ECB_02112	snp_nonsense	nonsense
4357	LTEE	Ara-1	50000	REL11331	B	point-mutator	SNP	2231019	2231019	653	2,231,019	T&rarr;G	<font class=snp_type_nonsynonymous>E218A</font>&nbsp;(G<font class=mutation_in_codon>A</font>A&rarr;G<font class=mutation_in_codon>C</font>A)&nbsp;	rsuA	rsuA	<i>rsuA</i>&nbsp;&larr;	16S rRNA pseudouridylate 516 synthase	16S rRNA pseudouridylate 516 synthase	ECB_02113	snp_nonsynonymous	nonsynonymous
4358	LTEE	Ara-1	50000	REL11331	B	point-mutator	SNP	2233990	2233990	intergenic (+1/+138)	2,233,990	T&rarr;G	intergenic&nbsp;(+1/+138)	rplY,yejK	rplY/yejK	<i>rplY</i>&nbsp;&rarr;&nbsp;/&nbsp;&larr;&nbsp;<i>yejK</i>	50S ribosomal protein L25/nucleoid-associated protein NdpA	50S ribosomal protein L25/nucleoid&#8209;associated protein NdpA	ECB_02115/ECB_02116	snp_intergenic	intergenic
4359	LTEE	Ara-1	50000	REL11331	B	point-mutator	SNP	2234717	2234717	419	2,234,717	T&rarr;G	<font class=snp_type_nonsynonymous>Y140S</font>&nbsp;(T<font class=mutation_in_codon>A</font>T&rarr;T<font class=mutation_in_codon>C</font>T)&nbsp;	yejK	yejK	<i>yejK</i>&nbsp;&larr;	nucleoid-associated protein NdpA	nucleoid&#8209;associated protein NdpA	ECB_02116	snp_nonsynonymous	nonsynonymous
4360	LTEE	Ara-1	50000	REL11331	B	point-mutator	SNP	2237327	2237327	intergenic (+3/-72)	2,237,327	A&rarr;C	intergenic&nbsp;(+3/&#8209;72)	yejM,proL	yejM/proL	<i>yejM</i>&nbsp;&rarr;&nbsp;/&nbsp;&rarr;&nbsp;<i>proL</i>	predicted hydrolase, inner membrane/tRNA-Pro	predicted hydrolase, inner membrane/tRNA&#8209;Pro	ECB_02118/ECB_t00037	snp_intergenic	intergenic
4361	LTEE	Ara-1	50000	REL11331	B	point-mutator	SNP	2239729	2239729	360	2,239,729	A&rarr;C	<font class=snp_type_synonymous>A120A</font>&nbsp;(GC<font class=mutation_in_codon>T</font>&rarr;GC<font class=mutation_in_codon>G</font>)&nbsp;	yejO	yejO	<i>yejO</i>&nbsp;&larr;	predicted autotransporter outer membrane protein	predicted autotransporter outer membrane protein	ECB_02119	snp_synonymous	synonymous
4362	LTEE	Ara-1	50000	REL11331	B	point-mutator	SNP	2240529	2240529	41	2,240,529	A&rarr;C	<font class=snp_type_nonsynonymous>D14A</font>&nbsp;(G<font class=mutation_in_codon>A</font>T&rarr;G<font class=mutation_in_codon>C</font>T)&nbsp;	narP	narP	<i>narP</i>&nbsp;&rarr;	DNA-binding response regulator in two-component regulatory system with NarQ or NarX	DNA&#8209;binding response regulator in two&#8209;component regulatory system with NarQ or NarX	ECB_02120	snp_nonsynonymous	nonsynonymous
4363	LTEE	Ara-1	50000	REL11331	B	point-mutator	SNP	2242299	2242299	101	2,242,299	A&rarr;C	<font class=snp_type_nonsynonymous>F34C</font>&nbsp;(T<font class=mutation_in_codon>T</font>C&rarr;T<font class=mutation_in_codon>G</font>C)&nbsp;	ccmH	ccmH	<i>ccmH</i>&nbsp;&larr;	heme lyase, CcmH subunit	heme lyase, CcmH subunit	ECB_02121	snp_nonsynonymous	nonsynonymous
4364	LTEE	Ara-1	50000	REL11331	B	point-mutator	SNP	2242604	2242604	350	2,242,604	T&rarr;G	<font class=snp_type_nonsynonymous>K117T</font>&nbsp;(A<font class=mutation_in_codon>A</font>A&rarr;A<font class=mutation_in_codon>C</font>A)&nbsp;	ccmG	ccmG	<i>ccmG</i>&nbsp;&larr;	periplasmic thioredoxin of cytochrome c-type biogenesis	periplasmic thioredoxin of cytochrome c&#8209;type biogenesis	ECB_02122	snp_nonsynonymous	nonsynonymous
4365	LTEE	Ara-1	50000	REL11331	B	point-mutator	SNP	2245593	2245593	717	2,245,593	T&rarr;G	<font class=snp_type_synonymous>I239I</font>&nbsp;(AT<font class=mutation_in_codon>A</font>&rarr;AT<font class=mutation_in_codon>C</font>)&nbsp;	ccmC	ccmC	<i>ccmC</i>&nbsp;&larr;	heme exporter subunit	heme exporter subunit	ECB_02126	snp_synonymous	synonymous
4366	LTEE	Ara-1	50000	REL11331	B	point-mutator	SNP	2247218	2247218	416	2,247,218	A&rarr;C	<font class=snp_type_nonsense>L139*</font>&nbsp;(T<font class=mutation_in_codon>T</font>A&rarr;T<font class=mutation_in_codon>G</font>A)&nbsp;	ccmA	ccmA	<i>ccmA</i>&nbsp;&larr;	heme exporter subunit	heme exporter subunit	ECB_02128	snp_nonsense	nonsense
4367	LTEE	Ara-1	50000	REL11331	B	point-mutator	SNP	2251433	2251433	1310	2,251,433	T&rarr;G	<font class=snp_type_nonsynonymous>K437T</font>&nbsp;(A<font class=mutation_in_codon>A</font>A&rarr;A<font class=mutation_in_codon>C</font>A)&nbsp;	napA	napA	<i>napA</i>&nbsp;&larr;	nitrate reductase, periplasmic, large subunit	nitrate reductase, periplasmic, large subunit	ECB_02133	snp_nonsynonymous	nonsynonymous
4368	LTEE	Ara-1	50000	REL11331	B	point-mutator	SNP	2257267	2257267	1453	2,257,267	G&rarr;T	<font class=snp_type_nonsynonymous>R485S</font>&nbsp;(<font class=mutation_in_codon>C</font>GT&rarr;<font class=mutation_in_codon>A</font>GT)&nbsp;	yojI	yojI	<i>yojI</i>&nbsp;&larr;	fused predicted multidrug transport subunits of ABC superfamily: membrane component/ATP-binding component	fused predicted multidrug transport subunits of ABC superfamily: membrane component/ATP&#8209;binding component	ECB_02138	snp_nonsynonymous	nonsynonymous
4369	LTEE	Ara-1	50000	REL11331	B	point-mutator	SNP	2266908	2266908	166	2,266,908	A&rarr;C	<font class=snp_type_nonsynonymous>N56H</font>&nbsp;(<font class=mutation_in_codon>A</font>AC&rarr;<font class=mutation_in_codon>C</font>AC)&nbsp;	atoS	atoS	<i>atoS</i>&nbsp;&rarr;	sensory histidine kinase in two-component regulatory system with AtoC	sensory histidine kinase in two&#8209;component regulatory system with AtoC	ECB_02146	snp_nonsynonymous	nonsynonymous
4370	LTEE	Ara-1	50000	REL11331	B	point-mutator	SNP	2268244	2268244	1502	2,268,244	A&rarr;C	<font class=snp_type_nonsynonymous>K501T</font>&nbsp;(A<font class=mutation_in_codon>A</font>A&rarr;A<font class=mutation_in_codon>C</font>A)&nbsp;	atoS	atoS	<i>atoS</i>&nbsp;&rarr;	sensory histidine kinase in two-component regulatory system with AtoC	sensory histidine kinase in two&#8209;component regulatory system with AtoC	ECB_02146	snp_nonsynonymous	nonsynonymous
4371	LTEE	Ara-1	50000	REL11331	B	point-mutator	SNP	2287651	2287651	3219	2,287,651	A&rarr;C	<font class=snp_type_synonymous>G1073G</font>&nbsp;(GG<font class=mutation_in_codon>T</font>&rarr;GG<font class=mutation_in_codon>G</font>)&nbsp;	yfaL	yfaL	<i>yfaL</i>&nbsp;&larr;	adhesin	adhesin	ECB_02159	snp_synonymous	synonymous
4372	LTEE	Ara-1	50000	REL11331	B	point-mutator	SNP	2290343	2290343	527	2,290,343	T&rarr;G	<font class=snp_type_nonsynonymous>Y176S</font>&nbsp;(T<font class=mutation_in_codon>A</font>T&rarr;T<font class=mutation_in_codon>C</font>T)&nbsp;	yfaL	yfaL	<i>yfaL</i>&nbsp;&larr;	adhesin	adhesin	ECB_02159	snp_nonsynonymous	nonsynonymous
4373	LTEE	Ara-1	50000	REL11331	B	point-mutator	SNP	2299062	2299062	21	2,299,062	T&rarr;G	<font class=snp_type_synonymous>P7P</font>&nbsp;(CC<font class=mutation_in_codon>A</font>&rarr;CC<font class=mutation_in_codon>C</font>)&nbsp;	glpT	glpT	<i>glpT</i>&nbsp;&larr;	sn-glycerol-3-phosphate transporter	sn&#8209;glycerol&#8209;3&#8209;phosphate transporter	ECB_02166	snp_synonymous	synonymous
4374	LTEE	Ara-1	50000	REL11331	B	point-mutator	SNP	2303128	2303128	900	2,303,128	T&rarr;G	<font class=snp_type_nonsynonymous>H300Q</font>&nbsp;(CA<font class=mutation_in_codon>T</font>&rarr;CA<font class=mutation_in_codon>G</font>)&nbsp;	glpC	glpC	<i>glpC</i>&nbsp;&rarr;	sn-glycerol-3-phosphate dehydrogenase (anaerobic), small subunit	sn&#8209;glycerol&#8209;3&#8209;phosphate dehydrogenase (anaerobic), small subunit	ECB_02169	snp_nonsynonymous	nonsynonymous
4375	LTEE	Ara-1	50000	REL11331	B	point-mutator	SNP	2306072	2306072	594	2,306,072	A&rarr;C	<font class=snp_type_nonsynonymous>D198E</font>&nbsp;(GA<font class=mutation_in_codon>T</font>&rarr;GA<font class=mutation_in_codon>G</font>)&nbsp;	yfaV	yfaV	<i>yfaV</i>&nbsp;&larr;	predicted transporter	predicted transporter	ECB_02172	snp_nonsynonymous	nonsynonymous
4376	LTEE	Ara-1	50000	REL11331	B	point-mutator	SNP	2308503	2308503	222	2,308,503	A&rarr;C	<font class=snp_type_synonymous>G74G</font>&nbsp;(GG<font class=mutation_in_codon>T</font>&rarr;GG<font class=mutation_in_codon>G</font>)&nbsp;	yfaX	yfaX	<i>yfaX</i>&nbsp;&larr;	predicted DNA-binding transcriptional regulator	predicted DNA&#8209;binding transcriptional regulator	ECB_02174	snp_synonymous	synonymous
4377	LTEE	Ara-1	50000	REL11331	B	point-mutator	SNP	2318103	2318103	683	2,318,103	A&rarr;C	<font class=snp_type_nonsynonymous>Q228P</font>&nbsp;(C<font class=mutation_in_codon>A</font>G&rarr;C<font class=mutation_in_codon>C</font>G)&nbsp;	arnT	arnT	<i>arnT</i>&nbsp;&rarr;	4-amino-4-deoxy-L-arabinose transferase	4&#8209;amino&#8209;4&#8209;deoxy&#8209;L&#8209;arabinose transferase	ECB_02183	snp_nonsynonymous	nonsynonymous
4378	LTEE	Ara-1	50000	REL11331	B	point-mutator	SNP	2321769	2321769	707	2,321,769	G&rarr;A	<font class=snp_type_nonsynonymous>P236L</font>&nbsp;(C<font class=mutation_in_codon>C</font>C&rarr;C<font class=mutation_in_codon>T</font>C)&nbsp;	menC	menC	<i>menC</i>&nbsp;&larr;	O-succinylbenzoate synthase	O&#8209;succinylbenzoate synthase	ECB_02188	snp_nonsynonymous	nonsynonymous
4379	LTEE	Ara-1	50000	REL11331	B	point-mutator	SNP	2323828	2323828	278	2,323,828	A&rarr;C	<font class=snp_type_nonsynonymous>M93R</font>&nbsp;(A<font class=mutation_in_codon>T</font>G&rarr;A<font class=mutation_in_codon>G</font>G)&nbsp;	yfbB	yfbB	<i>yfbB</i>&nbsp;&larr;	predicted peptidase	predicted peptidase	ECB_02190	snp_nonsynonymous	nonsynonymous
4380	LTEE	Ara-1	50000	REL11331	B	point-mutator	SNP	2324823	2324823	950	2,324,823	T&rarr;G	<font class=snp_type_nonsynonymous>D317A</font>&nbsp;(G<font class=mutation_in_codon>A</font>T&rarr;G<font class=mutation_in_codon>C</font>T)&nbsp;	menD	menD	<i>menD</i>&nbsp;&larr;	2-succinyl-6-hydroxy-2, 4-cyclohexadiene-1-carboxylate synthase	2&#8209;succinyl&#8209;6&#8209;hydroxy&#8209;2, 4&#8209;cyclohexadiene&#8209;1&#8209;carboxylate synthase	ECB_02191	snp_nonsynonymous	nonsynonymous
4381	LTEE	Ara-1	50000	REL11331	B	point-mutator	SNP	2335296	2335296	1270	2,335,296	T&rarr;G	<font class=snp_type_nonsynonymous>I424L</font>&nbsp;(<font class=mutation_in_codon>A</font>TT&rarr;<font class=mutation_in_codon>C</font>TT)&nbsp;	nuoM	nuoM	<i>nuoM</i>&nbsp;&larr;	NADH dehydrogenase subunit M	NADH dehydrogenase subunit M	ECB_02202	snp_nonsynonymous	nonsynonymous
4382	LTEE	Ara-1	50000	REL11331	B	point-mutator	SNP	2341014	2341014	20	2,341,014	T&rarr;G	<font class=snp_type_nonsynonymous>E7A</font>&nbsp;(G<font class=mutation_in_codon>A</font>A&rarr;G<font class=mutation_in_codon>C</font>A)&nbsp;	nuoH	nuoH	<i>nuoH</i>&nbsp;&larr;	NADH dehydrogenase subunit H	NADH dehydrogenase subunit H	ECB_02207	snp_nonsynonymous	nonsynonymous
4383	LTEE	Ara-1	50000	REL11331	B	point-mutator	SNP	2341199	2341199	2564	2,341,199	T&rarr;G	<font class=snp_type_nonsynonymous>N855T</font>&nbsp;(A<font class=mutation_in_codon>A</font>C&rarr;A<font class=mutation_in_codon>C</font>C)&nbsp;	nuoG	nuoG	<i>nuoG</i>&nbsp;&larr;	NADH dehydrogenase subunit G	NADH dehydrogenase subunit G	ECB_02208	snp_nonsynonymous	nonsynonymous
4384	LTEE	Ara-1	50000	REL11331	B	point-mutator	SNP	2342242	2342242	1521	2,342,242	A&rarr;C	<font class=snp_type_synonymous>G507G</font>&nbsp;(GG<font class=mutation_in_codon>T</font>&rarr;GG<font class=mutation_in_codon>G</font>)&nbsp;	nuoG	nuoG	<i>nuoG</i>&nbsp;&larr;	NADH dehydrogenase subunit G	NADH dehydrogenase subunit G	ECB_02208	snp_synonymous	synonymous
4385	LTEE	Ara-1	50000	REL11331	B	point-mutator	SNP	2354201	2354201	743	2,354,201	T&rarr;G	<font class=snp_type_nonsynonymous>D248A</font>&nbsp;(G<font class=mutation_in_codon>A</font>T&rarr;G<font class=mutation_in_codon>C</font>T)&nbsp;	yfbS	yfbS	<i>yfbS</i>&nbsp;&larr;	predicted transporter	predicted transporter	ECB_02217	snp_nonsynonymous	nonsynonymous
4386	LTEE	Ara-1	50000	REL11331	B	point-mutator	SNP	2363106	2363106	275	2,363,106	T&rarr;G	<font class=snp_type_nonsynonymous>Q92P</font>&nbsp;(C<font class=mutation_in_codon>A</font>A&rarr;C<font class=mutation_in_codon>C</font>A)&nbsp;	yfcE	yfcE	<i>yfcE</i>&nbsp;&larr;	phosphodiesterase	phosphodiesterase	ECB_02225	snp_nonsynonymous	nonsynonymous
4387	LTEE	Ara-1	50000	REL11331	B	point-mutator	SNP	2366449	2366449	683	2,366,449	A&rarr;C	<font class=snp_type_nonsynonymous>F228C</font>&nbsp;(T<font class=mutation_in_codon>T</font>T&rarr;T<font class=mutation_in_codon>G</font>T)&nbsp;	yfcI	yfcI	<i>yfcI</i>&nbsp;&larr;	hypothetical protein	hypothetical protein	ECB_02230	snp_nonsynonymous	nonsynonymous
4388	LTEE	Ara-1	50000	REL11331	B	point-mutator	SNP	2372970	2372970	861	2,372,970	A&rarr;C	<font class=snp_type_nonsynonymous>I287M</font>&nbsp;(AT<font class=mutation_in_codon>T</font>&rarr;AT<font class=mutation_in_codon>G</font>)&nbsp;	purF	purF	<i>purF</i>&nbsp;&larr;	amidophosphoribosyltransferase	amidophosphoribosyltransferase	ECB_02237	snp_nonsynonymous	nonsynonymous
4389	LTEE	Ara-1	50000	REL11331	B	point-mutator	SNP	2377269	2377269	250	2,377,269	T&rarr;G	<font class=snp_type_nonsynonymous>K84Q</font>&nbsp;(<font class=mutation_in_codon>A</font>AG&rarr;<font class=mutation_in_codon>C</font>AG)&nbsp;	accD	accD	<i>accD</i>&nbsp;&larr;	acetyl-CoA carboxylase subunit beta	acetyl&#8209;CoA carboxylase subunit beta	ECB_02241	snp_nonsynonymous	nonsynonymous
4390	LTEE	Ara-1	50000	REL11331	B	point-mutator	SNP	2380832	2380832	612	2,380,832	A&rarr;C	<font class=snp_type_nonsynonymous>I204M</font>&nbsp;(AT<font class=mutation_in_codon>T</font>&rarr;AT<font class=mutation_in_codon>G</font>)&nbsp;	pdxB	pdxB	<i>pdxB</i>&nbsp;&larr;	erythronate-4-phosphate dehydrogenase	erythronate&#8209;4&#8209;phosphate dehydrogenase	ECB_02245	snp_nonsynonymous	nonsynonymous
4391	LTEE	Ara-1	50000	REL11331	B	point-mutator	SNP	2387986	2387986	358	2,387,986	A&rarr;C	<font class=snp_type_nonsynonymous>C120G</font>&nbsp;(<font class=mutation_in_codon>T</font>GC&rarr;<font class=mutation_in_codon>G</font>GC)&nbsp;	yfcM	yfcM	<i>yfcM</i>&nbsp;&larr;	hypothetical protein	hypothetical protein	ECB_02251	snp_nonsynonymous	nonsynonymous
4392	LTEE	Ara-1	50000	REL11331	B	point-mutator	SNP	2388919	2388919	234	2,388,919	A&rarr;C	<font class=snp_type_synonymous>V78V</font>&nbsp;(GT<font class=mutation_in_codon>T</font>&rarr;GT<font class=mutation_in_codon>G</font>)&nbsp;	yfcA	yfcA	<i>yfcA</i>&nbsp;&larr;	conserved inner membrane protein	conserved inner membrane protein	ECB_02252	snp_synonymous	synonymous
4393	LTEE	Ara-1	50000	REL11331	B	point-mutator	SNP	2391445	2391445	588	2,391,445	T&rarr;G	<font class=snp_type_nonsynonymous>L196F</font>&nbsp;(TT<font class=mutation_in_codon>A</font>&rarr;TT<font class=mutation_in_codon>C</font>)&nbsp;	yfcB	yfcB	<i>yfcB</i>&nbsp;&larr;	N5-glutamine methyltransferase	N5&#8209;glutamine methyltransferase	ECB_02255	snp_nonsynonymous	nonsynonymous
4394	LTEE	Ara-1	50000	REL11331	B	point-mutator	SNP	2396548	2396548	2118	2,396,548	A&rarr;C	<font class=snp_type_synonymous>V706V</font>&nbsp;(GT<font class=mutation_in_codon>T</font>&rarr;GT<font class=mutation_in_codon>G</font>)&nbsp;	yfcTU	yfcTU	<i>yfcTU</i>&nbsp;&larr;	predicted outer membrane export usher protein	predicted outer membrane export usher protein	ECB_02262	snp_synonymous	synonymous
4395	LTEE	Ara-1	50000	REL11331	B	point-mutator	SNP	2398568	2398568	98	2,398,568	A&rarr;C	<font class=snp_type_nonsynonymous>I33S</font>&nbsp;(A<font class=mutation_in_codon>T</font>T&rarr;A<font class=mutation_in_codon>G</font>T)&nbsp;	yfcTU	yfcTU	<i>yfcTU</i>&nbsp;&larr;	predicted outer membrane export usher protein	predicted outer membrane export usher protein	ECB_02262	snp_nonsynonymous	nonsynonymous
4396	LTEE	Ara-1	50000	REL11331	B	point-mutator	SNP	2404817	2404817	intergenic (-219/-147)	2,404,817	A&rarr;C	intergenic&nbsp;(&#8209;219/&#8209;147)	yfcZ,fadL	yfcZ/fadL	<i>yfcZ</i>&nbsp;&larr;&nbsp;/&nbsp;&rarr;&nbsp;<i>fadL</i>	hypothetical protein/long-chain fatty acid outer membrane transporter	hypothetical protein/long&#8209;chain fatty acid outer membrane transporter	ECB_02267/ECB_02268	snp_intergenic	intergenic
4397	LTEE	Ara-1	50000	REL11331	B	point-mutator	SNP	2410532	2410532	790	2,410,532	A&rarr;C	<font class=snp_type_nonsynonymous>N264H</font>&nbsp;(<font class=mutation_in_codon>A</font>AC&rarr;<font class=mutation_in_codon>C</font>AC)&nbsp;	yfdC	yfdC	<i>yfdC</i>&nbsp;&rarr;	predicted inner membrane protein	predicted inner membrane protein	ECB_02273	snp_nonsynonymous	nonsynonymous
4398	LTEE	Ara-1	50000	REL11331	B	point-mutator	SNP	2414848	2414848	intergenic (+91/+17)	2,414,848	A&rarr;C	intergenic&nbsp;(+91/+17)	dsdA,emrY	dsdA/emrY	<i>dsdA</i>&nbsp;&rarr;&nbsp;/&nbsp;&larr;&nbsp;<i>emrY</i>	D-serine dehydratase/predicted multidrug efflux system	D&#8209;serine dehydratase/predicted multidrug efflux system	ECB_02276/ECB_02277	snp_intergenic	intergenic
4399	LTEE	Ara-1	50000	REL11331	B	point-mutator	SNP	2415436	2415436	968	2,415,436	A&rarr;C	<font class=snp_type_nonsense>L323*</font>&nbsp;(T<font class=mutation_in_codon>T</font>A&rarr;T<font class=mutation_in_codon>G</font>A)&nbsp;	emrY	emrY	<i>emrY</i>&nbsp;&larr;	predicted multidrug efflux system	predicted multidrug efflux system	ECB_02277	snp_nonsense	nonsense
4400	LTEE	Ara-1	50000	REL11331	B	point-mutator	SNP	2419950	2419950	1350	2,419,950	T&rarr;G	<font class=snp_type_nonsynonymous>D450E</font>&nbsp;(GA<font class=mutation_in_codon>T</font>&rarr;GA<font class=mutation_in_codon>G</font>)&nbsp;	evgS	evgS	<i>evgS</i>&nbsp;&rarr;	hybrid sensory histidine kinase in two-component regulatory system with EvgA	hybrid sensory histidine kinase in two&#8209;component regulatory system with EvgA	ECB_02280	snp_nonsynonymous	nonsynonymous
4401	LTEE	Ara-1	50000	REL11331	B	point-mutator	SNP	2426725	2426725	757	2,426,725	A&rarr;C	<font class=snp_type_nonsynonymous>W253G</font>&nbsp;(<font class=mutation_in_codon>T</font>GG&rarr;<font class=mutation_in_codon>G</font>GG)&nbsp;	yfdW	yfdW	<i>yfdW</i>&nbsp;&larr;	formyl-coenzyme A transferase	formyl&#8209;coenzyme A transferase	ECB_02284	snp_nonsynonymous	nonsynonymous
4402	LTEE	Ara-1	50000	REL11331	B	point-mutator	SNP	2429451	2429451	66	2,429,451	T&rarr;G	<font class=snp_type_synonymous>V22V</font>&nbsp;(GT<font class=mutation_in_codon>A</font>&rarr;GT<font class=mutation_in_codon>C</font>)&nbsp;	yfdY	yfdY	<i>yfdY</i>&nbsp;&larr;	predicted inner membrane protein	predicted inner membrane protein	ECB_02287	snp_synonymous	synonymous
4403	LTEE	Ara-1	50000	REL11331	B	point-mutator	SNP	2433065	2433065	170	2,433,065	T&rarr;G	<font class=snp_type_nonsynonymous>L57R</font>&nbsp;(C<font class=mutation_in_codon>T</font>G&rarr;C<font class=mutation_in_codon>G</font>G)&nbsp;	ypdA	ypdA	<i>ypdA</i>&nbsp;&rarr;	predicted sensory kinase in two-component system with YpdB	predicted sensory kinase in two&#8209;component system with YpdB	ECB_02290	snp_nonsynonymous	nonsynonymous
4404	LTEE	Ara-1	50000	REL11331	B	point-mutator	SNP	2441578	2441578	542	2,441,578	A&rarr;C	<font class=snp_type_nonsynonymous>M181R</font>&nbsp;(A<font class=mutation_in_codon>T</font>G&rarr;A<font class=mutation_in_codon>G</font>G)&nbsp;	ypdG	ypdG	<i>ypdG</i>&nbsp;&larr;	predicted enzyme IIC component of PTS	predicted enzyme IIC component of PTS	ECB_02296	snp_nonsynonymous	nonsynonymous
4405	LTEE	Ara-1	50000	REL11331	B	point-mutator	SNP	2444520	2444520	666	2,444,520	T&rarr;G	<font class=snp_type_nonsynonymous>D222E</font>&nbsp;(GA<font class=mutation_in_codon>T</font>&rarr;GA<font class=mutation_in_codon>G</font>)&nbsp;	yfeO	yfeO	<i>yfeO</i>&nbsp;&rarr;	hypothetical protein	hypothetical protein	ECB_02299	snp_nonsynonymous	nonsynonymous
4406	LTEE	Ara-1	50000	REL11331	B	point-mutator	SNP	2446990	2446990	intergenic (-59/-277)	2,446,990	T&rarr;G	intergenic&nbsp;(&#8209;59/&#8209;277)	mntH,nupC	mntH/nupC	<i>mntH</i>&nbsp;&larr;&nbsp;/&nbsp;&rarr;&nbsp;<i>nupC</i>	manganese transport protein MntH/nucleoside (except guanosine) transporter	manganese transport protein MntH/nucleoside (except guanosine) transporter	ECB_02301/ECB_02302	snp_intergenic	intergenic
4407	LTEE	Ara-1	50000	REL11331	B	point-mutator	MOB	2448493	2448498	intergenic (+24/+21)	2,448,493	IS<i>186</i>&nbsp;(+)&nbsp;+6&nbsp;bp	intergenic&nbsp;(+24/+21)	nupC,yfeA	nupC/yfeA	<i>nupC</i>&nbsp;&rarr;&nbsp;/&nbsp;&larr;&nbsp;<i>yfeA</i>	nucleoside (except guanosine) transporter/predicted diguanylate cyclase	nucleoside (except guanosine) transporter/predicted diguanylate cyclase	ECB_02302/ECB_02303	mobile_element_insertion	not_snp
4408	LTEE	Ara-1	50000	REL11331	B	point-mutator	SNP	2449048	2449048	1661	2,449,048	T&rarr;G	<font class=snp_type_nonsynonymous>Q554P</font>&nbsp;(C<font class=mutation_in_codon>A</font>A&rarr;C<font class=mutation_in_codon>C</font>A)&nbsp;	yfeA	yfeA	<i>yfeA</i>&nbsp;&larr;	predicted diguanylate cyclase	predicted diguanylate cyclase	ECB_02303	snp_nonsynonymous	nonsynonymous
4409	LTEE	Ara-1	50000	REL11331	B	point-mutator	SNP	2449052	2449052	1657	2,449,052	A&rarr;C	<font class=snp_type_nonsynonymous>L553V</font>&nbsp;(<font class=mutation_in_codon>T</font>TG&rarr;<font class=mutation_in_codon>G</font>TG)&nbsp;	yfeA	yfeA	<i>yfeA</i>&nbsp;&larr;	predicted diguanylate cyclase	predicted diguanylate cyclase	ECB_02303	snp_nonsynonymous	nonsynonymous
4410	LTEE	Ara-1	50000	REL11331	B	point-mutator	SNP	2450699	2450699	10	2,450,699	C&rarr;A	<font class=snp_type_nonsense>E4*</font>&nbsp;(<font class=mutation_in_codon>G</font>AG&rarr;<font class=mutation_in_codon>T</font>AG)&nbsp;	yfeA	yfeA	<i>yfeA</i>&nbsp;&larr;	predicted diguanylate cyclase	predicted diguanylate cyclase	ECB_02303	snp_nonsense	nonsense
4411	LTEE	Ara-1	50000	REL11331	B	point-mutator	SNP	2454183	2454183	noncoding (55/76 nt)	2,454,183	T&rarr;G	noncoding&nbsp;(55/76&nbsp;nt)	lysV	lysV	<i>lysV</i>&nbsp;&rarr;	tRNA-Lys	tRNA&#8209;Lys	ECB_t00044	snp_noncoding	noncoding
4412	LTEE	Ara-1	50000	REL11331	B	point-mutator	SNP	2458829	2458829	74	2,458,829	A&rarr;C	<font class=snp_type_nonsynonymous>M25R</font>&nbsp;(A<font class=mutation_in_codon>T</font>G&rarr;A<font class=mutation_in_codon>G</font>G)&nbsp;	ligA	ligA	<i>ligA</i>&nbsp;&larr;	NAD-dependent DNA ligase LigA	NAD&#8209;dependent DNA ligase LigA	ECB_02311	snp_nonsynonymous	nonsynonymous
4413	LTEE	Ara-1	50000	REL11331	B	point-mutator	SNP	2465005	2465005	446	2,465,005	A&rarr;C	<font class=snp_type_nonsynonymous>E149A</font>&nbsp;(G<font class=mutation_in_codon>A</font>A&rarr;G<font class=mutation_in_codon>C</font>A)&nbsp;	crr	crr	<i>crr</i>&nbsp;&rarr;	glucose-specific PTS system enzyme IIA component	glucose&#8209;specific PTS system enzyme IIA component	ECB_02317	snp_nonsynonymous	nonsynonymous
4414	LTEE	Ara-1	50000	REL11331	B	point-mutator	SNP	2466526	2466526	52	2,466,526	A&rarr;C	<font class=snp_type_nonsynonymous>I18L</font>&nbsp;(<font class=mutation_in_codon>A</font>TA&rarr;<font class=mutation_in_codon>C</font>TA)&nbsp;	yfeS	yfeS	<i>yfeS</i>&nbsp;&rarr;	hypothetical protein	hypothetical protein	ECB_02320	snp_nonsynonymous	nonsynonymous
4415	LTEE	Ara-1	50000	REL11331	B	point-mutator	SNP	2474580	2474580	66	2,474,580	A&rarr;C	<font class=snp_type_synonymous>S22S</font>&nbsp;(TC<font class=mutation_in_codon>A</font>&rarr;TC<font class=mutation_in_codon>C</font>)&nbsp;	yfeU	yfeU	<i>yfeU</i>&nbsp;&rarr;	N-acetylmuramic acid-6-phosphate etherase	N&#8209;acetylmuramic acid&#8209;6&#8209;phosphate etherase	ECB_02328	snp_synonymous	synonymous
4416	LTEE	Ara-1	50000	REL11331	B	point-mutator	SNP	2475087	2475087	573	2,475,087	T&rarr;G	<font class=snp_type_synonymous>G191G</font>&nbsp;(GG<font class=mutation_in_codon>T</font>&rarr;GG<font class=mutation_in_codon>G</font>)&nbsp;	yfeU	yfeU	<i>yfeU</i>&nbsp;&rarr;	N-acetylmuramic acid-6-phosphate etherase	N&#8209;acetylmuramic acid&#8209;6&#8209;phosphate etherase	ECB_02328	snp_synonymous	synonymous
4417	LTEE	Ara-1	50000	REL11331	B	point-mutator	SNP	2479320	2479320	338	2,479,320	A&rarr;C	<font class=snp_type_nonsynonymous>M113R</font>&nbsp;(A<font class=mutation_in_codon>T</font>G&rarr;A<font class=mutation_in_codon>G</font>G)&nbsp;	ypeA	ypeA	<i>ypeA</i>&nbsp;&larr;	putative acetyltransferase	putative acetyltransferase	ECB_02334	snp_nonsynonymous	nonsynonymous
4418	LTEE	Ara-1	50000	REL11331	B	point-mutator	SNP	2480606	2480606	736	2,480,606	A&rarr;C	<font class=snp_type_nonsynonymous>I246L</font>&nbsp;(<font class=mutation_in_codon>A</font>TC&rarr;<font class=mutation_in_codon>C</font>TC)&nbsp;	amiA	amiA	<i>amiA</i>&nbsp;&rarr;	N-acetylmuramoyl-l-alanine amidase I	N&#8209;acetylmuramoyl&#8209;l&#8209;alanine amidase I	ECB_02335	snp_nonsynonymous	nonsynonymous
4419	LTEE	Ara-1	50000	REL11331	B	point-mutator	SNP	2482625	2482625	77	2,482,625	T&rarr;G	<font class=snp_type_nonsynonymous>K26T</font>&nbsp;(A<font class=mutation_in_codon>A</font>G&rarr;A<font class=mutation_in_codon>C</font>G)&nbsp;	yfeG	yfeG	<i>yfeG</i>&nbsp;&larr;	predicted DNA-binding transcriptional regulator	predicted DNA&#8209;binding transcriptional regulator	ECB_02337	snp_nonsynonymous	nonsynonymous
4420	LTEE	Ara-1	50000	REL11331	B	point-mutator	SNP	2483050	2483050	198	2,483,050	A&rarr;C	<font class=snp_type_synonymous>R66R</font>&nbsp;(CG<font class=mutation_in_codon>T</font>&rarr;CG<font class=mutation_in_codon>G</font>)&nbsp;	yffI	yffI	<i>yffI</i>&nbsp;&larr;	predicted carboxysome structural protein with predicted role in ethanolamine utilization	predicted carboxysome structural protein with predicted role in ethanolamine utilization	ECB_02338	snp_synonymous	synonymous
4421	LTEE	Ara-1	50000	REL11331	B	point-mutator	SNP	2489415	2489415	926	2,489,415	A&rarr;C	<font class=snp_type_nonsynonymous>F309C</font>&nbsp;(T<font class=mutation_in_codon>T</font>T&rarr;T<font class=mutation_in_codon>G</font>T)&nbsp;	eutG	eutG	<i>eutG</i>&nbsp;&larr;	predicted alcohol dehydrogenase in ethanolamine utilization	predicted alcohol dehydrogenase in ethanolamine utilization	ECB_02344	snp_nonsynonymous	nonsynonymous
4422	LTEE	Ara-1	50000	REL11331	B	point-mutator	SNP	2492626	2492626	254	2,492,626	A&rarr;C	<font class=snp_type_nonsynonymous>V85G</font>&nbsp;(G<font class=mutation_in_codon>T</font>G&rarr;G<font class=mutation_in_codon>G</font>G)&nbsp;	cchB	cchB	<i>cchB</i>&nbsp;&larr;	predicted carboxysome structural protein, ethanolamine utilization protein	predicted carboxysome structural protein, ethanolamine utilization protein	ECB_02347	snp_nonsynonymous	nonsynonymous
4423	LTEE	Ara-1	50000	REL11331	B	point-mutator	SNP	2492678	2492678	202	2,492,678	T&rarr;G	<font class=snp_type_nonsynonymous>K68Q</font>&nbsp;(<font class=mutation_in_codon>A</font>AA&rarr;<font class=mutation_in_codon>C</font>AA)&nbsp;	cchB	cchB	<i>cchB</i>&nbsp;&larr;	predicted carboxysome structural protein, ethanolamine utilization protein	predicted carboxysome structural protein, ethanolamine utilization protein	ECB_02347	snp_nonsynonymous	nonsynonymous
4424	LTEE	Ara-1	50000	REL11331	B	point-mutator	SNP	2494611	2494611	523	2,494,611	A&rarr;C	<font class=snp_type_nonsynonymous>S175A</font>&nbsp;(<font class=mutation_in_codon>T</font>CT&rarr;<font class=mutation_in_codon>G</font>CT)&nbsp;	eutT	eutT	<i>eutT</i>&nbsp;&larr;	predicted cobalamin adenosyltransferase in ethanolamine utilization	predicted cobalamin adenosyltransferase in ethanolamine utilization	ECB_02350	snp_nonsynonymous	nonsynonymous
4425	LTEE	Ara-1	50000	REL11331	B	point-mutator	SNP	2499945	2499945	452	2,499,945	A&rarr;C	<font class=snp_type_nonsynonymous>N151T</font>&nbsp;(A<font class=mutation_in_codon>A</font>C&rarr;A<font class=mutation_in_codon>C</font>C)&nbsp;	talA	talA	<i>talA</i>&nbsp;&rarr;	transaldolase A	transaldolase A	ECB_02355	snp_nonsynonymous	nonsynonymous
4426	LTEE	Ara-1	50000	REL11331	B	point-mutator	SNP	2500146	2500146	653	2,500,146	A&rarr;C	<font class=snp_type_nonsynonymous>E218A</font>&nbsp;(G<font class=mutation_in_codon>A</font>A&rarr;G<font class=mutation_in_codon>C</font>A)&nbsp;	talA	talA	<i>talA</i>&nbsp;&rarr;	transaldolase A	transaldolase A	ECB_02355	snp_nonsynonymous	nonsynonymous
4427	LTEE	Ara-1	50000	REL11331	B	point-mutator	SNP	2506175	2506175	179	2,506,175	T&rarr;G	<font class=snp_type_nonsynonymous>E60A</font>&nbsp;(G<font class=mutation_in_codon>A</font>A&rarr;G<font class=mutation_in_codon>C</font>A)&nbsp;	aegA	aegA	<i>aegA</i>&nbsp;&larr;	fused predicted oxidoreductase: FeS binding subunit/NAD/FAD-binding subunit	fused predicted oxidoreductase: FeS binding subunit/NAD/FAD&#8209;binding subunit	ECB_02359	snp_nonsynonymous	nonsynonymous
4428	LTEE	Ara-1	50000	REL11331	B	point-mutator	SNP	2508339	2508339	intergenic (+80/-84)	2,508,339	T&rarr;G	intergenic&nbsp;(+80/&#8209;84)	narQ,acrD	narQ/acrD	<i>narQ</i>&nbsp;&rarr;&nbsp;/&nbsp;&rarr;&nbsp;<i>acrD</i>	sensory histidine kinase in two-component regulatory system with NarP (NarL)/aminoglycoside/multidrug efflux system	sensory histidine kinase in two&#8209;component regulatory system with NarP (NarL)/aminoglycoside/multidrug efflux system	ECB_02360/ECB_02361	snp_intergenic	intergenic
4429	LTEE	Ara-1	50000	REL11331	B	point-mutator	SNP	2510826	2510826	2404	2,510,826	T&rarr;G	<font class=snp_type_nonsynonymous>F802V</font>&nbsp;(<font class=mutation_in_codon>T</font>TC&rarr;<font class=mutation_in_codon>G</font>TC)&nbsp;	acrD	acrD	<i>acrD</i>&nbsp;&rarr;	aminoglycoside/multidrug efflux system	aminoglycoside/multidrug efflux system	ECB_02361	snp_nonsynonymous	nonsynonymous
4430	LTEE	Ara-1	50000	REL11331	B	point-mutator	SNP	2511731	2511731	intergenic (+195/-344)	2,511,731	A&rarr;C	intergenic&nbsp;(+195/&#8209;344)	acrD,yffB	acrD/yffB	<i>acrD</i>&nbsp;&rarr;&nbsp;/&nbsp;&rarr;&nbsp;<i>yffB</i>	aminoglycoside/multidrug efflux system/hypothetical protein	aminoglycoside/multidrug efflux system/hypothetical protein	ECB_02361/ECB_02362	snp_intergenic	intergenic
4431	LTEE	Ara-1	50000	REL11331	B	point-mutator	SNP	2520902	2520902	169	2,520,902	T&rarr;G	<font class=snp_type_nonsynonymous>S57A</font>&nbsp;(<font class=mutation_in_codon>T</font>CA&rarr;<font class=mutation_in_codon>G</font>CA)&nbsp;	gcvR	gcvR	<i>gcvR</i>&nbsp;&rarr;	DNA-binding transcriptional repressor, regulatory protein accessory to GcvA	DNA&#8209;binding transcriptional repressor, regulatory protein accessory to GcvA	ECB_02371	snp_nonsynonymous	nonsynonymous
4432	LTEE	Ara-1	50000	REL11331	B	point-mutator	SNP	2527624	2527624	537	2,527,624	A&rarr;C	<font class=snp_type_synonymous>I179I</font>&nbsp;(AT<font class=mutation_in_codon>A</font>&rarr;AT<font class=mutation_in_codon>C</font>)&nbsp;	hyfE	hyfE	<i>hyfE</i>&nbsp;&rarr;	hydrogenase 4, membrane subunit	hydrogenase 4, membrane subunit	ECB_02377	snp_synonymous	synonymous
4433	LTEE	Ara-1	50000	REL11331	B	point-mutator	SNP	2540745	2540745	236	2,540,745	A&rarr;C	<font class=snp_type_nonsynonymous>V79G</font>&nbsp;(G<font class=mutation_in_codon>T</font>A&rarr;G<font class=mutation_in_codon>G</font>A)&nbsp;	uraA	uraA	<i>uraA</i>&nbsp;&larr;	uracil transporter	uracil transporter	ECB_02389	snp_nonsynonymous	nonsynonymous
4434	LTEE	Ara-1	50000	REL11331	B	point-mutator	SNP	2541919	2541919	intergenic (-227/-98)	2,541,919	A&rarr;C	intergenic&nbsp;(&#8209;227/&#8209;98)	upp,purM	upp/purM	<i>upp</i>&nbsp;&larr;&nbsp;/&nbsp;&rarr;&nbsp;<i>purM</i>	uracil phosphoribosyltransferase/phosphoribosylaminoimidazole synthetase	uracil phosphoribosyltransferase/phosphoribosylaminoimidazole synthetase	ECB_02390/ECB_02391	snp_intergenic	intergenic
4435	LTEE	Ara-1	50000	REL11331	B	point-mutator	SNP	2547935	2547935	1823	2,547,935	A&rarr;C	<font class=snp_type_nonsynonymous>I608S</font>&nbsp;(A<font class=mutation_in_codon>T</font>T&rarr;A<font class=mutation_in_codon>G</font>T)&nbsp;	yfgF	yfgF	<i>yfgF</i>&nbsp;&larr;	predicted inner membrane protein	predicted inner membrane protein	ECB_02395	snp_nonsynonymous	nonsynonymous
4436	LTEE	Ara-1	50000	REL11331	B	point-mutator	SNP	2553535	2553535	1355	2,553,535	T&rarr;G	<font class=snp_type_nonsynonymous>E452A</font>&nbsp;(G<font class=mutation_in_codon>A</font>A&rarr;G<font class=mutation_in_codon>C</font>A)&nbsp;	guaB	guaB	<i>guaB</i>&nbsp;&larr;	inositol-5-monophosphate dehydrogenase	inositol&#8209;5&#8209;monophosphate dehydrogenase	ECB_02400	snp_nonsynonymous	nonsynonymous
4437	LTEE	Ara-1	50000	REL11331	B	point-mutator	SNP	2558035	2558035	141	2,558,035	A&rarr;C	<font class=snp_type_nonsynonymous>I47M</font>&nbsp;(AT<font class=mutation_in_codon>T</font>&rarr;AT<font class=mutation_in_codon>G</font>)&nbsp;	yfgK	yfgK	<i>yfgK</i>&nbsp;&larr;	GTP-binding protein EngA	GTP&#8209;binding protein EngA	ECB_02403	snp_nonsynonymous	nonsynonymous
4438	LTEE	Ara-1	50000	REL11331	B	point-mutator	SNP	2559732	2559732	371	2,559,732	T&rarr;G	<font class=snp_type_nonsynonymous>K124T</font>&nbsp;(A<font class=mutation_in_codon>A</font>A&rarr;A<font class=mutation_in_codon>C</font>A)&nbsp;	yfgM	yfgM	<i>yfgM</i>&nbsp;&larr;	hypothetical protein	hypothetical protein	ECB_02405	snp_nonsynonymous	nonsynonymous
4439	LTEE	Ara-1	50000	REL11331	B	point-mutator	SNP	2560912	2560912	483	2,560,912	T&rarr;G	<font class=snp_type_synonymous>V161V</font>&nbsp;(GT<font class=mutation_in_codon>A</font>&rarr;GT<font class=mutation_in_codon>C</font>)&nbsp;	hisS	hisS	<i>hisS</i>&nbsp;&larr;	histidyl-tRNA synthetase	histidyl&#8209;tRNA synthetase	ECB_02406	snp_synonymous	synonymous
4440	LTEE	Ara-1	50000	REL11331	B	point-mutator	SNP	2575904	2575904	1274	2,575,904	A&rarr;C	<font class=snp_type_nonsense>L425*</font>&nbsp;(T<font class=mutation_in_codon>T</font>A&rarr;T<font class=mutation_in_codon>G</font>A)&nbsp;	pepB	pepB	<i>pepB</i>&nbsp;&larr;	aminopeptidase B	aminopeptidase B	ECB_02415	snp_nonsense	nonsense
4441	LTEE	Ara-1	50000	REL11331	B	point-mutator	SNP	2577786	2577786	1849	2,577,786	A&rarr;C	<font class=snp_type_nonsynonymous>*617E</font>&nbsp;(<font class=mutation_in_codon>T</font>AA&rarr;<font class=mutation_in_codon>G</font>AA)&nbsp;	hscA	hscA	<i>hscA</i>&nbsp;&larr;	chaperone protein HscA	chaperone protein HscA	ECB_02418	snp_nonsynonymous	nonsynonymous
4442	LTEE	Ara-1	50000	REL11331	B	point-mutator	SNP	2577869	2577869	1766	2,577,869	T&rarr;G	<font class=snp_type_nonsynonymous>D589A</font>&nbsp;(G<font class=mutation_in_codon>A</font>C&rarr;G<font class=mutation_in_codon>C</font>C)&nbsp;	hscA	hscA	<i>hscA</i>&nbsp;&larr;	chaperone protein HscA	chaperone protein HscA	ECB_02418	snp_nonsynonymous	nonsynonymous
4443	LTEE	Ara-1	50000	REL11331	B	point-mutator	SNP	2581846	2581846	385	2,581,846	T&rarr;G	<font class=snp_type_nonsynonymous>N129H</font>&nbsp;(<font class=mutation_in_codon>A</font>AC&rarr;<font class=mutation_in_codon>C</font>AC)&nbsp;	iscS	iscS	<i>iscS</i>&nbsp;&larr;	cysteine desulfurase	cysteine desulfurase	ECB_02422	snp_nonsynonymous	nonsynonymous
4444	LTEE	Ara-1	50000	REL11331	B	point-mutator	SNP	2582325	2582325	intergenic (-95/+17)	2,582,325	A&rarr;C	intergenic&nbsp;(&#8209;95/+17)	iscS,iscR	iscS/iscR	<i>iscS</i>&nbsp;&larr;&nbsp;/&nbsp;&larr;&nbsp;<i>iscR</i>	cysteine desulfurase/DNA-binding transcriptional repressor	cysteine desulfurase/DNA&#8209;binding transcriptional repressor	ECB_02422/ECB_02423	snp_intergenic	intergenic
4445	LTEE	Ara-1	50000	REL11331	B	point-mutator	SNP	2594015	2594015	43	2,594,015	A&rarr;C	<font class=snp_type_nonsynonymous>K15Q</font>&nbsp;(<font class=mutation_in_codon>A</font>AA&rarr;<font class=mutation_in_codon>C</font>AA)&nbsp;	yphA	yphA	<i>yphA</i>&nbsp;&rarr;	predicted inner membrane protein	predicted inner membrane protein	ECB_02435	snp_nonsynonymous	nonsynonymous
4446	LTEE	Ara-1	50000	REL11331	B	point-mutator	SNP	2599497	2599497	570	2,599,497	A&rarr;C	<font class=snp_type_synonymous>V190V</font>&nbsp;(GT<font class=mutation_in_codon>T</font>&rarr;GT<font class=mutation_in_codon>G</font>)&nbsp;	yphF	yphF	<i>yphF</i>&nbsp;&larr;	predicted sugar transporter subunit: periplasmic-binding component of ABC superfamily	predicted sugar transporter subunit: periplasmic&#8209;binding component of ABC superfamily	ECB_02440	snp_synonymous	synonymous
4447	LTEE	Ara-1	50000	REL11331	B	point-mutator	SNP	2602523	2602523	922	2,602,523	T&rarr;G	<font class=snp_type_nonsynonymous>N308H</font>&nbsp;(<font class=mutation_in_codon>A</font>AC&rarr;<font class=mutation_in_codon>C</font>AC)&nbsp;	yphG	yphG	<i>yphG</i>&nbsp;&larr;	hypothetical protein	hypothetical protein	ECB_02441	snp_nonsynonymous	nonsynonymous
4448	LTEE	Ara-1	50000	REL11331	B	point-mutator	SNP	2619549	2619549	431	2,619,549	A&rarr;C	<font class=snp_type_nonsynonymous>V144G</font>&nbsp;(G<font class=mutation_in_codon>T</font>C&rarr;G<font class=mutation_in_codon>G</font>C)&nbsp;	yfhB	yfhB	<i>yfhB</i>&nbsp;&larr;	hypothetical protein	hypothetical protein	ECB_02454	snp_nonsynonymous	nonsynonymous
4449	LTEE	Ara-1	50000	REL11331	B	point-mutator	SNP	2637610	2637610	333	2,637,610	A&rarr;C	<font class=snp_type_synonymous>T111T</font>&nbsp;(AC<font class=mutation_in_codon>T</font>&rarr;AC<font class=mutation_in_codon>G</font>)&nbsp;	yfiD	yfiD	<i>yfiD</i>&nbsp;&larr;	pyruvate formate lyase subunit	pyruvate formate lyase subunit	ECB_02473	snp_synonymous	synonymous
4450	LTEE	Ara-1	50000	REL11331	B	point-mutator	SNP	2637769	2637769	174	2,637,769	T&rarr;G	<font class=snp_type_synonymous>P58P</font>&nbsp;(CC<font class=mutation_in_codon>A</font>&rarr;CC<font class=mutation_in_codon>C</font>)&nbsp;	yfiD	yfiD	<i>yfiD</i>&nbsp;&larr;	pyruvate formate lyase subunit	pyruvate formate lyase subunit	ECB_02473	snp_synonymous	synonymous
4451	LTEE	Ara-1	50000	REL11331	B	point-mutator	SNP	2639091	2639091	931	2,639,091	T&rarr;G	<font class=snp_type_nonsynonymous>N311H</font>&nbsp;(<font class=mutation_in_codon>A</font>AC&rarr;<font class=mutation_in_codon>C</font>AC)&nbsp;	yfiF	yfiF	<i>yfiF</i>&nbsp;&larr;	predicted methyltransferase	predicted methyltransferase	ECB_02475	snp_nonsynonymous	nonsynonymous
4452	LTEE	Ara-1	50000	REL11331	B	point-mutator	SNP	2641700	2641700	255	2,641,700	T&rarr;G	<font class=snp_type_synonymous>L85L</font>&nbsp;(CT<font class=mutation_in_codon>T</font>&rarr;CT<font class=mutation_in_codon>G</font>)&nbsp;	yfiQ	yfiQ	<i>yfiQ</i>&nbsp;&rarr;	fused predicted acyl-CoA synthetase: NAD(P)-binding subunit/ATP-binding subunit	fused predicted acyl&#8209;CoA synthetase: NAD(P)&#8209;binding subunit/ATP&#8209;binding subunit	ECB_02478	snp_synonymous	synonymous
4453	LTEE	Ara-1	50000	REL11331	B	point-mutator	SNP	2644861	2644861	642	2,644,861	T&rarr;G	<font class=snp_type_nonsynonymous>D214E</font>&nbsp;(GA<font class=mutation_in_codon>T</font>&rarr;GA<font class=mutation_in_codon>G</font>)&nbsp;	pssA	pssA	<i>pssA</i>&nbsp;&rarr;	phosphatidylserine synthase	phosphatidylserine synthase	ECB_02479	snp_nonsynonymous	nonsynonymous
4454	LTEE	Ara-1	50000	REL11331	B	point-mutator	SNP	2646159	2646159	1081	2,646,159	T&rarr;G	<font class=snp_type_nonsynonymous>K361Q</font>&nbsp;(<font class=mutation_in_codon>A</font>AG&rarr;<font class=mutation_in_codon>C</font>AG)&nbsp;	kgtP	kgtP	<i>kgtP</i>&nbsp;&larr;	alpha-ketoglutarate transporter	alpha&#8209;ketoglutarate transporter	ECB_02481	snp_nonsynonymous	nonsynonymous
4455	LTEE	Ara-1	50000	REL11331	B	point-mutator	SNP	2647569	2647569	noncoding (111/120 nt)	2,647,569	A&rarr;C	noncoding&nbsp;(111/120&nbsp;nt)	rrfG	rrfG	<i>rrfG</i>&nbsp;&larr;	5S ribosomal RNA	5S ribosomal RNA	ECB_r00004	snp_noncoding	noncoding
4456	LTEE	Ara-1	50000	REL11331	B	point-mutator	SNP	2658405	2658405	intergenic (+114/-157)	2,658,405	A&rarr;C	intergenic&nbsp;(+114/&#8209;157)	yfiO,yfiA	yfiO/yfiA	<i>yfiO</i>&nbsp;&rarr;&nbsp;/&nbsp;&rarr;&nbsp;<i>yfiA</i>	predicted lipoprotein/cold shock protein associated with 30S ribosomal subunit	predicted lipoprotein/cold shock protein associated with 30S ribosomal subunit	ECB_02485/ECB_02486	snp_intergenic	intergenic
4457	LTEE	Ara-1	50000	REL11331	B	point-mutator	SNP	2659676	2659676	525	2,659,676	T&rarr;G	<font class=snp_type_nonsynonymous>H175Q</font>&nbsp;(CA<font class=mutation_in_codon>T</font>&rarr;CA<font class=mutation_in_codon>G</font>)&nbsp;	pheA	pheA	<i>pheA</i>&nbsp;&rarr;	fused chorismate mutase P/prephenate dehydratase	fused chorismate mutase P/prephenate dehydratase	ECB_02488	snp_nonsynonymous	nonsynonymous
4458	LTEE	Ara-1	50000	REL11331	B	point-mutator	SNP	2663688	2663688	407	2,663,688	T&rarr;G	<font class=snp_type_nonsynonymous>I136S</font>&nbsp;(A<font class=mutation_in_codon>T</font>C&rarr;A<font class=mutation_in_codon>G</font>C)&nbsp;	yfiR	yfiR	<i>yfiR</i>&nbsp;&rarr;	hypothetical protein	hypothetical protein	ECB_02492	snp_nonsynonymous	nonsynonymous
4459	LTEE	Ara-1	50000	REL11331	B	point-mutator	SNP	2667587	2667587	6	2,667,587	T&rarr;G	<font class=snp_type_synonymous>V2V</font>&nbsp;(GT<font class=mutation_in_codon>A</font>&rarr;GT<font class=mutation_in_codon>C</font>)&nbsp;	rpsP	rpsP	<i>rpsP</i>&nbsp;&larr;	30S ribosomal protein S16	30S ribosomal protein S16	ECB_02498	snp_synonymous	synonymous
4460	LTEE	Ara-1	50000	REL11331	B	point-mutator	SNP	2671458	2671458	546	2,671,458	A&rarr;C	<font class=snp_type_synonymous>G182G</font>&nbsp;(GG<font class=mutation_in_codon>T</font>&rarr;GG<font class=mutation_in_codon>G</font>)&nbsp;	grpE	grpE	<i>grpE</i>&nbsp;&larr;	heat shock protein	heat shock protein	ECB_02502	snp_synonymous	synonymous
4461	LTEE	Ara-1	50000	REL11331	B	point-mutator	SNP	2677546	2677546	130	2,677,546	A&rarr;C	<font class=snp_type_nonsynonymous>K44Q</font>&nbsp;(<font class=mutation_in_codon>A</font>AA&rarr;<font class=mutation_in_codon>C</font>AA)&nbsp;	ECB_02509	ECB_02509	<i>ECB_02509</i>&nbsp;&rarr;	Fels-2 prophage protein	Fels&#8209;2 prophage protein	ECB_02509	snp_nonsynonymous	nonsynonymous
4462	LTEE	Ara-1	50000	REL11331	B	point-mutator	SNP	2677692	2677692	276	2,677,692	A&rarr;C	<font class=snp_type_nonsynonymous>Q92H</font>&nbsp;(CA<font class=mutation_in_codon>A</font>&rarr;CA<font class=mutation_in_codon>C</font>)&nbsp;	ECB_02509	ECB_02509	<i>ECB_02509</i>&nbsp;&rarr;	Fels-2 prophage protein	Fels&#8209;2 prophage protein	ECB_02509	snp_nonsynonymous	nonsynonymous
4463	LTEE	Ara-1	50000	REL11331	B	point-mutator	SNP	2678812	2678812	intergenic (+166/-117)	2,678,812	A&rarr;C	intergenic&nbsp;(+166/&#8209;117)	ECB_02509,ECB_02510	ECB_02509/ECB_02510	<i>ECB_02509</i>&nbsp;&rarr;&nbsp;/&nbsp;&rarr;&nbsp;<i>ECB_02510</i>	Fels-2 prophage protein/Recombinase	Fels&#8209;2 prophage protein/Recombinase	ECB_02509/ECB_02510	snp_intergenic	intergenic
4464	LTEE	Ara-1	50000	REL11331	B	point-mutator	SNP	2682232	2682232	865	2,682,232	G&rarr;T	<font class=snp_type_nonsynonymous>D289Y</font>&nbsp;(<font class=mutation_in_codon>G</font>AT&rarr;<font class=mutation_in_codon>T</font>AT)&nbsp;	ECB_02512	ECB_02512	<i>ECB_02512</i>&nbsp;&rarr;	conserved hypothetical protein	conserved hypothetical protein	ECB_02512	snp_nonsynonymous	nonsynonymous
4465	LTEE	Ara-1	50000	REL11331	B	point-mutator	SNP	2686836	2686836	884	2,686,836	T&rarr;G	<font class=snp_type_nonsense>L295*</font>&nbsp;(T<font class=mutation_in_codon>T</font>A&rarr;T<font class=mutation_in_codon>G</font>A)&nbsp;	gabD	gabD	<i>gabD</i>&nbsp;&rarr;	succinate-semialdehyde dehydrogenase I, NADP-dependent	succinate&#8209;semialdehyde dehydrogenase I, NADP&#8209;dependent	ECB_02517	snp_nonsense	nonsense
4466	LTEE	Ara-1	50000	REL11331	B	point-mutator	SNP	2699368	2699368	intergenic (+155/-199)	2,699,368	T&rarr;G	intergenic&nbsp;(+155/&#8209;199)	nrdF,proV	nrdF/proV	<i>nrdF</i>&nbsp;&rarr;&nbsp;/&nbsp;&rarr;&nbsp;<i>proV</i>	ribonucleotide-diphosphate reductase beta subunit/glycine betaine transporter subunit	ribonucleotide&#8209;diphosphate reductase beta subunit/glycine betaine transporter subunit	ECB_02532/ECB_02533	snp_intergenic	intergenic
4467	LTEE	Ara-1	50000	REL11331	B	point-mutator	SNP	2699874	2699874	308	2,699,874	T&rarr;G	<font class=snp_type_nonsynonymous>V103G</font>&nbsp;(G<font class=mutation_in_codon>T</font>G&rarr;G<font class=mutation_in_codon>G</font>G)&nbsp;	proV	proV	<i>proV</i>&nbsp;&rarr;	glycine betaine transporter subunit	glycine betaine transporter subunit	ECB_02533	snp_nonsynonymous	nonsynonymous
4468	LTEE	Ara-1	50000	REL11331	B	point-mutator	SNP	2704327	2704327	1160	2,704,327	T&rarr;G	<font class=snp_type_nonsynonymous>F387C</font>&nbsp;(T<font class=mutation_in_codon>T</font>T&rarr;T<font class=mutation_in_codon>G</font>T)&nbsp;	ygaX	ygaX	<i>ygaX</i>&nbsp;&rarr;	predicted transporter	predicted transporter	ECB_02536	snp_nonsynonymous	nonsynonymous
4469	LTEE	Ara-1	50000	REL11331	B	point-mutator	SNP	2712793	2712793	intergenic (-74/+125)	2,712,793	G&rarr;T	intergenic&nbsp;(&#8209;74/+125)	argQ,argZ	argQ/argZ	<i>argQ</i>&nbsp;&larr;&nbsp;/&nbsp;&larr;&nbsp;<i>argZ</i>	tRNA-Arg/tRNA-Arg	tRNA&#8209;Arg/tRNA&#8209;Arg	ECB_t00046/ECB_t00047	snp_intergenic	intergenic
4470	LTEE	Ara-1	50000	REL11331	B	point-mutator	SNP	2716891	2716891	intergenic (-21/+107)	2,716,891	A&rarr;C	intergenic&nbsp;(&#8209;21/+107)	alaS,recX	alaS/recX	<i>alaS</i>&nbsp;&larr;&nbsp;/&nbsp;&larr;&nbsp;<i>recX</i>	alanyl-tRNA synthetase/RecA regulator RecX	alanyl&#8209;tRNA synthetase/RecA regulator RecX	ECB_02547/ECB_02548	snp_intergenic	intergenic
4471	LTEE	Ara-1	50000	REL11331	B	point-mutator	SNP	2717011	2717011	488	2,717,011	T&rarr;G	<font class=snp_type_nonsynonymous>N163T</font>&nbsp;(A<font class=mutation_in_codon>A</font>T&rarr;A<font class=mutation_in_codon>C</font>T)&nbsp;	recX	recX	<i>recX</i>&nbsp;&larr;	RecA regulator RecX	RecA regulator RecX	ECB_02548	snp_nonsynonymous	nonsynonymous
4472	LTEE	Ara-1	50000	REL11331	B	point-mutator	SNP	2717333	2717333	166	2,717,333	A&rarr;C	<font class=snp_type_nonsynonymous>Y56D</font>&nbsp;(<font class=mutation_in_codon>T</font>AC&rarr;<font class=mutation_in_codon>G</font>AC)&nbsp;	recX	recX	<i>recX</i>&nbsp;&larr;	RecA regulator RecX	RecA regulator RecX	ECB_02548	snp_nonsynonymous	nonsynonymous
4473	LTEE	Ara-1	50000	REL11331	B	point-mutator	SNP	2730429	2730429	1857	2,730,429	A&rarr;C	<font class=snp_type_synonymous>A619A</font>&nbsp;(GC<font class=mutation_in_codon>T</font>&rarr;GC<font class=mutation_in_codon>G</font>)&nbsp;	hypF	hypF	<i>hypF</i>&nbsp;&larr;	carbamoyl phosphate phosphatase and maturation protein for [NiFe] hydrogenases	carbamoyl phosphate phosphatase and maturation protein for [NiFe] hydrogenases	ECB_02562	snp_synonymous	synonymous
4474	LTEE	Ara-1	50000	REL11331	B	point-mutator	SNP	2733684	2733684	444	2,733,684	A&rarr;C	<font class=snp_type_synonymous>L148L</font>&nbsp;(CT<font class=mutation_in_codon>T</font>&rarr;CT<font class=mutation_in_codon>G</font>)&nbsp;	ascG	ascG	<i>ascG</i>&nbsp;&larr;	DNA-binding transcriptional repressor	DNA&#8209;binding transcriptional repressor	ECB_02564	snp_synonymous	synonymous
4475	LTEE	Ara-1	50000	REL11331	B	point-mutator	SNP	2739365	2739365	248	2,739,365	T&rarr;G	<font class=snp_type_nonsynonymous>E83A</font>&nbsp;(G<font class=mutation_in_codon>A</font>A&rarr;G<font class=mutation_in_codon>C</font>A)&nbsp;	hycF	hycF	<i>hycF</i>&nbsp;&larr;	formate hydrogenlyase complex iron-sulfur protein	formate hydrogenlyase complex iron&#8209;sulfur protein	ECB_02570	snp_nonsynonymous	nonsynonymous
4476	LTEE	Ara-1	50000	REL11331	B	point-mutator	SNP	2739590	2739590	23	2,739,590	A&rarr;C	<font class=snp_type_nonsynonymous>V8G</font>&nbsp;(G<font class=mutation_in_codon>T</font>C&rarr;G<font class=mutation_in_codon>G</font>C)&nbsp;	hycF	hycF	<i>hycF</i>&nbsp;&larr;	formate hydrogenlyase complex iron-sulfur protein	formate hydrogenlyase complex iron&#8209;sulfur protein	ECB_02570	snp_nonsynonymous	nonsynonymous
4477	LTEE	Ara-1	50000	REL11331	B	point-mutator	SNP	2744019	2744019	83	2,744,019	T&rarr;G	<font class=snp_type_nonsynonymous>K28T</font>&nbsp;(A<font class=mutation_in_codon>A</font>A&rarr;A<font class=mutation_in_codon>C</font>A)&nbsp;	hycC	hycC	<i>hycC</i>&nbsp;&larr;	NADH dehydrogenase subunit N	NADH dehydrogenase subunit N	ECB_02573	snp_nonsynonymous	nonsynonymous
4478	LTEE	Ara-1	50000	REL11331	B	point-mutator	SNP	2761930	2761930	483	2,761,930	T&rarr;G	<font class=snp_type_nonsynonymous>Q161H</font>&nbsp;(CA<font class=mutation_in_codon>A</font>&rarr;CA<font class=mutation_in_codon>C</font>)&nbsp;	rpoS	rpoS	<i>rpoS</i>&nbsp;&larr;	RNA polymerase sigma factor	RNA polymerase sigma factor	ECB_02591	snp_nonsynonymous	nonsynonymous
4479	LTEE	Ara-1	50000	REL11331	B	point-mutator	SNP	2762605	2762605	1010	2,762,605	T&rarr;G	<font class=snp_type_nonsynonymous>Q337P</font>&nbsp;(C<font class=mutation_in_codon>A</font>A&rarr;C<font class=mutation_in_codon>C</font>A)&nbsp;	nlpD	nlpD	<i>nlpD</i>&nbsp;&larr;	predicted outer membrane lipoprotein	predicted outer membrane lipoprotein	ECB_02592	snp_nonsynonymous	nonsynonymous
4480	LTEE	Ara-1	50000	REL11331	B	point-mutator	SNP	2767918	2767918	281	2,767,918	A&rarr;C	<font class=snp_type_nonsynonymous>V94G</font>&nbsp;(G<font class=mutation_in_codon>T</font>A&rarr;G<font class=mutation_in_codon>G</font>A)&nbsp;	ygbE	ygbE	<i>ygbE</i>&nbsp;&larr;	conserved inner membrane protein	conserved inner membrane protein	ECB_02599	snp_nonsynonymous	nonsynonymous
4481	LTEE	Ara-1	50000	REL11331	B	point-mutator	SNP	2774258	2774258	intergenic (+235/+203)	2,774,258	A&rarr;C	intergenic&nbsp;(+235/+203)	insL-5,insK-3	insL-5/insK-3	<i>insL&#8209;5</i>&nbsp;&rarr;&nbsp;/&nbsp;&larr;&nbsp;<i>insK&#8209;3</i>	putative transposase insL for insertion sequence IS186/IS150 putative transposase	putative transposase insL for insertion sequence IS186/IS150 putative transposase	ECB_02604/ECB_02605	snp_intergenic	intergenic
4482	LTEE	Ara-1	50000	REL11331	B	point-mutator	SNP	2779356	2779356	1043	2,779,356	T&rarr;G	<font class=snp_type_nonsynonymous>K348T</font>&nbsp;(A<font class=mutation_in_codon>A</font>A&rarr;A<font class=mutation_in_codon>C</font>A)&nbsp;	cysJ	cysJ	<i>cysJ</i>&nbsp;&larr;	sulfite reductase, alpha subunit, flavoprotein	sulfite reductase, alpha subunit, flavoprotein	ECB_02609	snp_nonsynonymous	nonsynonymous
4483	LTEE	Ara-1	50000	REL11331	B	point-mutator	SNP	2784149	2784149	131	2,784,149	A&rarr;C	<font class=snp_type_nonsynonymous>V44G</font>&nbsp;(G<font class=mutation_in_codon>T</font>G&rarr;G<font class=mutation_in_codon>G</font>G)&nbsp;	ygcQ	ygcQ	<i>ygcQ</i>&nbsp;&larr;	predicted flavoprotein	predicted flavoprotein	ECB_02614	snp_nonsynonymous	nonsynonymous
4484	LTEE	Ara-1	50000	REL11331	B	point-mutator	SNP	2784272	2784272	8	2,784,272	A&rarr;C	<font class=snp_type_nonsynonymous>I3S</font>&nbsp;(A<font class=mutation_in_codon>T</font>C&rarr;A<font class=mutation_in_codon>G</font>C)&nbsp;	ygcQ	ygcQ	<i>ygcQ</i>&nbsp;&larr;	predicted flavoprotein	predicted flavoprotein	ECB_02614	snp_nonsynonymous	nonsynonymous
4485	LTEE	Ara-1	50000	REL11331	B	point-mutator	SNP	2784792	2784792	264	2,784,792	A&rarr;C	<font class=snp_type_synonymous>A88A</font>&nbsp;(GC<font class=mutation_in_codon>T</font>&rarr;GC<font class=mutation_in_codon>G</font>)&nbsp;	ygcR	ygcR	<i>ygcR</i>&nbsp;&larr;	predicted flavoprotein	predicted flavoprotein	ECB_02615	snp_synonymous	synonymous
4486	LTEE	Ara-1	50000	REL11331	B	point-mutator	SNP	2784895	2784895	161	2,784,895	T&rarr;G	<font class=snp_type_nonsynonymous>Q54P</font>&nbsp;(C<font class=mutation_in_codon>A</font>G&rarr;C<font class=mutation_in_codon>C</font>G)&nbsp;	ygcR	ygcR	<i>ygcR</i>&nbsp;&larr;	predicted flavoprotein	predicted flavoprotein	ECB_02615	snp_nonsynonymous	nonsynonymous
4487	LTEE	Ara-1	50000	REL11331	B	point-mutator	DEL	2792665	2792725	coding (157-217/849 nt)	2,792,665	&Delta;61&nbsp;bp	coding&nbsp;(157&#8209;217/849&nbsp;nt)	ECB_02621	ECB_02621	<i>ECB_02621</i>&nbsp;&rarr;	conserved hypothetical protein	conserved hypothetical protein	ECB_02621	large_deletion	not_snp
4488	LTEE	Ara-1	50000	REL11331	B	point-mutator	SNP	2793464	2793464	intergenic (+107/+211)	2,793,464	A&rarr;C	intergenic&nbsp;(+107/+211)	ECB_02621,ygcF	ECB_02621/ygcF	<i>ECB_02621</i>&nbsp;&rarr;&nbsp;/&nbsp;&larr;&nbsp;<i>ygcF</i>	conserved hypothetical protein/hypothetical protein	conserved hypothetical protein/hypothetical protein	ECB_02621/ECB_02622	snp_intergenic	intergenic
4489	LTEE	Ara-1	50000	REL11331	B	point-mutator	SNP	2794265	2794265	82	2,794,265	A&rarr;C	<font class=snp_type_nonsynonymous>L28V</font>&nbsp;(<font class=mutation_in_codon>T</font>TA&rarr;<font class=mutation_in_codon>G</font>TA)&nbsp;	ygcF	ygcF	<i>ygcF</i>&nbsp;&larr;	hypothetical protein	hypothetical protein	ECB_02622	snp_nonsynonymous	nonsynonymous
4490	LTEE	Ara-1	50000	REL11331	B	point-mutator	SNP	2794464	2794464	intergenic (-118/-175)	2,794,464	A&rarr;C	intergenic&nbsp;(&#8209;118/&#8209;175)	ygcF,ygcG	ygcF/ygcG	<i>ygcF</i>&nbsp;&larr;&nbsp;/&nbsp;&rarr;&nbsp;<i>ygcG</i>	hypothetical protein/hypothetical protein	hypothetical protein/hypothetical protein	ECB_02622/ECB_02623	snp_intergenic	intergenic
4491	LTEE	Ara-1	50000	REL11331	B	point-mutator	SNP	2795727	2795727	1143	2,795,727	A&rarr;C	<font class=snp_type_synonymous>A381A</font>&nbsp;(GC<font class=mutation_in_codon>T</font>&rarr;GC<font class=mutation_in_codon>G</font>)&nbsp;	eno	eno	<i>eno</i>&nbsp;&larr;	phosphopyruvate hydratase	phosphopyruvate hydratase	ECB_02624	snp_synonymous	synonymous
4492	LTEE	Ara-1	50000	REL11331	B	point-mutator	SNP	2799764	2799764	256	2,799,764	T&rarr;G	<font class=snp_type_synonymous>R86R</font>&nbsp;(<font class=mutation_in_codon>A</font>GA&rarr;<font class=mutation_in_codon>C</font>GA)&nbsp;	chpA	chpA	<i>chpA</i>&nbsp;&larr;	toxin of the ChpA-ChpR toxin-antitoxin system, endoribonuclease	toxin of the ChpA&#8209;ChpR toxin&#8209;antitoxin system, endoribonuclease	ECB_02627	snp_synonymous	synonymous
4493	LTEE	Ara-1	50000	REL11331	B	point-mutator	SNP	2804425	2804425	441	2,804,425	T&rarr;G	<font class=snp_type_nonsynonymous>S147R</font>&nbsp;(AG<font class=mutation_in_codon>T</font>&rarr;AG<font class=mutation_in_codon>G</font>)&nbsp;	barA	barA	<i>barA</i>&nbsp;&rarr;	hybrid sensory histidine kinase, in two-component regulatory system with UvrY	hybrid sensory histidine kinase, in two&#8209;component regulatory system with UvrY	ECB_02631	snp_nonsynonymous	nonsynonymous
4494	LTEE	Ara-1	50000	REL11331	B	point-mutator	SNP	2804511	2804511	527	2,804,511	A&rarr;C	<font class=snp_type_nonsynonymous>E176A</font>&nbsp;(G<font class=mutation_in_codon>A</font>G&rarr;G<font class=mutation_in_codon>C</font>G)&nbsp;	barA	barA	<i>barA</i>&nbsp;&rarr;	hybrid sensory histidine kinase, in two-component regulatory system with UvrY	hybrid sensory histidine kinase, in two&#8209;component regulatory system with UvrY	ECB_02631	snp_nonsynonymous	nonsynonymous
4495	LTEE	Ara-1	50000	REL11331	B	point-mutator	SNP	2808644	2808644	1032	2,808,644	A&rarr;C	<font class=snp_type_nonsynonymous>D344E</font>&nbsp;(GA<font class=mutation_in_codon>T</font>&rarr;GA<font class=mutation_in_codon>G</font>)&nbsp;	gudX	gudX	<i>gudX</i>&nbsp;&larr;	predicted glucarate dehydratase	predicted glucarate dehydratase	ECB_02633	snp_nonsynonymous	nonsynonymous
4496	LTEE	Ara-1	50000	REL11331	B	point-mutator	SNP	2809503	2809503	173	2,809,503	T&rarr;G	<font class=snp_type_nonsynonymous>E58A</font>&nbsp;(G<font class=mutation_in_codon>A</font>G&rarr;G<font class=mutation_in_codon>C</font>G)&nbsp;	gudX	gudX	<i>gudX</i>&nbsp;&larr;	predicted glucarate dehydratase	predicted glucarate dehydratase	ECB_02633	snp_nonsynonymous	nonsynonymous
4497	LTEE	Ara-1	50000	REL11331	B	point-mutator	SNP	2811069	2811069	intergenic (-40/+395)	2,811,069	T&rarr;G	intergenic&nbsp;(&#8209;40/+395)	gudP,yqcA	gudP/yqcA	<i>gudP</i>&nbsp;&larr;&nbsp;/&nbsp;&larr;&nbsp;<i>yqcA</i>	predicted D-glucarate transporter/flavodoxin	predicted D&#8209;glucarate transporter/flavodoxin	ECB_02634/ECB_02635	snp_intergenic	intergenic
4498	LTEE	Ara-1	50000	REL11331	B	point-mutator	SNP	2812394	2812394	320	2,812,394	T&rarr;G	<font class=snp_type_nonsynonymous>E107A</font>&nbsp;(G<font class=mutation_in_codon>A</font>A&rarr;G<font class=mutation_in_codon>C</font>A)&nbsp;	yqcB	yqcB	<i>yqcB</i>&nbsp;&larr;	tRNA pseudouridine synthase	tRNA pseudouridine synthase	ECB_02636	snp_nonsynonymous	nonsynonymous
4499	LTEE	Ara-1	50000	REL11331	B	point-mutator	SNP	2813416	2813416	intergenic (-374/+248)	2,813,416	A&rarr;C	intergenic&nbsp;(&#8209;374/+248)	yqcC,syd	yqcC/syd	<i>yqcC</i>&nbsp;&larr;&nbsp;/&nbsp;&larr;&nbsp;<i>syd</i>	hypothetical protein/SecY interacting protein Syd	hypothetical protein/SecY interacting protein Syd	ECB_02637/ECB_02638	snp_intergenic	intergenic
4500	LTEE	Ara-1	50000	REL11331	B	point-mutator	SNP	2813426	2813426	intergenic (-384/+238)	2,813,426	T&rarr;G	intergenic&nbsp;(&#8209;384/+238)	yqcC,syd	yqcC/syd	<i>yqcC</i>&nbsp;&larr;&nbsp;/&nbsp;&larr;&nbsp;<i>syd</i>	hypothetical protein/SecY interacting protein Syd	hypothetical protein/SecY interacting protein Syd	ECB_02637/ECB_02638	snp_intergenic	intergenic
4501	LTEE	Ara-1	50000	REL11331	B	point-mutator	SNP	2814362	2814362	86	2,814,362	T&rarr;G	<font class=snp_type_nonsynonymous>L29R</font>&nbsp;(C<font class=mutation_in_codon>T</font>A&rarr;C<font class=mutation_in_codon>G</font>A)&nbsp;	yqcD	yqcD	<i>yqcD</i>&nbsp;&rarr;	hypothetical protein	hypothetical protein	ECB_02639	snp_nonsynonymous	nonsynonymous
4502	LTEE	Ara-1	50000	REL11331	B	point-mutator	SNP	2815322	2815322	86	2,815,322	A&rarr;C	<font class=snp_type_nonsynonymous>D29A</font>&nbsp;(G<font class=mutation_in_codon>A</font>C&rarr;G<font class=mutation_in_codon>C</font>C)&nbsp;	ygdH	ygdH	<i>ygdH</i>&nbsp;&rarr;	hypothetical protein	hypothetical protein	ECB_02640	snp_nonsynonymous	nonsynonymous
4503	LTEE	Ara-1	50000	REL11331	B	point-mutator	SNP	2817351	2817351	194	2,817,351	T&rarr;G	<font class=snp_type_nonsynonymous>F65C</font>&nbsp;(T<font class=mutation_in_codon>T</font>T&rarr;T<font class=mutation_in_codon>G</font>T)&nbsp;	sdaC	sdaC	<i>sdaC</i>&nbsp;&rarr;	predicted serine transporter	predicted serine transporter	ECB_02641	snp_nonsynonymous	nonsynonymous
4504	LTEE	Ara-1	50000	REL11331	B	point-mutator	SNP	2824580	2824580	intergenic (-109/+10)	2,824,580	A&rarr;C	intergenic&nbsp;(&#8209;109/+10)	ECB_02648,ECB_02649	ECB_02648/ECB_02649	<i>ECB_02648</i>&nbsp;&larr;&nbsp;/&nbsp;&larr;&nbsp;<i>ECB_02649</i>	L-fuculose phosphate aldolase/protein similar to L-ribulokinase AraB	L&#8209;fuculose phosphate aldolase/protein similar to L&#8209;ribulokinase AraB	ECB_02648/ECB_02649	snp_intergenic	intergenic
4505	LTEE	Ara-1	50000	REL11331	B	point-mutator	SNP	2826819	2826819	478	2,826,819	A&rarr;C	<font class=snp_type_nonsynonymous>S160A</font>&nbsp;(<font class=mutation_in_codon>T</font>CA&rarr;<font class=mutation_in_codon>G</font>CA)&nbsp;	ECB_02650	ECB_02650	<i>ECB_02650</i>&nbsp;&larr;	D-ribose-binding periplasmic protein	D&#8209;ribose&#8209;binding periplasmic protein	ECB_02650	snp_nonsynonymous	nonsynonymous
4506	LTEE	Ara-1	50000	REL11331	B	point-mutator	SNP	2831467	2831467	1265	2,831,467	A&rarr;C	<font class=snp_type_nonsynonymous>Q422P</font>&nbsp;(C<font class=mutation_in_codon>A</font>A&rarr;C<font class=mutation_in_codon>C</font>A)&nbsp;	fucI	fucI	<i>fucI</i>&nbsp;&rarr;	L-fucose isomerase	L&#8209;fucose isomerase	ECB_02653	snp_nonsynonymous	nonsynonymous
4507	LTEE	Ara-1	50000	REL11331	B	point-mutator	SNP	2832497	2832497	441	2,832,497	A&rarr;C	<font class=snp_type_nonsynonymous>L147F</font>&nbsp;(TT<font class=mutation_in_codon>A</font>&rarr;TT<font class=mutation_in_codon>C</font>)&nbsp;	fucK	fucK	<i>fucK</i>&nbsp;&rarr;	L-fuculokinase	L&#8209;fuculokinase	ECB_02654	snp_nonsynonymous	nonsynonymous
4508	LTEE	Ara-1	50000	REL11331	B	point-mutator	SNP	2837245	2837245	intergenic (-59/+292)	2,837,245	T&rarr;G	intergenic&nbsp;(&#8209;59/+292)	gcvA,ygdI	gcvA/ygdI	<i>gcvA</i>&nbsp;&larr;&nbsp;/&nbsp;&larr;&nbsp;<i>ygdI</i>	DNA-binding transcriptional dual regulator/hypothetical protein	DNA&#8209;binding transcriptional dual regulator/hypothetical protein	ECB_02659/ECB_02660	snp_intergenic	intergenic
4509	LTEE	Ara-1	50000	REL11331	B	point-mutator	SNP	2837626	2837626	139	2,837,626	T&rarr;G	<font class=snp_type_nonsynonymous>T47P</font>&nbsp;(<font class=mutation_in_codon>A</font>CC&rarr;<font class=mutation_in_codon>C</font>CC)&nbsp;	ygdI	ygdI	<i>ygdI</i>&nbsp;&larr;	hypothetical protein	hypothetical protein	ECB_02660	snp_nonsynonymous	nonsynonymous
4510	LTEE	Ara-1	50000	REL11331	B	point-mutator	SNP	2839145	2839145	1190	2,839,145	A&rarr;C	<font class=snp_type_nonsynonymous>E397A</font>&nbsp;(G<font class=mutation_in_codon>A</font>A&rarr;G<font class=mutation_in_codon>C</font>A)&nbsp;	csdA	csdA	<i>csdA</i>&nbsp;&rarr;	cysteine sulfinate desulfinase	cysteine sulfinate desulfinase	ECB_02661	snp_nonsynonymous	nonsynonymous
4511	LTEE	Ara-1	50000	REL11331	B	point-mutator	SNP	2840075	2840075	387	2,840,075	A&rarr;C	<font class=snp_type_nonsynonymous>I129M</font>&nbsp;(AT<font class=mutation_in_codon>T</font>&rarr;AT<font class=mutation_in_codon>G</font>)&nbsp;	ygdL	ygdL	<i>ygdL</i>&nbsp;&larr;	hypothetical protein	hypothetical protein	ECB_02663	snp_nonsynonymous	nonsynonymous
4512	LTEE	Ara-1	50000	REL11331	B	point-mutator	SNP	2843663	2843663	intergenic (-34/-198)	2,843,663	A&rarr;C	intergenic&nbsp;(&#8209;34/&#8209;198)	amiC,argA	amiC/argA	<i>amiC</i>&nbsp;&larr;&nbsp;/&nbsp;&rarr;&nbsp;<i>argA</i>	N-acetylmuramoyl-L-alanine amidase/N-acetylglutamate synthase	N&#8209;acetylmuramoyl&#8209;L&#8209;alanine amidase/N&#8209;acetylglutamate synthase	ECB_02665/ECB_02666	snp_intergenic	intergenic
4513	LTEE	Ara-1	50000	REL11331	B	point-mutator	SNP	2850878	2850878	2626	2,850,878	A&rarr;C	<font class=snp_type_nonsynonymous>L876V</font>&nbsp;(<font class=mutation_in_codon>T</font>TA&rarr;<font class=mutation_in_codon>G</font>TA)&nbsp;	ptr	ptr	<i>ptr</i>&nbsp;&larr;	protease III	protease III	ECB_02669	snp_nonsynonymous	nonsynonymous
4514	LTEE	Ara-1	50000	REL11331	B	point-mutator	SNP	2851294	2851294	2210	2,851,294	A&rarr;C	<font class=snp_type_nonsynonymous>V737G</font>&nbsp;(G<font class=mutation_in_codon>T</font>A&rarr;G<font class=mutation_in_codon>G</font>A)&nbsp;	ptr	ptr	<i>ptr</i>&nbsp;&larr;	protease III	protease III	ECB_02669	snp_nonsynonymous	nonsynonymous
4515	LTEE	Ara-1	50000	REL11331	B	point-mutator	SNP	2851610	2851610	1894	2,851,610	C&rarr;A	<font class=snp_type_nonsynonymous>D632Y</font>&nbsp;(<font class=mutation_in_codon>G</font>AT&rarr;<font class=mutation_in_codon>T</font>AT)&nbsp;	ptr	ptr	<i>ptr</i>&nbsp;&larr;	protease III	protease III	ECB_02669	snp_nonsynonymous	nonsynonymous
4516	LTEE	Ara-1	50000	REL11331	B	point-mutator	SNP	2853864	2853864	3184	2,853,864	A&rarr;C	<font class=snp_type_nonsynonymous>S1062A</font>&nbsp;(<font class=mutation_in_codon>T</font>CC&rarr;<font class=mutation_in_codon>G</font>CC)&nbsp;	recC	recC	<i>recC</i>&nbsp;&larr;	exonuclease V (RecBCD complex), gamma chain	exonuclease V (RecBCD complex), gamma chain	ECB_02670	snp_nonsynonymous	nonsynonymous
4517	LTEE	Ara-1	50000	REL11331	B	point-mutator	SNP	2858895	2858895	intergenic (-99/+86)	2,858,895	A&rarr;C	intergenic&nbsp;(&#8209;99/+86)	ppdA,thyA	ppdA/thyA	<i>ppdA</i>&nbsp;&larr;&nbsp;/&nbsp;&larr;&nbsp;<i>thyA</i>	hypothetical protein/thymidylate synthase	hypothetical protein/thymidylate synthase	ECB_02674/ECB_02675	snp_intergenic	intergenic
4518	LTEE	Ara-1	50000	REL11331	B	point-mutator	SNP	2861475	2861475	1580	2,861,475	A&rarr;C	<font class=snp_type_nonsynonymous>I527S</font>&nbsp;(A<font class=mutation_in_codon>T</font>T&rarr;A<font class=mutation_in_codon>G</font>T)&nbsp;	ptsP	ptsP	<i>ptsP</i>&nbsp;&larr;	fused PTS enzyme: PEP-protein phosphotransferase (enzyme I)/GAF domain containing protein	fused PTS enzyme: PEP&#8209;protein phosphotransferase (enzyme I)/GAF domain containing protein	ECB_02677	snp_nonsynonymous	nonsynonymous
4519	LTEE	Ara-1	50000	REL11331	B	point-mutator	SNP	2863851	2863851	intergenic (-254/-431)	2,863,851	A&rarr;C	intergenic&nbsp;(&#8209;254/&#8209;431)	ygdP,mutH	ygdP/mutH	<i>ygdP</i>&nbsp;&larr;&nbsp;/&nbsp;&rarr;&nbsp;<i>mutH</i>	dinucleoside polyphosphate hydrolase/DNA mismatch repair protein	dinucleoside polyphosphate hydrolase/DNA mismatch repair protein	ECB_02678/ECB_02679	snp_intergenic	intergenic
4520	LTEE	Ara-1	50000	REL11331	B	point-mutator	SNP	2865562	2865562	523	2,865,562	A&rarr;C	<font class=snp_type_nonsynonymous>I175L</font>&nbsp;(<font class=mutation_in_codon>A</font>TT&rarr;<font class=mutation_in_codon>C</font>TT)&nbsp;	ygdQ	ygdQ	<i>ygdQ</i>&nbsp;&rarr;	predicted inner membrane protein	predicted inner membrane protein	ECB_02680	snp_nonsynonymous	nonsynonymous
4521	LTEE	Ara-1	50000	REL11331	B	point-mutator	SNP	2870517	2870517	118	2,870,517	T&rarr;G	<font class=snp_type_nonsynonymous>I40L</font>&nbsp;(<font class=mutation_in_codon>A</font>TT&rarr;<font class=mutation_in_codon>C</font>TT)&nbsp;	aas	aas	<i>aas</i>&nbsp;&larr;	2-acyl-glycerophospho-ethanolamine acyltransferase	2&#8209;acyl&#8209;glycerophospho&#8209;ethanolamine acyltransferase	ECB_02684	snp_nonsynonymous	nonsynonymous
4522	LTEE	Ara-1	50000	REL11331	B	point-mutator	SUB	2872249	2872250	coding (1030-1031/1032 nt)	2,872,249	2&nbsp;bp&rarr;GC	coding&nbsp;(1030&#8209;1031/1032&nbsp;nt)	galR	galR	<i>galR</i>&nbsp;&rarr;	DNA-binding transcriptional repressor	DNA&#8209;binding transcriptional repressor	ECB_02685	small_indel	not_snp
4523	LTEE	Ara-1	50000	REL11331	B	point-mutator	SNP	2873513	2873513	8	2,873,513	T&rarr;G	<font class=snp_type_nonsynonymous>H3P</font>&nbsp;(C<font class=mutation_in_codon>A</font>T&rarr;C<font class=mutation_in_codon>C</font>T)&nbsp;	lysA	lysA	<i>lysA</i>&nbsp;&larr;	diaminopimelate decarboxylase, PLP-binding	diaminopimelate decarboxylase, PLP&#8209;binding	ECB_02686	snp_nonsynonymous	nonsynonymous
4524	LTEE	Ara-1	50000	REL11331	B	point-mutator	MOB	2877312	2877315	coding (565-568/762 nt)	2,877,312	IS<i>150</i>&nbsp;(+)&nbsp;+4&nbsp;bp	coding&nbsp;(565&#8209;568/762&nbsp;nt)	kduD	kduD	<i>kduD</i>&nbsp;&larr;	2-deoxy-D-gluconate 3-dehydrogenase	2&#8209;deoxy&#8209;D&#8209;gluconate 3&#8209;dehydrogenase	ECB_02690	mobile_element_insertion	not_snp
4525	LTEE	Ara-1	50000	REL11331	B	point-mutator	SNP	2886673	2886673	574	2,886,673	T&rarr;G	<font class=snp_type_nonsynonymous>W192G</font>&nbsp;(<font class=mutation_in_codon>T</font>GG&rarr;<font class=mutation_in_codon>G</font>GG)&nbsp;	xdhA	xdhA	<i>xdhA</i>&nbsp;&rarr;	xanthine dehydrogenase, molybdenum binding subunit	xanthine dehydrogenase, molybdenum binding subunit	ECB_02699	snp_nonsynonymous	nonsynonymous
4526	LTEE	Ara-1	50000	REL11331	B	point-mutator	SNP	2887166	2887166	1067	2,887,166	A&rarr;C	<font class=snp_type_nonsynonymous>Q356P</font>&nbsp;(C<font class=mutation_in_codon>A</font>A&rarr;C<font class=mutation_in_codon>C</font>A)&nbsp;	xdhA	xdhA	<i>xdhA</i>&nbsp;&rarr;	xanthine dehydrogenase, molybdenum binding subunit	xanthine dehydrogenase, molybdenum binding subunit	ECB_02699	snp_nonsynonymous	nonsynonymous
4527	LTEE	Ara-1	50000	REL11331	B	point-mutator	SNP	2887926	2887926	1827	2,887,926	T&rarr;G	<font class=snp_type_nonsynonymous>F609L</font>&nbsp;(TT<font class=mutation_in_codon>T</font>&rarr;TT<font class=mutation_in_codon>G</font>)&nbsp;	xdhA	xdhA	<i>xdhA</i>&nbsp;&rarr;	xanthine dehydrogenase, molybdenum binding subunit	xanthine dehydrogenase, molybdenum binding subunit	ECB_02699	snp_nonsynonymous	nonsynonymous
4528	LTEE	Ara-1	50000	REL11331	B	point-mutator	SNP	2891277	2891277	265	2,891,277	T&rarr;G	<font class=snp_type_nonsynonymous>S89R</font>&nbsp;(<font class=mutation_in_codon>A</font>GT&rarr;<font class=mutation_in_codon>C</font>GT)&nbsp;	ygeV	ygeV	<i>ygeV</i>&nbsp;&larr;	predicted DNA-binding transcriptional regulator	predicted DNA&#8209;binding transcriptional regulator	ECB_02702	snp_nonsynonymous	nonsynonymous
4529	LTEE	Ara-1	50000	REL11331	B	point-mutator	SNP	2892605	2892605	589	2,892,605	T&rarr;G	<font class=snp_type_nonsynonymous>Y197D</font>&nbsp;(<font class=mutation_in_codon>T</font>AC&rarr;<font class=mutation_in_codon>G</font>AC)&nbsp;	ygeW	ygeW	<i>ygeW</i>&nbsp;&rarr;	hypothetical protein	hypothetical protein	ECB_02703	snp_nonsynonymous	nonsynonymous
4530	LTEE	Ara-1	50000	REL11331	B	point-mutator	SNP	2898260	2898260	intergenic (+112/+109)	2,898,260	T&rarr;G	intergenic&nbsp;(+112/+109)	yqeA,yqeB	yqeA/yqeB	<i>yqeA</i>&nbsp;&rarr;&nbsp;/&nbsp;&larr;&nbsp;<i>yqeB</i>	predicted amino acid kinase/conserved protein with NAD(P)-binding Rossman fold	predicted amino acid kinase/conserved protein with NAD(P)&#8209;binding Rossman fold	ECB_02707/ECB_02708	snp_intergenic	intergenic
4531	LTEE	Ara-1	50000	REL11331	B	point-mutator	SNP	2921752	2921752	208	2,921,752	T&rarr;G	<font class=snp_type_nonsynonymous>T95P</font>&nbsp;(<font class=mutation_in_codon>A</font>CC&rarr;<font class=mutation_in_codon>C</font>CC)&nbsp;	prfB	prfB	<i>prfB</i>&nbsp;&larr;	peptide chain release factor 2	peptide chain release factor 2	ECB_02723	snp_nonsynonymous	nonsynonymous
4532	LTEE	Ara-1	50000	REL11331	B	point-mutator	SNP	2924475	2924475	101	2,924,475	A&rarr;C	<font class=snp_type_nonsynonymous>I34S</font>&nbsp;(A<font class=mutation_in_codon>T</font>C&rarr;A<font class=mutation_in_codon>G</font>C)&nbsp;	dsbC	dsbC	<i>dsbC</i>&nbsp;&larr;	protein disulfide isomerase II	protein disulfide isomerase II	ECB_02725	snp_nonsynonymous	nonsynonymous
4533	LTEE	Ara-1	50000	REL11331	B	point-mutator	SNP	2925198	2925198	299	2,925,198	A&rarr;C	<font class=snp_type_nonsynonymous>L100R</font>&nbsp;(C<font class=mutation_in_codon>T</font>C&rarr;C<font class=mutation_in_codon>G</font>C)&nbsp;	xerD	xerD	<i>xerD</i>&nbsp;&larr;	site-specific tyrosine recombinase XerD	site&#8209;specific tyrosine recombinase XerD	ECB_02726	snp_nonsynonymous	nonsynonymous
4534	LTEE	Ara-1	50000	REL11331	B	point-mutator	SNP	2926721	2926721	103	2,926,721	A&rarr;C	<font class=snp_type_nonsynonymous>L35V</font>&nbsp;(<font class=mutation_in_codon>T</font>TA&rarr;<font class=mutation_in_codon>G</font>TA)&nbsp;	ygfY	ygfY	<i>ygfY</i>&nbsp;&larr;	hypothetical protein	hypothetical protein	ECB_02729	snp_nonsynonymous	nonsynonymous
4535	LTEE	Ara-1	50000	REL11331	B	point-mutator	SNP	2929706	2929706	292	2,929,706	T&rarr;G	<font class=snp_type_nonsynonymous>F98V</font>&nbsp;(<font class=mutation_in_codon>T</font>TT&rarr;<font class=mutation_in_codon>G</font>TT)&nbsp;	bglA	bglA	<i>bglA</i>&nbsp;&rarr;	6-phospho-beta-glucosidase A	6&#8209;phospho&#8209;beta&#8209;glucosidase A	ECB_02733	snp_nonsynonymous	nonsynonymous
4536	LTEE	Ara-1	50000	REL11331	B	point-mutator	SNP	2937857	2937857	212	2,937,857	A&rarr;C	<font class=snp_type_nonsynonymous>L71R</font>&nbsp;(C<font class=mutation_in_codon>T</font>C&rarr;C<font class=mutation_in_codon>G</font>C)&nbsp;	visC	visC	<i>visC</i>&nbsp;&larr;	hypothetical protein	hypothetical protein	ECB_02738	snp_nonsynonymous	nonsynonymous
4537	LTEE	Ara-1	50000	REL11331	B	point-mutator	SNP	2939257	2939257	13	2,939,257	T&rarr;G	<font class=snp_type_nonsynonymous>I5L</font>&nbsp;(<font class=mutation_in_codon>A</font>TC&rarr;<font class=mutation_in_codon>C</font>TC)&nbsp;	ubiH	ubiH	<i>ubiH</i>&nbsp;&larr;	2-octaprenyl-6-methoxyphenyl hydroxylase	2&#8209;octaprenyl&#8209;6&#8209;methoxyphenyl hydroxylase	ECB_02739	snp_nonsynonymous	nonsynonymous
4538	LTEE	Ara-1	50000	REL11331	B	point-mutator	SNP	2941526	2941526	164	2,941,526	T&rarr;G	<font class=snp_type_nonsynonymous>F55C</font>&nbsp;(T<font class=mutation_in_codon>T</font>C&rarr;T<font class=mutation_in_codon>G</font>C)&nbsp;	ygfE	ygfE	<i>ygfE</i>&nbsp;&rarr;	protein that localizes to the cytokinetic ring	protein that localizes to the cytokinetic ring	ECB_02742	snp_nonsynonymous	nonsynonymous
4539	LTEE	Ara-1	50000	REL11331	B	point-mutator	SNP	2948361	2948361	1761	2,948,361	T&rarr;G	<font class=snp_type_nonsynonymous>I587M</font>&nbsp;(AT<font class=mutation_in_codon>T</font>&rarr;AT<font class=mutation_in_codon>G</font>)&nbsp;	sbm	sbm	<i>sbm</i>&nbsp;&rarr;	methylmalonyl-CoA mutase	methylmalonyl&#8209;CoA mutase	ECB_02748	snp_nonsynonymous	nonsynonymous
4540	LTEE	Ara-1	50000	REL11331	B	point-mutator	SNP	2948477	2948477	1877	2,948,477	A&rarr;C	<font class=snp_type_nonsynonymous>E626A</font>&nbsp;(G<font class=mutation_in_codon>A</font>G&rarr;G<font class=mutation_in_codon>C</font>G)&nbsp;	sbm	sbm	<i>sbm</i>&nbsp;&rarr;	methylmalonyl-CoA mutase	methylmalonyl&#8209;CoA mutase	ECB_02748	snp_nonsynonymous	nonsynonymous
4541	LTEE	Ara-1	50000	REL11331	B	point-mutator	SNP	2948714	2948714	2114	2,948,714	T&rarr;G	<font class=snp_type_nonsynonymous>V705G</font>&nbsp;(G<font class=mutation_in_codon>T</font>A&rarr;G<font class=mutation_in_codon>G</font>A)&nbsp;	sbm	sbm	<i>sbm</i>&nbsp;&rarr;	methylmalonyl-CoA mutase	methylmalonyl&#8209;CoA mutase	ECB_02748	snp_nonsynonymous	nonsynonymous
4542	LTEE	Ara-1	50000	REL11331	B	point-mutator	SNP	2952759	2952759	166	2,952,759	T&rarr;G	<font class=snp_type_nonsynonymous>N56H</font>&nbsp;(<font class=mutation_in_codon>A</font>AT&rarr;<font class=mutation_in_codon>C</font>AT)&nbsp;	ygfI	ygfI	<i>ygfI</i>&nbsp;&larr;	predicted DNA-binding transcriptional regulator	predicted DNA&#8209;binding transcriptional regulator	ECB_02752	snp_nonsynonymous	nonsynonymous
4543	LTEE	Ara-1	50000	REL11331	B	point-mutator	SNP	2955191	2955191	368	2,955,191	A&rarr;C	<font class=snp_type_nonsense>L123*</font>&nbsp;(T<font class=mutation_in_codon>T</font>A&rarr;T<font class=mutation_in_codon>G</font>A)&nbsp;	yggB	yggB	<i>yggB</i>&nbsp;&larr;	mechanosensitive channel	mechanosensitive channel	ECB_02755	snp_nonsense	nonsense
4544	LTEE	Ara-1	50000	REL11331	B	point-mutator	SNP	2960135	2960135	306	2,960,135	T&rarr;G	<font class=snp_type_synonymous>A102A</font>&nbsp;(GC<font class=mutation_in_codon>A</font>&rarr;GC<font class=mutation_in_codon>C</font>)&nbsp;	yggC	yggC	<i>yggC</i>&nbsp;&larr;	hypothetical protein	hypothetical protein	ECB_02759	snp_synonymous	synonymous
4545	LTEE	Ara-1	50000	REL11331	B	point-mutator	SNP	2961482	2961482	452	2,961,482	T&rarr;G	<font class=snp_type_nonsynonymous>K151T</font>&nbsp;(A<font class=mutation_in_codon>A</font>A&rarr;A<font class=mutation_in_codon>C</font>A)&nbsp;	yggF	yggF	<i>yggF</i>&nbsp;&larr;	predicted hexoseP phosphatase	predicted hexoseP phosphatase	ECB_02761	snp_nonsynonymous	nonsynonymous
4546	LTEE	Ara-1	50000	REL11331	B	point-mutator	SNP	2962850	2962850	358	2,962,850	T&rarr;G	<font class=snp_type_nonsynonymous>I120L</font>&nbsp;(<font class=mutation_in_codon>A</font>TT&rarr;<font class=mutation_in_codon>C</font>TT)&nbsp;	yggP	yggP	<i>yggP</i>&nbsp;&larr;	predicted dehydrogenase	predicted dehydrogenase	ECB_02762	snp_nonsynonymous	nonsynonymous
4547	LTEE	Ara-1	50000	REL11331	B	point-mutator	SNP	2978466	2978466	838	2,978,466	A&rarr;C	<font class=snp_type_nonsynonymous>T280P</font>&nbsp;(<font class=mutation_in_codon>A</font>CT&rarr;<font class=mutation_in_codon>C</font>CT)&nbsp;	gshB	gshB	<i>gshB</i>&nbsp;&rarr;	glutathione synthetase	glutathione synthetase	ECB_02777	snp_nonsynonymous	nonsynonymous
4548	LTEE	Ara-1	50000	REL11331	B	point-mutator	SNP	2981152	2981152	304	2,981,152	A&rarr;C	<font class=snp_type_nonsynonymous>T102P</font>&nbsp;(<font class=mutation_in_codon>A</font>CC&rarr;<font class=mutation_in_codon>C</font>CC)&nbsp;	yggS	yggS	<i>yggS</i>&nbsp;&rarr;	predicted enzyme	predicted enzyme	ECB_02781	snp_nonsynonymous	nonsynonymous
4549	LTEE	Ara-1	50000	REL11331	B	point-mutator	SNP	2989164	2989164	491	2,989,164	T&rarr;G	<font class=snp_type_nonsense>L164*</font>&nbsp;(T<font class=mutation_in_codon>T</font>A&rarr;T<font class=mutation_in_codon>G</font>A)&nbsp;	mutY	mutY	<i>mutY</i>&nbsp;&rarr;	adenine DNA glycosylase	adenine DNA glycosylase	ECB_02791	snp_nonsense	nonsense
4550	LTEE	Ara-1	50000	REL11331	B	point-mutator	SNP	2992993	2992993	1823	2,992,993	A&rarr;C	<font class=snp_type_nonsynonymous>F608C</font>&nbsp;(T<font class=mutation_in_codon>T</font>C&rarr;T<font class=mutation_in_codon>G</font>C)&nbsp;	speC	speC	<i>speC</i>&nbsp;&larr;	ornithine decarboxylase, constitutive	ornithine decarboxylase, constitutive	ECB_02795	snp_nonsynonymous	nonsynonymous
4551	LTEE	Ara-1	50000	REL11331	B	point-mutator	SNP	2997228	2997228	860	2,997,228	T&rarr;G	<font class=snp_type_nonsynonymous>I287S</font>&nbsp;(A<font class=mutation_in_codon>T</font>T&rarr;A<font class=mutation_in_codon>G</font>T)&nbsp;	ECB_02797	ECB_02797	<i>ECB_02797</i>&nbsp;&rarr;	integrase	integrase	ECB_02797	snp_nonsynonymous	nonsynonymous
4552	LTEE	Ara-1	50000	REL11331	B	point-mutator	SNP	3003420	3003420	890	3,003,420	A&rarr;C	<font class=snp_type_nonsynonymous>E297A</font>&nbsp;(G<font class=mutation_in_codon>A</font>A&rarr;G<font class=mutation_in_codon>C</font>A)&nbsp;	yeeR	yeeR	<i>yeeR</i>&nbsp;&rarr;	predicted membrane protein	predicted membrane protein	ECB_02801	snp_nonsynonymous	nonsynonymous
4553	LTEE	Ara-1	50000	REL11331	B	point-mutator	SNP	3006683	3006683	693	3,006,683	A&rarr;C	<font class=snp_type_synonymous>G231G</font>&nbsp;(GG<font class=mutation_in_codon>A</font>&rarr;GG<font class=mutation_in_codon>C</font>)&nbsp;	yafZ	yafZ	<i>yafZ</i>&nbsp;&rarr;	conserved protein	conserved protein	ECB_02803	snp_synonymous	synonymous
4554	LTEE	Ara-1	50000	REL11331	B	point-mutator	SNP	3012244	3012244	111	3,012,244	T&rarr;G	<font class=snp_type_synonymous>V37V</font>&nbsp;(GT<font class=mutation_in_codon>T</font>&rarr;GT<font class=mutation_in_codon>G</font>)&nbsp;	ECB_02813	ECB_02813	<i>ECB_02813</i>&nbsp;&rarr;	hypothetical protein	hypothetical protein	ECB_02813	snp_synonymous	synonymous
4555	LTEE	Ara-1	50000	REL11331	B	point-mutator	MOB	3015771	3015774	coding (1192-1195/1677 nt)	3,015,771	IS<i>150</i>&nbsp;(&#8211;)&nbsp;+4&nbsp;bp	coding&nbsp;(1192&#8209;1195/1677&nbsp;nt)	ECB_02816	ECB_02816	<i>ECB_02816</i>&nbsp;&rarr;	KpsD protein	KpsD protein	ECB_02816	mobile_element_insertion	not_snp
4556	LTEE	Ara-1	50000	REL11331	B	point-mutator	SNP	3016033	3016033	1454	3,016,033	T&rarr;G	<font class=snp_type_nonsynonymous>I485S</font>&nbsp;(A<font class=mutation_in_codon>T</font>C&rarr;A<font class=mutation_in_codon>G</font>C)&nbsp;	ECB_02816	ECB_02816	<i>ECB_02816</i>&nbsp;&rarr;	KpsD protein	KpsD protein	ECB_02816	snp_nonsynonymous	nonsynonymous
4557	LTEE	Ara-1	50000	REL11331	B	point-mutator	SNP	3017399	3017399	397	3,017,399	A&rarr;C	<font class=snp_type_nonsynonymous>K133Q</font>&nbsp;(<font class=mutation_in_codon>A</font>AA&rarr;<font class=mutation_in_codon>C</font>AA)&nbsp;	ECB_02818	ECB_02818	<i>ECB_02818</i>&nbsp;&rarr;	Capsule polysaccharide export protein KpsC	Capsule polysaccharide export protein KpsC	ECB_02818	snp_nonsynonymous	nonsynonymous
4558	LTEE	Ara-1	50000	REL11331	B	point-mutator	SNP	3027683	3027683	intergenic (-13/+2)	3,027,683	A&rarr;C	intergenic&nbsp;(&#8209;13/+2)	ECB_02827,ECB_02828	ECB_02827/ECB_02828	<i>ECB_02827</i>&nbsp;&larr;&nbsp;/&nbsp;&larr;&nbsp;<i>ECB_02828</i>	Polysialic acid transport ATP-binding KpsT/Polysialic acid transport protein kpsM	Polysialic acid transport ATP&#8209;binding KpsT/Polysialic acid transport protein kpsM	ECB_02827/ECB_02828	snp_intergenic	intergenic
4559	LTEE	Ara-1	50000	REL11331	B	point-mutator	SNP	3030817	3030817	pseudogene (104/861 nt)	3,030,817	A&rarr;C	pseudogene&nbsp;(104/861&nbsp;nt)	yghE	yghE	<i>yghE</i>&nbsp;&larr;	b2969; predicted secretion pathway protein, L-type protein	b2969; predicted secretion pathway protein, L&#8209;type protein	ECB_02830	snp_pseudogene	pseudogene
4560	LTEE	Ara-1	50000	REL11331	B	point-mutator	SNP	3031898	3031898	273	3,031,898	A&rarr;C	<font class=snp_type_nonsynonymous>F91L</font>&nbsp;(TT<font class=mutation_in_codon>T</font>&rarr;TT<font class=mutation_in_codon>G</font>)&nbsp;	ECB_02831	ECB_02831	<i>ECB_02831</i>&nbsp;&larr;	hypothetical type II secretion protein GspK	hypothetical type II secretion protein GspK	ECB_02831	snp_nonsynonymous	nonsynonymous
4561	LTEE	Ara-1	50000	REL11331	B	point-mutator	SNP	3034432	3034432	1010	3,034,432	A&rarr;C	<font class=snp_type_nonsynonymous>L337R</font>&nbsp;(C<font class=mutation_in_codon>T</font>G&rarr;C<font class=mutation_in_codon>G</font>G)&nbsp;	ECB_02836	ECB_02836	<i>ECB_02836</i>&nbsp;&larr;	hypothetical type II secretion protein GspF	hypothetical type II secretion protein GspF	ECB_02836	snp_nonsynonymous	nonsynonymous
4562	LTEE	Ara-1	50000	REL11331	B	point-mutator	SNP	3039830	3039830	25	3,039,830	T&rarr;G	<font class=snp_type_nonsynonymous>I9L</font>&nbsp;(<font class=mutation_in_codon>A</font>TT&rarr;<font class=mutation_in_codon>C</font>TT)&nbsp;	yghF	yghF	<i>yghF</i>&nbsp;&larr;	predicted secretion pathway protein, C-type protein	predicted secretion pathway protein, C&#8209;type protein	ECB_02839	snp_nonsynonymous	nonsynonymous
4563	LTEE	Ara-1	50000	REL11331	B	point-mutator	SNP	3040080	3040080	332	3,040,080	A&rarr;C	<font class=snp_type_nonsynonymous>I111R</font>&nbsp;(A<font class=mutation_in_codon>T</font>A&rarr;A<font class=mutation_in_codon>G</font>A)&nbsp;	yghG	yghG	<i>yghG</i>&nbsp;&larr;	hypothetical protein	hypothetical protein	ECB_02840	snp_nonsynonymous	nonsynonymous
4564	LTEE	Ara-1	50000	REL11331	B	point-mutator	SNP	3042182	3042182	3822	3,042,182	A&rarr;C	<font class=snp_type_synonymous>G1274G</font>&nbsp;(GG<font class=mutation_in_codon>T</font>&rarr;GG<font class=mutation_in_codon>G</font>)&nbsp;	yghJ	yghJ	<i>yghJ</i>&nbsp;&larr;	predicted inner membrane lipoprotein	predicted inner membrane lipoprotein	ECB_02842	snp_synonymous	synonymous
4565	LTEE	Ara-1	50000	REL11331	B	point-mutator	SNP	3045069	3045069	935	3,045,069	G&rarr;T	<font class=snp_type_nonsynonymous>T312N</font>&nbsp;(A<font class=mutation_in_codon>C</font>C&rarr;A<font class=mutation_in_codon>A</font>C)&nbsp;	yghJ	yghJ	<i>yghJ</i>&nbsp;&larr;	predicted inner membrane lipoprotein	predicted inner membrane lipoprotein	ECB_02842	snp_nonsynonymous	nonsynonymous
4566	LTEE	Ara-1	50000	REL11331	B	point-mutator	SNP	3046426	3046426	intergenic (-423/+63)	3,046,426	T&rarr;G	intergenic&nbsp;(&#8209;423/+63)	yghJ,yghK	yghJ/yghK	<i>yghJ</i>&nbsp;&larr;&nbsp;/&nbsp;&larr;&nbsp;<i>yghK</i>	predicted inner membrane lipoprotein/glycolate transporter	predicted inner membrane lipoprotein/glycolate transporter	ECB_02842/ECB_02843	snp_intergenic	intergenic
4567	LTEE	Ara-1	50000	REL11331	B	point-mutator	SNP	3047185	3047185	987	3,047,185	A&rarr;C	<font class=snp_type_nonsynonymous>F329L</font>&nbsp;(TT<font class=mutation_in_codon>T</font>&rarr;TT<font class=mutation_in_codon>G</font>)&nbsp;	yghK	yghK	<i>yghK</i>&nbsp;&larr;	glycolate transporter	glycolate transporter	ECB_02843	snp_nonsynonymous	nonsynonymous
4568	LTEE	Ara-1	50000	REL11331	B	point-mutator	SNP	3051023	3051023	101	3,051,023	A&rarr;C	<font class=snp_type_nonsynonymous>V34G</font>&nbsp;(G<font class=mutation_in_codon>T</font>T&rarr;G<font class=mutation_in_codon>G</font>T)&nbsp;	glcG	glcG	<i>glcG</i>&nbsp;&larr;	hypothetical protein	hypothetical protein	ECB_02845	snp_nonsynonymous	nonsynonymous
4569	LTEE	Ara-1	50000	REL11331	B	point-mutator	SNP	3052775	3052775	640	3,052,775	A&rarr;C	<font class=snp_type_nonsynonymous>W214G</font>&nbsp;(<font class=mutation_in_codon>T</font>GG&rarr;<font class=mutation_in_codon>G</font>GG)&nbsp;	glcE	glcE	<i>glcE</i>&nbsp;&larr;	glycolate oxidase FAD binding subunit	glycolate oxidase FAD binding subunit	ECB_02847	snp_nonsynonymous	nonsynonymous
4570	LTEE	Ara-1	50000	REL11331	B	point-mutator	SNP	3057690	3057690	246	3,057,690	A&rarr;C	<font class=snp_type_nonsynonymous>E82D</font>&nbsp;(GA<font class=mutation_in_codon>A</font>&rarr;GA<font class=mutation_in_codon>C</font>)&nbsp;	ECB_02851	ECB_02851	<i>ECB_02851</i>&nbsp;&rarr;	putative saframycin Mx1 synthetase B	putative saframycin Mx1 synthetase B	ECB_02851	snp_nonsynonymous	nonsynonymous
4571	LTEE	Ara-1	50000	REL11331	B	point-mutator	SNP	3075959	3075959	1118	3,075,959	T&rarr;G	<font class=snp_type_nonsynonymous>K373T</font>&nbsp;(A<font class=mutation_in_codon>A</font>A&rarr;A<font class=mutation_in_codon>C</font>A)&nbsp;	hybC	hybC	<i>hybC</i>&nbsp;&larr;	hydrogenase 2, large subunit	hydrogenase 2, large subunit	ECB_02870	snp_nonsynonymous	nonsynonymous
4572	LTEE	Ara-1	50000	REL11331	B	point-mutator	SNP	3081137	3081137	653	3,081,137	T&rarr;G	<font class=snp_type_nonsynonymous>Y218S</font>&nbsp;(T<font class=mutation_in_codon>A</font>T&rarr;T<font class=mutation_in_codon>C</font>T)&nbsp;	yghXY	yghXY	<i>yghXY</i>&nbsp;&larr;	predicted hydrolase	predicted hydrolase	ECB_02875	snp_nonsynonymous	nonsynonymous
4573	LTEE	Ara-1	50000	REL11331	B	point-mutator	SNP	3084190	3084190	357	3,084,190	T&rarr;G	<font class=snp_type_synonymous>V119V</font>&nbsp;(GT<font class=mutation_in_codon>T</font>&rarr;GT<font class=mutation_in_codon>G</font>)&nbsp;	yghA	yghA	<i>yghA</i>&nbsp;&rarr;	oxidoreductase	oxidoreductase	ECB_02878	snp_synonymous	synonymous
4574	LTEE	Ara-1	50000	REL11331	B	point-mutator	SNP	3084257	3084257	424	3,084,257	A&rarr;C	<font class=snp_type_nonsynonymous>I142L</font>&nbsp;(<font class=mutation_in_codon>A</font>TT&rarr;<font class=mutation_in_codon>C</font>TT)&nbsp;	yghA	yghA	<i>yghA</i>&nbsp;&rarr;	oxidoreductase	oxidoreductase	ECB_02878	snp_nonsynonymous	nonsynonymous
4575	LTEE	Ara-1	50000	REL11331	B	point-mutator	SNP	3089302	3089302	89	3,089,302	G&rarr;T	<font class=snp_type_nonsynonymous>A30E</font>&nbsp;(G<font class=mutation_in_codon>C</font>G&rarr;G<font class=mutation_in_codon>A</font>G)&nbsp;	yqhC	yqhC	<i>yqhC</i>&nbsp;&larr;	predicted DNA-binding transcriptional regulator	predicted DNA&#8209;binding transcriptional regulator	ECB_02883	snp_nonsynonymous	nonsynonymous
4576	LTEE	Ara-1	50000	REL11331	B	point-mutator	SNP	3092844	3092844	46	3,092,844	T&rarr;G	<font class=snp_type_nonsynonymous>L16V</font>&nbsp;(<font class=mutation_in_codon>T</font>TG&rarr;<font class=mutation_in_codon>G</font>TG)&nbsp;	yqhH	yqhH	<i>yqhH</i>&nbsp;&rarr;	predicted outer membrane lipoprotein	predicted outer membrane lipoprotein	ECB_02887	snp_nonsynonymous	nonsynonymous
4577	LTEE	Ara-1	50000	REL11331	B	point-mutator	SNP	3093117	3093117	2202	3,093,117	T&rarr;G	<font class=snp_type_nonsynonymous>K734N</font>&nbsp;(AA<font class=mutation_in_codon>A</font>&rarr;AA<font class=mutation_in_codon>C</font>)&nbsp;	ygiQ	ygiQ	<i>ygiQ</i>&nbsp;&larr;	hypothetical protein	hypothetical protein	ECB_02888	snp_nonsynonymous	nonsynonymous
4578	LTEE	Ara-1	50000	REL11331	B	point-mutator	SNP	3095365	3095365	intergenic (-47/+64)	3,095,365	A&rarr;C	intergenic&nbsp;(&#8209;47/+64)	ygiQ,sufI	ygiQ/sufI	<i>ygiQ</i>&nbsp;&larr;&nbsp;/&nbsp;&larr;&nbsp;<i>sufI</i>	hypothetical protein/repressor protein for FtsI	hypothetical protein/repressor protein for FtsI	ECB_02888/ECB_02889	snp_intergenic	intergenic
4579	LTEE	Ara-1	50000	REL11331	B	point-mutator	SNP	3096581	3096581	261	3,096,581	A&rarr;C	<font class=snp_type_synonymous>V87V</font>&nbsp;(GT<font class=mutation_in_codon>T</font>&rarr;GT<font class=mutation_in_codon>G</font>)&nbsp;	sufI	sufI	<i>sufI</i>&nbsp;&larr;	repressor protein for FtsI	repressor protein for FtsI	ECB_02889	snp_synonymous	synonymous
4580	LTEE	Ara-1	50000	REL11331	B	point-mutator	SNP	3097048	3097048	606	3,097,048	C&rarr;A	<font class=snp_type_synonymous>P202P</font>&nbsp;(CC<font class=mutation_in_codon>G</font>&rarr;CC<font class=mutation_in_codon>T</font>)&nbsp;	plsC	plsC	<i>plsC</i>&nbsp;&larr;	1-acyl-sn-glycerol-3-phosphate acyltransferase	1&#8209;acyl&#8209;sn&#8209;glycerol&#8209;3&#8209;phosphate acyltransferase	ECB_02890	snp_synonymous	synonymous
4581	LTEE	Ara-1	50000	REL11331	B	point-mutator	SNP	3102905	3102905	intergenic (-189/+16)	3,102,905	A&rarr;C	intergenic&nbsp;(&#8209;189/+16)	ygiU,ygiV	ygiU/ygiV	<i>ygiU</i>&nbsp;&larr;&nbsp;/&nbsp;&larr;&nbsp;<i>ygiV</i>	predicted cyanide hydratase/predicted transcriptional regulator	predicted cyanide hydratase/predicted transcriptional regulator	ECB_02894/ECB_02895	snp_intergenic	intergenic
4582	LTEE	Ara-1	50000	REL11331	B	point-mutator	SNP	3106762	3106762	61	3,106,762	A&rarr;C	<font class=snp_type_nonsynonymous>N21H</font>&nbsp;(<font class=mutation_in_codon>A</font>AC&rarr;<font class=mutation_in_codon>C</font>AC)&nbsp;	mdaB	mdaB	<i>mdaB</i>&nbsp;&rarr;	NADPH quinone reductase	NADPH quinone reductase	ECB_02900	snp_nonsynonymous	nonsynonymous
4583	LTEE	Ara-1	50000	REL11331	B	point-mutator	SNP	3107112	3107112	411	3,107,112	A&rarr;C	<font class=snp_type_nonsynonymous>Q137H</font>&nbsp;(CA<font class=mutation_in_codon>A</font>&rarr;CA<font class=mutation_in_codon>C</font>)&nbsp;	mdaB	mdaB	<i>mdaB</i>&nbsp;&rarr;	NADPH quinone reductase	NADPH quinone reductase	ECB_02900	snp_nonsynonymous	nonsynonymous
4584	LTEE	Ara-1	50000	REL11331	B	point-mutator	SNP	3109306	3109306	263	3,109,306	T&rarr;G	<font class=snp_type_nonsynonymous>E88A</font>&nbsp;(G<font class=mutation_in_codon>A</font>A&rarr;G<font class=mutation_in_codon>C</font>A)&nbsp;	parE	parE	<i>parE</i>&nbsp;&larr;	DNA topoisomerase IV subunit B	DNA topoisomerase IV subunit B	ECB_02902	snp_nonsynonymous	nonsynonymous
4585	LTEE	Ara-1	50000	REL11331	B	point-mutator	SNP	3116928	3116928	207	3,116,928	A&rarr;C	<font class=snp_type_synonymous>G69G</font>&nbsp;(GG<font class=mutation_in_codon>A</font>&rarr;GG<font class=mutation_in_codon>C</font>)&nbsp;	ygiE	ygiE	<i>ygiE</i>&nbsp;&rarr;	zinc transporter ZupT	zinc transporter ZupT	ECB_02912	snp_synonymous	synonymous
4586	LTEE	Ara-1	50000	REL11331	B	point-mutator	SNP	3123205	3123205	489	3,123,205	T&rarr;G	<font class=snp_type_nonsynonymous>N163K</font>&nbsp;(AA<font class=mutation_in_codon>T</font>&rarr;AA<font class=mutation_in_codon>G</font>)&nbsp;	yqiH	yqiH	<i>yqiH</i>&nbsp;&rarr;	predicted periplasmic pilin chaperone	predicted periplasmic pilin chaperone	ECB_02917	snp_nonsynonymous	nonsynonymous
4587	LTEE	Ara-1	50000	REL11331	B	point-mutator	SNP	3133535	3133535	265	3,133,535	T&rarr;G	<font class=snp_type_nonsynonymous>S89R</font>&nbsp;(<font class=mutation_in_codon>A</font>GC&rarr;<font class=mutation_in_codon>C</font>GC)&nbsp;	ygiF	ygiF	<i>ygiF</i>&nbsp;&larr;	predicted adenylate cyclase	predicted adenylate cyclase	ECB_02924	snp_nonsynonymous	nonsynonymous
4588	LTEE	Ara-1	50000	REL11331	B	point-mutator	SNP	3137576	3137576	66	3,137,576	T&rarr;G	<font class=snp_type_nonsynonymous>I22M</font>&nbsp;(AT<font class=mutation_in_codon>T</font>&rarr;AT<font class=mutation_in_codon>G</font>)&nbsp;	ygiH	ygiH	<i>ygiH</i>&nbsp;&rarr;	hypothetical protein	hypothetical protein	ECB_02929	snp_nonsynonymous	nonsynonymous
4589	LTEE	Ara-1	50000	REL11331	B	point-mutator	SNP	3142477	3142477	884	3,142,477	G&rarr;T	<font class=snp_type_nonsynonymous>P295Q</font>&nbsp;(C<font class=mutation_in_codon>C</font>G&rarr;C<font class=mutation_in_codon>A</font>G)&nbsp;	ygjD	ygjD	<i>ygjD</i>&nbsp;&larr;	O-sialoglycoprotein endopeptidase	O&#8209;sialoglycoprotein endopeptidase	ECB_02934	snp_nonsynonymous	nonsynonymous
4590	LTEE	Ara-1	50000	REL11331	B	point-mutator	SNP	3145485	3145485	1562	3,145,485	T&rarr;G	<font class=snp_type_nonsynonymous>M521R</font>&nbsp;(A<font class=mutation_in_codon>T</font>G&rarr;A<font class=mutation_in_codon>G</font>G)&nbsp;	dnaG	dnaG	<i>dnaG</i>&nbsp;&rarr;	DNA primase	DNA primase	ECB_02936	snp_nonsynonymous	nonsynonymous
4591	LTEE	Ara-1	50000	REL11331	B	point-mutator	SNP	3152780	3152780	497	3,152,780	C&rarr;A	<font class=snp_type_nonsynonymous>A166E</font>&nbsp;(G<font class=mutation_in_codon>C</font>G&rarr;G<font class=mutation_in_codon>A</font>G)&nbsp;	ygjG	ygjG	<i>ygjG</i>&nbsp;&rarr;	putrescine:2-oxoglutaric acid aminotransferase, PLP-dependent	putrescine:2&#8209;oxoglutaric acid aminotransferase, PLP&#8209;dependent	ECB_02942	snp_nonsynonymous	nonsynonymous
4592	LTEE	Ara-1	50000	REL11331	B	point-mutator	SNP	3155168	3155168	886	3,155,168	G&rarr;A	<font class=snp_type_nonsynonymous>G296S</font>&nbsp;(<font class=mutation_in_codon>G</font>GC&rarr;<font class=mutation_in_codon>A</font>GC)&nbsp;	ebgR	ebgR	<i>ebgR</i>&nbsp;&rarr;	DNA-binding transcriptional repressor	DNA&#8209;binding transcriptional repressor	ECB_02944	snp_nonsynonymous	nonsynonymous
4593	LTEE	Ara-1	50000	REL11331	B	point-mutator	SNP	3162213	3162213	509	3,162,213	A&rarr;C	<font class=snp_type_nonsynonymous>E170A</font>&nbsp;(G<font class=mutation_in_codon>A</font>A&rarr;G<font class=mutation_in_codon>C</font>A)&nbsp;	ygjK	ygjK	<i>ygjK</i>&nbsp;&rarr;	predicted glycosyl hydrolase	predicted glycosyl hydrolase	ECB_02949	snp_nonsynonymous	nonsynonymous
4594	LTEE	Ara-1	50000	REL11331	B	point-mutator	SNP	3166776	3166776	186	3,166,776	T&rarr;G	<font class=snp_type_nonsynonymous>E62D</font>&nbsp;(GA<font class=mutation_in_codon>A</font>&rarr;GA<font class=mutation_in_codon>C</font>)&nbsp;	ygjM	ygjM	<i>ygjM</i>&nbsp;&larr;	predicted DNA-binding transcriptional regulator	predicted DNA&#8209;binding transcriptional regulator	ECB_02951	snp_nonsynonymous	nonsynonymous
4595	LTEE	Ara-1	50000	REL11331	B	point-mutator	SNP	3173476	3173476	499	3,173,476	A&rarr;C	<font class=snp_type_nonsynonymous>N167H</font>&nbsp;(<font class=mutation_in_codon>A</font>AC&rarr;<font class=mutation_in_codon>C</font>AC)&nbsp;	ygjU	ygjU	<i>ygjU</i>&nbsp;&rarr;	sodium:serine/threonine symporter	sodium:serine/threonine symporter	ECB_02958	snp_nonsynonymous	nonsynonymous
4596	LTEE	Ara-1	50000	REL11331	B	point-mutator	SNP	3173835	3173835	858	3,173,835	T&rarr;G	<font class=snp_type_nonsynonymous>D286E</font>&nbsp;(GA<font class=mutation_in_codon>T</font>&rarr;GA<font class=mutation_in_codon>G</font>)&nbsp;	ygjU	ygjU	<i>ygjU</i>&nbsp;&rarr;	sodium:serine/threonine symporter	sodium:serine/threonine symporter	ECB_02958	snp_nonsynonymous	nonsynonymous
4597	LTEE	Ara-1	50000	REL11331	B	point-mutator	SNP	3178270	3178270	133	3,178,270	A&rarr;C	<font class=snp_type_nonsynonymous>K45Q</font>&nbsp;(<font class=mutation_in_codon>A</font>AA&rarr;<font class=mutation_in_codon>C</font>AA)&nbsp;	exuT	exuT	<i>exuT</i>&nbsp;&rarr;	hexuronate transporter	hexuronate transporter	ECB_02962	snp_nonsynonymous	nonsynonymous
4598	LTEE	Ara-1	50000	REL11331	B	point-mutator	SNP	3179466	3179466	1329	3,179,466	A&rarr;C	<font class=snp_type_nonsynonymous>L443F</font>&nbsp;(TT<font class=mutation_in_codon>A</font>&rarr;TT<font class=mutation_in_codon>C</font>)&nbsp;	exuT	exuT	<i>exuT</i>&nbsp;&rarr;	hexuronate transporter	hexuronate transporter	ECB_02962	snp_nonsynonymous	nonsynonymous
4599	LTEE	Ara-1	50000	REL11331	B	point-mutator	SNP	3182505	3182505	97	3,182,505	A&rarr;C	<font class=snp_type_nonsynonymous>K33Q</font>&nbsp;(<font class=mutation_in_codon>A</font>AA&rarr;<font class=mutation_in_codon>C</font>AA)&nbsp;	yqjD	yqjD	<i>yqjD</i>&nbsp;&rarr;	hypothetical protein	hypothetical protein	ECB_02967	snp_nonsynonymous	nonsynonymous
4600	LTEE	Ara-1	50000	REL11331	B	point-mutator	SNP	3183751	3183751	156	3,183,751	T&rarr;G	<font class=snp_type_nonsynonymous>I52M</font>&nbsp;(AT<font class=mutation_in_codon>T</font>&rarr;AT<font class=mutation_in_codon>G</font>)&nbsp;	yqjF	yqjF	<i>yqjF</i>&nbsp;&rarr;	predicted quinol oxidase subunit	predicted quinol oxidase subunit	ECB_02970	snp_nonsynonymous	nonsynonymous
4601	LTEE	Ara-1	50000	REL11331	B	point-mutator	SNP	3184511	3184511	454	3,184,511	A&rarr;C	<font class=snp_type_nonsynonymous>I152L</font>&nbsp;(<font class=mutation_in_codon>A</font>TC&rarr;<font class=mutation_in_codon>C</font>TC)&nbsp;	yqjG	yqjG	<i>yqjG</i>&nbsp;&rarr;	predicted S-transferase	predicted S&#8209;transferase	ECB_02971	snp_nonsynonymous	nonsynonymous
4602	LTEE	Ara-1	50000	REL11331	B	point-mutator	SNP	3188952	3188952	733	3,188,952	A&rarr;C	<font class=snp_type_nonsynonymous>S245A</font>&nbsp;(<font class=mutation_in_codon>T</font>CT&rarr;<font class=mutation_in_codon>G</font>CT)&nbsp;	yhaM	yhaM	<i>yhaM</i>&nbsp;&larr;	hypothetical protein	hypothetical protein	ECB_02977	snp_nonsynonymous	nonsynonymous
4603	LTEE	Ara-1	50000	REL11331	B	point-mutator	SNP	3189084	3189084	601	3,189,084	T&rarr;G	<font class=snp_type_nonsynonymous>I201L</font>&nbsp;(<font class=mutation_in_codon>A</font>TC&rarr;<font class=mutation_in_codon>C</font>TC)&nbsp;	yhaM	yhaM	<i>yhaM</i>&nbsp;&larr;	hypothetical protein	hypothetical protein	ECB_02977	snp_nonsynonymous	nonsynonymous
4604	LTEE	Ara-1	50000	REL11331	B	point-mutator	SNP	3189699	3189699	intergenic (-15/+13)	3,189,699	A&rarr;C	intergenic&nbsp;(&#8209;15/+13)	yhaM,yhaO	yhaM/yhaO	<i>yhaM</i>&nbsp;&larr;&nbsp;/&nbsp;&larr;&nbsp;<i>yhaO</i>	hypothetical protein/predicted transporter	hypothetical protein/predicted transporter	ECB_02977/ECB_02978	snp_intergenic	intergenic
4605	LTEE	Ara-1	50000	REL11331	B	point-mutator	SNP	3190478	3190478	503	3,190,478	A&rarr;C	<font class=snp_type_nonsynonymous>L168R</font>&nbsp;(C<font class=mutation_in_codon>T</font>G&rarr;C<font class=mutation_in_codon>G</font>G)&nbsp;	yhaO	yhaO	<i>yhaO</i>&nbsp;&larr;	predicted transporter	predicted transporter	ECB_02978	snp_nonsynonymous	nonsynonymous
4606	LTEE	Ara-1	50000	REL11331	B	point-mutator	SNP	3191418	3191418	1266	3,191,418	A&rarr;C	<font class=snp_type_nonsynonymous>D422E</font>&nbsp;(GA<font class=mutation_in_codon>T</font>&rarr;GA<font class=mutation_in_codon>G</font>)&nbsp;	tdcG	tdcG	<i>tdcG</i>&nbsp;&larr;	L-serine dehydratase 3	L&#8209;serine dehydratase 3	ECB_02979	snp_nonsynonymous	nonsynonymous
4607	LTEE	Ara-1	50000	REL11331	B	point-mutator	SNP	3192262	3192262	422	3,192,262	T&rarr;G	<font class=snp_type_nonsynonymous>K141T</font>&nbsp;(A<font class=mutation_in_codon>A</font>A&rarr;A<font class=mutation_in_codon>C</font>A)&nbsp;	tdcG	tdcG	<i>tdcG</i>&nbsp;&larr;	L-serine dehydratase 3	L&#8209;serine dehydratase 3	ECB_02979	snp_nonsynonymous	nonsynonymous
4608	LTEE	Ara-1	50000	REL11331	B	point-mutator	SNP	3192570	3192570	114	3,192,570	T&rarr;G	<font class=snp_type_nonsynonymous>L38F</font>&nbsp;(TT<font class=mutation_in_codon>A</font>&rarr;TT<font class=mutation_in_codon>C</font>)&nbsp;	tdcG	tdcG	<i>tdcG</i>&nbsp;&larr;	L-serine dehydratase 3	L&#8209;serine dehydratase 3	ECB_02979	snp_nonsynonymous	nonsynonymous
4609	LTEE	Ara-1	50000	REL11331	B	point-mutator	SNP	3194252	3194252	1201	3,194,252	A&rarr;C	<font class=snp_type_nonsynonymous>S401A</font>&nbsp;(<font class=mutation_in_codon>T</font>CC&rarr;<font class=mutation_in_codon>G</font>CC)&nbsp;	tdcE	tdcE	<i>tdcE</i>&nbsp;&larr;	pyruvate formate-lyase 4/2-ketobutyrate formate-lyase	pyruvate formate&#8209;lyase 4/2&#8209;ketobutyrate formate&#8209;lyase	ECB_02981	snp_nonsynonymous	nonsynonymous
4610	LTEE	Ara-1	50000	REL11331	B	point-mutator	SNP	3194445	3194445	1008	3,194,445	T&rarr;G	<font class=snp_type_synonymous>P336P</font>&nbsp;(CC<font class=mutation_in_codon>A</font>&rarr;CC<font class=mutation_in_codon>C</font>)&nbsp;	tdcE	tdcE	<i>tdcE</i>&nbsp;&larr;	pyruvate formate-lyase 4/2-ketobutyrate formate-lyase	pyruvate formate&#8209;lyase 4/2&#8209;ketobutyrate formate&#8209;lyase	ECB_02981	snp_synonymous	synonymous
4611	LTEE	Ara-1	50000	REL11331	B	point-mutator	SNP	3200806	3200806	intergenic (+174/-82)	3,200,806	A&rarr;C	intergenic&nbsp;(+174/&#8209;82)	tdcR,yhaB	tdcR/yhaB	<i>tdcR</i>&nbsp;&rarr;&nbsp;/&nbsp;&rarr;&nbsp;<i>yhaB</i>	DNA-binding transcriptional activator/hypothetical protein	DNA&#8209;binding transcriptional activator/hypothetical protein	ECB_02986/ECB_02987	snp_intergenic	intergenic
4612	LTEE	Ara-1	50000	REL11331	B	point-mutator	SNP	3201047	3201047	160	3,201,047	A&rarr;C	<font class=snp_type_nonsynonymous>N54H</font>&nbsp;(<font class=mutation_in_codon>A</font>AT&rarr;<font class=mutation_in_codon>C</font>AT)&nbsp;	yhaB	yhaB	<i>yhaB</i>&nbsp;&rarr;	hypothetical protein	hypothetical protein	ECB_02987	snp_nonsynonymous	nonsynonymous
4613	LTEE	Ara-1	50000	REL11331	B	point-mutator	SNP	3208531	3208531	321	3,208,531	A&rarr;C	<font class=snp_type_nonsynonymous>K107N</font>&nbsp;(AA<font class=mutation_in_codon>A</font>&rarr;AA<font class=mutation_in_codon>C</font>)&nbsp;	garD	garD	<i>garD</i>&nbsp;&rarr;	(D)-galactarate dehydrogenase	(D)&#8209;galactarate dehydrogenase	ECB_02993	snp_nonsynonymous	nonsynonymous
4614	LTEE	Ara-1	50000	REL11331	B	point-mutator	SNP	3219202	3219202	827	3,219,202	A&rarr;C	<font class=snp_type_nonsynonymous>N276T</font>&nbsp;(A<font class=mutation_in_codon>A</font>T&rarr;A<font class=mutation_in_codon>C</font>T)&nbsp;	agaY	agaY	<i>agaY</i>&nbsp;&rarr;	tagatose 6-phosphate aldolase 1, kbaY subunit	tagatose 6&#8209;phosphate aldolase 1, kbaY subunit	ECB_03004	snp_nonsynonymous	nonsynonymous
4615	LTEE	Ara-1	50000	REL11331	B	point-mutator	SNP	3227494	3227494	920	3,227,494	A&rarr;C	<font class=snp_type_nonsynonymous>E307A</font>&nbsp;(G<font class=mutation_in_codon>A</font>A&rarr;G<font class=mutation_in_codon>C</font>A)&nbsp;	yraK	yraK	<i>yraK</i>&nbsp;&rarr;	predicted fimbrial-like adhesin protein	predicted fimbrial&#8209;like adhesin protein	ECB_03012	snp_nonsynonymous	nonsynonymous
4616	LTEE	Ara-1	50000	REL11331	B	point-mutator	SNP	3248957	3248957	2292	3,248,957	A&rarr;T	<font class=snp_type_nonsynonymous>D764E</font>&nbsp;(GA<font class=mutation_in_codon>T</font>&rarr;GA<font class=mutation_in_codon>A</font>)&nbsp;	infB	infB	<i>infB</i>&nbsp;&larr;	translation initiation factor IF-2	translation initiation factor IF&#8209;2	ECB_03035	snp_nonsynonymous	nonsynonymous
4617	LTEE	Ara-1	50000	REL11331	B	point-mutator	SNP	3262857	3262857	42	3,262,857	A&rarr;C	<font class=snp_type_synonymous>L14L</font>&nbsp;(CT<font class=mutation_in_codon>T</font>&rarr;CT<font class=mutation_in_codon>G</font>)&nbsp;	rrmJ	rrmJ	<i>rrmJ</i>&nbsp;&larr;	23S rRNA methyltransferase	23S rRNA methyltransferase	ECB_03044	snp_synonymous	synonymous
4618	LTEE	Ara-1	50000	REL11331	B	point-mutator	SNP	3270765	3270765	965	3,270,765	A&rarr;C	<font class=snp_type_nonsynonymous>F322C</font>&nbsp;(T<font class=mutation_in_codon>T</font>C&rarr;T<font class=mutation_in_codon>G</font>C)&nbsp;	murA	murA	<i>murA</i>&nbsp;&larr;	UDP-N-acetylglucosamine 1-carboxyvinyltransferase	UDP&#8209;N&#8209;acetylglucosamine 1&#8209;carboxyvinyltransferase	ECB_03054	snp_nonsynonymous	nonsynonymous
4619	LTEE	Ara-1	50000	REL11331	B	point-mutator	SNP	3275625	3275625	116	3,275,625	T&rarr;G	<font class=snp_type_nonsynonymous>I39S</font>&nbsp;(A<font class=mutation_in_codon>T</font>C&rarr;A<font class=mutation_in_codon>G</font>C)&nbsp;	yrbG	yrbG	<i>yrbG</i>&nbsp;&rarr;	predicted calcium/sodium:proton antiporter	predicted calcium/sodium:proton antiporter	ECB_03061	snp_nonsynonymous	nonsynonymous
4620	LTEE	Ara-1	50000	REL11331	B	point-mutator	SNP	3285392	3285392	303	3,285,392	T&rarr;G	<font class=snp_type_nonsynonymous>L101F</font>&nbsp;(TT<font class=mutation_in_codon>A</font>&rarr;TT<font class=mutation_in_codon>C</font>)&nbsp;	yhbL	yhbL	<i>yhbL</i>&nbsp;&larr;	isoprenoid biosynthesis protein with amidotransferase-like domain	isoprenoid biosynthesis protein with amidotransferase&#8209;like domain	ECB_03074	snp_nonsynonymous	nonsynonymous
4621	LTEE	Ara-1	50000	REL11331	B	point-mutator	SNP	3288092	3288092	169	3,288,092	G&rarr;A	<font class=snp_type_nonsynonymous>R57C</font>&nbsp;(<font class=mutation_in_codon>C</font>GT&rarr;<font class=mutation_in_codon>T</font>GT)&nbsp;	arcB	arcB	<i>arcB</i>&nbsp;&larr;	hybrid sensory histidine kinase in two-component regulatory system with ArcA	hybrid sensory histidine kinase in two&#8209;component regulatory system with ArcA	ECB_03075	snp_nonsynonymous	nonsynonymous
4622	LTEE	Ara-1	50000	REL11331	B	point-mutator	SNP	3288693	3288693	593	3,288,693	T&rarr;G	<font class=snp_type_nonsynonymous>Q198P</font>&nbsp;(C<font class=mutation_in_codon>A</font>A&rarr;C<font class=mutation_in_codon>C</font>A)&nbsp;	yhcC	yhcC	<i>yhcC</i>&nbsp;&larr;	predicted Fe-S oxidoreductase	predicted Fe&#8209;S oxidoreductase	ECB_03076	snp_nonsynonymous	nonsynonymous
4623	LTEE	Ara-1	50000	REL11331	B	point-mutator	DEL	3289962	3289977	coding (96-111/4554 nt)	3,289,962	&Delta;16&nbsp;bp	coding&nbsp;(96&#8209;111/4554&nbsp;nt)	gltB	gltB	<i>gltB</i>&nbsp;&rarr;	glutamate synthase, large subunit	glutamate synthase, large subunit	ECB_03077	small_indel	not_snp
4624	LTEE	Ara-1	50000	REL11331	B	point-mutator	SNP	3290769	3290769	903	3,290,769	A&rarr;C	<font class=snp_type_synonymous>A301A</font>&nbsp;(GC<font class=mutation_in_codon>A</font>&rarr;GC<font class=mutation_in_codon>C</font>)&nbsp;	gltB	gltB	<i>gltB</i>&nbsp;&rarr;	glutamate synthase, large subunit	glutamate synthase, large subunit	ECB_03077	snp_synonymous	synonymous
4625	LTEE	Ara-1	50000	REL11331	B	point-mutator	SNP	3291356	3291356	1490	3,291,356	A&rarr;C	<font class=snp_type_nonsynonymous>E497A</font>&nbsp;(G<font class=mutation_in_codon>A</font>A&rarr;G<font class=mutation_in_codon>C</font>A)&nbsp;	gltB	gltB	<i>gltB</i>&nbsp;&rarr;	glutamate synthase, large subunit	glutamate synthase, large subunit	ECB_03077	snp_nonsynonymous	nonsynonymous
4626	LTEE	Ara-1	50000	REL11331	B	point-mutator	MOB	3294098	3294106	coding (4232-4240/4554 nt)	3,294,098	IS<i>1</i>&nbsp;(&#8211;)&nbsp;+9&nbsp;bp	coding&nbsp;(4232&#8209;4240/4554&nbsp;nt)	gltB	gltB	<i>gltB</i>&nbsp;&rarr;	glutamate synthase, large subunit	glutamate synthase, large subunit	ECB_03077	mobile_element_insertion	not_snp
4627	LTEE	Ara-1	50000	REL11331	B	point-mutator	SNP	3297875	3297875	374	3,297,875	A&rarr;C	<font class=snp_type_nonsynonymous>V125G</font>&nbsp;(G<font class=mutation_in_codon>T</font>C&rarr;G<font class=mutation_in_codon>G</font>C)&nbsp;	nanK	nanK	<i>nanK</i>&nbsp;&larr;	N-acetylmannosamine kinase	N&#8209;acetylmannosamine kinase	ECB_03082	snp_nonsynonymous	nonsynonymous
4628	LTEE	Ara-1	50000	REL11331	B	point-mutator	SNP	3300242	3300242	231	3,300,242	A&rarr;C	<font class=snp_type_synonymous>A77A</font>&nbsp;(GC<font class=mutation_in_codon>T</font>&rarr;GC<font class=mutation_in_codon>G</font>)&nbsp;	nanT	nanT	<i>nanT</i>&nbsp;&larr;	sialic acid transporter	sialic acid transporter	ECB_03084	snp_synonymous	synonymous
4629	LTEE	Ara-1	50000	REL11331	B	point-mutator	SNP	3312435	3312435	intergenic (-270/-165)	3,312,435	A&rarr;C	intergenic&nbsp;(&#8209;270/&#8209;165)	mdh,argR	mdh/argR	<i>mdh</i>&nbsp;&larr;&nbsp;/&nbsp;&rarr;&nbsp;<i>argR</i>	malate dehydrogenase/arginine repressor	malate dehydrogenase/arginine repressor	ECB_03096/ECB_03097	snp_intergenic	intergenic
4630	LTEE	Ara-1	50000	REL11331	B	point-mutator	SNP	3312654	3312654	55	3,312,654	A&rarr;C	<font class=snp_type_nonsynonymous>K19Q</font>&nbsp;(<font class=mutation_in_codon>A</font>AA&rarr;<font class=mutation_in_codon>C</font>AA)&nbsp;	argR	argR	<i>argR</i>&nbsp;&rarr;	arginine repressor	arginine repressor	ECB_03097	snp_nonsynonymous	nonsynonymous
4631	LTEE	Ara-1	50000	REL11331	B	point-mutator	SNP	3313358	3313358	intergenic (+288/-77)	3,313,358	A&rarr;C	intergenic&nbsp;(+288/&#8209;77)	argR,yhcN	argR/yhcN	<i>argR</i>&nbsp;&rarr;&nbsp;/&nbsp;&rarr;&nbsp;<i>yhcN</i>	arginine repressor/hypothetical protein	arginine repressor/hypothetical protein	ECB_03097/ECB_03098	snp_intergenic	intergenic
4632	LTEE	Ara-1	50000	REL11331	B	point-mutator	SNP	3315764	3315764	322	3,315,764	A&rarr;C	<font class=snp_type_nonsynonymous>W108G</font>&nbsp;(<font class=mutation_in_codon>T</font>GG&rarr;<font class=mutation_in_codon>G</font>GG)&nbsp;	yhcP	yhcP	<i>yhcP</i>&nbsp;&larr;	p-hydroxybenzoic acid efflux system component	p&#8209;hydroxybenzoic acid efflux system component	ECB_03100	snp_nonsynonymous	nonsynonymous
4633	LTEE	Ara-1	50000	REL11331	B	point-mutator	SNP	3339158	3339158	intergenic (+22/-4)	3,339,158	A&rarr;C	intergenic&nbsp;(+22/&#8209;4)	yhdG,fis	yhdG/fis	<i>yhdG</i>&nbsp;&rarr;&nbsp;/&nbsp;&rarr;&nbsp;<i>fis</i>	tRNA-dihydrouridine synthase B/DNA-binding protein Fis	tRNA&#8209;dihydrouridine synthase B/DNA&#8209;binding protein Fis	ECB_03118/ECB_03119	snp_intergenic	intergenic
4634	LTEE	Ara-1	50000	REL11331	B	point-mutator	SNP	3340760	3340760	597	3,340,760	T&rarr;G	<font class=snp_type_nonsynonymous>R199S</font>&nbsp;(AG<font class=mutation_in_codon>A</font>&rarr;AG<font class=mutation_in_codon>C</font>)&nbsp;	envR	envR	<i>envR</i>&nbsp;&larr;	DNA-binding transcriptional regulator	DNA&#8209;binding transcriptional regulator	ECB_03122	snp_nonsynonymous	nonsynonymous
4635	LTEE	Ara-1	50000	REL11331	B	point-mutator	SNP	3342683	3342683	929	3,342,683	A&rarr;C	<font class=snp_type_nonsynonymous>Q310P</font>&nbsp;(C<font class=mutation_in_codon>A</font>A&rarr;C<font class=mutation_in_codon>C</font>A)&nbsp;	acrE	acrE	<i>acrE</i>&nbsp;&rarr;	cytoplasmic membrane lipoprotein	cytoplasmic membrane lipoprotein	ECB_03123	snp_nonsynonymous	nonsynonymous
4636	LTEE	Ara-1	50000	REL11331	B	point-mutator	SNP	3343513	3343513	590	3,343,513	A&rarr;C	<font class=snp_type_nonsynonymous>K197T</font>&nbsp;(A<font class=mutation_in_codon>A</font>A&rarr;A<font class=mutation_in_codon>C</font>A)&nbsp;	acrF	acrF	<i>acrF</i>&nbsp;&rarr;	multidrug efflux system protein	multidrug efflux system protein	ECB_03124	snp_nonsynonymous	nonsynonymous
4637	LTEE	Ara-1	50000	REL11331	B	point-mutator	SNP	3346588	3346588	intergenic (+86/-453)	3,346,588	T&rarr;G	intergenic&nbsp;(+86/&#8209;453)	yhdV,yhdW	yhdV/yhdW	<i>yhdV</i>&nbsp;&rarr;&nbsp;/&nbsp;&rarr;&nbsp;<i>yhdW</i>	predicted outer membrane protein/predicted amino-acid transporter subunit	predicted outer membrane protein/predicted amino&#8209;acid transporter subunit	ECB_03125/ECB_03126	snp_intergenic	intergenic
4638	LTEE	Ara-1	50000	REL11331	B	point-mutator	SNP	3365940	3365940	12	3,365,940	T&rarr;G	<font class=snp_type_nonsynonymous>I4M</font>&nbsp;(AT<font class=mutation_in_codon>T</font>&rarr;AT<font class=mutation_in_codon>G</font>)&nbsp;	mscL	mscL	<i>mscL</i>&nbsp;&rarr;	large-conductance mechanosensitive channel	large&#8209;conductance mechanosensitive channel	ECB_03141	snp_nonsynonymous	nonsynonymous
4639	LTEE	Ara-1	50000	REL11331	B	point-mutator	SNP	3368272	3368272	663	3,368,272	T&rarr;G	<font class=snp_type_synonymous>A221A</font>&nbsp;(GC<font class=mutation_in_codon>A</font>&rarr;GC<font class=mutation_in_codon>C</font>)&nbsp;	rpoA	rpoA	<i>rpoA</i>&nbsp;&larr;	DNA-directed RNA polymerase subunit alpha	DNA&#8209;directed RNA polymerase subunit alpha	ECB_03146	snp_synonymous	synonymous
4640	LTEE	Ara-1	50000	REL11331	B	point-mutator	SNP	3369432	3369432	149	3,369,432	T&rarr;C	<font class=snp_type_nonsynonymous>D50G</font>&nbsp;(G<font class=mutation_in_codon>A</font>C&rarr;G<font class=mutation_in_codon>G</font>C)&nbsp;	rpsD	rpsD	<i>rpsD</i>&nbsp;&larr;	30S ribosomal protein S4	30S ribosomal protein S4	ECB_03147	snp_nonsynonymous	nonsynonymous
4641	LTEE	Ara-1	50000	REL11331	B	point-mutator	SNP	3370027	3370027	350	3,370,027	T&rarr;A	<font class=snp_type_nonsynonymous>K117M</font>&nbsp;(A<font class=mutation_in_codon>A</font>G&rarr;A<font class=mutation_in_codon>T</font>G)&nbsp;	rpsM	rpsM	<i>rpsM</i>&nbsp;&larr;	30S ribosomal protein S13	30S ribosomal protein S13	ECB_03149	snp_nonsynonymous	nonsynonymous
4642	LTEE	Ara-1	50000	REL11331	B	point-mutator	SNP	3373799	3373799	247	3,373,799	A&rarr;C	<font class=snp_type_nonsynonymous>F83V</font>&nbsp;(<font class=mutation_in_codon>T</font>TC&rarr;<font class=mutation_in_codon>G</font>TC)&nbsp;	rplF	rplF	<i>rplF</i>&nbsp;&larr;	50S ribosomal protein L6	50S ribosomal protein L6	ECB_03156	snp_nonsynonymous	nonsynonymous
4643	LTEE	Ara-1	50000	REL11331	B	point-mutator	SNP	3375800	3375800	255	3,375,800	A&rarr;C	<font class=snp_type_synonymous>V85V</font>&nbsp;(GT<font class=mutation_in_codon>T</font>&rarr;GT<font class=mutation_in_codon>G</font>)&nbsp;	rplN	rplN	<i>rplN</i>&nbsp;&larr;	50S ribosomal protein L14	50S ribosomal protein L14	ECB_03161	snp_synonymous	synonymous
4644	LTEE	Ara-1	50000	REL11331	B	point-mutator	SNP	3378700	3378700	570	3,378,700	T&rarr;G	<font class=snp_type_synonymous>A190A</font>&nbsp;(GC<font class=mutation_in_codon>A</font>&rarr;GC<font class=mutation_in_codon>C</font>)&nbsp;	rplB	rplB	<i>rplB</i>&nbsp;&larr;	50S ribosomal protein L2	50S ribosomal protein L2	ECB_03168	snp_synonymous	synonymous
4645	LTEE	Ara-1	50000	REL11331	B	point-mutator	SNP	3382408	3382408	896	3,382,408	A&rarr;C	<font class=snp_type_nonsense>L299*</font>&nbsp;(T<font class=mutation_in_codon>T</font>A&rarr;T<font class=mutation_in_codon>G</font>A)&nbsp;	gspA	gspA	<i>gspA</i>&nbsp;&larr;	general secretory pathway component, cryptic	general secretory pathway component, cryptic	ECB_03174	snp_nonsense	nonsense
4646	LTEE	Ara-1	50000	REL11331	B	point-mutator	SNP	3384665	3384665	384	3,384,665	A&rarr;C	<font class=snp_type_synonymous>R128R</font>&nbsp;(CG<font class=mutation_in_codon>A</font>&rarr;CG<font class=mutation_in_codon>C</font>)&nbsp;	gspD	gspD	<i>gspD</i>&nbsp;&rarr;	general secretory pathway component, cryptic	general secretory pathway component, cryptic	ECB_03176	snp_synonymous	synonymous
4647	LTEE	Ara-1	50000	REL11331	B	point-mutator	SNP	3389639	3389639	267	3,389,639	T&rarr;G	<font class=snp_type_synonymous>V89V</font>&nbsp;(GT<font class=mutation_in_codon>T</font>&rarr;GT<font class=mutation_in_codon>G</font>)&nbsp;	gspH	gspH	<i>gspH</i>&nbsp;&rarr;	predicted general secretory pathway component, cryptic	predicted general secretory pathway component, cryptic	ECB_03180	snp_synonymous	synonymous
4648	LTEE	Ara-1	50000	REL11331	B	point-mutator	SNP	3403804	3403804	542	3,403,804	T&rarr;G	<font class=snp_type_nonsynonymous>D181A</font>&nbsp;(G<font class=mutation_in_codon>A</font>T&rarr;G<font class=mutation_in_codon>C</font>T)&nbsp;	yheO	yheO	<i>yheO</i>&nbsp;&larr;	predicted DNA-binding transcriptional regulator	predicted DNA&#8209;binding transcriptional regulator	ECB_03197	snp_nonsynonymous	nonsynonymous
4649	LTEE	Ara-1	50000	REL11331	B	point-mutator	SNP	3410000	3410000	807	3,410,000	A&rarr;C	<font class=snp_type_nonsynonymous>K269N</font>&nbsp;(AA<font class=mutation_in_codon>A</font>&rarr;AA<font class=mutation_in_codon>C</font>)&nbsp;	yheS	yheS	<i>yheS</i>&nbsp;&rarr;	fused predicted transporter subunits of ABC superfamily: ATP-binding components	fused predicted transporter subunits of ABC superfamily: ATP&#8209;binding components	ECB_03203	snp_nonsynonymous	nonsynonymous
4650	LTEE	Ara-1	50000	REL11331	B	point-mutator	SNP	3413924	3413924	intergenic (-201/-101)	3,413,924	T&rarr;G	intergenic&nbsp;(&#8209;201/&#8209;101)	yhfA,crp	yhfA/crp	<i>yhfA</i>&nbsp;&larr;&nbsp;/&nbsp;&rarr;&nbsp;<i>crp</i>	hypothetical protein/DNA-binding transcriptional dual regulator	hypothetical protein/DNA&#8209;binding transcriptional dual regulator	ECB_03207/ECB_03208	snp_intergenic	intergenic
4651	LTEE	Ara-1	50000	REL11331	B	point-mutator	SNP	3425371	3425371	464	3,425,371	T&rarr;G	<font class=snp_type_nonsynonymous>F155C</font>&nbsp;(T<font class=mutation_in_codon>T</font>C&rarr;T<font class=mutation_in_codon>G</font>C)&nbsp;	nirC	nirC	<i>nirC</i>&nbsp;&rarr;	nitrite transporter	nitrite transporter	ECB_03218	snp_nonsynonymous	nonsynonymous
4652	LTEE	Ara-1	50000	REL11331	B	point-mutator	SNP	3428587	3428587	773	3,428,587	A&rarr;C	<font class=snp_type_nonsynonymous>K258T</font>&nbsp;(A<font class=mutation_in_codon>A</font>A&rarr;A<font class=mutation_in_codon>C</font>A)&nbsp;	yhfM	yhfM	<i>yhfM</i>&nbsp;&rarr;	predicted fructoselysine transporter	predicted fructoselysine transporter	ECB_03221	snp_nonsynonymous	nonsynonymous
4653	LTEE	Ara-1	50000	REL11331	B	point-mutator	SNP	3434189	3434189	intergenic (-15/+19)	3,434,189	A&rarr;C	intergenic&nbsp;(&#8209;15/+19)	insA-23,yhfS	insA-23/yhfS	<i>insA&#8209;23</i>&nbsp;&larr;&nbsp;/&nbsp;&larr;&nbsp;<i>yhfS</i>	IS1 protein InsA/putative enzyme; b3376_2	IS1 protein InsA/putative enzyme; b3376_2	ECB_03228/ECB_03226	snp_intergenic	intergenic
4654	LTEE	Ara-1	50000	REL11331	B	point-mutator	SNP	3442252	3442252	69	3,442,252	A&rarr;C	<font class=snp_type_synonymous>G23G</font>&nbsp;(GG<font class=mutation_in_codon>T</font>&rarr;GG<font class=mutation_in_codon>G</font>)&nbsp;	trpS	trpS	<i>trpS</i>&nbsp;&larr;	tryptophanyl-tRNA synthetase	tryptophanyl&#8209;tRNA synthetase	ECB_03236	snp_synonymous	synonymous
4655	LTEE	Ara-1	50000	REL11331	B	point-mutator	SNP	3444108	3444108	488	3,444,108	T&rarr;G	<font class=snp_type_nonsynonymous>E163A</font>&nbsp;(G<font class=mutation_in_codon>A</font>G&rarr;G<font class=mutation_in_codon>C</font>G)&nbsp;	dam	dam	<i>dam</i>&nbsp;&larr;	DNA adenine methylase	DNA adenine methylase	ECB_03239	snp_nonsynonymous	nonsynonymous
4656	LTEE	Ara-1	50000	REL11331	B	point-mutator	SNP	3447564	3447564	183	3,447,564	A&rarr;C	<font class=snp_type_nonsynonymous>D61E</font>&nbsp;(GA<font class=mutation_in_codon>T</font>&rarr;GA<font class=mutation_in_codon>G</font>)&nbsp;	aroK	aroK	<i>aroK</i>&nbsp;&larr;	shikimate kinase I	shikimate kinase I	ECB_03242	snp_nonsynonymous	nonsynonymous
4657	LTEE	Ara-1	50000	REL11331	B	point-mutator	SNP	3457040	3457040	1888	3,457,040	A&rarr;C	<font class=snp_type_nonsynonymous>K630Q</font>&nbsp;(<font class=mutation_in_codon>A</font>AA&rarr;<font class=mutation_in_codon>C</font>AA)&nbsp;	yrfF	yrfF	<i>yrfF</i>&nbsp;&rarr;	predicted inner membrane protein	predicted inner membrane protein	ECB_03250	snp_nonsynonymous	nonsynonymous
4658	LTEE	Ara-1	50000	REL11331	B	point-mutator	SNP	3462285	3462285	784	3,462,285	A&rarr;C	<font class=snp_type_nonsynonymous>K262Q</font>&nbsp;(<font class=mutation_in_codon>A</font>AA&rarr;<font class=mutation_in_codon>C</font>AA)&nbsp;	pckA	pckA	<i>pckA</i>&nbsp;&rarr;	phosphoenolpyruvate carboxykinase	phosphoenolpyruvate carboxykinase	ECB_03255	snp_nonsynonymous	nonsynonymous
4659	LTEE	Ara-1	50000	REL11331	B	point-mutator	SNP	3466075	3466075	4	3,466,075	A&rarr;C	<font class=snp_type_nonsynonymous>N2H</font>&nbsp;(<font class=mutation_in_codon>A</font>AT&rarr;<font class=mutation_in_codon>C</font>AT)&nbsp;	yhgF	yhgF	<i>yhgF</i>&nbsp;&rarr;	predicted transcriptional accessory protein	predicted transcriptional accessory protein	ECB_03259	snp_nonsynonymous	nonsynonymous
4660	LTEE	Ara-1	50000	REL11331	B	point-mutator	SNP	3471921	3471921	90	3,471,921	T&rarr;G	<font class=snp_type_nonsynonymous>F30L</font>&nbsp;(TT<font class=mutation_in_codon>T</font>&rarr;TT<font class=mutation_in_codon>G</font>)&nbsp;	yhgA	yhgA	<i>yhgA</i>&nbsp;&rarr;	predicted transposase	predicted transposase	ECB_03263	snp_nonsynonymous	nonsynonymous
4661	LTEE	Ara-1	50000	REL11331	B	point-mutator	SNP	3475086	3475086	intergenic (+222/-139)	3,475,086	T&rarr;G	intergenic&nbsp;(+222/&#8209;139)	yhgI,gntT	yhgI/gntT	<i>yhgI</i>&nbsp;&rarr;&nbsp;/&nbsp;&rarr;&nbsp;<i>gntT</i>	predicted gluconate transport associated protein/gluconate transporter, high-affinity GNT I system	predicted gluconate transport associated protein/gluconate transporter, high&#8209;affinity GNT I system	ECB_03266/ECB_03267	snp_intergenic	intergenic
4662	LTEE	Ara-1	50000	REL11331	B	point-mutator	SNP	3478384	3478384	287	3,478,384	T&rarr;G	<font class=snp_type_nonsynonymous>K96T</font>&nbsp;(A<font class=mutation_in_codon>A</font>A&rarr;A<font class=mutation_in_codon>C</font>A)&nbsp;	malQ	malQ	<i>malQ</i>&nbsp;&larr;	4-alpha-glucanotransferase (amylomaltase)	4&#8209;alpha&#8209;glucanotransferase (amylomaltase)	ECB_03268	snp_nonsynonymous	nonsynonymous
4663	LTEE	Ara-1	50000	REL11331	B	point-mutator	SNP	3479626	3479626	1448	3,479,626	T&rarr;G	<font class=snp_type_nonsynonymous>Q483P</font>&nbsp;(C<font class=mutation_in_codon>A</font>G&rarr;C<font class=mutation_in_codon>C</font>G)&nbsp;	malP	malP	<i>malP</i>&nbsp;&larr;	maltodextrin phosphorylase	maltodextrin phosphorylase	ECB_03269	snp_nonsynonymous	nonsynonymous
4664	LTEE	Ara-1	50000	REL11331	B	point-mutator	SNP	3481573	3481573	intergenic (-500/-112)	3,481,573	A&rarr;C	intergenic&nbsp;(&#8209;500/&#8209;112)	malP,malT	malP/malT	<i>malP</i>&nbsp;&larr;&nbsp;/&nbsp;&rarr;&nbsp;<i>malT</i>	maltodextrin phosphorylase/transcriptional regulator MalT	maltodextrin phosphorylase/transcriptional regulator MalT	ECB_03269/ECB_03270	snp_intergenic	intergenic
4665	LTEE	Ara-1	50000	REL11331	B	point-mutator	SNP	3482156	3482156	472	3,482,156	T&rarr;G	<font class=snp_type_nonsynonymous>L158V</font>&nbsp;(<font class=mutation_in_codon>T</font>TG&rarr;<font class=mutation_in_codon>G</font>TG)&nbsp;	malT	malT	<i>malT</i>&nbsp;&rarr;	transcriptional regulator MalT	transcriptional regulator MalT	ECB_03270	snp_nonsynonymous	nonsynonymous
4666	LTEE	Ara-1	50000	REL11331	B	point-mutator	SNP	3483047	3483047	1363	3,483,047	C&rarr;A	<font class=snp_type_nonsynonymous>R455S</font>&nbsp;(<font class=mutation_in_codon>C</font>GC&rarr;<font class=mutation_in_codon>A</font>GC)&nbsp;	malT	malT	<i>malT</i>&nbsp;&rarr;	transcriptional regulator MalT	transcriptional regulator MalT	ECB_03270	snp_nonsynonymous	nonsynonymous
4667	LTEE	Ara-1	50000	REL11331	B	point-mutator	SNP	3483277	3483277	1593	3,483,277	A&rarr;C	<font class=snp_type_nonsynonymous>L531F</font>&nbsp;(TT<font class=mutation_in_codon>A</font>&rarr;TT<font class=mutation_in_codon>C</font>)&nbsp;	malT	malT	<i>malT</i>&nbsp;&rarr;	transcriptional regulator MalT	transcriptional regulator MalT	ECB_03270	snp_nonsynonymous	nonsynonymous
4668	LTEE	Ara-1	50000	REL11331	B	point-mutator	SNP	3485307	3485307	143	3,485,307	A&rarr;C	<font class=snp_type_nonsynonymous>L48R</font>&nbsp;(C<font class=mutation_in_codon>T</font>G&rarr;C<font class=mutation_in_codon>G</font>G)&nbsp;	rtcA	rtcA	<i>rtcA</i>&nbsp;&larr;	RNA 3'-terminal-phosphate cyclase	RNA 3'&#8209;terminal&#8209;phosphate cyclase	ECB_03271	snp_nonsynonymous	nonsynonymous
4669	LTEE	Ara-1	50000	REL11331	B	point-mutator	SNP	3487874	3487874	1007	3,487,874	A&rarr;C	<font class=snp_type_nonsynonymous>Q336P</font>&nbsp;(C<font class=mutation_in_codon>A</font>G&rarr;C<font class=mutation_in_codon>C</font>G)&nbsp;	rtcR	rtcR	<i>rtcR</i>&nbsp;&rarr;	sigma 54-dependent transcriptional regulator of rtcBA expression	sigma 54&#8209;dependent transcriptional regulator of rtcBA expression	ECB_03273	snp_nonsynonymous	nonsynonymous
4670	LTEE	Ara-1	50000	REL11331	B	point-mutator	SNP	3490112	3490112	313	3,490,112	C&rarr;T	<font class=snp_type_nonsynonymous>A105T</font>&nbsp;(<font class=mutation_in_codon>G</font>CG&rarr;<font class=mutation_in_codon>A</font>CG)&nbsp;	glpE	glpE	<i>glpE</i>&nbsp;&larr;	thiosulfate sulfurtransferase	thiosulfate sulfurtransferase	ECB_03276	snp_nonsynonymous	nonsynonymous
4671	LTEE	Ara-1	50000	REL11331	B	point-mutator	SNP	3492316	3492316	intergenic (+197/+19)	3,492,316	T&rarr;G	intergenic&nbsp;(+197/+19)	glpD,yzgL	glpD/yzgL	<i>glpD</i>&nbsp;&rarr;&nbsp;/&nbsp;&larr;&nbsp;<i>yzgL</i>	sn-glycerol-3-phosphate dehydrogenase, aerobic, FAD/NAD(P)-binding/hypothetical protein; b3427_1	sn&#8209;glycerol&#8209;3&#8209;phosphate dehydrogenase, aerobic, FAD/NAD(P)&#8209;binding/hypothetical protein; b3427_1	ECB_03277/ECB_03278	snp_intergenic	intergenic
4672	LTEE	Ara-1	50000	REL11331	B	point-mutator	SNP	3493409	3493409	521	3,493,409	T&rarr;G	<font class=snp_type_nonsynonymous>K174T</font>&nbsp;(A<font class=mutation_in_codon>A</font>A&rarr;A<font class=mutation_in_codon>C</font>A)&nbsp;	ECB_03279	ECB_03279	<i>ECB_03279</i>&nbsp;&larr;	hypothetical protein	hypothetical protein	ECB_03279	snp_nonsynonymous	nonsynonymous
4673	LTEE	Ara-1	50000	REL11331	B	point-mutator	SNP	3493524	3493524	406	3,493,524	T&rarr;G	<font class=snp_type_nonsynonymous>T136P</font>&nbsp;(<font class=mutation_in_codon>A</font>CC&rarr;<font class=mutation_in_codon>C</font>CC)&nbsp;	ECB_03279	ECB_03279	<i>ECB_03279</i>&nbsp;&larr;	hypothetical protein	hypothetical protein	ECB_03279	snp_nonsynonymous	nonsynonymous
4674	LTEE	Ara-1	50000	REL11331	B	point-mutator	SNP	3493684	3493684	246	3,493,684	A&rarr;C	<font class=snp_type_nonsynonymous>D82E</font>&nbsp;(GA<font class=mutation_in_codon>T</font>&rarr;GA<font class=mutation_in_codon>G</font>)&nbsp;	ECB_03279	ECB_03279	<i>ECB_03279</i>&nbsp;&larr;	hypothetical protein	hypothetical protein	ECB_03279	snp_nonsynonymous	nonsynonymous
4675	LTEE	Ara-1	50000	REL11331	B	point-mutator	SNP	3506840	3506840	317	3,506,840	T&rarr;G	<font class=snp_type_nonsynonymous>F106C</font>&nbsp;(T<font class=mutation_in_codon>T</font>T&rarr;T<font class=mutation_in_codon>G</font>T)&nbsp;	yhgN	yhgN	<i>yhgN</i>&nbsp;&rarr;	predicted antibiotic transporter	predicted antibiotic transporter	ECB_03286	snp_nonsynonymous	nonsynonymous
4676	LTEE	Ara-1	50000	REL11331	B	point-mutator	SNP	3514291	3514291	976	3,514,291	A&rarr;C	<font class=snp_type_nonsynonymous>K326Q</font>&nbsp;(<font class=mutation_in_codon>A</font>AA&rarr;<font class=mutation_in_codon>C</font>AA)&nbsp;	yhhZ	yhhZ	<i>yhhZ</i>&nbsp;&rarr;	hypothetical protein	hypothetical protein	ECB_03293	snp_nonsynonymous	nonsynonymous
4677	LTEE	Ara-1	50000	REL11331	B	point-mutator	SNP	3517253	3517253	247	3,517,253	G&rarr;A	<font class=snp_type_synonymous>L83L</font>&nbsp;(<font class=mutation_in_codon>C</font>TG&rarr;<font class=mutation_in_codon>T</font>TG)&nbsp;	ggt	ggt	<i>ggt</i>&nbsp;&larr;	gamma-glutamyltranspeptidase periplasmic precursor	gamma&#8209;glutamyltranspeptidase periplasmic precursor	ECB_03296	snp_synonymous	synonymous
4678	LTEE	Ara-1	50000	REL11331	B	point-mutator	SNP	3517880	3517880	262	3,517,880	C&rarr;A	<font class=snp_type_synonymous>R88R</font>&nbsp;(<font class=mutation_in_codon>C</font>GA&rarr;<font class=mutation_in_codon>A</font>GA)&nbsp;	yhhA	yhhA	<i>yhhA</i>&nbsp;&rarr;	hypothetical protein	hypothetical protein	ECB_03297	snp_synonymous	synonymous
4679	LTEE	Ara-1	50000	REL11331	B	point-mutator	SNP	3519804	3519804	53	3,519,804	T&rarr;G	<font class=snp_type_nonsynonymous>Q18P</font>&nbsp;(C<font class=mutation_in_codon>A</font>G&rarr;C<font class=mutation_in_codon>C</font>G)&nbsp;	ugpC	ugpC	<i>ugpC</i>&nbsp;&larr;	glycerol-3-phosphate transporter subunit	glycerol&#8209;3&#8209;phosphate transporter subunit	ECB_03299	snp_nonsynonymous	nonsynonymous
4680	LTEE	Ara-1	50000	REL11331	B	point-mutator	SNP	3527310	3527310	925	3,527,310	A&rarr;C	<font class=snp_type_nonsynonymous>S309A</font>&nbsp;(<font class=mutation_in_codon>T</font>CT&rarr;<font class=mutation_in_codon>G</font>CT)&nbsp;	livK	livK	<i>livK</i>&nbsp;&larr;	leucine transporter subunit	leucine transporter subunit	ECB_03307	snp_nonsynonymous	nonsynonymous
4681	LTEE	Ara-1	50000	REL11331	B	point-mutator	SNP	3530013	3530013	331	3,530,013	T&rarr;G	<font class=snp_type_nonsynonymous>I111L</font>&nbsp;(<font class=mutation_in_codon>A</font>TC&rarr;<font class=mutation_in_codon>C</font>TC)&nbsp;	livJ	livJ	<i>livJ</i>&nbsp;&larr;	leucine/isoleucine/valine transporter subunit	leucine/isoleucine/valine transporter subunit	ECB_03309	snp_nonsynonymous	nonsynonymous
4682	LTEE	Ara-1	50000	REL11331	B	point-mutator	SNP	3530992	3530992	477	3,530,992	A&rarr;C	<font class=snp_type_synonymous>R159R</font>&nbsp;(CG<font class=mutation_in_codon>T</font>&rarr;CG<font class=mutation_in_codon>G</font>)&nbsp;	rpoH	rpoH	<i>rpoH</i>&nbsp;&larr;	RNA polymerase sigma factor	RNA polymerase sigma factor	ECB_03310	snp_synonymous	synonymous
4683	LTEE	Ara-1	50000	REL11331	B	point-mutator	SNP	3537761	3537761	623	3,537,761	T&rarr;G	<font class=snp_type_nonsynonymous>L208R</font>&nbsp;(C<font class=mutation_in_codon>T</font>G&rarr;C<font class=mutation_in_codon>G</font>G)&nbsp;	zntA	zntA	<i>zntA</i>&nbsp;&rarr;	zinc, cobalt and lead efflux system	zinc, cobalt and lead efflux system	ECB_03318	snp_nonsynonymous	nonsynonymous
4684	LTEE	Ara-1	50000	REL11331	B	point-mutator	SNP	3540412	3540412	508	3,540,412	T&rarr;G	<font class=snp_type_nonsynonymous>F170V</font>&nbsp;(<font class=mutation_in_codon>T</font>TT&rarr;<font class=mutation_in_codon>G</font>TT)&nbsp;	yhhQ	yhhQ	<i>yhhQ</i>&nbsp;&rarr;	conserved inner membrane protein	conserved inner membrane protein	ECB_03320	snp_nonsynonymous	nonsynonymous
4685	LTEE	Ara-1	50000	REL11331	B	point-mutator	SNP	3543278	3543278	726	3,543,278	A&rarr;C	<font class=snp_type_synonymous>V242V</font>&nbsp;(GT<font class=mutation_in_codon>A</font>&rarr;GT<font class=mutation_in_codon>C</font>)&nbsp;	yhhT	yhhT	<i>yhhT</i>&nbsp;&rarr;	predicted inner membrane protein	predicted inner membrane protein	ECB_03323	snp_synonymous	synonymous
4686	LTEE	Ara-1	50000	REL11331	B	point-mutator	SNP	3543935	3543935	279	3,543,935	A&rarr;C	<font class=snp_type_nonsynonymous>E93D</font>&nbsp;(GA<font class=mutation_in_codon>A</font>&rarr;GA<font class=mutation_in_codon>C</font>)&nbsp;	acpT	acpT	<i>acpT</i>&nbsp;&rarr;	holo-(acyl carrier protein) synthase 2	holo&#8209;(acyl carrier protein) synthase 2	ECB_03324	snp_nonsynonymous	nonsynonymous
4687	LTEE	Ara-1	50000	REL11331	B	point-mutator	SNP	3559403	3559403	824	3,559,403	A&rarr;C	<font class=snp_type_nonsynonymous>I275S</font>&nbsp;(A<font class=mutation_in_codon>T</font>T&rarr;A<font class=mutation_in_codon>G</font>T)&nbsp;	yhiH	yhiH	<i>yhiH</i>&nbsp;&larr;	fused ribosome-associated ATPase: ATP-binding protein/ATP-binding protein/predicted membrane protein	fused ribosome&#8209;associated ATPase: ATP&#8209;binding protein/ATP&#8209;binding protein/predicted membrane protein	ECB_03336	snp_nonsynonymous	nonsynonymous
4688	LTEE	Ara-1	50000	REL11331	B	point-mutator	SNP	3559434	3559434	793	3,559,434	T&rarr;G	<font class=snp_type_nonsynonymous>I265L</font>&nbsp;(<font class=mutation_in_codon>A</font>TC&rarr;<font class=mutation_in_codon>C</font>TC)&nbsp;	yhiH	yhiH	<i>yhiH</i>&nbsp;&larr;	fused ribosome-associated ATPase: ATP-binding protein/ATP-binding protein/predicted membrane protein	fused ribosome&#8209;associated ATPase: ATP&#8209;binding protein/ATP&#8209;binding protein/predicted membrane protein	ECB_03336	snp_nonsynonymous	nonsynonymous
4689	LTEE	Ara-1	50000	REL11331	B	point-mutator	SNP	3562760	3562760	519	3,562,760	T&rarr;G	<font class=snp_type_synonymous>T173T</font>&nbsp;(AC<font class=mutation_in_codon>A</font>&rarr;AC<font class=mutation_in_codon>C</font>)&nbsp;	yhiJ	yhiJ	<i>yhiJ</i>&nbsp;&larr;	hypothetical protein	hypothetical protein	ECB_03338	snp_synonymous	synonymous
4690	LTEE	Ara-1	50000	REL11331	B	point-mutator	SNP	3562858	3562858	421	3,562,858	T&rarr;G	<font class=snp_type_nonsynonymous>N141H</font>&nbsp;(<font class=mutation_in_codon>A</font>AT&rarr;<font class=mutation_in_codon>C</font>AT)&nbsp;	yhiJ	yhiJ	<i>yhiJ</i>&nbsp;&larr;	hypothetical protein	hypothetical protein	ECB_03338	snp_nonsynonymous	nonsynonymous
4691	LTEE	Ara-1	50000	REL11331	B	point-mutator	SNP	3564485	3564485	663	3,564,485	T&rarr;G	<font class=snp_type_synonymous>G221G</font>&nbsp;(GG<font class=mutation_in_codon>A</font>&rarr;GG<font class=mutation_in_codon>C</font>)&nbsp;	yhiKL	yhiKL	<i>yhiKL</i>&nbsp;&larr;	hypothetical protein	hypothetical protein	ECB_03339	snp_synonymous	synonymous
4692	LTEE	Ara-1	50000	REL11331	B	point-mutator	SNP	3566725	3566725	intergenic (+143/+172)	3,566,725	T&rarr;G	intergenic&nbsp;(+143/+172)	yhiM,yhiN	yhiM/yhiN	<i>yhiM</i>&nbsp;&rarr;&nbsp;/&nbsp;&larr;&nbsp;<i>yhiN</i>	conserved inner membrane protein/predicted oxidoreductase with FAD/NAD(P)-binding domain	conserved inner membrane protein/predicted oxidoreductase with FAD/NAD(P)&#8209;binding domain	ECB_03340/ECB_03341	snp_intergenic	intergenic
4693	LTEE	Ara-1	50000	REL11331	B	point-mutator	SNP	3570224	3570224	186	3,570,224	G&rarr;T	<font class=snp_type_synonymous>L62L</font>&nbsp;(CT<font class=mutation_in_codon>C</font>&rarr;CT<font class=mutation_in_codon>A</font>)&nbsp;	yhiO	yhiO	<i>yhiO</i>&nbsp;&larr;	universal stress protein UspB	universal stress protein UspB	ECB_03343	snp_synonymous	synonymous
4694	LTEE	Ara-1	50000	REL11331	B	point-mutator	SNP	3574318	3574318	1555	3,574,318	A&rarr;C	<font class=snp_type_nonsynonymous>S519A</font>&nbsp;(<font class=mutation_in_codon>T</font>CT&rarr;<font class=mutation_in_codon>G</font>CT)&nbsp;	prlC	prlC	<i>prlC</i>&nbsp;&larr;	oligopeptidase A	oligopeptidase A	ECB_03347	snp_nonsynonymous	nonsynonymous
4695	LTEE	Ara-1	50000	REL11331	B	point-mutator	SNP	3577813	3577813	825	3,577,813	T&rarr;G	<font class=snp_type_synonymous>A275A</font>&nbsp;(GC<font class=mutation_in_codon>T</font>&rarr;GC<font class=mutation_in_codon>G</font>)&nbsp;	gor	gor	<i>gor</i>&nbsp;&rarr;	glutathione reductase	glutathione reductase	ECB_03349	snp_synonymous	synonymous
4696	LTEE	Ara-1	50000	REL11331	B	point-mutator	SNP	3578723	3578723	intergenic (+382/-495)	3,578,723	T&rarr;G	intergenic&nbsp;(+382/&#8209;495)	gor,arsR	gor/arsR	<i>gor</i>&nbsp;&rarr;&nbsp;/&nbsp;&rarr;&nbsp;<i>arsR</i>	glutathione reductase/DNA-binding transcriptional repressor	glutathione reductase/DNA&#8209;binding transcriptional repressor	ECB_03349/ECB_03350	snp_intergenic	intergenic
4697	LTEE	Ara-1	50000	REL11331	B	point-mutator	SNP	3581085	3581085	159	3,581,085	T&rarr;G	<font class=snp_type_nonsynonymous>I53M</font>&nbsp;(AT<font class=mutation_in_codon>T</font>&rarr;AT<font class=mutation_in_codon>G</font>)&nbsp;	arsC	arsC	<i>arsC</i>&nbsp;&rarr;	arsenate reductase	arsenate reductase	ECB_03352	snp_nonsynonymous	nonsynonymous
4698	LTEE	Ara-1	50000	REL11331	B	point-mutator	SNP	3581373	3581373	intergenic (+21/-608)	3,581,373	A&rarr;C	intergenic&nbsp;(+21/&#8209;608)	arsC,yhiS	arsC/yhiS	<i>arsC</i>&nbsp;&rarr;&nbsp;/&nbsp;&rarr;&nbsp;<i>yhiS</i>	arsenate reductase/hypothetical protein	arsenate reductase/hypothetical protein	ECB_03352/ECB_03353	snp_intergenic	intergenic
4699	LTEE	Ara-1	50000	REL11331	B	point-mutator	SNP	3583174	3583174	1194	3,583,174	A&rarr;C	<font class=snp_type_nonsynonymous>L398F</font>&nbsp;(TT<font class=mutation_in_codon>A</font>&rarr;TT<font class=mutation_in_codon>C</font>)&nbsp;	yhiS	yhiS	<i>yhiS</i>&nbsp;&rarr;	hypothetical protein	hypothetical protein	ECB_03353	snp_nonsynonymous	nonsynonymous
4700	LTEE	Ara-1	50000	REL11331	B	point-mutator	SNP	3584655	3584655	482	3,584,655	A&rarr;C	<font class=snp_type_nonsynonymous>K161T</font>&nbsp;(A<font class=mutation_in_codon>A</font>G&rarr;A<font class=mutation_in_codon>C</font>G)&nbsp;	yhiF	yhiF	<i>yhiF</i>&nbsp;&rarr;	predicted DNA-binding ranscriptional regulator	predicted DNA&#8209;binding ranscriptional regulator	ECB_03355	snp_nonsynonymous	nonsynonymous
4701	LTEE	Ara-1	50000	REL11331	B	point-mutator	SNP	3595854	3595854	1218	3,595,854	A&rarr;C	<font class=snp_type_synonymous>V406V</font>&nbsp;(GT<font class=mutation_in_codon>T</font>&rarr;GT<font class=mutation_in_codon>G</font>)&nbsp;	gadA	gadA	<i>gadA</i>&nbsp;&larr;	glutamate decarboxylase A, PLP-dependent	glutamate decarboxylase A, PLP&#8209;dependent	ECB_03365	snp_synonymous	synonymous
4702	LTEE	Ara-1	50000	REL11331	B	point-mutator	SNP	3601216	3601216	171	3,601,216	A&rarr;C	<font class=snp_type_nonsynonymous>D57E</font>&nbsp;(GA<font class=mutation_in_codon>T</font>&rarr;GA<font class=mutation_in_codon>G</font>)&nbsp;	yhjB	yhjB	<i>yhjB</i>&nbsp;&larr;	predicted DNA-binding response regulator in two-component regulatory system	predicted DNA&#8209;binding response regulator in two&#8209;component regulatory system	ECB_03368	snp_nonsynonymous	nonsynonymous
4703	LTEE	Ara-1	50000	REL11331	B	point-mutator	SNP	3605664	3605664	intergenic (+64/+118)	3,605,664	T&rarr;G	intergenic&nbsp;(+64/+118)	yhjE,yhjG	yhjE/yhjG	<i>yhjE</i>&nbsp;&rarr;&nbsp;/&nbsp;&larr;&nbsp;<i>yhjG</i>	predicted transporter/predicted outer membrane biogenesis protein	predicted transporter/predicted outer membrane biogenesis protein	ECB_03371/ECB_03372	snp_intergenic	intergenic
4704	LTEE	Ara-1	50000	REL11331	B	point-mutator	SNP	3613023	3613023	intergenic (-84/+99)	3,613,023	A&rarr;C	intergenic&nbsp;(&#8209;84/+99)	dctA,yhjK	dctA/yhjK	<i>dctA</i>&nbsp;&larr;&nbsp;/&nbsp;&larr;&nbsp;<i>yhjK</i>	C4-dicarboxylate transport protein/predicted diguanylate cyclase	C4&#8209;dicarboxylate transport protein/predicted diguanylate cyclase	ECB_03376/ECB_03377	snp_intergenic	intergenic
4705	LTEE	Ara-1	50000	REL11331	B	point-mutator	SNP	3613073	3613073	intergenic (-134/+49)	3,613,073	G&rarr;T	intergenic&nbsp;(&#8209;134/+49)	dctA,yhjK	dctA/yhjK	<i>dctA</i>&nbsp;&larr;&nbsp;/&nbsp;&larr;&nbsp;<i>yhjK</i>	C4-dicarboxylate transport protein/predicted diguanylate cyclase	C4&#8209;dicarboxylate transport protein/predicted diguanylate cyclase	ECB_03376/ECB_03377	snp_intergenic	intergenic
4706	LTEE	Ara-1	50000	REL11331	B	point-mutator	SNP	3614898	3614898	174	3,614,898	A&rarr;C	<font class=snp_type_synonymous>A58A</font>&nbsp;(GC<font class=mutation_in_codon>T</font>&rarr;GC<font class=mutation_in_codon>G</font>)&nbsp;	yhjK	yhjK	<i>yhjK</i>&nbsp;&larr;	predicted diguanylate cyclase	predicted diguanylate cyclase	ECB_03377	snp_synonymous	synonymous
4707	LTEE	Ara-1	50000	REL11331	B	point-mutator	SNP	3620566	3620566	1534	3,620,566	T&rarr;G	<font class=snp_type_nonsynonymous>I512L</font>&nbsp;(<font class=mutation_in_codon>A</font>TT&rarr;<font class=mutation_in_codon>C</font>TT)&nbsp;	yhjN	yhjN	<i>yhjN</i>&nbsp;&larr;	regulator of cellulose synthase, cyclic di-GMP binding	regulator of cellulose synthase, cyclic di&#8209;GMP binding	ECB_03380	snp_nonsynonymous	nonsynonymous
4708	LTEE	Ara-1	50000	REL11331	B	point-mutator	SNP	3622487	3622487	2242	3,622,487	A&rarr;C	<font class=snp_type_nonsynonymous>L748V</font>&nbsp;(<font class=mutation_in_codon>T</font>TG&rarr;<font class=mutation_in_codon>G</font>TG)&nbsp;	yhjO	yhjO	<i>yhjO</i>&nbsp;&larr;	cellulose synthase, catalytic subunit	cellulose synthase, catalytic subunit	ECB_03381	snp_nonsynonymous	nonsynonymous
4709	LTEE	Ara-1	50000	REL11331	B	point-mutator	SNP	3624864	3624864	pseudogene (599/738 nt)	3,624,864	A&rarr;C	pseudogene&nbsp;(599/738&nbsp;nt)	yhjQ	yhjQ	<i>yhjQ</i>&nbsp;&larr;	b3534; cell division protein (chromosome partitioning ATPase)	b3534; cell division protein (chromosome partitioning ATPase)	ECB_03382	snp_pseudogene	pseudogene
4710	LTEE	Ara-1	50000	REL11331	B	point-mutator	SNP	3628847	3628847	1142	3,628,847	A&rarr;C	<font class=snp_type_nonsynonymous>D381A</font>&nbsp;(G<font class=mutation_in_codon>A</font>T&rarr;G<font class=mutation_in_codon>C</font>T)&nbsp;	yhjU	yhjU	<i>yhjU</i>&nbsp;&rarr;	predicted inner membrane protein	predicted inner membrane protein	ECB_03386	snp_nonsynonymous	nonsynonymous
4711	LTEE	Ara-1	50000	REL11331	B	point-mutator	SNP	3630897	3630897	intergenic (-352/-124)	3,630,897	A&rarr;C	intergenic&nbsp;(&#8209;352/&#8209;124)	ldrD,yhjV	ldrD/yhjV	<i>ldrD</i>&nbsp;&larr;&nbsp;/&nbsp;&rarr;&nbsp;<i>yhjV</i>	toxic polypeptide, small/predicted transporter	toxic polypeptide, small/predicted transporter	ECB_03389/ECB_03390	snp_intergenic	intergenic
4712	LTEE	Ara-1	50000	REL11331	B	point-mutator	SNP	3635650	3635650	599	3,635,650	T&rarr;G	<font class=snp_type_nonsynonymous>D200A</font>&nbsp;(G<font class=mutation_in_codon>A</font>T&rarr;G<font class=mutation_in_codon>C</font>T)&nbsp;	dppB	dppB	<i>dppB</i>&nbsp;&larr;	dipeptide transporter	dipeptide transporter	ECB_03394	snp_nonsynonymous	nonsynonymous
4713	LTEE	Ara-1	50000	REL11331	B	point-mutator	SNP	3638165	3638165	intergenic (-2/+909)	3,638,165	A&rarr;C	intergenic&nbsp;(&#8209;2/+909)	dppA,proK	dppA/proK	<i>dppA</i>&nbsp;&larr;&nbsp;/&nbsp;&larr;&nbsp;<i>proK</i>	dipeptide transporter/tRNA-Pro	dipeptide transporter/tRNA&#8209;Pro	ECB_03395/ECB_t00062	snp_intergenic	intergenic
4714	LTEE	Ara-1	50000	REL11331	B	point-mutator	SNP	3641648	3641648	818	3,641,648	A&rarr;C	<font class=snp_type_nonsynonymous>L273R</font>&nbsp;(C<font class=mutation_in_codon>T</font>G&rarr;C<font class=mutation_in_codon>G</font>G)&nbsp;	yhjX	yhjX	<i>yhjX</i>&nbsp;&larr;	predicted transporter	predicted transporter	ECB_03397	snp_nonsynonymous	nonsynonymous
4715	LTEE	Ara-1	50000	REL11331	B	point-mutator	SNP	3643009	3643009	384	3,643,009	A&rarr;C	<font class=snp_type_synonymous>T128T</font>&nbsp;(AC<font class=mutation_in_codon>T</font>&rarr;AC<font class=mutation_in_codon>G</font>)&nbsp;	yhjY	yhjY	<i>yhjY</i>&nbsp;&larr;	hypothetical protein	hypothetical protein	ECB_03398	snp_synonymous	synonymous
4716	LTEE	Ara-1	50000	REL11331	B	point-mutator	SNP	3644741	3644741	2058	3,644,741	T&rarr;G	<font class=snp_type_synonymous>G686G</font>&nbsp;(GG<font class=mutation_in_codon>A</font>&rarr;GG<font class=mutation_in_codon>C</font>)&nbsp;	bisC	bisC	<i>bisC</i>&nbsp;&larr;	biotin sulfoxide reductase	biotin sulfoxide reductase	ECB_03401	snp_synonymous	synonymous
4717	LTEE	Ara-1	50000	REL11331	B	point-mutator	SNP	3655740	3655740	37	3,655,740	T&rarr;G	<font class=snp_type_nonsynonymous>I13L</font>&nbsp;(<font class=mutation_in_codon>A</font>TC&rarr;<font class=mutation_in_codon>C</font>TC)&nbsp;	glyQ	glyQ	<i>glyQ</i>&nbsp;&larr;	glycyl-tRNA synthetase subunit alpha	glycyl&#8209;tRNA synthetase subunit alpha	ECB_03411	snp_nonsynonymous	nonsynonymous
4718	LTEE	Ara-1	50000	REL11331	B	point-mutator	SNP	3661307	3661307	intergenic (-84/-282)	3,661,307	T&rarr;G	intergenic&nbsp;(&#8209;84/&#8209;282)	xylA,xylF	xylA/xylF	<i>xylA</i>&nbsp;&larr;&nbsp;/&nbsp;&rarr;&nbsp;<i>xylF</i>	xylose isomerase/D-xylose transporter subunit	xylose isomerase/D&#8209;xylose transporter subunit	ECB_03417/ECB_03418	snp_intergenic	intergenic
4719	LTEE	Ara-1	50000	REL11331	B	point-mutator	SNP	3668060	3668060	108	3,668,060	T&rarr;G	<font class=snp_type_nonsynonymous>F36L</font>&nbsp;(TT<font class=mutation_in_codon>T</font>&rarr;TT<font class=mutation_in_codon>G</font>)&nbsp;	malS	malS	<i>malS</i>&nbsp;&rarr;	periplasmic alpha-amylase precursor	periplasmic alpha&#8209;amylase precursor	ECB_03423	snp_nonsynonymous	nonsynonymous
4720	LTEE	Ara-1	50000	REL11331	B	point-mutator	SNP	3675671	3675671	412	3,675,671	G&rarr;T	<font class=snp_type_nonsynonymous>G138W</font>&nbsp;(<font class=mutation_in_codon>G</font>GG&rarr;<font class=mutation_in_codon>T</font>GG)&nbsp;	yiaN	yiaN	<i>yiaN</i>&nbsp;&rarr;	predicted transporter	predicted transporter	ECB_03430	snp_nonsynonymous	nonsynonymous
4721	LTEE	Ara-1	50000	REL11331	B	point-mutator	SNP	3678300	3678300	761	3,678,300	A&rarr;C	<font class=snp_type_nonsynonymous>E254A</font>&nbsp;(G<font class=mutation_in_codon>A</font>A&rarr;G<font class=mutation_in_codon>C</font>A)&nbsp;	lyxK	lyxK	<i>lyxK</i>&nbsp;&rarr;	L-xylulose kinase	L&#8209;xylulose kinase	ECB_03432	snp_nonsynonymous	nonsynonymous
4722	LTEE	Ara-1	50000	REL11331	B	point-mutator	SNP	3679502	3679502	470	3,679,502	A&rarr;C	<font class=snp_type_nonsynonymous>K157T</font>&nbsp;(A<font class=mutation_in_codon>A</font>G&rarr;A<font class=mutation_in_codon>C</font>G)&nbsp;	sgbH	sgbH	<i>sgbH</i>&nbsp;&rarr;	3-keto-L-gulonate 6-phosphate decarboxylase	3&#8209;keto&#8209;L&#8209;gulonate 6&#8209;phosphate decarboxylase	ECB_03433	snp_nonsynonymous	nonsynonymous
4723	LTEE	Ara-1	50000	REL11331	B	point-mutator	SNP	3680670	3680670	129	3,680,670	T&rarr;G	<font class=snp_type_synonymous>P43P</font>&nbsp;(CC<font class=mutation_in_codon>T</font>&rarr;CC<font class=mutation_in_codon>G</font>)&nbsp;	sgbE	sgbE	<i>sgbE</i>&nbsp;&rarr;	L-ribulose-5-phosphate 4-epimerase	L&#8209;ribulose&#8209;5&#8209;phosphate 4&#8209;epimerase	ECB_03435	snp_synonymous	synonymous
4724	LTEE	Ara-1	50000	REL11331	B	point-mutator	SNP	3683129	3683129	820	3,683,129	T&rarr;G	<font class=snp_type_nonsynonymous>L274V</font>&nbsp;(<font class=mutation_in_codon>T</font>TA&rarr;<font class=mutation_in_codon>G</font>TA)&nbsp;	ECB_03437	ECB_03437	<i>ECB_03437</i>&nbsp;&rarr;	putative permease	putative permease	ECB_03437	snp_nonsynonymous	nonsynonymous
4725	LTEE	Ara-1	50000	REL11331	B	point-mutator	SNP	3685258	3685258	1538	3,685,258	A&rarr;C	<font class=snp_type_nonsynonymous>Y513S</font>&nbsp;(T<font class=mutation_in_codon>A</font>T&rarr;T<font class=mutation_in_codon>C</font>T)&nbsp;	ECB_03438	ECB_03438	<i>ECB_03438</i>&nbsp;&rarr;	conserved hypothetical protein	conserved hypothetical protein	ECB_03438	snp_nonsynonymous	nonsynonymous
4726	LTEE	Ara-1	50000	REL11331	B	point-mutator	SNP	3687446	3687446	762	3,687,446	A&rarr;C	<font class=snp_type_nonsynonymous>K254N</font>&nbsp;(AA<font class=mutation_in_codon>A</font>&rarr;AA<font class=mutation_in_codon>C</font>)&nbsp;	yiaU	yiaU	<i>yiaU</i>&nbsp;&rarr;	predicted DNA-binding transcriptional regulator	predicted DNA&#8209;binding transcriptional regulator	ECB_03440	snp_nonsynonymous	nonsynonymous
4727	LTEE	Ara-1	50000	REL11331	B	point-mutator	SNP	3696775	3696775	intergenic (-127/-102)	3,696,775	A&rarr;C	intergenic&nbsp;(&#8209;127/&#8209;102)	yibF,rhsA	yibF/rhsA	<i>yibF</i>&nbsp;&larr;&nbsp;/&nbsp;&rarr;&nbsp;<i>rhsA</i>	predicted glutathione S-transferase/rhsA element core protein RshA	predicted glutathione S&#8209;transferase/rhsA element core protein RshA	ECB_03447/ECB_03448	snp_intergenic	intergenic
4728	LTEE	Ara-1	50000	REL11331	B	point-mutator	SNP	3699461	3699461	2585	3,699,461	A&rarr;C	<font class=snp_type_nonsynonymous>N862T</font>&nbsp;(A<font class=mutation_in_codon>A</font>C&rarr;A<font class=mutation_in_codon>C</font>C)&nbsp;	rhsA	rhsA	<i>rhsA</i>&nbsp;&rarr;	rhsA element core protein RshA	rhsA element core protein RshA	ECB_03448	snp_nonsynonymous	nonsynonymous
4729	LTEE	Ara-1	50000	REL11331	B	point-mutator	SNP	3699827	3699827	2951	3,699,827	A&rarr;C	<font class=snp_type_nonsynonymous>E984A</font>&nbsp;(G<font class=mutation_in_codon>A</font>A&rarr;G<font class=mutation_in_codon>C</font>A)&nbsp;	rhsA	rhsA	<i>rhsA</i>&nbsp;&rarr;	rhsA element core protein RshA	rhsA element core protein RshA	ECB_03448	snp_nonsynonymous	nonsynonymous
4730	LTEE	Ara-1	50000	REL11331	B	point-mutator	DEL	3701734	3701734	coding (704/843 nt)	3,701,734	(A)<sub>9&rarr;8</sub>	coding&nbsp;(704/843&nbsp;nt)	yibA	yibA	<i>yibA</i>&nbsp;&rarr;	lyase containing HEAT-repeat	lyase containing HEAT&#8209;repeat	ECB_03449	small_indel	not_snp
4731	LTEE	Ara-1	50000	REL11331	B	point-mutator	SNP	3702099	3702099	185	3,702,099	T&rarr;G	<font class=snp_type_nonsynonymous>L62R</font>&nbsp;(C<font class=mutation_in_codon>T</font>C&rarr;C<font class=mutation_in_codon>G</font>C)&nbsp;	yibJ	yibJ	<i>yibJ</i>&nbsp;&rarr;	predicted Rhs-family protein	predicted Rhs&#8209;family protein	ECB_03450	snp_nonsynonymous	nonsynonymous
4732	LTEE	Ara-1	50000	REL11331	B	point-mutator	SNP	3704259	3704259	intergenic (+927/+677)	3,704,259	T&rarr;G	intergenic&nbsp;(+927/+677)	yibG,yibH	yibG/yibH	<i>yibG</i>&nbsp;&rarr;&nbsp;/&nbsp;&larr;&nbsp;<i>yibH</i>	hypothetical protein/hypothetical protein	hypothetical protein/hypothetical protein	ECB_03451/ECB_03452	snp_intergenic	intergenic
4733	LTEE	Ara-1	50000	REL11331	B	point-mutator	SNP	3720574	3720574	711	3,720,574	T&rarr;G	<font class=snp_type_synonymous>A237A</font>&nbsp;(GC<font class=mutation_in_codon>T</font>&rarr;GC<font class=mutation_in_codon>G</font>)&nbsp;	lldR	lldR	<i>lldR</i>&nbsp;&rarr;	DNA-binding transcriptional repressor	DNA&#8209;binding transcriptional repressor	ECB_03462	snp_synonymous	synonymous
4734	LTEE	Ara-1	50000	REL11331	B	point-mutator	SNP	3720948	3720948	312	3,720,948	T&rarr;G	<font class=snp_type_synonymous>T104T</font>&nbsp;(AC<font class=mutation_in_codon>T</font>&rarr;AC<font class=mutation_in_codon>G</font>)&nbsp;	lldD	lldD	<i>lldD</i>&nbsp;&rarr;	L-lactate dehydrogenase, FMN-linked	L&#8209;lactate dehydrogenase, FMN&#8209;linked	ECB_03463	snp_synonymous	synonymous
4735	LTEE	Ara-1	50000	REL11331	B	point-mutator	SNP	3727869	3727869	266	3,727,869	T&rarr;G	<font class=snp_type_nonsynonymous>L89R</font>&nbsp;(C<font class=mutation_in_codon>T</font>C&rarr;C<font class=mutation_in_codon>G</font>C)&nbsp;	yibP	yibP	<i>yibP</i>&nbsp;&rarr;	protease with a role in cell division	protease with a role in cell division	ECB_03471	snp_nonsynonymous	nonsynonymous
4736	LTEE	Ara-1	50000	REL11331	B	point-mutator	SNP	3729979	3729979	869	3,729,979	A&rarr;C	<font class=snp_type_nonsynonymous>M290R</font>&nbsp;(A<font class=mutation_in_codon>T</font>G&rarr;A<font class=mutation_in_codon>G</font>G)&nbsp;	yibD	yibD	<i>yibD</i>&nbsp;&larr;	predicted glycosyl transferase	predicted glycosyl transferase	ECB_03473	snp_nonsynonymous	nonsynonymous
4737	LTEE	Ara-1	50000	REL11331	B	point-mutator	SNP	3739217	3739217	749	3,739,217	T&rarr;G	<font class=snp_type_nonsynonymous>E250A</font>&nbsp;(G<font class=mutation_in_codon>A</font>A&rarr;G<font class=mutation_in_codon>C</font>A)&nbsp;	waaW	waaW	<i>waaW</i>&nbsp;&larr;	UDP-galactose:(Galactosyl) LPS alpha1,2-galactosyltransferase	UDP&#8209;galactose:(Galactosyl) LPS alpha1,2&#8209;galactosyltransferase	ECB_03481	snp_nonsynonymous	nonsynonymous
4738	LTEE	Ara-1	50000	REL11331	B	point-mutator	SNP	3749420	3749420	88	3,749,420	T&rarr;G	<font class=snp_type_nonsynonymous>N30H</font>&nbsp;(<font class=mutation_in_codon>A</font>AC&rarr;<font class=mutation_in_codon>C</font>AC)&nbsp;	mutM	mutM	<i>mutM</i>&nbsp;&larr;	formamidopyrimidine-DNA glycosylase	formamidopyrimidine&#8209;DNA glycosylase	ECB_03492	snp_nonsynonymous	nonsynonymous
4739	LTEE	Ara-1	50000	REL11331	B	point-mutator	SNP	3753313	3753313	465	3,753,313	A&rarr;C	<font class=snp_type_nonsynonymous>E155D</font>&nbsp;(GA<font class=mutation_in_codon>A</font>&rarr;GA<font class=mutation_in_codon>C</font>)&nbsp;	slmA	slmA	<i>slmA</i>&nbsp;&rarr;	nucleoid occlusion protein	nucleoid occlusion protein	ECB_03498	snp_nonsynonymous	nonsynonymous
4740	LTEE	Ara-1	50000	REL11331	B	point-mutator	SNP	3756094	3756094	intergenic (+199/-10)	3,756,094	T&rarr;G	intergenic&nbsp;(+199/&#8209;10)	yicC,dinD	yicC/dinD	<i>yicC</i>&nbsp;&rarr;&nbsp;/&nbsp;&rarr;&nbsp;<i>dinD</i>	hypothetical protein/DNA-damage-inducible protein	hypothetical protein/DNA&#8209;damage&#8209;inducible protein	ECB_03501/ECB_03502	snp_intergenic	intergenic
4741	LTEE	Ara-1	50000	REL11331	B	point-mutator	SNP	3757779	3757779	549	3,757,779	T&rarr;G	<font class=snp_type_nonsynonymous>F183L</font>&nbsp;(TT<font class=mutation_in_codon>T</font>&rarr;TT<font class=mutation_in_codon>G</font>)&nbsp;	yicG	yicG	<i>yicG</i>&nbsp;&rarr;	conserved inner membrane protein	conserved inner membrane protein	ECB_03503	snp_nonsynonymous	nonsynonymous
4742	LTEE	Ara-1	50000	REL11331	B	point-mutator	SNP	3759405	3759405	123	3,759,405	T&rarr;G	<font class=snp_type_synonymous>I41I</font>&nbsp;(AT<font class=mutation_in_codon>A</font>&rarr;AT<font class=mutation_in_codon>C</font>)&nbsp;	yicF	yicF	<i>yicF</i>&nbsp;&larr;	NAD-dependent DNA ligase LigB	NAD&#8209;dependent DNA ligase LigB	ECB_03504	snp_synonymous	synonymous
4743	LTEE	Ara-1	50000	REL11331	B	point-mutator	SNP	3762741	3762741	1985	3,762,741	A&rarr;T	<font class=snp_type_nonsynonymous>K662I</font>&nbsp;(A<font class=mutation_in_codon>A</font>A&rarr;A<font class=mutation_in_codon>T</font>A)&nbsp;	spoT	spoT	<i>spoT</i>&nbsp;&rarr;	bifunctional (p)ppGpp synthetase II/ guanosine-3',5'-bis pyrophosphate 3'-pyrophosphohydrolase	bifunctional (p)ppGpp synthetase II/ guanosine&#8209;3',5'&#8209;bis pyrophosphate 3'&#8209;pyrophosphohydrolase	ECB_03507	snp_nonsynonymous	nonsynonymous
4744	LTEE	Ara-1	50000	REL11331	B	point-mutator	SNP	3766565	3766565	1143	3,766,565	A&rarr;C	<font class=snp_type_nonsynonymous>F381L</font>&nbsp;(TT<font class=mutation_in_codon>T</font>&rarr;TT<font class=mutation_in_codon>G</font>)&nbsp;	gltS	gltS	<i>gltS</i>&nbsp;&larr;	glutamate transporter	glutamate transporter	ECB_03511	snp_nonsynonymous	nonsynonymous
4745	LTEE	Ara-1	50000	REL11331	B	point-mutator	SNP	3766861	3766861	847	3,766,861	A&rarr;C	<font class=snp_type_nonsynonymous>L283V</font>&nbsp;(<font class=mutation_in_codon>T</font>TG&rarr;<font class=mutation_in_codon>G</font>TG)&nbsp;	gltS	gltS	<i>gltS</i>&nbsp;&larr;	glutamate transporter	glutamate transporter	ECB_03511	snp_nonsynonymous	nonsynonymous
4746	LTEE	Ara-1	50000	REL11331	B	point-mutator	SNP	3768014	3768014	28	3,768,014	A&rarr;C	<font class=snp_type_nonsynonymous>N10H</font>&nbsp;(<font class=mutation_in_codon>A</font>AT&rarr;<font class=mutation_in_codon>C</font>AT)&nbsp;	yicE	yicE	<i>yicE</i>&nbsp;&rarr;	predicted transporter	predicted transporter	ECB_03512	snp_nonsynonymous	nonsynonymous
4747	LTEE	Ara-1	50000	REL11331	B	point-mutator	SNP	3769919	3769919	421	3,769,919	A&rarr;C	<font class=snp_type_nonsynonymous>S141R</font>&nbsp;(<font class=mutation_in_codon>A</font>GC&rarr;<font class=mutation_in_codon>C</font>GC)&nbsp;	yicH	yicH	<i>yicH</i>&nbsp;&rarr;	hypothetical protein	hypothetical protein	ECB_03513	snp_nonsynonymous	nonsynonymous
4748	LTEE	Ara-1	50000	REL11331	B	point-mutator	SNP	3775466	3775466	intergenic (+112/-192)	3,775,466	T&rarr;G	intergenic&nbsp;(+112/&#8209;192)	selC,ECB_03516	selC/ECB_03516	<i>selC</i>&nbsp;&rarr;&nbsp;/&nbsp;&rarr;&nbsp;<i>ECB_03516</i>	tRNA-Sec/Int	tRNA&#8209;Sec/Int	ECB_t00063/ECB_03516	snp_intergenic	intergenic
4749	LTEE	Ara-1	50000	REL11331	B	point-mutator	SNP	3776874	3776874	intergenic (+32/-379)	3,776,874	A&rarr;C	intergenic&nbsp;(+32/&#8209;379)	ECB_03516,ECB_03517	ECB_03516/ECB_03517	<i>ECB_03516</i>&nbsp;&rarr;&nbsp;/&nbsp;&rarr;&nbsp;<i>ECB_03517</i>	Int/ShiA homolog	Int/ShiA homolog	ECB_03516/ECB_03517	snp_intergenic	intergenic
4750	LTEE	Ara-1	50000	REL11331	B	point-mutator	SNP	3781398	3781398	63	3,781,398	A&rarr;C	<font class=snp_type_synonymous>L21L</font>&nbsp;(CT<font class=mutation_in_codon>A</font>&rarr;CT<font class=mutation_in_codon>C</font>)&nbsp;	ECB_03521	ECB_03521	<i>ECB_03521</i>&nbsp;&rarr;	conserved hypothetical protein	conserved hypothetical protein	ECB_03521	snp_synonymous	synonymous
4751	LTEE	Ara-1	50000	REL11331	B	point-mutator	SNP	3786001	3786001	1092	3,786,001	A&rarr;C	<font class=snp_type_synonymous>R364R</font>&nbsp;(CG<font class=mutation_in_codon>A</font>&rarr;CG<font class=mutation_in_codon>C</font>)&nbsp;	ECB_03523	ECB_03523	<i>ECB_03523</i>&nbsp;&rarr;	TrbC-like protein	TrbC&#8209;like protein	ECB_03523	snp_synonymous	synonymous
4752	LTEE	Ara-1	50000	REL11331	B	point-mutator	SNP	3786178	3786178	90	3,786,178	T&rarr;G	<font class=snp_type_synonymous>A30A</font>&nbsp;(GC<font class=mutation_in_codon>A</font>&rarr;GC<font class=mutation_in_codon>C</font>)&nbsp;	ECB_03524	ECB_03524	<i>ECB_03524</i>&nbsp;&larr;	transposase	transposase	ECB_03524	snp_synonymous	synonymous
4753	LTEE	Ara-1	50000	REL11331	B	point-mutator	SNP	3786228	3786228	40	3,786,228	T&rarr;G	<font class=snp_type_nonsynonymous>N14H</font>&nbsp;(<font class=mutation_in_codon>A</font>AC&rarr;<font class=mutation_in_codon>C</font>AC)&nbsp;	ECB_03524	ECB_03524	<i>ECB_03524</i>&nbsp;&larr;	transposase	transposase	ECB_03524	snp_nonsynonymous	nonsynonymous
4754	LTEE	Ara-1	50000	REL11331	B	point-mutator	SNP	3788555	3788555	315	3,788,555	A&rarr;C	<font class=snp_type_synonymous>G105G</font>&nbsp;(GG<font class=mutation_in_codon>A</font>&rarr;GG<font class=mutation_in_codon>C</font>)&nbsp;	ECB_03531	ECB_03531	<i>ECB_03531</i>&nbsp;&rarr;	hypothetical protein	hypothetical protein	ECB_03531	snp_synonymous	synonymous
4755	LTEE	Ara-1	50000	REL11331	B	point-mutator	SNP	3792354	3792354	intergenic (+46/+19)	3,792,354	A&rarr;C	intergenic&nbsp;(+46/+19)	ECB_03532,ECB_03533	ECB_03532/ECB_03533	<i>ECB_03532</i>&nbsp;&rarr;&nbsp;/&nbsp;&larr;&nbsp;<i>ECB_03533</i>	hypothetical protein/hypothetical protein	hypothetical protein/hypothetical protein	ECB_03532/ECB_03533	snp_intergenic	intergenic
4756	LTEE	Ara-1	50000	REL11331	B	point-mutator	SNP	3792743	3792743	2	3,792,743	A&rarr;C	<font class=snp_type_nonsynonymous>M1R</font>&nbsp;(A<font class=mutation_in_codon>T</font>G&rarr;A<font class=mutation_in_codon>G</font>G)&nbsp;&dagger;	ECB_03534	ECB_03534	<i>ECB_03534</i>&nbsp;&larr;	hypothetical protein	hypothetical protein	ECB_03534	snp_nonsynonymous	nonsynonymous
4757	LTEE	Ara-1	50000	REL11331	B	point-mutator	SNP	3797813	3797813	929	3,797,813	T&rarr;G	<font class=snp_type_nonsynonymous>L310R</font>&nbsp;(C<font class=mutation_in_codon>T</font>G&rarr;C<font class=mutation_in_codon>G</font>G)&nbsp;	yicK	yicK	<i>yicK</i>&nbsp;&rarr;	predicted sugar efflux system	predicted sugar efflux system	ECB_03542	snp_nonsynonymous	nonsynonymous
4758	LTEE	Ara-1	50000	REL11331	B	point-mutator	SNP	3798451	3798451	272	3,798,451	T&rarr;G	<font class=snp_type_nonsynonymous>L91W</font>&nbsp;(T<font class=mutation_in_codon>T</font>G&rarr;T<font class=mutation_in_codon>G</font>G)&nbsp;	yicL	yicL	<i>yicL</i>&nbsp;&rarr;	predicted inner membrane protein	predicted inner membrane protein	ECB_03543	snp_nonsynonymous	nonsynonymous
4759	LTEE	Ara-1	50000	REL11331	B	point-mutator	SNP	3801223	3801223	614	3,801,223	A&rarr;C	<font class=snp_type_nonsynonymous>F205C</font>&nbsp;(T<font class=mutation_in_codon>T</font>C&rarr;T<font class=mutation_in_codon>G</font>C)&nbsp;	yicM	yicM	<i>yicM</i>&nbsp;&larr;	predicted transporter	predicted transporter	ECB_03546	snp_nonsynonymous	nonsynonymous
4760	LTEE	Ara-1	50000	REL11331	B	point-mutator	SNP	3805135	3805135	1240	3,805,135	A&rarr;C	<font class=snp_type_nonsynonymous>I414L</font>&nbsp;(<font class=mutation_in_codon>A</font>TC&rarr;<font class=mutation_in_codon>C</font>TC)&nbsp;	ade	ade	<i>ade</i>&nbsp;&rarr;	cryptic adenine deaminase	cryptic adenine deaminase	ECB_03549	snp_nonsynonymous	nonsynonymous
4761	LTEE	Ara-1	50000	REL11331	B	point-mutator	SNP	3805357	3805357	1462	3,805,357	A&rarr;C	<font class=snp_type_nonsynonymous>M488L</font>&nbsp;(<font class=mutation_in_codon>A</font>TG&rarr;<font class=mutation_in_codon>C</font>TG)&nbsp;	ade	ade	<i>ade</i>&nbsp;&rarr;	cryptic adenine deaminase	cryptic adenine deaminase	ECB_03549	snp_nonsynonymous	nonsynonymous
4762	LTEE	Ara-1	50000	REL11331	B	point-mutator	SNP	3813583	3813583	intergenic (-664/-270)	3,813,583	A&rarr;C	intergenic&nbsp;(&#8209;664/&#8209;270)	ivbL,emrD	ivbL/emrD	<i>ivbL</i>&nbsp;&larr;&nbsp;/&nbsp;&rarr;&nbsp;<i>emrD</i>	ilvB operon leader peptide/multidrug efflux system protein	ilvB operon leader peptide/multidrug efflux system protein	ECB_03556/ECB_03557	snp_intergenic	intergenic
4763	LTEE	Ara-1	50000	REL11331	B	point-mutator	SNP	3822363	3822363	65	3,822,363	A&rarr;C	<font class=snp_type_nonsynonymous>M22R</font>&nbsp;(A<font class=mutation_in_codon>T</font>G&rarr;A<font class=mutation_in_codon>G</font>G)&nbsp;	glvG	glvG	<i>glvG</i>&nbsp;&larr;	predicted 6-phospho-beta-glucosidase	predicted 6&#8209;phospho&#8209;beta&#8209;glucosidase	ECB_03565	snp_nonsynonymous	nonsynonymous
4764	LTEE	Ara-1	50000	REL11331	B	point-mutator	SNP	3822763	3822763	1281	3,822,763	T&rarr;G	<font class=snp_type_synonymous>S427S</font>&nbsp;(TC<font class=mutation_in_codon>A</font>&rarr;TC<font class=mutation_in_codon>C</font>)&nbsp;	glvBC	glvBC	<i>glvBC</i>&nbsp;&larr;	arbutin specific enzyme IIBC component of PTS	arbutin specific enzyme IIBC component of PTS	ECB_03566	snp_synonymous	synonymous
4765	LTEE	Ara-1	50000	REL11331	B	point-mutator	SNP	3829122	3829122	516	3,829,122	T&rarr;G	<font class=snp_type_nonsynonymous>Q172H</font>&nbsp;(CA<font class=mutation_in_codon>A</font>&rarr;CA<font class=mutation_in_codon>C</font>)&nbsp;	yidR	yidR	<i>yidR</i>&nbsp;&larr;	hypothetical protein	hypothetical protein	ECB_03572	snp_nonsynonymous	nonsynonymous
4766	LTEE	Ara-1	50000	REL11331	B	point-mutator	SNP	3829499	3829499	139	3,829,499	T&rarr;G	<font class=snp_type_nonsynonymous>I47L</font>&nbsp;(<font class=mutation_in_codon>A</font>TC&rarr;<font class=mutation_in_codon>C</font>TC)&nbsp;	yidR	yidR	<i>yidR</i>&nbsp;&larr;	hypothetical protein	hypothetical protein	ECB_03572	snp_nonsynonymous	nonsynonymous
4767	LTEE	Ara-1	50000	REL11331	B	point-mutator	SNP	3831367	3831367	725	3,831,367	A&rarr;C	<font class=snp_type_nonsynonymous>L242R</font>&nbsp;(C<font class=mutation_in_codon>T</font>G&rarr;C<font class=mutation_in_codon>G</font>G)&nbsp;	dgoT	dgoT	<i>dgoT</i>&nbsp;&larr;	D-galactonate transporter	D&#8209;galactonate transporter	ECB_03574	snp_nonsynonymous	nonsynonymous
4768	LTEE	Ara-1	50000	REL11331	B	point-mutator	SNP	3848250	3848250	1062	3,848,250	A&rarr;C	<font class=snp_type_nonsynonymous>L354F</font>&nbsp;(TT<font class=mutation_in_codon>A</font>&rarr;TT<font class=mutation_in_codon>C</font>)&nbsp;	trmE	trmE	<i>trmE</i>&nbsp;&rarr;	tRNA modification GTPase	tRNA modification GTPase	ECB_03590	snp_nonsynonymous	nonsynonymous
4769	LTEE	Ara-1	50000	REL11331	B	point-mutator	SNP	3855776	3855776	1195	3,855,776	A&rarr;C	<font class=snp_type_nonsynonymous>S399A</font>&nbsp;(<font class=mutation_in_codon>T</font>CG&rarr;<font class=mutation_in_codon>G</font>CG)&nbsp;	yieG	yieG	<i>yieG</i>&nbsp;&larr;	predicted inner membrane protein	predicted inner membrane protein	ECB_03598	snp_nonsynonymous	nonsynonymous
4770	LTEE	Ara-1	50000	REL11331	B	point-mutator	SNP	3857359	3857359	223	3,857,359	T&rarr;G	<font class=snp_type_nonsynonymous>Y75D</font>&nbsp;(<font class=mutation_in_codon>T</font>AC&rarr;<font class=mutation_in_codon>G</font>AC)&nbsp;	yieH	yieH	<i>yieH</i>&nbsp;&rarr;	predicted hydrolase	predicted hydrolase	ECB_03599	snp_nonsynonymous	nonsynonymous
4771	LTEE	Ara-1	50000	REL11331	B	point-mutator	SNP	3874739	3874739	828	3,874,739	A&rarr;C	<font class=snp_type_synonymous>T276T</font>&nbsp;(AC<font class=mutation_in_codon>T</font>&rarr;AC<font class=mutation_in_codon>G</font>)&nbsp;	glmU	glmU	<i>glmU</i>&nbsp;&larr;	bifunctional N-acetylglucosamine-1-phosphate uridyltransferase/glucosamine-1-phosphate acetyltransferase	bifunctional N&#8209;acetylglucosamine&#8209;1&#8209;phosphate uridyltransferase/glucosamine&#8209;1&#8209;phosphate acetyltransferase	ECB_03614	snp_synonymous	synonymous
4772	LTEE	Ara-1	50000	REL11331	B	point-mutator	INS	3875632	3875632	intergenic (-66/+287)	3,875,632	(T)<sub>7&rarr;8</sub>	intergenic&nbsp;(&#8209;66/+287)	glmU,atpC	glmU/atpC	<i>glmU</i>&nbsp;&larr;&nbsp;/&nbsp;&larr;&nbsp;<i>atpC</i>	bifunctional N-acetylglucosamine-1-phosphate uridyltransferase/glucosamine-1-phosphate acetyltransferase/F0F1 ATP synthase subunit epsilon	bifunctional N&#8209;acetylglucosamine&#8209;1&#8209;phosphate uridyltransferase/glucosamine&#8209;1&#8209;phosphate acetyltransferase/F0F1 ATP synthase subunit epsilon	ECB_03614/ECB_03615	small_indel	not_snp
4773	LTEE	Ara-1	50000	REL11331	B	point-mutator	SNP	3888652	3888652	1313	3,888,652	A&rarr;C	<font class=snp_type_nonsynonymous>L438R</font>&nbsp;(C<font class=mutation_in_codon>T</font>G&rarr;C<font class=mutation_in_codon>G</font>G)&nbsp;	yieM	yieM	<i>yieM</i>&nbsp;&larr;	predicted von Willibrand factor containing protein	predicted von Willibrand factor containing protein	ECB_03629	snp_nonsynonymous	nonsynonymous
4774	LTEE	Ara-1	50000	REL11331	B	point-mutator	INS	3893551	3893551	intergenic (+6/-50)	3,893,551	+G	intergenic&nbsp;(+6/&#8209;50)	kup,insJ-5	kup/insJ-5	<i>kup</i>&nbsp;&rarr;&nbsp;/&nbsp;&rarr;&nbsp;<i>insJ&#8209;5</i>	potassium transporter/IS150 hypothetical protein	potassium transporter/IS150 hypothetical protein	ECB_03631/ECB_03632	small_indel	not_snp
4775	LTEE	Ara-1	50000	REL11331	B	point-mutator	INS	3893551	3893551	intergenic (+6/-50)	3,893,551	+AG	intergenic&nbsp;(+6/&#8209;50)	kup,insJ-5	kup/insJ-5	<i>kup</i>&nbsp;&rarr;&nbsp;/&nbsp;&rarr;&nbsp;<i>insJ&#8209;5</i>	potassium transporter/IS150 hypothetical protein	potassium transporter/IS150 hypothetical protein	ECB_03631/ECB_03632	small_indel	not_snp
4776	LTEE	Ara-1	50000	REL11331	B	point-mutator	DEL	3894998	3901931		3,894,998	&Delta;6,934&nbsp;bp	IS<i>150</i>&#8209;mediated	rbsD,rbsA,rbsC,rbsB,rbsK,rbsR,[yieO]	rbsD–[yieO]	<i>rbsD</i>&#8211;<i>[yieO]</i>	rbsD, rbsA, rbsC, rbsB, rbsK, rbsR, [yieO]	<i>rbsD, rbsA, rbsC, rbsB, rbsK, rbsR, [yieO]</i>	[ECB_03634]–[ECB_03640]	large_deletion	not_snp
4777	LTEE	Ara-1	50000	REL11331	B	point-mutator	SNP	3902663	3902663	472	3,902,663	T&rarr;G	<font class=snp_type_nonsynonymous>M158L</font>&nbsp;(<font class=mutation_in_codon>A</font>TG&rarr;<font class=mutation_in_codon>C</font>TG)&nbsp;	yieP	yieP	<i>yieP</i>&nbsp;&larr;	predicted transcriptional regulator	predicted transcriptional regulator	ECB_03641	snp_nonsynonymous	nonsynonymous
4778	LTEE	Ara-1	50000	REL11331	B	point-mutator	INS	3921712	3921712	intergenic (-97/+102)	3,921,712	+TATG	intergenic&nbsp;(&#8209;97/+102)	ppiC,ECB_03654	ppiC/ECB_03654	<i>ppiC</i>&nbsp;&larr;&nbsp;/&nbsp;&larr;&nbsp;<i>ECB_03654</i>	peptidyl-prolyl cis-trans isomerase C (rotamase C)/hypothetical protein	peptidyl&#8209;prolyl cis&#8209;trans isomerase C (rotamase C)/hypothetical protein	ECB_03653/ECB_03654	small_indel	not_snp
4779	LTEE	Ara-1	50000	REL11331	B	point-mutator	SNP	3923571	3923571	1093	3,923,571	A&rarr;C	<font class=snp_type_nonsynonymous>N365H</font>&nbsp;(<font class=mutation_in_codon>A</font>AC&rarr;<font class=mutation_in_codon>C</font>AC)&nbsp;	rep	rep	<i>rep</i>&nbsp;&rarr;	DNA helicase and single-stranded DNA-dependent ATPase	DNA helicase and single&#8209;stranded DNA&#8209;dependent ATPase	ECB_03656	snp_nonsynonymous	nonsynonymous
4780	LTEE	Ara-1	50000	REL11331	B	point-mutator	SNP	3924548	3924548	1484	3,924,548	T&rarr;G	<font class=snp_type_nonsynonymous>*495S</font>&nbsp;(T<font class=mutation_in_codon>A</font>A&rarr;T<font class=mutation_in_codon>C</font>A)&nbsp;	gppA	gppA	<i>gppA</i>&nbsp;&larr;	guanosine pentaphosphatase/exopolyphosphatase	guanosine pentaphosphatase/exopolyphosphatase	ECB_03657	snp_nonsynonymous	nonsynonymous
4781	LTEE	Ara-1	50000	REL11331	B	point-mutator	SNP	3929494	3929494	intergenic (+18/-222)	3,929,494	A&rarr;C	intergenic&nbsp;(+18/&#8209;222)	rho,rfe	rho/rfe	<i>rho</i>&nbsp;&rarr;&nbsp;/&nbsp;&rarr;&nbsp;<i>rfe</i>	transcription termination factor Rho/UDP-GlcNAc:undecaprenylphosphate GlcNAc-1-phosphate transferase	transcription termination factor Rho/UDP&#8209;GlcNAc:undecaprenylphosphate GlcNAc&#8209;1&#8209;phosphate transferase	ECB_03661/ECB_03662	snp_intergenic	intergenic
4782	LTEE	Ara-1	50000	REL11331	B	point-mutator	SNP	3934468	3934468	147	3,934,468	A&rarr;C	<font class=snp_type_nonsynonymous>Q49H</font>&nbsp;(CA<font class=mutation_in_codon>A</font>&rarr;CA<font class=mutation_in_codon>C</font>)&nbsp;	rffG	rffG	<i>rffG</i>&nbsp;&rarr;	dTDP-glucose 4,6-dehydratase	dTDP&#8209;glucose 4,6&#8209;dehydratase	ECB_03666	snp_nonsynonymous	nonsynonymous
4783	LTEE	Ara-1	50000	REL11331	B	point-mutator	SNP	3938427	3938427	350	3,938,427	G&rarr;T	<font class=snp_type_nonsynonymous>G117V</font>&nbsp;(G<font class=mutation_in_codon>G</font>G&rarr;G<font class=mutation_in_codon>T</font>G)&nbsp;	wzxE	wzxE	<i>wzxE</i>&nbsp;&rarr;	O-antigen translocase	O&#8209;antigen translocase	ECB_03670	snp_nonsynonymous	nonsynonymous
4784	LTEE	Ara-1	50000	REL11331	B	point-mutator	SNP	3945354	3945354	597	3,945,354	T&rarr;G	<font class=snp_type_nonsynonymous>I199M</font>&nbsp;(AT<font class=mutation_in_codon>T</font>&rarr;AT<font class=mutation_in_codon>G</font>)&nbsp;	aslB	aslB	<i>aslB</i>&nbsp;&rarr;	predicted regulator of arylsulfatase activity	predicted regulator of arylsulfatase activity	ECB_03675	snp_nonsynonymous	nonsynonymous
4785	LTEE	Ara-1	50000	REL11331	B	point-mutator	SNP	3950156	3950156	741	3,950,156	T&rarr;G	<font class=snp_type_nonsynonymous>Q247H</font>&nbsp;(CA<font class=mutation_in_codon>A</font>&rarr;CA<font class=mutation_in_codon>C</font>)&nbsp;	hemX	hemX	<i>hemX</i>&nbsp;&larr;	predicted uroporphyrinogen III methylase	predicted uroporphyrinogen III methylase	ECB_03678	snp_nonsynonymous	nonsynonymous
4786	LTEE	Ara-1	50000	REL11331	B	point-mutator	SNP	3952586	3952586	11	3,952,586	T&rarr;G	<font class=snp_type_nonsynonymous>N4T</font>&nbsp;(A<font class=mutation_in_codon>A</font>T&rarr;A<font class=mutation_in_codon>C</font>T)&nbsp;	hemC	hemC	<i>hemC</i>&nbsp;&larr;	porphobilinogen deaminase	porphobilinogen deaminase	ECB_03680	snp_nonsynonymous	nonsynonymous
4787	LTEE	Ara-1	50000	REL11331	B	point-mutator	SNP	3956032	3956032	intergenic (+125/-327)	3,956,032	T&rarr;G	intergenic&nbsp;(+125/&#8209;327)	yzcX,yifL	yzcX/yifL	<i>yzcX</i>&nbsp;&rarr;&nbsp;/&nbsp;&rarr;&nbsp;<i>yifL</i>	hypothetical protein/predicted lipoprotein	hypothetical protein/predicted lipoprotein	ECB_03683/ECB_03684	snp_intergenic	intergenic
4788	LTEE	Ara-1	50000	REL11331	B	point-mutator	SNP	3957409	3957409	811	3,957,409	T&rarr;G	<font class=snp_type_nonsynonymous>F271V</font>&nbsp;(<font class=mutation_in_codon>T</font>TT&rarr;<font class=mutation_in_codon>G</font>TT)&nbsp;	dapF	dapF	<i>dapF</i>&nbsp;&rarr;	diaminopimelate epimerase	diaminopimelate epimerase	ECB_03685	snp_nonsynonymous	nonsynonymous
4789	LTEE	Ara-1	50000	REL11331	B	point-mutator	SNP	3963863	3963863	intergenic (-77/-293)	3,963,863	T&rarr;G	intergenic&nbsp;(&#8209;77/&#8209;293)	yigE,corA	yigE/corA	<i>yigE</i>&nbsp;&larr;&nbsp;/&nbsp;&rarr;&nbsp;<i>corA</i>	hypothetical protein/magnesium/nickel/cobalt transporter	hypothetical protein/magnesium/nickel/cobalt transporter	ECB_03691/ECB_03692	snp_intergenic	intergenic
4790	LTEE	Ara-1	50000	REL11331	B	point-mutator	SNP	3965377	3965377	194	3,965,377	A&rarr;C	<font class=snp_type_nonsynonymous>F65C</font>&nbsp;(T<font class=mutation_in_codon>T</font>C&rarr;T<font class=mutation_in_codon>G</font>C)&nbsp;	ECB_03693	ECB_03693	<i>ECB_03693</i>&nbsp;&larr;	conserved hypothetical protein	conserved hypothetical protein	ECB_03693	snp_nonsynonymous	nonsynonymous
4791	LTEE	Ara-1	50000	REL11331	B	point-mutator	SNP	3966983	3966983	252	3,966,983	T&rarr;G	<font class=snp_type_synonymous>L84L</font>&nbsp;(CT<font class=mutation_in_codon>A</font>&rarr;CT<font class=mutation_in_codon>C</font>)&nbsp;	yigF	yigF	<i>yigF</i>&nbsp;&larr;	conserved inner membrane protein	conserved inner membrane protein	ECB_03696	snp_synonymous	synonymous
4792	LTEE	Ara-1	50000	REL11331	B	point-mutator	SNP	3967850	3967850	764	3,967,850	A&rarr;C	<font class=snp_type_nonsynonymous>L255R</font>&nbsp;(C<font class=mutation_in_codon>T</font>G&rarr;C<font class=mutation_in_codon>G</font>G)&nbsp;	rarD	rarD	<i>rarD</i>&nbsp;&larr;	predicted chloramphenical resistance permease	predicted chloramphenical resistance permease	ECB_03698	snp_nonsynonymous	nonsynonymous
4793	LTEE	Ara-1	50000	REL11331	B	point-mutator	SNP	3968103	3968103	511	3,968,103	T&rarr;G	<font class=snp_type_nonsynonymous>I171L</font>&nbsp;(<font class=mutation_in_codon>A</font>TT&rarr;<font class=mutation_in_codon>C</font>TT)&nbsp;	rarD	rarD	<i>rarD</i>&nbsp;&larr;	predicted chloramphenical resistance permease	predicted chloramphenical resistance permease	ECB_03698	snp_nonsynonymous	nonsynonymous
4794	LTEE	Ara-1	50000	REL11331	B	point-mutator	SNP	3968878	3968878	255	3,968,878	T&rarr;G	<font class=snp_type_nonsynonymous>E85D</font>&nbsp;(GA<font class=mutation_in_codon>A</font>&rarr;GA<font class=mutation_in_codon>C</font>)&nbsp;	yigI	yigI	<i>yigI</i>&nbsp;&larr;	hypothetical protein	hypothetical protein	ECB_03699	snp_nonsynonymous	nonsynonymous
4795	LTEE	Ara-1	50000	REL11331	B	point-mutator	SNP	3970954	3970954	670	3,970,954	A&rarr;C	<font class=snp_type_nonsynonymous>K224Q</font>&nbsp;(<font class=mutation_in_codon>A</font>AA&rarr;<font class=mutation_in_codon>C</font>AA)&nbsp;	recQ	recQ	<i>recQ</i>&nbsp;&rarr;	ATP-dependent DNA helicase	ATP&#8209;dependent DNA helicase	ECB_03701	snp_nonsynonymous	nonsynonymous
4796	LTEE	Ara-1	50000	REL11331	B	point-mutator	SNP	3972370	3972370	187	3,972,370	A&rarr;C	<font class=snp_type_nonsynonymous>I63L</font>&nbsp;(<font class=mutation_in_codon>A</font>TT&rarr;<font class=mutation_in_codon>C</font>TT)&nbsp;	rhtC	rhtC	<i>rhtC</i>&nbsp;&rarr;	threonine efflux system	threonine efflux system	ECB_03702	snp_nonsynonymous	nonsynonymous
4797	LTEE	Ara-1	50000	REL11331	B	point-mutator	SNP	3985016	3985016	1378	3,985,016	T&rarr;G	<font class=snp_type_nonsynonymous>N460H</font>&nbsp;(<font class=mutation_in_codon>A</font>AT&rarr;<font class=mutation_in_codon>C</font>AT)&nbsp;	ECB_03714	ECB_03714	<i>ECB_03714</i>&nbsp;&larr;	conserved hypothetical protein	conserved hypothetical protein	ECB_03714	snp_nonsynonymous	nonsynonymous
4798	LTEE	Ara-1	50000	REL11331	B	point-mutator	SNP	3985191	3985191	1203	3,985,191	A&rarr;C	<font class=snp_type_nonsynonymous>D401E</font>&nbsp;(GA<font class=mutation_in_codon>T</font>&rarr;GA<font class=mutation_in_codon>G</font>)&nbsp;	ECB_03714	ECB_03714	<i>ECB_03714</i>&nbsp;&larr;	conserved hypothetical protein	conserved hypothetical protein	ECB_03714	snp_nonsynonymous	nonsynonymous
4799	LTEE	Ara-1	50000	REL11331	B	point-mutator	SNP	3991051	3991051	588	3,991,051	A&rarr;C	<font class=snp_type_synonymous>G196G</font>&nbsp;(GG<font class=mutation_in_codon>T</font>&rarr;GG<font class=mutation_in_codon>G</font>)&nbsp;	ECB_03719	ECB_03719	<i>ECB_03719</i>&nbsp;&larr;	conserved hypothetical protein	conserved hypothetical protein	ECB_03719	snp_synonymous	synonymous
4800	LTEE	Ara-1	50000	REL11331	B	point-mutator	SNP	3992033	3992033	128	3,992,033	A&rarr;C	<font class=snp_type_nonsynonymous>F43C</font>&nbsp;(T<font class=mutation_in_codon>T</font>T&rarr;T<font class=mutation_in_codon>G</font>T)&nbsp;	ECB_03720	ECB_03720	<i>ECB_03720</i>&nbsp;&larr;	conserved hypothetical protein	conserved hypothetical protein	ECB_03720	snp_nonsynonymous	nonsynonymous
4801	LTEE	Ara-1	50000	REL11331	B	point-mutator	SNP	3994424	3994424	373	3,994,424	T&rarr;G	<font class=snp_type_nonsynonymous>M125L</font>&nbsp;(<font class=mutation_in_codon>A</font>TG&rarr;<font class=mutation_in_codon>C</font>TG)&nbsp;	ECB_03723	ECB_03723	<i>ECB_03723</i>&nbsp;&larr;	putative conserved protein	putative conserved protein	ECB_03723	snp_nonsynonymous	nonsynonymous
4802	LTEE	Ara-1	50000	REL11331	B	point-mutator	SNP	3995913	3995913	110	3,995,913	A&rarr;C	<font class=snp_type_nonsynonymous>E37A</font>&nbsp;(G<font class=mutation_in_codon>A</font>A&rarr;G<font class=mutation_in_codon>C</font>A)&nbsp;	yigN	yigN	<i>yigN</i>&nbsp;&rarr;	predicted recombination limiting protein	predicted recombination limiting protein	ECB_03725	snp_nonsynonymous	nonsynonymous
4803	LTEE	Ara-1	50000	REL11331	B	point-mutator	SNP	3998776	3998776	80	3,998,776	A&rarr;C	<font class=snp_type_nonsynonymous>K27T</font>&nbsp;(A<font class=mutation_in_codon>A</font>A&rarr;A<font class=mutation_in_codon>C</font>A)&nbsp;	ubiB	ubiB	<i>ubiB</i>&nbsp;&rarr;	putative ubiquinone biosynthesis protein UbiB	putative ubiquinone biosynthesis protein UbiB	ECB_03728	snp_nonsynonymous	nonsynonymous
4804	LTEE	Ara-1	50000	REL11331	B	point-mutator	SNP	3999534	3999534	838	3,999,534	T&rarr;G	<font class=snp_type_nonsynonymous>F280V</font>&nbsp;(<font class=mutation_in_codon>T</font>TC&rarr;<font class=mutation_in_codon>G</font>TC)&nbsp;	ubiB	ubiB	<i>ubiB</i>&nbsp;&rarr;	putative ubiquinone biosynthesis protein UbiB	putative ubiquinone biosynthesis protein UbiB	ECB_03728	snp_nonsynonymous	nonsynonymous
4805	LTEE	Ara-1	50000	REL11331	B	point-mutator	SNP	3999660	3999660	964	3,999,660	A&rarr;C	<font class=snp_type_nonsynonymous>K322Q</font>&nbsp;(<font class=mutation_in_codon>A</font>AA&rarr;<font class=mutation_in_codon>C</font>AA)&nbsp;	ubiB	ubiB	<i>ubiB</i>&nbsp;&rarr;	putative ubiquinone biosynthesis protein UbiB	putative ubiquinone biosynthesis protein UbiB	ECB_03728	snp_nonsynonymous	nonsynonymous
4806	LTEE	Ara-1	50000	REL11331	B	point-mutator	SNP	4004754	4004754	1296	4,004,754	T&rarr;G	<font class=snp_type_nonsynonymous>N432K</font>&nbsp;(AA<font class=mutation_in_codon>T</font>&rarr;AA<font class=mutation_in_codon>G</font>)&nbsp;	ubiD	ubiD	<i>ubiD</i>&nbsp;&rarr;	3-octaprenyl-4-hydroxybenzoate decarboxylase	3&#8209;octaprenyl&#8209;4&#8209;hydroxybenzoate decarboxylase	ECB_03734	snp_nonsynonymous	nonsynonymous
4807	LTEE	Ara-1	50000	REL11331	B	point-mutator	SNP	4011464	4011464	600	4,011,464	A&rarr;C	<font class=snp_type_nonsynonymous>L200F</font>&nbsp;(TT<font class=mutation_in_codon>A</font>&rarr;TT<font class=mutation_in_codon>C</font>)&nbsp;	yigZ	yigZ	<i>yigZ</i>&nbsp;&rarr;	predicted elongation factor	predicted elongation factor	ECB_03739	snp_nonsynonymous	nonsynonymous
4808	LTEE	Ara-1	50000	REL11331	B	point-mutator	SNP	4019649	4019649	67	4,019,649	T&rarr;G	<font class=snp_type_nonsynonymous>I23L</font>&nbsp;(<font class=mutation_in_codon>A</font>TC&rarr;<font class=mutation_in_codon>C</font>TC)&nbsp;	mobB	mobB	<i>mobB</i>&nbsp;&larr;	molybdopterin-guanine dinucleotide biosynthesis protein B	molybdopterin&#8209;guanine dinucleotide biosynthesis protein B	ECB_03742	snp_nonsynonymous	nonsynonymous
4809	LTEE	Ara-1	50000	REL11331	B	point-mutator	SNP	4024547	4024547	353	4,024,547	T&rarr;G	<font class=snp_type_nonsynonymous>K118T</font>&nbsp;(A<font class=mutation_in_codon>A</font>G&rarr;A<font class=mutation_in_codon>C</font>G)&nbsp;	yihG	yihG	<i>yihG</i>&nbsp;&larr;	predicted endonuclease	predicted endonuclease	ECB_03748	snp_nonsynonymous	nonsynonymous
4810	LTEE	Ara-1	50000	REL11331	B	point-mutator	SNP	4027844	4027844	2582	4,027,844	T&rarr;G	<font class=snp_type_nonsynonymous>I861S</font>&nbsp;(A<font class=mutation_in_codon>T</font>T&rarr;A<font class=mutation_in_codon>G</font>T)&nbsp;	polA	polA	<i>polA</i>&nbsp;&rarr;	DNA polymerase I	DNA polymerase I	ECB_03749	snp_nonsynonymous	nonsynonymous
4811	LTEE	Ara-1	50000	REL11331	B	point-mutator	SNP	4030951	4030951	610	4,030,951	A&rarr;C	<font class=snp_type_nonsynonymous>T204P</font>&nbsp;(<font class=mutation_in_codon>A</font>CC&rarr;<font class=mutation_in_codon>C</font>CC)&nbsp;	hemN	hemN	<i>hemN</i>&nbsp;&rarr;	coproporphyrinogen III oxidase	coproporphyrinogen III oxidase	ECB_03752	snp_nonsynonymous	nonsynonymous
4812	LTEE	Ara-1	50000	REL11331	B	point-mutator	SNP	4033030	4033030	507	4,033,030	T&rarr;G	<font class=snp_type_nonsynonymous>E169D</font>&nbsp;(GA<font class=mutation_in_codon>A</font>&rarr;GA<font class=mutation_in_codon>C</font>)&nbsp;	glnG	glnG	<i>glnG</i>&nbsp;&larr;	fused DNA-binding response regulator in two-component regulatory system with GlnL: response regulator/sigma54 interaction protein	fused DNA&#8209;binding response regulator in two&#8209;component regulatory system with GlnL: response regulator/sigma54 interaction protein	ECB_03753	snp_nonsynonymous	nonsynonymous
4813	LTEE	Ara-1	50000	REL11331	B	point-mutator	SNP	4036251	4036251	42	4,036,251	T&rarr;G	<font class=snp_type_nonsynonymous>E14D</font>&nbsp;(GA<font class=mutation_in_codon>A</font>&rarr;GA<font class=mutation_in_codon>C</font>)&nbsp;	glnA	glnA	<i>glnA</i>&nbsp;&larr;	glutamine synthetase	glutamine synthetase	ECB_03755	snp_nonsynonymous	nonsynonymous
4814	LTEE	Ara-1	50000	REL11331	B	point-mutator	SNP	4040455	4040455	intergenic (+52/-50)	4,040,455	T&rarr;G	intergenic&nbsp;(+52/&#8209;50)	yihM,yihN	yihM/yihN	<i>yihM</i>&nbsp;&rarr;&nbsp;/&nbsp;&rarr;&nbsp;<i>yihN</i>	predicted sugar phosphate isomerase/predicted transporter	predicted sugar phosphate isomerase/predicted transporter	ECB_03758/ECB_03759	snp_intergenic	intergenic
4815	LTEE	Ara-1	50000	REL11331	B	point-mutator	SNP	4046297	4046297	1201	4,046,297	T&rarr;G	<font class=snp_type_nonsynonymous>T401P</font>&nbsp;(<font class=mutation_in_codon>A</font>CC&rarr;<font class=mutation_in_codon>C</font>CC)&nbsp;	yihQ	yihQ	<i>yihQ</i>&nbsp;&larr;	alpha-glucosidase	alpha&#8209;glucosidase	ECB_03763	snp_nonsynonymous	nonsynonymous
4816	LTEE	Ara-1	50000	REL11331	B	point-mutator	SNP	4048043	4048043	506	4,048,043	T&rarr;G	<font class=snp_type_nonsynonymous>H169P</font>&nbsp;(C<font class=mutation_in_codon>A</font>T&rarr;C<font class=mutation_in_codon>C</font>T)&nbsp;	yihR	yihR	<i>yihR</i>&nbsp;&larr;	predicted aldose-1-epimerase	predicted aldose&#8209;1&#8209;epimerase	ECB_03764	snp_nonsynonymous	nonsynonymous
4817	LTEE	Ara-1	50000	REL11331	B	point-mutator	SNP	4048871	4048871	1033	4,048,871	A&rarr;C	<font class=snp_type_nonsynonymous>W345G</font>&nbsp;(<font class=mutation_in_codon>T</font>GG&rarr;<font class=mutation_in_codon>G</font>GG)&nbsp;	yihS	yihS	<i>yihS</i>&nbsp;&larr;	predicted glucosamine isomerase	predicted glucosamine isomerase	ECB_03765	snp_nonsynonymous	nonsynonymous
4818	LTEE	Ara-1	50000	REL11331	B	point-mutator	SNP	4053078	4053078	263	4,053,078	A&rarr;C	<font class=snp_type_nonsynonymous>E88A</font>&nbsp;(G<font class=mutation_in_codon>A</font>A&rarr;G<font class=mutation_in_codon>C</font>A)&nbsp;	yihW	yihW	<i>yihW</i>&nbsp;&rarr;	predicted DNA-binding transcriptional regulator	predicted DNA&#8209;binding transcriptional regulator	ECB_03769	snp_nonsynonymous	nonsynonymous
4819	LTEE	Ara-1	50000	REL11331	B	point-mutator	SNP	4055562	4055562	401	4,055,562	T&rarr;G	<font class=snp_type_nonsynonymous>V134G</font>&nbsp;(G<font class=mutation_in_codon>T</font>C&rarr;G<font class=mutation_in_codon>G</font>C)&nbsp;	dtd	dtd	<i>dtd</i>&nbsp;&rarr;	D-tyrosyl-tRNA deacylase	D&#8209;tyrosyl&#8209;tRNA deacylase	ECB_03772	snp_nonsynonymous	nonsynonymous
4820	LTEE	Ara-1	50000	REL11331	B	point-mutator	SNP	4058150	4058150	intergenic (+34/+296)	4,058,150	A&rarr;C	intergenic&nbsp;(+34/+296)	yiiF,fdhE	yiiF/fdhE	<i>yiiF</i>&nbsp;&rarr;&nbsp;/&nbsp;&larr;&nbsp;<i>fdhE</i>	hypothetical protein/formate dehydrogenase accessory protein FdhE	hypothetical protein/formate dehydrogenase accessory protein FdhE	ECB_03775/ECB_03776	snp_intergenic	intergenic
4821	LTEE	Ara-1	50000	REL11331	B	point-mutator	SNP	4062272	4062272	1698	4,062,272	T&rarr;G	<font class=snp_type_nonsynonymous>K566N</font>&nbsp;(AA<font class=mutation_in_codon>A</font>&rarr;AA<font class=mutation_in_codon>C</font>)&nbsp;	fdoG	fdoG	<i>fdoG</i>&nbsp;&larr;	formate dehydrogenase-O, major subunit	formate dehydrogenase&#8209;O, major subunit	ECB_03779	snp_nonsynonymous	nonsynonymous
4822	LTEE	Ara-1	50000	REL11331	B	point-mutator	SNP	4067365	4067365	638	4,067,365	T&rarr;G	<font class=snp_type_nonsynonymous>E213A</font>&nbsp;(G<font class=mutation_in_codon>A</font>G&rarr;G<font class=mutation_in_codon>C</font>G)&nbsp;	frvR	frvR	<i>frvR</i>&nbsp;&larr;	predicted regulator	predicted regulator	ECB_03782	snp_nonsynonymous	nonsynonymous
4823	LTEE	Ara-1	50000	REL11331	B	point-mutator	SNP	4070289	4070289	225	4,070,289	A&rarr;C	<font class=snp_type_nonsynonymous>D75E</font>&nbsp;(GA<font class=mutation_in_codon>T</font>&rarr;GA<font class=mutation_in_codon>G</font>)&nbsp;	frvB	frvB	<i>frvB</i>&nbsp;&larr;	fused predicted PTS enzymes: IIB component/IIC component	fused predicted PTS enzymes: IIB component/IIC component	ECB_03784	snp_nonsynonymous	nonsynonymous
4824	LTEE	Ara-1	50000	REL11331	B	point-mutator	SNP	4070711	4070711	260	4,070,711	T&rarr;G	<font class=snp_type_nonsynonymous>K87T</font>&nbsp;(A<font class=mutation_in_codon>A</font>A&rarr;A<font class=mutation_in_codon>C</font>A)&nbsp;	frvA	frvA	<i>frvA</i>&nbsp;&larr;	predicted enzyme IIA component of PTS	predicted enzyme IIA component of PTS	ECB_03785	snp_nonsynonymous	nonsynonymous
4825	LTEE	Ara-1	50000	REL11331	B	point-mutator	SNP	4072208	4072208	762	4,072,208	T&rarr;G	<font class=snp_type_nonsynonymous>F254L</font>&nbsp;(TT<font class=mutation_in_codon>T</font>&rarr;TT<font class=mutation_in_codon>G</font>)&nbsp;	ECB_03786	ECB_03786	<i>ECB_03786</i>&nbsp;&rarr;	putative glycoporin	putative glycoporin	ECB_03786	snp_nonsynonymous	nonsynonymous
4826	LTEE	Ara-1	50000	REL11331	B	point-mutator	SNP	4073027	4073027	170	4,073,027	T&rarr;G	<font class=snp_type_nonsynonymous>E57A</font>&nbsp;(G<font class=mutation_in_codon>A</font>G&rarr;G<font class=mutation_in_codon>C</font>G)&nbsp;	yiiL	yiiL	<i>yiiL</i>&nbsp;&larr;	L-rhamnose mutarotase	L&#8209;rhamnose mutarotase	ECB_03787	snp_nonsynonymous	nonsynonymous
4827	LTEE	Ara-1	50000	REL11331	B	point-mutator	SNP	4073894	4073894	137	4,073,894	T&rarr;G	<font class=snp_type_nonsynonymous>K46T</font>&nbsp;(A<font class=mutation_in_codon>A</font>A&rarr;A<font class=mutation_in_codon>C</font>A)&nbsp;	rhaD	rhaD	<i>rhaD</i>&nbsp;&larr;	rhamnulose-1-phosphate aldolase	rhamnulose&#8209;1&#8209;phosphate aldolase	ECB_03788	snp_nonsynonymous	nonsynonymous
4828	LTEE	Ara-1	50000	REL11331	B	point-mutator	SNP	4073906	4073906	125	4,073,906	A&rarr;C	<font class=snp_type_nonsynonymous>I42S</font>&nbsp;(A<font class=mutation_in_codon>T</font>C&rarr;A<font class=mutation_in_codon>G</font>C)&nbsp;	rhaD	rhaD	<i>rhaD</i>&nbsp;&larr;	rhamnulose-1-phosphate aldolase	rhamnulose&#8209;1&#8209;phosphate aldolase	ECB_03788	snp_nonsynonymous	nonsynonymous
4829	LTEE	Ara-1	50000	REL11331	B	point-mutator	SNP	4081115	4081115	intergenic (+203/-57)	4,081,115	A&rarr;C	intergenic&nbsp;(+203/&#8209;57)	sodA,kdgT	sodA/kdgT	<i>sodA</i>&nbsp;&rarr;&nbsp;/&nbsp;&rarr;&nbsp;<i>kdgT</i>	superoxide dismutase, Mn/2-keto-3-deoxygluconate permease	superoxide dismutase, Mn/2&#8209;keto&#8209;3&#8209;deoxygluconate permease	ECB_03794/ECB_03795	snp_intergenic	intergenic
4830	LTEE	Ara-1	50000	REL11331	B	point-mutator	SNP	4082874	4082874	571	4,082,874	T&rarr;G	<font class=snp_type_nonsynonymous>L191V</font>&nbsp;(<font class=mutation_in_codon>T</font>TA&rarr;<font class=mutation_in_codon>G</font>TA)&nbsp;	yiiM	yiiM	<i>yiiM</i>&nbsp;&rarr;	hypothetical protein	hypothetical protein	ECB_03796	snp_nonsynonymous	nonsynonymous
4831	LTEE	Ara-1	50000	REL11331	B	point-mutator	SNP	4087820	4087820	787	4,087,820	A&rarr;C	<font class=snp_type_nonsynonymous>I263L</font>&nbsp;(<font class=mutation_in_codon>A</font>TT&rarr;<font class=mutation_in_codon>C</font>TT)&nbsp;	pfkA	pfkA	<i>pfkA</i>&nbsp;&rarr;	6-phosphofructokinase	6&#8209;phosphofructokinase	ECB_03801	snp_nonsynonymous	nonsynonymous
4832	LTEE	Ara-1	50000	REL11331	B	point-mutator	SNP	4089838	4089838	427	4,089,838	A&rarr;C	<font class=snp_type_nonsynonymous>I143L</font>&nbsp;(<font class=mutation_in_codon>A</font>TC&rarr;<font class=mutation_in_codon>C</font>TC)&nbsp;	cdh	cdh	<i>cdh</i>&nbsp;&rarr;	CDP-diacylglycerol pyrophosphatase	CDP&#8209;diacylglycerol pyrophosphatase	ECB_03803	snp_nonsynonymous	nonsynonymous
4833	LTEE	Ara-1	50000	REL11331	B	point-mutator	SNP	4099603	4099603	230	4,099,603	T&rarr;G	<font class=snp_type_nonsynonymous>D77A</font>&nbsp;(G<font class=mutation_in_codon>A</font>C&rarr;G<font class=mutation_in_codon>C</font>C)&nbsp;	menA	menA	<i>menA</i>&nbsp;&larr;	1,4-dihydroxy-2-naphthoate octaprenyltransferase	1,4&#8209;dihydroxy&#8209;2&#8209;naphthoate octaprenyltransferase	ECB_03815	snp_nonsynonymous	nonsynonymous
4834	LTEE	Ara-1	50000	REL11331	B	point-mutator	SNP	4100655	4100655	576	4,100,655	C&rarr;T	<font class=snp_type_nonsynonymous>M192I</font>&nbsp;(AT<font class=mutation_in_codon>G</font>&rarr;AT<font class=mutation_in_codon>A</font>)&nbsp;	hslU	hslU	<i>hslU</i>&nbsp;&larr;	ATP-dependent protease ATP-binding subunit	ATP&#8209;dependent protease ATP&#8209;binding subunit	ECB_03816	snp_nonsynonymous	nonsynonymous
4835	LTEE	Ara-1	50000	REL11331	B	point-mutator	SNP	4102718	4102718	105	4,102,718	A&rarr;C	<font class=snp_type_synonymous>A35A</font>&nbsp;(GC<font class=mutation_in_codon>T</font>&rarr;GC<font class=mutation_in_codon>G</font>)&nbsp;	ftsN	ftsN	<i>ftsN</i>&nbsp;&larr;	essential cell division protein	essential cell division protein	ECB_03818	snp_synonymous	synonymous
4836	LTEE	Ara-1	50000	REL11331	B	point-mutator	SNP	4119884	4119884	2445	4,119,884	A&rarr;C	<font class=snp_type_synonymous>V815V</font>&nbsp;(GT<font class=mutation_in_codon>T</font>&rarr;GT<font class=mutation_in_codon>G</font>)&nbsp;	ptsA	ptsA	<i>ptsA</i>&nbsp;&larr;	fused predicted PTS enzymes: Hpr component/enzyme I component/enzyme IIA component	fused predicted PTS enzymes: Hpr component/enzyme I component/enzyme IIA component	ECB_03833	snp_synonymous	synonymous
4837	LTEE	Ara-1	50000	REL11331	B	point-mutator	SNP	4121449	4121449	880	4,121,449	T&rarr;G	<font class=snp_type_nonsynonymous>K294Q</font>&nbsp;(<font class=mutation_in_codon>A</font>AA&rarr;<font class=mutation_in_codon>C</font>AA)&nbsp;	ptsA	ptsA	<i>ptsA</i>&nbsp;&larr;	fused predicted PTS enzymes: Hpr component/enzyme I component/enzyme IIA component	fused predicted PTS enzymes: Hpr component/enzyme I component/enzyme IIA component	ECB_03833	snp_nonsynonymous	nonsynonymous
4838	LTEE	Ara-1	50000	REL11331	B	point-mutator	SNP	4124667	4124667	566	4,124,667	A&rarr;C	<font class=snp_type_nonsynonymous>Y189S</font>&nbsp;(T<font class=mutation_in_codon>A</font>T&rarr;T<font class=mutation_in_codon>C</font>T)&nbsp;	pflD	pflD	<i>pflD</i>&nbsp;&rarr;	predicted formate acetyltransferase 2 (pyruvate formate lyase II)	predicted formate acetyltransferase 2 (pyruvate formate lyase II)	ECB_03836	snp_nonsynonymous	nonsynonymous
4839	LTEE	Ara-1	50000	REL11331	B	point-mutator	SNP	4125877	4125877	1776	4,125,877	A&rarr;C	<font class=snp_type_nonsynonymous>E592D</font>&nbsp;(GA<font class=mutation_in_codon>A</font>&rarr;GA<font class=mutation_in_codon>C</font>)&nbsp;	pflD	pflD	<i>pflD</i>&nbsp;&rarr;	predicted formate acetyltransferase 2 (pyruvate formate lyase II)	predicted formate acetyltransferase 2 (pyruvate formate lyase II)	ECB_03836	snp_nonsynonymous	nonsynonymous
4840	LTEE	Ara-1	50000	REL11331	B	point-mutator	SNP	4126352	4126352	2251	4,126,352	A&rarr;C	<font class=snp_type_nonsynonymous>K751Q</font>&nbsp;(<font class=mutation_in_codon>A</font>AG&rarr;<font class=mutation_in_codon>C</font>AG)&nbsp;	pflD	pflD	<i>pflD</i>&nbsp;&rarr;	predicted formate acetyltransferase 2 (pyruvate formate lyase II)	predicted formate acetyltransferase 2 (pyruvate formate lyase II)	ECB_03836	snp_nonsynonymous	nonsynonymous
4841	LTEE	Ara-1	50000	REL11331	B	point-mutator	DEL	4126706	4126706	coding (342/879 nt)	4,126,706	(T)<sub>8&rarr;7</sub>	coding&nbsp;(342/879&nbsp;nt)	pflC	pflC	<i>pflC</i>&nbsp;&rarr;	pyruvate formate lyase II activase	pyruvate formate lyase II activase	ECB_03837	small_indel	not_snp
4842	LTEE	Ara-1	50000	REL11331	B	point-mutator	SNP	4131888	4131888	1318	4,131,888	G&rarr;T	<font class=snp_type_nonsynonymous>L440I</font>&nbsp;(<font class=mutation_in_codon>C</font>TT&rarr;<font class=mutation_in_codon>A</font>TT)&nbsp;	ppc	ppc	<i>ppc</i>&nbsp;&larr;	phosphoenolpyruvate carboxylase	phosphoenolpyruvate carboxylase	ECB_03841	snp_nonsynonymous	nonsynonymous
4843	LTEE	Ara-1	50000	REL11331	B	point-mutator	SNP	4138571	4138571	221	4,138,571	A&rarr;C	<font class=snp_type_nonsynonymous>E74A</font>&nbsp;(G<font class=mutation_in_codon>A</font>G&rarr;G<font class=mutation_in_codon>C</font>G)&nbsp;	oxyR	oxyR	<i>oxyR</i>&nbsp;&rarr;	DNA-binding transcriptional dual regulator	DNA&#8209;binding transcriptional dual regulator	ECB_03846	snp_nonsynonymous	nonsynonymous
4844	LTEE	Ara-1	50000	REL11331	B	point-mutator	SNP	4140780	4140780	intergenic (-129/-148)	4,140,780	T&rarr;G	intergenic&nbsp;(&#8209;129/&#8209;148)	udhA,yijC	udhA/yijC	<i>udhA</i>&nbsp;&larr;&nbsp;/&nbsp;&rarr;&nbsp;<i>yijC</i>	soluble pyridine nucleotide transhydrogenase/DNA-binding transcriptional repressor	soluble pyridine nucleotide transhydrogenase/DNA&#8209;binding transcriptional repressor	ECB_03847/ECB_03848	snp_intergenic	intergenic
4845	LTEE	Ara-1	50000	REL11331	B	point-mutator	SNP	4143491	4143491	intergenic (-360/-9)	4,143,491	T&rarr;G	intergenic&nbsp;(&#8209;360/&#8209;9)	trmA,btuB	trmA/btuB	<i>trmA</i>&nbsp;&larr;&nbsp;/&nbsp;&rarr;&nbsp;<i>btuB</i>	tRNA (uracil-5-)-methyltransferase/vitamin B12/cobalamin outer membrane transporter	tRNA (uracil&#8209;5&#8209;)&#8209;methyltransferase/vitamin B12/cobalamin outer membrane transporter	ECB_03850/ECB_03851	snp_intergenic	intergenic
4846	LTEE	Ara-1	50000	REL11331	B	point-mutator	SNP	4152114	4152114	447	4,152,114	A&rarr;C	<font class=snp_type_nonsynonymous>L149F</font>&nbsp;(TT<font class=mutation_in_codon>A</font>&rarr;TT<font class=mutation_in_codon>C</font>)&nbsp;	murB	murB	<i>murB</i>&nbsp;&rarr;	UDP-N-acetylenolpyruvoylglucosamine reductase	UDP&#8209;N&#8209;acetylenolpyruvoylglucosamine reductase	ECB_03853	snp_nonsynonymous	nonsynonymous
4847	LTEE	Ara-1	50000	REL11331	B	point-mutator	SNP	4152633	4152633	966	4,152,633	T&rarr;G	<font class=snp_type_synonymous>L322L</font>&nbsp;(CT<font class=mutation_in_codon>T</font>&rarr;CT<font class=mutation_in_codon>G</font>)&nbsp;	murB	murB	<i>murB</i>&nbsp;&rarr;	UDP-N-acetylenolpyruvoylglucosamine reductase	UDP&#8209;N&#8209;acetylenolpyruvoylglucosamine reductase	ECB_03853	snp_synonymous	synonymous
4848	LTEE	Ara-1	50000	REL11331	B	point-mutator	SNP	4156805	4156805	intergenic (+66/-164)	4,156,805	T&rarr;G	intergenic&nbsp;(+66/&#8209;164)	tuf,secE	tuf/secE	<i>tuf</i>&nbsp;&rarr;&nbsp;/&nbsp;&rarr;&nbsp;<i>secE</i>	protein chain elongation factor EF-Tu (duplicate of tufA)/translocase	protein chain elongation factor EF&#8209;Tu (duplicate of tufA)/translocase	ECB_03856/ECB_03857	snp_intergenic	intergenic
4849	LTEE	Ara-1	50000	REL11331	B	point-mutator	SNP	4157158	4157158	190	4,157,158	A&rarr;C	<font class=snp_type_nonsynonymous>K64Q</font>&nbsp;(<font class=mutation_in_codon>A</font>AA&rarr;<font class=mutation_in_codon>C</font>AA)&nbsp;	secE	secE	<i>secE</i>&nbsp;&rarr;	translocase	translocase	ECB_03857	snp_nonsynonymous	nonsynonymous
4850	LTEE	Ara-1	50000	REL11331	B	point-mutator	SNP	4158399	4158399	342	4,158,399	T&rarr;G	<font class=snp_type_synonymous>A114A</font>&nbsp;(GC<font class=mutation_in_codon>T</font>&rarr;GC<font class=mutation_in_codon>G</font>)&nbsp;	rplK	rplK	<i>rplK</i>&nbsp;&rarr;	50S ribosomal protein L11	50S ribosomal protein L11	ECB_03859	snp_synonymous	synonymous
4851	LTEE	Ara-1	50000	REL11331	B	point-mutator	SNP	4163060	4163060	2205	4,163,060	A&rarr;C	<font class=snp_type_nonsynonymous>K735N</font>&nbsp;(AA<font class=mutation_in_codon>A</font>&rarr;AA<font class=mutation_in_codon>C</font>)&nbsp;	rpoB	rpoB	<i>rpoB</i>&nbsp;&rarr;	DNA-directed RNA polymerase subunit beta	DNA&#8209;directed RNA polymerase subunit beta	ECB_03863	snp_nonsynonymous	nonsynonymous
4852	LTEE	Ara-1	50000	REL11331	B	point-mutator	SNP	4163173	4163173	2318	4,163,173	T&rarr;G	<font class=snp_type_nonsynonymous>L773R</font>&nbsp;(C<font class=mutation_in_codon>T</font>G&rarr;C<font class=mutation_in_codon>G</font>G)&nbsp;	rpoB	rpoB	<i>rpoB</i>&nbsp;&rarr;	DNA-directed RNA polymerase subunit beta	DNA&#8209;directed RNA polymerase subunit beta	ECB_03863	snp_nonsynonymous	nonsynonymous
4853	LTEE	Ara-1	50000	REL11331	B	point-mutator	SNP	4172088	4172088	159	4,172,088	A&rarr;C	<font class=snp_type_synonymous>A53A</font>&nbsp;(GC<font class=mutation_in_codon>T</font>&rarr;GC<font class=mutation_in_codon>G</font>)&nbsp;	thiG	thiG	<i>thiG</i>&nbsp;&larr;	thiazole synthase	thiazole synthase	ECB_03867	snp_synonymous	synonymous
4854	LTEE	Ara-1	50000	REL11331	B	point-mutator	SNP	4175612	4175612	99	4,175,612	A&rarr;C	<font class=snp_type_nonsynonymous>I33M</font>&nbsp;(AT<font class=mutation_in_codon>T</font>&rarr;AT<font class=mutation_in_codon>G</font>)&nbsp;	thiC	thiC	<i>thiC</i>&nbsp;&larr;	thiamine biosynthesis protein ThiC	thiamine biosynthesis protein ThiC	ECB_03871	snp_nonsynonymous	nonsynonymous
4855	LTEE	Ara-1	50000	REL11331	B	point-mutator	SNP	4178224	4178224	897	4,178,224	T&rarr;G	<font class=snp_type_synonymous>A299A</font>&nbsp;(GC<font class=mutation_in_codon>T</font>&rarr;GC<font class=mutation_in_codon>G</font>)&nbsp;	hemE	hemE	<i>hemE</i>&nbsp;&rarr;	uroporphyrinogen decarboxylase	uroporphyrinogen decarboxylase	ECB_03874	snp_synonymous	synonymous
4856	LTEE	Ara-1	50000	REL11331	B	point-mutator	SNP	4178271	4178271	944	4,178,271	T&rarr;G	<font class=snp_type_nonsynonymous>F315C</font>&nbsp;(T<font class=mutation_in_codon>T</font>C&rarr;T<font class=mutation_in_codon>G</font>C)&nbsp;	hemE	hemE	<i>hemE</i>&nbsp;&rarr;	uroporphyrinogen decarboxylase	uroporphyrinogen decarboxylase	ECB_03874	snp_nonsynonymous	nonsynonymous
4857	LTEE	Ara-1	50000	REL11331	B	point-mutator	SNP	4178763	4178763	362	4,178,763	T&rarr;G	<font class=snp_type_nonsense>L121*</font>&nbsp;(T<font class=mutation_in_codon>T</font>A&rarr;T<font class=mutation_in_codon>G</font>A)&nbsp;	nfi	nfi	<i>nfi</i>&nbsp;&rarr;	endonuclease V	endonuclease V	ECB_03875	snp_nonsense	nonsense
4858	LTEE	Ara-1	50000	REL11331	B	point-mutator	SNP	4179222	4179222	107	4,179,222	T&rarr;G	<font class=snp_type_nonsynonymous>F36C</font>&nbsp;(T<font class=mutation_in_codon>T</font>C&rarr;T<font class=mutation_in_codon>G</font>C)&nbsp;	yjaG	yjaG	<i>yjaG</i>&nbsp;&rarr;	hypothetical protein	hypothetical protein	ECB_03876	snp_nonsynonymous	nonsynonymous
4859	LTEE	Ara-1	50000	REL11331	B	point-mutator	DEL	4180211	4180211	coding (34/696 nt)	4,180,211	&Delta;1&nbsp;bp	coding&nbsp;(34/696&nbsp;nt)	yjaH	yjaH	<i>yjaH</i>&nbsp;&rarr;	hypothetical protein	hypothetical protein	ECB_03878	small_indel	not_snp
4860	LTEE	Ara-1	50000	REL11331	B	point-mutator	SNP	4184130	4184130	1226	4,184,130	T&rarr;G	<font class=snp_type_nonsynonymous>V409G</font>&nbsp;(G<font class=mutation_in_codon>T</font>G&rarr;G<font class=mutation_in_codon>G</font>G)&nbsp;	zraR	zraR	<i>zraR</i>&nbsp;&rarr;	fused DNA-binding response regulator in two-component regulatory system with ZraS: response regulator/sigma54 interaction protein	fused DNA&#8209;binding response regulator in two&#8209;component regulatory system with ZraS: response regulator/sigma54 interaction protein	ECB_03881	snp_nonsynonymous	nonsynonymous
4861	LTEE	Ara-1	50000	REL11331	B	point-mutator	SNP	4187502	4187502	intergenic (-385/-232)	4,187,502	A&rarr;C	intergenic&nbsp;(&#8209;385/&#8209;232)	purH,rrsE	purH/rrsE	<i>purH</i>&nbsp;&larr;&nbsp;/&nbsp;&rarr;&nbsp;<i>rrsE</i>	bifunctionalphosphoribosylaminoimidazolecarboxam ide formyltransferase/IMP cyclohydrolase/16S ribosomal RNA	bifunctionalphosphoribosylaminoimidazolecarboxam ide formyltransferase/IMP cyclohydrolase/16S ribosomal RNA	ECB_03883/ECB_r00020	snp_intergenic	intergenic
4862	LTEE	Ara-1	50000	REL11331	B	point-mutator	SNP	4193059	4193059	intergenic (+227/+66)	4,193,059	T&rarr;G	intergenic&nbsp;(+227/+66)	rrfE,yjaB	rrfE/yjaB	<i>rrfE</i>&nbsp;&rarr;&nbsp;/&nbsp;&larr;&nbsp;<i>yjaB</i>	5S ribosomal RNA/predicted acetyltransferase	5S ribosomal RNA/predicted acetyltransferase	ECB_r00022/ECB_03884	snp_intergenic	intergenic
4863	LTEE	Ara-1	50000	REL11331	B	point-mutator	SNP	4195681	4195681	759	4,195,681	C&rarr;A	<font class=snp_type_synonymous>P253P</font>&nbsp;(CC<font class=mutation_in_codon>C</font>&rarr;CC<font class=mutation_in_codon>A</font>)&nbsp;	aceB	aceB	<i>aceB</i>&nbsp;&rarr;	malate synthase	malate synthase	ECB_03886	snp_synonymous	synonymous
4864	LTEE	Ara-1	50000	REL11331	B	point-mutator	SNP	4196615	4196615	62	4,196,615	A&rarr;C	<font class=snp_type_nonsynonymous>E21A</font>&nbsp;(G<font class=mutation_in_codon>A</font>A&rarr;G<font class=mutation_in_codon>C</font>A)&nbsp;	aceA	aceA	<i>aceA</i>&nbsp;&rarr;	isocitrate lyase	isocitrate lyase	ECB_03887	snp_nonsynonymous	nonsynonymous
4865	LTEE	Ara-1	50000	REL11331	B	point-mutator	SNP	4201664	4201664	intergenic (-246/+71)	4,201,664	T&rarr;G	intergenic&nbsp;(&#8209;246/+71)	arpA,iclR	arpA/iclR	<i>arpA</i>&nbsp;&larr;&nbsp;/&nbsp;&larr;&nbsp;<i>iclR</i>	regulator of acetyl CoA synthetase; ankyrin-like regulatory protein; b4017_2/DNA-binding transcriptional repressor	regulator of acetyl CoA synthetase; ankyrin&#8209;like regulatory protein; b4017_2/DNA&#8209;binding transcriptional repressor	ECB_03889/ECB_03890	snp_intergenic	intergenic
4866	LTEE	Ara-1	50000	REL11331	B	point-mutator	SNP	4201911	4201911	649	4,201,911	C&rarr;T	<font class=snp_type_nonsynonymous>A217T</font>&nbsp;(<font class=mutation_in_codon>G</font>CG&rarr;<font class=mutation_in_codon>A</font>CG)&nbsp;	iclR	iclR	<i>iclR</i>&nbsp;&larr;	DNA-binding transcriptional repressor	DNA&#8209;binding transcriptional repressor	ECB_03890	snp_nonsynonymous	nonsynonymous
4867	LTEE	Ara-1	50000	REL11331	B	point-mutator	SNP	4202848	4202848	90	4,202,848	T&rarr;G	<font class=snp_type_nonsense>Y30*</font>&nbsp;(TA<font class=mutation_in_codon>T</font>&rarr;TA<font class=mutation_in_codon>G</font>)&nbsp;	metH	metH	<i>metH</i>&nbsp;&rarr;	B12-dependent methionine synthase	B12&#8209;dependent methionine synthase	ECB_03891	snp_nonsense	nonsense
4868	LTEE	Ara-1	50000	REL11331	B	point-mutator	SNP	4202859	4202859	101	4,202,859	A&rarr;C	<font class=snp_type_nonsynonymous>E34A</font>&nbsp;(G<font class=mutation_in_codon>A</font>A&rarr;G<font class=mutation_in_codon>C</font>A)&nbsp;	metH	metH	<i>metH</i>&nbsp;&rarr;	B12-dependent methionine synthase	B12&#8209;dependent methionine synthase	ECB_03891	snp_nonsynonymous	nonsynonymous
4869	LTEE	Ara-1	50000	REL11331	B	point-mutator	SNP	4203274	4203274	516	4,203,274	A&rarr;C	<font class=snp_type_nonsynonymous>E172D</font>&nbsp;(GA<font class=mutation_in_codon>A</font>&rarr;GA<font class=mutation_in_codon>C</font>)&nbsp;	metH	metH	<i>metH</i>&nbsp;&rarr;	B12-dependent methionine synthase	B12&#8209;dependent methionine synthase	ECB_03891	snp_nonsynonymous	nonsynonymous
4870	LTEE	Ara-1	50000	REL11331	B	point-mutator	SNP	4204308	4204308	1550	4,204,308	A&rarr;C	<font class=snp_type_nonsynonymous>E517A</font>&nbsp;(G<font class=mutation_in_codon>A</font>A&rarr;G<font class=mutation_in_codon>C</font>A)&nbsp;	metH	metH	<i>metH</i>&nbsp;&rarr;	B12-dependent methionine synthase	B12&#8209;dependent methionine synthase	ECB_03891	snp_nonsynonymous	nonsynonymous
4871	LTEE	Ara-1	50000	REL11331	B	point-mutator	SNP	4205306	4205306	2548	4,205,306	T&rarr;G	<font class=snp_type_nonsynonymous>Y850D</font>&nbsp;(<font class=mutation_in_codon>T</font>AC&rarr;<font class=mutation_in_codon>G</font>AC)&nbsp;	metH	metH	<i>metH</i>&nbsp;&rarr;	B12-dependent methionine synthase	B12&#8209;dependent methionine synthase	ECB_03891	snp_nonsynonymous	nonsynonymous
4872	LTEE	Ara-1	50000	REL11331	B	point-mutator	SNP	4207000	4207000	339	4,207,000	T&rarr;G	<font class=snp_type_nonsynonymous>F113L</font>&nbsp;(TT<font class=mutation_in_codon>T</font>&rarr;TT<font class=mutation_in_codon>G</font>)&nbsp;	yjbB	yjbB	<i>yjbB</i>&nbsp;&rarr;	predicted transporter	predicted transporter	ECB_03892	snp_nonsynonymous	nonsynonymous
4873	LTEE	Ara-1	50000	REL11331	B	point-mutator	SNP	4211523	4211523	642	4,211,523	T&rarr;G	<font class=snp_type_synonymous>A214A</font>&nbsp;(GC<font class=mutation_in_codon>A</font>&rarr;GC<font class=mutation_in_codon>C</font>)&nbsp;	lysC	lysC	<i>lysC</i>&nbsp;&larr;	aspartate kinase III	aspartate kinase III	ECB_03896	snp_synonymous	synonymous
4874	LTEE	Ara-1	50000	REL11331	B	point-mutator	SNP	4212157	4212157	8	4,212,157	T&rarr;G	<font class=snp_type_nonsynonymous>E3A</font>&nbsp;(G<font class=mutation_in_codon>A</font>A&rarr;G<font class=mutation_in_codon>C</font>A)&nbsp;	lysC	lysC	<i>lysC</i>&nbsp;&larr;	aspartate kinase III	aspartate kinase III	ECB_03896	snp_nonsynonymous	nonsynonymous
4875	LTEE	Ara-1	50000	REL11331	B	point-mutator	SNP	4214976	4214976	140	4,214,976	T&rarr;G	<font class=snp_type_nonsynonymous>V47G</font>&nbsp;(G<font class=mutation_in_codon>T</font>C&rarr;G<font class=mutation_in_codon>G</font>C)&nbsp;	yjbE	yjbE	<i>yjbE</i>&nbsp;&rarr;	hypothetical protein	hypothetical protein	ECB_03898	snp_nonsynonymous	nonsynonymous
4876	LTEE	Ara-1	50000	REL11331	B	point-mutator	SNP	4216920	4216920	355	4,216,920	T&rarr;G	<font class=snp_type_nonsynonymous>W119G</font>&nbsp;(<font class=mutation_in_codon>T</font>GG&rarr;<font class=mutation_in_codon>G</font>GG)&nbsp;	yjbH	yjbH	<i>yjbH</i>&nbsp;&rarr;	predicted porin	predicted porin	ECB_03901	snp_nonsynonymous	nonsynonymous
4877	LTEE	Ara-1	50000	REL11331	B	point-mutator	SNP	4225047	4225047	305	4,225,047	A&rarr;C	<font class=snp_type_nonsynonymous>L102W</font>&nbsp;(T<font class=mutation_in_codon>T</font>G&rarr;T<font class=mutation_in_codon>G</font>G)&nbsp;	malE	malE	<i>malE</i>&nbsp;&larr;	maltose ABC transporter periplasmic protein	maltose ABC transporter periplasmic protein	ECB_03906	snp_nonsynonymous	nonsynonymous
4878	LTEE	Ara-1	50000	REL11331	B	point-mutator	SNP	4230064	4230064	178	4,230,064	T&rarr;G	<font class=snp_type_nonsynonymous>C60G</font>&nbsp;(<font class=mutation_in_codon>T</font>GC&rarr;<font class=mutation_in_codon>G</font>GC)&nbsp;	yjbI	yjbI	<i>yjbI</i>&nbsp;&rarr;	hypothetical protein	hypothetical protein	ECB_03910	snp_nonsynonymous	nonsynonymous
4879	LTEE	Ara-1	50000	REL11331	B	point-mutator	SNP	4238487	4238487	449	4,238,487	T&rarr;G	<font class=snp_type_nonsynonymous>E150A</font>&nbsp;(G<font class=mutation_in_codon>A</font>A&rarr;G<font class=mutation_in_codon>C</font>A)&nbsp;	zur	zur	<i>zur</i>&nbsp;&larr;	DNA-binding transcriptional repressor, Zn(II)-binding	DNA&#8209;binding transcriptional repressor, Zn(II)&#8209;binding	ECB_03918	snp_nonsynonymous	nonsynonymous
4880	LTEE	Ara-1	50000	REL11331	B	point-mutator	SNP	4240745	4240745	145	4,240,745	T&rarr;G	<font class=snp_type_nonsynonymous>S49A</font>&nbsp;(<font class=mutation_in_codon>T</font>CC&rarr;<font class=mutation_in_codon>G</font>CC)&nbsp;	yjbN	yjbN	<i>yjbN</i>&nbsp;&rarr;	tRNA-dihydrouridine synthase A	tRNA&#8209;dihydrouridine synthase A	ECB_03921	snp_nonsynonymous	nonsynonymous
4881	LTEE	Ara-1	50000	REL11331	B	point-mutator	SNP	4268795	4268795	55	4,268,795	A&rarr;C	<font class=snp_type_nonsynonymous>S19R</font>&nbsp;(<font class=mutation_in_codon>A</font>GC&rarr;<font class=mutation_in_codon>C</font>GC)&nbsp;	nrfC	nrfC	<i>nrfC</i>&nbsp;&rarr;	formate-dependent nitrite reductase, 4Fe4S subunit	formate&#8209;dependent nitrite reductase, 4Fe4S subunit	ECB_03944	snp_nonsynonymous	nonsynonymous
4882	LTEE	Ara-1	50000	REL11331	B	point-mutator	SNP	4272002	4272002	1558	4,272,002	T&rarr;G	<font class=snp_type_nonsynonymous>L520V</font>&nbsp;(<font class=mutation_in_codon>T</font>TG&rarr;<font class=mutation_in_codon>G</font>TG)&nbsp;	nrfE	nrfE	<i>nrfE</i>&nbsp;&rarr;	heme lyase (NrfEFG) for insertion of heme into c552, subunit NrfE	heme lyase (NrfEFG) for insertion of heme into c552, subunit NrfE	ECB_03946	snp_nonsynonymous	nonsynonymous
4883	LTEE	Ara-1	50000	REL11331	B	point-mutator	SNP	4272929	4272929	454	4,272,929	T&rarr;G	<font class=snp_type_nonsynonymous>S152A</font>&nbsp;(<font class=mutation_in_codon>T</font>CC&rarr;<font class=mutation_in_codon>G</font>CC)&nbsp;	nrfG	nrfG	<i>nrfG</i>&nbsp;&rarr;	heme lyase (NrfEFG) for insertion of heme into c552, subunit NrfG	heme lyase (NrfEFG) for insertion of heme into c552, subunit NrfG	ECB_03948	snp_nonsynonymous	nonsynonymous
4884	LTEE	Ara-1	50000	REL11331	B	point-mutator	SNP	4275557	4275557	391	4,275,557	T&rarr;G	<font class=snp_type_nonsynonymous>N131H</font>&nbsp;(<font class=mutation_in_codon>A</font>AC&rarr;<font class=mutation_in_codon>C</font>AC)&nbsp;	yjcO	yjcO	<i>yjcO</i>&nbsp;&larr;	hypothetical protein	hypothetical protein	ECB_03950	snp_nonsynonymous	nonsynonymous
4885	LTEE	Ara-1	50000	REL11331	B	point-mutator	SNP	4280814	4280814	1087	4,280,814	T&rarr;G	<font class=snp_type_nonsynonymous>I363L</font>&nbsp;(<font class=mutation_in_codon>A</font>TC&rarr;<font class=mutation_in_codon>C</font>TC)&nbsp;	yjcQ	yjcQ	<i>yjcQ</i>&nbsp;&larr;	predicted multidrug efflux system component	predicted multidrug efflux system component	ECB_03953	snp_nonsynonymous	nonsynonymous
4886	LTEE	Ara-1	50000	REL11331	B	point-mutator	SNP	4283162	4283162	intergenic (-231/+272)	4,283,162	A&rarr;C	intergenic&nbsp;(&#8209;231/+272)	yjcR,yjcS	yjcR/yjcS	<i>yjcR</i>&nbsp;&larr;&nbsp;/&nbsp;&larr;&nbsp;<i>yjcS</i>	predicted membrane fusion protein of efflux pump/predicted alkyl sulfatase	predicted membrane fusion protein of efflux pump/predicted alkyl sulfatase	ECB_03954/ECB_03955	snp_intergenic	intergenic
4887	LTEE	Ara-1	50000	REL11331	B	point-mutator	SNP	4286188	4286188	434	4,286,188	A&rarr;C	<font class=snp_type_nonsynonymous>F145C</font>&nbsp;(T<font class=mutation_in_codon>T</font>C&rarr;T<font class=mutation_in_codon>G</font>C)&nbsp;	alsK	alsK	<i>alsK</i>&nbsp;&larr;	D-allose kinase	D&#8209;allose kinase	ECB_03956	snp_nonsynonymous	nonsynonymous
4888	LTEE	Ara-1	50000	REL11331	B	point-mutator	SNP	4288775	4288775	1028	4,288,775	A&rarr;C	<font class=snp_type_nonsynonymous>I343S</font>&nbsp;(A<font class=mutation_in_codon>T</font>C&rarr;A<font class=mutation_in_codon>G</font>C)&nbsp;	alsA	alsA	<i>alsA</i>&nbsp;&larr;	fused D-allose transporter subunits of ABC superfamily: ATP-binding components	fused D&#8209;allose transporter subunits of ABC superfamily: ATP&#8209;binding components	ECB_03959	snp_nonsynonymous	nonsynonymous
4889	LTEE	Ara-1	50000	REL11331	B	point-mutator	SNP	4290820	4290820	45	4,290,820	T&rarr;G	<font class=snp_type_nonsynonymous>L15F</font>&nbsp;(TT<font class=mutation_in_codon>A</font>&rarr;TT<font class=mutation_in_codon>C</font>)&nbsp;	alsB	alsB	<i>alsB</i>&nbsp;&larr;	D-allose transporter subunit	D&#8209;allose transporter subunit	ECB_03960	snp_nonsynonymous	nonsynonymous
4890	LTEE	Ara-1	50000	REL11331	B	point-mutator	SNP	4295818	4295818	223	4,295,818	A&rarr;C	<font class=snp_type_nonsynonymous>S75A</font>&nbsp;(<font class=mutation_in_codon>T</font>CG&rarr;<font class=mutation_in_codon>G</font>CG)&nbsp;	phnM	phnM	<i>phnM</i>&nbsp;&larr;	carbon-phosphorus lyase complex subunit	carbon&#8209;phosphorus lyase complex subunit	ECB_03967	snp_nonsynonymous	nonsynonymous
4891	LTEE	Ara-1	50000	REL11331	B	point-mutator	SNP	4300648	4300648	597	4,300,648	A&rarr;C	<font class=snp_type_synonymous>L199L</font>&nbsp;(CT<font class=mutation_in_codon>T</font>&rarr;CT<font class=mutation_in_codon>G</font>)&nbsp;	phnF	phnF	<i>phnF</i>&nbsp;&larr;	predicted DNA-binding transcriptional regulator of phosphonate uptake and biodegradation	predicted DNA&#8209;binding transcriptional regulator of phosphonate uptake and biodegradation	ECB_03974	snp_synonymous	synonymous
4892	LTEE	Ara-1	50000	REL11331	B	point-mutator	SNP	4307275	4307275	1427	4,307,275	T&rarr;G	<font class=snp_type_nonsynonymous>I476S</font>&nbsp;(A<font class=mutation_in_codon>T</font>T&rarr;A<font class=mutation_in_codon>G</font>T)&nbsp;	yjdA	yjdA	<i>yjdA</i>&nbsp;&rarr;	conserved protein with nucleoside triphosphate hydrolase domain	conserved protein with nucleoside triphosphate hydrolase domain	ECB_03980	snp_nonsynonymous	nonsynonymous
4893	LTEE	Ara-1	50000	REL11331	B	point-mutator	SNP	4307637	4307637	1789	4,307,637	T&rarr;G	<font class=snp_type_nonsynonymous>S597A</font>&nbsp;(<font class=mutation_in_codon>T</font>CG&rarr;<font class=mutation_in_codon>G</font>CG)&nbsp;	yjdA	yjdA	<i>yjdA</i>&nbsp;&rarr;	conserved protein with nucleoside triphosphate hydrolase domain	conserved protein with nucleoside triphosphate hydrolase domain	ECB_03980	snp_nonsynonymous	nonsynonymous
4894	LTEE	Ara-1	50000	REL11331	B	point-mutator	SNP	4308047	4308047	2199	4,308,047	T&rarr;G	<font class=snp_type_nonsynonymous>I733M</font>&nbsp;(AT<font class=mutation_in_codon>T</font>&rarr;AT<font class=mutation_in_codon>G</font>)&nbsp;	yjdA	yjdA	<i>yjdA</i>&nbsp;&rarr;	conserved protein with nucleoside triphosphate hydrolase domain	conserved protein with nucleoside triphosphate hydrolase domain	ECB_03980	snp_nonsynonymous	nonsynonymous
4895	LTEE	Ara-1	50000	REL11331	B	point-mutator	SNP	4311978	4311978	9	4,311,978	A&rarr;C	<font class=snp_type_nonsynonymous>F3L</font>&nbsp;(TT<font class=mutation_in_codon>T</font>&rarr;TT<font class=mutation_in_codon>G</font>)&nbsp;	basS	basS	<i>basS</i>&nbsp;&larr;	sensory histidine kinase in two-component regulatory system with BasR	sensory histidine kinase in two&#8209;component regulatory system with BasR	ECB_03983	snp_nonsynonymous	nonsynonymous
4896	LTEE	Ara-1	50000	REL11331	B	point-mutator	SNP	4313364	4313364	941	4,313,364	T&rarr;G	<font class=snp_type_nonsynonymous>Q314P</font>&nbsp;(C<font class=mutation_in_codon>A</font>G&rarr;C<font class=mutation_in_codon>C</font>G)&nbsp;	yjdB	yjdB	<i>yjdB</i>&nbsp;&larr;	predicted metal dependent hydrolase	predicted metal dependent hydrolase	ECB_03985	snp_nonsynonymous	nonsynonymous
4897	LTEE	Ara-1	50000	REL11331	B	point-mutator	SNP	4313372	4313372	933	4,313,372	A&rarr;C	<font class=snp_type_nonsynonymous>D311E</font>&nbsp;(GA<font class=mutation_in_codon>T</font>&rarr;GA<font class=mutation_in_codon>G</font>)&nbsp;	yjdB	yjdB	<i>yjdB</i>&nbsp;&larr;	predicted metal dependent hydrolase	predicted metal dependent hydrolase	ECB_03985	snp_nonsynonymous	nonsynonymous
4898	LTEE	Ara-1	50000	REL11331	B	point-mutator	SNP	4314439	4314439	1307	4,314,439	T&rarr;G	<font class=snp_type_nonsynonymous>Y436S</font>&nbsp;(T<font class=mutation_in_codon>A</font>T&rarr;T<font class=mutation_in_codon>C</font>T)&nbsp;	yjdE	yjdE	<i>yjdE</i>&nbsp;&larr;	arginine:agmatin	arginine:agmatin	ECB_03986	snp_nonsynonymous	nonsynonymous
4899	LTEE	Ara-1	50000	REL11331	B	point-mutator	SNP	4318148	4318148	1091	4,318,148	T&rarr;G	<font class=snp_type_nonsynonymous>H364P</font>&nbsp;(C<font class=mutation_in_codon>A</font>C&rarr;C<font class=mutation_in_codon>C</font>C)&nbsp;	adiA	adiA	<i>adiA</i>&nbsp;&larr;	biodegradative arginine decarboxylase	biodegradative arginine decarboxylase	ECB_03988	snp_nonsynonymous	nonsynonymous
4900	LTEE	Ara-1	50000	REL11331	B	point-mutator	SNP	4320887	4320887	263	4,320,887	T&rarr;G	<font class=snp_type_nonsynonymous>I88S</font>&nbsp;(A<font class=mutation_in_codon>T</font>T&rarr;A<font class=mutation_in_codon>G</font>T)&nbsp;	melA	melA	<i>melA</i>&nbsp;&rarr;	alpha-galactosidase, NAD(P)-binding	alpha&#8209;galactosidase, NAD(P)&#8209;binding	ECB_03990	snp_nonsynonymous	nonsynonymous
4901	LTEE	Ara-1	50000	REL11331	B	point-mutator	SNP	4325061	4325061	981	4,325,061	T&rarr;G	<font class=snp_type_nonsynonymous>K327N</font>&nbsp;(AA<font class=mutation_in_codon>A</font>&rarr;AA<font class=mutation_in_codon>C</font>)&nbsp;	fumB	fumB	<i>fumB</i>&nbsp;&larr;	anaerobic class I fumarate hydratase (fumarase B)	anaerobic class I fumarate hydratase (fumarase B)	ECB_03993	snp_nonsynonymous	nonsynonymous
4902	LTEE	Ara-1	50000	REL11331	B	point-mutator	SNP	4326389	4326389	1071	4,326,389	A&rarr;C	<font class=snp_type_synonymous>S357S</font>&nbsp;(TC<font class=mutation_in_codon>T</font>&rarr;TC<font class=mutation_in_codon>G</font>)&nbsp;	dcuB	dcuB	<i>dcuB</i>&nbsp;&larr;	C4-dicarboxylate antiporter	C4&#8209;dicarboxylate antiporter	ECB_03994	snp_synonymous	synonymous
4903	LTEE	Ara-1	50000	REL11331	B	point-mutator	SNP	4328586	4328586	164	4,328,586	A&rarr;C	<font class=snp_type_nonsynonymous>L55R</font>&nbsp;(C<font class=mutation_in_codon>T</font>C&rarr;C<font class=mutation_in_codon>G</font>C)&nbsp;	dcuR	dcuR	<i>dcuR</i>&nbsp;&larr;	DNA-binding response regulator in two-component regulatory system with DcuS	DNA&#8209;binding response regulator in two&#8209;component regulatory system with DcuS	ECB_03995	snp_nonsynonymous	nonsynonymous
4904	LTEE	Ara-1	50000	REL11331	B	point-mutator	SNP	4332799	4332799	639	4,332,799	T&rarr;G	<font class=snp_type_synonymous>V213V</font>&nbsp;(GT<font class=mutation_in_codon>A</font>&rarr;GT<font class=mutation_in_codon>C</font>)&nbsp;	lysU	lysU	<i>lysU</i>&nbsp;&larr;	lysine tRNA synthetase, inducible	lysine tRNA synthetase, inducible	ECB_04000	snp_synonymous	synonymous
4905	LTEE	Ara-1	50000	REL11331	B	point-mutator	SNP	4334857	4334857	275	4,334,857	A&rarr;C	<font class=snp_type_nonsynonymous>L92R</font>&nbsp;(C<font class=mutation_in_codon>T</font>G&rarr;C<font class=mutation_in_codon>G</font>G)&nbsp;	yjdL	yjdL	<i>yjdL</i>&nbsp;&larr;	predicted transporter	predicted transporter	ECB_04001	snp_nonsynonymous	nonsynonymous
4906	LTEE	Ara-1	50000	REL11331	B	point-mutator	SNP	4337791	4337791	961	4,337,791	T&rarr;G	<font class=snp_type_nonsynonymous>K321Q</font>&nbsp;(<font class=mutation_in_codon>A</font>AA&rarr;<font class=mutation_in_codon>C</font>AA)&nbsp;	cadB	cadB	<i>cadB</i>&nbsp;&larr;	predicted lysine/cadaverine transporter	predicted lysine/cadaverine transporter	ECB_04003	snp_nonsynonymous	nonsynonymous
4907	LTEE	Ara-1	50000	REL11331	B	point-mutator	SNP	4338991	4338991	intergenic (-240/+126)	4,338,991	T&rarr;G	intergenic&nbsp;(&#8209;240/+126)	cadB,cadC	cadB/cadC	<i>cadB</i>&nbsp;&larr;&nbsp;/&nbsp;&larr;&nbsp;<i>cadC</i>	predicted lysine/cadaverine transporter/DNA-binding transcriptional activator	predicted lysine/cadaverine transporter/DNA&#8209;binding transcriptional activator	ECB_04003/ECB_04004	snp_intergenic	intergenic
4908	LTEE	Ara-1	50000	REL11331	B	point-mutator	SNP	4340009	4340009	647	4,340,009	T&rarr;G	<font class=snp_type_nonsynonymous>Q216P</font>&nbsp;(C<font class=mutation_in_codon>A</font>G&rarr;C<font class=mutation_in_codon>C</font>G)&nbsp;	cadC	cadC	<i>cadC</i>&nbsp;&larr;	DNA-binding transcriptional activator	DNA&#8209;binding transcriptional activator	ECB_04004	snp_nonsynonymous	nonsynonymous
4909	LTEE	Ara-1	50000	REL11331	B	point-mutator	SNP	4344081	4344081	intergenic (-4/+112)	4,344,081	C&rarr;T	intergenic&nbsp;(&#8209;4/+112)	cutA,dcuA	cutA/dcuA	<i>cutA</i>&nbsp;&larr;&nbsp;/&nbsp;&larr;&nbsp;<i>dcuA</i>	copper binding protein, copper sensitivity/C4-dicarboxylate antiporter	copper binding protein, copper sensitivity/C4&#8209;dicarboxylate antiporter	ECB_04007/ECB_04008	snp_intergenic	intergenic
4910	LTEE	Ara-1	50000	REL11331	B	point-mutator	SNP	4349257	4349257	intergenic (-124/-152)	4,349,257	T&rarr;G	intergenic&nbsp;(&#8209;124/&#8209;152)	yjeH,groES	yjeH/groES	<i>yjeH</i>&nbsp;&larr;&nbsp;/&nbsp;&rarr;&nbsp;<i>groES</i>	predicted transporter/co-chaperonin GroES	predicted transporter/co&#8209;chaperonin GroES	ECB_04011/ECB_04012	snp_intergenic	intergenic
4911	LTEE	Ara-1	50000	REL11331	B	point-mutator	SNP	4349498	4349498	90	4,349,498	T&rarr;G	<font class=snp_type_synonymous>S30S</font>&nbsp;(TC<font class=mutation_in_codon>T</font>&rarr;TC<font class=mutation_in_codon>G</font>)&nbsp;	groES	groES	<i>groES</i>&nbsp;&rarr;	co-chaperonin GroES	co&#8209;chaperonin GroES	ECB_04012	snp_synonymous	synonymous
4912	LTEE	Ara-1	50000	REL11331	B	point-mutator	SNP	4350624	4350624	879	4,350,624	A&rarr;C	<font class=snp_type_synonymous>A293A</font>&nbsp;(GC<font class=mutation_in_codon>A</font>&rarr;GC<font class=mutation_in_codon>C</font>)&nbsp;	groEL	groEL	<i>groEL</i>&nbsp;&rarr;	chaperonin GroEL	chaperonin GroEL	ECB_04013	snp_synonymous	synonymous
4913	LTEE	Ara-1	50000	REL11331	B	point-mutator	SNP	4353481	4353481	888	4,353,481	A&rarr;C	<font class=snp_type_nonsynonymous>F296L</font>&nbsp;(TT<font class=mutation_in_codon>T</font>&rarr;TT<font class=mutation_in_codon>G</font>)&nbsp;	yjeK	yjeK	<i>yjeK</i>&nbsp;&larr;	predicted lysine aminomutase	predicted lysine aminomutase	ECB_04016	snp_nonsynonymous	nonsynonymous
4914	LTEE	Ara-1	50000	REL11331	B	point-mutator	SNP	4355818	4355818	233	4,355,818	T&rarr;G	<font class=snp_type_nonsynonymous>L78R</font>&nbsp;(C<font class=mutation_in_codon>T</font>C&rarr;C<font class=mutation_in_codon>G</font>C)&nbsp;	sugE	sugE	<i>sugE</i>&nbsp;&rarr;	multidrug efflux system protein	multidrug efflux system protein	ECB_04020	snp_nonsynonymous	nonsynonymous
4915	LTEE	Ara-1	50000	REL11331	B	point-mutator	SNP	4355888	4355888	303	4,355,888	A&rarr;C	<font class=snp_type_nonsynonymous>K101N</font>&nbsp;(AA<font class=mutation_in_codon>A</font>&rarr;AA<font class=mutation_in_codon>C</font>)&nbsp;	sugE	sugE	<i>sugE</i>&nbsp;&rarr;	multidrug efflux system protein	multidrug efflux system protein	ECB_04020	snp_nonsynonymous	nonsynonymous
4916	LTEE	Ara-1	50000	REL11331	B	point-mutator	SNP	4356524	4356524	1132	4,356,524	A&rarr;C	<font class=snp_type_nonsynonymous>*378E</font>&nbsp;(<font class=mutation_in_codon>T</font>AA&rarr;<font class=mutation_in_codon>G</font>AA)&nbsp;	ampC	ampC	<i>ampC</i>&nbsp;&larr;	beta-lactamase/D-alanine carboxypeptidase	beta&#8209;lactamase/D&#8209;alanine carboxypeptidase	ECB_04022	snp_nonsynonymous	nonsynonymous
4917	LTEE	Ara-1	50000	REL11331	B	point-mutator	SNP	4363132	4363132	583	4,363,132	T&rarr;G	<font class=snp_type_nonsynonymous>F195V</font>&nbsp;(<font class=mutation_in_codon>T</font>TC&rarr;<font class=mutation_in_codon>G</font>TC)&nbsp;	yjeM	yjeM	<i>yjeM</i>&nbsp;&rarr;	predicted transporter	predicted transporter	ECB_04028	snp_nonsynonymous	nonsynonymous
4918	LTEE	Ara-1	50000	REL11331	B	point-mutator	SNP	4366222	4366222	1304	4,366,222	A&rarr;C	<font class=snp_type_nonsynonymous>V435G</font>&nbsp;(G<font class=mutation_in_codon>T</font>G&rarr;G<font class=mutation_in_codon>G</font>G)&nbsp;	yjeP	yjeP	<i>yjeP</i>&nbsp;&larr;	predicted mechanosensitive channel	predicted mechanosensitive channel	ECB_04029	snp_nonsynonymous	nonsynonymous
4919	LTEE	Ara-1	50000	REL11331	B	point-mutator	SNP	4367301	4367301	225	4,367,301	A&rarr;C	<font class=snp_type_nonsynonymous>N75K</font>&nbsp;(AA<font class=mutation_in_codon>T</font>&rarr;AA<font class=mutation_in_codon>G</font>)&nbsp;	yjeP	yjeP	<i>yjeP</i>&nbsp;&larr;	predicted mechanosensitive channel	predicted mechanosensitive channel	ECB_04029	snp_nonsynonymous	nonsynonymous
4920	LTEE	Ara-1	50000	REL11331	B	point-mutator	SNP	4369596	4369596	69	4,369,596	T&rarr;G	<font class=snp_type_nonsynonymous>K23N</font>&nbsp;(AA<font class=mutation_in_codon>A</font>&rarr;AA<font class=mutation_in_codon>C</font>)&nbsp;	yjeQ	yjeQ	<i>yjeQ</i>&nbsp;&larr;	ribosome-associated GTPase	ribosome&#8209;associated GTPase	ECB_04031	snp_nonsynonymous	nonsynonymous
4921	LTEE	Ara-1	50000	REL11331	B	point-mutator	SNP	4391658	4391658	476	4,391,658	T&rarr;G	<font class=snp_type_nonsynonymous>L159R</font>&nbsp;(C<font class=mutation_in_codon>T</font>G&rarr;C<font class=mutation_in_codon>G</font>G)&nbsp;	yjfC	yjfC	<i>yjfC</i>&nbsp;&rarr;	predicted synthetase/amidase	predicted synthetase/amidase	ECB_04053	snp_nonsynonymous	nonsynonymous
4922	LTEE	Ara-1	50000	REL11331	B	point-mutator	SNP	4393997	4393997	1568	4,393,997	T&rarr;G	<font class=snp_type_nonsynonymous>L523W</font>&nbsp;(T<font class=mutation_in_codon>T</font>G&rarr;T<font class=mutation_in_codon>G</font>G)&nbsp;	aidB	aidB	<i>aidB</i>&nbsp;&rarr;	isovaleryl CoA dehydrogenase	isovaleryl CoA dehydrogenase	ECB_04054	snp_nonsynonymous	nonsynonymous
4923	LTEE	Ara-1	50000	REL11331	B	point-mutator	SNP	4395076	4395076	intergenic (-151/-31)	4,395,076	T&rarr;G	intergenic&nbsp;(&#8209;151/&#8209;31)	yjfO,yjfP	yjfO/yjfP	<i>yjfO</i>&nbsp;&larr;&nbsp;/&nbsp;&rarr;&nbsp;<i>yjfP</i>	hypothetical protein/predicted hydrolase	hypothetical protein/predicted hydrolase	ECB_04056/ECB_04057	snp_intergenic	intergenic
4924	LTEE	Ara-1	50000	REL11331	B	point-mutator	SNP	4396603	4396603	6	4,396,603	A&rarr;C	<font class=snp_type_synonymous>T2T</font>&nbsp;(AC<font class=mutation_in_codon>T</font>&rarr;AC<font class=mutation_in_codon>G</font>)&nbsp;	yjfQ	yjfQ	<i>yjfQ</i>&nbsp;&larr;	DNA-binding transcriptional dual regulator	DNA&#8209;binding transcriptional dual regulator	ECB_04058	snp_synonymous	synonymous
4925	LTEE	Ara-1	50000	REL11331	B	point-mutator	SNP	4397437	4397437	344	4,397,437	G&rarr;T	<font class=snp_type_nonsynonymous>A115E</font>&nbsp;(G<font class=mutation_in_codon>C</font>G&rarr;G<font class=mutation_in_codon>A</font>G)&nbsp;	yjfR	yjfR	<i>yjfR</i>&nbsp;&larr;	predicted L-ascorbate 6-phosphate lactonase	predicted L&#8209;ascorbate 6&#8209;phosphate lactonase	ECB_04059	snp_nonsynonymous	nonsynonymous
4926	LTEE	Ara-1	50000	REL11331	B	point-mutator	SNP	4399797	4399797	250	4,399,797	T&rarr;G	<font class=snp_type_nonsynonymous>F84V</font>&nbsp;(<font class=mutation_in_codon>T</font>TT&rarr;<font class=mutation_in_codon>G</font>TT)&nbsp;	sgaB	sgaB	<i>sgaB</i>&nbsp;&rarr;	L-ascorbate-specific enzyme IIB component of PTS	L&#8209;ascorbate&#8209;specific enzyme IIB component of PTS	ECB_04061	snp_nonsynonymous	nonsynonymous
4927	LTEE	Ara-1	50000	REL11331	B	point-mutator	SNP	4405984	4405984	108	4,405,984	A&rarr;C	<font class=snp_type_nonsynonymous>I36M</font>&nbsp;(AT<font class=mutation_in_codon>T</font>&rarr;AT<font class=mutation_in_codon>G</font>)&nbsp;	ECB_04071	ECB_04071	<i>ECB_04071</i>&nbsp;&larr;	Hexuronate transporter	Hexuronate transporter	ECB_04071	snp_nonsynonymous	nonsynonymous
4928	LTEE	Ara-1	50000	REL11331	B	point-mutator	SNP	4412016	4412016	218	4,412,016	T&rarr;G	<font class=snp_type_nonsynonymous>H73P</font>&nbsp;(C<font class=mutation_in_codon>A</font>T&rarr;C<font class=mutation_in_codon>C</font>T)&nbsp;	ECB_04076	ECB_04076	<i>ECB_04076</i>&nbsp;&larr;	putative oxoacyl reductase	putative oxoacyl reductase	ECB_04076	snp_nonsynonymous	nonsynonymous
4929	LTEE	Ara-1	50000	REL11331	B	point-mutator	SNP	4413097	4413097	619	4,413,097	T&rarr;G	<font class=snp_type_nonsynonymous>S207R</font>&nbsp;(<font class=mutation_in_codon>A</font>GT&rarr;<font class=mutation_in_codon>C</font>GT)&nbsp;	ytfB	ytfB	<i>ytfB</i>&nbsp;&larr;	predicted cell envelope opacity-associated protein	predicted cell envelope opacity&#8209;associated protein	ECB_04078	snp_nonsynonymous	nonsynonymous
4930	LTEE	Ara-1	50000	REL11331	B	point-mutator	SNP	4413951	4413951	18	4,413,951	T&rarr;G	<font class=snp_type_nonsynonymous>F6L</font>&nbsp;(TT<font class=mutation_in_codon>T</font>&rarr;TT<font class=mutation_in_codon>G</font>)&nbsp;	fklB	fklB	<i>fklB</i>&nbsp;&rarr;	FKBP-type peptidyl-prolyl cis-trans isomerase (rotamase)	FKBP&#8209;type peptidyl&#8209;prolyl cis&#8209;trans isomerase (rotamase)	ECB_04079	snp_nonsynonymous	nonsynonymous
4931	LTEE	Ara-1	50000	REL11331	B	point-mutator	SNP	4422857	4422857	180	4,422,857	T&rarr;G	<font class=snp_type_nonsynonymous>K60N</font>&nbsp;(AA<font class=mutation_in_codon>A</font>&rarr;AA<font class=mutation_in_codon>C</font>)&nbsp;	ytfJ	ytfJ	<i>ytfJ</i>&nbsp;&larr;	predicted transcriptional regulator	predicted transcriptional regulator	ECB_04087	snp_nonsynonymous	nonsynonymous
4932	LTEE	Ara-1	50000	REL11331	B	point-mutator	SNP	4424221	4424221	752	4,424,221	T&rarr;G	<font class=snp_type_nonsynonymous>E251A</font>&nbsp;(G<font class=mutation_in_codon>A</font>A&rarr;G<font class=mutation_in_codon>C</font>A)&nbsp;	ytfL	ytfL	<i>ytfL</i>&nbsp;&larr;	predicted inner membrane protein	predicted inner membrane protein	ECB_04089	snp_nonsynonymous	nonsynonymous
4933	LTEE	Ara-1	50000	REL11331	B	point-mutator	SNP	4425276	4425276	intergenic (-304/+19)	4,425,276	T&rarr;G	intergenic&nbsp;(&#8209;304/+19)	ytfL,msrA	ytfL/msrA	<i>ytfL</i>&nbsp;&larr;&nbsp;/&nbsp;&larr;&nbsp;<i>msrA</i>	predicted inner membrane protein/methionine sulfoxide reductase A	predicted inner membrane protein/methionine sulfoxide reductase A	ECB_04089/ECB_04090	snp_intergenic	intergenic
4934	LTEE	Ara-1	50000	REL11331	B	point-mutator	SNP	4429008	4429008	1140	4,429,008	T&rarr;G	<font class=snp_type_synonymous>L380L</font>&nbsp;(CT<font class=mutation_in_codon>T</font>&rarr;CT<font class=mutation_in_codon>G</font>)&nbsp;	ytfN	ytfN	<i>ytfN</i>&nbsp;&rarr;	hypothetical protein	hypothetical protein	ECB_04092	snp_synonymous	synonymous
4935	LTEE	Ara-1	50000	REL11331	B	point-mutator	SNP	4433618	4433618	407	4,433,618	T&rarr;G	<font class=snp_type_nonsynonymous>L136W</font>&nbsp;(T<font class=mutation_in_codon>T</font>G&rarr;T<font class=mutation_in_codon>G</font>G)&nbsp;	ytfQ	ytfQ	<i>ytfQ</i>&nbsp;&rarr;	predicted sugar transporter subunit: periplasmic-binding component of ABC superfamily	predicted sugar transporter subunit: periplasmic&#8209;binding component of ABC superfamily	ECB_04096	snp_nonsynonymous	nonsynonymous
4936	LTEE	Ara-1	50000	REL11331	B	point-mutator	SNP	4435204	4435204	897	4,435,204	T&rarr;G	<font class=snp_type_synonymous>R299R</font>&nbsp;(CG<font class=mutation_in_codon>T</font>&rarr;CG<font class=mutation_in_codon>G</font>)&nbsp;	ytfR	ytfR	<i>ytfR</i>&nbsp;&rarr;	predicted sugar transporter subunit: ATP-binding component of ABC superfamily	predicted sugar transporter subunit: ATP&#8209;binding component of ABC superfamily	ECB_04097	snp_synonymous	synonymous
4937	LTEE	Ara-1	50000	REL11331	B	point-mutator	SNP	4436706	4436706	883	4,436,706	A&rarr;C	<font class=snp_type_nonsynonymous>N295H</font>&nbsp;(<font class=mutation_in_codon>A</font>AC&rarr;<font class=mutation_in_codon>C</font>AC)&nbsp;	ytfT	ytfT	<i>ytfT</i>&nbsp;&rarr;	predicted sugar transporter subunit: membrane component of ABC superfamily	predicted sugar transporter subunit: membrane component of ABC superfamily	ECB_04098	snp_nonsynonymous	nonsynonymous
4938	LTEE	Ara-1	50000	REL11331	B	point-mutator	SNP	4438343	4438343	517	4,438,343	A&rarr;C	<font class=snp_type_nonsynonymous>C173G</font>&nbsp;(<font class=mutation_in_codon>T</font>GC&rarr;<font class=mutation_in_codon>G</font>GC)&nbsp;	fbp	fbp	<i>fbp</i>&nbsp;&larr;	fructose-1,6-bisphosphatase	fructose&#8209;1,6&#8209;bisphosphatase	ECB_04100	snp_nonsynonymous	nonsynonymous
4939	LTEE	Ara-1	50000	REL11331	B	point-mutator	SNP	4439304	4439304	270	4,439,304	A&rarr;C	<font class=snp_type_synonymous>S90S</font>&nbsp;(TC<font class=mutation_in_codon>A</font>&rarr;TC<font class=mutation_in_codon>C</font>)&nbsp;	mpl	mpl	<i>mpl</i>&nbsp;&rarr;	UDP-N-acetylmuramate:L-alanyl-gamma-D-glutamyl- meso-diaminopimelate ligase	UDP&#8209;N&#8209;acetylmuramate:L&#8209;alanyl&#8209;gamma&#8209;D&#8209;glutamyl&#8209; meso&#8209;diaminopimelate ligase	ECB_04101	snp_synonymous	synonymous
4940	LTEE	Ara-1	50000	REL11331	B	point-mutator	SNP	4447230	4447230	757	4,447,230	A&rarr;C	<font class=snp_type_nonsynonymous>S253A</font>&nbsp;(<font class=mutation_in_codon>T</font>CC&rarr;<font class=mutation_in_codon>G</font>CC)&nbsp;	treC	treC	<i>treC</i>&nbsp;&larr;	trehalose-6-P hydrolase	trehalose&#8209;6&#8209;P hydrolase	ECB_04107	snp_nonsynonymous	nonsynonymous
4941	LTEE	Ara-1	50000	REL11331	B	point-mutator	SNP	4452279	4452279	1378	4,452,279	A&rarr;C	<font class=snp_type_nonsynonymous>T460P</font>&nbsp;(<font class=mutation_in_codon>A</font>CC&rarr;<font class=mutation_in_codon>C</font>CC)&nbsp;	mgtA	mgtA	<i>mgtA</i>&nbsp;&rarr;	magnesium transporter	magnesium transporter	ECB_04110	snp_nonsynonymous	nonsynonymous
4942	LTEE	Ara-1	50000	REL11331	B	point-mutator	SNP	4453550	4453550	2649	4,453,550	A&rarr;C	<font class=snp_type_nonsynonymous>L883F</font>&nbsp;(TT<font class=mutation_in_codon>A</font>&rarr;TT<font class=mutation_in_codon>C</font>)&nbsp;	mgtA	mgtA	<i>mgtA</i>&nbsp;&rarr;	magnesium transporter	magnesium transporter	ECB_04110	snp_nonsynonymous	nonsynonymous
4943	LTEE	Ara-1	50000	REL11331	B	point-mutator	SNP	4454526	4454526	199	4,454,526	T&rarr;G	<font class=snp_type_nonsynonymous>S67R</font>&nbsp;(<font class=mutation_in_codon>A</font>GT&rarr;<font class=mutation_in_codon>C</font>GT)&nbsp;	pyrI	pyrI	<i>pyrI</i>&nbsp;&larr;	aspartate carbamoyltransferase regulatory subunit	aspartate carbamoyltransferase regulatory subunit	ECB_04112	snp_nonsynonymous	nonsynonymous
4944	LTEE	Ara-1	50000	REL11331	B	point-mutator	SNP	4455062	4455062	611	4,455,062	T&rarr;G	<font class=snp_type_nonsynonymous>D204A</font>&nbsp;(G<font class=mutation_in_codon>A</font>T&rarr;G<font class=mutation_in_codon>C</font>T)&nbsp;	pyrB	pyrB	<i>pyrB</i>&nbsp;&larr;	aspartate carbamoyltransferase catalytic subunit	aspartate carbamoyltransferase catalytic subunit	ECB_04113	snp_nonsynonymous	nonsynonymous
4945	LTEE	Ara-1	50000	REL11331	B	point-mutator	SNP	4455831	4455831	intergenic (-21/+260)	4,455,831	C&rarr;A	intergenic&nbsp;(&#8209;21/+260)	pyrL,yjgH	pyrL/yjgH	<i>pyrL</i>&nbsp;&larr;&nbsp;/&nbsp;&larr;&nbsp;<i>yjgH</i>	pyrBI operon leader peptide/predicted mRNA endoribonuclease	pyrBI operon leader peptide/predicted mRNA endoribonuclease	ECB_04114/ECB_04115	snp_intergenic	intergenic
4946	LTEE	Ara-1	50000	REL11331	B	point-mutator	SNP	4458082	4458082	intergenic (+88/-57)	4,458,082	T&rarr;G	intergenic&nbsp;(+88/&#8209;57)	yjgJ,yjgK	yjgJ/yjgK	<i>yjgJ</i>&nbsp;&rarr;&nbsp;/&nbsp;&rarr;&nbsp;<i>yjgK</i>	predicted transcriptional regulator/hypothetical protein	predicted transcriptional regulator/hypothetical protein	ECB_04117/ECB_04118	snp_intergenic	intergenic
4947	LTEE	Ara-1	50000	REL11331	B	point-mutator	SNP	4458879	4458879	166	4,458,879	T&rarr;G	<font class=snp_type_nonsynonymous>L56V</font>&nbsp;(<font class=mutation_in_codon>T</font>TG&rarr;<font class=mutation_in_codon>G</font>TG)&nbsp;	yjgL	yjgL	<i>yjgL</i>&nbsp;&rarr;	hypothetical protein	hypothetical protein	ECB_04119	snp_nonsynonymous	nonsynonymous
4948	LTEE	Ara-1	50000	REL11331	B	point-mutator	SNP	4460273	4460273	1560	4,460,273	T&rarr;G	<font class=snp_type_nonsynonymous>N520K</font>&nbsp;(AA<font class=mutation_in_codon>T</font>&rarr;AA<font class=mutation_in_codon>G</font>)&nbsp;	yjgL	yjgL	<i>yjgL</i>&nbsp;&rarr;	hypothetical protein	hypothetical protein	ECB_04119	snp_nonsynonymous	nonsynonymous
4949	LTEE	Ara-1	50000	REL11331	B	point-mutator	SNP	4465015	4465015	1856	4,465,015	G&rarr;T	<font class=snp_type_nonsynonymous>A619E</font>&nbsp;(G<font class=mutation_in_codon>C</font>G&rarr;G<font class=mutation_in_codon>A</font>G)&nbsp;	valS	valS	<i>valS</i>&nbsp;&larr;	valyl-tRNA synthetase	valyl&#8209;tRNA synthetase	ECB_04124	snp_nonsynonymous	nonsynonymous
4950	LTEE	Ara-1	50000	REL11331	B	point-mutator	SNP	4467348	4467348	intergenic (-35/+319)	4,467,348	T&rarr;G	intergenic&nbsp;(&#8209;35/+319)	holC,pepA	holC/pepA	<i>holC</i>&nbsp;&larr;&nbsp;/&nbsp;&larr;&nbsp;<i>pepA</i>	DNA polymerase III subunit chi/leucyl aminopeptidase	DNA polymerase III subunit chi/leucyl aminopeptidase	ECB_04125/ECB_04126	snp_intergenic	intergenic
4951	LTEE	Ara-1	50000	REL11331	B	point-mutator	SNP	4471540	4471540	996	4,471,540	T&rarr;G	<font class=snp_type_synonymous>V332V</font>&nbsp;(GT<font class=mutation_in_codon>T</font>&rarr;GT<font class=mutation_in_codon>G</font>)&nbsp;	yjgQ	yjgQ	<i>yjgQ</i>&nbsp;&rarr;	conserved inner membrane protein	conserved inner membrane protein	ECB_04128	snp_synonymous	synonymous
4952	LTEE	Ara-1	50000	REL11331	B	point-mutator	SNP	4474802	4474802	951	4,474,802	T&rarr;G	<font class=snp_type_synonymous>V317V</font>&nbsp;(GT<font class=mutation_in_codon>A</font>&rarr;GT<font class=mutation_in_codon>C</font>)&nbsp;	idnT	idnT	<i>idnT</i>&nbsp;&larr;	L-idonate and D-gluconate transporter	L&#8209;idonate and D&#8209;gluconate transporter	ECB_04131	snp_synonymous	synonymous
4953	LTEE	Ara-1	50000	REL11331	B	point-mutator	SNP	4478431	4478431	1007	4,478,431	T&rarr;G	<font class=snp_type_nonsynonymous>K336T</font>&nbsp;(A<font class=mutation_in_codon>A</font>A&rarr;A<font class=mutation_in_codon>C</font>A)&nbsp;	yjgB	yjgB	<i>yjgB</i>&nbsp;&larr;	predicted alcohol dehydrogenase, Zn-dependent and NAD(P)-binding	predicted alcohol dehydrogenase, Zn&#8209;dependent and NAD(P)&#8209;binding	ECB_04135	snp_nonsynonymous	nonsynonymous
4954	LTEE	Ara-1	50000	REL11331	B	point-mutator	SNP	4487229	4487229	51	4,487,229	T&rarr;G	<font class=snp_type_synonymous>A17A</font>&nbsp;(GC<font class=mutation_in_codon>T</font>&rarr;GC<font class=mutation_in_codon>G</font>)&nbsp;	yjhC	yjhC	<i>yjhC</i>&nbsp;&rarr;	predicted oxidoreductase	predicted oxidoreductase	ECB_04142	snp_synonymous	synonymous
4955	LTEE	Ara-1	50000	REL11331	B	point-mutator	SNP	4489826	4489826	410	4,489,826	T&rarr;G	<font class=snp_type_nonsynonymous>F137C</font>&nbsp;(T<font class=mutation_in_codon>T</font>C&rarr;T<font class=mutation_in_codon>G</font>C)&nbsp;	yis1	yis1	<i>yis1</i>&nbsp;&rarr;	protein similar to IS911 orfA	protein similar to IS911 orfA	ECB_04146	snp_nonsynonymous	nonsynonymous
4956	LTEE	Ara-1	50000	REL11331	B	point-mutator	SNP	4493211	4493211	426	4,493,211	G&rarr;T	<font class=snp_type_synonymous>G142G</font>&nbsp;(GG<font class=mutation_in_codon>C</font>&rarr;GG<font class=mutation_in_codon>A</font>)&nbsp;	yis2	yis2	<i>yis2</i>&nbsp;&larr;	protein similar to IS600 ORF2	protein similar to IS600 ORF2	ECB_04149	snp_synonymous	synonymous
4957	LTEE	Ara-1	50000	REL11331	B	point-mutator	SNP	4493724	4493724	251	4,493,724	A&rarr;C	<font class=snp_type_nonsense>L84*</font>&nbsp;(T<font class=mutation_in_codon>T</font>A&rarr;T<font class=mutation_in_codon>G</font>A)&nbsp;	yis1	yis1	<i>yis1</i>&nbsp;&larr;	protein similar to IS600 ORF1	protein similar to IS600 ORF1	ECB_04150	snp_nonsense	nonsense
4958	LTEE	Ara-1	50000	REL11331	B	point-mutator	SNP	4500312	4500312	1398	4,500,312	T&rarr;G	<font class=snp_type_synonymous>S466S</font>&nbsp;(TC<font class=mutation_in_codon>A</font>&rarr;TC<font class=mutation_in_codon>C</font>)&nbsp;	fecA	fecA	<i>fecA</i>&nbsp;&larr;	ferric citrate outer membrane transporter	ferric citrate outer membrane transporter	ECB_04157	snp_synonymous	synonymous
4959	LTEE	Ara-1	50000	REL11331	B	point-mutator	SNP	4506667	4506667	360	4,506,667	T&rarr;G	<font class=snp_type_synonymous>V120V</font>&nbsp;(GT<font class=mutation_in_codon>A</font>&rarr;GT<font class=mutation_in_codon>C</font>)&nbsp;	sgcR	sgcR	<i>sgcR</i>&nbsp;&larr;	predicted DNA-binding transcriptional regulator	predicted DNA&#8209;binding transcriptional regulator	ECB_04165	snp_synonymous	synonymous
4960	LTEE	Ara-1	50000	REL11331	B	point-mutator	SNP	4511300	4511300	490	4,511,300	T&rarr;G	<font class=snp_type_nonsynonymous>N164H</font>&nbsp;(<font class=mutation_in_codon>A</font>AC&rarr;<font class=mutation_in_codon>C</font>AC)&nbsp;	sgcX	sgcX	<i>sgcX</i>&nbsp;&larr;	predicted endoglucanase with Zn-dependent exopeptidase domain	predicted endoglucanase with Zn&#8209;dependent exopeptidase domain	ECB_04171	snp_nonsynonymous	nonsynonymous
4961	LTEE	Ara-1	50000	REL11331	B	point-mutator	SNP	4512147	4512147	intergenic (-358/+428)	4,512,147	A&rarr;C	intergenic&nbsp;(&#8209;358/+428)	sgcX,yjhP	sgcX/yjhP	<i>sgcX</i>&nbsp;&larr;&nbsp;/&nbsp;&larr;&nbsp;<i>yjhP</i>	predicted endoglucanase with Zn-dependent exopeptidase domain/predicted methyltransferase	predicted endoglucanase with Zn&#8209;dependent exopeptidase domain/predicted methyltransferase	ECB_04171/ECB_04172	snp_intergenic	intergenic
4962	LTEE	Ara-1	50000	REL11331	B	point-mutator	SNP	4515491	4515491	pseudogene (147/825 nt)	4,515,491	T&rarr;G	pseudogene&nbsp;(147/825&nbsp;nt)	yjhR	yjhR	<i>yjhR</i>&nbsp;&rarr;	frameshift suppressor contains phospolipase D/nuclease; b4308_2	frameshift suppressor contains phospolipase D/nuclease; b4308_2	ECB_04175	snp_pseudogene	pseudogene
4963	LTEE	Ara-1	50000	REL11331	B	point-mutator	SNP	4519579	4519579	61	4,519,579	A&rarr;C	<font class=snp_type_nonsynonymous>S21A</font>&nbsp;(<font class=mutation_in_codon>T</font>CT&rarr;<font class=mutation_in_codon>G</font>CT)&nbsp;	yjhA	yjhA	<i>yjhA</i>&nbsp;&larr;	N-acetylnuraminic acid outer membrane channel protein	N&#8209;acetylnuraminic acid outer membrane channel protein	ECB_04178	snp_nonsynonymous	nonsynonymous
4964	LTEE	Ara-1	50000	REL11331	B	point-mutator	MOB	4524522	4524527	coding (494-499/549 nt)	4,524,522	IS<i>186</i>&nbsp;(+)&nbsp;+6&nbsp;bp	coding&nbsp;(494&#8209;499/549&nbsp;nt)	fimA	fimA	<i>fimA</i>&nbsp;&rarr;	major type 1 subunit fimbrin (pilin)	major type 1 subunit fimbrin (pilin)	ECB_04183	mobile_element_insertion	not_snp
4965	LTEE	Ara-1	50000	REL11331	B	point-mutator	SNP	4526090	4526090	81	4,526,090	T&rarr;G	<font class=snp_type_nonsynonymous>F27L</font>&nbsp;(TT<font class=mutation_in_codon>T</font>&rarr;TT<font class=mutation_in_codon>G</font>)&nbsp;	fimD	fimD	<i>fimD</i>&nbsp;&rarr;	outer membrane usher protein, type 1 fimbrial synthesis	outer membrane usher protein, type 1 fimbrial synthesis	ECB_04186	snp_nonsynonymous	nonsynonymous
4966	LTEE	Ara-1	50000	REL11331	B	point-mutator	SNP	4528343	4528343	2334	4,528,343	T&rarr;G	<font class=snp_type_synonymous>V778V</font>&nbsp;(GT<font class=mutation_in_codon>T</font>&rarr;GT<font class=mutation_in_codon>G</font>)&nbsp;	fimD	fimD	<i>fimD</i>&nbsp;&rarr;	outer membrane usher protein, type 1 fimbrial synthesis	outer membrane usher protein, type 1 fimbrial synthesis	ECB_04186	snp_synonymous	synonymous
4967	LTEE	Ara-1	50000	REL11331	B	point-mutator	SNP	4531921	4531921	290	4,531,921	A&rarr;C	<font class=snp_type_nonsynonymous>L97R</font>&nbsp;(C<font class=mutation_in_codon>T</font>G&rarr;C<font class=mutation_in_codon>G</font>G)&nbsp;	gntP	gntP	<i>gntP</i>&nbsp;&larr;	fructuronate transporter	fructuronate transporter	ECB_04190	snp_nonsynonymous	nonsynonymous
4968	LTEE	Ara-1	50000	REL11331	B	point-mutator	SNP	4534776	4534776	962	4,534,776	C&rarr;A	<font class=snp_type_nonsynonymous>P321Q</font>&nbsp;(C<font class=mutation_in_codon>C</font>G&rarr;C<font class=mutation_in_codon>A</font>G)&nbsp;	uxuB	uxuB	<i>uxuB</i>&nbsp;&rarr;	D-mannonate oxidoreductase, NAD-binding	D&#8209;mannonate oxidoreductase, NAD&#8209;binding	ECB_04192	snp_nonsynonymous	nonsynonymous
4969	LTEE	Ara-1	50000	REL11331	B	point-mutator	SNP	4538522	4538522	682	4,538,522	A&rarr;C	<font class=snp_type_nonsynonymous>S228A</font>&nbsp;(<font class=mutation_in_codon>T</font>CT&rarr;<font class=mutation_in_codon>G</font>CT)&nbsp;	yjiE	yjiE	<i>yjiE</i>&nbsp;&larr;	predicted DNA-binding transcriptional regulator	predicted DNA&#8209;binding transcriptional regulator	ECB_04196	snp_nonsynonymous	nonsynonymous
4970	LTEE	Ara-1	50000	REL11331	B	point-mutator	SNP	4539640	4539640	801	4,539,640	A&rarr;C	<font class=snp_type_nonsynonymous>I267M</font>&nbsp;(AT<font class=mutation_in_codon>T</font>&rarr;AT<font class=mutation_in_codon>G</font>)&nbsp;	iadA	iadA	<i>iadA</i>&nbsp;&larr;	isoaspartyl dipeptidase	isoaspartyl dipeptidase	ECB_04197	snp_nonsynonymous	nonsynonymous
4971	LTEE	Ara-1	50000	REL11331	B	point-mutator	SNP	4543204	4543204	386	4,543,204	A&rarr;C	<font class=snp_type_nonsynonymous>L129R</font>&nbsp;(C<font class=mutation_in_codon>T</font>G&rarr;C<font class=mutation_in_codon>G</font>G)&nbsp;	yjiJ	yjiJ	<i>yjiJ</i>&nbsp;&larr;	predicted inner membrane protein	predicted inner membrane protein	ECB_04201	snp_nonsynonymous	nonsynonymous
4972	LTEE	Ara-1	50000	REL11331	B	point-mutator	SNP	4544266	4544266	360	4,544,266	T&rarr;G	<font class=snp_type_nonsynonymous>E120D</font>&nbsp;(GA<font class=mutation_in_codon>A</font>&rarr;GA<font class=mutation_in_codon>C</font>)&nbsp;	yjiK	yjiK	<i>yjiK</i>&nbsp;&larr;	hypothetical protein	hypothetical protein	ECB_04202	snp_nonsynonymous	nonsynonymous
4973	LTEE	Ara-1	50000	REL11331	B	point-mutator	SNP	4547873	4547873	288	4,547,873	A&rarr;C	<font class=snp_type_nonsynonymous>F96L</font>&nbsp;(TT<font class=mutation_in_codon>T</font>&rarr;TT<font class=mutation_in_codon>G</font>)&nbsp;	yjiN	yjiN	<i>yjiN</i>&nbsp;&larr;	conserved inner membrane protein	conserved inner membrane protein	ECB_04205	snp_nonsynonymous	nonsynonymous
4974	LTEE	Ara-1	50000	REL11331	B	point-mutator	SNP	4557027	4557027	256	4,557,027	T&rarr;G	<font class=snp_type_nonsynonymous>N86H</font>&nbsp;(<font class=mutation_in_codon>A</font>AT&rarr;<font class=mutation_in_codon>C</font>AT)&nbsp;	mcrB	mcrB	<i>mcrB</i>&nbsp;&larr;	5-methylcytosine-specific restriction enzyme McrBC, subunit McrB	5&#8209;methylcytosine&#8209;specific restriction enzyme McrBC, subunit McrB	ECB_04212	snp_nonsynonymous	nonsynonymous
4975	LTEE	Ara-1	50000	REL11331	B	point-mutator	SNP	4557948	4557948	intergenic (-163/+65)	4,557,948	A&rarr;C	intergenic&nbsp;(&#8209;163/+65)	yjiW,hsdS	yjiW/hsdS	<i>yjiW</i>&nbsp;&larr;&nbsp;/&nbsp;&larr;&nbsp;<i>hsdS</i>	hypothetical protein/specificity determinant for hsdM and hsdR	hypothetical protein/specificity determinant for hsdM and hsdR	ECB_04213/ECB_04214	snp_intergenic	intergenic
4976	LTEE	Ara-1	50000	REL11331	B	point-mutator	SNP	4558950	4558950	488	4,558,950	A&rarr;C	<font class=snp_type_nonsynonymous>L163R</font>&nbsp;(C<font class=mutation_in_codon>T</font>T&rarr;C<font class=mutation_in_codon>G</font>T)&nbsp;	hsdS	hsdS	<i>hsdS</i>&nbsp;&larr;	specificity determinant for hsdM and hsdR	specificity determinant for hsdM and hsdR	ECB_04214	snp_nonsynonymous	nonsynonymous
4977	LTEE	Ara-1	50000	REL11331	B	point-mutator	SNP	4560791	4560791	233	4,560,791	A&rarr;C	<font class=snp_type_nonsynonymous>L78R</font>&nbsp;(C<font class=mutation_in_codon>T</font>G&rarr;C<font class=mutation_in_codon>G</font>G)&nbsp;	hsdM	hsdM	<i>hsdM</i>&nbsp;&larr;	DNA methylase M	DNA methylase M	ECB_04215	snp_nonsynonymous	nonsynonymous
4978	LTEE	Ara-1	50000	REL11331	B	point-mutator	SNP	4563802	4563802	935	4,563,802	T&rarr;G	<font class=snp_type_nonsynonymous>E312A</font>&nbsp;(G<font class=mutation_in_codon>A</font>A&rarr;G<font class=mutation_in_codon>C</font>A)&nbsp;	hsdR	hsdR	<i>hsdR</i>&nbsp;&larr;	endonuclease R	endonuclease R	ECB_04216	snp_nonsynonymous	nonsynonymous
4979	LTEE	Ara-1	50000	REL11331	B	point-mutator	SNP	4564075	4564075	662	4,564,075	T&rarr;G	<font class=snp_type_nonsynonymous>E221A</font>&nbsp;(G<font class=mutation_in_codon>A</font>A&rarr;G<font class=mutation_in_codon>C</font>A)&nbsp;	hsdR	hsdR	<i>hsdR</i>&nbsp;&larr;	endonuclease R	endonuclease R	ECB_04216	snp_nonsynonymous	nonsynonymous
4980	LTEE	Ara-1	50000	REL11331	B	point-mutator	SNP	4564414	4564414	323	4,564,414	A&rarr;C	<font class=snp_type_nonsynonymous>L108R</font>&nbsp;(C<font class=mutation_in_codon>T</font>G&rarr;C<font class=mutation_in_codon>G</font>G)&nbsp;	hsdR	hsdR	<i>hsdR</i>&nbsp;&larr;	endonuclease R	endonuclease R	ECB_04216	snp_nonsynonymous	nonsynonymous
4981	LTEE	Ara-1	50000	REL11331	B	point-mutator	SNP	4574169	4574169	98	4,574,169	A&rarr;C	<font class=snp_type_nonsynonymous>F33C</font>&nbsp;(T<font class=mutation_in_codon>T</font>T&rarr;T<font class=mutation_in_codon>G</font>T)&nbsp;	hpaX	hpaX	<i>hpaX</i>&nbsp;&larr;	hypothetical 4-hydroxyphenylacetate permease	hypothetical 4&#8209;hydroxyphenylacetate permease	ECB_04224	snp_nonsynonymous	nonsynonymous
4982	LTEE	Ara-1	50000	REL11331	B	point-mutator	SNP	4581674	4581674	783	4,581,674	A&rarr;C	<font class=snp_type_synonymous>G261G</font>&nbsp;(GG<font class=mutation_in_codon>A</font>&rarr;GG<font class=mutation_in_codon>C</font>)&nbsp;	tsr	tsr	<i>tsr</i>&nbsp;&rarr;	methyl-accepting chemotaxis protein I, serine sensor receptor	methyl&#8209;accepting chemotaxis protein I, serine sensor receptor	ECB_04232	snp_synonymous	synonymous
4983	LTEE	Ara-1	50000	REL11331	B	point-mutator	SNP	4583243	4583243	715	4,583,243	T&rarr;G	<font class=snp_type_nonsynonymous>N239H</font>&nbsp;(<font class=mutation_in_codon>A</font>AT&rarr;<font class=mutation_in_codon>C</font>AT)&nbsp;	yjiZ	yjiZ	<i>yjiZ</i>&nbsp;&larr;	predicted transporter	predicted transporter	ECB_04233	snp_nonsynonymous	nonsynonymous
4984	LTEE	Ara-1	50000	REL11331	B	point-mutator	SNP	4586297	4586297	intergenic (+51/+87)	4,586,297	G&rarr;T	intergenic&nbsp;(+51/+87)	yjjN,mdoB	yjjN/mdoB	<i>yjjN</i>&nbsp;&rarr;&nbsp;/&nbsp;&larr;&nbsp;<i>mdoB</i>	predicted oxidoreductase, Zn-dependent and NAD(P)-binding/phosphoglycerol transferase I	predicted oxidoreductase, Zn&#8209;dependent and NAD(P)&#8209;binding/phosphoglycerol transferase I	ECB_04235/ECB_04236	snp_intergenic	intergenic
4985	LTEE	Ara-1	50000	REL11331	B	point-mutator	SNP	4587518	4587518	1158	4,587,518	A&rarr;C	<font class=snp_type_nonsynonymous>D386E</font>&nbsp;(GA<font class=mutation_in_codon>T</font>&rarr;GA<font class=mutation_in_codon>G</font>)&nbsp;	mdoB	mdoB	<i>mdoB</i>&nbsp;&larr;	phosphoglycerol transferase I	phosphoglycerol transferase I	ECB_04236	snp_nonsynonymous	nonsynonymous
4986	LTEE	Ara-1	50000	REL11331	B	point-mutator	SNP	4590702	4590702	50	4,590,702	A&rarr;C	<font class=snp_type_nonsynonymous>V17G</font>&nbsp;(G<font class=mutation_in_codon>T</font>A&rarr;G<font class=mutation_in_codon>G</font>A)&nbsp;	dnaT	dnaT	<i>dnaT</i>&nbsp;&larr;	primosomal protein I	primosomal protein I	ECB_04239	snp_nonsynonymous	nonsynonymous
4987	LTEE	Ara-1	50000	REL11331	B	point-mutator	SNP	4595593	4595593	noncoding (43/87 nt)	4,595,593	T&rarr;G	noncoding&nbsp;(43/87&nbsp;nt)	leuQ	leuQ	<i>leuQ</i>&nbsp;&larr;	tRNA-Leu	tRNA&#8209;Leu	ECB_t00086	snp_noncoding	noncoding
4988	LTEE	Ara-1	50000	REL11331	B	point-mutator	SNP	4598130	4598130	251	4,598,130	A&rarr;C	<font class=snp_type_nonsynonymous>E84A</font>&nbsp;(G<font class=mutation_in_codon>A</font>A&rarr;G<font class=mutation_in_codon>C</font>A)&nbsp;	yjjG	yjjG	<i>yjjG</i>&nbsp;&rarr;	nucleotidase	nucleotidase	ECB_04249	snp_nonsynonymous	nonsynonymous
4989	LTEE	Ara-1	50000	REL11331	B	point-mutator	SNP	4606447	4606447	intergenic (-148/-110)	4,606,447	A&rarr;C	intergenic&nbsp;(&#8209;148/&#8209;110)	yjjI,deoC	yjjI/deoC	<i>yjjI</i>&nbsp;&larr;&nbsp;/&nbsp;&rarr;&nbsp;<i>deoC</i>	hypothetical protein/deoxyribose-phosphate aldolase	hypothetical protein/deoxyribose&#8209;phosphate aldolase	ECB_04256/ECB_04257	snp_intergenic	intergenic
4990	LTEE	Ara-1	50000	REL11331	B	point-mutator	SNP	4612969	4612969	35	4,612,969	C&rarr;A	<font class=snp_type_nonsynonymous>R12L</font>&nbsp;(C<font class=mutation_in_codon>G</font>G&rarr;C<font class=mutation_in_codon>T</font>G)&nbsp;	smp	smp	<i>smp</i>&nbsp;&larr;	hypothetical protein	hypothetical protein	ECB_04263	snp_nonsynonymous	nonsynonymous
4991	LTEE	Ara-1	50000	REL11331	B	point-mutator	SNP	4616396	4616396	868	4,616,396	G&rarr;A	<font class=snp_type_nonsynonymous>G290S</font>&nbsp;(<font class=mutation_in_codon>G</font>GC&rarr;<font class=mutation_in_codon>A</font>GC)&nbsp;	nadR	nadR	<i>nadR</i>&nbsp;&rarr;	nicotinamide-nucleotide adenylyltransferase	nicotinamide&#8209;nucleotide adenylyltransferase	ECB_04266	snp_nonsynonymous	nonsynonymous
4992	LTEE	Ara-1	50000	REL11331	B	point-mutator	SNP	4621747	4621747	159	4,621,747	A&rarr;C	<font class=snp_type_synonymous>A53A</font>&nbsp;(GC<font class=mutation_in_codon>T</font>&rarr;GC<font class=mutation_in_codon>G</font>)&nbsp;	yjjX	yjjX	<i>yjjX</i>&nbsp;&larr;	NTPase	NTPase	ECB_04270	snp_synonymous	synonymous
4993	LTEE	Ara-1	50000	REL11331	B	point-mutator	SNP	4622949	4622949	522	4,622,949	A&rarr;C	<font class=snp_type_nonsynonymous>I174M</font>&nbsp;(AT<font class=mutation_in_codon>T</font>&rarr;AT<font class=mutation_in_codon>G</font>)&nbsp;	rob	rob	<i>rob</i>&nbsp;&larr;	DNA-binding transcriptional activator	DNA&#8209;binding transcriptional activator	ECB_04272	snp_nonsynonymous	nonsynonymous
4994	LTEE	Ara-1	50000	REL11331	B	point-mutator	SNP	4624737	4624737	571	4,624,737	T&rarr;G	<font class=snp_type_nonsynonymous>Y191D</font>&nbsp;(<font class=mutation_in_codon>T</font>AC&rarr;<font class=mutation_in_codon>G</font>AC)&nbsp;	creB	creB	<i>creB</i>&nbsp;&rarr;	DNA-binding response regulator in two-component regulatory system with CreC	DNA&#8209;binding response regulator in two&#8209;component regulatory system with CreC	ECB_04274	snp_nonsynonymous	nonsynonymous
4995	LTEE	Ara-2	500	REL763A	A	non-mutator	AMP	880542	904696		880,542	24,155&nbsp;bp&nbsp;x&nbsp;2	duplication	ECB_00814,ECB_00815,ECB_00816,ECB_00817,ECB_00818,ECB_00819,ECB_00820,ECB_00821,ECB_00822,ECB_00823,ECB_00824,ECB_00825,ECB_00826,ECB_00827,ECB_00828,ECB_00829,ECB_00830,ECB_00831,ECB_00832,ECB_00833,ECB_00834,ECB_00835,ECB_00836,ECB_00837,ECB_00838,ECB_00839,ECB_00840,ECB_00841,ECB_00842,ECB_00843,ECB_00844,ECB_00845,ECB_00846,tfaE,ECB_00848,ECB_00849,ECB_00850,ECB_00851	ECB_00814–ECB_00851	<i>ECB_00814</i>&#8211;<i>ECB_00851</i>	<i><b>38 genes</b><BR>ECB_00814, ECB_00815, ECB_00816, ECB_00817, ECB_00818, ECB_00819, ECB_00820, ECB_00821, ECB_00822, ECB_00823, ECB_00824, ECB_00825, ECB_00826, ECB_00827, ECB_00828, ECB_00829, ECB_00830, ECB_00831, ECB_00832, ECB_00833, ECB_00834, ECB_00835, ECB_00836, ECB_00837, ECB_00838, ECB_00839, ECB_00840, ECB_00841, ECB_00842, ECB_00843, ECB_00844, ECB_00845, ECB_00846, tfaE, ECB_00848, ECB_00849, ECB_00850, ECB_00851</i>	<i>ECB_00814, ECB_00815, ECB_00816, ECB_00817, ECB_00818, ECB_00819, ECB_00820, ECB_00821, ECB_00822, ECB_00823, ECB_00824, ECB_00825, ECB_00826, ECB_00827, ECB_00828, ECB_00829, ECB_00830, ECB_00831, ECB_00832, ECB_00833, ECB_00834, ECB_00835, ECB_00836, ECB_00837, ECB_00838, ECB_00839, ECB_00840, ECB_00841, ECB_00842, ECB_00843, ECB_00844, ECB_00845, ECB_00846, tfaE, ECB_00848, ECB_00849, ECB_00850, ECB_00851</i>	[ECB_00814]–[ECB_00851]	large_amplification	not_snp
4996	LTEE	Ara-2	500	REL763A	A	non-mutator	INS	1733559	1733559	coding (595/1413 nt)	1,733,559	(TAAGCGTTCTG)<sub>1&rarr;2</sub>	coding&nbsp;(595/1413&nbsp;nt)	pykF	pykF	<i>pykF</i>&nbsp;&rarr;	pyruvate kinase	pyruvate kinase	ECB_01645	small_indel	not_snp
4997	LTEE	Ara-2	500	REL763A	A	non-mutator	INS	2103918	2103918	coding (185/216 nt)	2,103,918	(CCAG)<sub>7&rarr;8</sub>	coding&nbsp;(185/216&nbsp;nt)	ECB_01992	ECB_01992	<i>ECB_01992</i>&nbsp;&rarr;	hypothetical protein	hypothetical protein	ECB_01992	small_indel	not_snp
4998	LTEE	Ara-2	500	REL763A	A	non-mutator	SNP	4141016	4141016	89	4,141,016	C&rarr;A	<font class=snp_type_nonsynonymous>T30N</font>&nbsp;(A<font class=mutation_in_codon>C</font>C&rarr;A<font class=mutation_in_codon>A</font>C)&nbsp;	yijC	yijC	<i>yijC</i>&nbsp;&rarr;	DNA-binding transcriptional repressor	DNA&#8209;binding transcriptional repressor	ECB_03848	snp_nonsynonymous	nonsynonymous
4999	LTEE	Ara-2	500	REL763B	B	non-mutator	INS	2103918	2103918	coding (185/216 nt)	2,103,918	(CCAG)<sub>7&rarr;8</sub>	coding&nbsp;(185/216&nbsp;nt)	ECB_01992	ECB_01992	<i>ECB_01992</i>&nbsp;&rarr;	hypothetical protein	hypothetical protein	ECB_01992	small_indel	not_snp
5000	LTEE	Ara-2	500	REL763B	B	non-mutator	DEL	3894998	3902425		3,894,998	&Delta;7,428&nbsp;bp	IS<i>150</i>&#8209;mediated	rbsD,rbsA,rbsC,rbsB,rbsK,rbsR,yieO	rbsD–yieO	<i>rbsD</i>&#8211;<i>yieO</i>	rbsD, rbsA, rbsC, rbsB, rbsK, rbsR, yieO	<i>rbsD, rbsA, rbsC, rbsB, rbsK, rbsR, yieO</i>	[ECB_03634]–[ECB_03640]	large_deletion	not_snp
5001	LTEE	Ara-2	500	REL763B	B	non-mutator	SNP	3940803	3940803	403	3,940,803	A&rarr;C	<font class=snp_type_nonsynonymous>N135H</font>&nbsp;(<font class=mutation_in_codon>A</font>AC&rarr;<font class=mutation_in_codon>C</font>AC)&nbsp;	wecF	wecF	<i>wecF</i>&nbsp;&rarr;	putative enterobacterial common antigen polymerase	putative enterobacterial common antigen polymerase	ECB_03672	snp_nonsynonymous	nonsynonymous
5002	LTEE	Ara-2	1000	REL965A	A	non-mutator	SNP	649522	649522	1280	649,522	C&rarr;T	<font class=snp_type_nonsynonymous>G427D</font>&nbsp;(G<font class=mutation_in_codon>G</font>C&rarr;G<font class=mutation_in_codon>A</font>C)&nbsp;	mrdA	mrdA	<i>mrdA</i>&nbsp;&larr;	transpeptidase involved in peptidoglycan synthesis (penicillin-binding protein 2)	transpeptidase involved in peptidoglycan synthesis (penicillin&#8209;binding protein 2)	ECB_00604	snp_nonsynonymous	nonsynonymous
5003	LTEE	Ara-2	1000	REL965A	A	non-mutator	SNP	708118	708118	1014	708,118	T&rarr;C	<font class=snp_type_synonymous>Q338Q</font>&nbsp;(CA<font class=mutation_in_codon>A</font>&rarr;CA<font class=mutation_in_codon>G</font>)&nbsp;	kdpB	kdpB	<i>kdpB</i>&nbsp;&larr;	potassium-transporting ATPase subunit B	potassium&#8209;transporting ATPase subunit B	ECB_00654	snp_synonymous	synonymous
5004	LTEE	Ara-2	1000	REL965A	A	non-mutator	SNP	1733754	1733754	790	1,733,754	A&rarr;T	<font class=snp_type_nonsynonymous>I264F</font>&nbsp;(<font class=mutation_in_codon>A</font>TC&rarr;<font class=mutation_in_codon>T</font>TC)&nbsp;	pykF	pykF	<i>pykF</i>&nbsp;&rarr;	pyruvate kinase	pyruvate kinase	ECB_01645	snp_nonsynonymous	nonsynonymous
5005	LTEE	Ara-2	1000	REL965A	A	non-mutator	INS	2103918	2103918	coding (185/216 nt)	2,103,918	(CCAG)<sub>7&rarr;8</sub>	coding&nbsp;(185/216&nbsp;nt)	ECB_01992	ECB_01992	<i>ECB_01992</i>&nbsp;&rarr;	hypothetical protein	hypothetical protein	ECB_01992	small_indel	not_snp
5006	LTEE	Ara-2	1000	REL965A	A	non-mutator	SNP	3762120	3762120	1364	3,762,120	C&rarr;A	<font class=snp_type_nonsynonymous>A455D</font>&nbsp;(G<font class=mutation_in_codon>C</font>C&rarr;G<font class=mutation_in_codon>A</font>C)&nbsp;	spoT	spoT	<i>spoT</i>&nbsp;&rarr;	bifunctional (p)ppGpp synthetase II/ guanosine-3',5'-bis pyrophosphate 3'-pyrophosphohydrolase	bifunctional (p)ppGpp synthetase II/ guanosine&#8209;3',5'&#8209;bis pyrophosphate 3'&#8209;pyrophosphohydrolase	ECB_03507	snp_nonsynonymous	nonsynonymous
5007	LTEE	Ara-2	1000	REL965B	B	non-mutator	SNP	649522	649522	1280	649,522	C&rarr;T	<font class=snp_type_nonsynonymous>G427D</font>&nbsp;(G<font class=mutation_in_codon>G</font>C&rarr;G<font class=mutation_in_codon>A</font>C)&nbsp;	mrdA	mrdA	<i>mrdA</i>&nbsp;&larr;	transpeptidase involved in peptidoglycan synthesis (penicillin-binding protein 2)	transpeptidase involved in peptidoglycan synthesis (penicillin&#8209;binding protein 2)	ECB_00604	snp_nonsynonymous	nonsynonymous
5008	LTEE	Ara-2	1000	REL965B	B	non-mutator	SNP	1733754	1733754	790	1,733,754	A&rarr;T	<font class=snp_type_nonsynonymous>I264F</font>&nbsp;(<font class=mutation_in_codon>A</font>TC&rarr;<font class=mutation_in_codon>T</font>TC)&nbsp;	pykF	pykF	<i>pykF</i>&nbsp;&rarr;	pyruvate kinase	pyruvate kinase	ECB_01645	snp_nonsynonymous	nonsynonymous
5009	LTEE	Ara-2	1000	REL965B	B	non-mutator	INS	2103918	2103918	coding (185/216 nt)	2,103,918	(CCAG)<sub>7&rarr;8</sub>	coding&nbsp;(185/216&nbsp;nt)	ECB_01992	ECB_01992	<i>ECB_01992</i>&nbsp;&rarr;	hypothetical protein	hypothetical protein	ECB_01992	small_indel	not_snp
5010	LTEE	Ara-2	1000	REL965B	B	non-mutator	SNP	3762120	3762120	1364	3,762,120	C&rarr;A	<font class=snp_type_nonsynonymous>A455D</font>&nbsp;(G<font class=mutation_in_codon>C</font>C&rarr;G<font class=mutation_in_codon>A</font>C)&nbsp;	spoT	spoT	<i>spoT</i>&nbsp;&rarr;	bifunctional (p)ppGpp synthetase II/ guanosine-3',5'-bis pyrophosphate 3'-pyrophosphohydrolase	bifunctional (p)ppGpp synthetase II/ guanosine&#8209;3',5'&#8209;bis pyrophosphate 3'&#8209;pyrophosphohydrolase	ECB_03507	snp_nonsynonymous	nonsynonymous
5011	LTEE	Ara-2	1500	REL1069A	A	non-mutator	SNP	649522	649522	1280	649,522	C&rarr;T	<font class=snp_type_nonsynonymous>G427D</font>&nbsp;(G<font class=mutation_in_codon>G</font>C&rarr;G<font class=mutation_in_codon>A</font>C)&nbsp;	mrdA	mrdA	<i>mrdA</i>&nbsp;&larr;	transpeptidase involved in peptidoglycan synthesis (penicillin-binding protein 2)	transpeptidase involved in peptidoglycan synthesis (penicillin&#8209;binding protein 2)	ECB_00604	snp_nonsynonymous	nonsynonymous
5012	LTEE	Ara-2	1500	REL1069A	A	non-mutator	SNP	1733754	1733754	790	1,733,754	A&rarr;T	<font class=snp_type_nonsynonymous>I264F</font>&nbsp;(<font class=mutation_in_codon>A</font>TC&rarr;<font class=mutation_in_codon>T</font>TC)&nbsp;	pykF	pykF	<i>pykF</i>&nbsp;&rarr;	pyruvate kinase	pyruvate kinase	ECB_01645	snp_nonsynonymous	nonsynonymous
5013	LTEE	Ara-2	1500	REL1069A	A	non-mutator	INS	2103918	2103918	coding (185/216 nt)	2,103,918	(CCAG)<sub>7&rarr;8</sub>	coding&nbsp;(185/216&nbsp;nt)	ECB_01992	ECB_01992	<i>ECB_01992</i>&nbsp;&rarr;	hypothetical protein	hypothetical protein	ECB_01992	small_indel	not_snp
5014	LTEE	Ara-2	1500	REL1069A	A	non-mutator	SNP	3762120	3762120	1364	3,762,120	C&rarr;A	<font class=snp_type_nonsynonymous>A455D</font>&nbsp;(G<font class=mutation_in_codon>C</font>C&rarr;G<font class=mutation_in_codon>A</font>C)&nbsp;	spoT	spoT	<i>spoT</i>&nbsp;&rarr;	bifunctional (p)ppGpp synthetase II/ guanosine-3',5'-bis pyrophosphate 3'-pyrophosphohydrolase	bifunctional (p)ppGpp synthetase II/ guanosine&#8209;3',5'&#8209;bis pyrophosphate 3'&#8209;pyrophosphohydrolase	ECB_03507	snp_nonsynonymous	nonsynonymous
5015	LTEE	Ara-2	1500	REL1069A	A	non-mutator	DEL	3894997	3900677		3,894,997	&Delta;5,681&nbsp;bp	IS<i>150</i>&#8209;mediated	rbsD,rbsA,rbsC,rbsB,rbsK,[rbsR]	rbsD–[rbsR]	<i>rbsD</i>&#8211;<i>[rbsR]</i>	rbsD, rbsA, rbsC, rbsB, rbsK, [rbsR]	<i>rbsD, rbsA, rbsC, rbsB, rbsK, [rbsR]</i>	[ECB_03634]–[ECB_03639]	large_deletion	not_snp
5016	LTEE	Ara-2	1500	REL1069B	B	non-mutator	SNP	649522	649522	1280	649,522	C&rarr;T	<font class=snp_type_nonsynonymous>G427D</font>&nbsp;(G<font class=mutation_in_codon>G</font>C&rarr;G<font class=mutation_in_codon>A</font>C)&nbsp;	mrdA	mrdA	<i>mrdA</i>&nbsp;&larr;	transpeptidase involved in peptidoglycan synthesis (penicillin-binding protein 2)	transpeptidase involved in peptidoglycan synthesis (penicillin&#8209;binding protein 2)	ECB_00604	snp_nonsynonymous	nonsynonymous
5017	LTEE	Ara-2	1500	REL1069B	B	non-mutator	SNP	1733754	1733754	790	1,733,754	A&rarr;T	<font class=snp_type_nonsynonymous>I264F</font>&nbsp;(<font class=mutation_in_codon>A</font>TC&rarr;<font class=mutation_in_codon>T</font>TC)&nbsp;	pykF	pykF	<i>pykF</i>&nbsp;&rarr;	pyruvate kinase	pyruvate kinase	ECB_01645	snp_nonsynonymous	nonsynonymous
5018	LTEE	Ara-2	1500	REL1069B	B	non-mutator	INS	2103918	2103918	coding (185/216 nt)	2,103,918	(CCAG)<sub>7&rarr;8</sub>	coding&nbsp;(185/216&nbsp;nt)	ECB_01992	ECB_01992	<i>ECB_01992</i>&nbsp;&rarr;	hypothetical protein	hypothetical protein	ECB_01992	small_indel	not_snp
5019	LTEE	Ara-2	1500	REL1069B	B	non-mutator	SNP	3762120	3762120	1364	3,762,120	C&rarr;A	<font class=snp_type_nonsynonymous>A455D</font>&nbsp;(G<font class=mutation_in_codon>C</font>C&rarr;G<font class=mutation_in_codon>A</font>C)&nbsp;	spoT	spoT	<i>spoT</i>&nbsp;&rarr;	bifunctional (p)ppGpp synthetase II/ guanosine-3',5'-bis pyrophosphate 3'-pyrophosphohydrolase	bifunctional (p)ppGpp synthetase II/ guanosine&#8209;3',5'&#8209;bis pyrophosphate 3'&#8209;pyrophosphohydrolase	ECB_03507	snp_nonsynonymous	nonsynonymous
5020	LTEE	Ara-2	1500	REL1069B	B	non-mutator	MOB	3895272	3895280	coding (115-123/420 nt)	3,895,272	IS<i>1</i>&nbsp;(+)&nbsp;+9&nbsp;bp	coding&nbsp;(115&#8209;123/420&nbsp;nt)	rbsD	rbsD	<i>rbsD</i>&nbsp;&rarr;	predicted cytoplasmic sugar-binding protein	predicted cytoplasmic sugar&#8209;binding protein	ECB_03634	mobile_element_insertion	not_snp
5021	LTEE	Ara-2	2000	REL1165A	A	non-mutator	SNP	649522	649522	1280	649,522	C&rarr;T	<font class=snp_type_nonsynonymous>G427D</font>&nbsp;(G<font class=mutation_in_codon>G</font>C&rarr;G<font class=mutation_in_codon>A</font>C)&nbsp;	mrdA	mrdA	<i>mrdA</i>&nbsp;&larr;	transpeptidase involved in peptidoglycan synthesis (penicillin-binding protein 2)	transpeptidase involved in peptidoglycan synthesis (penicillin&#8209;binding protein 2)	ECB_00604	snp_nonsynonymous	nonsynonymous
5022	LTEE	Ara-2	2000	REL1165A	A	non-mutator	SNP	1733754	1733754	790	1,733,754	A&rarr;T	<font class=snp_type_nonsynonymous>I264F</font>&nbsp;(<font class=mutation_in_codon>A</font>TC&rarr;<font class=mutation_in_codon>T</font>TC)&nbsp;	pykF	pykF	<i>pykF</i>&nbsp;&rarr;	pyruvate kinase	pyruvate kinase	ECB_01645	snp_nonsynonymous	nonsynonymous
5023	LTEE	Ara-2	2000	REL1165A	A	non-mutator	MOB	2322340	2322345	coding (131-136/963 nt)	2,322,340	IS<i>186</i>&nbsp;(&#8211;)&nbsp;+6&nbsp;bp	coding&nbsp;(131&#8209;136/963&nbsp;nt)	menC	menC	<i>menC</i>&nbsp;&larr;	O-succinylbenzoate synthase	O&#8209;succinylbenzoate synthase	ECB_02188	mobile_element_insertion	not_snp
5024	LTEE	Ara-2	2000	REL1165A	A	non-mutator	SNP	2619643	2619643	337	2,619,643	G&rarr;A	<font class=snp_type_nonsynonymous>P113S</font>&nbsp;(<font class=mutation_in_codon>C</font>CC&rarr;<font class=mutation_in_codon>T</font>CC)&nbsp;	yfhB	yfhB	<i>yfhB</i>&nbsp;&larr;	hypothetical protein	hypothetical protein	ECB_02454	snp_nonsynonymous	nonsynonymous
5025	LTEE	Ara-2	2000	REL1165A	A	non-mutator	SNP	3762120	3762120	1364	3,762,120	C&rarr;A	<font class=snp_type_nonsynonymous>A455D</font>&nbsp;(G<font class=mutation_in_codon>C</font>C&rarr;G<font class=mutation_in_codon>A</font>C)&nbsp;	spoT	spoT	<i>spoT</i>&nbsp;&rarr;	bifunctional (p)ppGpp synthetase II/ guanosine-3',5'-bis pyrophosphate 3'-pyrophosphohydrolase	bifunctional (p)ppGpp synthetase II/ guanosine&#8209;3',5'&#8209;bis pyrophosphate 3'&#8209;pyrophosphohydrolase	ECB_03507	snp_nonsynonymous	nonsynonymous
5026	LTEE	Ara-2	2000	REL1165A	A	non-mutator	DEL	3894997	3895610		3,894,997	&Delta;614&nbsp;bp	IS<i>150</i>&#8209;mediated	rbsD,[rbsA]	rbsD–[rbsA]	<i>rbsD</i>&#8211;<i>[rbsA]</i>	rbsD, [rbsA]	<i>rbsD, [rbsA]</i>	[ECB_03634]–[ECB_03635]	large_deletion	not_snp
5027	LTEE	Ara-2	2000	REL11829	B	non-mutator	SNP	649522	649522	1280	649,522	C&rarr;T	<font class=snp_type_nonsynonymous>G427D</font>&nbsp;(G<font class=mutation_in_codon>G</font>C&rarr;G<font class=mutation_in_codon>A</font>C)&nbsp;	mrdA	mrdA	<i>mrdA</i>&nbsp;&larr;	transpeptidase involved in peptidoglycan synthesis (penicillin-binding protein 2)	transpeptidase involved in peptidoglycan synthesis (penicillin&#8209;binding protein 2)	ECB_00604	snp_nonsynonymous	nonsynonymous
5028	LTEE	Ara-2	2000	REL11829	B	non-mutator	SNP	1733754	1733754	790	1,733,754	A&rarr;T	<font class=snp_type_nonsynonymous>I264F</font>&nbsp;(<font class=mutation_in_codon>A</font>TC&rarr;<font class=mutation_in_codon>T</font>TC)&nbsp;	pykF	pykF	<i>pykF</i>&nbsp;&rarr;	pyruvate kinase	pyruvate kinase	ECB_01645	snp_nonsynonymous	nonsynonymous
5029	LTEE	Ara-2	2000	REL11829	B	non-mutator	SNP	3475057	3475057	intergenic (+193/-168)	3,475,057	C&rarr;T	intergenic&nbsp;(+193/&#8209;168)	yhgI,gntT	yhgI/gntT	<i>yhgI</i>&nbsp;&rarr;&nbsp;/&nbsp;&rarr;&nbsp;<i>gntT</i>	predicted gluconate transport associated protein/gluconate transporter, high-affinity GNT I system	predicted gluconate transport associated protein/gluconate transporter, high&#8209;affinity GNT I system	ECB_03266/ECB_03267	snp_intergenic	intergenic
5030	LTEE	Ara-2	2000	REL11829	B	non-mutator	SNP	3762120	3762120	1364	3,762,120	C&rarr;A	<font class=snp_type_nonsynonymous>A455D</font>&nbsp;(G<font class=mutation_in_codon>C</font>C&rarr;G<font class=mutation_in_codon>A</font>C)&nbsp;	spoT	spoT	<i>spoT</i>&nbsp;&rarr;	bifunctional (p)ppGpp synthetase II/ guanosine-3',5'-bis pyrophosphate 3'-pyrophosphohydrolase	bifunctional (p)ppGpp synthetase II/ guanosine&#8209;3',5'&#8209;bis pyrophosphate 3'&#8209;pyrophosphohydrolase	ECB_03507	snp_nonsynonymous	nonsynonymous
5031	LTEE	Ara-2	2000	REL11829	B	non-mutator	DEL	3894997	3898765		3,894,997	&Delta;3,769&nbsp;bp	IS<i>150</i>&#8209;mediated	rbsD,rbsA,rbsC,[rbsB]	rbsD–[rbsB]	<i>rbsD</i>&#8211;<i>[rbsB]</i>	rbsD, rbsA, rbsC, [rbsB]	<i>rbsD, rbsA, rbsC, [rbsB]</i>	[ECB_03634]–[ECB_03637]	large_deletion	not_snp
5032	LTEE	Ara-2	5000	REL2180A	A	point-mutator	SNP	92773	92773	336	92,773	A&rarr;G	<font class=snp_type_synonymous>G112G</font>&nbsp;(GG<font class=mutation_in_codon>A</font>&rarr;GG<font class=mutation_in_codon>G</font>)&nbsp;	yabB	yabB	<i>yabB</i>&nbsp;&rarr;	hypothetical protein	hypothetical protein	ECB_00082	snp_synonymous	synonymous
5033	LTEE	Ara-2	5000	REL2180A	A	point-mutator	SNP	94365	94365	149	94,365	C&rarr;T	<font class=snp_type_nonsynonymous>P50L</font>&nbsp;(C<font class=mutation_in_codon>C</font>G&rarr;C<font class=mutation_in_codon>T</font>G)&nbsp;	ftsI	ftsI	<i>ftsI</i>&nbsp;&rarr;	transpeptidase involved in septal peptidoglycan synthesis (penicillin-binding protein 3)	transpeptidase involved in septal peptidoglycan synthesis (penicillin&#8209;binding protein 3)	ECB_00085	snp_nonsynonymous	nonsynonymous
5034	LTEE	Ara-2	5000	REL2180A	A	point-mutator	SNP	100745	100745	855	100,745	A&rarr;G	<font class=snp_type_synonymous>L285L</font>&nbsp;(TT<font class=mutation_in_codon>A</font>&rarr;TT<font class=mutation_in_codon>G</font>)&nbsp;	murD	murD	<i>murD</i>&nbsp;&rarr;	UDP-N-acetylmuramoyl-L-alanyl-D- glutamatesynthetase	UDP&#8209;N&#8209;acetylmuramoyl&#8209;L&#8209;alanyl&#8209;D&#8209; glutamatesynthetase	ECB_00089	snp_synonymous	synonymous
5035	LTEE	Ara-2	5000	REL2180A	A	point-mutator	SNP	114648	114648	3	114,648	C&rarr;T	<font class=snp_type_synonymous>M1M</font>&nbsp;(AT<font class=mutation_in_codon>G</font>&rarr;AT<font class=mutation_in_codon>A</font>)&nbsp;&dagger;	yacG	yacG	<i>yacG</i>&nbsp;&larr;	zinc-binding protein	zinc&#8209;binding protein	ECB_00101	snp_synonymous	synonymous
5036	LTEE	Ara-2	5000	REL2180A	A	point-mutator	SNP	115677	115677	347	115,677	A&rarr;G	<font class=snp_type_nonsynonymous>V116A</font>&nbsp;(G<font class=mutation_in_codon>T</font>A&rarr;G<font class=mutation_in_codon>C</font>A)&nbsp;	coaE	coaE	<i>coaE</i>&nbsp;&larr;	dephospho-CoA kinase	dephospho&#8209;CoA kinase	ECB_00103	snp_nonsynonymous	nonsynonymous
5037	LTEE	Ara-2	5000	REL2180A	A	point-mutator	SNP	146700	146700	196	146,700	C&rarr;T	<font class=snp_type_synonymous>L66L</font>&nbsp;(<font class=mutation_in_codon>C</font>TG&rarr;<font class=mutation_in_codon>T</font>TG)&nbsp;	yadH	yadH	<i>yadH</i>&nbsp;&rarr;	predicted transporter subunit: membrane component of ABC superfamily	predicted transporter subunit: membrane component of ABC superfamily	ECB_00127	snp_synonymous	synonymous
5038	LTEE	Ara-2	5000	REL2180A	A	point-mutator	SNP	178541	178541	593	178,541	T&rarr;C	<font class=snp_type_nonsynonymous>L198S</font>&nbsp;(T<font class=mutation_in_codon>T</font>G&rarr;T<font class=mutation_in_codon>C</font>G)&nbsp;	yadQ	yadQ	<i>yadQ</i>&nbsp;&rarr;	chloride channel protein	chloride channel protein	ECB_00154	snp_nonsynonymous	nonsynonymous
5039	LTEE	Ara-2	5000	REL2180A	A	point-mutator	SNP	205872	205872	471	205,872	C&rarr;T	<font class=snp_type_synonymous>T157T</font>&nbsp;(AC<font class=mutation_in_codon>C</font>&rarr;AC<font class=mutation_in_codon>T</font>)&nbsp;	lpxA	lpxA	<i>lpxA</i>&nbsp;&rarr;	UDP-N-acetylglucosamine acyltransferase	UDP&#8209;N&#8209;acetylglucosamine acyltransferase	ECB_00179	snp_synonymous	synonymous
5040	LTEE	Ara-2	5000	REL2180A	A	point-mutator	SNP	255562	255562	102	255,562	C&rarr;T	<font class=snp_type_synonymous>S34S</font>&nbsp;(AG<font class=mutation_in_codon>C</font>&rarr;AG<font class=mutation_in_codon>T</font>)&nbsp;	dinB	dinB	<i>dinB</i>&nbsp;&rarr;	DNA polymerase IV	DNA polymerase IV	ECB_00226	snp_synonymous	synonymous
5041	LTEE	Ara-2	5000	REL2180A	A	point-mutator	SNP	266234	266234	240	266,234	A&rarr;G	<font class=snp_type_synonymous>V80V</font>&nbsp;(GT<font class=mutation_in_codon>A</font>&rarr;GT<font class=mutation_in_codon>G</font>)&nbsp;	proA	proA	<i>proA</i>&nbsp;&rarr;	gamma-glutamyl phosphate reductase	gamma&#8209;glutamyl phosphate reductase	ECB_00240	snp_synonymous	synonymous
5042	LTEE	Ara-2	5000	REL2180A	A	point-mutator	SNP	294649	294649	393	294,649	A&rarr;G	<font class=snp_type_synonymous>R131R</font>&nbsp;(AG<font class=mutation_in_codon>A</font>&rarr;AG<font class=mutation_in_codon>G</font>)&nbsp;	ykgE	ykgE	<i>ykgE</i>&nbsp;&rarr;	predicted oxidoreductase	predicted oxidoreductase	ECB_00262	snp_synonymous	synonymous
5043	LTEE	Ara-2	5000	REL2180A	A	point-mutator	SNP	324643	324643	779	324,643	T&rarr;C	<font class=snp_type_nonsynonymous>V260A</font>&nbsp;(G<font class=mutation_in_codon>T</font>C&rarr;G<font class=mutation_in_codon>C</font>C)&nbsp;	prpD	prpD	<i>prpD</i>&nbsp;&rarr;	2-methylcitrate dehydratase	2&#8209;methylcitrate dehydratase	ECB_00288	snp_nonsynonymous	nonsynonymous
5044	LTEE	Ara-2	5000	REL2180A	A	point-mutator	SNP	332236	332236	192	332,236	G&rarr;A	<font class=snp_type_synonymous>K64K</font>&nbsp;(AA<font class=mutation_in_codon>G</font>&rarr;AA<font class=mutation_in_codon>A</font>)&nbsp;	cynS	cynS	<i>cynS</i>&nbsp;&rarr;	cyanate hydratase	cyanate hydratase	ECB_00294	snp_synonymous	synonymous
5045	LTEE	Ara-2	5000	REL2180A	A	point-mutator	DEL	352377	352377	intergenic (-139/+47)	352,377	(G)<sub>8&rarr;7</sub>	intergenic&nbsp;(&#8209;139/+47)	frmR,yaiO	frmR/yaiO	<i>frmR</i>&nbsp;&larr;&nbsp;/&nbsp;&larr;&nbsp;<i>yaiO</i>	regulator protein that represses frmRAB operon/hypothetical protein	regulator protein that represses frmRAB operon/hypothetical protein	ECB_00311/ECB_00312	small_indel	not_snp
5046	LTEE	Ara-2	5000	REL2180A	A	point-mutator	SNP	371460	371460	112	371,460	G&rarr;A	<font class=snp_type_nonsynonymous>A38T</font>&nbsp;(<font class=mutation_in_codon>G</font>CC&rarr;<font class=mutation_in_codon>A</font>CC)&nbsp;	yaiC	yaiC	<i>yaiC</i>&nbsp;&rarr;	predicted diguanylate cyclase	predicted diguanylate cyclase	ECB_00332	snp_nonsynonymous	nonsynonymous
5047	LTEE	Ara-2	5000	REL2180A	A	point-mutator	SNP	423643	423643	608	423,643	A&rarr;G	<font class=snp_type_nonsynonymous>V203A</font>&nbsp;(G<font class=mutation_in_codon>T</font>G&rarr;G<font class=mutation_in_codon>C</font>G)&nbsp;	ampG	ampG	<i>ampG</i>&nbsp;&larr;	muropeptide transporter	muropeptide transporter	ECB_00384	snp_nonsynonymous	nonsynonymous
5048	LTEE	Ara-2	5000	REL2180A	A	point-mutator	SNP	458996	458996	394	458,996	C&rarr;T	<font class=snp_type_nonsense>Q132*</font>&nbsp;(<font class=mutation_in_codon>C</font>AG&rarr;<font class=mutation_in_codon>T</font>AG)&nbsp;	kefA	kefA	<i>kefA</i>&nbsp;&rarr;	fused conserved protein	fused conserved protein	ECB_00416	snp_nonsense	nonsense
5049	LTEE	Ara-2	5000	REL2180A	A	point-mutator	SNP	474561	474561	745	474,561	A&rarr;G	<font class=snp_type_nonsynonymous>S249P</font>&nbsp;(<font class=mutation_in_codon>T</font>CC&rarr;<font class=mutation_in_codon>C</font>CC)&nbsp;	ybaL	ybaL	<i>ybaL</i>&nbsp;&larr;	predicted transporter with NAD(P)-binding Rossmann-fold domain	predicted transporter with NAD(P)&#8209;binding Rossmann&#8209;fold domain	ECB_00429	snp_nonsynonymous	nonsynonymous
5050	LTEE	Ara-2	5000	REL2180A	A	point-mutator	SNP	475574	475574	1190	475,574	A&rarr;G	<font class=snp_type_nonsynonymous>I397T</font>&nbsp;(A<font class=mutation_in_codon>T</font>A&rarr;A<font class=mutation_in_codon>C</font>A)&nbsp;	fsr	fsr	<i>fsr</i>&nbsp;&larr;	predicted fosmidomycin efflux system	predicted fosmidomycin efflux system	ECB_00430	snp_nonsynonymous	nonsynonymous
5051	LTEE	Ara-2	5000	REL2180A	A	point-mutator	SNP	486377	486377	217	486,377	C&rarr;T	<font class=snp_type_nonsynonymous>P73S</font>&nbsp;(<font class=mutation_in_codon>C</font>CG&rarr;<font class=mutation_in_codon>T</font>CG)&nbsp;	cueR	cueR	<i>cueR</i>&nbsp;&rarr;	DNA-binding transcriptional activator of copper-responsive regulon genes	DNA&#8209;binding transcriptional activator of copper&#8209;responsive regulon genes	ECB_00438	snp_nonsynonymous	nonsynonymous
5052	LTEE	Ara-2	5000	REL2180A	A	point-mutator	INS	501052	501052	coding (246/261 nt)	501,052	(T)<sub>7&rarr;8</sub>	coding&nbsp;(246/261&nbsp;nt)	ybbD	ybbD	<i>ybbD</i>&nbsp;&rarr;	hypothetical protein	hypothetical protein	ECB_00451	small_indel	not_snp
5053	LTEE	Ara-2	5000	REL2180A	A	point-mutator	SNP	506968	506968	887	506,968	G&rarr;A	<font class=snp_type_nonsynonymous>R296H</font>&nbsp;(C<font class=mutation_in_codon>G</font>C&rarr;C<font class=mutation_in_codon>A</font>C)&nbsp;	gcl	gcl	<i>gcl</i>&nbsp;&rarr;	glyoxylate carboligase	glyoxylate carboligase	ECB_00457	snp_nonsynonymous	nonsynonymous
5054	LTEE	Ara-2	5000	REL2180A	A	point-mutator	SNP	574371	574371	1303	574,371	C&rarr;T	<font class=snp_type_nonsynonymous>A435T</font>&nbsp;(<font class=mutation_in_codon>G</font>CC&rarr;<font class=mutation_in_codon>A</font>CC)&nbsp;	cusS	cusS	<i>cusS</i>&nbsp;&larr;	sensory histidine kinase in two-component regulatory system with CusR, senses copper ions	sensory histidine kinase in two&#8209;component regulatory system with CusR, senses copper ions	ECB_00531	snp_nonsynonymous	nonsynonymous
5055	LTEE	Ara-2	5000	REL2180A	A	point-mutator	INS	620506	620506	coding (119/762 nt)	620,506	(G)<sub>5&rarr;6</sub>	coding&nbsp;(119/762&nbsp;nt)	dsbG	dsbG	<i>dsbG</i>&nbsp;&larr;	periplasmic disulfide isomerase/thiol-disulphide oxidase	periplasmic disulfide isomerase/thiol&#8209;disulphide oxidase	ECB_00573	small_indel	not_snp
5056	LTEE	Ara-2	5000	REL2180A	A	point-mutator	SNP	622576	622576	773	622,576	A&rarr;G	<font class=snp_type_nonsynonymous>Y258C</font>&nbsp;(T<font class=mutation_in_codon>A</font>C&rarr;T<font class=mutation_in_codon>G</font>C)&nbsp;	ahpF	ahpF	<i>ahpF</i>&nbsp;&rarr;	alkyl hydroperoxide reductase, F52a subunit, FAD/NAD(P)-binding	alkyl hydroperoxide reductase, F52a subunit, FAD/NAD(P)&#8209;binding	ECB_00575	snp_nonsynonymous	nonsynonymous
5057	LTEE	Ara-2	5000	REL2180A	A	point-mutator	SNP	626325	626325	730	626,325	A&rarr;G	<font class=snp_type_nonsynonymous>S244P</font>&nbsp;(<font class=mutation_in_codon>T</font>CT&rarr;<font class=mutation_in_codon>C</font>CT)&nbsp;	rna	rna	<i>rna</i>&nbsp;&larr;	ribonuclease I	ribonuclease I	ECB_00579	snp_nonsynonymous	nonsynonymous
5058	LTEE	Ara-2	5000	REL2180A	A	point-mutator	SNP	649522	649522	1280	649,522	C&rarr;T	<font class=snp_type_nonsynonymous>G427D</font>&nbsp;(G<font class=mutation_in_codon>G</font>C&rarr;G<font class=mutation_in_codon>A</font>C)&nbsp;	mrdA	mrdA	<i>mrdA</i>&nbsp;&larr;	transpeptidase involved in peptidoglycan synthesis (penicillin-binding protein 2)	transpeptidase involved in peptidoglycan synthesis (penicillin&#8209;binding protein 2)	ECB_00604	snp_nonsynonymous	nonsynonymous
5059	LTEE	Ara-2	5000	REL2180A	A	point-mutator	SNP	650661	650661	141	650,661	A&rarr;C	<font class=snp_type_nonsynonymous>F47L</font>&nbsp;(TT<font class=mutation_in_codon>T</font>&rarr;TT<font class=mutation_in_codon>G</font>)&nbsp;	mrdA	mrdA	<i>mrdA</i>&nbsp;&larr;	transpeptidase involved in peptidoglycan synthesis (penicillin-binding protein 2)	transpeptidase involved in peptidoglycan synthesis (penicillin&#8209;binding protein 2)	ECB_00604	snp_nonsynonymous	nonsynonymous
5060	LTEE	Ara-2	5000	REL2180A	A	point-mutator	SNP	804885	804885	738	804,885	A&rarr;G	<font class=snp_type_synonymous>G246G</font>&nbsp;(GG<font class=mutation_in_codon>A</font>&rarr;GG<font class=mutation_in_codon>G</font>)&nbsp;	bioC	bioC	<i>bioC</i>&nbsp;&rarr;	predicted methltransferase, enzyme of biotin synthesis	predicted methltransferase, enzyme of biotin synthesis	ECB_00744	snp_synonymous	synonymous
5061	LTEE	Ara-2	5000	REL2180A	A	point-mutator	SNP	806804	806804	653	806,804	A&rarr;G	<font class=snp_type_nonsynonymous>D218G</font>&nbsp;(G<font class=mutation_in_codon>A</font>C&rarr;G<font class=mutation_in_codon>G</font>C)&nbsp;	uvrB	uvrB	<i>uvrB</i>&nbsp;&rarr;	excinuclease ABC subunit B	excinuclease ABC subunit B	ECB_00746	snp_nonsynonymous	nonsynonymous
5062	LTEE	Ara-2	5000	REL2180A	A	point-mutator	SNP	894055	894055	695	894,055	T&rarr;C	<font class=snp_type_nonsynonymous>Y232C</font>&nbsp;(T<font class=mutation_in_codon>A</font>C&rarr;T<font class=mutation_in_codon>G</font>C)&nbsp;	ECB_00833	ECB_00833	<i>ECB_00833</i>&nbsp;&larr;	Terminase, ATPase subunit	Terminase, ATPase subunit	ECB_00833	snp_nonsynonymous	nonsynonymous
5063	LTEE	Ara-2	5000	REL2180A	A	point-mutator	INS	942709	942709	intergenic (+464/+234)	942,709	(C)<sub>7&rarr;8</sub>	intergenic&nbsp;(+464/+234)	clpA,serW	clpA/serW	<i>clpA</i>&nbsp;&rarr;&nbsp;/&nbsp;&larr;&nbsp;<i>serW</i>	ATPase and specificity subunit of ClpA-ClpP ATP-dependent serine protease, chaperone activity/tRNA-Ser	ATPase and specificity subunit of ClpA&#8209;ClpP ATP&#8209;dependent serine protease, chaperone activity/tRNA&#8209;Ser	ECB_00887/ECB_t00022	small_indel	not_snp
5064	LTEE	Ara-2	5000	REL2180A	A	point-mutator	SNP	954638	954638	177	954,638	C&rarr;T	<font class=snp_type_synonymous>G59G</font>&nbsp;(GG<font class=mutation_in_codon>C</font>&rarr;GG<font class=mutation_in_codon>T</font>)&nbsp;	lolA	lolA	<i>lolA</i>&nbsp;&rarr;	outer-membrane lipoprotein carrier protein precursor	outer&#8209;membrane lipoprotein carrier protein precursor	ECB_00895	snp_synonymous	synonymous
5065	LTEE	Ara-2	5000	REL2180A	A	point-mutator	SNP	1030571	1030571	222	1,030,571	C&rarr;T	<font class=snp_type_synonymous>S74S</font>&nbsp;(AG<font class=mutation_in_codon>C</font>&rarr;AG<font class=mutation_in_codon>T</font>)&nbsp;	pqiB	pqiB	<i>pqiB</i>&nbsp;&rarr;	paraquat-inducible protein B	paraquat&#8209;inducible protein B	ECB_00955	snp_synonymous	synonymous
5066	LTEE	Ara-2	5000	REL2180A	A	point-mutator	INS	1043169	1043169	coding (1608/2055 nt)	1,043,169	(A)<sub>6&rarr;7</sub>	coding&nbsp;(1608/2055&nbsp;nt)	helD	helD	<i>helD</i>&nbsp;&rarr;	DNA helicase IV	DNA helicase IV	ECB_00966	small_indel	not_snp
5067	LTEE	Ara-2	5000	REL2180A	A	point-mutator	SNP	1053644	1053644	200	1,053,644	A&rarr;G	<font class=snp_type_nonsynonymous>D67G</font>&nbsp;(G<font class=mutation_in_codon>A</font>C&rarr;G<font class=mutation_in_codon>G</font>C)&nbsp;	hyaE	hyaE	<i>hyaE</i>&nbsp;&rarr;	protein involved in processing of HyaA and HyaB proteins	protein involved in processing of HyaA and HyaB proteins	ECB_00979	snp_nonsynonymous	nonsynonymous
5068	LTEE	Ara-2	5000	REL2180A	A	point-mutator	SNP	1057125	1057125	739	1,057,125	G&rarr;A	<font class=snp_type_nonsynonymous>V247M</font>&nbsp;(<font class=mutation_in_codon>G</font>TG&rarr;<font class=mutation_in_codon>A</font>TG)&nbsp;	appB	appB	<i>appB</i>&nbsp;&rarr;	cytochrome bd-II oxidase, subunit II	cytochrome bd&#8209;II oxidase, subunit II	ECB_00982	snp_nonsynonymous	nonsynonymous
5069	LTEE	Ara-2	5000	REL2180A	A	point-mutator	SNP	1186889	1186889	1671	1,186,889	C&rarr;T	<font class=snp_type_synonymous>A557A</font>&nbsp;(GC<font class=mutation_in_codon>G</font>&rarr;GC<font class=mutation_in_codon>A</font>)&nbsp;	mfd	mfd	<i>mfd</i>&nbsp;&larr;	transcription-repair coupling factor	transcription&#8209;repair coupling factor	ECB_01110	snp_synonymous	synonymous
5070	LTEE	Ara-2	5000	REL2180A	A	point-mutator	SNP	1246849	1246849	678	1,246,849	C&rarr;T	<font class=snp_type_synonymous>A226A</font>&nbsp;(GC<font class=mutation_in_codon>G</font>&rarr;GC<font class=mutation_in_codon>A</font>)&nbsp;	treA	treA	<i>treA</i>&nbsp;&larr;	periplasmic trehalase	periplasmic trehalase	ECB_01172	snp_synonymous	synonymous
5071	LTEE	Ara-2	5000	REL2180A	A	point-mutator	SNP	1289933	1289933	934	1,289,933	A&rarr;G	<font class=snp_type_nonsynonymous>T312A</font>&nbsp;(<font class=mutation_in_codon>A</font>CC&rarr;<font class=mutation_in_codon>G</font>CC)&nbsp;	ychK	ychK	<i>ychK</i>&nbsp;&rarr;	hypothetical protein	hypothetical protein	ECB_01210	snp_nonsynonymous	nonsynonymous
5072	LTEE	Ara-2	5000	REL2180A	A	point-mutator	SNP	1306561	1306561	intergenic (-322/+49)	1,306,561	C&rarr;T	intergenic&nbsp;(&#8209;322/+49)	cls,kch	cls/kch	<i>cls</i>&nbsp;&larr;&nbsp;/&nbsp;&larr;&nbsp;<i>kch</i>	cardiolipin synthetase/voltage-gated potassium channel	cardiolipin synthetase/voltage&#8209;gated potassium channel	ECB_01223/ECB_01224	snp_intergenic	intergenic
5073	LTEE	Ara-2	5000	REL2180A	A	point-mutator	SNP	1354410	1354410	1070	1,354,410	G&rarr;A	<font class=snp_type_nonsynonymous>T357I</font>&nbsp;(A<font class=mutation_in_codon>C</font>T&rarr;A<font class=mutation_in_codon>T</font>T)&nbsp;	sapA	sapA	<i>sapA</i>&nbsp;&larr;	predicted antimicrobial peptide transporter subunit	predicted antimicrobial peptide transporter subunit	ECB_01271	snp_nonsynonymous	nonsynonymous
5074	LTEE	Ara-2	5000	REL2180A	A	point-mutator	SNP	1371247	1371247	971	1,371,247	A&rarr;G	<font class=snp_type_nonsynonymous>Q324R</font>&nbsp;(C<font class=mutation_in_codon>A</font>G&rarr;C<font class=mutation_in_codon>G</font>G)&nbsp;	ycjN	ycjN	<i>ycjN</i>&nbsp;&rarr;	predicted sugar transporter subunit: periplasmic-binding component of ABC superfamily	predicted sugar transporter subunit: periplasmic&#8209;binding component of ABC superfamily	ECB_01287	snp_nonsynonymous	nonsynonymous
5075	LTEE	Ara-2	5000	REL2180A	A	point-mutator	DEL	1378697	1378697	coding (182/660 nt)	1,378,697	(G)<sub>5&rarr;4</sub>	coding&nbsp;(182/660&nbsp;nt)	ycjU	ycjU	<i>ycjU</i>&nbsp;&rarr;	predicted beta-phosphoglucomutase	predicted beta&#8209;phosphoglucomutase	ECB_01294	small_indel	not_snp
5076	LTEE	Ara-2	5000	REL2180A	A	point-mutator	SNP	1383106	1383106	621	1,383,106	G&rarr;A	<font class=snp_type_synonymous>G207G</font>&nbsp;(GG<font class=mutation_in_codon>G</font>&rarr;GG<font class=mutation_in_codon>A</font>)&nbsp;	ycjX	ycjX	<i>ycjX</i>&nbsp;&rarr;	conserved protein with nucleoside triphosphate hydrolase domain	conserved protein with nucleoside triphosphate hydrolase domain	ECB_01298	snp_synonymous	synonymous
5077	LTEE	Ara-2	5000	REL2180A	A	point-mutator	SNP	1465797	1465797	401	1,465,797	A&rarr;G	<font class=snp_type_nonsynonymous>E134G</font>&nbsp;(G<font class=mutation_in_codon>A</font>G&rarr;G<font class=mutation_in_codon>G</font>G)&nbsp;	ydcJ	ydcJ	<i>ydcJ</i>&nbsp;&rarr;	hypothetical protein	hypothetical protein	ECB_01380	snp_nonsynonymous	nonsynonymous
5078	LTEE	Ara-2	5000	REL2180A	A	point-mutator	DEL	1609175	1616728		1,609,175	&Delta;7,554&nbsp;bp	between&nbsp;IS<i>3</i>	ybcW,gnsB,ynfN,ECB_01516,cspI,ydfP,ydfQ,ydfR,essQ,ECB_01522,ECB_01523,insE-4,insF-4,[ECB_01526]	ybcW–[ECB_01526]	<i>ybcW</i>&#8211;<i>[ECB_01526]</i>	ybcW, gnsB, ynfN, ECB_01516, cspI, ydfP, ydfQ, ydfR, essQ, ECB_01522, ECB_01523, insE-4, insF-4, [ECB_01526]	<i>ybcW, gnsB, ynfN, ECB_01516, cspI, ydfP, ydfQ, ydfR, essQ, ECB_01522, ECB_01523, insE&#8209;4, insF&#8209;4, [ECB_01526]</i>	[ECB_01513]–[ECB_01526]	large_deletion	not_snp
5079	LTEE	Ara-2	5000	REL2180A	A	point-mutator	SNP	1646650	1646650	138	1,646,650	A&rarr;G	<font class=snp_type_synonymous>G46G</font>&nbsp;(GG<font class=mutation_in_codon>T</font>&rarr;GG<font class=mutation_in_codon>C</font>)&nbsp;	ynfL	ynfL	<i>ynfL</i>&nbsp;&larr;	predicted DNA-binding transcriptional regulator	predicted DNA&#8209;binding transcriptional regulator	ECB_01564	snp_synonymous	synonymous
5080	LTEE	Ara-2	5000	REL2180A	A	point-mutator	DEL	1691520	1691520	intergenic (+55/-51)	1,691,520	(T)<sub>9&rarr;8</sub>	intergenic&nbsp;(+55/&#8209;51)	ydgR,gst	ydgR/gst	<i>ydgR</i>&nbsp;&rarr;&nbsp;/&nbsp;&rarr;&nbsp;<i>gst</i>	putative tripeptide transporter permease/glutathionine S-transferase	putative tripeptide transporter permease/glutathionine S&#8209;transferase	ECB_01604/ECB_01605	small_indel	not_snp
5081	LTEE	Ara-2	5000	REL2180A	A	point-mutator	SNP	1696554	1696554	243	1,696,554	A&rarr;G	<font class=snp_type_synonymous>L81L</font>&nbsp;(CT<font class=mutation_in_codon>T</font>&rarr;CT<font class=mutation_in_codon>C</font>)&nbsp;	ydhH	ydhH	<i>ydhH</i>&nbsp;&larr;	anhydro-N-acetylmuramic acid kinase	anhydro&#8209;N&#8209;acetylmuramic acid kinase	ECB_01610	snp_synonymous	synonymous
5082	LTEE	Ara-2	5000	REL2180A	A	point-mutator	INS	1711524	1711524	intergenic (-229/-105)	1,711,524	(T)<sub>6&rarr;7</sub>	intergenic&nbsp;(&#8209;229/&#8209;105)	ydhD,ydhO	ydhD/ydhO	<i>ydhD</i>&nbsp;&larr;&nbsp;/&nbsp;&rarr;&nbsp;<i>ydhO</i>	hypothetical protein/predicted lipoprotein	hypothetical protein/predicted lipoprotein	ECB_01624/ECB_01625	small_indel	not_snp
5083	LTEE	Ara-2	5000	REL2180A	A	point-mutator	SNP	1721495	1721495	772	1,721,495	G&rarr;A	<font class=snp_type_nonsynonymous>V258I</font>&nbsp;(<font class=mutation_in_codon>G</font>TC&rarr;<font class=mutation_in_codon>A</font>TC)&nbsp;	norM	norM	<i>norM</i>&nbsp;&rarr;	multidrug efflux protein NorM	multidrug efflux protein NorM	ECB_01634	snp_nonsynonymous	nonsynonymous
5084	LTEE	Ara-2	5000	REL2180A	A	point-mutator	SNP	1733754	1733754	790	1,733,754	A&rarr;T	<font class=snp_type_nonsynonymous>I264F</font>&nbsp;(<font class=mutation_in_codon>A</font>TC&rarr;<font class=mutation_in_codon>T</font>TC)&nbsp;	pykF	pykF	<i>pykF</i>&nbsp;&rarr;	pyruvate kinase	pyruvate kinase	ECB_01645	snp_nonsynonymous	nonsynonymous
5085	LTEE	Ara-2	5000	REL2180A	A	point-mutator	SNP	1757038	1757038	154	1,757,038	G&rarr;A	<font class=snp_type_nonsynonymous>D52N</font>&nbsp;(<font class=mutation_in_codon>G</font>AT&rarr;<font class=mutation_in_codon>A</font>AT)&nbsp;	ydiQ	ydiQ	<i>ydiQ</i>&nbsp;&rarr;	hypothetical protein	hypothetical protein	ECB_01666	snp_nonsynonymous	nonsynonymous
5086	LTEE	Ara-2	5000	REL2180A	A	point-mutator	SNP	1826622	1826622	558	1,826,622	T&rarr;C	<font class=snp_type_synonymous>G186G</font>&nbsp;(GG<font class=mutation_in_codon>T</font>&rarr;GG<font class=mutation_in_codon>C</font>)&nbsp;	sppA	sppA	<i>sppA</i>&nbsp;&rarr;	protease IV (signal peptide peptidase)	protease IV (signal peptide peptidase)	ECB_01735	snp_synonymous	synonymous
5087	LTEE	Ara-2	5000	REL2180A	A	point-mutator	SNP	1928817	1928817	476	1,928,817	T&rarr;C	<font class=snp_type_nonsynonymous>D159G</font>&nbsp;(G<font class=mutation_in_codon>A</font>C&rarr;G<font class=mutation_in_codon>G</font>C)&nbsp;	aspS	aspS	<i>aspS</i>&nbsp;&larr;	aspartyl-tRNA synthetase	aspartyl&#8209;tRNA synthetase	ECB_01837	snp_nonsynonymous	nonsynonymous
5088	LTEE	Ara-2	5000	REL2180A	A	point-mutator	DEL	1940857	1940857	coding (116/489 nt)	1,940,857	(A)<sub>7&rarr;6</sub>	coding&nbsp;(116/489&nbsp;nt)	yecT	yecT	<i>yecT</i>&nbsp;&rarr;	hypothetical protein	hypothetical protein	ECB_01848	small_indel	not_snp
5089	LTEE	Ara-2	5000	REL2180A	A	point-mutator	DEL	1944481	1944481	coding (481/1149 nt)	1,944,481	(A)<sub>6&rarr;5</sub>	coding&nbsp;(481/1149&nbsp;nt)	flhB	flhB	<i>flhB</i>&nbsp;&larr;	flagellar biosynthesis protein B	flagellar biosynthesis protein B	ECB_01851	small_indel	not_snp
5090	LTEE	Ara-2	5000	REL2180A	A	point-mutator	DEL	2032399	2055691		2,032,399	&Delta;23,293&nbsp;bp		[manB],manC,insB-14,insA-14,wbbD,wbbC,wzy,wbbB,wbbA,vioB,vioA,wzx,rmlC,rfbA,rfbD,rfbB,galF,wcaM,wcaL,wcaK,wzxC,wcaJ,[cpsG]	[manB]–[cpsG]	<i>[manB]</i>&#8211;<i>[cpsG]</i>	<i><b>23 genes</b><BR>[manB], manC, insB-14, insA-14, wbbD, wbbC, wzy, wbbB, wbbA, vioB, vioA, wzx, rmlC, rfbA, rfbD, rfbB, galF, wcaM, wcaL, wcaK, wzxC, wcaJ, [cpsG]</i>	<i>[manB], manC, insB&#8209;14, insA&#8209;14, wbbD, wbbC, wzy, wbbB, wbbA, vioB, vioA, wzx, rmlC, rfbA, rfbD, rfbB, galF, wcaM, wcaL, wcaK, wzxC, wcaJ, [cpsG]</i>	[ECB_01932]–[ECB_01954]	large_deletion	not_snp
5091	LTEE	Ara-2	5000	REL2180A	A	point-mutator	DEL	2111278	2111278	coding (660/786 nt)	2,111,278	(A)<sub>8&rarr;7</sub>	coding&nbsp;(660/786&nbsp;nt)	ECB_01999	ECB_01999	<i>ECB_01999</i>&nbsp;&rarr;	putative phage protein	putative phage protein	ECB_01999	small_indel	not_snp
5092	LTEE	Ara-2	5000	REL2180A	A	point-mutator	INS	2111278	2111278	coding (660/786 nt)	2,111,278	(A)<sub>8&rarr;9</sub>	coding&nbsp;(660/786&nbsp;nt)	ECB_01999	ECB_01999	<i>ECB_01999</i>&nbsp;&rarr;	putative phage protein	putative phage protein	ECB_01999	small_indel	not_snp
5093	LTEE	Ara-2	5000	REL2180A	A	point-mutator	SNP	2120407	2120407	intergenic (-72/+115)	2,120,407	G&rarr;A	intergenic&nbsp;(&#8209;72/+115)	ECB_02009,ECB_02010	ECB_02009/ECB_02010	<i>ECB_02009</i>&nbsp;&larr;&nbsp;/&nbsp;&larr;&nbsp;<i>ECB_02010</i>	putative phage protein/protein similar to bacteriophage P2 Cox protein	putative phage protein/protein similar to bacteriophage P2 Cox protein	ECB_02009/ECB_02010	snp_intergenic	intergenic
5094	LTEE	Ara-2	5000	REL2180A	A	point-mutator	SNP	2132366	2132366	328	2,132,366	C&rarr;T	<font class=snp_type_nonsynonymous>A110T</font>&nbsp;(<font class=mutation_in_codon>G</font>CA&rarr;<font class=mutation_in_codon>A</font>CA)&nbsp;	fbaB	fbaB	<i>fbaB</i>&nbsp;&larr;	fructose-bisphosphate aldolase	fructose&#8209;bisphosphate aldolase	ECB_02025	snp_nonsynonymous	nonsynonymous
5095	LTEE	Ara-2	5000	REL2180A	A	point-mutator	SNP	2140223	2140223	179	2,140,223	C&rarr;T	<font class=snp_type_nonsynonymous>T60M</font>&nbsp;(A<font class=mutation_in_codon>C</font>G&rarr;A<font class=mutation_in_codon>T</font>G)&nbsp;	ECB_02034	ECB_02034	<i>ECB_02034</i>&nbsp;&rarr;	hypothetical protein	hypothetical protein	ECB_02034	snp_nonsynonymous	nonsynonymous
5096	LTEE	Ara-2	5000	REL2180A	A	point-mutator	SNP	2142633	2142633	249	2,142,633	G&rarr;A	<font class=snp_type_synonymous>G83G</font>&nbsp;(GG<font class=mutation_in_codon>G</font>&rarr;GG<font class=mutation_in_codon>A</font>)&nbsp;	ECB_02038	ECB_02038	<i>ECB_02038</i>&nbsp;&rarr;	hypothetical protein	hypothetical protein	ECB_02038	snp_synonymous	synonymous
5097	LTEE	Ara-2	5000	REL2180A	A	point-mutator	SNP	2171395	2171395	1833	2,171,395	G&rarr;A	<font class=snp_type_synonymous>S611S</font>&nbsp;(AG<font class=mutation_in_codon>C</font>&rarr;AG<font class=mutation_in_codon>T</font>)&nbsp;	bglX	bglX	<i>bglX</i>&nbsp;&larr;	beta-D-glucoside glucohydrolase, periplasmic	beta&#8209;D&#8209;glucoside glucohydrolase, periplasmic	ECB_02062	snp_synonymous	synonymous
5098	LTEE	Ara-2	5000	REL2180A	A	point-mutator	SNP	2186143	2186143	873	2,186,143	T&rarr;C	<font class=snp_type_synonymous>F291F</font>&nbsp;(TT<font class=mutation_in_codon>T</font>&rarr;TT<font class=mutation_in_codon>C</font>)&nbsp;	yeiT	yeiT	<i>yeiT</i>&nbsp;&rarr;	predicted oxidoreductase	predicted oxidoreductase	ECB_02075	snp_synonymous	synonymous
5099	LTEE	Ara-2	5000	REL2180A	A	point-mutator	SNP	2224713	2224713	1162	2,224,713	T&rarr;C	<font class=snp_type_nonsynonymous>Y388H</font>&nbsp;(<font class=mutation_in_codon>T</font>AC&rarr;<font class=mutation_in_codon>C</font>AC)&nbsp;	yejA	yejA	<i>yejA</i>&nbsp;&rarr;	predicted oligopeptide transporter subunit	predicted oligopeptide transporter subunit	ECB_02107	snp_nonsynonymous	nonsynonymous
5100	LTEE	Ara-2	5000	REL2180A	A	point-mutator	SNP	2307706	2307706	234	2,307,706	G&rarr;A	<font class=snp_type_synonymous>N78N</font>&nbsp;(AA<font class=mutation_in_codon>C</font>&rarr;AA<font class=mutation_in_codon>T</font>)&nbsp;	yfaW	yfaW	<i>yfaW</i>&nbsp;&larr;	predicted enolase	predicted enolase	ECB_02173	snp_synonymous	synonymous
5101	LTEE	Ara-2	5000	REL2180A	A	point-mutator	SNP	2398169	2398169	497	2,398,169	T&rarr;C	<font class=snp_type_nonsynonymous>D166G</font>&nbsp;(G<font class=mutation_in_codon>A</font>T&rarr;G<font class=mutation_in_codon>G</font>T)&nbsp;	yfcTU	yfcTU	<i>yfcTU</i>&nbsp;&larr;	predicted outer membrane export usher protein	predicted outer membrane export usher protein	ECB_02262	snp_nonsynonymous	nonsynonymous
5102	LTEE	Ara-2	5000	REL2180A	A	point-mutator	SNP	2431702	2431702	818	2,431,702	T&rarr;C	<font class=snp_type_nonsynonymous>H273R</font>&nbsp;(C<font class=mutation_in_codon>A</font>C&rarr;C<font class=mutation_in_codon>G</font>C)&nbsp;	yfdZ	yfdZ	<i>yfdZ</i>&nbsp;&larr;	hypothetical protein	hypothetical protein	ECB_02289	snp_nonsynonymous	nonsynonymous
5103	LTEE	Ara-2	5000	REL2180A	A	point-mutator	INS	2445097	2445097	coding (1243/1257 nt)	2,445,097	(C)<sub>7&rarr;8</sub>	coding&nbsp;(1243/1257&nbsp;nt)	yfeO	yfeO	<i>yfeO</i>&nbsp;&rarr;	hypothetical protein	hypothetical protein	ECB_02299	small_indel	not_snp
5104	LTEE	Ara-2	5000	REL2180A	A	point-mutator	SNP	2544773	2544773	911	2,544,773	C&rarr;T	<font class=snp_type_nonsynonymous>P304L</font>&nbsp;(C<font class=mutation_in_codon>C</font>C&rarr;C<font class=mutation_in_codon>T</font>C)&nbsp;	ppk	ppk	<i>ppk</i>&nbsp;&rarr;	polyphosphate kinase	polyphosphate kinase	ECB_02393	snp_nonsynonymous	nonsynonymous
5105	LTEE	Ara-2	5000	REL2180A	A	point-mutator	SNP	2603920	2603920	359	2,603,920	C&rarr;T	<font class=snp_type_nonsynonymous>A120V</font>&nbsp;(G<font class=mutation_in_codon>C</font>G&rarr;G<font class=mutation_in_codon>T</font>G)&nbsp;	yphH	yphH	<i>yphH</i>&nbsp;&rarr;	predicted DNA-binding transcriptional regulator	predicted DNA&#8209;binding transcriptional regulator	ECB_02442	snp_nonsynonymous	nonsynonymous
5106	LTEE	Ara-2	5000	REL2180A	A	point-mutator	SNP	2631815	2631815	intergenic (-310/-98)	2,631,815	T&rarr;C	intergenic&nbsp;(&#8209;310/&#8209;98)	rpoE,nadB	rpoE/nadB	<i>rpoE</i>&nbsp;&larr;&nbsp;/&nbsp;&rarr;&nbsp;<i>nadB</i>	RNA polymerase, sigma 24 (sigma E) factor/L-aspartate oxidase	RNA polymerase, sigma 24 (sigma E) factor/L&#8209;aspartate oxidase	ECB_02467/ECB_02468	snp_intergenic	intergenic
5107	LTEE	Ara-2	5000	REL2180A	A	point-mutator	SNP	2633002	2633002	1090	2,633,002	C&rarr;T	<font class=snp_type_nonsynonymous>R364C</font>&nbsp;(<font class=mutation_in_codon>C</font>GT&rarr;<font class=mutation_in_codon>T</font>GT)&nbsp;	nadB	nadB	<i>nadB</i>&nbsp;&rarr;	L-aspartate oxidase	L&#8209;aspartate oxidase	ECB_02468	snp_nonsynonymous	nonsynonymous
5108	LTEE	Ara-2	5000	REL2180A	A	point-mutator	SNP	2633980	2633980	278	2,633,980	G&rarr;A	<font class=snp_type_nonsynonymous>P93L</font>&nbsp;(C<font class=mutation_in_codon>C</font>G&rarr;C<font class=mutation_in_codon>T</font>G)&nbsp;	yfiC	yfiC	<i>yfiC</i>&nbsp;&larr;	predicted S-adenosyl-L-methionine-dependent methyltransferase	predicted S&#8209;adenosyl&#8209;L&#8209;methionine&#8209;dependent methyltransferase	ECB_02469	snp_nonsynonymous	nonsynonymous
5109	LTEE	Ara-2	5000	REL2180A	A	point-mutator	SNP	2639803	2639803	219	2,639,803	G&rarr;A	<font class=snp_type_synonymous>S73S</font>&nbsp;(TC<font class=mutation_in_codon>C</font>&rarr;TC<font class=mutation_in_codon>T</font>)&nbsp;	yfiF	yfiF	<i>yfiF</i>&nbsp;&larr;	predicted methyltransferase	predicted methyltransferase	ECB_02475	snp_synonymous	synonymous
5110	LTEE	Ara-2	5000	REL2180A	A	point-mutator	SNP	2646652	2646652	588	2,646,652	T&rarr;C	<font class=snp_type_synonymous>G196G</font>&nbsp;(GG<font class=mutation_in_codon>A</font>&rarr;GG<font class=mutation_in_codon>G</font>)&nbsp;	kgtP	kgtP	<i>kgtP</i>&nbsp;&larr;	alpha-ketoglutarate transporter	alpha&#8209;ketoglutarate transporter	ECB_02481	snp_synonymous	synonymous
5111	LTEE	Ara-2	5000	REL2180A	A	point-mutator	SNP	2708050	2708050	576	2,708,050	T&rarr;C	<font class=snp_type_synonymous>R192R</font>&nbsp;(CG<font class=mutation_in_codon>T</font>&rarr;CG<font class=mutation_in_codon>C</font>)&nbsp;	emrB	emrB	<i>emrB</i>&nbsp;&rarr;	multidrug efflux system protein	multidrug efflux system protein	ECB_02541	snp_synonymous	synonymous
5112	LTEE	Ara-2	5000	REL2180A	A	point-mutator	SNP	2735375	2735375	992	2,735,375	T&rarr;C	<font class=snp_type_nonsynonymous>M331T</font>&nbsp;(A<font class=mutation_in_codon>T</font>G&rarr;A<font class=mutation_in_codon>C</font>G)&nbsp;	ascF	ascF	<i>ascF</i>&nbsp;&rarr;	fused cellobiose/arbutin/salicin-specific PTS enzymes: IIB component/IC component	fused cellobiose/arbutin/salicin&#8209;specific PTS enzymes: IIB component/IC component	ECB_02565	snp_nonsynonymous	nonsynonymous
5113	LTEE	Ara-2	5000	REL2180A	A	point-mutator	SNP	2748659	2748659	504	2,748,659	T&rarr;C	<font class=snp_type_synonymous>T168T</font>&nbsp;(AC<font class=mutation_in_codon>T</font>&rarr;AC<font class=mutation_in_codon>C</font>)&nbsp;	hypE	hypE	<i>hypE</i>&nbsp;&rarr;	carbamoyl phosphate phosphatase, hydrogenase 3 maturation protein	carbamoyl phosphate phosphatase, hydrogenase 3 maturation protein	ECB_02580	snp_synonymous	synonymous
5114	LTEE	Ara-2	5000	REL2180A	A	point-mutator	SNP	2767387	2767387	295	2,767,387	C&rarr;T	<font class=snp_type_nonsynonymous>G99R</font>&nbsp;(<font class=mutation_in_codon>G</font>GG&rarr;<font class=mutation_in_codon>A</font>GG)&nbsp;	ftsB	ftsB	<i>ftsB</i>&nbsp;&larr;	cell divison protein FtsB	cell divison protein FtsB	ECB_02598	snp_nonsynonymous	nonsynonymous
5115	LTEE	Ara-2	5000	REL2180A	A	point-mutator	INS	2774206	2774206	intergenic (+183/+255)	2,774,206	(C)<sub>5&rarr;6</sub>	intergenic&nbsp;(+183/+255)	insL-5,insK-3	insL-5/insK-3	<i>insL&#8209;5</i>&nbsp;&rarr;&nbsp;/&nbsp;&larr;&nbsp;<i>insK&#8209;3</i>	putative transposase insL for insertion sequence IS186/IS150 putative transposase	putative transposase insL for insertion sequence IS186/IS150 putative transposase	ECB_02604/ECB_02605	small_indel	not_snp
5116	LTEE	Ara-2	5000	REL2180A	A	point-mutator	SNP	2800862	2800862	1718	2,800,862	T&rarr;C	<font class=snp_type_nonsynonymous>D573G</font>&nbsp;(G<font class=mutation_in_codon>A</font>C&rarr;G<font class=mutation_in_codon>G</font>C)&nbsp;	relA	relA	<i>relA</i>&nbsp;&larr;	(p)ppGpp synthetase I/GTP pyrophosphokinase	(p)ppGpp synthetase I/GTP pyrophosphokinase	ECB_02629	snp_nonsynonymous	nonsynonymous
5117	LTEE	Ara-2	5000	REL2180A	A	point-mutator	SNP	2976544	2976544	447	2,976,544	T&rarr;C	<font class=snp_type_synonymous>G149G</font>&nbsp;(GG<font class=mutation_in_codon>T</font>&rarr;GG<font class=mutation_in_codon>C</font>)&nbsp;	endA	endA	<i>endA</i>&nbsp;&rarr;	DNA-specific endonuclease I	DNA&#8209;specific endonuclease I	ECB_02775	snp_synonymous	synonymous
5118	LTEE	Ara-2	5000	REL2180A	A	point-mutator	SNP	2977749	2977749	121	2,977,749	G&rarr;A	<font class=snp_type_nonsynonymous>G41S</font>&nbsp;(<font class=mutation_in_codon>G</font>GC&rarr;<font class=mutation_in_codon>A</font>GC)&nbsp;	gshB	gshB	<i>gshB</i>&nbsp;&rarr;	glutathione synthetase	glutathione synthetase	ECB_02777	snp_nonsynonymous	nonsynonymous
5119	LTEE	Ara-2	5000	REL2180A	A	point-mutator	SNP	2997395	2997395	63	2,997,395	T&rarr;C	<font class=snp_type_synonymous>R21R</font>&nbsp;(CG<font class=mutation_in_codon>T</font>&rarr;CG<font class=mutation_in_codon>C</font>)&nbsp;	ECB_02798	ECB_02798	<i>ECB_02798</i>&nbsp;&rarr;	conserved hypothetical protein	conserved hypothetical protein	ECB_02798	snp_synonymous	synonymous
5120	LTEE	Ara-2	5000	REL2180A	A	point-mutator	SNP	3037784	3037784	1211	3,037,784	G&rarr;A	<font class=snp_type_nonsynonymous>T404M</font>&nbsp;(A<font class=mutation_in_codon>C</font>G&rarr;A<font class=mutation_in_codon>T</font>G)&nbsp;	ECB_02838	ECB_02838	<i>ECB_02838</i>&nbsp;&larr;	GspD, hypothetical type II secretion protein	GspD, hypothetical type II secretion protein	ECB_02838	snp_nonsynonymous	nonsynonymous
5121	LTEE	Ara-2	5000	REL2180A	A	point-mutator	SNP	3049155	3049155	1543	3,049,155	T&rarr;C	<font class=snp_type_nonsynonymous>M515V</font>&nbsp;(<font class=mutation_in_codon>A</font>TG&rarr;<font class=mutation_in_codon>G</font>TG)&nbsp;	glcB	glcB	<i>glcB</i>&nbsp;&larr;	malate synthase	malate synthase	ECB_02844	snp_nonsynonymous	nonsynonymous
5122	LTEE	Ara-2	5000	REL2180A	A	point-mutator	SNP	3051100	3051100	24	3,051,100	G&rarr;A	<font class=snp_type_synonymous>S8S</font>&nbsp;(AG<font class=mutation_in_codon>C</font>&rarr;AG<font class=mutation_in_codon>T</font>)&nbsp;	glcG	glcG	<i>glcG</i>&nbsp;&larr;	hypothetical protein	hypothetical protein	ECB_02845	snp_synonymous	synonymous
