## Supplemental Table 8 - mutations for "The landscape of transcriptional and translational changes over 22 years of bacterial adaptation" (part 3 of 3)

	treatment	population	time	strain	clone	mutator_status	type	start_position	end_position	gene_position	html_position	html_mutation	html_mutation_annotation	gene_list	gene_name	html_gene_name	gene_product	html_gene_product	locus_tag	mutation_category	snp_type
5123	LTEE	Ara-2	5000	REL2180A	A	point-mutator	SNP	3064150	3064150	161	3,064,150	T&rarr;C	<font class=snp_type_nonsynonymous>N54S</font>&nbsp;(A<font class=mutation_in_codon>A</font>C&rarr;A<font class=mutation_in_codon>G</font>C)&nbsp;	ECB_02857	ECB_02857	<i>ECB_02857</i>&nbsp;&larr;	conserved hypothetical protein	conserved hypothetical protein	ECB_02857	snp_nonsynonymous	nonsynonymous
5124	LTEE	Ara-2	5000	REL2180A	A	point-mutator	DEL	3088379	3088379	coding (645/660 nt)	3,088,379	(A)<sub>9&rarr;8</sub>	coding&nbsp;(645/660&nbsp;nt)	yghB	yghB	<i>yghB</i>&nbsp;&rarr;	conserved inner membrane protein	conserved inner membrane protein	ECB_02882	small_indel	not_snp
5125	LTEE	Ara-2	5000	REL2180A	A	point-mutator	SNP	3123048	3123048	332	3,123,048	A&rarr;G	<font class=snp_type_nonsynonymous>Y111C</font>&nbsp;(T<font class=mutation_in_codon>A</font>T&rarr;T<font class=mutation_in_codon>G</font>T)&nbsp;	yqiH	yqiH	<i>yqiH</i>&nbsp;&rarr;	predicted periplasmic pilin chaperone	predicted periplasmic pilin chaperone	ECB_02917	snp_nonsynonymous	nonsynonymous
5126	LTEE	Ara-2	5000	REL2180A	A	point-mutator	SNP	3145003	3145003	1080	3,145,003	G&rarr;A	<font class=snp_type_synonymous>A360A</font>&nbsp;(GC<font class=mutation_in_codon>G</font>&rarr;GC<font class=mutation_in_codon>A</font>)&nbsp;	dnaG	dnaG	<i>dnaG</i>&nbsp;&rarr;	DNA primase	DNA primase	ECB_02936	snp_synonymous	synonymous
5127	LTEE	Ara-2	5000	REL2180A	A	point-mutator	SNP	3147638	3147638	1775	3,147,638	C&rarr;T	<font class=snp_type_nonsynonymous>A592V</font>&nbsp;(G<font class=mutation_in_codon>C</font>G&rarr;G<font class=mutation_in_codon>T</font>G)&nbsp;	rpoD	rpoD	<i>rpoD</i>&nbsp;&rarr;	RNA polymerase sigma factor	RNA polymerase sigma factor	ECB_02937	snp_nonsynonymous	nonsynonymous
5128	LTEE	Ara-2	5000	REL2180A	A	point-mutator	SNP	3173294	3173294	317	3,173,294	T&rarr;C	<font class=snp_type_nonsynonymous>F106S</font>&nbsp;(T<font class=mutation_in_codon>T</font>C&rarr;T<font class=mutation_in_codon>C</font>C)&nbsp;	ygjU	ygjU	<i>ygjU</i>&nbsp;&rarr;	sodium:serine/threonine symporter	sodium:serine/threonine symporter	ECB_02958	snp_nonsynonymous	nonsynonymous
5129	LTEE	Ara-2	5000	REL2180A	A	point-mutator	SNP	3189150	3189150	535	3,189,150	T&rarr;C	<font class=snp_type_nonsynonymous>T179A</font>&nbsp;(<font class=mutation_in_codon>A</font>CG&rarr;<font class=mutation_in_codon>G</font>CG)&nbsp;	yhaM	yhaM	<i>yhaM</i>&nbsp;&larr;	hypothetical protein	hypothetical protein	ECB_02977	snp_nonsynonymous	nonsynonymous
5130	LTEE	Ara-2	5000	REL2180A	A	point-mutator	SNP	3203410	3203410	intergenic (+858/+144)	3,203,410	T&rarr;C	intergenic&nbsp;(+858/+144)	yhaC,garK	yhaC/garK	<i>yhaC</i>&nbsp;&rarr;&nbsp;/&nbsp;&larr;&nbsp;<i>garK</i>	hypothetical protein/glycerate kinase I	hypothetical protein/glycerate kinase I	ECB_02988/ECB_02989	snp_intergenic	intergenic
5131	LTEE	Ara-2	5000	REL2180A	A	point-mutator	SNP	3218529	3218529	154	3,218,529	G&rarr;A	<font class=snp_type_nonsynonymous>G52R</font>&nbsp;(<font class=mutation_in_codon>G</font>GG&rarr;<font class=mutation_in_codon>A</font>GG)&nbsp;	agaY	agaY	<i>agaY</i>&nbsp;&rarr;	tagatose 6-phosphate aldolase 1, kbaY subunit	tagatose 6&#8209;phosphate aldolase 1, kbaY subunit	ECB_03004	snp_nonsynonymous	nonsynonymous
5132	LTEE	Ara-2	5000	REL2180A	A	point-mutator	SNP	3220182	3220182	265	3,220,182	A&rarr;G	<font class=snp_type_nonsynonymous>T89A</font>&nbsp;(<font class=mutation_in_codon>A</font>CG&rarr;<font class=mutation_in_codon>G</font>CG)&nbsp;	agaC	agaC	<i>agaC</i>&nbsp;&rarr;	N-acetylgalactosamine-specific enzyme IIC component of PTS	N&#8209;acetylgalactosamine&#8209;specific enzyme IIC component of PTS	ECB_03006	snp_nonsynonymous	nonsynonymous
5133	LTEE	Ara-2	5000	REL2180A	A	point-mutator	SNP	3250447	3250447	802	3,250,447	G&rarr;A	<font class=snp_type_nonsynonymous>H268Y</font>&nbsp;(<font class=mutation_in_codon>C</font>AC&rarr;<font class=mutation_in_codon>T</font>AC)&nbsp;	infB	infB	<i>infB</i>&nbsp;&larr;	translation initiation factor IF-2	translation initiation factor IF&#8209;2	ECB_03035	snp_nonsynonymous	nonsynonymous
5134	LTEE	Ara-2	5000	REL2180A	A	point-mutator	SNP	3373127	3373127	8	3,373,127	T&rarr;C	<font class=snp_type_nonsynonymous>H3R</font>&nbsp;(C<font class=mutation_in_codon>A</font>C&rarr;C<font class=mutation_in_codon>G</font>C)&nbsp;	rpsE	rpsE	<i>rpsE</i>&nbsp;&larr;	30S ribosomal protein S5	30S ribosomal protein S5	ECB_03154	snp_nonsynonymous	nonsynonymous
5135	LTEE	Ara-2	5000	REL2180A	A	point-mutator	SNP	3385583	3385583	1302	3,385,583	G&rarr;A	<font class=snp_type_synonymous>L434L</font>&nbsp;(CT<font class=mutation_in_codon>G</font>&rarr;CT<font class=mutation_in_codon>A</font>)&nbsp;	gspD	gspD	<i>gspD</i>&nbsp;&rarr;	general secretory pathway component, cryptic	general secretory pathway component, cryptic	ECB_03176	snp_synonymous	synonymous
5136	LTEE	Ara-2	5000	REL2180A	A	point-mutator	SNP	3471662	3471662	intergenic (+33/-170)	3,471,662	T&rarr;C	intergenic&nbsp;(+33/&#8209;170)	yhgG,yhgA	yhgG/yhgA	<i>yhgG</i>&nbsp;&rarr;&nbsp;/&nbsp;&rarr;&nbsp;<i>yhgA</i>	predicted DNA-binding transcriptional regulator/predicted transposase	predicted DNA&#8209;binding transcriptional regulator/predicted transposase	ECB_03262/ECB_03263	snp_intergenic	intergenic
5137	LTEE	Ara-2	5000	REL2180A	A	point-mutator	SNP	3478428	3478428	243	3,478,428	G&rarr;A	<font class=snp_type_synonymous>T81T</font>&nbsp;(AC<font class=mutation_in_codon>C</font>&rarr;AC<font class=mutation_in_codon>T</font>)&nbsp;	malQ	malQ	<i>malQ</i>&nbsp;&larr;	4-alpha-glucanotransferase (amylomaltase)	4&#8209;alpha&#8209;glucanotransferase (amylomaltase)	ECB_03268	snp_synonymous	synonymous
5138	LTEE	Ara-2	5000	REL2180A	A	point-mutator	SNP	3610949	3610949	484	3,610,949	T&rarr;C	<font class=snp_type_nonsynonymous>S162G</font>&nbsp;(<font class=mutation_in_codon>A</font>GT&rarr;<font class=mutation_in_codon>G</font>GT)&nbsp;	yhjJ	yhjJ	<i>yhjJ</i>&nbsp;&larr;	predicted zinc-dependent peptidase	predicted zinc&#8209;dependent peptidase	ECB_03375	snp_nonsynonymous	nonsynonymous
5139	LTEE	Ara-2	5000	REL2180A	A	point-mutator	SNP	3670123	3670123	intergenic (+140/-38)	3,670,123	T&rarr;C	intergenic&nbsp;(+140/&#8209;38)	malS,avtA	malS/avtA	<i>malS</i>&nbsp;&rarr;&nbsp;/&nbsp;&rarr;&nbsp;<i>avtA</i>	periplasmic alpha-amylase precursor/valine-pyruvate transaminase	periplasmic alpha&#8209;amylase precursor/valine&#8209;pyruvate transaminase	ECB_03423/ECB_03424	snp_intergenic	intergenic
5140	LTEE	Ara-2	5000	REL2180A	A	point-mutator	SNP	3677560	3677560	21	3,677,560	G&rarr;A	<font class=snp_type_synonymous>G7G</font>&nbsp;(GG<font class=mutation_in_codon>G</font>&rarr;GG<font class=mutation_in_codon>A</font>)&nbsp;	lyxK	lyxK	<i>lyxK</i>&nbsp;&rarr;	L-xylulose kinase	L&#8209;xylulose kinase	ECB_03432	snp_synonymous	synonymous
5141	LTEE	Ara-2	5000	REL2180A	A	point-mutator	SNP	3762120	3762120	1364	3,762,120	C&rarr;A	<font class=snp_type_nonsynonymous>A455D</font>&nbsp;(G<font class=mutation_in_codon>C</font>C&rarr;G<font class=mutation_in_codon>A</font>C)&nbsp;	spoT	spoT	<i>spoT</i>&nbsp;&rarr;	bifunctional (p)ppGpp synthetase II/ guanosine-3',5'-bis pyrophosphate 3'-pyrophosphohydrolase	bifunctional (p)ppGpp synthetase II/ guanosine&#8209;3',5'&#8209;bis pyrophosphate 3'&#8209;pyrophosphohydrolase	ECB_03507	snp_nonsynonymous	nonsynonymous
5142	LTEE	Ara-2	5000	REL2180A	A	point-mutator	INS	3775621	3775621	intergenic (+267/-37)	3,775,621	(C)<sub>5&rarr;6</sub>	intergenic&nbsp;(+267/&#8209;37)	selC,ECB_03516	selC/ECB_03516	<i>selC</i>&nbsp;&rarr;&nbsp;/&nbsp;&rarr;&nbsp;<i>ECB_03516</i>	tRNA-Sec/Int	tRNA&#8209;Sec/Int	ECB_t00063/ECB_03516	small_indel	not_snp
5143	LTEE	Ara-2	5000	REL2180A	A	point-mutator	DEL	3866007	3866007	intergenic (-42/+91)	3,866,007	(A)<sub>9&rarr;8</sub>	intergenic&nbsp;(&#8209;42/+91)	bglF,bglG	bglF/bglG	<i>bglF</i>&nbsp;&larr;&nbsp;/&nbsp;&larr;&nbsp;<i>bglG</i>	fused beta-glucoside-specific PTS enzymes: IIA component/IIB component/IIC component/transcriptional antiterminator of the bgl operon	fused beta&#8209;glucoside&#8209;specific PTS enzymes: IIA component/IIB component/IIC component/transcriptional antiterminator of the bgl operon	ECB_03606/ECB_03607	small_indel	not_snp
5144	LTEE	Ara-2	5000	REL2180A	A	point-mutator	INS	3891922	3891922	coding (246/1869 nt)	3,891,922	+G	coding&nbsp;(246/1869&nbsp;nt)	kup	kup	<i>kup</i>&nbsp;&rarr;	potassium transporter	potassium transporter	ECB_03631	small_indel	not_snp
5145	LTEE	Ara-2	5000	REL2180A	A	point-mutator	DEL	3894999	3899900		3,894,999	&Delta;4,902&nbsp;bp	IS<i>150</i>&#8209;mediated	rbsD,rbsA,rbsC,rbsB,[rbsK]	rbsD–[rbsK]	<i>rbsD</i>&#8211;<i>[rbsK]</i>	rbsD, rbsA, rbsC, rbsB, [rbsK]	<i>rbsD, rbsA, rbsC, rbsB, [rbsK]</i>	[ECB_03634]–[ECB_03638]	large_deletion	not_snp
5146	LTEE	Ara-2	5000	REL2180A	A	point-mutator	SNP	4061692	4061692	2278	4,061,692	A&rarr;G	<font class=snp_type_nonsynonymous>S760P</font>&nbsp;(<font class=mutation_in_codon>T</font>CT&rarr;<font class=mutation_in_codon>C</font>CT)&nbsp;	fdoG	fdoG	<i>fdoG</i>&nbsp;&larr;	formate dehydrogenase-O, major subunit	formate dehydrogenase&#8209;O, major subunit	ECB_03779	snp_nonsynonymous	nonsynonymous
5147	LTEE	Ara-2	5000	REL2180A	A	point-mutator	SNP	4101025	4101025	206	4,101,025	C&rarr;T	<font class=snp_type_nonsynonymous>R69H</font>&nbsp;(C<font class=mutation_in_codon>G</font>T&rarr;C<font class=mutation_in_codon>A</font>T)&nbsp;	hslU	hslU	<i>hslU</i>&nbsp;&larr;	ATP-dependent protease ATP-binding subunit	ATP&#8209;dependent protease ATP&#8209;binding subunit	ECB_03816	snp_nonsynonymous	nonsynonymous
5148	LTEE	Ara-2	5000	REL2180A	A	point-mutator	SNP	4176939	4176939	425	4,176,939	T&rarr;C	<font class=snp_type_nonsynonymous>L142P</font>&nbsp;(C<font class=mutation_in_codon>T</font>C&rarr;C<font class=mutation_in_codon>C</font>C)&nbsp;	nudC	nudC	<i>nudC</i>&nbsp;&rarr;	NADH pyrophosphatase	NADH pyrophosphatase	ECB_03873	snp_nonsynonymous	nonsynonymous
5149	LTEE	Ara-2	5000	REL2180A	A	point-mutator	DEL	4179797	4179797	intergenic (+91/-96)	4,179,797	(A)<sub>7&rarr;6</sub>	intergenic&nbsp;(+91/&#8209;96)	yjaG,hupA	yjaG/hupA	<i>yjaG</i>&nbsp;&rarr;&nbsp;/&nbsp;&rarr;&nbsp;<i>hupA</i>	hypothetical protein/HU, DNA-binding transcriptional regulator, alpha subunit	hypothetical protein/HU, DNA&#8209;binding transcriptional regulator, alpha subunit	ECB_03876/ECB_03877	small_indel	not_snp
5150	LTEE	Ara-2	5000	REL2180A	A	point-mutator	SNP	4202021	4202021	539	4,202,021	C&rarr;T	<font class=snp_type_nonsynonymous>R180H</font>&nbsp;(C<font class=mutation_in_codon>G</font>C&rarr;C<font class=mutation_in_codon>A</font>C)&nbsp;	iclR	iclR	<i>iclR</i>&nbsp;&larr;	DNA-binding transcriptional repressor	DNA&#8209;binding transcriptional repressor	ECB_03890	snp_nonsynonymous	nonsynonymous
5151	LTEE	Ara-2	5000	REL2180A	A	point-mutator	INS	4218177	4218177	coding (1612/2097 nt)	4,218,177	(G)<sub>5&rarr;6</sub>	coding&nbsp;(1612/2097&nbsp;nt)	yjbH	yjbH	<i>yjbH</i>&nbsp;&rarr;	predicted porin	predicted porin	ECB_03901	small_indel	not_snp
5152	LTEE	Ara-2	5000	REL2180A	A	point-mutator	INS	4218863	4218863	intergenic (+201/-394)	4,218,863	+T	intergenic&nbsp;(+201/&#8209;394)	yjbH,yjbA	yjbH/yjbA	<i>yjbH</i>&nbsp;&rarr;&nbsp;/&nbsp;&rarr;&nbsp;<i>yjbA</i>	predicted porin/phosphate-starvation-inducible protein PsiE	predicted porin/phosphate&#8209;starvation&#8209;inducible protein PsiE	ECB_03901/ECB_03902	small_indel	not_snp
5153	LTEE	Ara-2	5000	REL2180A	A	point-mutator	SNP	4233773	4233773	1626	4,233,773	G&rarr;A	<font class=snp_type_synonymous>R542R</font>&nbsp;(CG<font class=mutation_in_codon>C</font>&rarr;CG<font class=mutation_in_codon>T</font>)&nbsp;	plsB	plsB	<i>plsB</i>&nbsp;&larr;	glycerol-3-phosphate acyltransferase	glycerol&#8209;3&#8209;phosphate acyltransferase	ECB_03913	snp_synonymous	synonymous
5154	LTEE	Ara-2	5000	REL2180A	A	point-mutator	INS	4244922	4244922	coding (209/1080 nt)	4,244,922	+G	coding&nbsp;(209/1080&nbsp;nt)	alr	alr	<i>alr</i>&nbsp;&rarr;	alanine racemase	alanine racemase	ECB_03925	small_indel	not_snp
5155	LTEE	Ara-2	5000	REL2180A	A	point-mutator	INS	4272039	4272039	coding (1595/1659 nt)	4,272,039	(G)<sub>7&rarr;8</sub>	coding&nbsp;(1595/1659&nbsp;nt)	nrfE	nrfE	<i>nrfE</i>&nbsp;&rarr;	heme lyase (NrfEFG) for insertion of heme into c552, subunit NrfE	heme lyase (NrfEFG) for insertion of heme into c552, subunit NrfE	ECB_03946	small_indel	not_snp
5156	LTEE	Ara-2	5000	REL2180A	A	point-mutator	INS	4292002	4292002	intergenic (-189/-170)	4,292,002	(T)<sub>6&rarr;7</sub>	intergenic&nbsp;(&#8209;189/&#8209;170)	rpiR,rpiB	rpiR/rpiB	<i>rpiR</i>&nbsp;&larr;&nbsp;/&nbsp;&rarr;&nbsp;<i>rpiB</i>	DNA-binding transcriptional repressor/ribose-5-phosphate isomerase B	DNA&#8209;binding transcriptional repressor/ribose&#8209;5&#8209;phosphate isomerase B	ECB_03961/ECB_03962	small_indel	not_snp
5157	LTEE	Ara-2	5000	REL2180A	A	point-mutator	SNP	4303399	4303399	581	4,303,399	G&rarr;A	<font class=snp_type_nonsynonymous>T194I</font>&nbsp;(A<font class=mutation_in_codon>C</font>C&rarr;A<font class=mutation_in_codon>T</font>C)&nbsp;	phnC	phnC	<i>phnC</i>&nbsp;&larr;	phosphonate/organophosphate ester transporter subunit	phosphonate/organophosphate ester transporter subunit	ECB_03977	snp_nonsynonymous	nonsynonymous
5158	LTEE	Ara-2	5000	REL2180A	A	point-mutator	DEL	4331220	4331220	intergenic (+143/-84)	4,331,220	(A)<sub>8&rarr;7</sub>	intergenic&nbsp;(+143/&#8209;84)	yjdJ,yjdK	yjdJ/yjdK	<i>yjdJ</i>&nbsp;&rarr;&nbsp;/&nbsp;&rarr;&nbsp;<i>yjdK</i>	predicted acyltransferase with acyl-CoA N-acyltransferase domain/hypothetical protein	predicted acyltransferase with acyl&#8209;CoA N&#8209;acyltransferase domain/hypothetical protein	ECB_03998/ECB_03999	small_indel	not_snp
5159	LTEE	Ara-2	5000	REL2180A	A	point-mutator	INS	4375786	4375786	coding (220/1848 nt)	4,375,786	(TGGCGC)<sub>3&rarr;4</sub>	coding&nbsp;(220/1848&nbsp;nt)	mutL	mutL	<i>mutL</i>&nbsp;&rarr;	DNA mismatch repair protein	DNA mismatch repair protein	ECB_04037	small_indel	not_snp
5160	LTEE	Ara-2	5000	REL2180A	A	point-mutator	INS	4387087	4387087	coding (2279/2442 nt)	4,387,087	(A)<sub>5&rarr;6</sub>	coding&nbsp;(2279/2442&nbsp;nt)	rnr	rnr	<i>rnr</i>&nbsp;&rarr;	exoribonuclease R, RNase R	exoribonuclease R, RNase R	ECB_04046	small_indel	not_snp
5161	LTEE	Ara-2	5000	REL2180A	A	point-mutator	SNP	4431036	4431036	3168	4,431,036	T&rarr;C	<font class=snp_type_synonymous>V1056V</font>&nbsp;(GT<font class=mutation_in_codon>T</font>&rarr;GT<font class=mutation_in_codon>C</font>)&nbsp;	ytfN	ytfN	<i>ytfN</i>&nbsp;&rarr;	hypothetical protein	hypothetical protein	ECB_04092	snp_synonymous	synonymous
5162	LTEE	Ara-2	5000	REL2180A	A	point-mutator	SNP	4471093	4471093	549	4,471,093	T&rarr;C	<font class=snp_type_synonymous>N183N</font>&nbsp;(AA<font class=mutation_in_codon>T</font>&rarr;AA<font class=mutation_in_codon>C</font>)&nbsp;	yjgQ	yjgQ	<i>yjgQ</i>&nbsp;&rarr;	conserved inner membrane protein	conserved inner membrane protein	ECB_04128	snp_synonymous	synonymous
5163	LTEE	Ara-2	5000	REL2180A	A	point-mutator	SNP	4501248	4501248	462	4,501,248	A&rarr;G	<font class=snp_type_synonymous>R154R</font>&nbsp;(CG<font class=mutation_in_codon>T</font>&rarr;CG<font class=mutation_in_codon>C</font>)&nbsp;	fecA	fecA	<i>fecA</i>&nbsp;&larr;	ferric citrate outer membrane transporter	ferric citrate outer membrane transporter	ECB_04157	snp_synonymous	synonymous
5164	LTEE	Ara-2	5000	REL2180A	A	point-mutator	SNP	4504802	4504802	intergenic (+546/-179)	4,504,802	G&rarr;A	intergenic&nbsp;(+546/&#8209;179)	insB-25,ECB_04162	insB-25/ECB_04162	<i>insB&#8209;25</i>&nbsp;&rarr;&nbsp;/&nbsp;&rarr;&nbsp;<i>ECB_04162</i>	b4564(b4576); IS1 protein insB/hypothetical protein	b4564(b4576); IS1 protein insB/hypothetical protein	ECB_04161/ECB_04162	snp_intergenic	intergenic
5165	LTEE	Ara-2	5000	REL2180A	A	point-mutator	INS	4504889	4504889	intergenic (+633/-92)	4,504,889	(A)<sub>8&rarr;9</sub>	intergenic&nbsp;(+633/&#8209;92)	insB-25,ECB_04162	insB-25/ECB_04162	<i>insB&#8209;25</i>&nbsp;&rarr;&nbsp;/&nbsp;&rarr;&nbsp;<i>ECB_04162</i>	b4564(b4576); IS1 protein insB/hypothetical protein	b4564(b4576); IS1 protein insB/hypothetical protein	ECB_04161/ECB_04162	small_indel	not_snp
5166	LTEE	Ara-2	5000	REL2180A	A	point-mutator	DEL	4530139	4530139	coding (418/903 nt)	4,530,139	(G)<sub>7&rarr;6</sub>	coding&nbsp;(418/903&nbsp;nt)	fimH	fimH	<i>fimH</i>&nbsp;&rarr;	minor component of type 1 fimbriae	minor component of type 1 fimbriae	ECB_04189	small_indel	not_snp
5167	LTEE	Ara-2	5000	REL2180A	A	point-mutator	SNP	4584759	4584759	pseudogene (37/624 nt)	4,584,759	A&rarr;G	pseudogene&nbsp;(37/624&nbsp;nt)	yjjM	yjjM	<i>yjjM</i>&nbsp;&larr;	putative transcriptional regulator; b4357_1	putative transcriptional regulator; b4357_1	ECB_04234	snp_pseudogene	pseudogene
5168	LTEE	Ara-2	5000	REL2180A	A	point-mutator	INS	4595449	4595449	noncoding (72/87 nt)	4,595,449	(G)<sub>8&rarr;9</sub>	noncoding&nbsp;(72/87&nbsp;nt)	leuP	leuP	<i>leuP</i>&nbsp;&larr;	tRNA-Leu	tRNA&#8209;Leu	ECB_t00085	small_indel	not_snp
5169	LTEE	Ara-2	5000	REL2180A	A	point-mutator	INS	4604245	4604245	coding (533/864 nt)	4,604,245	(C)<sub>5&rarr;6</sub>	coding&nbsp;(533/864&nbsp;nt)	yjjW	yjjW	<i>yjjW</i>&nbsp;&larr;	predicted pyruvate formate lyase activating enzyme	predicted pyruvate formate lyase activating enzyme	ECB_04255	small_indel	not_snp
5170	LTEE	Ara-2	5000	REL2180A	A	point-mutator	SNP	4615700	4615700	172	4,615,700	G&rarr;A	<font class=snp_type_nonsynonymous>E58K</font>&nbsp;(<font class=mutation_in_codon>G</font>AG&rarr;<font class=mutation_in_codon>A</font>AG)&nbsp;	nadR	nadR	<i>nadR</i>&nbsp;&rarr;	nicotinamide-nucleotide adenylyltransferase	nicotinamide&#8209;nucleotide adenylyltransferase	ECB_04266	snp_nonsynonymous	nonsynonymous
5171	LTEE	Ara-2	5000	REL2180B	B	point-mutator	SNP	32243	32243	879	32,243	A&rarr;G	<font class=snp_type_synonymous>Q293Q</font>&nbsp;(CA<font class=mutation_in_codon>A</font>&rarr;CA<font class=mutation_in_codon>G</font>)&nbsp;	rihC	rihC	<i>rihC</i>&nbsp;&rarr;	ribonucleoside hydrolase 3	ribonucleoside hydrolase 3	ECB_00034	snp_synonymous	synonymous
5172	LTEE	Ara-2	5000	REL2180B	B	point-mutator	SNP	45594	45594	531	45,594	C&rarr;T	<font class=snp_type_synonymous>P177P</font>&nbsp;(CC<font class=mutation_in_codon>G</font>&rarr;CC<font class=mutation_in_codon>A</font>)&nbsp;	caiT	caiT	<i>caiT</i>&nbsp;&larr;	L-carnitine/gamma-butyrobetaine antiporter	L&#8209;carnitine/gamma&#8209;butyrobetaine antiporter	ECB_00044	snp_synonymous	synonymous
5173	LTEE	Ara-2	5000	REL2180B	B	point-mutator	SNP	76423	76423	903	76,423	C&rarr;T	<font class=snp_type_synonymous>L301L</font>&nbsp;(CT<font class=mutation_in_codon>G</font>&rarr;CT<font class=mutation_in_codon>A</font>)&nbsp;	thiP	thiP	<i>thiP</i>&nbsp;&larr;	thiamin ABC transporter membrane protein	thiamin ABC transporter membrane protein	ECB_00069	snp_synonymous	synonymous
5174	LTEE	Ara-2	5000	REL2180B	B	point-mutator	SNP	94365	94365	149	94,365	C&rarr;T	<font class=snp_type_nonsynonymous>P50L</font>&nbsp;(C<font class=mutation_in_codon>C</font>G&rarr;C<font class=mutation_in_codon>T</font>G)&nbsp;	ftsI	ftsI	<i>ftsI</i>&nbsp;&rarr;	transpeptidase involved in septal peptidoglycan synthesis (penicillin-binding protein 3)	transpeptidase involved in septal peptidoglycan synthesis (penicillin&#8209;binding protein 3)	ECB_00085	snp_nonsynonymous	nonsynonymous
5175	LTEE	Ara-2	5000	REL2180B	B	point-mutator	SNP	100745	100745	855	100,745	A&rarr;G	<font class=snp_type_synonymous>L285L</font>&nbsp;(TT<font class=mutation_in_codon>A</font>&rarr;TT<font class=mutation_in_codon>G</font>)&nbsp;	murD	murD	<i>murD</i>&nbsp;&rarr;	UDP-N-acetylmuramoyl-L-alanyl-D- glutamatesynthetase	UDP&#8209;N&#8209;acetylmuramoyl&#8209;L&#8209;alanyl&#8209;D&#8209; glutamatesynthetase	ECB_00089	snp_synonymous	synonymous
5176	LTEE	Ara-2	5000	REL2180B	B	point-mutator	SNP	115677	115677	347	115,677	A&rarr;G	<font class=snp_type_nonsynonymous>V116A</font>&nbsp;(G<font class=mutation_in_codon>T</font>A&rarr;G<font class=mutation_in_codon>C</font>A)&nbsp;	coaE	coaE	<i>coaE</i>&nbsp;&larr;	dephospho-CoA kinase	dephospho&#8209;CoA kinase	ECB_00103	snp_nonsynonymous	nonsynonymous
5177	LTEE	Ara-2	5000	REL2180B	B	point-mutator	SNP	169931	169931	2351	169,931	C&rarr;T	<font class=snp_type_nonsynonymous>P784L</font>&nbsp;(C<font class=mutation_in_codon>C</font>G&rarr;C<font class=mutation_in_codon>T</font>G)&nbsp;	mrcB	mrcB	<i>mrcB</i>&nbsp;&rarr;	penicillin-binding protein 1b	penicillin&#8209;binding protein 1b	ECB_00148	snp_nonsynonymous	nonsynonymous
5178	LTEE	Ara-2	5000	REL2180B	B	point-mutator	SNP	178541	178541	593	178,541	T&rarr;C	<font class=snp_type_nonsynonymous>L198S</font>&nbsp;(T<font class=mutation_in_codon>T</font>G&rarr;T<font class=mutation_in_codon>C</font>G)&nbsp;	yadQ	yadQ	<i>yadQ</i>&nbsp;&rarr;	chloride channel protein	chloride channel protein	ECB_00154	snp_nonsynonymous	nonsynonymous
5179	LTEE	Ara-2	5000	REL2180B	B	point-mutator	SNP	205872	205872	471	205,872	C&rarr;T	<font class=snp_type_synonymous>T157T</font>&nbsp;(AC<font class=mutation_in_codon>C</font>&rarr;AC<font class=mutation_in_codon>T</font>)&nbsp;	lpxA	lpxA	<i>lpxA</i>&nbsp;&rarr;	UDP-N-acetylglucosamine acyltransferase	UDP&#8209;N&#8209;acetylglucosamine acyltransferase	ECB_00179	snp_synonymous	synonymous
5180	LTEE	Ara-2	5000	REL2180B	B	point-mutator	SNP	266234	266234	240	266,234	A&rarr;G	<font class=snp_type_synonymous>V80V</font>&nbsp;(GT<font class=mutation_in_codon>A</font>&rarr;GT<font class=mutation_in_codon>G</font>)&nbsp;	proA	proA	<i>proA</i>&nbsp;&rarr;	gamma-glutamyl phosphate reductase	gamma&#8209;glutamyl phosphate reductase	ECB_00240	snp_synonymous	synonymous
5181	LTEE	Ara-2	5000	REL2180B	B	point-mutator	SNP	294649	294649	393	294,649	A&rarr;G	<font class=snp_type_synonymous>R131R</font>&nbsp;(AG<font class=mutation_in_codon>A</font>&rarr;AG<font class=mutation_in_codon>G</font>)&nbsp;	ykgE	ykgE	<i>ykgE</i>&nbsp;&rarr;	predicted oxidoreductase	predicted oxidoreductase	ECB_00262	snp_synonymous	synonymous
5182	LTEE	Ara-2	5000	REL2180B	B	point-mutator	SNP	312607	312607	intergenic (+215/-207)	312,607	G&rarr;A	intergenic&nbsp;(+215/&#8209;207)	yahG,yahI	yahG/yahI	<i>yahG</i>&nbsp;&rarr;&nbsp;/&nbsp;&rarr;&nbsp;<i>yahI</i>	hypothetical protein/predicted carbamate kinase-like protein	hypothetical protein/predicted carbamate kinase&#8209;like protein	ECB_00277/ECB_00278	snp_intergenic	intergenic
5183	LTEE	Ara-2	5000	REL2180B	B	point-mutator	SNP	332236	332236	192	332,236	G&rarr;A	<font class=snp_type_synonymous>K64K</font>&nbsp;(AA<font class=mutation_in_codon>G</font>&rarr;AA<font class=mutation_in_codon>A</font>)&nbsp;	cynS	cynS	<i>cynS</i>&nbsp;&rarr;	cyanate hydratase	cyanate hydratase	ECB_00294	snp_synonymous	synonymous
5184	LTEE	Ara-2	5000	REL2180B	B	point-mutator	INS	352377	352377	intergenic (-139/+47)	352,377	+G	intergenic&nbsp;(&#8209;139/+47)	frmR,yaiO	frmR/yaiO	<i>frmR</i>&nbsp;&larr;&nbsp;/&nbsp;&larr;&nbsp;<i>yaiO</i>	regulator protein that represses frmRAB operon/hypothetical protein	regulator protein that represses frmRAB operon/hypothetical protein	ECB_00311/ECB_00312	small_indel	not_snp
5185	LTEE	Ara-2	5000	REL2180B	B	point-mutator	SNP	367945	367945	625	367,945	C&rarr;T	<font class=snp_type_nonsynonymous>D209N</font>&nbsp;(<font class=mutation_in_codon>G</font>AT&rarr;<font class=mutation_in_codon>A</font>AT)&nbsp;	ddl	ddl	<i>ddl</i>&nbsp;&larr;	D-alanylalanine synthetase	D&#8209;alanylalanine synthetase	ECB_00328	snp_nonsynonymous	nonsynonymous
5186	LTEE	Ara-2	5000	REL2180B	B	point-mutator	SNP	373825	373825	416	373,825	A&rarr;G	<font class=snp_type_nonsynonymous>E139G</font>&nbsp;(G<font class=mutation_in_codon>A</font>G&rarr;G<font class=mutation_in_codon>G</font>G)&nbsp;	yaiI	yaiI	<i>yaiI</i>&nbsp;&rarr;	hypothetical protein	hypothetical protein	ECB_00334	snp_nonsynonymous	nonsynonymous
5187	LTEE	Ara-2	5000	REL2180B	B	point-mutator	SNP	474561	474561	745	474,561	A&rarr;G	<font class=snp_type_nonsynonymous>S249P</font>&nbsp;(<font class=mutation_in_codon>T</font>CC&rarr;<font class=mutation_in_codon>C</font>CC)&nbsp;	ybaL	ybaL	<i>ybaL</i>&nbsp;&larr;	predicted transporter with NAD(P)-binding Rossmann-fold domain	predicted transporter with NAD(P)&#8209;binding Rossmann&#8209;fold domain	ECB_00429	snp_nonsynonymous	nonsynonymous
5188	LTEE	Ara-2	5000	REL2180B	B	point-mutator	SNP	486377	486377	217	486,377	C&rarr;T	<font class=snp_type_nonsynonymous>P73S</font>&nbsp;(<font class=mutation_in_codon>C</font>CG&rarr;<font class=mutation_in_codon>T</font>CG)&nbsp;	cueR	cueR	<i>cueR</i>&nbsp;&rarr;	DNA-binding transcriptional activator of copper-responsive regulon genes	DNA&#8209;binding transcriptional activator of copper&#8209;responsive regulon genes	ECB_00438	snp_nonsynonymous	nonsynonymous
5189	LTEE	Ara-2	5000	REL2180B	B	point-mutator	INS	501052	501052	coding (246/261 nt)	501,052	(T)<sub>7&rarr;8</sub>	coding&nbsp;(246/261&nbsp;nt)	ybbD	ybbD	<i>ybbD</i>&nbsp;&rarr;	hypothetical protein	hypothetical protein	ECB_00451	small_indel	not_snp
5190	LTEE	Ara-2	5000	REL2180B	B	point-mutator	SNP	503301	503301	92	503,301	T&rarr;C	<font class=snp_type_nonsynonymous>H31R</font>&nbsp;(C<font class=mutation_in_codon>A</font>C&rarr;C<font class=mutation_in_codon>G</font>C)&nbsp;	ybbB	ybbB	<i>ybbB</i>&nbsp;&larr;	tRNA 2-selenouridine synthase, selenophosphate-dependent	tRNA 2&#8209;selenouridine synthase, selenophosphate&#8209;dependent	ECB_00453	snp_nonsynonymous	nonsynonymous
5191	LTEE	Ara-2	5000	REL2180B	B	point-mutator	SNP	506968	506968	887	506,968	G&rarr;A	<font class=snp_type_nonsynonymous>R296H</font>&nbsp;(C<font class=mutation_in_codon>G</font>C&rarr;C<font class=mutation_in_codon>A</font>C)&nbsp;	gcl	gcl	<i>gcl</i>&nbsp;&rarr;	glyoxylate carboligase	glyoxylate carboligase	ECB_00457	snp_nonsynonymous	nonsynonymous
5192	LTEE	Ara-2	5000	REL2180B	B	point-mutator	SNP	574371	574371	1303	574,371	C&rarr;T	<font class=snp_type_nonsynonymous>A435T</font>&nbsp;(<font class=mutation_in_codon>G</font>CC&rarr;<font class=mutation_in_codon>A</font>CC)&nbsp;	cusS	cusS	<i>cusS</i>&nbsp;&larr;	sensory histidine kinase in two-component regulatory system with CusR, senses copper ions	sensory histidine kinase in two&#8209;component regulatory system with CusR, senses copper ions	ECB_00531	snp_nonsynonymous	nonsynonymous
5193	LTEE	Ara-2	5000	REL2180B	B	point-mutator	SNP	626325	626325	730	626,325	A&rarr;G	<font class=snp_type_nonsynonymous>S244P</font>&nbsp;(<font class=mutation_in_codon>T</font>CT&rarr;<font class=mutation_in_codon>C</font>CT)&nbsp;	rna	rna	<i>rna</i>&nbsp;&larr;	ribonuclease I	ribonuclease I	ECB_00579	snp_nonsynonymous	nonsynonymous
5194	LTEE	Ara-2	5000	REL2180B	B	point-mutator	SNP	649522	649522	1280	649,522	C&rarr;T	<font class=snp_type_nonsynonymous>G427D</font>&nbsp;(G<font class=mutation_in_codon>G</font>C&rarr;G<font class=mutation_in_codon>A</font>C)&nbsp;	mrdA	mrdA	<i>mrdA</i>&nbsp;&larr;	transpeptidase involved in peptidoglycan synthesis (penicillin-binding protein 2)	transpeptidase involved in peptidoglycan synthesis (penicillin&#8209;binding protein 2)	ECB_00604	snp_nonsynonymous	nonsynonymous
5195	LTEE	Ara-2	5000	REL2180B	B	point-mutator	SNP	720119	720119	226	720,119	T&rarr;C	<font class=snp_type_nonsynonymous>Y76H</font>&nbsp;(<font class=mutation_in_codon>T</font>AC&rarr;<font class=mutation_in_codon>C</font>AC)&nbsp;	ybgA	ybgA	<i>ybgA</i>&nbsp;&rarr;	hypothetical protein	hypothetical protein	ECB_00667	snp_nonsynonymous	nonsynonymous
5196	LTEE	Ara-2	5000	REL2180B	B	point-mutator	SNP	743514	743514	1202	743,514	T&rarr;C	<font class=snp_type_nonsynonymous>L401P</font>&nbsp;(C<font class=mutation_in_codon>T</font>G&rarr;C<font class=mutation_in_codon>C</font>G)&nbsp;	sucB	sucB	<i>sucB</i>&nbsp;&rarr;	dihydrolipoamide acetyltransferase	dihydrolipoamide acetyltransferase	ECB_00686	snp_nonsynonymous	nonsynonymous
5197	LTEE	Ara-2	5000	REL2180B	B	point-mutator	SNP	754967	754967	1044	754,967	A&rarr;G	<font class=snp_type_synonymous>V348V</font>&nbsp;(GT<font class=mutation_in_codon>A</font>&rarr;GT<font class=mutation_in_codon>G</font>)&nbsp;	cydB	cydB	<i>cydB</i>&nbsp;&rarr;	cytochrome d terminal oxidase, subunit II	cytochrome d terminal oxidase, subunit II	ECB_00693	snp_synonymous	synonymous
5198	LTEE	Ara-2	5000	REL2180B	B	point-mutator	SNP	757855	757855	632	757,855	C&rarr;T	<font class=snp_type_nonsynonymous>A211V</font>&nbsp;(G<font class=mutation_in_codon>C</font>G&rarr;G<font class=mutation_in_codon>T</font>G)&nbsp;	tolA	tolA	<i>tolA</i>&nbsp;&rarr;	cell envelope integrity inner membrane protein TolA	cell envelope integrity inner membrane protein TolA	ECB_00699	snp_nonsynonymous	nonsynonymous
5199	LTEE	Ara-2	5000	REL2180B	B	point-mutator	SNP	804885	804885	738	804,885	A&rarr;G	<font class=snp_type_synonymous>G246G</font>&nbsp;(GG<font class=mutation_in_codon>A</font>&rarr;GG<font class=mutation_in_codon>G</font>)&nbsp;	bioC	bioC	<i>bioC</i>&nbsp;&rarr;	predicted methltransferase, enzyme of biotin synthesis	predicted methltransferase, enzyme of biotin synthesis	ECB_00744	snp_synonymous	synonymous
5200	LTEE	Ara-2	5000	REL2180B	B	point-mutator	SNP	806804	806804	653	806,804	A&rarr;G	<font class=snp_type_nonsynonymous>D218G</font>&nbsp;(G<font class=mutation_in_codon>A</font>C&rarr;G<font class=mutation_in_codon>G</font>C)&nbsp;	uvrB	uvrB	<i>uvrB</i>&nbsp;&rarr;	excinuclease ABC subunit B	excinuclease ABC subunit B	ECB_00746	snp_nonsynonymous	nonsynonymous
5201	LTEE	Ara-2	5000	REL2180B	B	point-mutator	SNP	917546	917546	intergenic (-264/+27)	917,546	A&rarr;G	intergenic&nbsp;(&#8209;264/+27)	artJ,artM	artJ/artM	<i>artJ</i>&nbsp;&larr;&nbsp;/&nbsp;&larr;&nbsp;<i>artM</i>	arginine transporter subunit/arginine transporter subunit	arginine transporter subunit/arginine transporter subunit	ECB_00865/ECB_00866	snp_intergenic	intergenic
5202	LTEE	Ara-2	5000	REL2180B	B	point-mutator	INS	942709	942709	intergenic (+464/+234)	942,709	(C)<sub>7&rarr;8</sub>	intergenic&nbsp;(+464/+234)	clpA,serW	clpA/serW	<i>clpA</i>&nbsp;&rarr;&nbsp;/&nbsp;&larr;&nbsp;<i>serW</i>	ATPase and specificity subunit of ClpA-ClpP ATP-dependent serine protease, chaperone activity/tRNA-Ser	ATPase and specificity subunit of ClpA&#8209;ClpP ATP&#8209;dependent serine protease, chaperone activity/tRNA&#8209;Ser	ECB_00887/ECB_t00022	small_indel	not_snp
5203	LTEE	Ara-2	5000	REL2180B	B	point-mutator	SNP	1030571	1030571	222	1,030,571	C&rarr;T	<font class=snp_type_synonymous>S74S</font>&nbsp;(AG<font class=mutation_in_codon>C</font>&rarr;AG<font class=mutation_in_codon>T</font>)&nbsp;	pqiB	pqiB	<i>pqiB</i>&nbsp;&rarr;	paraquat-inducible protein B	paraquat&#8209;inducible protein B	ECB_00955	snp_synonymous	synonymous
5204	LTEE	Ara-2	5000	REL2180B	B	point-mutator	SNP	1053644	1053644	200	1,053,644	A&rarr;G	<font class=snp_type_nonsynonymous>D67G</font>&nbsp;(G<font class=mutation_in_codon>A</font>C&rarr;G<font class=mutation_in_codon>G</font>C)&nbsp;	hyaE	hyaE	<i>hyaE</i>&nbsp;&rarr;	protein involved in processing of HyaA and HyaB proteins	protein involved in processing of HyaA and HyaB proteins	ECB_00979	snp_nonsynonymous	nonsynonymous
5205	LTEE	Ara-2	5000	REL2180B	B	point-mutator	SNP	1057125	1057125	739	1,057,125	G&rarr;A	<font class=snp_type_nonsynonymous>V247M</font>&nbsp;(<font class=mutation_in_codon>G</font>TG&rarr;<font class=mutation_in_codon>A</font>TG)&nbsp;	appB	appB	<i>appB</i>&nbsp;&rarr;	cytochrome bd-II oxidase, subunit II	cytochrome bd&#8209;II oxidase, subunit II	ECB_00982	snp_nonsynonymous	nonsynonymous
5206	LTEE	Ara-2	5000	REL2180B	B	point-mutator	SNP	1060884	1060884	418	1,060,884	A&rarr;G	<font class=snp_type_nonsynonymous>W140R</font>&nbsp;(<font class=mutation_in_codon>T</font>GG&rarr;<font class=mutation_in_codon>C</font>GG)&nbsp;	yccC	yccC	<i>yccC</i>&nbsp;&larr;	cryptic autophosphorylating protein tyrosine kinase Etk	cryptic autophosphorylating protein tyrosine kinase Etk	ECB_00984	snp_nonsynonymous	nonsynonymous
5207	LTEE	Ara-2	5000	REL2180B	B	point-mutator	SNP	1157050	1157050	1887	1,157,050	A&rarr;G	<font class=snp_type_synonymous>R629R</font>&nbsp;(CG<font class=mutation_in_codon>T</font>&rarr;CG<font class=mutation_in_codon>C</font>)&nbsp;	rne	rne	<i>rne</i>&nbsp;&larr;	fused ribonucleaseE: endoribonuclease/RNA-binding protein/RNA degradosome binding protein	fused ribonucleaseE: endoribonuclease/RNA&#8209;binding protein/RNA degradosome binding protein	ECB_01080	snp_synonymous	synonymous
5208	LTEE	Ara-2	5000	REL2180B	B	point-mutator	SNP	1161406	1161406	44	1,161,406	C&rarr;T	<font class=snp_type_nonsynonymous>T15M</font>&nbsp;(A<font class=mutation_in_codon>C</font>G&rarr;A<font class=mutation_in_codon>T</font>G)&nbsp;	yceD	yceD	<i>yceD</i>&nbsp;&rarr;	hypothetical protein	hypothetical protein	ECB_01084	snp_nonsynonymous	nonsynonymous
5209	LTEE	Ara-2	5000	REL2180B	B	point-mutator	DEL	1188604	1188604	intergenic (-45/+83)	1,188,604	(G)<sub>5&rarr;4</sub>	intergenic&nbsp;(&#8209;45/+83)	mfd,ycfT	mfd/ycfT	<i>mfd</i>&nbsp;&larr;&nbsp;/&nbsp;&larr;&nbsp;<i>ycfT</i>	transcription-repair coupling factor/predicted inner membrane protein	transcription&#8209;repair coupling factor/predicted inner membrane protein	ECB_01110/ECB_01111	small_indel	not_snp
5210	LTEE	Ara-2	5000	REL2180B	B	point-mutator	SNP	1246849	1246849	678	1,246,849	C&rarr;T	<font class=snp_type_synonymous>A226A</font>&nbsp;(GC<font class=mutation_in_codon>G</font>&rarr;GC<font class=mutation_in_codon>A</font>)&nbsp;	treA	treA	<i>treA</i>&nbsp;&larr;	periplasmic trehalase	periplasmic trehalase	ECB_01172	snp_synonymous	synonymous
5211	LTEE	Ara-2	5000	REL2180B	B	point-mutator	SNP	1277371	1277371	398	1,277,371	C&rarr;T	<font class=snp_type_nonsynonymous>G133E</font>&nbsp;(G<font class=mutation_in_codon>G</font>G&rarr;G<font class=mutation_in_codon>A</font>G)&nbsp;	narX	narX	<i>narX</i>&nbsp;&larr;	sensory histidine kinase in two-component regulatory system with NarL	sensory histidine kinase in two&#8209;component regulatory system with NarL	ECB_01200	snp_nonsynonymous	nonsynonymous
5212	LTEE	Ara-2	5000	REL2180B	B	point-mutator	SNP	1303657	1303657	300	1,303,657	C&rarr;T	<font class=snp_type_synonymous>R100R</font>&nbsp;(CG<font class=mutation_in_codon>C</font>&rarr;CG<font class=mutation_in_codon>T</font>)&nbsp;	oppF	oppF	<i>oppF</i>&nbsp;&rarr;	oligopeptide transporter subunit	oligopeptide transporter subunit	ECB_01221	snp_synonymous	synonymous
5213	LTEE	Ara-2	5000	REL2180B	B	point-mutator	SNP	1308604	1308604	intergenic (-145/-79)	1,308,604	G&rarr;A	intergenic&nbsp;(&#8209;145/&#8209;79)	yciI,tonB	yciI/tonB	<i>yciI</i>&nbsp;&larr;&nbsp;/&nbsp;&rarr;&nbsp;<i>tonB</i>	predicted enzyme/membrane spanning protein in TonB-ExbB-ExbD complex	predicted enzyme/membrane spanning protein in TonB&#8209;ExbB&#8209;ExbD complex	ECB_01225/ECB_01226	snp_intergenic	intergenic
5214	LTEE	Ara-2	5000	REL2180B	B	point-mutator	SNP	1354410	1354410	1070	1,354,410	G&rarr;A	<font class=snp_type_nonsynonymous>T357I</font>&nbsp;(A<font class=mutation_in_codon>C</font>T&rarr;A<font class=mutation_in_codon>T</font>T)&nbsp;	sapA	sapA	<i>sapA</i>&nbsp;&larr;	predicted antimicrobial peptide transporter subunit	predicted antimicrobial peptide transporter subunit	ECB_01271	snp_nonsynonymous	nonsynonymous
5215	LTEE	Ara-2	5000	REL2180B	B	point-mutator	SNP	1383106	1383106	621	1,383,106	G&rarr;A	<font class=snp_type_synonymous>G207G</font>&nbsp;(GG<font class=mutation_in_codon>G</font>&rarr;GG<font class=mutation_in_codon>A</font>)&nbsp;	ycjX	ycjX	<i>ycjX</i>&nbsp;&rarr;	conserved protein with nucleoside triphosphate hydrolase domain	conserved protein with nucleoside triphosphate hydrolase domain	ECB_01298	snp_synonymous	synonymous
5216	LTEE	Ara-2	5000	REL2180B	B	point-mutator	SNP	1465797	1465797	401	1,465,797	A&rarr;G	<font class=snp_type_nonsynonymous>E134G</font>&nbsp;(G<font class=mutation_in_codon>A</font>G&rarr;G<font class=mutation_in_codon>G</font>G)&nbsp;	ydcJ	ydcJ	<i>ydcJ</i>&nbsp;&rarr;	hypothetical protein	hypothetical protein	ECB_01380	snp_nonsynonymous	nonsynonymous
5217	LTEE	Ara-2	5000	REL2180B	B	point-mutator	DEL	1597221	1597221	coding (1460/1461 nt)	1,597,221	(T)<sub>7&rarr;6</sub>	coding&nbsp;(1460/1461&nbsp;nt)	ydfI	ydfI	<i>ydfI</i>&nbsp;&larr;	predicted mannonate dehydrogenase	predicted mannonate dehydrogenase	ECB_01501	small_indel	not_snp
5218	LTEE	Ara-2	5000	REL2180B	B	point-mutator	SNP	1646650	1646650	138	1,646,650	A&rarr;G	<font class=snp_type_synonymous>G46G</font>&nbsp;(GG<font class=mutation_in_codon>T</font>&rarr;GG<font class=mutation_in_codon>C</font>)&nbsp;	ynfL	ynfL	<i>ynfL</i>&nbsp;&larr;	predicted DNA-binding transcriptional regulator	predicted DNA&#8209;binding transcriptional regulator	ECB_01564	snp_synonymous	synonymous
5219	LTEE	Ara-2	5000	REL2180B	B	point-mutator	SNP	1696084	1696084	713	1,696,084	G&rarr;A	<font class=snp_type_nonsynonymous>P238L</font>&nbsp;(C<font class=mutation_in_codon>C</font>G&rarr;C<font class=mutation_in_codon>T</font>G)&nbsp;	ydhH	ydhH	<i>ydhH</i>&nbsp;&larr;	anhydro-N-acetylmuramic acid kinase	anhydro&#8209;N&#8209;acetylmuramic acid kinase	ECB_01610	snp_nonsynonymous	nonsynonymous
5220	LTEE	Ara-2	5000	REL2180B	B	point-mutator	INS	1711524	1711524	intergenic (-229/-105)	1,711,524	(T)<sub>6&rarr;7</sub>	intergenic&nbsp;(&#8209;229/&#8209;105)	ydhD,ydhO	ydhD/ydhO	<i>ydhD</i>&nbsp;&larr;&nbsp;/&nbsp;&rarr;&nbsp;<i>ydhO</i>	hypothetical protein/predicted lipoprotein	hypothetical protein/predicted lipoprotein	ECB_01624/ECB_01625	small_indel	not_snp
5221	LTEE	Ara-2	5000	REL2180B	B	point-mutator	SNP	1733754	1733754	790	1,733,754	A&rarr;T	<font class=snp_type_nonsynonymous>I264F</font>&nbsp;(<font class=mutation_in_codon>A</font>TC&rarr;<font class=mutation_in_codon>T</font>TC)&nbsp;	pykF	pykF	<i>pykF</i>&nbsp;&rarr;	pyruvate kinase	pyruvate kinase	ECB_01645	snp_nonsynonymous	nonsynonymous
5222	LTEE	Ara-2	5000	REL2180B	B	point-mutator	SNP	1798630	1798630	255	1,798,630	G&rarr;A	<font class=snp_type_synonymous>G85G</font>&nbsp;(GG<font class=mutation_in_codon>C</font>&rarr;GG<font class=mutation_in_codon>T</font>)&nbsp;	celA	celA	<i>celA</i>&nbsp;&larr;	N,N'-diacetylchitobiose-specific enzyme IIB component of PTS	N,N'&#8209;diacetylchitobiose&#8209;specific enzyme IIB component of PTS	ECB_01707	snp_synonymous	synonymous
5223	LTEE	Ara-2	5000	REL2180B	B	point-mutator	SNP	1826622	1826622	558	1,826,622	T&rarr;C	<font class=snp_type_synonymous>G186G</font>&nbsp;(GG<font class=mutation_in_codon>T</font>&rarr;GG<font class=mutation_in_codon>C</font>)&nbsp;	sppA	sppA	<i>sppA</i>&nbsp;&rarr;	protease IV (signal peptide peptidase)	protease IV (signal peptide peptidase)	ECB_01735	snp_synonymous	synonymous
5224	LTEE	Ara-2	5000	REL2180B	B	point-mutator	SNP	1863203	1863203	1438	1,863,203	G&rarr;A	<font class=snp_type_nonsynonymous>D480N</font>&nbsp;(<font class=mutation_in_codon>G</font>AC&rarr;<font class=mutation_in_codon>A</font>AC)&nbsp;	yeaV	yeaV	<i>yeaV</i>&nbsp;&rarr;	predicted transporter	predicted transporter	ECB_01771	snp_nonsynonymous	nonsynonymous
5225	LTEE	Ara-2	5000	REL2180B	B	point-mutator	SNP	1910149	1910149	693	1,910,149	T&rarr;C	<font class=snp_type_synonymous>R231R</font>&nbsp;(CG<font class=mutation_in_codon>T</font>&rarr;CG<font class=mutation_in_codon>C</font>)&nbsp;	purT	purT	<i>purT</i>&nbsp;&rarr;	phosphoribosylglycinamide formyltransferase 2	phosphoribosylglycinamide formyltransferase 2	ECB_01820	snp_synonymous	synonymous
5226	LTEE	Ara-2	5000	REL2180B	B	point-mutator	DEL	1940857	1940857	coding (116/489 nt)	1,940,857	(A)<sub>7&rarr;6</sub>	coding&nbsp;(116/489&nbsp;nt)	yecT	yecT	<i>yecT</i>&nbsp;&rarr;	hypothetical protein	hypothetical protein	ECB_01848	small_indel	not_snp
5227	LTEE	Ara-2	5000	REL2180B	B	point-mutator	DEL	1944481	1944481	coding (481/1149 nt)	1,944,481	(A)<sub>6&rarr;5</sub>	coding&nbsp;(481/1149&nbsp;nt)	flhB	flhB	<i>flhB</i>&nbsp;&larr;	flagellar biosynthesis protein B	flagellar biosynthesis protein B	ECB_01851	small_indel	not_snp
5228	LTEE	Ara-2	5000	REL2180B	B	point-mutator	DEL	2003747	2003747	coding (18/546 nt)	2,003,747	(C)<sub>6&rarr;5</sub>	coding&nbsp;(18/546&nbsp;nt)	cobU	cobU	<i>cobU</i>&nbsp;&larr;	adenosylcobinamide kinase/adenosylcobinamide-phosphate guanylyltransferase	adenosylcobinamide kinase/adenosylcobinamide&#8209;phosphate guanylyltransferase	ECB_01902	small_indel	not_snp
5229	LTEE	Ara-2	5000	REL2180B	B	point-mutator	INS	2007567	2007567	coding (372/408 nt)	2,007,567	+C	coding&nbsp;(372/408&nbsp;nt)	ECB_01906	ECB_01906	<i>ECB_01906</i>&nbsp;&larr;	conserved hypothetical protein	conserved hypothetical protein	ECB_01906	small_indel	not_snp
5230	LTEE	Ara-2	5000	REL2180B	B	point-mutator	SNP	2074757	2074757	62	2,074,757	G&rarr;A	<font class=snp_type_nonsynonymous>A21V</font>&nbsp;(G<font class=mutation_in_codon>C</font>G&rarr;G<font class=mutation_in_codon>T</font>G)&nbsp;	asmA	asmA	<i>asmA</i>&nbsp;&larr;	predicted assembly protein	predicted assembly protein	ECB_01970	snp_nonsynonymous	nonsynonymous
5231	LTEE	Ara-2	5000	REL2180B	B	point-mutator	INS	2111278	2111278	coding (660/786 nt)	2,111,278	(A)<sub>8&rarr;9</sub>	coding&nbsp;(660/786&nbsp;nt)	ECB_01999	ECB_01999	<i>ECB_01999</i>&nbsp;&rarr;	putative phage protein	putative phage protein	ECB_01999	small_indel	not_snp
5232	LTEE	Ara-2	5000	REL2180B	B	point-mutator	INS	2111278	2111278	coding (660/786 nt)	2,111,278	+A	coding&nbsp;(660/786&nbsp;nt)	ECB_01999	ECB_01999	<i>ECB_01999</i>&nbsp;&rarr;	putative phage protein	putative phage protein	ECB_01999	small_indel	not_snp
5233	LTEE	Ara-2	5000	REL2180B	B	point-mutator	SNP	2159208	2159208	46	2,159,208	T&rarr;C	<font class=snp_type_nonsynonymous>W16R</font>&nbsp;(<font class=mutation_in_codon>T</font>GG&rarr;<font class=mutation_in_codon>C</font>GG)&nbsp;	yehP	yehP	<i>yehP</i>&nbsp;&rarr;	hypothetical protein	hypothetical protein	ECB_02050	snp_nonsynonymous	nonsynonymous
5234	LTEE	Ara-2	5000	REL2180B	B	point-mutator	SNP	2166320	2166320	258	2,166,320	A&rarr;G	<font class=snp_type_synonymous>E86E</font>&nbsp;(GA<font class=mutation_in_codon>A</font>&rarr;GA<font class=mutation_in_codon>G</font>)&nbsp;	yehV	yehV	<i>yehV</i>&nbsp;&rarr;	DNA-binding transcriptional regulator	DNA&#8209;binding transcriptional regulator	ECB_02056	snp_synonymous	synonymous
5235	LTEE	Ara-2	5000	REL2180B	B	point-mutator	SNP	2171395	2171395	1833	2,171,395	G&rarr;A	<font class=snp_type_synonymous>S611S</font>&nbsp;(AG<font class=mutation_in_codon>C</font>&rarr;AG<font class=mutation_in_codon>T</font>)&nbsp;	bglX	bglX	<i>bglX</i>&nbsp;&larr;	beta-D-glucoside glucohydrolase, periplasmic	beta&#8209;D&#8209;glucoside glucohydrolase, periplasmic	ECB_02062	snp_synonymous	synonymous
5236	LTEE	Ara-2	5000	REL2180B	B	point-mutator	SNP	2185785	2185785	515	2,185,785	T&rarr;C	<font class=snp_type_nonsynonymous>L172S</font>&nbsp;(T<font class=mutation_in_codon>T</font>A&rarr;T<font class=mutation_in_codon>C</font>A)&nbsp;	yeiT	yeiT	<i>yeiT</i>&nbsp;&rarr;	predicted oxidoreductase	predicted oxidoreductase	ECB_02075	snp_nonsynonymous	nonsynonymous
5237	LTEE	Ara-2	5000	REL2180B	B	point-mutator	SNP	2186143	2186143	873	2,186,143	T&rarr;C	<font class=snp_type_synonymous>F291F</font>&nbsp;(TT<font class=mutation_in_codon>T</font>&rarr;TT<font class=mutation_in_codon>C</font>)&nbsp;	yeiT	yeiT	<i>yeiT</i>&nbsp;&rarr;	predicted oxidoreductase	predicted oxidoreductase	ECB_02075	snp_synonymous	synonymous
5238	LTEE	Ara-2	5000	REL2180B	B	point-mutator	SNP	2201253	2201253	299	2,201,253	T&rarr;C	<font class=snp_type_nonsynonymous>V100A</font>&nbsp;(G<font class=mutation_in_codon>T</font>C&rarr;G<font class=mutation_in_codon>C</font>C)&nbsp;	yeiH	yeiH	<i>yeiH</i>&nbsp;&rarr;	conserved inner membrane protein	conserved inner membrane protein	ECB_02087	snp_nonsynonymous	nonsynonymous
5239	LTEE	Ara-2	5000	REL2180B	B	point-mutator	SNP	2236369	2236369	806	2,236,369	G&rarr;A	<font class=snp_type_nonsynonymous>G269D</font>&nbsp;(G<font class=mutation_in_codon>G</font>C&rarr;G<font class=mutation_in_codon>A</font>C)&nbsp;	yejM	yejM	<i>yejM</i>&nbsp;&rarr;	predicted hydrolase, inner membrane	predicted hydrolase, inner membrane	ECB_02118	snp_nonsynonymous	nonsynonymous
5240	LTEE	Ara-2	5000	REL2180B	B	point-mutator	SNP	2273262	2273262	454	2,273,262	G&rarr;A	<font class=snp_type_nonsynonymous>A152T</font>&nbsp;(<font class=mutation_in_codon>G</font>CC&rarr;<font class=mutation_in_codon>A</font>CC)&nbsp;	atoB	atoB	<i>atoB</i>&nbsp;&rarr;	acetyl-CoA acetyltransferase	acetyl&#8209;CoA acetyltransferase	ECB_02151	snp_nonsynonymous	nonsynonymous
5241	LTEE	Ara-2	5000	REL2180B	B	point-mutator	SNP	2416238	2416238	166	2,416,238	T&rarr;C	<font class=snp_type_nonsynonymous>T56A</font>&nbsp;(<font class=mutation_in_codon>A</font>CC&rarr;<font class=mutation_in_codon>G</font>CC)&nbsp;	emrY	emrY	<i>emrY</i>&nbsp;&larr;	predicted multidrug efflux system	predicted multidrug efflux system	ECB_02277	snp_nonsynonymous	nonsynonymous
5242	LTEE	Ara-2	5000	REL2180B	B	point-mutator	SNP	2431702	2431702	818	2,431,702	T&rarr;C	<font class=snp_type_nonsynonymous>H273R</font>&nbsp;(C<font class=mutation_in_codon>A</font>C&rarr;C<font class=mutation_in_codon>G</font>C)&nbsp;	yfdZ	yfdZ	<i>yfdZ</i>&nbsp;&larr;	hypothetical protein	hypothetical protein	ECB_02289	snp_nonsynonymous	nonsynonymous
5243	LTEE	Ara-2	5000	REL2180B	B	point-mutator	SNP	2445736	2445736	1196	2,445,736	G&rarr;A	<font class=snp_type_nonsynonymous>A399V</font>&nbsp;(G<font class=mutation_in_codon>C</font>G&rarr;G<font class=mutation_in_codon>T</font>G)&nbsp;	mntH	mntH	<i>mntH</i>&nbsp;&larr;	manganese transport protein MntH	manganese transport protein MntH	ECB_02301	snp_nonsynonymous	nonsynonymous
5244	LTEE	Ara-2	5000	REL2180B	B	point-mutator	SNP	2480718	2480718	848	2,480,718	A&rarr;G	<font class=snp_type_nonsynonymous>K283R</font>&nbsp;(A<font class=mutation_in_codon>A</font>A&rarr;A<font class=mutation_in_codon>G</font>A)&nbsp;	amiA	amiA	<i>amiA</i>&nbsp;&rarr;	N-acetylmuramoyl-l-alanine amidase I	N&#8209;acetylmuramoyl&#8209;l&#8209;alanine amidase I	ECB_02335	snp_nonsynonymous	nonsynonymous
5245	LTEE	Ara-2	5000	REL2180B	B	point-mutator	SNP	2547647	2547647	2111	2,547,647	T&rarr;C	<font class=snp_type_nonsynonymous>Y704C</font>&nbsp;(T<font class=mutation_in_codon>A</font>C&rarr;T<font class=mutation_in_codon>G</font>C)&nbsp;	yfgF	yfgF	<i>yfgF</i>&nbsp;&larr;	predicted inner membrane protein	predicted inner membrane protein	ECB_02395	snp_nonsynonymous	nonsynonymous
5246	LTEE	Ara-2	5000	REL2180B	B	point-mutator	SNP	2633002	2633002	1090	2,633,002	C&rarr;T	<font class=snp_type_nonsynonymous>R364C</font>&nbsp;(<font class=mutation_in_codon>C</font>GT&rarr;<font class=mutation_in_codon>T</font>GT)&nbsp;	nadB	nadB	<i>nadB</i>&nbsp;&rarr;	L-aspartate oxidase	L&#8209;aspartate oxidase	ECB_02468	snp_nonsynonymous	nonsynonymous
5247	LTEE	Ara-2	5000	REL2180B	B	point-mutator	SNP	2633980	2633980	278	2,633,980	G&rarr;A	<font class=snp_type_nonsynonymous>P93L</font>&nbsp;(C<font class=mutation_in_codon>C</font>G&rarr;C<font class=mutation_in_codon>T</font>G)&nbsp;	yfiC	yfiC	<i>yfiC</i>&nbsp;&larr;	predicted S-adenosyl-L-methionine-dependent methyltransferase	predicted S&#8209;adenosyl&#8209;L&#8209;methionine&#8209;dependent methyltransferase	ECB_02469	snp_nonsynonymous	nonsynonymous
5248	LTEE	Ara-2	5000	REL2180B	B	point-mutator	SNP	2639803	2639803	219	2,639,803	G&rarr;A	<font class=snp_type_synonymous>S73S</font>&nbsp;(TC<font class=mutation_in_codon>C</font>&rarr;TC<font class=mutation_in_codon>T</font>)&nbsp;	yfiF	yfiF	<i>yfiF</i>&nbsp;&larr;	predicted methyltransferase	predicted methyltransferase	ECB_02475	snp_synonymous	synonymous
5249	LTEE	Ara-2	5000	REL2180B	B	point-mutator	SNP	2646652	2646652	588	2,646,652	T&rarr;C	<font class=snp_type_synonymous>G196G</font>&nbsp;(GG<font class=mutation_in_codon>A</font>&rarr;GG<font class=mutation_in_codon>G</font>)&nbsp;	kgtP	kgtP	<i>kgtP</i>&nbsp;&larr;	alpha-ketoglutarate transporter	alpha&#8209;ketoglutarate transporter	ECB_02481	snp_synonymous	synonymous
5250	LTEE	Ara-2	5000	REL2180B	B	point-mutator	SNP	2708050	2708050	576	2,708,050	T&rarr;C	<font class=snp_type_synonymous>R192R</font>&nbsp;(CG<font class=mutation_in_codon>T</font>&rarr;CG<font class=mutation_in_codon>C</font>)&nbsp;	emrB	emrB	<i>emrB</i>&nbsp;&rarr;	multidrug efflux system protein	multidrug efflux system protein	ECB_02541	snp_synonymous	synonymous
5251	LTEE	Ara-2	5000	REL2180B	B	point-mutator	SNP	2733589	2733589	539	2,733,589	T&rarr;C	<font class=snp_type_nonsynonymous>H180R</font>&nbsp;(C<font class=mutation_in_codon>A</font>T&rarr;C<font class=mutation_in_codon>G</font>T)&nbsp;	ascG	ascG	<i>ascG</i>&nbsp;&larr;	DNA-binding transcriptional repressor	DNA&#8209;binding transcriptional repressor	ECB_02564	snp_nonsynonymous	nonsynonymous
5252	LTEE	Ara-2	5000	REL2180B	B	point-mutator	SNP	2735375	2735375	992	2,735,375	T&rarr;C	<font class=snp_type_nonsynonymous>M331T</font>&nbsp;(A<font class=mutation_in_codon>T</font>G&rarr;A<font class=mutation_in_codon>C</font>G)&nbsp;	ascF	ascF	<i>ascF</i>&nbsp;&rarr;	fused cellobiose/arbutin/salicin-specific PTS enzymes: IIB component/IC component	fused cellobiose/arbutin/salicin&#8209;specific PTS enzymes: IIB component/IC component	ECB_02565	snp_nonsynonymous	nonsynonymous
5253	LTEE	Ara-2	5000	REL2180B	B	point-mutator	SNP	2743258	2743258	844	2,743,258	G&rarr;A	<font class=snp_type_nonsynonymous>H282Y</font>&nbsp;(<font class=mutation_in_codon>C</font>AC&rarr;<font class=mutation_in_codon>T</font>AC)&nbsp;	hycC	hycC	<i>hycC</i>&nbsp;&larr;	NADH dehydrogenase subunit N	NADH dehydrogenase subunit N	ECB_02573	snp_nonsynonymous	nonsynonymous
5254	LTEE	Ara-2	5000	REL2180B	B	point-mutator	SNP	2800862	2800862	1718	2,800,862	T&rarr;C	<font class=snp_type_nonsynonymous>D573G</font>&nbsp;(G<font class=mutation_in_codon>A</font>C&rarr;G<font class=mutation_in_codon>G</font>C)&nbsp;	relA	relA	<i>relA</i>&nbsp;&larr;	(p)ppGpp synthetase I/GTP pyrophosphokinase	(p)ppGpp synthetase I/GTP pyrophosphokinase	ECB_02629	snp_nonsynonymous	nonsynonymous
5255	LTEE	Ara-2	5000	REL2180B	B	point-mutator	SNP	2817842	2817842	685	2,817,842	T&rarr;C	<font class=snp_type_nonsynonymous>S229P</font>&nbsp;(<font class=mutation_in_codon>T</font>CT&rarr;<font class=mutation_in_codon>C</font>CT)&nbsp;	sdaC	sdaC	<i>sdaC</i>&nbsp;&rarr;	predicted serine transporter	predicted serine transporter	ECB_02641	snp_nonsynonymous	nonsynonymous
5256	LTEE	Ara-2	5000	REL2180B	B	point-mutator	SNP	2976544	2976544	447	2,976,544	T&rarr;C	<font class=snp_type_synonymous>G149G</font>&nbsp;(GG<font class=mutation_in_codon>T</font>&rarr;GG<font class=mutation_in_codon>C</font>)&nbsp;	endA	endA	<i>endA</i>&nbsp;&rarr;	DNA-specific endonuclease I	DNA&#8209;specific endonuclease I	ECB_02775	snp_synonymous	synonymous
5257	LTEE	Ara-2	5000	REL2180B	B	point-mutator	SNP	2977749	2977749	121	2,977,749	G&rarr;A	<font class=snp_type_nonsynonymous>G41S</font>&nbsp;(<font class=mutation_in_codon>G</font>GC&rarr;<font class=mutation_in_codon>A</font>GC)&nbsp;	gshB	gshB	<i>gshB</i>&nbsp;&rarr;	glutathione synthetase	glutathione synthetase	ECB_02777	snp_nonsynonymous	nonsynonymous
5258	LTEE	Ara-2	5000	REL2180B	B	point-mutator	SNP	3037784	3037784	1211	3,037,784	G&rarr;A	<font class=snp_type_nonsynonymous>T404M</font>&nbsp;(A<font class=mutation_in_codon>C</font>G&rarr;A<font class=mutation_in_codon>T</font>G)&nbsp;	ECB_02838	ECB_02838	<i>ECB_02838</i>&nbsp;&larr;	GspD, hypothetical type II secretion protein	GspD, hypothetical type II secretion protein	ECB_02838	snp_nonsynonymous	nonsynonymous
5259	LTEE	Ara-2	5000	REL2180B	B	point-mutator	SNP	3064150	3064150	161	3,064,150	T&rarr;C	<font class=snp_type_nonsynonymous>N54S</font>&nbsp;(A<font class=mutation_in_codon>A</font>C&rarr;A<font class=mutation_in_codon>G</font>C)&nbsp;	ECB_02857	ECB_02857	<i>ECB_02857</i>&nbsp;&larr;	conserved hypothetical protein	conserved hypothetical protein	ECB_02857	snp_nonsynonymous	nonsynonymous
5260	LTEE	Ara-2	5000	REL2180B	B	point-mutator	DEL	3091884	3091884	coding (63/927 nt)	3,091,884	(C)<sub>6&rarr;5</sub>	coding&nbsp;(63/927&nbsp;nt)	yqhG	yqhG	<i>yqhG</i>&nbsp;&rarr;	hypothetical protein	hypothetical protein	ECB_02886	small_indel	not_snp
5261	LTEE	Ara-2	5000	REL2180B	B	point-mutator	SNP	3123048	3123048	332	3,123,048	A&rarr;G	<font class=snp_type_nonsynonymous>Y111C</font>&nbsp;(T<font class=mutation_in_codon>A</font>T&rarr;T<font class=mutation_in_codon>G</font>T)&nbsp;	yqiH	yqiH	<i>yqiH</i>&nbsp;&rarr;	predicted periplasmic pilin chaperone	predicted periplasmic pilin chaperone	ECB_02917	snp_nonsynonymous	nonsynonymous
5262	LTEE	Ara-2	5000	REL2180B	B	point-mutator	SNP	3140790	3140790	603	3,140,790	A&rarr;G	<font class=snp_type_synonymous>K201K</font>&nbsp;(AA<font class=mutation_in_codon>A</font>&rarr;AA<font class=mutation_in_codon>G</font>)&nbsp;	ttdB	ttdB	<i>ttdB</i>&nbsp;&rarr;	L(+)-tartrate dehydratase	L(+)&#8209;tartrate dehydratase	ECB_02932	snp_synonymous	synonymous
5263	LTEE	Ara-2	5000	REL2180B	B	point-mutator	SNP	3191964	3191964	720	3,191,964	G&rarr;A	<font class=snp_type_synonymous>A240A</font>&nbsp;(GC<font class=mutation_in_codon>C</font>&rarr;GC<font class=mutation_in_codon>T</font>)&nbsp;	tdcG	tdcG	<i>tdcG</i>&nbsp;&larr;	L-serine dehydratase 3	L&#8209;serine dehydratase 3	ECB_02979	snp_synonymous	synonymous
5264	LTEE	Ara-2	5000	REL2180B	B	point-mutator	SNP	3203410	3203410	intergenic (+858/+144)	3,203,410	T&rarr;C	intergenic&nbsp;(+858/+144)	yhaC,garK	yhaC/garK	<i>yhaC</i>&nbsp;&rarr;&nbsp;/&nbsp;&larr;&nbsp;<i>garK</i>	hypothetical protein/glycerate kinase I	hypothetical protein/glycerate kinase I	ECB_02988/ECB_02989	snp_intergenic	intergenic
5265	LTEE	Ara-2	5000	REL2180B	B	point-mutator	INS	3203417	3203417	intergenic (+865/+137)	3,203,417	(C)<sub>7&rarr;9</sub>	intergenic&nbsp;(+865/+137)	yhaC,garK	yhaC/garK	<i>yhaC</i>&nbsp;&rarr;&nbsp;/&nbsp;&larr;&nbsp;<i>garK</i>	hypothetical protein/glycerate kinase I	hypothetical protein/glycerate kinase I	ECB_02988/ECB_02989	small_indel	not_snp
5266	LTEE	Ara-2	5000	REL2180B	B	point-mutator	SNP	3218529	3218529	154	3,218,529	G&rarr;A	<font class=snp_type_nonsynonymous>G52R</font>&nbsp;(<font class=mutation_in_codon>G</font>GG&rarr;<font class=mutation_in_codon>A</font>GG)&nbsp;	agaY	agaY	<i>agaY</i>&nbsp;&rarr;	tagatose 6-phosphate aldolase 1, kbaY subunit	tagatose 6&#8209;phosphate aldolase 1, kbaY subunit	ECB_03004	snp_nonsynonymous	nonsynonymous
5267	LTEE	Ara-2	5000	REL2180B	B	point-mutator	SNP	3220182	3220182	265	3,220,182	A&rarr;G	<font class=snp_type_nonsynonymous>T89A</font>&nbsp;(<font class=mutation_in_codon>A</font>CG&rarr;<font class=mutation_in_codon>G</font>CG)&nbsp;	agaC	agaC	<i>agaC</i>&nbsp;&rarr;	N-acetylgalactosamine-specific enzyme IIC component of PTS	N&#8209;acetylgalactosamine&#8209;specific enzyme IIC component of PTS	ECB_03006	snp_nonsynonymous	nonsynonymous
5268	LTEE	Ara-2	5000	REL2180B	B	point-mutator	SNP	3250447	3250447	802	3,250,447	G&rarr;A	<font class=snp_type_nonsynonymous>H268Y</font>&nbsp;(<font class=mutation_in_codon>C</font>AC&rarr;<font class=mutation_in_codon>T</font>AC)&nbsp;	infB	infB	<i>infB</i>&nbsp;&larr;	translation initiation factor IF-2	translation initiation factor IF&#8209;2	ECB_03035	snp_nonsynonymous	nonsynonymous
5269	LTEE	Ara-2	5000	REL2180B	B	point-mutator	SNP	3322202	3322202	1948	3,322,202	C&rarr;T	<font class=snp_type_nonsynonymous>A650T</font>&nbsp;(<font class=mutation_in_codon>G</font>CG&rarr;<font class=mutation_in_codon>A</font>CG)&nbsp;	yhdP	yhdP	<i>yhdP</i>&nbsp;&larr;	conserved membrane protein, predicted transporter	conserved membrane protein, predicted transporter	ECB_03105	snp_nonsynonymous	nonsynonymous
5270	LTEE	Ara-2	5000	REL2180B	B	point-mutator	SNP	3337488	3337488	528	3,337,488	G&rarr;A	<font class=snp_type_synonymous>A176A</font>&nbsp;(GC<font class=mutation_in_codon>G</font>&rarr;GC<font class=mutation_in_codon>A</font>)&nbsp;	prmA	prmA	<i>prmA</i>&nbsp;&rarr;	ribosomal protein L11 methyltransferase	ribosomal protein L11 methyltransferase	ECB_03117	snp_synonymous	synonymous
5271	LTEE	Ara-2	5000	REL2180B	B	point-mutator	SNP	3345349	3345349	2426	3,345,349	T&rarr;C	<font class=snp_type_nonsynonymous>V809A</font>&nbsp;(G<font class=mutation_in_codon>T</font>G&rarr;G<font class=mutation_in_codon>C</font>G)&nbsp;	acrF	acrF	<i>acrF</i>&nbsp;&rarr;	multidrug efflux system protein	multidrug efflux system protein	ECB_03124	snp_nonsynonymous	nonsynonymous
5272	LTEE	Ara-2	5000	REL2180B	B	point-mutator	SNP	3385583	3385583	1302	3,385,583	G&rarr;A	<font class=snp_type_synonymous>L434L</font>&nbsp;(CT<font class=mutation_in_codon>G</font>&rarr;CT<font class=mutation_in_codon>A</font>)&nbsp;	gspD	gspD	<i>gspD</i>&nbsp;&rarr;	general secretory pathway component, cryptic	general secretory pathway component, cryptic	ECB_03176	snp_synonymous	synonymous
5273	LTEE	Ara-2	5000	REL2180B	B	point-mutator	SNP	3434276	3434276	pseudogene (427/495 nt)	3,434,276	T&rarr;C	pseudogene&nbsp;(427/495&nbsp;nt)	yhfS	yhfS	<i>yhfS</i>&nbsp;&larr;	putative enzyme; b3376_2	putative enzyme; b3376_2	ECB_03226	snp_pseudogene	pseudogene
5274	LTEE	Ara-2	5000	REL2180B	B	point-mutator	SNP	3478428	3478428	243	3,478,428	G&rarr;A	<font class=snp_type_synonymous>T81T</font>&nbsp;(AC<font class=mutation_in_codon>C</font>&rarr;AC<font class=mutation_in_codon>T</font>)&nbsp;	malQ	malQ	<i>malQ</i>&nbsp;&larr;	4-alpha-glucanotransferase (amylomaltase)	4&#8209;alpha&#8209;glucanotransferase (amylomaltase)	ECB_03268	snp_synonymous	synonymous
5275	LTEE	Ara-2	5000	REL2180B	B	point-mutator	SNP	3610949	3610949	484	3,610,949	T&rarr;C	<font class=snp_type_nonsynonymous>S162G</font>&nbsp;(<font class=mutation_in_codon>A</font>GT&rarr;<font class=mutation_in_codon>G</font>GT)&nbsp;	yhjJ	yhjJ	<i>yhjJ</i>&nbsp;&larr;	predicted zinc-dependent peptidase	predicted zinc&#8209;dependent peptidase	ECB_03375	snp_nonsynonymous	nonsynonymous
5276	LTEE	Ara-2	5000	REL2180B	B	point-mutator	SNP	3670123	3670123	intergenic (+140/-38)	3,670,123	T&rarr;C	intergenic&nbsp;(+140/&#8209;38)	malS,avtA	malS/avtA	<i>malS</i>&nbsp;&rarr;&nbsp;/&nbsp;&rarr;&nbsp;<i>avtA</i>	periplasmic alpha-amylase precursor/valine-pyruvate transaminase	periplasmic alpha&#8209;amylase precursor/valine&#8209;pyruvate transaminase	ECB_03423/ECB_03424	snp_intergenic	intergenic
5277	LTEE	Ara-2	5000	REL2180B	B	point-mutator	SNP	3677560	3677560	21	3,677,560	G&rarr;A	<font class=snp_type_synonymous>G7G</font>&nbsp;(GG<font class=mutation_in_codon>G</font>&rarr;GG<font class=mutation_in_codon>A</font>)&nbsp;	lyxK	lyxK	<i>lyxK</i>&nbsp;&rarr;	L-xylulose kinase	L&#8209;xylulose kinase	ECB_03432	snp_synonymous	synonymous
5278	LTEE	Ara-2	5000	REL2180B	B	point-mutator	SNP	3762120	3762120	1364	3,762,120	C&rarr;A	<font class=snp_type_nonsynonymous>A455D</font>&nbsp;(G<font class=mutation_in_codon>C</font>C&rarr;G<font class=mutation_in_codon>A</font>C)&nbsp;	spoT	spoT	<i>spoT</i>&nbsp;&rarr;	bifunctional (p)ppGpp synthetase II/ guanosine-3',5'-bis pyrophosphate 3'-pyrophosphohydrolase	bifunctional (p)ppGpp synthetase II/ guanosine&#8209;3',5'&#8209;bis pyrophosphate 3'&#8209;pyrophosphohydrolase	ECB_03507	snp_nonsynonymous	nonsynonymous
5279	LTEE	Ara-2	5000	REL2180B	B	point-mutator	DEL	3866007	3866007	intergenic (-42/+91)	3,866,007	(A)<sub>9&rarr;8</sub>	intergenic&nbsp;(&#8209;42/+91)	bglF,bglG	bglF/bglG	<i>bglF</i>&nbsp;&larr;&nbsp;/&nbsp;&larr;&nbsp;<i>bglG</i>	fused beta-glucoside-specific PTS enzymes: IIA component/IIB component/IIC component/transcriptional antiterminator of the bgl operon	fused beta&#8209;glucoside&#8209;specific PTS enzymes: IIA component/IIB component/IIC component/transcriptional antiterminator of the bgl operon	ECB_03606/ECB_03607	small_indel	not_snp
5280	LTEE	Ara-2	5000	REL2180B	B	point-mutator	INS	3891922	3891922	coding (246/1869 nt)	3,891,922	+G	coding&nbsp;(246/1869&nbsp;nt)	kup	kup	<i>kup</i>&nbsp;&rarr;	potassium transporter	potassium transporter	ECB_03631	small_indel	not_snp
5281	LTEE	Ara-2	5000	REL2180B	B	point-mutator	DEL	3894999	3899900		3,894,999	&Delta;4,902&nbsp;bp	IS<i>150</i>&#8209;mediated	rbsD,rbsA,rbsC,rbsB,[rbsK]	rbsD–[rbsK]	<i>rbsD</i>&#8211;<i>[rbsK]</i>	rbsD, rbsA, rbsC, rbsB, [rbsK]	<i>rbsD, rbsA, rbsC, rbsB, [rbsK]</i>	[ECB_03634]–[ECB_03638]	large_deletion	not_snp
5282	LTEE	Ara-2	5000	REL2180B	B	point-mutator	SNP	4101025	4101025	206	4,101,025	C&rarr;T	<font class=snp_type_nonsynonymous>R69H</font>&nbsp;(C<font class=mutation_in_codon>G</font>T&rarr;C<font class=mutation_in_codon>A</font>T)&nbsp;	hslU	hslU	<i>hslU</i>&nbsp;&larr;	ATP-dependent protease ATP-binding subunit	ATP&#8209;dependent protease ATP&#8209;binding subunit	ECB_03816	snp_nonsynonymous	nonsynonymous
5283	LTEE	Ara-2	5000	REL2180B	B	point-mutator	SNP	4158835	4158835	346	4,158,835	G&rarr;A	<font class=snp_type_nonsynonymous>A116T</font>&nbsp;(<font class=mutation_in_codon>G</font>CT&rarr;<font class=mutation_in_codon>A</font>CT)&nbsp;	rplA	rplA	<i>rplA</i>&nbsp;&rarr;	50S ribosomal protein L1	50S ribosomal protein L1	ECB_03860	snp_nonsynonymous	nonsynonymous
5284	LTEE	Ara-2	5000	REL2180B	B	point-mutator	SNP	4179825	4179825	intergenic (+119/-68)	4,179,825	A&rarr;G	intergenic&nbsp;(+119/&#8209;68)	yjaG,hupA	yjaG/hupA	<i>yjaG</i>&nbsp;&rarr;&nbsp;/&nbsp;&rarr;&nbsp;<i>hupA</i>	hypothetical protein/HU, DNA-binding transcriptional regulator, alpha subunit	hypothetical protein/HU, DNA&#8209;binding transcriptional regulator, alpha subunit	ECB_03876/ECB_03877	snp_intergenic	intergenic
5285	LTEE	Ara-2	5000	REL2180B	B	point-mutator	SNP	4202021	4202021	539	4,202,021	C&rarr;T	<font class=snp_type_nonsynonymous>R180H</font>&nbsp;(C<font class=mutation_in_codon>G</font>C&rarr;C<font class=mutation_in_codon>A</font>C)&nbsp;	iclR	iclR	<i>iclR</i>&nbsp;&larr;	DNA-binding transcriptional repressor	DNA&#8209;binding transcriptional repressor	ECB_03890	snp_nonsynonymous	nonsynonymous
5286	LTEE	Ara-2	5000	REL2180B	B	point-mutator	INS	4218177	4218177	coding (1612/2097 nt)	4,218,177	(G)<sub>5&rarr;6</sub>	coding&nbsp;(1612/2097&nbsp;nt)	yjbH	yjbH	<i>yjbH</i>&nbsp;&rarr;	predicted porin	predicted porin	ECB_03901	small_indel	not_snp
5287	LTEE	Ara-2	5000	REL2180B	B	point-mutator	INS	4218863	4218863	intergenic (+201/-394)	4,218,863	+T	intergenic&nbsp;(+201/&#8209;394)	yjbH,yjbA	yjbH/yjbA	<i>yjbH</i>&nbsp;&rarr;&nbsp;/&nbsp;&rarr;&nbsp;<i>yjbA</i>	predicted porin/phosphate-starvation-inducible protein PsiE	predicted porin/phosphate&#8209;starvation&#8209;inducible protein PsiE	ECB_03901/ECB_03902	small_indel	not_snp
5288	LTEE	Ara-2	5000	REL2180B	B	point-mutator	SNP	4256443	4256443	42	4,256,443	C&rarr;G	<font class=snp_type_synonymous>P14P</font>&nbsp;(CC<font class=mutation_in_codon>C</font>&rarr;CC<font class=mutation_in_codon>G</font>)&nbsp;	soxR	soxR	<i>soxR</i>&nbsp;&rarr;	DNA-binding transcriptional dual regulator, Fe-S center for redox-sensing	DNA&#8209;binding transcriptional dual regulator, Fe&#8209;S center for redox&#8209;sensing	ECB_03935	snp_synonymous	synonymous
5289	LTEE	Ara-2	5000	REL2180B	B	point-mutator	SNP	4266339	4266339	intergenic (-35/-358)	4,266,339	T&rarr;C	intergenic&nbsp;(&#8209;35/&#8209;358)	acs,nrfA	acs/nrfA	<i>acs</i>&nbsp;&larr;&nbsp;/&nbsp;&rarr;&nbsp;<i>nrfA</i>	acetyl-coenzyme A synthetase/nitrite reductase, formate-dependent, cytochrome	acetyl&#8209;coenzyme A synthetase/nitrite reductase, formate&#8209;dependent, cytochrome	ECB_03941/ECB_03942	snp_intergenic	intergenic
5290	LTEE	Ara-2	5000	REL2180B	B	point-mutator	SNP	4303399	4303399	581	4,303,399	G&rarr;A	<font class=snp_type_nonsynonymous>T194I</font>&nbsp;(A<font class=mutation_in_codon>C</font>C&rarr;A<font class=mutation_in_codon>T</font>C)&nbsp;	phnC	phnC	<i>phnC</i>&nbsp;&larr;	phosphonate/organophosphate ester transporter subunit	phosphonate/organophosphate ester transporter subunit	ECB_03977	snp_nonsynonymous	nonsynonymous
5291	LTEE	Ara-2	5000	REL2180B	B	point-mutator	DEL	4331220	4331220	intergenic (+143/-84)	4,331,220	(A)<sub>8&rarr;7</sub>	intergenic&nbsp;(+143/&#8209;84)	yjdJ,yjdK	yjdJ/yjdK	<i>yjdJ</i>&nbsp;&rarr;&nbsp;/&nbsp;&rarr;&nbsp;<i>yjdK</i>	predicted acyltransferase with acyl-CoA N-acyltransferase domain/hypothetical protein	predicted acyltransferase with acyl&#8209;CoA N&#8209;acyltransferase domain/hypothetical protein	ECB_03998/ECB_03999	small_indel	not_snp
5292	LTEE	Ara-2	5000	REL2180B	B	point-mutator	INS	4375786	4375786	coding (220/1848 nt)	4,375,786	(TGGCGC)<sub>3&rarr;4</sub>	coding&nbsp;(220/1848&nbsp;nt)	mutL	mutL	<i>mutL</i>&nbsp;&rarr;	DNA mismatch repair protein	DNA mismatch repair protein	ECB_04037	small_indel	not_snp
5293	LTEE	Ara-2	5000	REL2180B	B	point-mutator	SNP	4409242	4409242	553	4,409,242	T&rarr;C	<font class=snp_type_nonsynonymous>N185D</font>&nbsp;(<font class=mutation_in_codon>A</font>AC&rarr;<font class=mutation_in_codon>G</font>AC)&nbsp;	ECB_04073	ECB_04073	<i>ECB_04073</i>&nbsp;&larr;	putative acetyl-CoA:acetoacetyl-CoA transferase	putative acetyl&#8209;CoA:acetoacetyl&#8209;CoA transferase	ECB_04073	snp_nonsynonymous	nonsynonymous
5294	LTEE	Ara-2	5000	REL2180B	B	point-mutator	SNP	4465421	4465421	1450	4,465,421	A&rarr;G	<font class=snp_type_nonsynonymous>F484L</font>&nbsp;(<font class=mutation_in_codon>T</font>TC&rarr;<font class=mutation_in_codon>C</font>TC)&nbsp;	valS	valS	<i>valS</i>&nbsp;&larr;	valyl-tRNA synthetase	valyl&#8209;tRNA synthetase	ECB_04124	snp_nonsynonymous	nonsynonymous
5295	LTEE	Ara-2	5000	REL2180B	B	point-mutator	SNP	4497153	4497153	294	4,497,153	C&rarr;T	<font class=snp_type_synonymous>G98G</font>&nbsp;(GG<font class=mutation_in_codon>G</font>&rarr;GG<font class=mutation_in_codon>A</font>)&nbsp;	fecD	fecD	<i>fecD</i>&nbsp;&larr;	iron-dicitrate transporter subunit	iron&#8209;dicitrate transporter subunit	ECB_04154	snp_synonymous	synonymous
5296	LTEE	Ara-2	5000	REL2180B	B	point-mutator	SNP	4511266	4511266	524	4,511,266	C&rarr;T	<font class=snp_type_nonsynonymous>C175Y</font>&nbsp;(T<font class=mutation_in_codon>G</font>C&rarr;T<font class=mutation_in_codon>A</font>C)&nbsp;	sgcX	sgcX	<i>sgcX</i>&nbsp;&larr;	predicted endoglucanase with Zn-dependent exopeptidase domain	predicted endoglucanase with Zn&#8209;dependent exopeptidase domain	ECB_04171	snp_nonsynonymous	nonsynonymous
5297	LTEE	Ara-2	5000	REL2180B	B	point-mutator	SNP	4559661	4559661	1363	4,559,661	T&rarr;A	<font class=snp_type_nonsynonymous>I455F</font>&nbsp;(<font class=mutation_in_codon>A</font>TC&rarr;<font class=mutation_in_codon>T</font>TC)&nbsp;	hsdM	hsdM	<i>hsdM</i>&nbsp;&larr;	DNA methylase M	DNA methylase M	ECB_04215	snp_nonsynonymous	nonsynonymous
5298	LTEE	Ara-2	5000	REL2180B	B	point-mutator	SNP	4584759	4584759	pseudogene (37/624 nt)	4,584,759	A&rarr;G	pseudogene&nbsp;(37/624&nbsp;nt)	yjjM	yjjM	<i>yjjM</i>&nbsp;&larr;	putative transcriptional regulator; b4357_1	putative transcriptional regulator; b4357_1	ECB_04234	snp_pseudogene	pseudogene
5299	LTEE	Ara-2	5000	REL2180B	B	point-mutator	SNP	4615700	4615700	172	4,615,700	G&rarr;A	<font class=snp_type_nonsynonymous>E58K</font>&nbsp;(<font class=mutation_in_codon>G</font>AG&rarr;<font class=mutation_in_codon>A</font>AG)&nbsp;	nadR	nadR	<i>nadR</i>&nbsp;&rarr;	nicotinamide-nucleotide adenylyltransferase	nicotinamide&#8209;nucleotide adenylyltransferase	ECB_04266	snp_nonsynonymous	nonsynonymous
5300	LTEE	Ara-2	10000	REL4537A	A	point-mutator	SNP	1554	1554	1219	1,554	C&rarr;T	<font class=snp_type_nonsynonymous>R407C</font>&nbsp;(<font class=mutation_in_codon>C</font>GC&rarr;<font class=mutation_in_codon>T</font>GC)&nbsp;	thrA	thrA	<i>thrA</i>&nbsp;&rarr;	bifunctional aspartokinase I/homeserine dehydrogenase I	bifunctional aspartokinase I/homeserine dehydrogenase I	ECB_00002	snp_nonsynonymous	nonsynonymous
5301	LTEE	Ara-2	10000	REL4537A	A	point-mutator	SNP	14866	14866	701	14,866	C&rarr;T	<font class=snp_type_nonsynonymous>A234V</font>&nbsp;(G<font class=mutation_in_codon>C</font>G&rarr;G<font class=mutation_in_codon>T</font>G)&nbsp;	dnaJ	dnaJ	<i>dnaJ</i>&nbsp;&rarr;	chaperone Hsp40, co-chaperone with DnaK	chaperone Hsp40, co&#8209;chaperone with DnaK	ECB_00015	snp_nonsynonymous	nonsynonymous
5302	LTEE	Ara-2	10000	REL4537A	A	point-mutator	INS	18157	18157	coding (670/1167 nt)	18,157	+G	coding&nbsp;(670/1167&nbsp;nt)	nhaA	nhaA	<i>nhaA</i>&nbsp;&rarr;	pH-dependent sodium/proton antiporter	pH&#8209;dependent sodium/proton antiporter	ECB_00018	small_indel	not_snp
5303	LTEE	Ara-2	10000	REL4537A	A	point-mutator	SNP	39547	39547	19	39,547	C&rarr;T	<font class=snp_type_nonsynonymous>E7K</font>&nbsp;(<font class=mutation_in_codon>G</font>AG&rarr;<font class=mutation_in_codon>A</font>AG)&nbsp;	caiE	caiE	<i>caiE</i>&nbsp;&larr;	predicted acyl transferase	predicted acyl transferase	ECB_00039	snp_nonsynonymous	nonsynonymous
5304	LTEE	Ara-2	10000	REL4537A	A	point-mutator	SNP	92773	92773	336	92,773	A&rarr;G	<font class=snp_type_synonymous>G112G</font>&nbsp;(GG<font class=mutation_in_codon>A</font>&rarr;GG<font class=mutation_in_codon>G</font>)&nbsp;	yabB	yabB	<i>yabB</i>&nbsp;&rarr;	hypothetical protein	hypothetical protein	ECB_00082	snp_synonymous	synonymous
5305	LTEE	Ara-2	10000	REL4537A	A	point-mutator	SNP	94365	94365	149	94,365	C&rarr;T	<font class=snp_type_nonsynonymous>P50L</font>&nbsp;(C<font class=mutation_in_codon>C</font>G&rarr;C<font class=mutation_in_codon>T</font>G)&nbsp;	ftsI	ftsI	<i>ftsI</i>&nbsp;&rarr;	transpeptidase involved in septal peptidoglycan synthesis (penicillin-binding protein 3)	transpeptidase involved in septal peptidoglycan synthesis (penicillin&#8209;binding protein 3)	ECB_00085	snp_nonsynonymous	nonsynonymous
5306	LTEE	Ara-2	10000	REL4537A	A	point-mutator	SNP	100745	100745	855	100,745	A&rarr;G	<font class=snp_type_synonymous>L285L</font>&nbsp;(TT<font class=mutation_in_codon>A</font>&rarr;TT<font class=mutation_in_codon>G</font>)&nbsp;	murD	murD	<i>murD</i>&nbsp;&rarr;	UDP-N-acetylmuramoyl-L-alanyl-D- glutamatesynthetase	UDP&#8209;N&#8209;acetylmuramoyl&#8209;L&#8209;alanyl&#8209;D&#8209; glutamatesynthetase	ECB_00089	snp_synonymous	synonymous
5307	LTEE	Ara-2	10000	REL4537A	A	point-mutator	SNP	114648	114648	3	114,648	C&rarr;T	<font class=snp_type_synonymous>M1M</font>&nbsp;(AT<font class=mutation_in_codon>G</font>&rarr;AT<font class=mutation_in_codon>A</font>)&nbsp;&dagger;	yacG	yacG	<i>yacG</i>&nbsp;&larr;	zinc-binding protein	zinc&#8209;binding protein	ECB_00101	snp_synonymous	synonymous
5308	LTEE	Ara-2	10000	REL4537A	A	point-mutator	SNP	115677	115677	347	115,677	A&rarr;G	<font class=snp_type_nonsynonymous>V116A</font>&nbsp;(G<font class=mutation_in_codon>T</font>A&rarr;G<font class=mutation_in_codon>C</font>A)&nbsp;	coaE	coaE	<i>coaE</i>&nbsp;&larr;	dephospho-CoA kinase	dephospho&#8209;CoA kinase	ECB_00103	snp_nonsynonymous	nonsynonymous
5309	LTEE	Ara-2	10000	REL4537A	A	point-mutator	INS	145618	145618	coding (37/927 nt)	145,618	(A)<sub>7&rarr;8</sub>	coding&nbsp;(37/927&nbsp;nt)	yadG	yadG	<i>yadG</i>&nbsp;&rarr;	predicted transporter subunit: ATP-binding component of ABC superfamily	predicted transporter subunit: ATP&#8209;binding component of ABC superfamily	ECB_00126	small_indel	not_snp
5310	LTEE	Ara-2	10000	REL4537A	A	point-mutator	SNP	148002	148002	119	148,002	A&rarr;G	<font class=snp_type_nonsynonymous>D40G</font>&nbsp;(G<font class=mutation_in_codon>A</font>C&rarr;G<font class=mutation_in_codon>G</font>C)&nbsp;	yadE	yadE	<i>yadE</i>&nbsp;&rarr;	predicted polysaccharide deacetylase lipoprotein	predicted polysaccharide deacetylase lipoprotein	ECB_00129	snp_nonsynonymous	nonsynonymous
5311	LTEE	Ara-2	10000	REL4537A	A	point-mutator	SNP	148265	148265	382	148,265	G&rarr;A	<font class=snp_type_nonsynonymous>A128T</font>&nbsp;(<font class=mutation_in_codon>G</font>CG&rarr;<font class=mutation_in_codon>A</font>CG)&nbsp;	yadE	yadE	<i>yadE</i>&nbsp;&rarr;	predicted polysaccharide deacetylase lipoprotein	predicted polysaccharide deacetylase lipoprotein	ECB_00129	snp_nonsynonymous	nonsynonymous
5312	LTEE	Ara-2	10000	REL4537A	A	point-mutator	SNP	178541	178541	593	178,541	T&rarr;C	<font class=snp_type_nonsynonymous>L198S</font>&nbsp;(T<font class=mutation_in_codon>T</font>G&rarr;T<font class=mutation_in_codon>C</font>G)&nbsp;	yadQ	yadQ	<i>yadQ</i>&nbsp;&rarr;	chloride channel protein	chloride channel protein	ECB_00154	snp_nonsynonymous	nonsynonymous
5313	LTEE	Ara-2	10000	REL4537A	A	point-mutator	SNP	200820	200820	51	200,820	C&rarr;T	<font class=snp_type_synonymous>T17T</font>&nbsp;(AC<font class=mutation_in_codon>C</font>&rarr;AC<font class=mutation_in_codon>T</font>)&nbsp;	yaeT	yaeT	<i>yaeT</i>&nbsp;&rarr;	hypothetical protein	hypothetical protein	ECB_00175	snp_synonymous	synonymous
5314	LTEE	Ara-2	10000	REL4537A	A	point-mutator	SNP	205872	205872	471	205,872	C&rarr;T	<font class=snp_type_synonymous>T157T</font>&nbsp;(AC<font class=mutation_in_codon>C</font>&rarr;AC<font class=mutation_in_codon>T</font>)&nbsp;	lpxA	lpxA	<i>lpxA</i>&nbsp;&rarr;	UDP-N-acetylglucosamine acyltransferase	UDP&#8209;N&#8209;acetylglucosamine acyltransferase	ECB_00179	snp_synonymous	synonymous
5315	LTEE	Ara-2	10000	REL4537A	A	point-mutator	INS	242203	242203	coding (193/372 nt)	242,203	+G	coding&nbsp;(193/372&nbsp;nt)	ECB_00212	ECB_00212	<i>ECB_00212</i>&nbsp;&rarr;	hypothetical protein	hypothetical protein	ECB_00212	small_indel	not_snp
5316	LTEE	Ara-2	10000	REL4537A	A	point-mutator	SNP	255562	255562	102	255,562	C&rarr;T	<font class=snp_type_synonymous>S34S</font>&nbsp;(AG<font class=mutation_in_codon>C</font>&rarr;AG<font class=mutation_in_codon>T</font>)&nbsp;	dinB	dinB	<i>dinB</i>&nbsp;&rarr;	DNA polymerase IV	DNA polymerase IV	ECB_00226	snp_synonymous	synonymous
5317	LTEE	Ara-2	10000	REL4537A	A	point-mutator	SNP	266234	266234	240	266,234	A&rarr;G	<font class=snp_type_synonymous>V80V</font>&nbsp;(GT<font class=mutation_in_codon>A</font>&rarr;GT<font class=mutation_in_codon>G</font>)&nbsp;	proA	proA	<i>proA</i>&nbsp;&rarr;	gamma-glutamyl phosphate reductase	gamma&#8209;glutamyl phosphate reductase	ECB_00240	snp_synonymous	synonymous
5318	LTEE	Ara-2	10000	REL4537A	A	point-mutator	SNP	266410	266410	416	266,410	C&rarr;T	<font class=snp_type_nonsynonymous>A139V</font>&nbsp;(G<font class=mutation_in_codon>C</font>G&rarr;G<font class=mutation_in_codon>T</font>G)&nbsp;	proA	proA	<i>proA</i>&nbsp;&rarr;	gamma-glutamyl phosphate reductase	gamma&#8209;glutamyl phosphate reductase	ECB_00240	snp_nonsynonymous	nonsynonymous
5319	LTEE	Ara-2	10000	REL4537A	A	point-mutator	INS	278236	278236	coding (1279/2526 nt)	278,236	+C	coding&nbsp;(1279/2526&nbsp;nt)	yagX	yagX	<i>yagX</i>&nbsp;&larr;	predicted aromatic compound dioxygenase	predicted aromatic compound dioxygenase	ECB_00250	small_indel	not_snp
5320	LTEE	Ara-2	10000	REL4537A	A	point-mutator	SNP	294649	294649	393	294,649	A&rarr;G	<font class=snp_type_synonymous>R131R</font>&nbsp;(AG<font class=mutation_in_codon>A</font>&rarr;AG<font class=mutation_in_codon>G</font>)&nbsp;	ykgE	ykgE	<i>ykgE</i>&nbsp;&rarr;	predicted oxidoreductase	predicted oxidoreductase	ECB_00262	snp_synonymous	synonymous
5321	LTEE	Ara-2	10000	REL4537A	A	point-mutator	SNP	324643	324643	779	324,643	T&rarr;C	<font class=snp_type_nonsynonymous>V260A</font>&nbsp;(G<font class=mutation_in_codon>T</font>C&rarr;G<font class=mutation_in_codon>C</font>C)&nbsp;	prpD	prpD	<i>prpD</i>&nbsp;&rarr;	2-methylcitrate dehydratase	2&#8209;methylcitrate dehydratase	ECB_00288	snp_nonsynonymous	nonsynonymous
5322	LTEE	Ara-2	10000	REL4537A	A	point-mutator	SNP	328592	328592	1115	328,592	G&rarr;A	<font class=snp_type_nonsynonymous>G372E</font>&nbsp;(G<font class=mutation_in_codon>G</font>G&rarr;G<font class=mutation_in_codon>A</font>G)&nbsp;	codB	codB	<i>codB</i>&nbsp;&rarr;	cytosine transporter	cytosine transporter	ECB_00290	snp_nonsynonymous	nonsynonymous
5323	LTEE	Ara-2	10000	REL4537A	A	point-mutator	SNP	332236	332236	192	332,236	G&rarr;A	<font class=snp_type_synonymous>K64K</font>&nbsp;(AA<font class=mutation_in_codon>G</font>&rarr;AA<font class=mutation_in_codon>A</font>)&nbsp;	cynS	cynS	<i>cynS</i>&nbsp;&rarr;	cyanate hydratase	cyanate hydratase	ECB_00294	snp_synonymous	synonymous
5324	LTEE	Ara-2	10000	REL4537A	A	point-mutator	SNP	349012	349012	1198	349,012	T&rarr;C	<font class=snp_type_nonsynonymous>C400R</font>&nbsp;(<font class=mutation_in_codon>T</font>GC&rarr;<font class=mutation_in_codon>C</font>GC)&nbsp;	mhpT	mhpT	<i>mhpT</i>&nbsp;&rarr;	predicted 3-hydroxyphenylpropionic transporter	predicted 3&#8209;hydroxyphenylpropionic transporter	ECB_00307	snp_nonsynonymous	nonsynonymous
5325	LTEE	Ara-2	10000	REL4537A	A	point-mutator	DEL	352377	352377	intergenic (-139/+47)	352,377	(G)<sub>8&rarr;7</sub>	intergenic&nbsp;(&#8209;139/+47)	frmR,yaiO	frmR/yaiO	<i>frmR</i>&nbsp;&larr;&nbsp;/&nbsp;&larr;&nbsp;<i>yaiO</i>	regulator protein that represses frmRAB operon/hypothetical protein	regulator protein that represses frmRAB operon/hypothetical protein	ECB_00311/ECB_00312	small_indel	not_snp
5326	LTEE	Ara-2	10000	REL4537A	A	point-mutator	SNP	363392	363392	542	363,392	G&rarr;A	<font class=snp_type_nonsynonymous>A181V</font>&nbsp;(G<font class=mutation_in_codon>C</font>G&rarr;G<font class=mutation_in_codon>T</font>G)&nbsp;	ampH	ampH	<i>ampH</i>&nbsp;&larr;	beta-lactamase/D-alanine carboxypeptidase	beta&#8209;lactamase/D&#8209;alanine carboxypeptidase	ECB_00323	snp_nonsynonymous	nonsynonymous
5327	LTEE	Ara-2	10000	REL4537A	A	point-mutator	SNP	364886	364886	602	364,886	C&rarr;T	<font class=snp_type_nonsynonymous>T201M</font>&nbsp;(A<font class=mutation_in_codon>C</font>G&rarr;A<font class=mutation_in_codon>T</font>G)&nbsp;	sbmA	sbmA	<i>sbmA</i>&nbsp;&rarr;	predicted transporter	predicted transporter	ECB_00324	snp_nonsynonymous	nonsynonymous
5328	LTEE	Ara-2	10000	REL4537A	A	point-mutator	SNP	423643	423643	608	423,643	A&rarr;G	<font class=snp_type_nonsynonymous>V203A</font>&nbsp;(G<font class=mutation_in_codon>T</font>G&rarr;G<font class=mutation_in_codon>C</font>G)&nbsp;	ampG	ampG	<i>ampG</i>&nbsp;&larr;	muropeptide transporter	muropeptide transporter	ECB_00384	snp_nonsynonymous	nonsynonymous
5329	LTEE	Ara-2	10000	REL4537A	A	point-mutator	SNP	427311	427311	intergenic (+175/-71)	427,311	C&rarr;T	intergenic&nbsp;(+175/&#8209;71)	tig,clpP	tig/clpP	<i>tig</i>&nbsp;&rarr;&nbsp;/&nbsp;&rarr;&nbsp;<i>clpP</i>	trigger factor/ATP-dependent Clp protease proteolytic subunit	trigger factor/ATP&#8209;dependent Clp protease proteolytic subunit	ECB_00387/ECB_00388	snp_intergenic	intergenic
5330	LTEE	Ara-2	10000	REL4537A	A	point-mutator	SNP	430811	430811	intergenic (-24/-132)	430,811	G&rarr;A	intergenic&nbsp;(&#8209;24/&#8209;132)	insL-2,lon	insL-2/lon	<i>insL&#8209;2</i>&nbsp;&larr;&nbsp;/&nbsp;&rarr;&nbsp;<i>lon</i>	putative transposase insL for insertion sequence IS186/DNA-binding ATP-dependent protease La	putative transposase insL for insertion sequence IS186/DNA&#8209;binding ATP&#8209;dependent protease La	ECB_00390/ECB_00391	snp_intergenic	intergenic
5331	LTEE	Ara-2	10000	REL4537A	A	point-mutator	SNP	446716	446716	513	446,716	A&rarr;G	<font class=snp_type_synonymous>G171G</font>&nbsp;(GG<font class=mutation_in_codon>T</font>&rarr;GG<font class=mutation_in_codon>C</font>)&nbsp;	tesB	tesB	<i>tesB</i>&nbsp;&larr;	acyl-CoA thioesterase II	acyl&#8209;CoA thioesterase II	ECB_00404	snp_synonymous	synonymous
5332	LTEE	Ara-2	10000	REL4537A	A	point-mutator	SNP	458996	458996	394	458,996	C&rarr;T	<font class=snp_type_nonsense>Q132*</font>&nbsp;(<font class=mutation_in_codon>C</font>AG&rarr;<font class=mutation_in_codon>T</font>AG)&nbsp;	kefA	kefA	<i>kefA</i>&nbsp;&rarr;	fused conserved protein	fused conserved protein	ECB_00416	snp_nonsense	nonsense
5333	LTEE	Ara-2	10000	REL4537A	A	point-mutator	SNP	459186	459186	584	459,186	C&rarr;T	<font class=snp_type_nonsynonymous>A195V</font>&nbsp;(G<font class=mutation_in_codon>C</font>C&rarr;G<font class=mutation_in_codon>T</font>C)&nbsp;	kefA	kefA	<i>kefA</i>&nbsp;&rarr;	fused conserved protein	fused conserved protein	ECB_00416	snp_nonsynonymous	nonsynonymous
5334	LTEE	Ara-2	10000	REL4537A	A	point-mutator	SNP	465297	465297	1139	465,297	C&rarr;T	<font class=snp_type_nonsynonymous>P380L</font>&nbsp;(C<font class=mutation_in_codon>C</font>A&rarr;C<font class=mutation_in_codon>T</font>A)&nbsp;	dnaX	dnaX	<i>dnaX</i>&nbsp;&rarr;	DNA polymerase III subunits gamma and tau	DNA polymerase III subunits gamma and tau	ECB_00421	snp_nonsynonymous	nonsynonymous
5335	LTEE	Ara-2	10000	REL4537A	A	point-mutator	SNP	474561	474561	745	474,561	A&rarr;G	<font class=snp_type_nonsynonymous>S249P</font>&nbsp;(<font class=mutation_in_codon>T</font>CC&rarr;<font class=mutation_in_codon>C</font>CC)&nbsp;	ybaL	ybaL	<i>ybaL</i>&nbsp;&larr;	predicted transporter with NAD(P)-binding Rossmann-fold domain	predicted transporter with NAD(P)&#8209;binding Rossmann&#8209;fold domain	ECB_00429	snp_nonsynonymous	nonsynonymous
5336	LTEE	Ara-2	10000	REL4537A	A	point-mutator	SNP	486377	486377	217	486,377	C&rarr;T	<font class=snp_type_nonsynonymous>P73S</font>&nbsp;(<font class=mutation_in_codon>C</font>CG&rarr;<font class=mutation_in_codon>T</font>CG)&nbsp;	cueR	cueR	<i>cueR</i>&nbsp;&rarr;	DNA-binding transcriptional activator of copper-responsive regulon genes	DNA&#8209;binding transcriptional activator of copper&#8209;responsive regulon genes	ECB_00438	snp_nonsynonymous	nonsynonymous
5337	LTEE	Ara-2	10000	REL4537A	A	point-mutator	SNP	499057	499057	3630	499,057	A&rarr;G	<font class=snp_type_synonymous>E1210E</font>&nbsp;(GA<font class=mutation_in_codon>A</font>&rarr;GA<font class=mutation_in_codon>G</font>)&nbsp;	rhsD	rhsD	<i>rhsD</i>&nbsp;&rarr;	rhsD element protein	rhsD element protein	ECB_00448	snp_synonymous	synonymous
5338	LTEE	Ara-2	10000	REL4537A	A	point-mutator	SNP	499060	499060	3633	499,060	A&rarr;G	<font class=snp_type_synonymous>S1211S</font>&nbsp;(TC<font class=mutation_in_codon>A</font>&rarr;TC<font class=mutation_in_codon>G</font>)&nbsp;	rhsD	rhsD	<i>rhsD</i>&nbsp;&rarr;	rhsD element protein	rhsD element protein	ECB_00448	snp_synonymous	synonymous
5339	LTEE	Ara-2	10000	REL4537A	A	point-mutator	SNP	499085	499085	3658	499,085	T&rarr;C	<font class=snp_type_nonsynonymous>Y1220H</font>&nbsp;(<font class=mutation_in_codon>T</font>AC&rarr;<font class=mutation_in_codon>C</font>AC)&nbsp;	rhsD	rhsD	<i>rhsD</i>&nbsp;&rarr;	rhsD element protein	rhsD element protein	ECB_00448	snp_nonsynonymous	nonsynonymous
5340	LTEE	Ara-2	10000	REL4537A	A	point-mutator	INS	501052	501052	coding (246/261 nt)	501,052	(T)<sub>7&rarr;8</sub>	coding&nbsp;(246/261&nbsp;nt)	ybbD	ybbD	<i>ybbD</i>&nbsp;&rarr;	hypothetical protein	hypothetical protein	ECB_00451	small_indel	not_snp
5341	LTEE	Ara-2	10000	REL4537A	A	point-mutator	SNP	506968	506968	887	506,968	G&rarr;A	<font class=snp_type_nonsynonymous>R296H</font>&nbsp;(C<font class=mutation_in_codon>G</font>C&rarr;C<font class=mutation_in_codon>A</font>C)&nbsp;	gcl	gcl	<i>gcl</i>&nbsp;&rarr;	glyoxylate carboligase	glyoxylate carboligase	ECB_00457	snp_nonsynonymous	nonsynonymous
5342	LTEE	Ara-2	10000	REL4537A	A	point-mutator	SNP	521193	521193	671	521,193	T&rarr;C	<font class=snp_type_nonsynonymous>V224A</font>&nbsp;(G<font class=mutation_in_codon>T</font>G&rarr;G<font class=mutation_in_codon>C</font>G)&nbsp;	ylbE	ylbE	<i>ylbE</i>&nbsp;&rarr;	hypothetical protein	hypothetical protein	ECB_00469	snp_nonsynonymous	nonsynonymous
5343	LTEE	Ara-2	10000	REL4537A	A	point-mutator	SNP	552509	552509	669	552,509	A&rarr;G	<font class=snp_type_synonymous>A223A</font>&nbsp;(GC<font class=mutation_in_codon>A</font>&rarr;GC<font class=mutation_in_codon>G</font>)&nbsp;	ECB_00512	ECB_00512	<i>ECB_00512</i>&nbsp;&rarr;	putative tail component of prophage	putative tail component of prophage	ECB_00512	snp_synonymous	synonymous
5344	LTEE	Ara-2	10000	REL4537A	A	point-mutator	SNP	564569	564569	1737	564,569	A&rarr;G	<font class=snp_type_synonymous>N579N</font>&nbsp;(AA<font class=mutation_in_codon>T</font>&rarr;AA<font class=mutation_in_codon>C</font>)&nbsp;	nfrA	nfrA	<i>nfrA</i>&nbsp;&larr;	bacteriophage N4 receptor, outer membrane subunit	bacteriophage N4 receptor, outer membrane subunit	ECB_00522	snp_synonymous	synonymous
5345	LTEE	Ara-2	10000	REL4537A	A	point-mutator	SNP	574371	574371	1303	574,371	C&rarr;T	<font class=snp_type_nonsynonymous>A435T</font>&nbsp;(<font class=mutation_in_codon>G</font>CC&rarr;<font class=mutation_in_codon>A</font>CC)&nbsp;	cusS	cusS	<i>cusS</i>&nbsp;&larr;	sensory histidine kinase in two-component regulatory system with CusR, senses copper ions	sensory histidine kinase in two&#8209;component regulatory system with CusR, senses copper ions	ECB_00531	snp_nonsynonymous	nonsynonymous
5346	LTEE	Ara-2	10000	REL4537A	A	point-mutator	SNP	582477	582477	2861	582,477	C&rarr;T	<font class=snp_type_nonsynonymous>A954V</font>&nbsp;(G<font class=mutation_in_codon>C</font>C&rarr;G<font class=mutation_in_codon>T</font>C)&nbsp;	cusA	cusA	<i>cusA</i>&nbsp;&rarr;	copper/silver efflux system, membrane component	copper/silver efflux system, membrane component	ECB_00536	snp_nonsynonymous	nonsynonymous
5347	LTEE	Ara-2	10000	REL4537A	A	point-mutator	SNP	590273	590273	intergenic (-6/-35)	590,273	C&rarr;T	intergenic&nbsp;(&#8209;6/&#8209;35)	insA-7,insK-1	insA-7/insK-1	<i>insA&#8209;7</i>&nbsp;&larr;&nbsp;/&nbsp;&rarr;&nbsp;<i>insK&#8209;1</i>	IS1 protein InsA/IS150 putative transposase; b3558_2	IS1 protein InsA/IS150 putative transposase; b3558_2	ECB_00546/ECB_00544	snp_intergenic	intergenic
5348	LTEE	Ara-2	10000	REL4537A	A	point-mutator	SNP	599624	599624	2760	599,624	C&rarr;T	<font class=snp_type_synonymous>S920S</font>&nbsp;(AG<font class=mutation_in_codon>C</font>&rarr;AG<font class=mutation_in_codon>T</font>)&nbsp;	entF	entF	<i>entF</i>&nbsp;&rarr;	enterobactin synthase multienzyme complex component, ATP-dependent	enterobactin synthase multienzyme complex component, ATP&#8209;dependent	ECB_00553	snp_synonymous	synonymous
5349	LTEE	Ara-2	10000	REL4537A	A	point-mutator	SNP	613623	613623	pseudogene (1022/1023 nt)	613,623	G&rarr;A	pseudogene&nbsp;(1022/1023&nbsp;nt)	cstA	cstA	<i>cstA</i>&nbsp;&rarr;	carbon starvation protein; b0598_1	carbon starvation protein; b0598_1	ECB_00565	snp_pseudogene	pseudogene
5350	LTEE	Ara-2	10000	REL4537A	A	point-mutator	INS	620506	620506	coding (119/762 nt)	620,506	(G)<sub>5&rarr;6</sub>	coding&nbsp;(119/762&nbsp;nt)	dsbG	dsbG	<i>dsbG</i>&nbsp;&larr;	periplasmic disulfide isomerase/thiol-disulphide oxidase	periplasmic disulfide isomerase/thiol&#8209;disulphide oxidase	ECB_00573	small_indel	not_snp
5351	LTEE	Ara-2	10000	REL4537A	A	point-mutator	SNP	626325	626325	730	626,325	A&rarr;G	<font class=snp_type_nonsynonymous>S244P</font>&nbsp;(<font class=mutation_in_codon>T</font>CT&rarr;<font class=mutation_in_codon>C</font>CT)&nbsp;	rna	rna	<i>rna</i>&nbsp;&larr;	ribonuclease I	ribonuclease I	ECB_00579	snp_nonsynonymous	nonsynonymous
5352	LTEE	Ara-2	10000	REL4537A	A	point-mutator	SNP	649522	649522	1280	649,522	C&rarr;T	<font class=snp_type_nonsynonymous>G427D</font>&nbsp;(G<font class=mutation_in_codon>G</font>C&rarr;G<font class=mutation_in_codon>A</font>C)&nbsp;	mrdA	mrdA	<i>mrdA</i>&nbsp;&larr;	transpeptidase involved in peptidoglycan synthesis (penicillin-binding protein 2)	transpeptidase involved in peptidoglycan synthesis (penicillin&#8209;binding protein 2)	ECB_00604	snp_nonsynonymous	nonsynonymous
5353	LTEE	Ara-2	10000	REL4537A	A	point-mutator	SNP	650661	650661	141	650,661	A&rarr;C	<font class=snp_type_nonsynonymous>F47L</font>&nbsp;(TT<font class=mutation_in_codon>T</font>&rarr;TT<font class=mutation_in_codon>G</font>)&nbsp;	mrdA	mrdA	<i>mrdA</i>&nbsp;&larr;	transpeptidase involved in peptidoglycan synthesis (penicillin-binding protein 2)	transpeptidase involved in peptidoglycan synthesis (penicillin&#8209;binding protein 2)	ECB_00604	snp_nonsynonymous	nonsynonymous
5354	LTEE	Ara-2	10000	REL4537A	A	point-mutator	SNP	651674	651674	intergenic (-54/+206)	651,674	A&rarr;G	intergenic&nbsp;(&#8209;54/+206)	ybeB,phpB	ybeB/phpB	<i>ybeB</i>&nbsp;&larr;&nbsp;/&nbsp;&larr;&nbsp;<i>phpB</i>	hypothetical protein/predicted alpha-ribazole-5'-P phosphatase	hypothetical protein/predicted alpha&#8209;ribazole&#8209;5'&#8209;P phosphatase	ECB_00606/ECB_00607	snp_intergenic	intergenic
5355	LTEE	Ara-2	10000	REL4537A	A	point-mutator	SNP	653103	653103	54	653,103	A&rarr;G	<font class=snp_type_synonymous>G18G</font>&nbsp;(GG<font class=mutation_in_codon>T</font>&rarr;GG<font class=mutation_in_codon>C</font>)&nbsp;	nadD	nadD	<i>nadD</i>&nbsp;&larr;	nicotinic acid mononucleotide adenyltransferase	nicotinic acid mononucleotide adenyltransferase	ECB_00608	snp_synonymous	synonymous
5356	LTEE	Ara-2	10000	REL4537A	A	point-mutator	SNP	658305	658305	pseudogene (242/393 nt)	658,305	G&rarr;A	pseudogene&nbsp;(242/393&nbsp;nt)	ybeQ	ybeQ	<i>ybeQ</i>&nbsp;&larr;	hypothetical protein; b0644_1	hypothetical protein; b0644_1	ECB_00613	snp_pseudogene	pseudogene
5357	LTEE	Ara-2	10000	REL4537A	A	point-mutator	SNP	694847	694847	51	694,847	A&rarr;G	<font class=snp_type_synonymous>S17S</font>&nbsp;(TC<font class=mutation_in_codon>T</font>&rarr;TC<font class=mutation_in_codon>C</font>)&nbsp;	ybfF	ybfF	<i>ybfF</i>&nbsp;&larr;	hypothetical protein	hypothetical protein	ECB_00643	snp_synonymous	synonymous
5358	LTEE	Ara-2	10000	REL4537A	A	point-mutator	SNP	714847	714847	884	714,847	A&rarr;G	<font class=snp_type_nonsynonymous>Y295C</font>&nbsp;(T<font class=mutation_in_codon>A</font>T&rarr;T<font class=mutation_in_codon>G</font>T)&nbsp;	ybfO	ybfO	<i>ybfO</i>&nbsp;&rarr;	conserved protein, rhs-like	conserved protein, rhs&#8209;like	ECB_00660	snp_nonsynonymous	nonsynonymous
5359	LTEE	Ara-2	10000	REL4537A	A	point-mutator	SNP	717851	717851	pseudogene (134/279 nt)	717,851	A&rarr;G	pseudogene&nbsp;(134/279&nbsp;nt)	yhhI	yhhI	<i>yhhI</i>&nbsp;&rarr;	predicted transposase; b3484_1	predicted transposase; b3484_1	ECB_00665	snp_pseudogene	pseudogene
5360	LTEE	Ara-2	10000	REL4537A	A	point-mutator	SNP	717876	717876	pseudogene (159/279 nt)	717,876	A&rarr;G	pseudogene&nbsp;(159/279&nbsp;nt)	yhhI	yhhI	<i>yhhI</i>&nbsp;&rarr;	predicted transposase; b3484_1	predicted transposase; b3484_1	ECB_00665	snp_pseudogene	pseudogene
5361	LTEE	Ara-2	10000	REL4537A	A	point-mutator	SNP	726504	726504	555	726,504	A&rarr;G	<font class=snp_type_synonymous>E185E</font>&nbsp;(GA<font class=mutation_in_codon>A</font>&rarr;GA<font class=mutation_in_codon>G</font>)&nbsp;	ybgL	ybgL	<i>ybgL</i>&nbsp;&rarr;	hypothetical protein	hypothetical protein	ECB_00673	snp_synonymous	synonymous
5362	LTEE	Ara-2	10000	REL4537A	A	point-mutator	INS	791155	791155	intergenic (+401/-300)	791,155	+C	intergenic&nbsp;(+401/&#8209;300)	ECB_00731,ECB_00732	ECB_00731/ECB_00732	<i>ECB_00731</i>&nbsp;&rarr;&nbsp;/&nbsp;&rarr;&nbsp;<i>ECB_00732</i>	conserved hypothetical protein/conserved hypothetical protein	conserved hypothetical protein/conserved hypothetical protein	ECB_00731/ECB_00732	small_indel	not_snp
5363	LTEE	Ara-2	10000	REL4537A	A	point-mutator	INS	794720	794720	coding (279/459 nt)	794,720	+G	coding&nbsp;(279/459&nbsp;nt)	ECB_00735	ECB_00735	<i>ECB_00735</i>&nbsp;&rarr;	hypothetical protein	hypothetical protein	ECB_00735	small_indel	not_snp
5364	LTEE	Ara-2	10000	REL4537A	A	point-mutator	SNP	804885	804885	738	804,885	A&rarr;G	<font class=snp_type_synonymous>G246G</font>&nbsp;(GG<font class=mutation_in_codon>A</font>&rarr;GG<font class=mutation_in_codon>G</font>)&nbsp;	bioC	bioC	<i>bioC</i>&nbsp;&rarr;	predicted methltransferase, enzyme of biotin synthesis	predicted methltransferase, enzyme of biotin synthesis	ECB_00744	snp_synonymous	synonymous
5365	LTEE	Ara-2	10000	REL4537A	A	point-mutator	SNP	806804	806804	653	806,804	A&rarr;G	<font class=snp_type_nonsynonymous>D218G</font>&nbsp;(G<font class=mutation_in_codon>A</font>C&rarr;G<font class=mutation_in_codon>G</font>C)&nbsp;	uvrB	uvrB	<i>uvrB</i>&nbsp;&rarr;	excinuclease ABC subunit B	excinuclease ABC subunit B	ECB_00746	snp_nonsynonymous	nonsynonymous
5366	LTEE	Ara-2	10000	REL4537A	A	point-mutator	SNP	832800	832800	1357	832,800	T&rarr;C	<font class=snp_type_nonsynonymous>T453A</font>&nbsp;(<font class=mutation_in_codon>A</font>CG&rarr;<font class=mutation_in_codon>G</font>CG)&nbsp;	ybiL	ybiL	<i>ybiL</i>&nbsp;&larr;	predicted iron outer membrane transporter	predicted iron outer membrane transporter	ECB_00772	snp_nonsynonymous	nonsynonymous
5367	LTEE	Ara-2	10000	REL4537A	A	point-mutator	INS	891671	891671	coding (694/963 nt)	891,671	(A)<sub>8&rarr;9</sub>	coding&nbsp;(694/963&nbsp;nt)	ECB_00831	ECB_00831	<i>ECB_00831</i>&nbsp;&rarr;	protein similar to RNA-directed DNA polymerase from retron EC86	protein similar to RNA&#8209;directed DNA polymerase from retron EC86	ECB_00831	small_indel	not_snp
5368	LTEE	Ara-2	10000	REL4537A	A	point-mutator	SNP	894055	894055	695	894,055	T&rarr;C	<font class=snp_type_nonsynonymous>Y232C</font>&nbsp;(T<font class=mutation_in_codon>A</font>C&rarr;T<font class=mutation_in_codon>G</font>C)&nbsp;	ECB_00833	ECB_00833	<i>ECB_00833</i>&nbsp;&larr;	Terminase, ATPase subunit	Terminase, ATPase subunit	ECB_00833	snp_nonsynonymous	nonsynonymous
5369	LTEE	Ara-2	10000	REL4537A	A	point-mutator	SNP	911916	911916	219	911,916	C&rarr;T	<font class=snp_type_synonymous>A73A</font>&nbsp;(GC<font class=mutation_in_codon>C</font>&rarr;GC<font class=mutation_in_codon>T</font>)&nbsp;	potG	potG	<i>potG</i>&nbsp;&rarr;	putrescine transporter subunit: ATP-binding component of ABC superfamily	putrescine transporter subunit: ATP&#8209;binding component of ABC superfamily	ECB_00860	snp_synonymous	synonymous
5370	LTEE	Ara-2	10000	REL4537A	A	point-mutator	INS	917552	917552	intergenic (-270/+21)	917,552	+C	intergenic&nbsp;(&#8209;270/+21)	artJ,artM	artJ/artM	<i>artJ</i>&nbsp;&larr;&nbsp;/&nbsp;&larr;&nbsp;<i>artM</i>	arginine transporter subunit/arginine transporter subunit	arginine transporter subunit/arginine transporter subunit	ECB_00865/ECB_00866	small_indel	not_snp
5371	LTEE	Ara-2	10000	REL4537A	A	point-mutator	SNP	924168	924168	822	924,168	G&rarr;A	<font class=snp_type_synonymous>T274T</font>&nbsp;(AC<font class=mutation_in_codon>C</font>&rarr;AC<font class=mutation_in_codon>T</font>)&nbsp;	ybjT	ybjT	<i>ybjT</i>&nbsp;&larr;	conserved protein with NAD(P)-binding Rossmann-fold domain	conserved protein with NAD(P)&#8209;binding Rossmann&#8209;fold domain	ECB_00874	snp_synonymous	synonymous
5372	LTEE	Ara-2	10000	REL4537A	A	point-mutator	INS	942709	942709	intergenic (+464/+234)	942,709	(C)<sub>7&rarr;8</sub>	intergenic&nbsp;(+464/+234)	clpA,serW	clpA/serW	<i>clpA</i>&nbsp;&rarr;&nbsp;/&nbsp;&larr;&nbsp;<i>serW</i>	ATPase and specificity subunit of ClpA-ClpP ATP-dependent serine protease, chaperone activity/tRNA-Ser	ATPase and specificity subunit of ClpA&#8209;ClpP ATP&#8209;dependent serine protease, chaperone activity/tRNA&#8209;Ser	ECB_00887/ECB_t00022	small_indel	not_snp
5373	LTEE	Ara-2	10000	REL4537A	A	point-mutator	INS	974742	974742	intergenic (+196/-3)	974,742	+G	intergenic&nbsp;(+196/&#8209;3)	ycaP,serC	ycaP/serC	<i>ycaP</i>&nbsp;&rarr;&nbsp;/&nbsp;&rarr;&nbsp;<i>serC</i>	conserved inner membrane protein/phosphoserine aminotransferase	conserved inner membrane protein/phosphoserine aminotransferase	ECB_00910/ECB_00911	small_indel	not_snp
5374	LTEE	Ara-2	10000	REL4537A	A	point-mutator	SNP	992640	992640	1230	992,640	A&rarr;G	<font class=snp_type_synonymous>V410V</font>&nbsp;(GT<font class=mutation_in_codon>A</font>&rarr;GT<font class=mutation_in_codon>G</font>)&nbsp;	mukF	mukF	<i>mukF</i>&nbsp;&rarr;	condesin subunit F	condesin subunit F	ECB_00926	snp_synonymous	synonymous
5375	LTEE	Ara-2	10000	REL4537A	A	point-mutator	SNP	996518	996518	3101	996,518	T&rarr;C	<font class=snp_type_nonsynonymous>L1034P</font>&nbsp;(C<font class=mutation_in_codon>T</font>A&rarr;C<font class=mutation_in_codon>C</font>A)&nbsp;	mukB	mukB	<i>mukB</i>&nbsp;&rarr;	cell division protein MukB	cell division protein MukB	ECB_00928	snp_nonsynonymous	nonsynonymous
5376	LTEE	Ara-2	10000	REL4537A	A	point-mutator	SNP	1001043	1001043	302	1,001,043	A&rarr;G	<font class=snp_type_nonsynonymous>E101G</font>&nbsp;(G<font class=mutation_in_codon>A</font>G&rarr;G<font class=mutation_in_codon>G</font>G)&nbsp;	ycbL	ycbL	<i>ycbL</i>&nbsp;&rarr;	predicted metal-binding enzyme	predicted metal&#8209;binding enzyme	ECB_00931	snp_nonsynonymous	nonsynonymous
5377	LTEE	Ara-2	10000	REL4537A	A	point-mutator	SNP	1012678	1012678	402	1,012,678	T&rarr;C	<font class=snp_type_synonymous>E134E</font>&nbsp;(GA<font class=mutation_in_codon>A</font>&rarr;GA<font class=mutation_in_codon>G</font>)&nbsp;	ssuD	ssuD	<i>ssuD</i>&nbsp;&larr;	alkanesulfonate monooxygenase	alkanesulfonate monooxygenase	ECB_00939	snp_synonymous	synonymous
5378	LTEE	Ara-2	10000	REL4537A	A	point-mutator	SNP	1021675	1021675	638	1,021,675	C&rarr;T	<font class=snp_type_nonsynonymous>P213L</font>&nbsp;(C<font class=mutation_in_codon>C</font>G&rarr;C<font class=mutation_in_codon>T</font>G)&nbsp;	ycbF	ycbF	<i>ycbF</i>&nbsp;&rarr;	predicted periplasmic pilini chaperone	predicted periplasmic pilini chaperone	ECB_00948	snp_nonsynonymous	nonsynonymous
5379	LTEE	Ara-2	10000	REL4537A	A	point-mutator	SNP	1023500	1023500	458	1,023,500	A&rarr;G	<font class=snp_type_nonsynonymous>Q153R</font>&nbsp;(C<font class=mutation_in_codon>A</font>G&rarr;C<font class=mutation_in_codon>G</font>G)&nbsp;	ycbW	ycbW	<i>ycbW</i>&nbsp;&rarr;	hypothetical protein	hypothetical protein	ECB_00950	snp_nonsynonymous	nonsynonymous
5380	LTEE	Ara-2	10000	REL4537A	A	point-mutator	SNP	1030571	1030571	222	1,030,571	C&rarr;T	<font class=snp_type_synonymous>S74S</font>&nbsp;(AG<font class=mutation_in_codon>C</font>&rarr;AG<font class=mutation_in_codon>T</font>)&nbsp;	pqiB	pqiB	<i>pqiB</i>&nbsp;&rarr;	paraquat-inducible protein B	paraquat&#8209;inducible protein B	ECB_00955	snp_synonymous	synonymous
5381	LTEE	Ara-2	10000	REL4537A	A	point-mutator	INS	1036067	1036067	intergenic (+39/+37)	1,036,067	(A)<sub>8&rarr;9</sub>	intergenic&nbsp;(+39/+37)	ycbG,ompA	ycbG/ompA	<i>ycbG</i>&nbsp;&rarr;&nbsp;/&nbsp;&larr;&nbsp;<i>ompA</i>	hypothetical protein/outer membrane protein A (3a;II*;G;d)	hypothetical protein/outer membrane protein A (3a;II*;G;d)	ECB_00960/ECB_00961	small_indel	not_snp
5382	LTEE	Ara-2	10000	REL4537A	A	point-mutator	SNP	1038561	1038561	333	1,038,561	C&rarr;T	<font class=snp_type_synonymous>S111S</font>&nbsp;(AG<font class=mutation_in_codon>C</font>&rarr;AG<font class=mutation_in_codon>T</font>)&nbsp;	yccR	yccR	<i>yccR</i>&nbsp;&rarr;	hypothetical protein	hypothetical protein	ECB_00963	snp_synonymous	synonymous
5383	LTEE	Ara-2	10000	REL4537A	A	point-mutator	SNP	1053644	1053644	200	1,053,644	A&rarr;G	<font class=snp_type_nonsynonymous>D67G</font>&nbsp;(G<font class=mutation_in_codon>A</font>C&rarr;G<font class=mutation_in_codon>G</font>C)&nbsp;	hyaE	hyaE	<i>hyaE</i>&nbsp;&rarr;	protein involved in processing of HyaA and HyaB proteins	protein involved in processing of HyaA and HyaB proteins	ECB_00979	snp_nonsynonymous	nonsynonymous
5384	LTEE	Ara-2	10000	REL4537A	A	point-mutator	SNP	1057125	1057125	739	1,057,125	G&rarr;A	<font class=snp_type_nonsynonymous>V247M</font>&nbsp;(<font class=mutation_in_codon>G</font>TG&rarr;<font class=mutation_in_codon>A</font>TG)&nbsp;	appB	appB	<i>appB</i>&nbsp;&rarr;	cytochrome bd-II oxidase, subunit II	cytochrome bd&#8209;II oxidase, subunit II	ECB_00982	snp_nonsynonymous	nonsynonymous
5385	LTEE	Ara-2	10000	REL4537A	A	point-mutator	SNP	1065982	1065982	442	1,065,982	C&rarr;T	<font class=snp_type_nonsynonymous>A148T</font>&nbsp;(<font class=mutation_in_codon>G</font>CT&rarr;<font class=mutation_in_codon>A</font>CT)&nbsp;	ymcC	ymcC	<i>ymcC</i>&nbsp;&larr;	predicted outer membrane lipoprotein	predicted outer membrane lipoprotein	ECB_00989	snp_nonsynonymous	nonsynonymous
5386	LTEE	Ara-2	10000	REL4537A	A	point-mutator	SNP	1078227	1078227	139	1,078,227	G&rarr;A	<font class=snp_type_nonsynonymous>E47K</font>&nbsp;(<font class=mutation_in_codon>G</font>AA&rarr;<font class=mutation_in_codon>A</font>AA)&nbsp;	torD	torD	<i>torD</i>&nbsp;&rarr;	chaperone protein TorD	chaperone protein TorD	ECB_01001	snp_nonsynonymous	nonsynonymous
5387	LTEE	Ara-2	10000	REL4537A	A	point-mutator	SNP	1091275	1091275	3892	1,091,275	A&rarr;G	<font class=snp_type_nonsynonymous>Y1298H</font>&nbsp;(<font class=mutation_in_codon>T</font>AT&rarr;<font class=mutation_in_codon>C</font>AT)&nbsp;	putA	putA	<i>putA</i>&nbsp;&larr;	fused DNA-binding transcriptional regulator/proline dehydrogenase/pyrroline-5-carboxylate dehydrogenase	fused DNA&#8209;binding transcriptional regulator/proline dehydrogenase/pyrroline&#8209;5&#8209;carboxylate dehydrogenase	ECB_01017	snp_nonsynonymous	nonsynonymous
5388	LTEE	Ara-2	10000	REL4537A	A	point-mutator	INS	1133042	1133042	coding (4/576 nt)	1,133,042	(T)<sub>7&rarr;8</sub>	coding&nbsp;(4/576&nbsp;nt)	yceI	yceI	<i>yceI</i>&nbsp;&larr;	hypothetical protein	hypothetical protein	ECB_01052	small_indel	not_snp
5389	LTEE	Ara-2	10000	REL4537A	A	point-mutator	SNP	1181104	1181104	443	1,181,104	G&rarr;A	<font class=snp_type_nonsynonymous>R148H</font>&nbsp;(C<font class=mutation_in_codon>G</font>T&rarr;C<font class=mutation_in_codon>A</font>T)&nbsp;	ndh	ndh	<i>ndh</i>&nbsp;&rarr;	respiratory NADH dehydrogenase 2/cupric reductase	respiratory NADH dehydrogenase 2/cupric reductase	ECB_01105	snp_nonsynonymous	nonsynonymous
5390	LTEE	Ara-2	10000	REL4537A	A	point-mutator	SNP	1182034	1182034	intergenic (+68/-159)	1,182,034	C&rarr;T	intergenic&nbsp;(+68/&#8209;159)	ndh,ycfJ	ndh/ycfJ	<i>ndh</i>&nbsp;&rarr;&nbsp;/&nbsp;&rarr;&nbsp;<i>ycfJ</i>	respiratory NADH dehydrogenase 2/cupric reductase/hypothetical protein	respiratory NADH dehydrogenase 2/cupric reductase/hypothetical protein	ECB_01105/ECB_01106	snp_intergenic	intergenic
5391	LTEE	Ara-2	10000	REL4537A	A	point-mutator	SNP	1194614	1194614	pseudogene (179/441 nt)	1,194,614	A&rarr;G	pseudogene&nbsp;(179/441&nbsp;nt)	ycfX	ycfX	<i>ycfX</i>&nbsp;&rarr;	putative NAGC-like transcriptional regulator; b1119_2	putative NAGC&#8209;like transcriptional regulator; b1119_2	ECB_01115	snp_pseudogene	pseudogene
5392	LTEE	Ara-2	10000	REL4537A	A	point-mutator	SNP	1216430	1216430	202	1,216,430	C&rarr;T	<font class=snp_type_nonsynonymous>P68S</font>&nbsp;(<font class=mutation_in_codon>C</font>CA&rarr;<font class=mutation_in_codon>T</font>CA)&nbsp;	ymgA	ymgA	<i>ymgA</i>&nbsp;&rarr;	hypothetical protein	hypothetical protein	ECB_01140	snp_nonsynonymous	nonsynonymous
5393	LTEE	Ara-2	10000	REL4537A	A	point-mutator	SNP	1229724	1229724	pseudogene (202/282 nt)	1,229,724	C&rarr;T	pseudogene&nbsp;(202/282&nbsp;nt)	hlyE	hlyE	<i>hlyE</i>&nbsp;&larr;	hemolysin E; b1182_1	hemolysin E; b1182_1	ECB_01157	snp_pseudogene	pseudogene
5394	LTEE	Ara-2	10000	REL4537A	A	point-mutator	SNP	1246849	1246849	678	1,246,849	C&rarr;T	<font class=snp_type_synonymous>A226A</font>&nbsp;(GC<font class=mutation_in_codon>G</font>&rarr;GC<font class=mutation_in_codon>A</font>)&nbsp;	treA	treA	<i>treA</i>&nbsp;&larr;	periplasmic trehalase	periplasmic trehalase	ECB_01172	snp_synonymous	synonymous
5395	LTEE	Ara-2	10000	REL4537A	A	point-mutator	SNP	1263992	1263992	129	1,263,992	C&rarr;T	<font class=snp_type_synonymous>G43G</font>&nbsp;(GG<font class=mutation_in_codon>C</font>&rarr;GG<font class=mutation_in_codon>T</font>)&nbsp;	hemA	hemA	<i>hemA</i>&nbsp;&rarr;	glutamyl-tRNA reductase	glutamyl&#8209;tRNA reductase	ECB_01185	snp_synonymous	synonymous
5396	LTEE	Ara-2	10000	REL4537A	A	point-mutator	SNP	1302560	1302560	213	1,302,560	C&rarr;T	<font class=snp_type_synonymous>G71G</font>&nbsp;(GG<font class=mutation_in_codon>C</font>&rarr;GG<font class=mutation_in_codon>T</font>)&nbsp;	oppD	oppD	<i>oppD</i>&nbsp;&rarr;	oligopeptide transporter ATP-binding component	oligopeptide transporter ATP&#8209;binding component	ECB_01220	snp_synonymous	synonymous
5397	LTEE	Ara-2	10000	REL4537A	A	point-mutator	SNP	1306561	1306561	intergenic (-322/+49)	1,306,561	C&rarr;T	intergenic&nbsp;(&#8209;322/+49)	cls,kch	cls/kch	<i>cls</i>&nbsp;&larr;&nbsp;/&nbsp;&larr;&nbsp;<i>kch</i>	cardiolipin synthetase/voltage-gated potassium channel	cardiolipin synthetase/voltage&#8209;gated potassium channel	ECB_01223/ECB_01224	snp_intergenic	intergenic
5398	LTEE	Ara-2	10000	REL4537A	A	point-mutator	SNP	1330945	1330945	1526	1,330,945	A&rarr;G	<font class=snp_type_nonsynonymous>Y509C</font>&nbsp;(T<font class=mutation_in_codon>A</font>C&rarr;T<font class=mutation_in_codon>G</font>C)&nbsp;	topA	topA	<i>topA</i>&nbsp;&rarr;	DNA topoisomerase I	DNA topoisomerase I	ECB_01250	snp_nonsynonymous	nonsynonymous
5399	LTEE	Ara-2	10000	REL4537A	A	point-mutator	SNP	1354410	1354410	1070	1,354,410	G&rarr;A	<font class=snp_type_nonsynonymous>T357I</font>&nbsp;(A<font class=mutation_in_codon>C</font>T&rarr;A<font class=mutation_in_codon>T</font>T)&nbsp;	sapA	sapA	<i>sapA</i>&nbsp;&larr;	predicted antimicrobial peptide transporter subunit	predicted antimicrobial peptide transporter subunit	ECB_01271	snp_nonsynonymous	nonsynonymous
5400	LTEE	Ara-2	10000	REL4537A	A	point-mutator	SNP	1369212	1369212	629	1,369,212	C&rarr;T	<font class=snp_type_nonsynonymous>A210V</font>&nbsp;(G<font class=mutation_in_codon>C</font>G&rarr;G<font class=mutation_in_codon>T</font>G)&nbsp;	ycjM	ycjM	<i>ycjM</i>&nbsp;&rarr;	predicted glucosyltransferase	predicted glucosyltransferase	ECB_01286	snp_nonsynonymous	nonsynonymous
5401	LTEE	Ara-2	10000	REL4537A	A	point-mutator	SNP	1371247	1371247	971	1,371,247	A&rarr;G	<font class=snp_type_nonsynonymous>Q324R</font>&nbsp;(C<font class=mutation_in_codon>A</font>G&rarr;C<font class=mutation_in_codon>G</font>G)&nbsp;	ycjN	ycjN	<i>ycjN</i>&nbsp;&rarr;	predicted sugar transporter subunit: periplasmic-binding component of ABC superfamily	predicted sugar transporter subunit: periplasmic&#8209;binding component of ABC superfamily	ECB_01287	snp_nonsynonymous	nonsynonymous
5402	LTEE	Ara-2	10000	REL4537A	A	point-mutator	DEL	1378697	1378697	coding (182/660 nt)	1,378,697	(G)<sub>5&rarr;4</sub>	coding&nbsp;(182/660&nbsp;nt)	ycjU	ycjU	<i>ycjU</i>&nbsp;&rarr;	predicted beta-phosphoglucomutase	predicted beta&#8209;phosphoglucomutase	ECB_01294	small_indel	not_snp
5403	LTEE	Ara-2	10000	REL4537A	A	point-mutator	SNP	1383106	1383106	621	1,383,106	G&rarr;A	<font class=snp_type_synonymous>G207G</font>&nbsp;(GG<font class=mutation_in_codon>G</font>&rarr;GG<font class=mutation_in_codon>A</font>)&nbsp;	ycjX	ycjX	<i>ycjX</i>&nbsp;&rarr;	conserved protein with nucleoside triphosphate hydrolase domain	conserved protein with nucleoside triphosphate hydrolase domain	ECB_01298	snp_synonymous	synonymous
5404	LTEE	Ara-2	10000	REL4537A	A	point-mutator	SNP	1389269	1389269	intergenic (-38/+33)	1,389,269	C&rarr;T	intergenic&nbsp;(&#8209;38/+33)	ymjC,ycjY	ymjC/ycjY	<i>ymjC</i>&nbsp;&larr;&nbsp;/&nbsp;&larr;&nbsp;<i>ycjY</i>	b4525; predicted oxidoreductase (N-ter)/predicted hydrolase	b4525; predicted oxidoreductase (N&#8209;ter)/predicted hydrolase	ECB_01304/ECB_01305	snp_intergenic	intergenic
5405	LTEE	Ara-2	10000	REL4537A	A	point-mutator	SNP	1425590	1425590	intergenic (-310/+7)	1,425,590	T&rarr;A	intergenic&nbsp;(&#8209;310/+7)	pinR,ynaE	pinR/ynaE	<i>pinR</i>&nbsp;&larr;&nbsp;/&nbsp;&larr;&nbsp;<i>ynaE</i>	predicted site-specific recombinase/predicted DNA-binding transcriptional regulator	predicted site&#8209;specific recombinase/predicted DNA&#8209;binding transcriptional regulator	ECB_01345/ECB_01346	snp_intergenic	intergenic
5406	LTEE	Ara-2	10000	REL4537A	A	point-mutator	SNP	1426284	1426284	intergenic (-421/+507)	1,426,284	A&rarr;T	intergenic&nbsp;(&#8209;421/+507)	ynaE,ynaF	ynaE/ynaF	<i>ynaE</i>&nbsp;&larr;&nbsp;/&nbsp;&larr;&nbsp;<i>ynaF</i>	predicted DNA-binding transcriptional regulator/stress-induced protein, ATP-binding protein	predicted DNA&#8209;binding transcriptional regulator/stress&#8209;induced protein, ATP&#8209;binding protein	ECB_01346/ECB_01347	snp_intergenic	intergenic
5407	LTEE	Ara-2	10000	REL4537A	A	point-mutator	SNP	1447159	1447159	205	1,447,159	A&rarr;G	<font class=snp_type_nonsynonymous>N69D</font>&nbsp;(<font class=mutation_in_codon>A</font>AT&rarr;<font class=mutation_in_codon>G</font>AT)&nbsp;	ynbA	ynbA	<i>ynbA</i>&nbsp;&rarr;	predicted inner membrane protein	predicted inner membrane protein	ECB_01363	snp_nonsynonymous	nonsynonymous
5408	LTEE	Ara-2	10000	REL4537A	A	point-mutator	SNP	1465797	1465797	401	1,465,797	A&rarr;G	<font class=snp_type_nonsynonymous>E134G</font>&nbsp;(G<font class=mutation_in_codon>A</font>G&rarr;G<font class=mutation_in_codon>G</font>G)&nbsp;	ydcJ	ydcJ	<i>ydcJ</i>&nbsp;&rarr;	hypothetical protein	hypothetical protein	ECB_01380	snp_nonsynonymous	nonsynonymous
5409	LTEE	Ara-2	10000	REL4537A	A	point-mutator	SNP	1526088	1526088	601	1,526,088	T&rarr;C	<font class=snp_type_nonsynonymous>Y201H</font>&nbsp;(<font class=mutation_in_codon>T</font>AT&rarr;<font class=mutation_in_codon>C</font>AT)&nbsp;	fdnI	fdnI	<i>fdnI</i>&nbsp;&rarr;	formate dehydrogenase-N, cytochrome B556 (gamma) subunit, nitrate-inducible	formate dehydrogenase&#8209;N, cytochrome B556 (gamma) subunit, nitrate&#8209;inducible	ECB_01434	snp_nonsynonymous	nonsynonymous
5410	LTEE	Ara-2	10000	REL4537A	A	point-mutator	INS	1543893	1543893	coding (548/1536 nt)	1,543,893	(G)<sub>5&rarr;6</sub>	coding&nbsp;(548/1536&nbsp;nt)	xasA	xasA	<i>xasA</i>&nbsp;&larr;	predicted glutamate:gamma-aminobutyric acid antiporter	predicted glutamate:gamma&#8209;aminobutyric acid antiporter	ECB_01450	small_indel	not_snp
5411	LTEE	Ara-2	10000	REL4537A	A	point-mutator	DEL	1609175	1616728		1,609,175	&Delta;7,554&nbsp;bp	between&nbsp;IS<i>3</i>	ybcW,gnsB,ynfN,ECB_01516,cspI,ydfP,ydfQ,ydfR,essQ,ECB_01522,ECB_01523,insE-4,insF-4,[ECB_01526]	ybcW–[ECB_01526]	<i>ybcW</i>&#8211;<i>[ECB_01526]</i>	ybcW, gnsB, ynfN, ECB_01516, cspI, ydfP, ydfQ, ydfR, essQ, ECB_01522, ECB_01523, insE-4, insF-4, [ECB_01526]	<i>ybcW, gnsB, ynfN, ECB_01516, cspI, ydfP, ydfQ, ydfR, essQ, ECB_01522, ECB_01523, insE&#8209;4, insF&#8209;4, [ECB_01526]</i>	[ECB_01513]–[ECB_01526]	large_deletion	not_snp
5412	LTEE	Ara-2	10000	REL4537A	A	point-mutator	SNP	1646650	1646650	138	1,646,650	A&rarr;G	<font class=snp_type_synonymous>G46G</font>&nbsp;(GG<font class=mutation_in_codon>T</font>&rarr;GG<font class=mutation_in_codon>C</font>)&nbsp;	ynfL	ynfL	<i>ynfL</i>&nbsp;&larr;	predicted DNA-binding transcriptional regulator	predicted DNA&#8209;binding transcriptional regulator	ECB_01564	snp_synonymous	synonymous
5413	LTEE	Ara-2	10000	REL4537A	A	point-mutator	INS	1660252	1660252	coding (176/1302 nt)	1,660,252	+C	coding&nbsp;(176/1302&nbsp;nt)	rstB	rstB	<i>rstB</i>&nbsp;&rarr;	sensory histidine kinase in two-component regulatory system with RstA	sensory histidine kinase in two&#8209;component regulatory system with RstA	ECB_01578	small_indel	not_snp
5414	LTEE	Ara-2	10000	REL4537A	A	point-mutator	SNP	1673102	1673102	165	1,673,102	G&rarr;A	<font class=snp_type_synonymous>F55F</font>&nbsp;(TT<font class=mutation_in_codon>C</font>&rarr;TT<font class=mutation_in_codon>T</font>)&nbsp;	uidA	uidA	<i>uidA</i>&nbsp;&larr;	beta-D-glucuronidase	beta&#8209;D&#8209;glucuronidase	ECB_01586	snp_synonymous	synonymous
5415	LTEE	Ara-2	10000	REL4537A	A	point-mutator	SNP	1673642	1673642	intergenic (-376/+15)	1,673,642	G&rarr;A	intergenic&nbsp;(&#8209;376/+15)	uidA,uidR	uidA/uidR	<i>uidA</i>&nbsp;&larr;&nbsp;/&nbsp;&larr;&nbsp;<i>uidR</i>	beta-D-glucuronidase/DNA-binding transcriptional repressor	beta&#8209;D&#8209;glucuronidase/DNA&#8209;binding transcriptional repressor	ECB_01586/ECB_01587	snp_intergenic	intergenic
5416	LTEE	Ara-2	10000	REL4537A	A	point-mutator	SNP	1686371	1686371	36	1,686,371	T&rarr;C	<font class=snp_type_synonymous>H12H</font>&nbsp;(CA<font class=mutation_in_codon>T</font>&rarr;CA<font class=mutation_in_codon>C</font>)&nbsp;	rnfD	rnfD	<i>rnfD</i>&nbsp;&rarr;	electron transport complex protein RnfD	electron transport complex protein RnfD	ECB_01600	snp_synonymous	synonymous
5417	LTEE	Ara-2	10000	REL4537A	A	point-mutator	DEL	1691520	1691520	intergenic (+55/-51)	1,691,520	(T)<sub>9&rarr;8</sub>	intergenic&nbsp;(+55/&#8209;51)	ydgR,gst	ydgR/gst	<i>ydgR</i>&nbsp;&rarr;&nbsp;/&nbsp;&rarr;&nbsp;<i>gst</i>	putative tripeptide transporter permease/glutathionine S-transferase	putative tripeptide transporter permease/glutathionine S&#8209;transferase	ECB_01604/ECB_01605	small_indel	not_snp
5418	LTEE	Ara-2	10000	REL4537A	A	point-mutator	SNP	1696554	1696554	243	1,696,554	A&rarr;G	<font class=snp_type_synonymous>L81L</font>&nbsp;(CT<font class=mutation_in_codon>T</font>&rarr;CT<font class=mutation_in_codon>C</font>)&nbsp;	ydhH	ydhH	<i>ydhH</i>&nbsp;&larr;	anhydro-N-acetylmuramic acid kinase	anhydro&#8209;N&#8209;acetylmuramic acid kinase	ECB_01610	snp_synonymous	synonymous
5419	LTEE	Ara-2	10000	REL4537A	A	point-mutator	INS	1711524	1711524	intergenic (-229/-105)	1,711,524	(T)<sub>6&rarr;7</sub>	intergenic&nbsp;(&#8209;229/&#8209;105)	ydhD,ydhO	ydhD/ydhO	<i>ydhD</i>&nbsp;&larr;&nbsp;/&nbsp;&rarr;&nbsp;<i>ydhO</i>	hypothetical protein/predicted lipoprotein	hypothetical protein/predicted lipoprotein	ECB_01624/ECB_01625	small_indel	not_snp
5420	LTEE	Ara-2	10000	REL4537A	A	point-mutator	SNP	1733754	1733754	790	1,733,754	A&rarr;T	<font class=snp_type_nonsynonymous>I264F</font>&nbsp;(<font class=mutation_in_codon>A</font>TC&rarr;<font class=mutation_in_codon>T</font>TC)&nbsp;	pykF	pykF	<i>pykF</i>&nbsp;&rarr;	pyruvate kinase	pyruvate kinase	ECB_01645	snp_nonsynonymous	nonsynonymous
5421	LTEE	Ara-2	10000	REL4537A	A	point-mutator	DEL	1734972	1734972	intergenic (+48/+16)	1,734,972	(T)<sub>8&rarr;7</sub>	intergenic&nbsp;(+48/+16)	lpp,ynhG	lpp/ynhG	<i>lpp</i>&nbsp;&rarr;&nbsp;/&nbsp;&larr;&nbsp;<i>ynhG</i>	murein lipoprotein/hypothetical protein	murein lipoprotein/hypothetical protein	ECB_01646/ECB_01647	small_indel	not_snp
5422	LTEE	Ara-2	10000	REL4537A	A	point-mutator	SNP	1748101	1748101	220	1,748,101	G&rarr;A	<font class=snp_type_nonsynonymous>G74S</font>&nbsp;(<font class=mutation_in_codon>G</font>GC&rarr;<font class=mutation_in_codon>A</font>GC)&nbsp;	ydiL	ydiL	<i>ydiL</i>&nbsp;&rarr;	hypothetical protein	hypothetical protein	ECB_01658	snp_nonsynonymous	nonsynonymous
5423	LTEE	Ara-2	10000	REL4537A	A	point-mutator	INS	1795815	1795815	intergenic (-50/+55)	1,795,815	(C)<sub>7&rarr;8</sub>	intergenic&nbsp;(&#8209;50/+55)	celF,celD	celF/celD	<i>celF</i>&nbsp;&larr;&nbsp;/&nbsp;&larr;&nbsp;<i>celD</i>	cryptic phospho-beta-glucosidase, NAD(P)-binding/DNA-binding transcriptional dual regulator	cryptic phospho&#8209;beta&#8209;glucosidase, NAD(P)&#8209;binding/DNA&#8209;binding transcriptional dual regulator	ECB_01703/ECB_01704	small_indel	not_snp
5424	LTEE	Ara-2	10000	REL4537A	A	point-mutator	SNP	1825890	1825890	15	1,825,890	T&rarr;C	<font class=snp_type_synonymous>E5E</font>&nbsp;(GA<font class=mutation_in_codon>A</font>&rarr;GA<font class=mutation_in_codon>G</font>)&nbsp;	ydjA	ydjA	<i>ydjA</i>&nbsp;&larr;	predicted oxidoreductase	predicted oxidoreductase	ECB_01734	snp_synonymous	synonymous
5425	LTEE	Ara-2	10000	REL4537A	A	point-mutator	SNP	1826622	1826622	558	1,826,622	T&rarr;C	<font class=snp_type_synonymous>G186G</font>&nbsp;(GG<font class=mutation_in_codon>T</font>&rarr;GG<font class=mutation_in_codon>C</font>)&nbsp;	sppA	sppA	<i>sppA</i>&nbsp;&rarr;	protease IV (signal peptide peptidase)	protease IV (signal peptide peptidase)	ECB_01735	snp_synonymous	synonymous
5426	LTEE	Ara-2	10000	REL4537A	A	point-mutator	SNP	1845683	1845683	1421	1,845,683	A&rarr;T	<font class=snp_type_nonsynonymous>D474V</font>&nbsp;(G<font class=mutation_in_codon>A</font>T&rarr;G<font class=mutation_in_codon>T</font>T)&nbsp;	yeaG	yeaG	<i>yeaG</i>&nbsp;&rarr;	conserved protein with nucleoside triphosphate hydrolase domain	conserved protein with nucleoside triphosphate hydrolase domain	ECB_01752	snp_nonsynonymous	nonsynonymous
5427	LTEE	Ara-2	10000	REL4537A	A	point-mutator	SNP	1860109	1860109	279	1,860,109	G&rarr;A	<font class=snp_type_synonymous>P93P</font>&nbsp;(CC<font class=mutation_in_codon>C</font>&rarr;CC<font class=mutation_in_codon>T</font>)&nbsp;	yeaT	yeaT	<i>yeaT</i>&nbsp;&larr;	predicted DNA-binding transcriptional regulator	predicted DNA&#8209;binding transcriptional regulator	ECB_01769	snp_synonymous	synonymous
5428	LTEE	Ara-2	10000	REL4537A	A	point-mutator	SNP	1867042	1867042	1283	1,867,042	A&rarr;T	<font class=snp_type_nonsynonymous>I428N</font>&nbsp;(A<font class=mutation_in_codon>T</font>C&rarr;A<font class=mutation_in_codon>A</font>C)&nbsp;	fadD	fadD	<i>fadD</i>&nbsp;&larr;	acyl-CoA synthase	acyl&#8209;CoA synthase	ECB_01775	snp_nonsynonymous	nonsynonymous
5429	LTEE	Ara-2	10000	REL4537A	A	point-mutator	SNP	1887087	1887087	40	1,887,087	A&rarr;G	<font class=snp_type_nonsynonymous>S14P</font>&nbsp;(<font class=mutation_in_codon>T</font>CT&rarr;<font class=mutation_in_codon>C</font>CT)&nbsp;	yebO	yebO	<i>yebO</i>&nbsp;&larr;	hypothetical protein	hypothetical protein	ECB_01795	snp_nonsynonymous	nonsynonymous
5430	LTEE	Ara-2	10000	REL4537A	A	point-mutator	SNP	1887642	1887642	140	1,887,642	G&rarr;A	<font class=snp_type_nonsynonymous>G47D</font>&nbsp;(G<font class=mutation_in_codon>G</font>C&rarr;G<font class=mutation_in_codon>A</font>C)&nbsp;	ECB_01797	ECB_01797	<i>ECB_01797</i>&nbsp;&rarr;	hypothetical protein	hypothetical protein	ECB_01797	snp_nonsynonymous	nonsynonymous
5431	LTEE	Ara-2	10000	REL4537A	A	point-mutator	SNP	1900323	1900323	intergenic (+84/-34)	1,900,323	T&rarr;C	intergenic&nbsp;(+84/&#8209;34)	yebU,yebV	yebU/yebV	<i>yebU</i>&nbsp;&rarr;&nbsp;/&nbsp;&rarr;&nbsp;<i>yebV</i>	predicted methyltransferase/hypothetical protein	predicted methyltransferase/hypothetical protein	ECB_01806/ECB_01807	snp_intergenic	intergenic
5432	LTEE	Ara-2	10000	REL4537A	A	point-mutator	DEL	1913309	1913309	intergenic (-129/+106)	1,913,309	(A)<sub>7&rarr;6</sub>	intergenic&nbsp;(&#8209;129/+106)	edd,zwf	edd/zwf	<i>edd</i>&nbsp;&larr;&nbsp;/&nbsp;&larr;&nbsp;<i>zwf</i>	phosphogluconate dehydratase/glucose-6-phosphate 1-dehydrogenase	phosphogluconate dehydratase/glucose&#8209;6&#8209;phosphate 1&#8209;dehydrogenase	ECB_01822/ECB_01823	small_indel	not_snp
5433	LTEE	Ara-2	10000	REL4537A	A	point-mutator	SNP	1928817	1928817	476	1,928,817	T&rarr;C	<font class=snp_type_nonsynonymous>D159G</font>&nbsp;(G<font class=mutation_in_codon>A</font>C&rarr;G<font class=mutation_in_codon>G</font>C)&nbsp;	aspS	aspS	<i>aspS</i>&nbsp;&larr;	aspartyl-tRNA synthetase	aspartyl&#8209;tRNA synthetase	ECB_01837	snp_nonsynonymous	nonsynonymous
5434	LTEE	Ara-2	10000	REL4537A	A	point-mutator	DEL	1940857	1940857	coding (116/489 nt)	1,940,857	(A)<sub>7&rarr;6</sub>	coding&nbsp;(116/489&nbsp;nt)	yecT	yecT	<i>yecT</i>&nbsp;&rarr;	hypothetical protein	hypothetical protein	ECB_01848	small_indel	not_snp
5435	LTEE	Ara-2	10000	REL4537A	A	point-mutator	DEL	1944481	1944481	coding (481/1149 nt)	1,944,481	(A)<sub>6&rarr;5</sub>	coding&nbsp;(481/1149&nbsp;nt)	flhB	flhB	<i>flhB</i>&nbsp;&larr;	flagellar biosynthesis protein B	flagellar biosynthesis protein B	ECB_01851	small_indel	not_snp
5436	LTEE	Ara-2	10000	REL4537A	A	point-mutator	SNP	1958613	1958613	994	1,958,613	G&rarr;A	<font class=snp_type_nonsynonymous>P332S</font>&nbsp;(<font class=mutation_in_codon>C</font>CG&rarr;<font class=mutation_in_codon>T</font>CG)&nbsp;	otsA	otsA	<i>otsA</i>&nbsp;&larr;	trehalose-6-phosphate synthase	trehalose&#8209;6&#8209;phosphate synthase	ECB_01865	snp_nonsynonymous	nonsynonymous
5437	LTEE	Ara-2	10000	REL4537A	A	point-mutator	SNP	1984043	1984043	1182	1,984,043	C&rarr;T	<font class=snp_type_synonymous>R394R</font>&nbsp;(CG<font class=mutation_in_codon>C</font>&rarr;CG<font class=mutation_in_codon>T</font>)&nbsp;	yeeJ	yeeJ	<i>yeeJ</i>&nbsp;&rarr;	adhesin	adhesin	ECB_01891	snp_synonymous	synonymous
5438	LTEE	Ara-2	10000	REL4537A	A	point-mutator	SNP	1993869	1993869	810	1,993,869	T&rarr;C	<font class=snp_type_synonymous>G270G</font>&nbsp;(GG<font class=mutation_in_codon>T</font>&rarr;GG<font class=mutation_in_codon>C</font>)&nbsp;	amn	amn	<i>amn</i>&nbsp;&rarr;	AMP nucleosidase	AMP nucleosidase	ECB_01894	snp_synonymous	synonymous
5439	LTEE	Ara-2	10000	REL4537A	A	point-mutator	INS	1995676	1995676	intergenic (+103/+351)	1,995,676	(C)<sub>8&rarr;9</sub>	intergenic&nbsp;(+103/+351)	yeeN,asnW	yeeN/asnW	<i>yeeN</i>&nbsp;&rarr;&nbsp;/&nbsp;&larr;&nbsp;<i>asnW</i>	hypothetical protein/tRNA-Asn	hypothetical protein/tRNA&#8209;Asn	ECB_01895/ECB_t00034	small_indel	not_snp
5440	LTEE	Ara-2	10000	REL4537A	A	point-mutator	SNP	2006069	2006069	590	2,006,069	G&rarr;A	<font class=snp_type_nonsynonymous>T197M</font>&nbsp;(A<font class=mutation_in_codon>C</font>G&rarr;A<font class=mutation_in_codon>T</font>G)&nbsp;	insD	insD	<i>insD</i>&nbsp;&larr;	IS2 insertion element transposase InsAB'	IS2 insertion element transposase InsAB'	ECB_01904	snp_nonsynonymous	nonsynonymous
5441	LTEE	Ara-2	10000	REL4537A	A	point-mutator	DEL	2032399	2055691		2,032,399	&Delta;23,293&nbsp;bp		[manB],manC,insB-14,insA-14,wbbD,wbbC,wzy,wbbB,wbbA,vioB,vioA,wzx,rmlC,rfbA,rfbD,rfbB,galF,wcaM,wcaL,wcaK,wzxC,wcaJ,[cpsG]	[manB]–[cpsG]	<i>[manB]</i>&#8211;<i>[cpsG]</i>	<i><b>23 genes</b><BR>[manB], manC, insB-14, insA-14, wbbD, wbbC, wzy, wbbB, wbbA, vioB, vioA, wzx, rmlC, rfbA, rfbD, rfbB, galF, wcaM, wcaL, wcaK, wzxC, wcaJ, [cpsG]</i>	<i>[manB], manC, insB&#8209;14, insA&#8209;14, wbbD, wbbC, wzy, wbbB, wbbA, vioB, vioA, wzx, rmlC, rfbA, rfbD, rfbB, galF, wcaM, wcaL, wcaK, wzxC, wcaJ, [cpsG]</i>	[ECB_01932]–[ECB_01954]	large_deletion	not_snp
5442	LTEE	Ara-2	10000	REL4537A	A	point-mutator	SNP	2102139	2102139	553	2,102,139	G&rarr;A	<font class=snp_type_synonymous>L185L</font>&nbsp;(<font class=mutation_in_codon>C</font>TG&rarr;<font class=mutation_in_codon>T</font>TG)&nbsp;	ECB_01989	ECB_01989	<i>ECB_01989</i>&nbsp;&larr;	putative phage protein	putative phage protein	ECB_01989	snp_synonymous	synonymous
5443	LTEE	Ara-2	10000	REL4537A	A	point-mutator	INS	2103918	2103918	coding (185/216 nt)	2,103,918	(CCAG)<sub>7&rarr;12</sub>	coding&nbsp;(185/216&nbsp;nt)	ECB_01992	ECB_01992	<i>ECB_01992</i>&nbsp;&rarr;	hypothetical protein	hypothetical protein	ECB_01992	small_indel	not_snp
5444	LTEE	Ara-2	10000	REL4537A	A	point-mutator	INS	2111278	2111278	coding (660/786 nt)	2,111,278	(A)<sub>8&rarr;9</sub>	coding&nbsp;(660/786&nbsp;nt)	ECB_01999	ECB_01999	<i>ECB_01999</i>&nbsp;&rarr;	putative phage protein	putative phage protein	ECB_01999	small_indel	not_snp
5445	LTEE	Ara-2	10000	REL4537A	A	point-mutator	DEL	2114852	2114852	coding (187/366 nt)	2,114,852	(T)<sub>8&rarr;7</sub>	coding&nbsp;(187/366&nbsp;nt)	ECB_02002	ECB_02002	<i>ECB_02002</i>&nbsp;&larr;	hypothetical protein	hypothetical protein	ECB_02002	small_indel	not_snp
5446	LTEE	Ara-2	10000	REL4537A	A	point-mutator	SNP	2120407	2120407	intergenic (-72/+115)	2,120,407	G&rarr;A	intergenic&nbsp;(&#8209;72/+115)	ECB_02009,ECB_02010	ECB_02009/ECB_02010	<i>ECB_02009</i>&nbsp;&larr;&nbsp;/&nbsp;&larr;&nbsp;<i>ECB_02010</i>	putative phage protein/protein similar to bacteriophage P2 Cox protein	putative phage protein/protein similar to bacteriophage P2 Cox protein	ECB_02009/ECB_02010	snp_intergenic	intergenic
5447	LTEE	Ara-2	10000	REL4537A	A	point-mutator	SNP	2132366	2132366	328	2,132,366	C&rarr;T	<font class=snp_type_nonsynonymous>A110T</font>&nbsp;(<font class=mutation_in_codon>G</font>CA&rarr;<font class=mutation_in_codon>A</font>CA)&nbsp;	fbaB	fbaB	<i>fbaB</i>&nbsp;&larr;	fructose-bisphosphate aldolase	fructose&#8209;bisphosphate aldolase	ECB_02025	snp_nonsynonymous	nonsynonymous
5448	LTEE	Ara-2	10000	REL4537A	A	point-mutator	SNP	2140223	2140223	179	2,140,223	C&rarr;T	<font class=snp_type_nonsynonymous>T60M</font>&nbsp;(A<font class=mutation_in_codon>C</font>G&rarr;A<font class=mutation_in_codon>T</font>G)&nbsp;	ECB_02034	ECB_02034	<i>ECB_02034</i>&nbsp;&rarr;	hypothetical protein	hypothetical protein	ECB_02034	snp_nonsynonymous	nonsynonymous
5449	LTEE	Ara-2	10000	REL4537A	A	point-mutator	SNP	2142633	2142633	249	2,142,633	G&rarr;A	<font class=snp_type_synonymous>G83G</font>&nbsp;(GG<font class=mutation_in_codon>G</font>&rarr;GG<font class=mutation_in_codon>A</font>)&nbsp;	ECB_02038	ECB_02038	<i>ECB_02038</i>&nbsp;&rarr;	hypothetical protein	hypothetical protein	ECB_02038	snp_synonymous	synonymous
5450	LTEE	Ara-2	10000	REL4537A	A	point-mutator	SNP	2171395	2171395	1833	2,171,395	G&rarr;A	<font class=snp_type_synonymous>S611S</font>&nbsp;(AG<font class=mutation_in_codon>C</font>&rarr;AG<font class=mutation_in_codon>T</font>)&nbsp;	bglX	bglX	<i>bglX</i>&nbsp;&larr;	beta-D-glucoside glucohydrolase, periplasmic	beta&#8209;D&#8209;glucoside glucohydrolase, periplasmic	ECB_02062	snp_synonymous	synonymous
5451	LTEE	Ara-2	10000	REL4537A	A	point-mutator	SNP	2179193	2179193	733	2,179,193	T&rarr;C	<font class=snp_type_nonsynonymous>T245A</font>&nbsp;(<font class=mutation_in_codon>A</font>CA&rarr;<font class=mutation_in_codon>G</font>CA)&nbsp;	yohGH	yohGH	<i>yohGH</i>&nbsp;&larr;	predicted outer membrane protein	predicted outer membrane protein	ECB_02068	snp_nonsynonymous	nonsynonymous
5452	LTEE	Ara-2	10000	REL4537A	A	point-mutator	SNP	2181189	2181189	436	2,181,189	T&rarr;C	<font class=snp_type_nonsynonymous>S146G</font>&nbsp;(<font class=mutation_in_codon>A</font>GC&rarr;<font class=mutation_in_codon>G</font>GC)&nbsp;	yohI	yohI	<i>yohI</i>&nbsp;&larr;	tRNA-dihydrouridine synthase C	tRNA&#8209;dihydrouridine synthase C	ECB_02069	snp_nonsynonymous	nonsynonymous
5453	LTEE	Ara-2	10000	REL4537A	A	point-mutator	SNP	2186143	2186143	873	2,186,143	T&rarr;C	<font class=snp_type_synonymous>F291F</font>&nbsp;(TT<font class=mutation_in_codon>T</font>&rarr;TT<font class=mutation_in_codon>C</font>)&nbsp;	yeiT	yeiT	<i>yeiT</i>&nbsp;&rarr;	predicted oxidoreductase	predicted oxidoreductase	ECB_02075	snp_synonymous	synonymous
5454	LTEE	Ara-2	10000	REL4537A	A	point-mutator	SNP	2197577	2197577	431	2,197,577	T&rarr;C	<font class=snp_type_nonsynonymous>Y144C</font>&nbsp;(T<font class=mutation_in_codon>A</font>C&rarr;T<font class=mutation_in_codon>G</font>C)&nbsp;	cirA	cirA	<i>cirA</i>&nbsp;&larr;	ferric iron-catecholate outer membrane transporter	ferric iron&#8209;catecholate outer membrane transporter	ECB_02084	snp_nonsynonymous	nonsynonymous
5455	LTEE	Ara-2	10000	REL4537A	A	point-mutator	SNP	2201446	2201446	492	2,201,446	C&rarr;T	<font class=snp_type_synonymous>T164T</font>&nbsp;(AC<font class=mutation_in_codon>C</font>&rarr;AC<font class=mutation_in_codon>T</font>)&nbsp;	yeiH	yeiH	<i>yeiH</i>&nbsp;&rarr;	conserved inner membrane protein	conserved inner membrane protein	ECB_02087	snp_synonymous	synonymous
5456	LTEE	Ara-2	10000	REL4537A	A	point-mutator	SNP	2224713	2224713	1162	2,224,713	T&rarr;C	<font class=snp_type_nonsynonymous>Y388H</font>&nbsp;(<font class=mutation_in_codon>T</font>AC&rarr;<font class=mutation_in_codon>C</font>AC)&nbsp;	yejA	yejA	<i>yejA</i>&nbsp;&rarr;	predicted oligopeptide transporter subunit	predicted oligopeptide transporter subunit	ECB_02107	snp_nonsynonymous	nonsynonymous
5457	LTEE	Ara-2	10000	REL4537A	A	point-mutator	INS	2233004	2233004	coding (1185/1761 nt)	2,233,004	(G)<sub>5&rarr;6</sub>	coding&nbsp;(1185/1761&nbsp;nt)	yejH	yejH	<i>yejH</i>&nbsp;&rarr;	predicted ATP-dependet helicase	predicted ATP&#8209;dependet helicase	ECB_02114	small_indel	not_snp
5458	LTEE	Ara-2	10000	REL4537A	A	point-mutator	SNP	2236023	2236023	460	2,236,023	A&rarr;G	<font class=snp_type_nonsynonymous>T154A</font>&nbsp;(<font class=mutation_in_codon>A</font>CG&rarr;<font class=mutation_in_codon>G</font>CG)&nbsp;	yejM	yejM	<i>yejM</i>&nbsp;&rarr;	predicted hydrolase, inner membrane	predicted hydrolase, inner membrane	ECB_02118	snp_nonsynonymous	nonsynonymous
5459	LTEE	Ara-2	10000	REL4537A	A	point-mutator	SNP	2273826	2273826	1018	2,273,826	G&rarr;A	<font class=snp_type_nonsynonymous>V340I</font>&nbsp;(<font class=mutation_in_codon>G</font>TC&rarr;<font class=mutation_in_codon>A</font>TC)&nbsp;	atoB	atoB	<i>atoB</i>&nbsp;&rarr;	acetyl-CoA acetyltransferase	acetyl&#8209;CoA acetyltransferase	ECB_02151	snp_nonsynonymous	nonsynonymous
5460	LTEE	Ara-2	10000	REL4537A	A	point-mutator	SNP	2288130	2288130	2740	2,288,130	G&rarr;A	<font class=snp_type_nonsense>R914*</font>&nbsp;(<font class=mutation_in_codon>C</font>GA&rarr;<font class=mutation_in_codon>T</font>GA)&nbsp;	yfaL	yfaL	<i>yfaL</i>&nbsp;&larr;	adhesin	adhesin	ECB_02159	snp_nonsense	nonsense
5461	LTEE	Ara-2	10000	REL4537A	A	point-mutator	SNP	2304525	2304525	intergenic (+11/+30)	2,304,525	C&rarr;T	intergenic&nbsp;(+11/+30)	yfaD,yfaU	yfaD/yfaU	<i>yfaD</i>&nbsp;&rarr;&nbsp;/&nbsp;&larr;&nbsp;<i>yfaU</i>	hypothetical protein/predicted 2,4-dihydroxyhept-2-ene-1,7-dioic acid aldolase	hypothetical protein/predicted 2,4&#8209;dihydroxyhept&#8209;2&#8209;ene&#8209;1,7&#8209;dioic acid aldolase	ECB_02170/ECB_02171	snp_intergenic	intergenic
5462	LTEE	Ara-2	10000	REL4537A	A	point-mutator	SNP	2315201	2315201	650	2,315,201	T&rarr;C	<font class=snp_type_nonsynonymous>L217P</font>&nbsp;(C<font class=mutation_in_codon>T</font>G&rarr;C<font class=mutation_in_codon>C</font>G)&nbsp;	yfbG	yfbG	<i>yfbG</i>&nbsp;&rarr;	hypothetical protein	hypothetical protein	ECB_02181	snp_nonsynonymous	nonsynonymous
5463	LTEE	Ara-2	10000	REL4537A	A	point-mutator	SNP	2345321	2345321	323	2,345,321	G&rarr;A	<font class=snp_type_nonsynonymous>A108V</font>&nbsp;(G<font class=mutation_in_codon>C</font>A&rarr;G<font class=mutation_in_codon>T</font>A)&nbsp;	nuoE	nuoE	<i>nuoE</i>&nbsp;&larr;	NADH dehydrogenase subunit E	NADH dehydrogenase subunit E	ECB_02210	snp_nonsynonymous	nonsynonymous
5464	LTEE	Ara-2	10000	REL4537A	A	point-mutator	SNP	2346648	2346648	801	2,346,648	G&rarr;A	<font class=snp_type_synonymous>S267S</font>&nbsp;(AG<font class=mutation_in_codon>C</font>&rarr;AG<font class=mutation_in_codon>T</font>)&nbsp;	nuoC	nuoC	<i>nuoC</i>&nbsp;&larr;	NADH:ubiquinone oxidoreductase, chain C,D	NADH:ubiquinone oxidoreductase, chain C,D	ECB_02211	snp_synonymous	synonymous
5465	LTEE	Ara-2	10000	REL4537A	A	point-mutator	SNP	2355590	2355590	91	2,355,590	G&rarr;A	<font class=snp_type_nonsynonymous>R31C</font>&nbsp;(<font class=mutation_in_codon>C</font>GT&rarr;<font class=mutation_in_codon>T</font>GT)&nbsp;	yfbT	yfbT	<i>yfbT</i>&nbsp;&larr;	predicted hydrolase or phosphatase	predicted hydrolase or phosphatase	ECB_02218	snp_nonsynonymous	nonsynonymous
5466	LTEE	Ara-2	10000	REL4537A	A	point-mutator	SNP	2377349	2377349	170	2,377,349	G&rarr;A	<font class=snp_type_nonsynonymous>A57V</font>&nbsp;(G<font class=mutation_in_codon>C</font>G&rarr;G<font class=mutation_in_codon>T</font>G)&nbsp;	accD	accD	<i>accD</i>&nbsp;&larr;	acetyl-CoA carboxylase subunit beta	acetyl&#8209;CoA carboxylase subunit beta	ECB_02241	snp_nonsynonymous	nonsynonymous
5467	LTEE	Ara-2	10000	REL4537A	A	point-mutator	SNP	2399291	2399291	21	2,399,291	T&rarr;C	<font class=snp_type_synonymous>T7T</font>&nbsp;(AC<font class=mutation_in_codon>A</font>&rarr;AC<font class=mutation_in_codon>G</font>)&nbsp;	yfcV	yfcV	<i>yfcV</i>&nbsp;&larr;	predicted fimbrial-like adhesin protein	predicted fimbrial&#8209;like adhesin protein	ECB_02263	snp_synonymous	synonymous
5468	LTEE	Ara-2	10000	REL4537A	A	point-mutator	DEL	2406553	2406553	intergenic (+243/-123)	2,406,553	(C)<sub>7&rarr;6</sub>	intergenic&nbsp;(+243/&#8209;123)	fadL,yfdF	fadL/yfdF	<i>fadL</i>&nbsp;&rarr;&nbsp;/&nbsp;&rarr;&nbsp;<i>yfdF</i>	long-chain fatty acid outer membrane transporter/putative DNA modification enzyme; b2345_1	long&#8209;chain fatty acid outer membrane transporter/putative DNA modification enzyme; b2345_1	ECB_02268/ECB_02269	small_indel	not_snp
5469	LTEE	Ara-2	10000	REL4537A	A	point-mutator	SNP	2431702	2431702	818	2,431,702	T&rarr;C	<font class=snp_type_nonsynonymous>H273R</font>&nbsp;(C<font class=mutation_in_codon>A</font>C&rarr;C<font class=mutation_in_codon>G</font>C)&nbsp;	yfdZ	yfdZ	<i>yfdZ</i>&nbsp;&larr;	hypothetical protein	hypothetical protein	ECB_02289	snp_nonsynonymous	nonsynonymous
5470	LTEE	Ara-2	10000	REL4537A	A	point-mutator	DEL	2486561	2486561	coding (1053/1404 nt)	2,486,561	(C)<sub>5&rarr;4</sub>	coding&nbsp;(1053/1404&nbsp;nt)	eutA	eutA	<i>eutA</i>&nbsp;&larr;	reactivating factor for ethanolamine ammonia lyase	reactivating factor for ethanolamine ammonia lyase	ECB_02342	small_indel	not_snp
5471	LTEE	Ara-2	10000	REL4537A	A	point-mutator	SNP	2493163	2493163	117	2,493,163	G&rarr;A	<font class=snp_type_synonymous>G39G</font>&nbsp;(GG<font class=mutation_in_codon>C</font>&rarr;GG<font class=mutation_in_codon>T</font>)&nbsp;	cchA	cchA	<i>cchA</i>&nbsp;&larr;	predicted carboxysome structural protein, ethanolamine utilization protein	predicted carboxysome structural protein, ethanolamine utilization protein	ECB_02348	snp_synonymous	synonymous
5472	LTEE	Ara-2	10000	REL4537A	A	point-mutator	SNP	2517332	2517332	234	2,517,332	T&rarr;C	<font class=snp_type_synonymous>E78E</font>&nbsp;(GA<font class=mutation_in_codon>A</font>&rarr;GA<font class=mutation_in_codon>G</font>)&nbsp;	ypfJ	ypfJ	<i>ypfJ</i>&nbsp;&larr;	hypothetical protein	hypothetical protein	ECB_02367	snp_synonymous	synonymous
5473	LTEE	Ara-2	10000	REL4537A	A	point-mutator	SNP	2544773	2544773	911	2,544,773	C&rarr;T	<font class=snp_type_nonsynonymous>P304L</font>&nbsp;(C<font class=mutation_in_codon>C</font>C&rarr;C<font class=mutation_in_codon>T</font>C)&nbsp;	ppk	ppk	<i>ppk</i>&nbsp;&rarr;	polyphosphate kinase	polyphosphate kinase	ECB_02393	snp_nonsynonymous	nonsynonymous
5474	LTEE	Ara-2	10000	REL4537A	A	point-mutator	SNP	2559557	2559557	546	2,559,557	T&rarr;C	<font class=snp_type_synonymous>E182E</font>&nbsp;(GA<font class=mutation_in_codon>A</font>&rarr;GA<font class=mutation_in_codon>G</font>)&nbsp;	yfgM	yfgM	<i>yfgM</i>&nbsp;&larr;	hypothetical protein	hypothetical protein	ECB_02405	snp_synonymous	synonymous
5475	LTEE	Ara-2	10000	REL4537A	A	point-mutator	INS	2587901	2587901	coding (645/1140 nt)	2,587,901	+C	coding&nbsp;(645/1140&nbsp;nt)	hcaT	hcaT	<i>hcaT</i>&nbsp;&larr;	predicted 3-phenylpropionic transporter	predicted 3&#8209;phenylpropionic transporter	ECB_02428	small_indel	not_snp
5476	LTEE	Ara-2	10000	REL4537A	A	point-mutator	SNP	2603920	2603920	359	2,603,920	C&rarr;T	<font class=snp_type_nonsynonymous>A120V</font>&nbsp;(G<font class=mutation_in_codon>C</font>G&rarr;G<font class=mutation_in_codon>T</font>G)&nbsp;	yphH	yphH	<i>yphH</i>&nbsp;&rarr;	predicted DNA-binding transcriptional regulator	predicted DNA&#8209;binding transcriptional regulator	ECB_02442	snp_nonsynonymous	nonsynonymous
5477	LTEE	Ara-2	10000	REL4537A	A	point-mutator	SNP	2619859	2619859	121	2,619,859	G&rarr;A	<font class=snp_type_nonsynonymous>P41S</font>&nbsp;(<font class=mutation_in_codon>C</font>CG&rarr;<font class=mutation_in_codon>T</font>CG)&nbsp;	yfhB	yfhB	<i>yfhB</i>&nbsp;&larr;	hypothetical protein	hypothetical protein	ECB_02454	snp_nonsynonymous	nonsynonymous
5478	LTEE	Ara-2	10000	REL4537A	A	point-mutator	SNP	2631815	2631815	intergenic (-310/-98)	2,631,815	T&rarr;C	intergenic&nbsp;(&#8209;310/&#8209;98)	rpoE,nadB	rpoE/nadB	<i>rpoE</i>&nbsp;&larr;&nbsp;/&nbsp;&rarr;&nbsp;<i>nadB</i>	RNA polymerase, sigma 24 (sigma E) factor/L-aspartate oxidase	RNA polymerase, sigma 24 (sigma E) factor/L&#8209;aspartate oxidase	ECB_02467/ECB_02468	snp_intergenic	intergenic
5479	LTEE	Ara-2	10000	REL4537A	A	point-mutator	SNP	2633002	2633002	1090	2,633,002	C&rarr;T	<font class=snp_type_nonsynonymous>R364C</font>&nbsp;(<font class=mutation_in_codon>C</font>GT&rarr;<font class=mutation_in_codon>T</font>GT)&nbsp;	nadB	nadB	<i>nadB</i>&nbsp;&rarr;	L-aspartate oxidase	L&#8209;aspartate oxidase	ECB_02468	snp_nonsynonymous	nonsynonymous
5480	LTEE	Ara-2	10000	REL4537A	A	point-mutator	SNP	2633980	2633980	278	2,633,980	G&rarr;A	<font class=snp_type_nonsynonymous>P93L</font>&nbsp;(C<font class=mutation_in_codon>C</font>G&rarr;C<font class=mutation_in_codon>T</font>G)&nbsp;	yfiC	yfiC	<i>yfiC</i>&nbsp;&larr;	predicted S-adenosyl-L-methionine-dependent methyltransferase	predicted S&#8209;adenosyl&#8209;L&#8209;methionine&#8209;dependent methyltransferase	ECB_02469	snp_nonsynonymous	nonsynonymous
5481	LTEE	Ara-2	10000	REL4537A	A	point-mutator	SNP	2639803	2639803	219	2,639,803	G&rarr;A	<font class=snp_type_synonymous>S73S</font>&nbsp;(TC<font class=mutation_in_codon>C</font>&rarr;TC<font class=mutation_in_codon>T</font>)&nbsp;	yfiF	yfiF	<i>yfiF</i>&nbsp;&larr;	predicted methyltransferase	predicted methyltransferase	ECB_02475	snp_synonymous	synonymous
5482	LTEE	Ara-2	10000	REL4537A	A	point-mutator	SNP	2646652	2646652	588	2,646,652	T&rarr;C	<font class=snp_type_synonymous>G196G</font>&nbsp;(GG<font class=mutation_in_codon>A</font>&rarr;GG<font class=mutation_in_codon>G</font>)&nbsp;	kgtP	kgtP	<i>kgtP</i>&nbsp;&larr;	alpha-ketoglutarate transporter	alpha&#8209;ketoglutarate transporter	ECB_02481	snp_synonymous	synonymous
5483	LTEE	Ara-2	10000	REL4537A	A	point-mutator	SNP	2654879	2654879	703	2,654,879	G&rarr;A	<font class=snp_type_nonsynonymous>R235C</font>&nbsp;(<font class=mutation_in_codon>C</font>GC&rarr;<font class=mutation_in_codon>T</font>GC)&nbsp;	clpB	clpB	<i>clpB</i>&nbsp;&larr;	protein disaggregation chaperone	protein disaggregation chaperone	ECB_02482	snp_nonsynonymous	nonsynonymous
5484	LTEE	Ara-2	10000	REL4537A	A	point-mutator	SNP	2664071	2664071	282	2,664,071	A&rarr;G	<font class=snp_type_synonymous>V94V</font>&nbsp;(GT<font class=mutation_in_codon>A</font>&rarr;GT<font class=mutation_in_codon>G</font>)&nbsp;	yfiN	yfiN	<i>yfiN</i>&nbsp;&rarr;	predicted diguanylate cyclase	predicted diguanylate cyclase	ECB_02493	snp_synonymous	synonymous
5485	LTEE	Ara-2	10000	REL4537A	A	point-mutator	SNP	2679733	2679733	805	2,679,733	T&rarr;C	<font class=snp_type_nonsynonymous>Y269H</font>&nbsp;(<font class=mutation_in_codon>T</font>AT&rarr;<font class=mutation_in_codon>C</font>AT)&nbsp;	ECB_02510	ECB_02510	<i>ECB_02510</i>&nbsp;&rarr;	Recombinase	Recombinase	ECB_02510	snp_nonsynonymous	nonsynonymous
5486	LTEE	Ara-2	10000	REL4537A	A	point-mutator	SNP	2685008	2685008	347	2,685,008	G&rarr;A	<font class=snp_type_nonsynonymous>R116H</font>&nbsp;(C<font class=mutation_in_codon>G</font>C&rarr;C<font class=mutation_in_codon>A</font>C)&nbsp;	ygaF	ygaF	<i>ygaF</i>&nbsp;&rarr;	predicted enzyme	predicted enzyme	ECB_02516	snp_nonsynonymous	nonsynonymous
5487	LTEE	Ara-2	10000	REL4537A	A	point-mutator	DEL	2704633	2704633	coding (158/738 nt)	2,704,633	(T)<sub>7&rarr;6</sub>	coding&nbsp;(158/738&nbsp;nt)	ygaZ	ygaZ	<i>ygaZ</i>&nbsp;&rarr;	predicted transporter	predicted transporter	ECB_02537	small_indel	not_snp
5488	LTEE	Ara-2	10000	REL4537A	A	point-mutator	SNP	2706102	2706102	474	2,706,102	G&rarr;A	<font class=snp_type_synonymous>L158L</font>&nbsp;(TT<font class=mutation_in_codon>G</font>&rarr;TT<font class=mutation_in_codon>A</font>)&nbsp;	emrR	emrR	<i>emrR</i>&nbsp;&rarr;	DNA-binding transcriptional repressor of microcin B17 synthesis and multidrug efflux	DNA&#8209;binding transcriptional repressor of microcin B17 synthesis and multidrug efflux	ECB_02539	snp_synonymous	synonymous
5489	LTEE	Ara-2	10000	REL4537A	A	point-mutator	SNP	2708050	2708050	576	2,708,050	T&rarr;C	<font class=snp_type_synonymous>R192R</font>&nbsp;(CG<font class=mutation_in_codon>T</font>&rarr;CG<font class=mutation_in_codon>C</font>)&nbsp;	emrB	emrB	<i>emrB</i>&nbsp;&rarr;	multidrug efflux system protein	multidrug efflux system protein	ECB_02541	snp_synonymous	synonymous
5490	LTEE	Ara-2	10000	REL4537A	A	point-mutator	SNP	2731540	2731540	746	2,731,540	G&rarr;A	<font class=snp_type_nonsynonymous>P249L</font>&nbsp;(C<font class=mutation_in_codon>C</font>G&rarr;C<font class=mutation_in_codon>T</font>G)&nbsp;	hypF	hypF	<i>hypF</i>&nbsp;&larr;	carbamoyl phosphate phosphatase and maturation protein for [NiFe] hydrogenases	carbamoyl phosphate phosphatase and maturation protein for [NiFe] hydrogenases	ECB_02562	snp_nonsynonymous	nonsynonymous
5491	LTEE	Ara-2	10000	REL4537A	A	point-mutator	SNP	2735375	2735375	992	2,735,375	T&rarr;C	<font class=snp_type_nonsynonymous>M331T</font>&nbsp;(A<font class=mutation_in_codon>T</font>G&rarr;A<font class=mutation_in_codon>C</font>G)&nbsp;	ascF	ascF	<i>ascF</i>&nbsp;&rarr;	fused cellobiose/arbutin/salicin-specific PTS enzymes: IIB component/IC component	fused cellobiose/arbutin/salicin&#8209;specific PTS enzymes: IIB component/IC component	ECB_02565	snp_nonsynonymous	nonsynonymous
5492	LTEE	Ara-2	10000	REL4537A	A	point-mutator	SNP	2736613	2736613	764	2,736,613	C&rarr;T	<font class=snp_type_nonsynonymous>A255V</font>&nbsp;(G<font class=mutation_in_codon>C</font>G&rarr;G<font class=mutation_in_codon>T</font>G)&nbsp;	ascB	ascB	<i>ascB</i>&nbsp;&rarr;	cryptic 6-phospho-beta-glucosidase	cryptic 6&#8209;phospho&#8209;beta&#8209;glucosidase	ECB_02566	snp_nonsynonymous	nonsynonymous
5493	LTEE	Ara-2	10000	REL4537A	A	point-mutator	SNP	2748659	2748659	504	2,748,659	T&rarr;C	<font class=snp_type_synonymous>T168T</font>&nbsp;(AC<font class=mutation_in_codon>T</font>&rarr;AC<font class=mutation_in_codon>C</font>)&nbsp;	hypE	hypE	<i>hypE</i>&nbsp;&rarr;	carbamoyl phosphate phosphatase, hydrogenase 3 maturation protein	carbamoyl phosphate phosphatase, hydrogenase 3 maturation protein	ECB_02580	snp_synonymous	synonymous
5494	LTEE	Ara-2	10000	REL4537A	A	point-mutator	SNP	2760075	2760075	114	2,760,075	A&rarr;G	<font class=snp_type_synonymous>L38L</font>&nbsp;(TT<font class=mutation_in_codon>A</font>&rarr;TT<font class=mutation_in_codon>G</font>)&nbsp;	ygbN	ygbN	<i>ygbN</i>&nbsp;&rarr;	predicted transporter	predicted transporter	ECB_02590	snp_synonymous	synonymous
5495	LTEE	Ara-2	10000	REL4537A	A	point-mutator	SNP	2766219	2766219	423	2,766,219	T&rarr;C	<font class=snp_type_synonymous>G141G</font>&nbsp;(GG<font class=mutation_in_codon>A</font>&rarr;GG<font class=mutation_in_codon>G</font>)&nbsp;	ispF	ispF	<i>ispF</i>&nbsp;&larr;	2-C-methyl-D-erythritol 2,4-cyclodiphosphate synthase	2&#8209;C&#8209;methyl&#8209;D&#8209;erythritol 2,4&#8209;cyclodiphosphate synthase	ECB_02596	snp_synonymous	synonymous
5496	LTEE	Ara-2	10000	REL4537A	A	point-mutator	INS	2774206	2774206	intergenic (+183/+255)	2,774,206	(C)<sub>5&rarr;6</sub>	intergenic&nbsp;(+183/+255)	insL-5,insK-3	insL-5/insK-3	<i>insL&#8209;5</i>&nbsp;&rarr;&nbsp;/&nbsp;&larr;&nbsp;<i>insK&#8209;3</i>	putative transposase insL for insertion sequence IS186/IS150 putative transposase	putative transposase insL for insertion sequence IS186/IS150 putative transposase	ECB_02604/ECB_02605	small_indel	not_snp
5497	LTEE	Ara-2	10000	REL4537A	A	point-mutator	SNP	2786400	2786400	intergenic (-30/+64)	2,786,400	A&rarr;G	intergenic&nbsp;(&#8209;30/+64)	ygcS,ygcU	ygcS/ygcU	<i>ygcS</i>&nbsp;&larr;&nbsp;/&nbsp;&larr;&nbsp;<i>ygcU</i>	predicted transporter/predicted FAD containing dehydrogenase	predicted transporter/predicted FAD containing dehydrogenase	ECB_02616/ECB_02617	snp_intergenic	intergenic
5498	LTEE	Ara-2	10000	REL4537A	A	point-mutator	SNP	2800862	2800862	1718	2,800,862	T&rarr;C	<font class=snp_type_nonsynonymous>D573G</font>&nbsp;(G<font class=mutation_in_codon>A</font>C&rarr;G<font class=mutation_in_codon>G</font>C)&nbsp;	relA	relA	<i>relA</i>&nbsp;&larr;	(p)ppGpp synthetase I/GTP pyrophosphokinase	(p)ppGpp synthetase I/GTP pyrophosphokinase	ECB_02629	snp_nonsynonymous	nonsynonymous
5499	LTEE	Ara-2	10000	REL4537A	A	point-mutator	SNP	2817771	2817771	614	2,817,771	A&rarr;G	<font class=snp_type_nonsynonymous>N205S</font>&nbsp;(A<font class=mutation_in_codon>A</font>C&rarr;A<font class=mutation_in_codon>G</font>C)&nbsp;	sdaC	sdaC	<i>sdaC</i>&nbsp;&rarr;	predicted serine transporter	predicted serine transporter	ECB_02641	snp_nonsynonymous	nonsynonymous
5500	LTEE	Ara-2	10000	REL4537A	A	point-mutator	SNP	2838220	2838220	265	2,838,220	G&rarr;A	<font class=snp_type_nonsynonymous>G89S</font>&nbsp;(<font class=mutation_in_codon>G</font>GC&rarr;<font class=mutation_in_codon>A</font>GC)&nbsp;	csdA	csdA	<i>csdA</i>&nbsp;&rarr;	cysteine sulfinate desulfinase	cysteine sulfinate desulfinase	ECB_02661	snp_nonsynonymous	nonsynonymous
5501	LTEE	Ara-2	10000	REL4537A	A	point-mutator	SNP	2856505	2856505	543	2,856,505	T&rarr;C	<font class=snp_type_synonymous>Q181Q</font>&nbsp;(CA<font class=mutation_in_codon>A</font>&rarr;CA<font class=mutation_in_codon>G</font>)&nbsp;	recC	recC	<i>recC</i>&nbsp;&larr;	exonuclease V (RecBCD complex), gamma chain	exonuclease V (RecBCD complex), gamma chain	ECB_02670	snp_synonymous	synonymous
5502	LTEE	Ara-2	10000	REL4537A	A	point-mutator	SNP	2862418	2862418	637	2,862,418	T&rarr;C	<font class=snp_type_nonsynonymous>T213A</font>&nbsp;(<font class=mutation_in_codon>A</font>CC&rarr;<font class=mutation_in_codon>G</font>CC)&nbsp;	ptsP	ptsP	<i>ptsP</i>&nbsp;&larr;	fused PTS enzyme: PEP-protein phosphotransferase (enzyme I)/GAF domain containing protein	fused PTS enzyme: PEP&#8209;protein phosphotransferase (enzyme I)/GAF domain containing protein	ECB_02677	snp_nonsynonymous	nonsynonymous
5503	LTEE	Ara-2	10000	REL4537A	A	point-mutator	SNP	2874397	2874397	756	2,874,397	G&rarr;A	<font class=snp_type_synonymous>A252A</font>&nbsp;(GC<font class=mutation_in_codon>G</font>&rarr;GC<font class=mutation_in_codon>A</font>)&nbsp;	lysR	lysR	<i>lysR</i>&nbsp;&rarr;	DNA-binding transcriptional dual regulator	DNA&#8209;binding transcriptional dual regulator	ECB_02687	snp_synonymous	synonymous
5504	LTEE	Ara-2	10000	REL4537A	A	point-mutator	SNP	2908650	2908650	1581	2,908,650	G&rarr;A	<font class=snp_type_synonymous>P527P</font>&nbsp;(CC<font class=mutation_in_codon>G</font>&rarr;CC<font class=mutation_in_codon>A</font>)&nbsp;	xdhD	xdhD	<i>xdhD</i>&nbsp;&rarr;	fused predicted xanthine/hypoxanthine oxidase: molybdopterin-binding subunit/Fe-S binding subunit	fused predicted xanthine/hypoxanthine oxidase: molybdopterin&#8209;binding subunit/Fe&#8209;S binding subunit	ECB_02714	snp_synonymous	synonymous
5505	LTEE	Ara-2	10000	REL4537A	A	point-mutator	SNP	2976544	2976544	447	2,976,544	T&rarr;C	<font class=snp_type_synonymous>G149G</font>&nbsp;(GG<font class=mutation_in_codon>T</font>&rarr;GG<font class=mutation_in_codon>C</font>)&nbsp;	endA	endA	<i>endA</i>&nbsp;&rarr;	DNA-specific endonuclease I	DNA&#8209;specific endonuclease I	ECB_02775	snp_synonymous	synonymous
5506	LTEE	Ara-2	10000	REL4537A	A	point-mutator	SNP	2977749	2977749	121	2,977,749	G&rarr;A	<font class=snp_type_nonsynonymous>G41S</font>&nbsp;(<font class=mutation_in_codon>G</font>GC&rarr;<font class=mutation_in_codon>A</font>GC)&nbsp;	gshB	gshB	<i>gshB</i>&nbsp;&rarr;	glutathione synthetase	glutathione synthetase	ECB_02777	snp_nonsynonymous	nonsynonymous
5507	LTEE	Ara-2	10000	REL4537A	A	point-mutator	SNP	2986424	2986424	intergenic (-35/+141)	2,986,424	T&rarr;C	intergenic&nbsp;(&#8209;35/+141)	ansB,yggN	ansB/yggN	<i>ansB</i>&nbsp;&larr;&nbsp;/&nbsp;&larr;&nbsp;<i>yggN</i>	periplasmic L-asparaginase II/hypothetical protein	periplasmic L&#8209;asparaginase II/hypothetical protein	ECB_02787/ECB_02788	snp_intergenic	intergenic
5508	LTEE	Ara-2	10000	REL4537A	A	point-mutator	SNP	2997395	2997395	63	2,997,395	T&rarr;C	<font class=snp_type_synonymous>R21R</font>&nbsp;(CG<font class=mutation_in_codon>T</font>&rarr;CG<font class=mutation_in_codon>C</font>)&nbsp;	ECB_02798	ECB_02798	<i>ECB_02798</i>&nbsp;&rarr;	conserved hypothetical protein	conserved hypothetical protein	ECB_02798	snp_synonymous	synonymous
5509	LTEE	Ara-2	10000	REL4537A	A	point-mutator	INS	3005031	3005031	coding (2501/2517 nt)	3,005,031	+C	coding&nbsp;(2501/2517&nbsp;nt)	yeeR	yeeR	<i>yeeR</i>&nbsp;&rarr;	predicted membrane protein	predicted membrane protein	ECB_02801	small_indel	not_snp
5510	LTEE	Ara-2	10000	REL4537A	A	point-mutator	SNP	3037784	3037784	1211	3,037,784	G&rarr;A	<font class=snp_type_nonsynonymous>T404M</font>&nbsp;(A<font class=mutation_in_codon>C</font>G&rarr;A<font class=mutation_in_codon>T</font>G)&nbsp;	ECB_02838	ECB_02838	<i>ECB_02838</i>&nbsp;&larr;	GspD, hypothetical type II secretion protein	GspD, hypothetical type II secretion protein	ECB_02838	snp_nonsynonymous	nonsynonymous
5511	LTEE	Ara-2	10000	REL4537A	A	point-mutator	SNP	3051100	3051100	24	3,051,100	G&rarr;A	<font class=snp_type_synonymous>S8S</font>&nbsp;(AG<font class=mutation_in_codon>C</font>&rarr;AG<font class=mutation_in_codon>T</font>)&nbsp;	glcG	glcG	<i>glcG</i>&nbsp;&larr;	hypothetical protein	hypothetical protein	ECB_02845	snp_synonymous	synonymous
5512	LTEE	Ara-2	10000	REL4537A	A	point-mutator	SNP	3055224	3055224	61	3,055,224	A&rarr;G	<font class=snp_type_nonsynonymous>I21V</font>&nbsp;(<font class=mutation_in_codon>A</font>TC&rarr;<font class=mutation_in_codon>G</font>TC)&nbsp;	glcC	glcC	<i>glcC</i>&nbsp;&rarr;	DNA-binding transcriptional dual regulator, glycolate-binding	DNA&#8209;binding transcriptional dual regulator, glycolate&#8209;binding	ECB_02849	snp_nonsynonymous	nonsynonymous
5513	LTEE	Ara-2	10000	REL4537A	A	point-mutator	SNP	3062206	3062206	528	3,062,206	C&rarr;T	<font class=snp_type_nonsynonymous>M176I</font>&nbsp;(AT<font class=mutation_in_codon>G</font>&rarr;AT<font class=mutation_in_codon>A</font>)&nbsp;	ECB_02855	ECB_02855	<i>ECB_02855</i>&nbsp;&larr;	conserved hypothetical protein	conserved hypothetical protein	ECB_02855	snp_nonsynonymous	nonsynonymous
5514	LTEE	Ara-2	10000	REL4537A	A	point-mutator	SNP	3064150	3064150	161	3,064,150	T&rarr;C	<font class=snp_type_nonsynonymous>N54S</font>&nbsp;(A<font class=mutation_in_codon>A</font>C&rarr;A<font class=mutation_in_codon>G</font>C)&nbsp;	ECB_02857	ECB_02857	<i>ECB_02857</i>&nbsp;&larr;	conserved hypothetical protein	conserved hypothetical protein	ECB_02857	snp_nonsynonymous	nonsynonymous
5515	LTEE	Ara-2	10000	REL4537A	A	point-mutator	SNP	3096260	3096260	582	3,096,260	A&rarr;G	<font class=snp_type_synonymous>F194F</font>&nbsp;(TT<font class=mutation_in_codon>T</font>&rarr;TT<font class=mutation_in_codon>C</font>)&nbsp;	sufI	sufI	<i>sufI</i>&nbsp;&larr;	repressor protein for FtsI	repressor protein for FtsI	ECB_02889	snp_synonymous	synonymous
5516	LTEE	Ara-2	10000	REL4537A	A	point-mutator	SNP	3123048	3123048	332	3,123,048	A&rarr;G	<font class=snp_type_nonsynonymous>Y111C</font>&nbsp;(T<font class=mutation_in_codon>A</font>T&rarr;T<font class=mutation_in_codon>G</font>T)&nbsp;	yqiH	yqiH	<i>yqiH</i>&nbsp;&rarr;	predicted periplasmic pilin chaperone	predicted periplasmic pilin chaperone	ECB_02917	snp_nonsynonymous	nonsynonymous
5517	LTEE	Ara-2	10000	REL4537A	A	point-mutator	SNP	3145003	3145003	1080	3,145,003	G&rarr;A	<font class=snp_type_synonymous>A360A</font>&nbsp;(GC<font class=mutation_in_codon>G</font>&rarr;GC<font class=mutation_in_codon>A</font>)&nbsp;	dnaG	dnaG	<i>dnaG</i>&nbsp;&rarr;	DNA primase	DNA primase	ECB_02936	snp_synonymous	synonymous
5518	LTEE	Ara-2	10000	REL4537A	A	point-mutator	SNP	3147638	3147638	1775	3,147,638	C&rarr;T	<font class=snp_type_nonsynonymous>A592V</font>&nbsp;(G<font class=mutation_in_codon>C</font>G&rarr;G<font class=mutation_in_codon>T</font>G)&nbsp;	rpoD	rpoD	<i>rpoD</i>&nbsp;&rarr;	RNA polymerase sigma factor	RNA polymerase sigma factor	ECB_02937	snp_nonsynonymous	nonsynonymous
5519	LTEE	Ara-2	10000	REL4537A	A	point-mutator	SNP	3164163	3164163	intergenic (+107/-319)	3,164,163	G&rarr;A	intergenic&nbsp;(+107/&#8209;319)	ygjK,fadH	ygjK/fadH	<i>ygjK</i>&nbsp;&rarr;&nbsp;/&nbsp;&rarr;&nbsp;<i>fadH</i>	predicted glycosyl hydrolase/2,4-dienoyl-CoA reductase, NADH and FMN-linked	predicted glycosyl hydrolase/2,4&#8209;dienoyl&#8209;CoA reductase, NADH and FMN&#8209;linked	ECB_02949/ECB_02950	snp_intergenic	intergenic
5520	LTEE	Ara-2	10000	REL4537A	A	point-mutator	SNP	3178278	3178278	141	3,178,278	A&rarr;G	<font class=snp_type_synonymous>L47L</font>&nbsp;(TT<font class=mutation_in_codon>A</font>&rarr;TT<font class=mutation_in_codon>G</font>)&nbsp;	exuT	exuT	<i>exuT</i>&nbsp;&rarr;	hexuronate transporter	hexuronate transporter	ECB_02962	snp_synonymous	synonymous
5521	LTEE	Ara-2	10000	REL4537A	A	point-mutator	SNP	3189150	3189150	535	3,189,150	T&rarr;C	<font class=snp_type_nonsynonymous>T179A</font>&nbsp;(<font class=mutation_in_codon>A</font>CG&rarr;<font class=mutation_in_codon>G</font>CG)&nbsp;	yhaM	yhaM	<i>yhaM</i>&nbsp;&larr;	hypothetical protein	hypothetical protein	ECB_02977	snp_nonsynonymous	nonsynonymous
5522	LTEE	Ara-2	10000	REL4537A	A	point-mutator	SNP	3203410	3203410	intergenic (+858/+144)	3,203,410	T&rarr;C	intergenic&nbsp;(+858/+144)	yhaC,garK	yhaC/garK	<i>yhaC</i>&nbsp;&rarr;&nbsp;/&nbsp;&larr;&nbsp;<i>garK</i>	hypothetical protein/glycerate kinase I	hypothetical protein/glycerate kinase I	ECB_02988/ECB_02989	snp_intergenic	intergenic
5523	LTEE	Ara-2	10000	REL4537A	A	point-mutator	SNP	3212290	3212290	449	3,212,290	G&rarr;A	<font class=snp_type_nonsynonymous>R150H</font>&nbsp;(C<font class=mutation_in_codon>G</font>T&rarr;C<font class=mutation_in_codon>A</font>T)&nbsp;	agaZ	agaZ	<i>agaZ</i>&nbsp;&rarr;	tagatose 6-phosphate aldolase 1, kbaZ subunit	tagatose 6&#8209;phosphate aldolase 1, kbaZ subunit	ECB_02997	snp_nonsynonymous	nonsynonymous
5524	LTEE	Ara-2	10000	REL4537A	A	point-mutator	SNP	3218529	3218529	154	3,218,529	G&rarr;A	<font class=snp_type_nonsynonymous>G52R</font>&nbsp;(<font class=mutation_in_codon>G</font>GG&rarr;<font class=mutation_in_codon>A</font>GG)&nbsp;	agaY	agaY	<i>agaY</i>&nbsp;&rarr;	tagatose 6-phosphate aldolase 1, kbaY subunit	tagatose 6&#8209;phosphate aldolase 1, kbaY subunit	ECB_03004	snp_nonsynonymous	nonsynonymous
5525	LTEE	Ara-2	10000	REL4537A	A	point-mutator	SNP	3220182	3220182	265	3,220,182	A&rarr;G	<font class=snp_type_nonsynonymous>T89A</font>&nbsp;(<font class=mutation_in_codon>A</font>CG&rarr;<font class=mutation_in_codon>G</font>CG)&nbsp;	agaC	agaC	<i>agaC</i>&nbsp;&rarr;	N-acetylgalactosamine-specific enzyme IIC component of PTS	N&#8209;acetylgalactosamine&#8209;specific enzyme IIC component of PTS	ECB_03006	snp_nonsynonymous	nonsynonymous
5526	LTEE	Ara-2	10000	REL4537A	A	point-mutator	SNP	3234077	3234077	4	3,234,077	T&rarr;C	<font class=snp_type_nonsynonymous>S2G</font>&nbsp;(<font class=mutation_in_codon>A</font>GT&rarr;<font class=mutation_in_codon>G</font>GT)&nbsp;	yraR	yraR	<i>yraR</i>&nbsp;&larr;	predicted nucleoside-diphosphate-sugar epimerase	predicted nucleoside&#8209;diphosphate&#8209;sugar epimerase	ECB_03019	snp_nonsynonymous	nonsynonymous
5527	LTEE	Ara-2	10000	REL4537A	A	point-mutator	INS	3240047	3240047	coding (1005/1245 nt)	3,240,047	(C)<sub>7&rarr;8</sub>	coding&nbsp;(1005/1245&nbsp;nt)	mtr	mtr	<i>mtr</i>&nbsp;&larr;	tryptophan transporter of high affinity	tryptophan transporter of high affinity	ECB_03028	small_indel	not_snp
5528	LTEE	Ara-2	10000	REL4537A	A	point-mutator	SNP	3244255	3244255	intergenic (-97/+12)	3,244,255	C&rarr;T	intergenic&nbsp;(&#8209;97/+12)	nlpI,pnp	nlpI/pnp	<i>nlpI</i>&nbsp;&larr;&nbsp;/&nbsp;&larr;&nbsp;<i>pnp</i>	hypothetical protein/polynucleotide phosphorylase/polyadenylase	hypothetical protein/polynucleotide phosphorylase/polyadenylase	ECB_03030/ECB_03031	snp_intergenic	intergenic
5529	LTEE	Ara-2	10000	REL4537A	A	point-mutator	SNP	3250447	3250447	802	3,250,447	G&rarr;A	<font class=snp_type_nonsynonymous>H268Y</font>&nbsp;(<font class=mutation_in_codon>C</font>AC&rarr;<font class=mutation_in_codon>T</font>AC)&nbsp;	infB	infB	<i>infB</i>&nbsp;&larr;	translation initiation factor IF-2	translation initiation factor IF&#8209;2	ECB_03035	snp_nonsynonymous	nonsynonymous
5530	LTEE	Ara-2	10000	REL4537A	A	point-mutator	SNP	3257722	3257722	18	3,257,722	T&rarr;C	<font class=snp_type_synonymous>L6L</font>&nbsp;(TT<font class=mutation_in_codon>A</font>&rarr;TT<font class=mutation_in_codon>G</font>)&nbsp;	secG	secG	<i>secG</i>&nbsp;&larr;	protein-export membrane protein	protein&#8209;export membrane protein	ECB_03040	snp_synonymous	synonymous
5531	LTEE	Ara-2	10000	REL4537A	A	point-mutator	SNP	3268877	3268877	intergenic (-192/-67)	3,268,877	T&rarr;C	intergenic&nbsp;(&#8209;192/&#8209;67)	rplU,ispB	rplU/ispB	<i>rplU</i>&nbsp;&larr;&nbsp;/&nbsp;&rarr;&nbsp;<i>ispB</i>	50S ribosomal protein L21/octaprenyl diphosphate synthase	50S ribosomal protein L21/octaprenyl diphosphate synthase	ECB_03051/ECB_03052	snp_intergenic	intergenic
5532	LTEE	Ara-2	10000	REL4537A	A	point-mutator	SNP	3277312	3277312	812	3,277,312	T&rarr;C	<font class=snp_type_nonsynonymous>L271S</font>&nbsp;(T<font class=mutation_in_codon>T</font>A&rarr;T<font class=mutation_in_codon>C</font>A)&nbsp;	yrbH	yrbH	<i>yrbH</i>&nbsp;&rarr;	D-arabinose 5-phosphate isomerase	D&#8209;arabinose 5&#8209;phosphate isomerase	ECB_03062	snp_nonsynonymous	nonsynonymous
5533	LTEE	Ara-2	10000	REL4537A	A	point-mutator	SNP	3289960	3289960	94	3,289,960	A&rarr;G	<font class=snp_type_nonsynonymous>M32V</font>&nbsp;(<font class=mutation_in_codon>A</font>TG&rarr;<font class=mutation_in_codon>G</font>TG)&nbsp;	gltB	gltB	<i>gltB</i>&nbsp;&rarr;	glutamate synthase, large subunit	glutamate synthase, large subunit	ECB_03077	snp_nonsynonymous	nonsynonymous
5534	LTEE	Ara-2	10000	REL4537A	A	point-mutator	DEL	3313750	3313750	intergenic (+52/+4)	3,313,750	(T)<sub>8&rarr;7</sub>	intergenic&nbsp;(+52/+4)	yhcN,yhcO	yhcN/yhcO	<i>yhcN</i>&nbsp;&rarr;&nbsp;/&nbsp;&larr;&nbsp;<i>yhcO</i>	hypothetical protein/predicted barnase inhibitor	hypothetical protein/predicted barnase inhibitor	ECB_03098/ECB_03099	small_indel	not_snp
5535	LTEE	Ara-2	10000	REL4537A	A	point-mutator	SNP	3314057	3314057	intergenic (-31/+61)	3,314,057	T&rarr;C	intergenic&nbsp;(&#8209;31/+61)	yhcO,yhcP	yhcO/yhcP	<i>yhcO</i>&nbsp;&larr;&nbsp;/&nbsp;&larr;&nbsp;<i>yhcP</i>	predicted barnase inhibitor/p-hydroxybenzoic acid efflux system component	predicted barnase inhibitor/p&#8209;hydroxybenzoic acid efflux system component	ECB_03099/ECB_03100	snp_intergenic	intergenic
5536	LTEE	Ara-2	10000	REL4537A	A	point-mutator	SNP	3321865	3321865	2285	3,321,865	T&rarr;C	<font class=snp_type_nonsynonymous>N762S</font>&nbsp;(A<font class=mutation_in_codon>A</font>C&rarr;A<font class=mutation_in_codon>G</font>C)&nbsp;	yhdP	yhdP	<i>yhdP</i>&nbsp;&larr;	conserved membrane protein, predicted transporter	conserved membrane protein, predicted transporter	ECB_03105	snp_nonsynonymous	nonsynonymous
5537	LTEE	Ara-2	10000	REL4537A	A	point-mutator	SNP	3326743	3326743	24	3,326,743	T&rarr;C	<font class=snp_type_synonymous>G8G</font>&nbsp;(GG<font class=mutation_in_codon>A</font>&rarr;GG<font class=mutation_in_codon>G</font>)&nbsp;	mreD	mreD	<i>mreD</i>&nbsp;&larr;	cell wall structural complex MreBCD transmembrane component MreD	cell wall structural complex MreBCD transmembrane component MreD	ECB_03108	snp_synonymous	synonymous
5538	LTEE	Ara-2	10000	REL4537A	A	point-mutator	SNP	3344974	3344974	2051	3,344,974	T&rarr;C	<font class=snp_type_nonsynonymous>I684T</font>&nbsp;(A<font class=mutation_in_codon>T</font>T&rarr;A<font class=mutation_in_codon>C</font>T)&nbsp;	acrF	acrF	<i>acrF</i>&nbsp;&rarr;	multidrug efflux system protein	multidrug efflux system protein	ECB_03124	snp_nonsynonymous	nonsynonymous
5539	LTEE	Ara-2	10000	REL4537A	A	point-mutator	SNP	3373127	3373127	8	3,373,127	T&rarr;C	<font class=snp_type_nonsynonymous>H3R</font>&nbsp;(C<font class=mutation_in_codon>A</font>C&rarr;C<font class=mutation_in_codon>G</font>C)&nbsp;	rpsE	rpsE	<i>rpsE</i>&nbsp;&larr;	30S ribosomal protein S5	30S ribosomal protein S5	ECB_03154	snp_nonsynonymous	nonsynonymous
5540	LTEE	Ara-2	10000	REL4537A	A	point-mutator	SNP	3385583	3385583	1302	3,385,583	G&rarr;A	<font class=snp_type_synonymous>L434L</font>&nbsp;(CT<font class=mutation_in_codon>G</font>&rarr;CT<font class=mutation_in_codon>A</font>)&nbsp;	gspD	gspD	<i>gspD</i>&nbsp;&rarr;	general secretory pathway component, cryptic	general secretory pathway component, cryptic	ECB_03176	snp_synonymous	synonymous
5541	LTEE	Ara-2	10000	REL4537A	A	point-mutator	SNP	3418383	3418383	352	3,418,383	G&rarr;A	<font class=snp_type_synonymous>L118L</font>&nbsp;(<font class=mutation_in_codon>C</font>TG&rarr;<font class=mutation_in_codon>T</font>TG)&nbsp;	pabA	pabA	<i>pabA</i>&nbsp;&larr;	para-aminobenzoate synthase component II	para&#8209;aminobenzoate synthase component II	ECB_03211	snp_synonymous	synonymous
5542	LTEE	Ara-2	10000	REL4537A	A	point-mutator	SNP	3453439	3453439	1887	3,453,439	G&rarr;A	<font class=snp_type_synonymous>V629V</font>&nbsp;(GT<font class=mutation_in_codon>G</font>&rarr;GT<font class=mutation_in_codon>A</font>)&nbsp;	mrcA	mrcA	<i>mrcA</i>&nbsp;&rarr;	fused penicillin-binding protein 1a: murein transglycosylase/murein transpeptidase	fused penicillin&#8209;binding protein 1a: murein transglycosylase/murein transpeptidase	ECB_03248	snp_synonymous	synonymous
5543	LTEE	Ara-2	10000	REL4537A	A	point-mutator	SNP	3464015	3464015	538	3,464,015	G&rarr;A	<font class=snp_type_nonsynonymous>R180C</font>&nbsp;(<font class=mutation_in_codon>C</font>GT&rarr;<font class=mutation_in_codon>T</font>GT)&nbsp;	envZ	envZ	<i>envZ</i>&nbsp;&larr;	osmolarity sensor protein	osmolarity sensor protein	ECB_03256	snp_nonsynonymous	nonsynonymous
5544	LTEE	Ara-2	10000	REL4537A	A	point-mutator	SNP	3471662	3471662	intergenic (+33/-170)	3,471,662	T&rarr;C	intergenic&nbsp;(+33/&#8209;170)	yhgG,yhgA	yhgG/yhgA	<i>yhgG</i>&nbsp;&rarr;&nbsp;/&nbsp;&rarr;&nbsp;<i>yhgA</i>	predicted DNA-binding transcriptional regulator/predicted transposase	predicted DNA&#8209;binding transcriptional regulator/predicted transposase	ECB_03262/ECB_03263	snp_intergenic	intergenic
5545	LTEE	Ara-2	10000	REL4537A	A	point-mutator	SNP	3478428	3478428	243	3,478,428	G&rarr;A	<font class=snp_type_synonymous>T81T</font>&nbsp;(AC<font class=mutation_in_codon>C</font>&rarr;AC<font class=mutation_in_codon>T</font>)&nbsp;	malQ	malQ	<i>malQ</i>&nbsp;&larr;	4-alpha-glucanotransferase (amylomaltase)	4&#8209;alpha&#8209;glucanotransferase (amylomaltase)	ECB_03268	snp_synonymous	synonymous
5546	LTEE	Ara-2	10000	REL4537A	A	point-mutator	SNP	3484200	3484200	2516	3,484,200	G&rarr;A	<font class=snp_type_nonsynonymous>R839H</font>&nbsp;(C<font class=mutation_in_codon>G</font>T&rarr;C<font class=mutation_in_codon>A</font>T)&nbsp;	malT	malT	<i>malT</i>&nbsp;&rarr;	transcriptional regulator MalT	transcriptional regulator MalT	ECB_03270	snp_nonsynonymous	nonsynonymous
5547	LTEE	Ara-2	10000	REL4537A	A	point-mutator	SNP	3555548	3555548	483	3,555,548	G&rarr;A	<font class=snp_type_nonsynonymous>M161I</font>&nbsp;(AT<font class=mutation_in_codon>G</font>&rarr;AT<font class=mutation_in_codon>A</font>)&nbsp;	yhhI	yhhI	<i>yhhI</i>&nbsp;&rarr;	predicted transposase	predicted transposase	ECB_03334	snp_nonsynonymous	nonsynonymous
5548	LTEE	Ara-2	10000	REL4537A	A	point-mutator	INS	3581370	3581370	intergenic (+18/-611)	3,581,370	+C	intergenic&nbsp;(+18/&#8209;611)	arsC,yhiS	arsC/yhiS	<i>arsC</i>&nbsp;&rarr;&nbsp;/&nbsp;&rarr;&nbsp;<i>yhiS</i>	arsenate reductase/hypothetical protein	arsenate reductase/hypothetical protein	ECB_03352/ECB_03353	small_indel	not_snp
5549	LTEE	Ara-2	10000	REL4537A	A	point-mutator	SNP	3601561	3601561	intergenic (-175/-273)	3,601,561	A&rarr;G	intergenic&nbsp;(&#8209;175/&#8209;273)	yhjB,yhjC	yhjB/yhjC	<i>yhjB</i>&nbsp;&larr;&nbsp;/&nbsp;&rarr;&nbsp;<i>yhjC</i>	predicted DNA-binding response regulator in two-component regulatory system/predicted DNA-binding transcriptional regulator	predicted DNA&#8209;binding response regulator in two&#8209;component regulatory system/predicted DNA&#8209;binding transcriptional regulator	ECB_03368/ECB_03369	snp_intergenic	intergenic
5550	LTEE	Ara-2	10000	REL4537A	A	point-mutator	SNP	3607090	3607090	768	3,607,090	T&rarr;C	<font class=snp_type_synonymous>V256V</font>&nbsp;(GT<font class=mutation_in_codon>A</font>&rarr;GT<font class=mutation_in_codon>G</font>)&nbsp;	yhjG	yhjG	<i>yhjG</i>&nbsp;&larr;	predicted outer membrane biogenesis protein	predicted outer membrane biogenesis protein	ECB_03372	snp_synonymous	synonymous
5551	LTEE	Ara-2	10000	REL4537A	A	point-mutator	SNP	3610949	3610949	484	3,610,949	T&rarr;C	<font class=snp_type_nonsynonymous>S162G</font>&nbsp;(<font class=mutation_in_codon>A</font>GT&rarr;<font class=mutation_in_codon>G</font>GT)&nbsp;	yhjJ	yhjJ	<i>yhjJ</i>&nbsp;&larr;	predicted zinc-dependent peptidase	predicted zinc&#8209;dependent peptidase	ECB_03375	snp_nonsynonymous	nonsynonymous
5552	LTEE	Ara-2	10000	REL4537A	A	point-mutator	SNP	3665116	3665116	941	3,665,116	G&rarr;A	<font class=snp_type_nonsynonymous>G314D</font>&nbsp;(G<font class=mutation_in_codon>G</font>T&rarr;G<font class=mutation_in_codon>A</font>T)&nbsp;	xylH	xylH	<i>xylH</i>&nbsp;&rarr;	D-xylose transporter subunit	D&#8209;xylose transporter subunit	ECB_03420	snp_nonsynonymous	nonsynonymous
5553	LTEE	Ara-2	10000	REL4537A	A	point-mutator	SNP	3670123	3670123	intergenic (+140/-38)	3,670,123	T&rarr;C	intergenic&nbsp;(+140/&#8209;38)	malS,avtA	malS/avtA	<i>malS</i>&nbsp;&rarr;&nbsp;/&nbsp;&rarr;&nbsp;<i>avtA</i>	periplasmic alpha-amylase precursor/valine-pyruvate transaminase	periplasmic alpha&#8209;amylase precursor/valine&#8209;pyruvate transaminase	ECB_03423/ECB_03424	snp_intergenic	intergenic
5554	LTEE	Ara-2	10000	REL4537A	A	point-mutator	SNP	3677560	3677560	21	3,677,560	G&rarr;A	<font class=snp_type_synonymous>G7G</font>&nbsp;(GG<font class=mutation_in_codon>G</font>&rarr;GG<font class=mutation_in_codon>A</font>)&nbsp;	lyxK	lyxK	<i>lyxK</i>&nbsp;&rarr;	L-xylulose kinase	L&#8209;xylulose kinase	ECB_03432	snp_synonymous	synonymous
5555	LTEE	Ara-2	10000	REL4537A	A	point-mutator	SNP	3683768	3683768	48	3,683,768	G&rarr;A	<font class=snp_type_synonymous>P16P</font>&nbsp;(CC<font class=mutation_in_codon>G</font>&rarr;CC<font class=mutation_in_codon>A</font>)&nbsp;	ECB_03438	ECB_03438	<i>ECB_03438</i>&nbsp;&rarr;	conserved hypothetical protein	conserved hypothetical protein	ECB_03438	snp_synonymous	synonymous
5556	LTEE	Ara-2	10000	REL4537A	A	point-mutator	SNP	3708139	3708139	1166	3,708,139	G&rarr;A	<font class=snp_type_nonsynonymous>G389D</font>&nbsp;(G<font class=mutation_in_codon>G</font>T&rarr;G<font class=mutation_in_codon>A</font>T)&nbsp;	mtlA	mtlA	<i>mtlA</i>&nbsp;&rarr;	fused mannitol-specific PTS enzymes: IIA components/IIB components/IIC components	fused mannitol&#8209;specific PTS enzymes: IIA components/IIB components/IIC components	ECB_03454	snp_nonsynonymous	nonsynonymous
5557	LTEE	Ara-2	10000	REL4537A	A	point-mutator	SNP	3762120	3762120	1364	3,762,120	C&rarr;A	<font class=snp_type_nonsynonymous>A455D</font>&nbsp;(G<font class=mutation_in_codon>C</font>C&rarr;G<font class=mutation_in_codon>A</font>C)&nbsp;	spoT	spoT	<i>spoT</i>&nbsp;&rarr;	bifunctional (p)ppGpp synthetase II/ guanosine-3',5'-bis pyrophosphate 3'-pyrophosphohydrolase	bifunctional (p)ppGpp synthetase II/ guanosine&#8209;3',5'&#8209;bis pyrophosphate 3'&#8209;pyrophosphohydrolase	ECB_03507	snp_nonsynonymous	nonsynonymous
5558	LTEE	Ara-2	10000	REL4537A	A	point-mutator	INS	3767551	3767551	coding (157/1206 nt)	3,767,551	(T)<sub>7&rarr;8</sub>	coding&nbsp;(157/1206&nbsp;nt)	gltS	gltS	<i>gltS</i>&nbsp;&larr;	glutamate transporter	glutamate transporter	ECB_03511	small_indel	not_snp
5559	LTEE	Ara-2	10000	REL4537A	A	point-mutator	INS	3775621	3775621	intergenic (+267/-37)	3,775,621	(C)<sub>5&rarr;6</sub>	intergenic&nbsp;(+267/&#8209;37)	selC,ECB_03516	selC/ECB_03516	<i>selC</i>&nbsp;&rarr;&nbsp;/&nbsp;&rarr;&nbsp;<i>ECB_03516</i>	tRNA-Sec/Int	tRNA&#8209;Sec/Int	ECB_t00063/ECB_03516	small_indel	not_snp
5560	LTEE	Ara-2	10000	REL4537A	A	point-mutator	INS	3785643	3785643	coding (734/1164 nt)	3,785,643	(G)<sub>6&rarr;7</sub>	coding&nbsp;(734/1164&nbsp;nt)	ECB_03523	ECB_03523	<i>ECB_03523</i>&nbsp;&rarr;	TrbC-like protein	TrbC&#8209;like protein	ECB_03523	small_indel	not_snp
5561	LTEE	Ara-2	10000	REL4537A	A	point-mutator	SNP	3830820	3830820	1272	3,830,820	G&rarr;A	<font class=snp_type_synonymous>D424D</font>&nbsp;(GA<font class=mutation_in_codon>C</font>&rarr;GA<font class=mutation_in_codon>T</font>)&nbsp;	dgoT	dgoT	<i>dgoT</i>&nbsp;&larr;	D-galactonate transporter	D&#8209;galactonate transporter	ECB_03574	snp_synonymous	synonymous
5562	LTEE	Ara-2	10000	REL4537A	A	point-mutator	SNP	3849514	3849514	424	3,849,514	C&rarr;T	<font class=snp_type_nonsynonymous>H142Y</font>&nbsp;(<font class=mutation_in_codon>C</font>AT&rarr;<font class=mutation_in_codon>T</font>AT)&nbsp;	tnaA	tnaA	<i>tnaA</i>&nbsp;&rarr;	tryptophanase/L-cysteine desulfhydrase, PLP-dependent	tryptophanase/L&#8209;cysteine desulfhydrase, PLP&#8209;dependent	ECB_03592	snp_nonsynonymous	nonsynonymous
5563	LTEE	Ara-2	10000	REL4537A	A	point-mutator	DEL	3866007	3866007	intergenic (-42/+91)	3,866,007	(A)<sub>9&rarr;8</sub>	intergenic&nbsp;(&#8209;42/+91)	bglF,bglG	bglF/bglG	<i>bglF</i>&nbsp;&larr;&nbsp;/&nbsp;&larr;&nbsp;<i>bglG</i>	fused beta-glucoside-specific PTS enzymes: IIA component/IIB component/IIC component/transcriptional antiterminator of the bgl operon	fused beta&#8209;glucoside&#8209;specific PTS enzymes: IIA component/IIB component/IIC component/transcriptional antiterminator of the bgl operon	ECB_03606/ECB_03607	small_indel	not_snp
5564	LTEE	Ara-2	10000	REL4537A	A	point-mutator	INS	3891922	3891922	coding (246/1869 nt)	3,891,922	+G	coding&nbsp;(246/1869&nbsp;nt)	kup	kup	<i>kup</i>&nbsp;&rarr;	potassium transporter	potassium transporter	ECB_03631	small_indel	not_snp
5565	LTEE	Ara-2	10000	REL4537A	A	point-mutator	INS	3891922	3891922	coding (246/1869 nt)	3,891,922	+G	coding&nbsp;(246/1869&nbsp;nt)	kup	kup	<i>kup</i>&nbsp;&rarr;	potassium transporter	potassium transporter	ECB_03631	small_indel	not_snp
5566	LTEE	Ara-2	10000	REL4537A	A	point-mutator	SNP	3892060	3892060	384	3,892,060	C&rarr;T	<font class=snp_type_synonymous>A128A</font>&nbsp;(GC<font class=mutation_in_codon>C</font>&rarr;GC<font class=mutation_in_codon>T</font>)&nbsp;	kup	kup	<i>kup</i>&nbsp;&rarr;	potassium transporter	potassium transporter	ECB_03631	snp_synonymous	synonymous
5567	LTEE	Ara-2	10000	REL4537A	A	point-mutator	DEL	3894999	3899900		3,894,999	&Delta;4,902&nbsp;bp	IS<i>150</i>&#8209;mediated	rbsD,rbsA,rbsC,rbsB,[rbsK]	rbsD–[rbsK]	<i>rbsD</i>&#8211;<i>[rbsK]</i>	rbsD, rbsA, rbsC, rbsB, [rbsK]	<i>rbsD, rbsA, rbsC, rbsB, [rbsK]</i>	[ECB_03634]–[ECB_03638]	large_deletion	not_snp
5568	LTEE	Ara-2	10000	REL4537A	A	point-mutator	SNP	3930387	3930387	672	3,930,387	T&rarr;C	<font class=snp_type_synonymous>G224G</font>&nbsp;(GG<font class=mutation_in_codon>T</font>&rarr;GG<font class=mutation_in_codon>C</font>)&nbsp;	rfe	rfe	<i>rfe</i>&nbsp;&rarr;	UDP-GlcNAc:undecaprenylphosphate GlcNAc-1-phosphate transferase	UDP&#8209;GlcNAc:undecaprenylphosphate GlcNAc&#8209;1&#8209;phosphate transferase	ECB_03662	snp_synonymous	synonymous
5569	LTEE	Ara-2	10000	REL4537A	A	point-mutator	SNP	3935875	3935875	468	3,935,875	G&rarr;A	<font class=snp_type_synonymous>S156S</font>&nbsp;(TC<font class=mutation_in_codon>G</font>&rarr;TC<font class=mutation_in_codon>A</font>)&nbsp;	rffH	rffH	<i>rffH</i>&nbsp;&rarr;	glucose-1-phosphate thymidylyltransferase	glucose&#8209;1&#8209;phosphate thymidylyltransferase	ECB_03667	snp_synonymous	synonymous
5570	LTEE	Ara-2	10000	REL4537A	A	point-mutator	INS	3944484	3944484	noncoding (79/87 nt)	3,944,484	(C)<sub>8&rarr;9</sub>	noncoding&nbsp;(79/87&nbsp;nt)	leuT	leuT	<i>leuT</i>&nbsp;&rarr;	tRNA-Leu	tRNA&#8209;Leu	ECB_t00069	small_indel	not_snp
5571	LTEE	Ara-2	10000	REL4537A	A	point-mutator	SNP	3956185	3956185	intergenic (+278/-174)	3,956,185	A&rarr;G	intergenic&nbsp;(+278/&#8209;174)	yzcX,yifL	yzcX/yifL	<i>yzcX</i>&nbsp;&rarr;&nbsp;/&nbsp;&rarr;&nbsp;<i>yifL</i>	hypothetical protein/predicted lipoprotein	hypothetical protein/predicted lipoprotein	ECB_03683/ECB_03684	snp_intergenic	intergenic
5572	LTEE	Ara-2	10000	REL4537A	A	point-mutator	SNP	3982275	3982275	137	3,982,275	C&rarr;T	<font class=snp_type_nonsynonymous>G46E</font>&nbsp;(G<font class=mutation_in_codon>G</font>A&rarr;G<font class=mutation_in_codon>A</font>A)&nbsp;	ECB_03711	ECB_03711	<i>ECB_03711</i>&nbsp;&larr;	conserved hypothetical protein	conserved hypothetical protein	ECB_03711	snp_nonsynonymous	nonsynonymous
5573	LTEE	Ara-2	10000	REL4537A	A	point-mutator	SNP	4021488	4021488	777	4,021,488	C&rarr;T	<font class=snp_type_synonymous>D259D</font>&nbsp;(GA<font class=mutation_in_codon>C</font>&rarr;GA<font class=mutation_in_codon>T</font>)&nbsp;	yihE	yihE	<i>yihE</i>&nbsp;&rarr;	predicted kinase	predicted kinase	ECB_03745	snp_synonymous	synonymous
5574	LTEE	Ara-2	10000	REL4537A	A	point-mutator	SNP	4057486	4057486	49	4,057,486	C&rarr;T	<font class=snp_type_nonsynonymous>R17W</font>&nbsp;(<font class=mutation_in_codon>C</font>GG&rarr;<font class=mutation_in_codon>T</font>GG)&nbsp;	yiiE	yiiE	<i>yiiE</i>&nbsp;&rarr;	predicted transcriptional regulator	predicted transcriptional regulator	ECB_03774	snp_nonsynonymous	nonsynonymous
5575	LTEE	Ara-2	10000	REL4537A	A	point-mutator	SNP	4061692	4061692	2278	4,061,692	A&rarr;G	<font class=snp_type_nonsynonymous>S760P</font>&nbsp;(<font class=mutation_in_codon>T</font>CT&rarr;<font class=mutation_in_codon>C</font>CT)&nbsp;	fdoG	fdoG	<i>fdoG</i>&nbsp;&larr;	formate dehydrogenase-O, major subunit	formate dehydrogenase&#8209;O, major subunit	ECB_03779	snp_nonsynonymous	nonsynonymous
5576	LTEE	Ara-2	10000	REL4537A	A	point-mutator	SNP	4081617	4081617	446	4,081,617	C&rarr;T	<font class=snp_type_nonsynonymous>S149F</font>&nbsp;(T<font class=mutation_in_codon>C</font>C&rarr;T<font class=mutation_in_codon>T</font>C)&nbsp;	kdgT	kdgT	<i>kdgT</i>&nbsp;&rarr;	2-keto-3-deoxygluconate permease	2&#8209;keto&#8209;3&#8209;deoxygluconate permease	ECB_03795	snp_nonsynonymous	nonsynonymous
5577	LTEE	Ara-2	10000	REL4537A	A	point-mutator	SNP	4101025	4101025	206	4,101,025	C&rarr;T	<font class=snp_type_nonsynonymous>R69H</font>&nbsp;(C<font class=mutation_in_codon>G</font>T&rarr;C<font class=mutation_in_codon>A</font>T)&nbsp;	hslU	hslU	<i>hslU</i>&nbsp;&larr;	ATP-dependent protease ATP-binding subunit	ATP&#8209;dependent protease ATP&#8209;binding subunit	ECB_03816	snp_nonsynonymous	nonsynonymous
5578	LTEE	Ara-2	10000	REL4537A	A	point-mutator	SNP	4136247	4136247	371	4,136,247	C&rarr;T	<font class=snp_type_nonsynonymous>A124V</font>&nbsp;(G<font class=mutation_in_codon>C</font>G&rarr;G<font class=mutation_in_codon>T</font>G)&nbsp;	argB	argB	<i>argB</i>&nbsp;&rarr;	acetylglutamate kinase	acetylglutamate kinase	ECB_03844	snp_nonsynonymous	nonsynonymous
5579	LTEE	Ara-2	10000	REL4537A	A	point-mutator	SNP	4176939	4176939	425	4,176,939	T&rarr;C	<font class=snp_type_nonsynonymous>L142P</font>&nbsp;(C<font class=mutation_in_codon>T</font>C&rarr;C<font class=mutation_in_codon>C</font>C)&nbsp;	nudC	nudC	<i>nudC</i>&nbsp;&rarr;	NADH pyrophosphatase	NADH pyrophosphatase	ECB_03873	snp_nonsynonymous	nonsynonymous
5580	LTEE	Ara-2	10000	REL4537A	A	point-mutator	DEL	4179797	4179797	intergenic (+91/-96)	4,179,797	(A)<sub>7&rarr;6</sub>	intergenic&nbsp;(+91/&#8209;96)	yjaG,hupA	yjaG/hupA	<i>yjaG</i>&nbsp;&rarr;&nbsp;/&nbsp;&rarr;&nbsp;<i>hupA</i>	hypothetical protein/HU, DNA-binding transcriptional regulator, alpha subunit	hypothetical protein/HU, DNA&#8209;binding transcriptional regulator, alpha subunit	ECB_03876/ECB_03877	small_indel	not_snp
5581	LTEE	Ara-2	10000	REL4537A	A	point-mutator	SNP	4202021	4202021	539	4,202,021	C&rarr;T	<font class=snp_type_nonsynonymous>R180H</font>&nbsp;(C<font class=mutation_in_codon>G</font>C&rarr;C<font class=mutation_in_codon>A</font>C)&nbsp;	iclR	iclR	<i>iclR</i>&nbsp;&larr;	DNA-binding transcriptional repressor	DNA&#8209;binding transcriptional repressor	ECB_03890	snp_nonsynonymous	nonsynonymous
5582	LTEE	Ara-2	10000	REL4537A	A	point-mutator	SNP	4204709	4204709	1951	4,204,709	C&rarr;T	<font class=snp_type_nonsense>Q651*</font>&nbsp;(<font class=mutation_in_codon>C</font>AG&rarr;<font class=mutation_in_codon>T</font>AG)&nbsp;	metH	metH	<i>metH</i>&nbsp;&rarr;	B12-dependent methionine synthase	B12&#8209;dependent methionine synthase	ECB_03891	snp_nonsense	nonsense
5583	LTEE	Ara-2	10000	REL4537A	A	point-mutator	SNP	4205525	4205525	2767	4,205,525	C&rarr;T	<font class=snp_type_nonsynonymous>P923S</font>&nbsp;(<font class=mutation_in_codon>C</font>CG&rarr;<font class=mutation_in_codon>T</font>CG)&nbsp;	metH	metH	<i>metH</i>&nbsp;&rarr;	B12-dependent methionine synthase	B12&#8209;dependent methionine synthase	ECB_03891	snp_nonsynonymous	nonsynonymous
5584	LTEE	Ara-2	10000	REL4537A	A	point-mutator	INS	4218177	4218177	coding (1612/2097 nt)	4,218,177	(G)<sub>5&rarr;6</sub>	coding&nbsp;(1612/2097&nbsp;nt)	yjbH	yjbH	<i>yjbH</i>&nbsp;&rarr;	predicted porin	predicted porin	ECB_03901	small_indel	not_snp
5585	LTEE	Ara-2	10000	REL4537A	A	point-mutator	INS	4218863	4218863	intergenic (+201/-394)	4,218,863	+T	intergenic&nbsp;(+201/&#8209;394)	yjbH,yjbA	yjbH/yjbA	<i>yjbH</i>&nbsp;&rarr;&nbsp;/&nbsp;&rarr;&nbsp;<i>yjbA</i>	predicted porin/phosphate-starvation-inducible protein PsiE	predicted porin/phosphate&#8209;starvation&#8209;inducible protein PsiE	ECB_03901/ECB_03902	small_indel	not_snp
5586	LTEE	Ara-2	10000	REL4537A	A	point-mutator	SNP	4223468	4223468	540	4,223,468	A&rarr;G	<font class=snp_type_synonymous>R180R</font>&nbsp;(CG<font class=mutation_in_codon>T</font>&rarr;CG<font class=mutation_in_codon>C</font>)&nbsp;	malF	malF	<i>malF</i>&nbsp;&larr;	maltose transporter subunit	maltose transporter subunit	ECB_03905	snp_synonymous	synonymous
5587	LTEE	Ara-2	10000	REL4537A	A	point-mutator	SNP	4233773	4233773	1626	4,233,773	G&rarr;A	<font class=snp_type_synonymous>R542R</font>&nbsp;(CG<font class=mutation_in_codon>C</font>&rarr;CG<font class=mutation_in_codon>T</font>)&nbsp;	plsB	plsB	<i>plsB</i>&nbsp;&larr;	glycerol-3-phosphate acyltransferase	glycerol&#8209;3&#8209;phosphate acyltransferase	ECB_03913	snp_synonymous	synonymous
5588	LTEE	Ara-2	10000	REL4537A	A	point-mutator	SNP	4234778	4234778	621	4,234,778	G&rarr;A	<font class=snp_type_synonymous>G207G</font>&nbsp;(GG<font class=mutation_in_codon>C</font>&rarr;GG<font class=mutation_in_codon>T</font>)&nbsp;	plsB	plsB	<i>plsB</i>&nbsp;&larr;	glycerol-3-phosphate acyltransferase	glycerol&#8209;3&#8209;phosphate acyltransferase	ECB_03913	snp_synonymous	synonymous
5589	LTEE	Ara-2	10000	REL4537A	A	point-mutator	SNP	4242324	4242324	840	4,242,324	A&rarr;G	<font class=snp_type_synonymous>S280S</font>&nbsp;(AG<font class=mutation_in_codon>T</font>&rarr;AG<font class=mutation_in_codon>C</font>)&nbsp;	qor	qor	<i>qor</i>&nbsp;&larr;	quinone oxidoreductase, NADPH-dependent	quinone oxidoreductase, NADPH&#8209;dependent	ECB_03923	snp_synonymous	synonymous
5590	LTEE	Ara-2	10000	REL4537A	A	point-mutator	INS	4244922	4244922	coding (209/1080 nt)	4,244,922	+G	coding&nbsp;(209/1080&nbsp;nt)	alr	alr	<i>alr</i>&nbsp;&rarr;	alanine racemase	alanine racemase	ECB_03925	small_indel	not_snp
5591	LTEE	Ara-2	10000	REL4537A	A	point-mutator	SNP	4270492	4270492	48	4,270,492	T&rarr;C	<font class=snp_type_synonymous>P16P</font>&nbsp;(CC<font class=mutation_in_codon>T</font>&rarr;CC<font class=mutation_in_codon>C</font>)&nbsp;	nrfE	nrfE	<i>nrfE</i>&nbsp;&rarr;	heme lyase (NrfEFG) for insertion of heme into c552, subunit NrfE	heme lyase (NrfEFG) for insertion of heme into c552, subunit NrfE	ECB_03946	snp_synonymous	synonymous
5592	LTEE	Ara-2	10000	REL4537A	A	point-mutator	INS	4272039	4272039	coding (1595/1659 nt)	4,272,039	(G)<sub>7&rarr;8</sub>	coding&nbsp;(1595/1659&nbsp;nt)	nrfE	nrfE	<i>nrfE</i>&nbsp;&rarr;	heme lyase (NrfEFG) for insertion of heme into c552, subunit NrfE	heme lyase (NrfEFG) for insertion of heme into c552, subunit NrfE	ECB_03946	small_indel	not_snp
5593	LTEE	Ara-2	10000	REL4537A	A	point-mutator	SNP	4272910	4272910	435	4,272,910	C&rarr;T	<font class=snp_type_synonymous>T145T</font>&nbsp;(AC<font class=mutation_in_codon>C</font>&rarr;AC<font class=mutation_in_codon>T</font>)&nbsp;	nrfG	nrfG	<i>nrfG</i>&nbsp;&rarr;	heme lyase (NrfEFG) for insertion of heme into c552, subunit NrfG	heme lyase (NrfEFG) for insertion of heme into c552, subunit NrfG	ECB_03948	snp_synonymous	synonymous
5594	LTEE	Ara-2	10000	REL4537A	A	point-mutator	SNP	4282687	4282687	245	4,282,687	C&rarr;T	<font class=snp_type_nonsynonymous>R82H</font>&nbsp;(C<font class=mutation_in_codon>G</font>C&rarr;C<font class=mutation_in_codon>A</font>C)&nbsp;	yjcR	yjcR	<i>yjcR</i>&nbsp;&larr;	predicted membrane fusion protein of efflux pump	predicted membrane fusion protein of efflux pump	ECB_03954	snp_nonsynonymous	nonsynonymous
5595	LTEE	Ara-2	10000	REL4537A	A	point-mutator	INS	4292002	4292002	intergenic (-189/-170)	4,292,002	(T)<sub>6&rarr;7</sub>	intergenic&nbsp;(&#8209;189/&#8209;170)	rpiR,rpiB	rpiR/rpiB	<i>rpiR</i>&nbsp;&larr;&nbsp;/&nbsp;&rarr;&nbsp;<i>rpiB</i>	DNA-binding transcriptional repressor/ribose-5-phosphate isomerase B	DNA&#8209;binding transcriptional repressor/ribose&#8209;5&#8209;phosphate isomerase B	ECB_03961/ECB_03962	small_indel	not_snp
5596	LTEE	Ara-2	10000	REL4537A	A	point-mutator	SNP	4300029	4300029	41	4,300,029	G&rarr;A	<font class=snp_type_nonsynonymous>A14V</font>&nbsp;(G<font class=mutation_in_codon>C</font>C&rarr;G<font class=mutation_in_codon>T</font>C)&nbsp;	phnH	phnH	<i>phnH</i>&nbsp;&larr;	carbon-phosphorus lyase complex subunit	carbon&#8209;phosphorus lyase complex subunit	ECB_03972	snp_nonsynonymous	nonsynonymous
5597	LTEE	Ara-2	10000	REL4537A	A	point-mutator	SNP	4303399	4303399	581	4,303,399	G&rarr;A	<font class=snp_type_nonsynonymous>T194I</font>&nbsp;(A<font class=mutation_in_codon>C</font>C&rarr;A<font class=mutation_in_codon>T</font>C)&nbsp;	phnC	phnC	<i>phnC</i>&nbsp;&larr;	phosphonate/organophosphate ester transporter subunit	phosphonate/organophosphate ester transporter subunit	ECB_03977	snp_nonsynonymous	nonsynonymous
5598	LTEE	Ara-2	10000	REL4537A	A	point-mutator	SNP	4307050	4307050	1202	4,307,050	A&rarr;G	<font class=snp_type_nonsynonymous>Q401R</font>&nbsp;(C<font class=mutation_in_codon>A</font>G&rarr;C<font class=mutation_in_codon>G</font>G)&nbsp;	yjdA	yjdA	<i>yjdA</i>&nbsp;&rarr;	conserved protein with nucleoside triphosphate hydrolase domain	conserved protein with nucleoside triphosphate hydrolase domain	ECB_03980	snp_nonsynonymous	nonsynonymous
5599	LTEE	Ara-2	10000	REL4537A	A	point-mutator	SNP	4318381	4318381	858	4,318,381	G&rarr;A	<font class=snp_type_synonymous>I286I</font>&nbsp;(AT<font class=mutation_in_codon>C</font>&rarr;AT<font class=mutation_in_codon>T</font>)&nbsp;	adiA	adiA	<i>adiA</i>&nbsp;&larr;	biodegradative arginine decarboxylase	biodegradative arginine decarboxylase	ECB_03988	snp_synonymous	synonymous
5600	LTEE	Ara-2	10000	REL4537A	A	point-mutator	SNP	4322419	4322419	325	4,322,419	T&rarr;C	<font class=snp_type_nonsynonymous>Y109H</font>&nbsp;(<font class=mutation_in_codon>T</font>AC&rarr;<font class=mutation_in_codon>C</font>AC)&nbsp;	melB	melB	<i>melB</i>&nbsp;&rarr;	melibiose:sodium symporter	melibiose:sodium symporter	ECB_03991	snp_nonsynonymous	nonsynonymous
5601	LTEE	Ara-2	10000	REL4537A	A	point-mutator	DEL	4331220	4331220	intergenic (+143/-84)	4,331,220	(A)<sub>8&rarr;7</sub>	intergenic&nbsp;(+143/&#8209;84)	yjdJ,yjdK	yjdJ/yjdK	<i>yjdJ</i>&nbsp;&rarr;&nbsp;/&nbsp;&rarr;&nbsp;<i>yjdK</i>	predicted acyltransferase with acyl-CoA N-acyltransferase domain/hypothetical protein	predicted acyltransferase with acyl&#8209;CoA N&#8209;acyltransferase domain/hypothetical protein	ECB_03998/ECB_03999	small_indel	not_snp
5602	LTEE	Ara-2	10000	REL4537A	A	point-mutator	DEL	4370416	4370416	intergenic (+112/-99)	4,370,416	(A)<sub>8&rarr;7</sub>	intergenic&nbsp;(+112/&#8209;99)	orn,glyV	orn/glyV	<i>orn</i>&nbsp;&rarr;&nbsp;/&nbsp;&rarr;&nbsp;<i>glyV</i>	oligoribonuclease/tRNA-Gly	oligoribonuclease/tRNA&#8209;Gly	ECB_04032/ECB_t00080	small_indel	not_snp
5603	LTEE	Ara-2	10000	REL4537A	A	point-mutator	INS	4375786	4375786	coding (220/1848 nt)	4,375,786	(TGGCGC)<sub>3&rarr;4</sub>	coding&nbsp;(220/1848&nbsp;nt)	mutL	mutL	<i>mutL</i>&nbsp;&rarr;	DNA mismatch repair protein	DNA mismatch repair protein	ECB_04037	small_indel	not_snp
5604	LTEE	Ara-2	10000	REL4537A	A	point-mutator	INS	4387087	4387087	coding (2279/2442 nt)	4,387,087	(A)<sub>5&rarr;6</sub>	coding&nbsp;(2279/2442&nbsp;nt)	rnr	rnr	<i>rnr</i>&nbsp;&rarr;	exoribonuclease R, RNase R	exoribonuclease R, RNase R	ECB_04046	small_indel	not_snp
5605	LTEE	Ara-2	10000	REL4537A	A	point-mutator	SNP	4425011	4425011	intergenic (-39/+284)	4,425,011	A&rarr;G	intergenic&nbsp;(&#8209;39/+284)	ytfL,msrA	ytfL/msrA	<i>ytfL</i>&nbsp;&larr;&nbsp;/&nbsp;&larr;&nbsp;<i>msrA</i>	predicted inner membrane protein/methionine sulfoxide reductase A	predicted inner membrane protein/methionine sulfoxide reductase A	ECB_04089/ECB_04090	snp_intergenic	intergenic
5606	LTEE	Ara-2	10000	REL4537A	A	point-mutator	SNP	4431036	4431036	3168	4,431,036	T&rarr;C	<font class=snp_type_synonymous>V1056V</font>&nbsp;(GT<font class=mutation_in_codon>T</font>&rarr;GT<font class=mutation_in_codon>C</font>)&nbsp;	ytfN	ytfN	<i>ytfN</i>&nbsp;&rarr;	hypothetical protein	hypothetical protein	ECB_04092	snp_synonymous	synonymous
5607	LTEE	Ara-2	10000	REL4537A	A	point-mutator	INS	4432055	4432055	intergenic (+63/+317)	4,432,055	(T)<sub>9&rarr;10</sub>	intergenic&nbsp;(+63/+317)	ytfP,ppa	ytfP/ppa	<i>ytfP</i>&nbsp;&rarr;&nbsp;/&nbsp;&larr;&nbsp;<i>ppa</i>	hypothetical protein/inorganic pyrophosphatase	hypothetical protein/inorganic pyrophosphatase	ECB_04093/ECB_04095	small_indel	not_snp
5608	LTEE	Ara-2	10000	REL4537A	A	point-mutator	SNP	4445229	4445229	709	4,445,229	T&rarr;C	<font class=snp_type_nonsynonymous>T237A</font>&nbsp;(<font class=mutation_in_codon>A</font>CC&rarr;<font class=mutation_in_codon>G</font>CC)&nbsp;	nrdD	nrdD	<i>nrdD</i>&nbsp;&larr;	anaerobic ribonucleoside triphosphate reductase	anaerobic ribonucleoside triphosphate reductase	ECB_04106	snp_nonsynonymous	nonsynonymous
5609	LTEE	Ara-2	10000	REL4537A	A	point-mutator	SNP	4465411	4465411	1460	4,465,411	A&rarr;G	<font class=snp_type_nonsynonymous>L487P</font>&nbsp;(C<font class=mutation_in_codon>T</font>T&rarr;C<font class=mutation_in_codon>C</font>T)&nbsp;	valS	valS	<i>valS</i>&nbsp;&larr;	valyl-tRNA synthetase	valyl&#8209;tRNA synthetase	ECB_04124	snp_nonsynonymous	nonsynonymous
5610	LTEE	Ara-2	10000	REL4537A	A	point-mutator	SNP	4471093	4471093	549	4,471,093	T&rarr;C	<font class=snp_type_synonymous>N183N</font>&nbsp;(AA<font class=mutation_in_codon>T</font>&rarr;AA<font class=mutation_in_codon>C</font>)&nbsp;	yjgQ	yjgQ	<i>yjgQ</i>&nbsp;&rarr;	conserved inner membrane protein	conserved inner membrane protein	ECB_04128	snp_synonymous	synonymous
5611	LTEE	Ara-2	10000	REL4537A	A	point-mutator	DEL	4471806	4471806	coding (1485/1503 nt)	4,471,806	(C)<sub>7&rarr;6</sub>	coding&nbsp;(1485/1503&nbsp;nt)	yjgR	yjgR	<i>yjgR</i>&nbsp;&larr;	predicted ATPase	predicted ATPase	ECB_04129	small_indel	not_snp
5612	LTEE	Ara-2	10000	REL4537A	A	point-mutator	SNP	4501248	4501248	462	4,501,248	A&rarr;G	<font class=snp_type_synonymous>R154R</font>&nbsp;(CG<font class=mutation_in_codon>T</font>&rarr;CG<font class=mutation_in_codon>C</font>)&nbsp;	fecA	fecA	<i>fecA</i>&nbsp;&larr;	ferric citrate outer membrane transporter	ferric citrate outer membrane transporter	ECB_04157	snp_synonymous	synonymous
5613	LTEE	Ara-2	10000	REL4537A	A	point-mutator	SNP	4504802	4504802	intergenic (+546/-179)	4,504,802	G&rarr;A	intergenic&nbsp;(+546/&#8209;179)	insB-25,ECB_04162	insB-25/ECB_04162	<i>insB&#8209;25</i>&nbsp;&rarr;&nbsp;/&nbsp;&rarr;&nbsp;<i>ECB_04162</i>	b4564(b4576); IS1 protein insB/hypothetical protein	b4564(b4576); IS1 protein insB/hypothetical protein	ECB_04161/ECB_04162	snp_intergenic	intergenic
5614	LTEE	Ara-2	10000	REL4537A	A	point-mutator	DEL	4530139	4530139	coding (418/903 nt)	4,530,139	(G)<sub>7&rarr;6</sub>	coding&nbsp;(418/903&nbsp;nt)	fimH	fimH	<i>fimH</i>&nbsp;&rarr;	minor component of type 1 fimbriae	minor component of type 1 fimbriae	ECB_04189	small_indel	not_snp
5615	LTEE	Ara-2	10000	REL4537A	A	point-mutator	INS	4562563	4562563	coding (2174/3513 nt)	4,562,563	(T)<sub>6&rarr;7</sub>	coding&nbsp;(2174/3513&nbsp;nt)	hsdR	hsdR	<i>hsdR</i>&nbsp;&larr;	endonuclease R	endonuclease R	ECB_04216	small_indel	not_snp
5616	LTEE	Ara-2	10000	REL4537A	A	point-mutator	SNP	4584759	4584759	pseudogene (37/624 nt)	4,584,759	A&rarr;G	pseudogene&nbsp;(37/624&nbsp;nt)	yjjM	yjjM	<i>yjjM</i>&nbsp;&larr;	putative transcriptional regulator; b4357_1	putative transcriptional regulator; b4357_1	ECB_04234	snp_pseudogene	pseudogene
5617	LTEE	Ara-2	10000	REL4537A	A	point-mutator	SNP	4615700	4615700	172	4,615,700	G&rarr;A	<font class=snp_type_nonsynonymous>E58K</font>&nbsp;(<font class=mutation_in_codon>G</font>AG&rarr;<font class=mutation_in_codon>A</font>AG)&nbsp;	nadR	nadR	<i>nadR</i>&nbsp;&rarr;	nicotinamide-nucleotide adenylyltransferase	nicotinamide&#8209;nucleotide adenylyltransferase	ECB_04266	snp_nonsynonymous	nonsynonymous
5618	LTEE	Ara-2	10000	REL4537B	B	point-mutator	SNP	14866	14866	701	14,866	C&rarr;T	<font class=snp_type_nonsynonymous>A234V</font>&nbsp;(G<font class=mutation_in_codon>C</font>G&rarr;G<font class=mutation_in_codon>T</font>G)&nbsp;	dnaJ	dnaJ	<i>dnaJ</i>&nbsp;&rarr;	chaperone Hsp40, co-chaperone with DnaK	chaperone Hsp40, co&#8209;chaperone with DnaK	ECB_00015	snp_nonsynonymous	nonsynonymous
5619	LTEE	Ara-2	10000	REL4537B	B	point-mutator	INS	18157	18157	coding (670/1167 nt)	18,157	+G	coding&nbsp;(670/1167&nbsp;nt)	nhaA	nhaA	<i>nhaA</i>&nbsp;&rarr;	pH-dependent sodium/proton antiporter	pH&#8209;dependent sodium/proton antiporter	ECB_00018	small_indel	not_snp
5620	LTEE	Ara-2	10000	REL4537B	B	point-mutator	DEL	53907	53907	intergenic (+81/-111)	53,907	&Delta;1&nbsp;bp	intergenic&nbsp;(+81/&#8209;111)	kefC,folA	kefC/folA	<i>kefC</i>&nbsp;&rarr;&nbsp;/&nbsp;&rarr;&nbsp;<i>folA</i>	glutathione-regulated potassium-efflux system protein/dihydrofolate reductase	glutathione&#8209;regulated potassium&#8209;efflux system protein/dihydrofolate reductase	ECB_00051/ECB_00052	small_indel	not_snp
5621	LTEE	Ara-2	10000	REL4537B	B	point-mutator	SNP	66561	66561	2024	66,561	G&rarr;A	<font class=snp_type_nonsynonymous>A675V</font>&nbsp;(G<font class=mutation_in_codon>C</font>G&rarr;G<font class=mutation_in_codon>T</font>G)&nbsp;	polB	polB	<i>polB</i>&nbsp;&larr;	DNA polymerase II	DNA polymerase II	ECB_00062	snp_nonsynonymous	nonsynonymous
5622	LTEE	Ara-2	10000	REL4537B	B	point-mutator	SNP	92773	92773	336	92,773	A&rarr;G	<font class=snp_type_synonymous>G112G</font>&nbsp;(GG<font class=mutation_in_codon>A</font>&rarr;GG<font class=mutation_in_codon>G</font>)&nbsp;	yabB	yabB	<i>yabB</i>&nbsp;&rarr;	hypothetical protein	hypothetical protein	ECB_00082	snp_synonymous	synonymous
5623	LTEE	Ara-2	10000	REL4537B	B	point-mutator	SNP	94365	94365	149	94,365	C&rarr;T	<font class=snp_type_nonsynonymous>P50L</font>&nbsp;(C<font class=mutation_in_codon>C</font>G&rarr;C<font class=mutation_in_codon>T</font>G)&nbsp;	ftsI	ftsI	<i>ftsI</i>&nbsp;&rarr;	transpeptidase involved in septal peptidoglycan synthesis (penicillin-binding protein 3)	transpeptidase involved in septal peptidoglycan synthesis (penicillin&#8209;binding protein 3)	ECB_00085	snp_nonsynonymous	nonsynonymous
5624	LTEE	Ara-2	10000	REL4537B	B	point-mutator	SNP	99150	99150	345	99,150	T&rarr;C	<font class=snp_type_synonymous>D115D</font>&nbsp;(GA<font class=mutation_in_codon>T</font>&rarr;GA<font class=mutation_in_codon>C</font>)&nbsp;	mraY	mraY	<i>mraY</i>&nbsp;&rarr;	phospho-N-acetylmuramoyl-pentapeptide- transferase	phospho&#8209;N&#8209;acetylmuramoyl&#8209;pentapeptide&#8209; transferase	ECB_00088	snp_synonymous	synonymous
5625	LTEE	Ara-2	10000	REL4537B	B	point-mutator	SNP	100745	100745	855	100,745	A&rarr;G	<font class=snp_type_synonymous>L285L</font>&nbsp;(TT<font class=mutation_in_codon>A</font>&rarr;TT<font class=mutation_in_codon>G</font>)&nbsp;	murD	murD	<i>murD</i>&nbsp;&rarr;	UDP-N-acetylmuramoyl-L-alanyl-D- glutamatesynthetase	UDP&#8209;N&#8209;acetylmuramoyl&#8209;L&#8209;alanyl&#8209;D&#8209; glutamatesynthetase	ECB_00089	snp_synonymous	synonymous
5626	LTEE	Ara-2	10000	REL4537B	B	point-mutator	SNP	114648	114648	3	114,648	C&rarr;T	<font class=snp_type_synonymous>M1M</font>&nbsp;(AT<font class=mutation_in_codon>G</font>&rarr;AT<font class=mutation_in_codon>A</font>)&nbsp;&dagger;	yacG	yacG	<i>yacG</i>&nbsp;&larr;	zinc-binding protein	zinc&#8209;binding protein	ECB_00101	snp_synonymous	synonymous
5627	LTEE	Ara-2	10000	REL4537B	B	point-mutator	SNP	115677	115677	347	115,677	A&rarr;G	<font class=snp_type_nonsynonymous>V116A</font>&nbsp;(G<font class=mutation_in_codon>T</font>A&rarr;G<font class=mutation_in_codon>C</font>A)&nbsp;	coaE	coaE	<i>coaE</i>&nbsp;&larr;	dephospho-CoA kinase	dephospho&#8209;CoA kinase	ECB_00103	snp_nonsynonymous	nonsynonymous
5628	LTEE	Ara-2	10000	REL4537B	B	point-mutator	INS	145618	145618	coding (37/927 nt)	145,618	(A)<sub>7&rarr;8</sub>	coding&nbsp;(37/927&nbsp;nt)	yadG	yadG	<i>yadG</i>&nbsp;&rarr;	predicted transporter subunit: ATP-binding component of ABC superfamily	predicted transporter subunit: ATP&#8209;binding component of ABC superfamily	ECB_00126	small_indel	not_snp
5629	LTEE	Ara-2	10000	REL4537B	B	point-mutator	SNP	148265	148265	382	148,265	G&rarr;A	<font class=snp_type_nonsynonymous>A128T</font>&nbsp;(<font class=mutation_in_codon>G</font>CG&rarr;<font class=mutation_in_codon>A</font>CG)&nbsp;	yadE	yadE	<i>yadE</i>&nbsp;&rarr;	predicted polysaccharide deacetylase lipoprotein	predicted polysaccharide deacetylase lipoprotein	ECB_00129	snp_nonsynonymous	nonsynonymous
5630	LTEE	Ara-2	10000	REL4537B	B	point-mutator	DEL	178147	178147	coding (199/1422 nt)	178,147	(G)<sub>5&rarr;4</sub>	coding&nbsp;(199/1422&nbsp;nt)	yadQ	yadQ	<i>yadQ</i>&nbsp;&rarr;	chloride channel protein	chloride channel protein	ECB_00154	small_indel	not_snp
5631	LTEE	Ara-2	10000	REL4537B	B	point-mutator	SNP	178541	178541	593	178,541	T&rarr;C	<font class=snp_type_nonsynonymous>L198S</font>&nbsp;(T<font class=mutation_in_codon>T</font>G&rarr;T<font class=mutation_in_codon>C</font>G)&nbsp;	yadQ	yadQ	<i>yadQ</i>&nbsp;&rarr;	chloride channel protein	chloride channel protein	ECB_00154	snp_nonsynonymous	nonsynonymous
5632	LTEE	Ara-2	10000	REL4537B	B	point-mutator	DEL	197689	197689	intergenic (+130/-56)	197,689	(T)<sub>8&rarr;7</sub>	intergenic&nbsp;(+130/&#8209;56)	ispC,uppS	ispC/uppS	<i>ispC</i>&nbsp;&rarr;&nbsp;/&nbsp;&rarr;&nbsp;<i>uppS</i>	1-deoxy-D-xylulose 5-phosphate reductoisomerase/undecaprenyl pyrophosphate synthase	1&#8209;deoxy&#8209;D&#8209;xylulose 5&#8209;phosphate reductoisomerase/undecaprenyl pyrophosphate synthase	ECB_00171/ECB_00172	small_indel	not_snp
5633	LTEE	Ara-2	10000	REL4537B	B	point-mutator	SNP	205872	205872	471	205,872	C&rarr;T	<font class=snp_type_synonymous>T157T</font>&nbsp;(AC<font class=mutation_in_codon>C</font>&rarr;AC<font class=mutation_in_codon>T</font>)&nbsp;	lpxA	lpxA	<i>lpxA</i>&nbsp;&rarr;	UDP-N-acetylglucosamine acyltransferase	UDP&#8209;N&#8209;acetylglucosamine acyltransferase	ECB_00179	snp_synonymous	synonymous
5634	LTEE	Ara-2	10000	REL4537B	B	point-mutator	SNP	222126	222126	309	222,126	C&rarr;T	<font class=snp_type_synonymous>S103S</font>&nbsp;(TC<font class=mutation_in_codon>G</font>&rarr;TC<font class=mutation_in_codon>A</font>)&nbsp;	yaeB	yaeB	<i>yaeB</i>&nbsp;&larr;	hypothetical protein	hypothetical protein	ECB_00194	snp_synonymous	synonymous
5635	LTEE	Ara-2	10000	REL4537B	B	point-mutator	INS	242203	242203	coding (193/372 nt)	242,203	(G)<sub>8&rarr;10</sub>	coding&nbsp;(193/372&nbsp;nt)	ECB_00212	ECB_00212	<i>ECB_00212</i>&nbsp;&rarr;	hypothetical protein	hypothetical protein	ECB_00212	small_indel	not_snp
5636	LTEE	Ara-2	10000	REL4537B	B	point-mutator	SNP	255562	255562	102	255,562	C&rarr;T	<font class=snp_type_synonymous>S34S</font>&nbsp;(AG<font class=mutation_in_codon>C</font>&rarr;AG<font class=mutation_in_codon>T</font>)&nbsp;	dinB	dinB	<i>dinB</i>&nbsp;&rarr;	DNA polymerase IV	DNA polymerase IV	ECB_00226	snp_synonymous	synonymous
5637	LTEE	Ara-2	10000	REL4537B	B	point-mutator	SNP	266234	266234	240	266,234	A&rarr;G	<font class=snp_type_synonymous>V80V</font>&nbsp;(GT<font class=mutation_in_codon>A</font>&rarr;GT<font class=mutation_in_codon>G</font>)&nbsp;	proA	proA	<i>proA</i>&nbsp;&rarr;	gamma-glutamyl phosphate reductase	gamma&#8209;glutamyl phosphate reductase	ECB_00240	snp_synonymous	synonymous
5638	LTEE	Ara-2	10000	REL4537B	B	point-mutator	SNP	266410	266410	416	266,410	C&rarr;T	<font class=snp_type_nonsynonymous>A139V</font>&nbsp;(G<font class=mutation_in_codon>C</font>G&rarr;G<font class=mutation_in_codon>T</font>G)&nbsp;	proA	proA	<i>proA</i>&nbsp;&rarr;	gamma-glutamyl phosphate reductase	gamma&#8209;glutamyl phosphate reductase	ECB_00240	snp_nonsynonymous	nonsynonymous
5639	LTEE	Ara-2	10000	REL4537B	B	point-mutator	INS	278236	278236	coding (1279/2526 nt)	278,236	+C	coding&nbsp;(1279/2526&nbsp;nt)	yagX	yagX	<i>yagX</i>&nbsp;&larr;	predicted aromatic compound dioxygenase	predicted aromatic compound dioxygenase	ECB_00250	small_indel	not_snp
5640	LTEE	Ara-2	10000	REL4537B	B	point-mutator	INS	278236	278236	coding (1279/2526 nt)	278,236	+C	coding&nbsp;(1279/2526&nbsp;nt)	yagX	yagX	<i>yagX</i>&nbsp;&larr;	predicted aromatic compound dioxygenase	predicted aromatic compound dioxygenase	ECB_00250	small_indel	not_snp
5641	LTEE	Ara-2	10000	REL4537B	B	point-mutator	INS	294213	294213	intergenic (+483/-44)	294,213	+G	intergenic&nbsp;(+483/&#8209;44)	ykgD,ykgE	ykgD/ykgE	<i>ykgD</i>&nbsp;&rarr;&nbsp;/&nbsp;&rarr;&nbsp;<i>ykgE</i>	predicted DNA-binding transcriptional regulator/predicted oxidoreductase	predicted DNA&#8209;binding transcriptional regulator/predicted oxidoreductase	ECB_00261/ECB_00262	small_indel	not_snp
5642	LTEE	Ara-2	10000	REL4537B	B	point-mutator	SNP	294649	294649	393	294,649	A&rarr;G	<font class=snp_type_synonymous>R131R</font>&nbsp;(AG<font class=mutation_in_codon>A</font>&rarr;AG<font class=mutation_in_codon>G</font>)&nbsp;	ykgE	ykgE	<i>ykgE</i>&nbsp;&rarr;	predicted oxidoreductase	predicted oxidoreductase	ECB_00262	snp_synonymous	synonymous
5643	LTEE	Ara-2	10000	REL4537B	B	point-mutator	SNP	305460	305460	441	305,460	A&rarr;G	<font class=snp_type_synonymous>E147E</font>&nbsp;(GA<font class=mutation_in_codon>A</font>&rarr;GA<font class=mutation_in_codon>G</font>)&nbsp;	yahA	yahA	<i>yahA</i>&nbsp;&rarr;	predicted DNA-binding transcriptional regulator	predicted DNA&#8209;binding transcriptional regulator	ECB_00271	snp_synonymous	synonymous
5644	LTEE	Ara-2	10000	REL4537B	B	point-mutator	SNP	324643	324643	779	324,643	T&rarr;C	<font class=snp_type_nonsynonymous>V260A</font>&nbsp;(G<font class=mutation_in_codon>T</font>C&rarr;G<font class=mutation_in_codon>C</font>C)&nbsp;	prpD	prpD	<i>prpD</i>&nbsp;&rarr;	2-methylcitrate dehydratase	2&#8209;methylcitrate dehydratase	ECB_00288	snp_nonsynonymous	nonsynonymous
5645	LTEE	Ara-2	10000	REL4537B	B	point-mutator	SNP	332236	332236	192	332,236	G&rarr;A	<font class=snp_type_synonymous>K64K</font>&nbsp;(AA<font class=mutation_in_codon>G</font>&rarr;AA<font class=mutation_in_codon>A</font>)&nbsp;	cynS	cynS	<i>cynS</i>&nbsp;&rarr;	cyanate hydratase	cyanate hydratase	ECB_00294	snp_synonymous	synonymous
5646	LTEE	Ara-2	10000	REL4537B	B	point-mutator	SNP	334101	334101	316	334,101	G&rarr;A	<font class=snp_type_nonsynonymous>P106S</font>&nbsp;(<font class=mutation_in_codon>C</font>CC&rarr;<font class=mutation_in_codon>T</font>CC)&nbsp;	lacA	lacA	<i>lacA</i>&nbsp;&larr;	galactoside O-acetyltransferase	galactoside O&#8209;acetyltransferase	ECB_00296	snp_nonsynonymous	nonsynonymous
5647	LTEE	Ara-2	10000	REL4537B	B	point-mutator	SNP	351840	351840	89	351,840	A&rarr;G	<font class=snp_type_nonsynonymous>V30A</font>&nbsp;(G<font class=mutation_in_codon>T</font>G&rarr;G<font class=mutation_in_codon>C</font>G)&nbsp;	frmA	frmA	<i>frmA</i>&nbsp;&larr;	alcohol dehydrogenase class III/glutathione-dependent formaldehyde dehydrogenase	alcohol dehydrogenase class III/glutathione&#8209;dependent formaldehyde dehydrogenase	ECB_00310	snp_nonsynonymous	nonsynonymous
5648	LTEE	Ara-2	10000	REL4537B	B	point-mutator	DEL	352377	352377	intergenic (-139/+47)	352,377	(G)<sub>8&rarr;7</sub>	intergenic&nbsp;(&#8209;139/+47)	frmR,yaiO	frmR/yaiO	<i>frmR</i>&nbsp;&larr;&nbsp;/&nbsp;&larr;&nbsp;<i>yaiO</i>	regulator protein that represses frmRAB operon/hypothetical protein	regulator protein that represses frmRAB operon/hypothetical protein	ECB_00311/ECB_00312	small_indel	not_snp
5649	LTEE	Ara-2	10000	REL4537B	B	point-mutator	SNP	415921	415921	417	415,921	T&rarr;C	<font class=snp_type_synonymous>G139G</font>&nbsp;(GG<font class=mutation_in_codon>T</font>&rarr;GG<font class=mutation_in_codon>C</font>)&nbsp;	ECB_00376	ECB_00376	<i>ECB_00376</i>&nbsp;&rarr;	hypothetical protein	hypothetical protein	ECB_00376	snp_synonymous	synonymous
5650	LTEE	Ara-2	10000	REL4537B	B	point-mutator	SNP	423643	423643	608	423,643	A&rarr;G	<font class=snp_type_nonsynonymous>V203A</font>&nbsp;(G<font class=mutation_in_codon>T</font>G&rarr;G<font class=mutation_in_codon>C</font>G)&nbsp;	ampG	ampG	<i>ampG</i>&nbsp;&larr;	muropeptide transporter	muropeptide transporter	ECB_00384	snp_nonsynonymous	nonsynonymous
5651	LTEE	Ara-2	10000	REL4537B	B	point-mutator	SNP	427311	427311	intergenic (+175/-71)	427,311	C&rarr;T	intergenic&nbsp;(+175/&#8209;71)	tig,clpP	tig/clpP	<i>tig</i>&nbsp;&rarr;&nbsp;/&nbsp;&rarr;&nbsp;<i>clpP</i>	trigger factor/ATP-dependent Clp protease proteolytic subunit	trigger factor/ATP&#8209;dependent Clp protease proteolytic subunit	ECB_00387/ECB_00388	snp_intergenic	intergenic
5652	LTEE	Ara-2	10000	REL4537B	B	point-mutator	SNP	430811	430811	intergenic (-24/-132)	430,811	G&rarr;A	intergenic&nbsp;(&#8209;24/&#8209;132)	insL-2,lon	insL-2/lon	<i>insL&#8209;2</i>&nbsp;&larr;&nbsp;/&nbsp;&rarr;&nbsp;<i>lon</i>	putative transposase insL for insertion sequence IS186/DNA-binding ATP-dependent protease La	putative transposase insL for insertion sequence IS186/DNA&#8209;binding ATP&#8209;dependent protease La	ECB_00390/ECB_00391	snp_intergenic	intergenic
5653	LTEE	Ara-2	10000	REL4537B	B	point-mutator	SNP	446716	446716	513	446,716	A&rarr;G	<font class=snp_type_synonymous>G171G</font>&nbsp;(GG<font class=mutation_in_codon>T</font>&rarr;GG<font class=mutation_in_codon>C</font>)&nbsp;	tesB	tesB	<i>tesB</i>&nbsp;&larr;	acyl-CoA thioesterase II	acyl&#8209;CoA thioesterase II	ECB_00404	snp_synonymous	synonymous
5654	LTEE	Ara-2	10000	REL4537B	B	point-mutator	SNP	458996	458996	394	458,996	C&rarr;T	<font class=snp_type_nonsense>Q132*</font>&nbsp;(<font class=mutation_in_codon>C</font>AG&rarr;<font class=mutation_in_codon>T</font>AG)&nbsp;	kefA	kefA	<i>kefA</i>&nbsp;&rarr;	fused conserved protein	fused conserved protein	ECB_00416	snp_nonsense	nonsense
5655	LTEE	Ara-2	10000	REL4537B	B	point-mutator	SNP	459186	459186	584	459,186	C&rarr;T	<font class=snp_type_nonsynonymous>A195V</font>&nbsp;(G<font class=mutation_in_codon>C</font>C&rarr;G<font class=mutation_in_codon>T</font>C)&nbsp;	kefA	kefA	<i>kefA</i>&nbsp;&rarr;	fused conserved protein	fused conserved protein	ECB_00416	snp_nonsynonymous	nonsynonymous
5656	LTEE	Ara-2	10000	REL4537B	B	point-mutator	SNP	465297	465297	1139	465,297	C&rarr;T	<font class=snp_type_nonsynonymous>P380L</font>&nbsp;(C<font class=mutation_in_codon>C</font>A&rarr;C<font class=mutation_in_codon>T</font>A)&nbsp;	dnaX	dnaX	<i>dnaX</i>&nbsp;&rarr;	DNA polymerase III subunits gamma and tau	DNA polymerase III subunits gamma and tau	ECB_00421	snp_nonsynonymous	nonsynonymous
5657	LTEE	Ara-2	10000	REL4537B	B	point-mutator	SNP	473163	473163	972	473,163	C&rarr;T	<font class=snp_type_synonymous>A324A</font>&nbsp;(GC<font class=mutation_in_codon>C</font>&rarr;GC<font class=mutation_in_codon>T</font>)&nbsp;	gsk	gsk	<i>gsk</i>&nbsp;&rarr;	inosine/guanosine kinase	inosine/guanosine kinase	ECB_00428	snp_synonymous	synonymous
5658	LTEE	Ara-2	10000	REL4537B	B	point-mutator	SNP	474561	474561	745	474,561	A&rarr;G	<font class=snp_type_nonsynonymous>S249P</font>&nbsp;(<font class=mutation_in_codon>T</font>CC&rarr;<font class=mutation_in_codon>C</font>CC)&nbsp;	ybaL	ybaL	<i>ybaL</i>&nbsp;&larr;	predicted transporter with NAD(P)-binding Rossmann-fold domain	predicted transporter with NAD(P)&#8209;binding Rossmann&#8209;fold domain	ECB_00429	snp_nonsynonymous	nonsynonymous
5659	LTEE	Ara-2	10000	REL4537B	B	point-mutator	SNP	486377	486377	217	486,377	C&rarr;T	<font class=snp_type_nonsynonymous>P73S</font>&nbsp;(<font class=mutation_in_codon>C</font>CG&rarr;<font class=mutation_in_codon>T</font>CG)&nbsp;	cueR	cueR	<i>cueR</i>&nbsp;&rarr;	DNA-binding transcriptional activator of copper-responsive regulon genes	DNA&#8209;binding transcriptional activator of copper&#8209;responsive regulon genes	ECB_00438	snp_nonsynonymous	nonsynonymous
5660	LTEE	Ara-2	10000	REL4537B	B	point-mutator	INS	501052	501052	coding (246/261 nt)	501,052	(T)<sub>7&rarr;8</sub>	coding&nbsp;(246/261&nbsp;nt)	ybbD	ybbD	<i>ybbD</i>&nbsp;&rarr;	hypothetical protein	hypothetical protein	ECB_00451	small_indel	not_snp
5661	LTEE	Ara-2	10000	REL4537B	B	point-mutator	SNP	506968	506968	887	506,968	G&rarr;A	<font class=snp_type_nonsynonymous>R296H</font>&nbsp;(C<font class=mutation_in_codon>G</font>C&rarr;C<font class=mutation_in_codon>A</font>C)&nbsp;	gcl	gcl	<i>gcl</i>&nbsp;&rarr;	glyoxylate carboligase	glyoxylate carboligase	ECB_00457	snp_nonsynonymous	nonsynonymous
5662	LTEE	Ara-2	10000	REL4537B	B	point-mutator	SNP	552509	552509	669	552,509	A&rarr;G	<font class=snp_type_synonymous>A223A</font>&nbsp;(GC<font class=mutation_in_codon>A</font>&rarr;GC<font class=mutation_in_codon>G</font>)&nbsp;	ECB_00512	ECB_00512	<i>ECB_00512</i>&nbsp;&rarr;	putative tail component of prophage	putative tail component of prophage	ECB_00512	snp_synonymous	synonymous
5663	LTEE	Ara-2	10000	REL4537B	B	point-mutator	SNP	574371	574371	1303	574,371	C&rarr;T	<font class=snp_type_nonsynonymous>A435T</font>&nbsp;(<font class=mutation_in_codon>G</font>CC&rarr;<font class=mutation_in_codon>A</font>CC)&nbsp;	cusS	cusS	<i>cusS</i>&nbsp;&larr;	sensory histidine kinase in two-component regulatory system with CusR, senses copper ions	sensory histidine kinase in two&#8209;component regulatory system with CusR, senses copper ions	ECB_00531	snp_nonsynonymous	nonsynonymous
5664	LTEE	Ara-2	10000	REL4537B	B	point-mutator	SNP	590273	590273	intergenic (-6/-35)	590,273	C&rarr;T	intergenic&nbsp;(&#8209;6/&#8209;35)	insA-7,insK-1	insA-7/insK-1	<i>insA&#8209;7</i>&nbsp;&larr;&nbsp;/&nbsp;&rarr;&nbsp;<i>insK&#8209;1</i>	IS1 protein InsA/IS150 putative transposase; b3558_2	IS1 protein InsA/IS150 putative transposase; b3558_2	ECB_00546/ECB_00544	snp_intergenic	intergenic
5665	LTEE	Ara-2	10000	REL4537B	B	point-mutator	SNP	613623	613623	pseudogene (1022/1023 nt)	613,623	G&rarr;A	pseudogene&nbsp;(1022/1023&nbsp;nt)	cstA	cstA	<i>cstA</i>&nbsp;&rarr;	carbon starvation protein; b0598_1	carbon starvation protein; b0598_1	ECB_00565	snp_pseudogene	pseudogene
5666	LTEE	Ara-2	10000	REL4537B	B	point-mutator	INS	620506	620506	coding (119/762 nt)	620,506	(G)<sub>5&rarr;6</sub>	coding&nbsp;(119/762&nbsp;nt)	dsbG	dsbG	<i>dsbG</i>&nbsp;&larr;	periplasmic disulfide isomerase/thiol-disulphide oxidase	periplasmic disulfide isomerase/thiol&#8209;disulphide oxidase	ECB_00573	small_indel	not_snp
5667	LTEE	Ara-2	10000	REL4537B	B	point-mutator	SNP	626325	626325	730	626,325	A&rarr;G	<font class=snp_type_nonsynonymous>S244P</font>&nbsp;(<font class=mutation_in_codon>T</font>CT&rarr;<font class=mutation_in_codon>C</font>CT)&nbsp;	rna	rna	<i>rna</i>&nbsp;&larr;	ribonuclease I	ribonuclease I	ECB_00579	snp_nonsynonymous	nonsynonymous
5668	LTEE	Ara-2	10000	REL4537B	B	point-mutator	SNP	630457	630457	1166	630,457	A&rarr;G	<font class=snp_type_nonsynonymous>V389A</font>&nbsp;(G<font class=mutation_in_codon>T</font>A&rarr;G<font class=mutation_in_codon>C</font>A)&nbsp;	citF	citF	<i>citF</i>&nbsp;&larr;	citrate lyase, citrate-ACP transferase (alpha) subunit	citrate lyase, citrate&#8209;ACP transferase (alpha) subunit	ECB_00583	snp_nonsynonymous	nonsynonymous
5669	LTEE	Ara-2	10000	REL4537B	B	point-mutator	SNP	649522	649522	1280	649,522	C&rarr;T	<font class=snp_type_nonsynonymous>G427D</font>&nbsp;(G<font class=mutation_in_codon>G</font>C&rarr;G<font class=mutation_in_codon>A</font>C)&nbsp;	mrdA	mrdA	<i>mrdA</i>&nbsp;&larr;	transpeptidase involved in peptidoglycan synthesis (penicillin-binding protein 2)	transpeptidase involved in peptidoglycan synthesis (penicillin&#8209;binding protein 2)	ECB_00604	snp_nonsynonymous	nonsynonymous
5670	LTEE	Ara-2	10000	REL4537B	B	point-mutator	SNP	650661	650661	141	650,661	A&rarr;C	<font class=snp_type_nonsynonymous>F47L</font>&nbsp;(TT<font class=mutation_in_codon>T</font>&rarr;TT<font class=mutation_in_codon>G</font>)&nbsp;	mrdA	mrdA	<i>mrdA</i>&nbsp;&larr;	transpeptidase involved in peptidoglycan synthesis (penicillin-binding protein 2)	transpeptidase involved in peptidoglycan synthesis (penicillin&#8209;binding protein 2)	ECB_00604	snp_nonsynonymous	nonsynonymous
5671	LTEE	Ara-2	10000	REL4537B	B	point-mutator	SNP	651674	651674	intergenic (-54/+206)	651,674	A&rarr;G	intergenic&nbsp;(&#8209;54/+206)	ybeB,phpB	ybeB/phpB	<i>ybeB</i>&nbsp;&larr;&nbsp;/&nbsp;&larr;&nbsp;<i>phpB</i>	hypothetical protein/predicted alpha-ribazole-5'-P phosphatase	hypothetical protein/predicted alpha&#8209;ribazole&#8209;5'&#8209;P phosphatase	ECB_00606/ECB_00607	snp_intergenic	intergenic
5672	LTEE	Ara-2	10000	REL4537B	B	point-mutator	SNP	653103	653103	54	653,103	A&rarr;G	<font class=snp_type_synonymous>G18G</font>&nbsp;(GG<font class=mutation_in_codon>T</font>&rarr;GG<font class=mutation_in_codon>C</font>)&nbsp;	nadD	nadD	<i>nadD</i>&nbsp;&larr;	nicotinic acid mononucleotide adenyltransferase	nicotinic acid mononucleotide adenyltransferase	ECB_00608	snp_synonymous	synonymous
5673	LTEE	Ara-2	10000	REL4537B	B	point-mutator	SNP	666938	666938	224	666,938	A&rarr;G	<font class=snp_type_nonsynonymous>F75S</font>&nbsp;(T<font class=mutation_in_codon>T</font>T&rarr;T<font class=mutation_in_codon>C</font>T)&nbsp;	gltK	gltK	<i>gltK</i>&nbsp;&larr;	glutamate and aspartate transporter subunit	glutamate and aspartate transporter subunit	ECB_00621	snp_nonsynonymous	nonsynonymous
5674	LTEE	Ara-2	10000	REL4537B	B	point-mutator	SNP	681099	681099	174	681,099	C&rarr;T	<font class=snp_type_synonymous>A58A</font>&nbsp;(GC<font class=mutation_in_codon>G</font>&rarr;GC<font class=mutation_in_codon>A</font>)&nbsp;	asnB	asnB	<i>asnB</i>&nbsp;&larr;	asparagine synthetase B	asparagine synthetase B	ECB_00631	snp_synonymous	synonymous
5675	LTEE	Ara-2	10000	REL4537B	B	point-mutator	SNP	684321	684321	526	684,321	C&rarr;T	<font class=snp_type_nonsynonymous>V176I</font>&nbsp;(<font class=mutation_in_codon>G</font>TT&rarr;<font class=mutation_in_codon>A</font>TT)&nbsp;	nagA	nagA	<i>nagA</i>&nbsp;&larr;	N-acetylglucosamine-6-phosphate deacetylase	N&#8209;acetylglucosamine&#8209;6&#8209;phosphate deacetylase	ECB_00634	snp_nonsynonymous	nonsynonymous
5676	LTEE	Ara-2	10000	REL4537B	B	point-mutator	SNP	699799	699799	562	699,799	A&rarr;G	<font class=snp_type_nonsynonymous>F188L</font>&nbsp;(<font class=mutation_in_codon>T</font>TC&rarr;<font class=mutation_in_codon>C</font>TC)&nbsp;	potE	potE	<i>potE</i>&nbsp;&larr;	putrescine/proton symporter: putrescine/ornithine antiporter	putrescine/proton symporter: putrescine/ornithine antiporter	ECB_00648	snp_nonsynonymous	nonsynonymous
5677	LTEE	Ara-2	10000	REL4537B	B	point-mutator	SNP	710037	710037	791	710,037	G&rarr;A	<font class=snp_type_nonsynonymous>T264M</font>&nbsp;(A<font class=mutation_in_codon>C</font>G&rarr;A<font class=mutation_in_codon>T</font>G)&nbsp;	kdpA	kdpA	<i>kdpA</i>&nbsp;&larr;	potassium-transporting ATPase subunit A	potassium&#8209;transporting ATPase subunit A	ECB_00655	snp_nonsynonymous	nonsynonymous
5678	LTEE	Ara-2	10000	REL4537B	B	point-mutator	SNP	714847	714847	884	714,847	A&rarr;G	<font class=snp_type_nonsynonymous>Y295C</font>&nbsp;(T<font class=mutation_in_codon>A</font>T&rarr;T<font class=mutation_in_codon>G</font>T)&nbsp;	ybfO	ybfO	<i>ybfO</i>&nbsp;&rarr;	conserved protein, rhs-like	conserved protein, rhs&#8209;like	ECB_00660	snp_nonsynonymous	nonsynonymous
5679	LTEE	Ara-2	10000	REL4537B	B	point-mutator	SNP	726311	726311	362	726,311	A&rarr;G	<font class=snp_type_nonsynonymous>D121G</font>&nbsp;(G<font class=mutation_in_codon>A</font>C&rarr;G<font class=mutation_in_codon>G</font>C)&nbsp;	ybgL	ybgL	<i>ybgL</i>&nbsp;&rarr;	hypothetical protein	hypothetical protein	ECB_00673	snp_nonsynonymous	nonsynonymous
5680	LTEE	Ara-2	10000	REL4537B	B	point-mutator	INS	791155	791155	intergenic (+401/-300)	791,155	+C	intergenic&nbsp;(+401/&#8209;300)	ECB_00731,ECB_00732	ECB_00731/ECB_00732	<i>ECB_00731</i>&nbsp;&rarr;&nbsp;/&nbsp;&rarr;&nbsp;<i>ECB_00732</i>	conserved hypothetical protein/conserved hypothetical protein	conserved hypothetical protein/conserved hypothetical protein	ECB_00731/ECB_00732	small_indel	not_snp
5681	LTEE	Ara-2	10000	REL4537B	B	point-mutator	INS	791155	791155	intergenic (+401/-300)	791,155	+C	intergenic&nbsp;(+401/&#8209;300)	ECB_00731,ECB_00732	ECB_00731/ECB_00732	<i>ECB_00731</i>&nbsp;&rarr;&nbsp;/&nbsp;&rarr;&nbsp;<i>ECB_00732</i>	conserved hypothetical protein/conserved hypothetical protein	conserved hypothetical protein/conserved hypothetical protein	ECB_00731/ECB_00732	small_indel	not_snp
5682	LTEE	Ara-2	10000	REL4537B	B	point-mutator	SNP	793154	793154	1146	793,154	C&rarr;T	<font class=snp_type_synonymous>G382G</font>&nbsp;(GG<font class=mutation_in_codon>C</font>&rarr;GG<font class=mutation_in_codon>T</font>)&nbsp;	ECB_00733	ECB_00733	<i>ECB_00733</i>&nbsp;&rarr;	conserved hypothetical protein	conserved hypothetical protein	ECB_00733	snp_synonymous	synonymous
5683	LTEE	Ara-2	10000	REL4537B	B	point-mutator	SNP	804885	804885	738	804,885	A&rarr;G	<font class=snp_type_synonymous>G246G</font>&nbsp;(GG<font class=mutation_in_codon>A</font>&rarr;GG<font class=mutation_in_codon>G</font>)&nbsp;	bioC	bioC	<i>bioC</i>&nbsp;&rarr;	predicted methltransferase, enzyme of biotin synthesis	predicted methltransferase, enzyme of biotin synthesis	ECB_00744	snp_synonymous	synonymous
5684	LTEE	Ara-2	10000	REL4537B	B	point-mutator	SNP	806804	806804	653	806,804	A&rarr;G	<font class=snp_type_nonsynonymous>D218G</font>&nbsp;(G<font class=mutation_in_codon>A</font>C&rarr;G<font class=mutation_in_codon>G</font>C)&nbsp;	uvrB	uvrB	<i>uvrB</i>&nbsp;&rarr;	excinuclease ABC subunit B	excinuclease ABC subunit B	ECB_00746	snp_nonsynonymous	nonsynonymous
5685	LTEE	Ara-2	10000	REL4537B	B	point-mutator	INS	891671	891671	coding (694/963 nt)	891,671	(A)<sub>8&rarr;9</sub>	coding&nbsp;(694/963&nbsp;nt)	ECB_00831	ECB_00831	<i>ECB_00831</i>&nbsp;&rarr;	protein similar to RNA-directed DNA polymerase from retron EC86	protein similar to RNA&#8209;directed DNA polymerase from retron EC86	ECB_00831	small_indel	not_snp
5686	LTEE	Ara-2	10000	REL4537B	B	point-mutator	SNP	894055	894055	695	894,055	T&rarr;C	<font class=snp_type_nonsynonymous>Y232C</font>&nbsp;(T<font class=mutation_in_codon>A</font>C&rarr;T<font class=mutation_in_codon>G</font>C)&nbsp;	ECB_00833	ECB_00833	<i>ECB_00833</i>&nbsp;&larr;	Terminase, ATPase subunit	Terminase, ATPase subunit	ECB_00833	snp_nonsynonymous	nonsynonymous
5687	LTEE	Ara-2	10000	REL4537B	B	point-mutator	INS	917552	917552	intergenic (-270/+21)	917,552	+C	intergenic&nbsp;(&#8209;270/+21)	artJ,artM	artJ/artM	<i>artJ</i>&nbsp;&larr;&nbsp;/&nbsp;&larr;&nbsp;<i>artM</i>	arginine transporter subunit/arginine transporter subunit	arginine transporter subunit/arginine transporter subunit	ECB_00865/ECB_00866	small_indel	not_snp
5688	LTEE	Ara-2	10000	REL4537B	B	point-mutator	SNP	917759	917759	483	917,759	A&rarr;G	<font class=snp_type_synonymous>S161S</font>&nbsp;(AG<font class=mutation_in_codon>T</font>&rarr;AG<font class=mutation_in_codon>C</font>)&nbsp;	artM	artM	<i>artM</i>&nbsp;&larr;	arginine transporter subunit	arginine transporter subunit	ECB_00866	snp_synonymous	synonymous
5689	LTEE	Ara-2	10000	REL4537B	B	point-mutator	SNP	939517	939517	intergenic (-221/-102)	939,517	A&rarr;G	intergenic&nbsp;(&#8209;221/&#8209;102)	cspD,clpS	cspD/clpS	<i>cspD</i>&nbsp;&larr;&nbsp;/&nbsp;&rarr;&nbsp;<i>clpS</i>	cold shock protein homolog/ATP-dependent Clp protease adaptor protein ClpS	cold shock protein homolog/ATP&#8209;dependent Clp protease adaptor protein ClpS	ECB_00885/ECB_00886	snp_intergenic	intergenic
5690	LTEE	Ara-2	10000	REL4537B	B	point-mutator	SNP	945026	945026	1228	945,026	C&rarr;T	<font class=snp_type_nonsynonymous>A410T</font>&nbsp;(<font class=mutation_in_codon>G</font>CG&rarr;<font class=mutation_in_codon>A</font>CG)&nbsp;	cydC	cydC	<i>cydC</i>&nbsp;&larr;	fused cysteine transporter subunits of ABC superfamily: membrane component/ATP-binding component	fused cysteine transporter subunits of ABC superfamily: membrane component/ATP&#8209;binding component	ECB_00890	snp_nonsynonymous	nonsynonymous
5691	LTEE	Ara-2	10000	REL4537B	B	point-mutator	SNP	964351	964351	30	964,351	G&rarr;A	<font class=snp_type_synonymous>L10L</font>&nbsp;(TT<font class=mutation_in_codon>G</font>&rarr;TT<font class=mutation_in_codon>A</font>)&nbsp;	ycaM	ycaM	<i>ycaM</i>&nbsp;&rarr;	predicted transporter	predicted transporter	ECB_00903	snp_synonymous	synonymous
5692	LTEE	Ara-2	10000	REL4537B	B	point-mutator	INS	974742	974742	intergenic (+196/-3)	974,742	+G	intergenic&nbsp;(+196/&#8209;3)	ycaP,serC	ycaP/serC	<i>ycaP</i>&nbsp;&rarr;&nbsp;/&nbsp;&rarr;&nbsp;<i>serC</i>	conserved inner membrane protein/phosphoserine aminotransferase	conserved inner membrane protein/phosphoserine aminotransferase	ECB_00910/ECB_00911	small_indel	not_snp
5693	LTEE	Ara-2	10000	REL4537B	B	point-mutator	SNP	982739	982739	1328	982,739	C&rarr;T	<font class=snp_type_nonsynonymous>P443L</font>&nbsp;(C<font class=mutation_in_codon>C</font>G&rarr;C<font class=mutation_in_codon>T</font>G)&nbsp;	ycaI	ycaI	<i>ycaI</i>&nbsp;&rarr;	conserved inner membrane protein	conserved inner membrane protein	ECB_00917	snp_nonsynonymous	nonsynonymous
5694	LTEE	Ara-2	10000	REL4537B	B	point-mutator	SNP	996518	996518	3101	996,518	T&rarr;C	<font class=snp_type_nonsynonymous>L1034P</font>&nbsp;(C<font class=mutation_in_codon>T</font>A&rarr;C<font class=mutation_in_codon>C</font>A)&nbsp;	mukB	mukB	<i>mukB</i>&nbsp;&rarr;	cell division protein MukB	cell division protein MukB	ECB_00928	snp_nonsynonymous	nonsynonymous
5695	LTEE	Ara-2	10000	REL4537B	B	point-mutator	SNP	1001043	1001043	302	1,001,043	A&rarr;G	<font class=snp_type_nonsynonymous>E101G</font>&nbsp;(G<font class=mutation_in_codon>A</font>G&rarr;G<font class=mutation_in_codon>G</font>G)&nbsp;	ycbL	ycbL	<i>ycbL</i>&nbsp;&rarr;	predicted metal-binding enzyme	predicted metal&#8209;binding enzyme	ECB_00931	snp_nonsynonymous	nonsynonymous
5696	LTEE	Ara-2	10000	REL4537B	B	point-mutator	SNP	1030571	1030571	222	1,030,571	C&rarr;T	<font class=snp_type_synonymous>S74S</font>&nbsp;(AG<font class=mutation_in_codon>C</font>&rarr;AG<font class=mutation_in_codon>T</font>)&nbsp;	pqiB	pqiB	<i>pqiB</i>&nbsp;&rarr;	paraquat-inducible protein B	paraquat&#8209;inducible protein B	ECB_00955	snp_synonymous	synonymous
5697	LTEE	Ara-2	10000	REL4537B	B	point-mutator	INS	1036067	1036067	intergenic (+39/+37)	1,036,067	(A)<sub>8&rarr;9</sub>	intergenic&nbsp;(+39/+37)	ycbG,ompA	ycbG/ompA	<i>ycbG</i>&nbsp;&rarr;&nbsp;/&nbsp;&larr;&nbsp;<i>ompA</i>	hypothetical protein/outer membrane protein A (3a;II*;G;d)	hypothetical protein/outer membrane protein A (3a;II*;G;d)	ECB_00960/ECB_00961	small_indel	not_snp
5698	LTEE	Ara-2	10000	REL4537B	B	point-mutator	SNP	1038561	1038561	333	1,038,561	C&rarr;T	<font class=snp_type_synonymous>S111S</font>&nbsp;(AG<font class=mutation_in_codon>C</font>&rarr;AG<font class=mutation_in_codon>T</font>)&nbsp;	yccR	yccR	<i>yccR</i>&nbsp;&rarr;	hypothetical protein	hypothetical protein	ECB_00963	snp_synonymous	synonymous
5699	LTEE	Ara-2	10000	REL4537B	B	point-mutator	SNP	1053644	1053644	200	1,053,644	A&rarr;G	<font class=snp_type_nonsynonymous>D67G</font>&nbsp;(G<font class=mutation_in_codon>A</font>C&rarr;G<font class=mutation_in_codon>G</font>C)&nbsp;	hyaE	hyaE	<i>hyaE</i>&nbsp;&rarr;	protein involved in processing of HyaA and HyaB proteins	protein involved in processing of HyaA and HyaB proteins	ECB_00979	snp_nonsynonymous	nonsynonymous
5700	LTEE	Ara-2	10000	REL4537B	B	point-mutator	SNP	1057125	1057125	739	1,057,125	G&rarr;A	<font class=snp_type_nonsynonymous>V247M</font>&nbsp;(<font class=mutation_in_codon>G</font>TG&rarr;<font class=mutation_in_codon>A</font>TG)&nbsp;	appB	appB	<i>appB</i>&nbsp;&rarr;	cytochrome bd-II oxidase, subunit II	cytochrome bd&#8209;II oxidase, subunit II	ECB_00982	snp_nonsynonymous	nonsynonymous
5701	LTEE	Ara-2	10000	REL4537B	B	point-mutator	SNP	1099295	1099295	768	1,099,295	A&rarr;G	<font class=snp_type_synonymous>P256P</font>&nbsp;(CC<font class=mutation_in_codon>A</font>&rarr;CC<font class=mutation_in_codon>G</font>)&nbsp;	ycdO	ycdO	<i>ycdO</i>&nbsp;&rarr;	hypothetical protein	hypothetical protein	ECB_01020	snp_synonymous	synonymous
5702	LTEE	Ara-2	10000	REL4537B	B	point-mutator	SNP	1101665	1101665	389	1,101,665	A&rarr;G	<font class=snp_type_nonsynonymous>Q130R</font>&nbsp;(C<font class=mutation_in_codon>A</font>G&rarr;C<font class=mutation_in_codon>G</font>G)&nbsp;	phoH	phoH	<i>phoH</i>&nbsp;&rarr;	conserved protein with nucleoside triphosphate hydrolase domain	conserved protein with nucleoside triphosphate hydrolase domain	ECB_01022	snp_nonsynonymous	nonsynonymous
5703	LTEE	Ara-2	10000	REL4537B	B	point-mutator	SNP	1129019	1129019	1041	1,129,019	A&rarr;G	<font class=snp_type_synonymous>R347R</font>&nbsp;(CG<font class=mutation_in_codon>T</font>&rarr;CG<font class=mutation_in_codon>C</font>)&nbsp;	yceE	yceE	<i>yceE</i>&nbsp;&larr;	predicted drug efflux system	predicted drug efflux system	ECB_01049	snp_synonymous	synonymous
5704	LTEE	Ara-2	10000	REL4537B	B	point-mutator	INS	1133042	1133042	coding (4/576 nt)	1,133,042	(T)<sub>7&rarr;8</sub>	coding&nbsp;(4/576&nbsp;nt)	yceI	yceI	<i>yceI</i>&nbsp;&larr;	hypothetical protein	hypothetical protein	ECB_01052	small_indel	not_snp
5705	LTEE	Ara-2	10000	REL4537B	B	point-mutator	SNP	1199068	1199068	747	1,199,068	C&rarr;T	<font class=snp_type_synonymous>T249T</font>&nbsp;(AC<font class=mutation_in_codon>G</font>&rarr;AC<font class=mutation_in_codon>A</font>)&nbsp;	potB	potB	<i>potB</i>&nbsp;&larr;	spermidine/putrescine ABC transporter membrane protein	spermidine/putrescine ABC transporter membrane protein	ECB_01123	snp_synonymous	synonymous
5706	LTEE	Ara-2	10000	REL4537B	B	point-mutator	SNP	1203135	1203135	476	1,203,135	A&rarr;G	<font class=snp_type_nonsynonymous>L159P</font>&nbsp;(C<font class=mutation_in_codon>T</font>G&rarr;C<font class=mutation_in_codon>C</font>G)&nbsp;	ycfD	ycfD	<i>ycfD</i>&nbsp;&larr;	hypothetical protein	hypothetical protein	ECB_01126	snp_nonsynonymous	nonsynonymous
5707	LTEE	Ara-2	10000	REL4537B	B	point-mutator	SNP	1229724	1229724	pseudogene (202/282 nt)	1,229,724	C&rarr;T	pseudogene&nbsp;(202/282&nbsp;nt)	hlyE	hlyE	<i>hlyE</i>&nbsp;&larr;	hemolysin E; b1182_1	hemolysin E; b1182_1	ECB_01157	snp_pseudogene	pseudogene
5708	LTEE	Ara-2	10000	REL4537B	B	point-mutator	INS	1246012	1246012	coding (1515/1698 nt)	1,246,012	(C)<sub>6&rarr;7</sub>	coding&nbsp;(1515/1698&nbsp;nt)	treA	treA	<i>treA</i>&nbsp;&larr;	periplasmic trehalase	periplasmic trehalase	ECB_01172	small_indel	not_snp
5709	LTEE	Ara-2	10000	REL4537B	B	point-mutator	SNP	1246849	1246849	678	1,246,849	C&rarr;T	<font class=snp_type_synonymous>A226A</font>&nbsp;(GC<font class=mutation_in_codon>G</font>&rarr;GC<font class=mutation_in_codon>A</font>)&nbsp;	treA	treA	<i>treA</i>&nbsp;&larr;	periplasmic trehalase	periplasmic trehalase	ECB_01172	snp_synonymous	synonymous
5710	LTEE	Ara-2	10000	REL4537B	B	point-mutator	SNP	1302560	1302560	213	1,302,560	C&rarr;T	<font class=snp_type_synonymous>G71G</font>&nbsp;(GG<font class=mutation_in_codon>C</font>&rarr;GG<font class=mutation_in_codon>T</font>)&nbsp;	oppD	oppD	<i>oppD</i>&nbsp;&rarr;	oligopeptide transporter ATP-binding component	oligopeptide transporter ATP&#8209;binding component	ECB_01220	snp_synonymous	synonymous
5711	LTEE	Ara-2	10000	REL4537B	B	point-mutator	SNP	1306561	1306561	intergenic (-322/+49)	1,306,561	C&rarr;T	intergenic&nbsp;(&#8209;322/+49)	cls,kch	cls/kch	<i>cls</i>&nbsp;&larr;&nbsp;/&nbsp;&larr;&nbsp;<i>kch</i>	cardiolipin synthetase/voltage-gated potassium channel	cardiolipin synthetase/voltage&#8209;gated potassium channel	ECB_01223/ECB_01224	snp_intergenic	intergenic
5712	LTEE	Ara-2	10000	REL4537B	B	point-mutator	SNP	1315940	1315940	70	1,315,940	C&rarr;T	<font class=snp_type_nonsynonymous>A24T</font>&nbsp;(<font class=mutation_in_codon>G</font>CT&rarr;<font class=mutation_in_codon>A</font>CT)&nbsp;	trpB	trpB	<i>trpB</i>&nbsp;&larr;	tryptophan synthase subunit beta	tryptophan synthase subunit beta	ECB_01235	snp_nonsynonymous	nonsynonymous
5713	LTEE	Ara-2	10000	REL4537B	B	point-mutator	SNP	1330945	1330945	1526	1,330,945	A&rarr;G	<font class=snp_type_nonsynonymous>Y509C</font>&nbsp;(T<font class=mutation_in_codon>A</font>C&rarr;T<font class=mutation_in_codon>G</font>C)&nbsp;	topA	topA	<i>topA</i>&nbsp;&rarr;	DNA topoisomerase I	DNA topoisomerase I	ECB_01250	snp_nonsynonymous	nonsynonymous
5714	LTEE	Ara-2	10000	REL4537B	B	point-mutator	SNP	1343460	1343460	1653	1,343,460	G&rarr;A	<font class=snp_type_synonymous>S551S</font>&nbsp;(AG<font class=mutation_in_codon>C</font>&rarr;AG<font class=mutation_in_codon>T</font>)&nbsp;	yciR	yciR	<i>yciR</i>&nbsp;&larr;	modulator of Rnase II stability	modulator of Rnase II stability	ECB_01262	snp_synonymous	synonymous
5715	LTEE	Ara-2	10000	REL4537B	B	point-mutator	SNP	1354410	1354410	1070	1,354,410	G&rarr;A	<font class=snp_type_nonsynonymous>T357I</font>&nbsp;(A<font class=mutation_in_codon>C</font>T&rarr;A<font class=mutation_in_codon>T</font>T)&nbsp;	sapA	sapA	<i>sapA</i>&nbsp;&larr;	predicted antimicrobial peptide transporter subunit	predicted antimicrobial peptide transporter subunit	ECB_01271	snp_nonsynonymous	nonsynonymous
5716	LTEE	Ara-2	10000	REL4537B	B	point-mutator	SNP	1364880	1364880	963	1,364,880	A&rarr;G	<font class=snp_type_synonymous>E321E</font>&nbsp;(GA<font class=mutation_in_codon>A</font>&rarr;GA<font class=mutation_in_codon>G</font>)&nbsp;	goaG	goaG	<i>goaG</i>&nbsp;&rarr;	GABA aminotransferase, PLP-dependent	GABA aminotransferase, PLP&#8209;dependent	ECB_01279	snp_synonymous	synonymous
5717	LTEE	Ara-2	10000	REL4537B	B	point-mutator	SNP	1369212	1369212	629	1,369,212	C&rarr;T	<font class=snp_type_nonsynonymous>A210V</font>&nbsp;(G<font class=mutation_in_codon>C</font>G&rarr;G<font class=mutation_in_codon>T</font>G)&nbsp;	ycjM	ycjM	<i>ycjM</i>&nbsp;&rarr;	predicted glucosyltransferase	predicted glucosyltransferase	ECB_01286	snp_nonsynonymous	nonsynonymous
5718	LTEE	Ara-2	10000	REL4537B	B	point-mutator	SNP	1371247	1371247	971	1,371,247	A&rarr;G	<font class=snp_type_nonsynonymous>Q324R</font>&nbsp;(C<font class=mutation_in_codon>A</font>G&rarr;C<font class=mutation_in_codon>G</font>G)&nbsp;	ycjN	ycjN	<i>ycjN</i>&nbsp;&rarr;	predicted sugar transporter subunit: periplasmic-binding component of ABC superfamily	predicted sugar transporter subunit: periplasmic&#8209;binding component of ABC superfamily	ECB_01287	snp_nonsynonymous	nonsynonymous
5719	LTEE	Ara-2	10000	REL4537B	B	point-mutator	DEL	1378697	1378697	coding (182/660 nt)	1,378,697	(G)<sub>5&rarr;4</sub>	coding&nbsp;(182/660&nbsp;nt)	ycjU	ycjU	<i>ycjU</i>&nbsp;&rarr;	predicted beta-phosphoglucomutase	predicted beta&#8209;phosphoglucomutase	ECB_01294	small_indel	not_snp
5720	LTEE	Ara-2	10000	REL4537B	B	point-mutator	SNP	1383106	1383106	621	1,383,106	G&rarr;A	<font class=snp_type_synonymous>G207G</font>&nbsp;(GG<font class=mutation_in_codon>G</font>&rarr;GG<font class=mutation_in_codon>A</font>)&nbsp;	ycjX	ycjX	<i>ycjX</i>&nbsp;&rarr;	conserved protein with nucleoside triphosphate hydrolase domain	conserved protein with nucleoside triphosphate hydrolase domain	ECB_01298	snp_synonymous	synonymous
5721	LTEE	Ara-2	10000	REL4537B	B	point-mutator	SNP	1389269	1389269	intergenic (-38/+33)	1,389,269	C&rarr;T	intergenic&nbsp;(&#8209;38/+33)	ymjC,ycjY	ymjC/ycjY	<i>ymjC</i>&nbsp;&larr;&nbsp;/&nbsp;&larr;&nbsp;<i>ycjY</i>	b4525; predicted oxidoreductase (N-ter)/predicted hydrolase	b4525; predicted oxidoreductase (N&#8209;ter)/predicted hydrolase	ECB_01304/ECB_01305	snp_intergenic	intergenic
5722	LTEE	Ara-2	10000	REL4537B	B	point-mutator	SNP	1425105	1425105	176	1,425,105	C&rarr;T	<font class=snp_type_nonsynonymous>R59H</font>&nbsp;(C<font class=mutation_in_codon>G</font>C&rarr;C<font class=mutation_in_codon>A</font>C)&nbsp;	pinR	pinR	<i>pinR</i>&nbsp;&larr;	predicted site-specific recombinase	predicted site&#8209;specific recombinase	ECB_01345	snp_nonsynonymous	nonsynonymous
5723	LTEE	Ara-2	10000	REL4537B	B	point-mutator	INS	1461878	1461878	coding (93/174 nt)	1,461,878	(G)<sub>6&rarr;7</sub>	coding&nbsp;(93/174&nbsp;nt)	ydcA	ydcA	<i>ydcA</i>&nbsp;&rarr;	hypothetical protein	hypothetical protein	ECB_01375	small_indel	not_snp
5724	LTEE	Ara-2	10000	REL4537B	B	point-mutator	SNP	1465797	1465797	401	1,465,797	A&rarr;G	<font class=snp_type_nonsynonymous>E134G</font>&nbsp;(G<font class=mutation_in_codon>A</font>G&rarr;G<font class=mutation_in_codon>G</font>G)&nbsp;	ydcJ	ydcJ	<i>ydcJ</i>&nbsp;&rarr;	hypothetical protein	hypothetical protein	ECB_01380	snp_nonsynonymous	nonsynonymous
5725	LTEE	Ara-2	10000	REL4537B	B	point-mutator	SNP	1488537	1488537	420	1,488,537	T&rarr;C	<font class=snp_type_synonymous>A140A</font>&nbsp;(GC<font class=mutation_in_codon>A</font>&rarr;GC<font class=mutation_in_codon>G</font>)&nbsp;	yncA	yncA	<i>yncA</i>&nbsp;&larr;	predicted acyltransferase with acyl-CoA N-acyltransferase domain	predicted acyltransferase with acyl&#8209;CoA N&#8209;acyltransferase domain	ECB_01405	snp_synonymous	synonymous
5726	LTEE	Ara-2	10000	REL4537B	B	point-mutator	INS	1543893	1543893	coding (548/1536 nt)	1,543,893	(G)<sub>5&rarr;6</sub>	coding&nbsp;(548/1536&nbsp;nt)	xasA	xasA	<i>xasA</i>&nbsp;&larr;	predicted glutamate:gamma-aminobutyric acid antiporter	predicted glutamate:gamma&#8209;aminobutyric acid antiporter	ECB_01450	small_indel	not_snp
5727	LTEE	Ara-2	10000	REL4537B	B	point-mutator	DEL	1609175	1616728		1,609,175	&Delta;7,554&nbsp;bp	between&nbsp;IS<i>3</i>	ybcW,gnsB,ynfN,ECB_01516,cspI,ydfP,ydfQ,ydfR,essQ,ECB_01522,ECB_01523,insE-4,insF-4,[ECB_01526]	ybcW–[ECB_01526]	<i>ybcW</i>&#8211;<i>[ECB_01526]</i>	ybcW, gnsB, ynfN, ECB_01516, cspI, ydfP, ydfQ, ydfR, essQ, ECB_01522, ECB_01523, insE-4, insF-4, [ECB_01526]	<i>ybcW, gnsB, ynfN, ECB_01516, cspI, ydfP, ydfQ, ydfR, essQ, ECB_01522, ECB_01523, insE&#8209;4, insF&#8209;4, [ECB_01526]</i>	[ECB_01513]–[ECB_01526]	large_deletion	not_snp
5728	LTEE	Ara-2	10000	REL4537B	B	point-mutator	SNP	1646650	1646650	138	1,646,650	A&rarr;G	<font class=snp_type_synonymous>G46G</font>&nbsp;(GG<font class=mutation_in_codon>T</font>&rarr;GG<font class=mutation_in_codon>C</font>)&nbsp;	ynfL	ynfL	<i>ynfL</i>&nbsp;&larr;	predicted DNA-binding transcriptional regulator	predicted DNA&#8209;binding transcriptional regulator	ECB_01564	snp_synonymous	synonymous
5729	LTEE	Ara-2	10000	REL4537B	B	point-mutator	INS	1660252	1660252	coding (176/1302 nt)	1,660,252	+C	coding&nbsp;(176/1302&nbsp;nt)	rstB	rstB	<i>rstB</i>&nbsp;&rarr;	sensory histidine kinase in two-component regulatory system with RstA	sensory histidine kinase in two&#8209;component regulatory system with RstA	ECB_01578	small_indel	not_snp
5730	LTEE	Ara-2	10000	REL4537B	B	point-mutator	SNP	1673102	1673102	165	1,673,102	G&rarr;A	<font class=snp_type_synonymous>F55F</font>&nbsp;(TT<font class=mutation_in_codon>C</font>&rarr;TT<font class=mutation_in_codon>T</font>)&nbsp;	uidA	uidA	<i>uidA</i>&nbsp;&larr;	beta-D-glucuronidase	beta&#8209;D&#8209;glucuronidase	ECB_01586	snp_synonymous	synonymous
5731	LTEE	Ara-2	10000	REL4537B	B	point-mutator	SNP	1673642	1673642	intergenic (-376/+15)	1,673,642	G&rarr;A	intergenic&nbsp;(&#8209;376/+15)	uidA,uidR	uidA/uidR	<i>uidA</i>&nbsp;&larr;&nbsp;/&nbsp;&larr;&nbsp;<i>uidR</i>	beta-D-glucuronidase/DNA-binding transcriptional repressor	beta&#8209;D&#8209;glucuronidase/DNA&#8209;binding transcriptional repressor	ECB_01586/ECB_01587	snp_intergenic	intergenic
5732	LTEE	Ara-2	10000	REL4537B	B	point-mutator	DEL	1691520	1691520	intergenic (+55/-51)	1,691,520	(T)<sub>9&rarr;8</sub>	intergenic&nbsp;(+55/&#8209;51)	ydgR,gst	ydgR/gst	<i>ydgR</i>&nbsp;&rarr;&nbsp;/&nbsp;&rarr;&nbsp;<i>gst</i>	putative tripeptide transporter permease/glutathionine S-transferase	putative tripeptide transporter permease/glutathionine S&#8209;transferase	ECB_01604/ECB_01605	small_indel	not_snp
5733	LTEE	Ara-2	10000	REL4537B	B	point-mutator	SNP	1696554	1696554	243	1,696,554	A&rarr;G	<font class=snp_type_synonymous>L81L</font>&nbsp;(CT<font class=mutation_in_codon>T</font>&rarr;CT<font class=mutation_in_codon>C</font>)&nbsp;	ydhH	ydhH	<i>ydhH</i>&nbsp;&larr;	anhydro-N-acetylmuramic acid kinase	anhydro&#8209;N&#8209;acetylmuramic acid kinase	ECB_01610	snp_synonymous	synonymous
5734	LTEE	Ara-2	10000	REL4537B	B	point-mutator	INS	1711524	1711524	intergenic (-229/-105)	1,711,524	(T)<sub>6&rarr;7</sub>	intergenic&nbsp;(&#8209;229/&#8209;105)	ydhD,ydhO	ydhD/ydhO	<i>ydhD</i>&nbsp;&larr;&nbsp;/&nbsp;&rarr;&nbsp;<i>ydhO</i>	hypothetical protein/predicted lipoprotein	hypothetical protein/predicted lipoprotein	ECB_01624/ECB_01625	small_indel	not_snp
5735	LTEE	Ara-2	10000	REL4537B	B	point-mutator	SNP	1725328	1725328	931	1,725,328	G&rarr;A	<font class=snp_type_nonsynonymous>D311N</font>&nbsp;(<font class=mutation_in_codon>G</font>AT&rarr;<font class=mutation_in_codon>A</font>AT)&nbsp;	ydhS	ydhS	<i>ydhS</i>&nbsp;&rarr;	conserved protein with FAD/NAD(P)-binding domain	conserved protein with FAD/NAD(P)&#8209;binding domain	ECB_01637	snp_nonsynonymous	nonsynonymous
5736	LTEE	Ara-2	10000	REL4537B	B	point-mutator	SNP	1733754	1733754	790	1,733,754	A&rarr;T	<font class=snp_type_nonsynonymous>I264F</font>&nbsp;(<font class=mutation_in_codon>A</font>TC&rarr;<font class=mutation_in_codon>T</font>TC)&nbsp;	pykF	pykF	<i>pykF</i>&nbsp;&rarr;	pyruvate kinase	pyruvate kinase	ECB_01645	snp_nonsynonymous	nonsynonymous
5737	LTEE	Ara-2	10000	REL4537B	B	point-mutator	SNP	1825890	1825890	15	1,825,890	T&rarr;C	<font class=snp_type_synonymous>E5E</font>&nbsp;(GA<font class=mutation_in_codon>A</font>&rarr;GA<font class=mutation_in_codon>G</font>)&nbsp;	ydjA	ydjA	<i>ydjA</i>&nbsp;&larr;	predicted oxidoreductase	predicted oxidoreductase	ECB_01734	snp_synonymous	synonymous
5738	LTEE	Ara-2	10000	REL4537B	B	point-mutator	SNP	1826622	1826622	558	1,826,622	T&rarr;C	<font class=snp_type_synonymous>G186G</font>&nbsp;(GG<font class=mutation_in_codon>T</font>&rarr;GG<font class=mutation_in_codon>C</font>)&nbsp;	sppA	sppA	<i>sppA</i>&nbsp;&rarr;	protease IV (signal peptide peptidase)	protease IV (signal peptide peptidase)	ECB_01735	snp_synonymous	synonymous
5739	LTEE	Ara-2	10000	REL4537B	B	point-mutator	MOB	1831564	1831572	coding (512-520/759 nt)	1,831,564	IS<i>1</i>&nbsp;(&#8211;)&nbsp;+9&nbsp;bp	coding&nbsp;(512&#8209;520/759&nbsp;nt)	ydjF	ydjF	<i>ydjF</i>&nbsp;&larr;	predicted DNA-binding transcriptional regulator	predicted DNA&#8209;binding transcriptional regulator	ECB_01739	mobile_element_insertion	not_snp
5740	LTEE	Ara-2	10000	REL4537B	B	point-mutator	SNP	1845683	1845683	1421	1,845,683	A&rarr;T	<font class=snp_type_nonsynonymous>D474V</font>&nbsp;(G<font class=mutation_in_codon>A</font>T&rarr;G<font class=mutation_in_codon>T</font>T)&nbsp;	yeaG	yeaG	<i>yeaG</i>&nbsp;&rarr;	conserved protein with nucleoside triphosphate hydrolase domain	conserved protein with nucleoside triphosphate hydrolase domain	ECB_01752	snp_nonsynonymous	nonsynonymous
5741	LTEE	Ara-2	10000	REL4537B	B	point-mutator	SNP	1887642	1887642	140	1,887,642	G&rarr;A	<font class=snp_type_nonsynonymous>G47D</font>&nbsp;(G<font class=mutation_in_codon>G</font>C&rarr;G<font class=mutation_in_codon>A</font>C)&nbsp;	ECB_01797	ECB_01797	<i>ECB_01797</i>&nbsp;&rarr;	hypothetical protein	hypothetical protein	ECB_01797	snp_nonsynonymous	nonsynonymous
5742	LTEE	Ara-2	10000	REL4537B	B	point-mutator	SNP	1900323	1900323	intergenic (+84/-34)	1,900,323	T&rarr;C	intergenic&nbsp;(+84/&#8209;34)	yebU,yebV	yebU/yebV	<i>yebU</i>&nbsp;&rarr;&nbsp;/&nbsp;&rarr;&nbsp;<i>yebV</i>	predicted methyltransferase/hypothetical protein	predicted methyltransferase/hypothetical protein	ECB_01806/ECB_01807	snp_intergenic	intergenic
5743	LTEE	Ara-2	10000	REL4537B	B	point-mutator	DEL	1915618	1915618	coding (391/870 nt)	1,915,618	(A)<sub>8&rarr;7</sub>	coding&nbsp;(391/870&nbsp;nt)	yebK	yebK	<i>yebK</i>&nbsp;&rarr;	predicted DNA-binding transcriptional regulator	predicted DNA&#8209;binding transcriptional regulator	ECB_01824	small_indel	not_snp
5744	LTEE	Ara-2	10000	REL4537B	B	point-mutator	SNP	1928817	1928817	476	1,928,817	T&rarr;C	<font class=snp_type_nonsynonymous>D159G</font>&nbsp;(G<font class=mutation_in_codon>A</font>C&rarr;G<font class=mutation_in_codon>G</font>C)&nbsp;	aspS	aspS	<i>aspS</i>&nbsp;&larr;	aspartyl-tRNA synthetase	aspartyl&#8209;tRNA synthetase	ECB_01837	snp_nonsynonymous	nonsynonymous
5745	LTEE	Ara-2	10000	REL4537B	B	point-mutator	DEL	1940857	1940857	coding (116/489 nt)	1,940,857	(A)<sub>7&rarr;6</sub>	coding&nbsp;(116/489&nbsp;nt)	yecT	yecT	<i>yecT</i>&nbsp;&rarr;	hypothetical protein	hypothetical protein	ECB_01848	small_indel	not_snp
5746	LTEE	Ara-2	10000	REL4537B	B	point-mutator	DEL	1944481	1944481	coding (481/1149 nt)	1,944,481	(A)<sub>6&rarr;5</sub>	coding&nbsp;(481/1149&nbsp;nt)	flhB	flhB	<i>flhB</i>&nbsp;&larr;	flagellar biosynthesis protein B	flagellar biosynthesis protein B	ECB_01851	small_indel	not_snp
5747	LTEE	Ara-2	10000	REL4537B	B	point-mutator	SNP	1946434	1946434	838	1,946,434	G&rarr;A	<font class=snp_type_synonymous>L280L</font>&nbsp;(<font class=mutation_in_codon>C</font>TG&rarr;<font class=mutation_in_codon>T</font>TG)&nbsp;	cheB	cheB	<i>cheB</i>&nbsp;&larr;	chemotaxis-specific methylesterase	chemotaxis&#8209;specific methylesterase	ECB_01854	snp_synonymous	synonymous
5748	LTEE	Ara-2	10000	REL4537B	B	point-mutator	SNP	1970331	1970331	480	1,970,331	A&rarr;G	<font class=snp_type_synonymous>A160A</font>&nbsp;(GC<font class=mutation_in_codon>T</font>&rarr;GC<font class=mutation_in_codon>C</font>)&nbsp;	pgsA	pgsA	<i>pgsA</i>&nbsp;&larr;	phosphatidylglycerophosphate synthetase	phosphatidylglycerophosphate synthetase	ECB_01877	snp_synonymous	synonymous
5749	LTEE	Ara-2	10000	REL4537B	B	point-mutator	INS	1993266	1993266	coding (207/1455 nt)	1,993,266	(C)<sub>6&rarr;7</sub>	coding&nbsp;(207/1455&nbsp;nt)	amn	amn	<i>amn</i>&nbsp;&rarr;	AMP nucleosidase	AMP nucleosidase	ECB_01894	small_indel	not_snp
5750	LTEE	Ara-2	10000	REL4537B	B	point-mutator	SNP	1993869	1993869	810	1,993,869	T&rarr;C	<font class=snp_type_synonymous>G270G</font>&nbsp;(GG<font class=mutation_in_codon>T</font>&rarr;GG<font class=mutation_in_codon>C</font>)&nbsp;	amn	amn	<i>amn</i>&nbsp;&rarr;	AMP nucleosidase	AMP nucleosidase	ECB_01894	snp_synonymous	synonymous
5751	LTEE	Ara-2	10000	REL4537B	B	point-mutator	SNP	1997239	1997239	608	1,997,239	T&rarr;C	<font class=snp_type_nonsynonymous>D203G</font>&nbsp;(G<font class=mutation_in_codon>A</font>T&rarr;G<font class=mutation_in_codon>G</font>T)&nbsp;	yeeO	yeeO	<i>yeeO</i>&nbsp;&larr;	predicted multidrug efflux system	predicted multidrug efflux system	ECB_01896	snp_nonsynonymous	nonsynonymous
5752	LTEE	Ara-2	10000	REL4537B	B	point-mutator	SNP	2006069	2006069	590	2,006,069	G&rarr;A	<font class=snp_type_nonsynonymous>T197M</font>&nbsp;(A<font class=mutation_in_codon>C</font>G&rarr;A<font class=mutation_in_codon>T</font>G)&nbsp;	insD	insD	<i>insD</i>&nbsp;&larr;	IS2 insertion element transposase InsAB'	IS2 insertion element transposase InsAB'	ECB_01904	snp_nonsynonymous	nonsynonymous
5753	LTEE	Ara-2	10000	REL4537B	B	point-mutator	SNP	2030770	2030770	500	2,030,770	T&rarr;C	<font class=snp_type_nonsynonymous>E167G</font>&nbsp;(G<font class=mutation_in_codon>A</font>G&rarr;G<font class=mutation_in_codon>G</font>G)&nbsp;	gnd	gnd	<i>gnd</i>&nbsp;&larr;	6-phosphogluconate dehydrogenase	6&#8209;phosphogluconate dehydrogenase	ECB_01931	snp_nonsynonymous	nonsynonymous
5754	LTEE	Ara-2	10000	REL4537B	B	point-mutator	DEL	2032399	2055691		2,032,399	&Delta;23,293&nbsp;bp		[manB],manC,insB-14,insA-14,wbbD,wbbC,wzy,wbbB,wbbA,vioB,vioA,wzx,rmlC,rfbA,rfbD,rfbB,galF,wcaM,wcaL,wcaK,wzxC,wcaJ,[cpsG]	[manB]–[cpsG]	<i>[manB]</i>&#8211;<i>[cpsG]</i>	<i><b>23 genes</b><BR>[manB], manC, insB-14, insA-14, wbbD, wbbC, wzy, wbbB, wbbA, vioB, vioA, wzx, rmlC, rfbA, rfbD, rfbB, galF, wcaM, wcaL, wcaK, wzxC, wcaJ, [cpsG]</i>	<i>[manB], manC, insB&#8209;14, insA&#8209;14, wbbD, wbbC, wzy, wbbB, wbbA, vioB, vioA, wzx, rmlC, rfbA, rfbD, rfbB, galF, wcaM, wcaL, wcaK, wzxC, wcaJ, [cpsG]</i>	[ECB_01932]–[ECB_01954]	large_deletion	not_snp
5755	LTEE	Ara-2	10000	REL4537B	B	point-mutator	SNP	2102139	2102139	553	2,102,139	G&rarr;A	<font class=snp_type_synonymous>L185L</font>&nbsp;(<font class=mutation_in_codon>C</font>TG&rarr;<font class=mutation_in_codon>T</font>TG)&nbsp;	ECB_01989	ECB_01989	<i>ECB_01989</i>&nbsp;&larr;	putative phage protein	putative phage protein	ECB_01989	snp_synonymous	synonymous
5756	LTEE	Ara-2	10000	REL4537B	B	point-mutator	INS	2103918	2103918	coding (185/216 nt)	2,103,918	(CCAG)<sub>7&rarr;14</sub>	coding&nbsp;(185/216&nbsp;nt)	ECB_01992	ECB_01992	<i>ECB_01992</i>&nbsp;&rarr;	hypothetical protein	hypothetical protein	ECB_01992	small_indel	not_snp
5757	LTEE	Ara-2	10000	REL4537B	B	point-mutator	INS	2111278	2111278	coding (660/786 nt)	2,111,278	(A)<sub>8&rarr;9</sub>	coding&nbsp;(660/786&nbsp;nt)	ECB_01999	ECB_01999	<i>ECB_01999</i>&nbsp;&rarr;	putative phage protein	putative phage protein	ECB_01999	small_indel	not_snp
5758	LTEE	Ara-2	10000	REL4537B	B	point-mutator	DEL	2114852	2114852	coding (187/366 nt)	2,114,852	(T)<sub>8&rarr;7</sub>	coding&nbsp;(187/366&nbsp;nt)	ECB_02002	ECB_02002	<i>ECB_02002</i>&nbsp;&larr;	hypothetical protein	hypothetical protein	ECB_02002	small_indel	not_snp
5759	LTEE	Ara-2	10000	REL4537B	B	point-mutator	SNP	2117925	2117925	853	2,117,925	G&rarr;A	<font class=snp_type_nonsynonymous>R285C</font>&nbsp;(<font class=mutation_in_codon>C</font>GC&rarr;<font class=mutation_in_codon>T</font>GC)&nbsp;	ECB_02004	ECB_02004	<i>ECB_02004</i>&nbsp;&larr;	Replication gene A protein	Replication gene A protein	ECB_02004	snp_nonsynonymous	nonsynonymous
5760	LTEE	Ara-2	10000	REL4537B	B	point-mutator	SNP	2120407	2120407	intergenic (-72/+115)	2,120,407	G&rarr;A	intergenic&nbsp;(&#8209;72/+115)	ECB_02009,ECB_02010	ECB_02009/ECB_02010	<i>ECB_02009</i>&nbsp;&larr;&nbsp;/&nbsp;&larr;&nbsp;<i>ECB_02010</i>	putative phage protein/protein similar to bacteriophage P2 Cox protein	putative phage protein/protein similar to bacteriophage P2 Cox protein	ECB_02009/ECB_02010	snp_intergenic	intergenic
5761	LTEE	Ara-2	10000	REL4537B	B	point-mutator	SNP	2132366	2132366	328	2,132,366	C&rarr;T	<font class=snp_type_nonsynonymous>A110T</font>&nbsp;(<font class=mutation_in_codon>G</font>CA&rarr;<font class=mutation_in_codon>A</font>CA)&nbsp;	fbaB	fbaB	<i>fbaB</i>&nbsp;&larr;	fructose-bisphosphate aldolase	fructose&#8209;bisphosphate aldolase	ECB_02025	snp_nonsynonymous	nonsynonymous
5762	LTEE	Ara-2	10000	REL4537B	B	point-mutator	SNP	2140223	2140223	179	2,140,223	C&rarr;T	<font class=snp_type_nonsynonymous>T60M</font>&nbsp;(A<font class=mutation_in_codon>C</font>G&rarr;A<font class=mutation_in_codon>T</font>G)&nbsp;	ECB_02034	ECB_02034	<i>ECB_02034</i>&nbsp;&rarr;	hypothetical protein	hypothetical protein	ECB_02034	snp_nonsynonymous	nonsynonymous
5763	LTEE	Ara-2	10000	REL4537B	B	point-mutator	SNP	2141911	2141911	138	2,141,911	G&rarr;A	<font class=snp_type_synonymous>I46I</font>&nbsp;(AT<font class=mutation_in_codon>C</font>&rarr;AT<font class=mutation_in_codon>T</font>)&nbsp;	ECB_02037	ECB_02037	<i>ECB_02037</i>&nbsp;&larr;	hypothetical protein	hypothetical protein	ECB_02037	snp_synonymous	synonymous
5764	LTEE	Ara-2	10000	REL4537B	B	point-mutator	SNP	2142633	2142633	249	2,142,633	G&rarr;A	<font class=snp_type_synonymous>G83G</font>&nbsp;(GG<font class=mutation_in_codon>G</font>&rarr;GG<font class=mutation_in_codon>A</font>)&nbsp;	ECB_02038	ECB_02038	<i>ECB_02038</i>&nbsp;&rarr;	hypothetical protein	hypothetical protein	ECB_02038	snp_synonymous	synonymous
5765	LTEE	Ara-2	10000	REL4537B	B	point-mutator	SNP	2171395	2171395	1833	2,171,395	G&rarr;A	<font class=snp_type_synonymous>S611S</font>&nbsp;(AG<font class=mutation_in_codon>C</font>&rarr;AG<font class=mutation_in_codon>T</font>)&nbsp;	bglX	bglX	<i>bglX</i>&nbsp;&larr;	beta-D-glucoside glucohydrolase, periplasmic	beta&#8209;D&#8209;glucoside glucohydrolase, periplasmic	ECB_02062	snp_synonymous	synonymous
5766	LTEE	Ara-2	10000	REL4537B	B	point-mutator	SNP	2179193	2179193	733	2,179,193	T&rarr;C	<font class=snp_type_nonsynonymous>T245A</font>&nbsp;(<font class=mutation_in_codon>A</font>CA&rarr;<font class=mutation_in_codon>G</font>CA)&nbsp;	yohGH	yohGH	<i>yohGH</i>&nbsp;&larr;	predicted outer membrane protein	predicted outer membrane protein	ECB_02068	snp_nonsynonymous	nonsynonymous
5767	LTEE	Ara-2	10000	REL4537B	B	point-mutator	SNP	2186143	2186143	873	2,186,143	T&rarr;C	<font class=snp_type_synonymous>F291F</font>&nbsp;(TT<font class=mutation_in_codon>T</font>&rarr;TT<font class=mutation_in_codon>C</font>)&nbsp;	yeiT	yeiT	<i>yeiT</i>&nbsp;&rarr;	predicted oxidoreductase	predicted oxidoreductase	ECB_02075	snp_synonymous	synonymous
5768	LTEE	Ara-2	10000	REL4537B	B	point-mutator	SNP	2187608	2187608	1106	2,187,608	G&rarr;A	<font class=snp_type_nonsynonymous>R369H</font>&nbsp;(C<font class=mutation_in_codon>G</font>C&rarr;C<font class=mutation_in_codon>A</font>C)&nbsp;	yeiA	yeiA	<i>yeiA</i>&nbsp;&rarr;	dihydropyrimidine dehydrogenase	dihydropyrimidine dehydrogenase	ECB_02076	snp_nonsynonymous	nonsynonymous
5769	LTEE	Ara-2	10000	REL4537B	B	point-mutator	SNP	2197577	2197577	431	2,197,577	T&rarr;C	<font class=snp_type_nonsynonymous>Y144C</font>&nbsp;(T<font class=mutation_in_codon>A</font>C&rarr;T<font class=mutation_in_codon>G</font>C)&nbsp;	cirA	cirA	<i>cirA</i>&nbsp;&larr;	ferric iron-catecholate outer membrane transporter	ferric iron&#8209;catecholate outer membrane transporter	ECB_02084	snp_nonsynonymous	nonsynonymous
5770	LTEE	Ara-2	10000	REL4537B	B	point-mutator	SNP	2201446	2201446	492	2,201,446	C&rarr;T	<font class=snp_type_synonymous>T164T</font>&nbsp;(AC<font class=mutation_in_codon>C</font>&rarr;AC<font class=mutation_in_codon>T</font>)&nbsp;	yeiH	yeiH	<i>yeiH</i>&nbsp;&rarr;	conserved inner membrane protein	conserved inner membrane protein	ECB_02087	snp_synonymous	synonymous
5771	LTEE	Ara-2	10000	REL4537B	B	point-mutator	SNP	2224713	2224713	1162	2,224,713	T&rarr;C	<font class=snp_type_nonsynonymous>Y388H</font>&nbsp;(<font class=mutation_in_codon>T</font>AC&rarr;<font class=mutation_in_codon>C</font>AC)&nbsp;	yejA	yejA	<i>yejA</i>&nbsp;&rarr;	predicted oligopeptide transporter subunit	predicted oligopeptide transporter subunit	ECB_02107	snp_nonsynonymous	nonsynonymous
5772	LTEE	Ara-2	10000	REL4537B	B	point-mutator	INS	2233004	2233004	coding (1185/1761 nt)	2,233,004	(G)<sub>5&rarr;6</sub>	coding&nbsp;(1185/1761&nbsp;nt)	yejH	yejH	<i>yejH</i>&nbsp;&rarr;	predicted ATP-dependet helicase	predicted ATP&#8209;dependet helicase	ECB_02114	small_indel	not_snp
5773	LTEE	Ara-2	10000	REL4537B	B	point-mutator	SNP	2236023	2236023	460	2,236,023	A&rarr;G	<font class=snp_type_nonsynonymous>T154A</font>&nbsp;(<font class=mutation_in_codon>A</font>CG&rarr;<font class=mutation_in_codon>G</font>CG)&nbsp;	yejM	yejM	<i>yejM</i>&nbsp;&rarr;	predicted hydrolase, inner membrane	predicted hydrolase, inner membrane	ECB_02118	snp_nonsynonymous	nonsynonymous
5774	LTEE	Ara-2	10000	REL4537B	B	point-mutator	INS	2247103	2247103	coding (531/624 nt)	2,247,103	(C)<sub>7&rarr;8</sub>	coding&nbsp;(531/624&nbsp;nt)	ccmA	ccmA	<i>ccmA</i>&nbsp;&larr;	heme exporter subunit	heme exporter subunit	ECB_02128	small_indel	not_snp
5775	LTEE	Ara-2	10000	REL4537B	B	point-mutator	SNP	2273826	2273826	1018	2,273,826	G&rarr;A	<font class=snp_type_nonsynonymous>V340I</font>&nbsp;(<font class=mutation_in_codon>G</font>TC&rarr;<font class=mutation_in_codon>A</font>TC)&nbsp;	atoB	atoB	<i>atoB</i>&nbsp;&rarr;	acetyl-CoA acetyltransferase	acetyl&#8209;CoA acetyltransferase	ECB_02151	snp_nonsynonymous	nonsynonymous
5776	LTEE	Ara-2	10000	REL4537B	B	point-mutator	SNP	2304525	2304525	intergenic (+11/+30)	2,304,525	C&rarr;T	intergenic&nbsp;(+11/+30)	yfaD,yfaU	yfaD/yfaU	<i>yfaD</i>&nbsp;&rarr;&nbsp;/&nbsp;&larr;&nbsp;<i>yfaU</i>	hypothetical protein/predicted 2,4-dihydroxyhept-2-ene-1,7-dioic acid aldolase	hypothetical protein/predicted 2,4&#8209;dihydroxyhept&#8209;2&#8209;ene&#8209;1,7&#8209;dioic acid aldolase	ECB_02170/ECB_02171	snp_intergenic	intergenic
5777	LTEE	Ara-2	10000	REL4537B	B	point-mutator	SNP	2332102	2332102	intergenic (+42/-45)	2,332,102	G&rarr;A	intergenic&nbsp;(+42/&#8209;45)	yfbM,ECB_02199	yfbM/ECB_02199	<i>yfbM</i>&nbsp;&rarr;&nbsp;/&nbsp;&rarr;&nbsp;<i>ECB_02199</i>	hypothetical protein/PROBABLE ISRSO11-TRANSPOSASE ORFA PROTEIN	hypothetical protein/PROBABLE ISRSO11&#8209;TRANSPOSASE ORFA PROTEIN	ECB_02198/ECB_02199	snp_intergenic	intergenic
5778	LTEE	Ara-2	10000	REL4537B	B	point-mutator	SNP	2346648	2346648	801	2,346,648	G&rarr;A	<font class=snp_type_synonymous>S267S</font>&nbsp;(AG<font class=mutation_in_codon>C</font>&rarr;AG<font class=mutation_in_codon>T</font>)&nbsp;	nuoC	nuoC	<i>nuoC</i>&nbsp;&larr;	NADH:ubiquinone oxidoreductase, chain C,D	NADH:ubiquinone oxidoreductase, chain C,D	ECB_02211	snp_synonymous	synonymous
5779	LTEE	Ara-2	10000	REL4537B	B	point-mutator	SNP	2348283	2348283	381	2,348,283	G&rarr;A	<font class=snp_type_synonymous>P127P</font>&nbsp;(CC<font class=mutation_in_codon>C</font>&rarr;CC<font class=mutation_in_codon>T</font>)&nbsp;	nuoA	nuoA	<i>nuoA</i>&nbsp;&larr;	NADH dehydrogenase subunit A	NADH dehydrogenase subunit A	ECB_02213	snp_synonymous	synonymous
5780	LTEE	Ara-2	10000	REL4537B	B	point-mutator	SNP	2363981	2363981	97	2,363,981	A&rarr;G	<font class=snp_type_nonsynonymous>F33L</font>&nbsp;(<font class=mutation_in_codon>T</font>TT&rarr;<font class=mutation_in_codon>C</font>TT)&nbsp;	yfcF	yfcF	<i>yfcF</i>&nbsp;&larr;	predicted enzyme	predicted enzyme	ECB_02226	snp_nonsynonymous	nonsynonymous
5781	LTEE	Ara-2	10000	REL4537B	B	point-mutator	SNP	2377349	2377349	170	2,377,349	G&rarr;A	<font class=snp_type_nonsynonymous>A57V</font>&nbsp;(G<font class=mutation_in_codon>C</font>G&rarr;G<font class=mutation_in_codon>T</font>G)&nbsp;	accD	accD	<i>accD</i>&nbsp;&larr;	acetyl-CoA carboxylase subunit beta	acetyl&#8209;CoA carboxylase subunit beta	ECB_02241	snp_nonsynonymous	nonsynonymous
5782	LTEE	Ara-2	10000	REL4537B	B	point-mutator	SNP	2399291	2399291	21	2,399,291	T&rarr;C	<font class=snp_type_synonymous>T7T</font>&nbsp;(AC<font class=mutation_in_codon>A</font>&rarr;AC<font class=mutation_in_codon>G</font>)&nbsp;	yfcV	yfcV	<i>yfcV</i>&nbsp;&larr;	predicted fimbrial-like adhesin protein	predicted fimbrial&#8209;like adhesin protein	ECB_02263	snp_synonymous	synonymous
5783	LTEE	Ara-2	10000	REL4537B	B	point-mutator	SNP	2410190	2410190	448	2,410,190	G&rarr;A	<font class=snp_type_nonsynonymous>G150R</font>&nbsp;(<font class=mutation_in_codon>G</font>GG&rarr;<font class=mutation_in_codon>A</font>GG)&nbsp;	yfdC	yfdC	<i>yfdC</i>&nbsp;&rarr;	predicted inner membrane protein	predicted inner membrane protein	ECB_02273	snp_nonsynonymous	nonsynonymous
5784	LTEE	Ara-2	10000	REL4537B	B	point-mutator	SNP	2431702	2431702	818	2,431,702	T&rarr;C	<font class=snp_type_nonsynonymous>H273R</font>&nbsp;(C<font class=mutation_in_codon>A</font>C&rarr;C<font class=mutation_in_codon>G</font>C)&nbsp;	yfdZ	yfdZ	<i>yfdZ</i>&nbsp;&larr;	hypothetical protein	hypothetical protein	ECB_02289	snp_nonsynonymous	nonsynonymous
5785	LTEE	Ara-2	10000	REL4537B	B	point-mutator	SNP	2434630	2434630	23	2,434,630	A&rarr;G	<font class=snp_type_nonsynonymous>D8G</font>&nbsp;(G<font class=mutation_in_codon>A</font>C&rarr;G<font class=mutation_in_codon>G</font>C)&nbsp;	ypdB	ypdB	<i>ypdB</i>&nbsp;&rarr;	predicted response regulator in two-component system withYpdA	predicted response regulator in two&#8209;component system withYpdA	ECB_02291	snp_nonsynonymous	nonsynonymous
5786	LTEE	Ara-2	10000	REL4537B	B	point-mutator	INS	2438087	2438087	coding (624/2496 nt)	2,438,087	(C)<sub>5&rarr;6</sub>	coding&nbsp;(624/2496&nbsp;nt)	ypdD	ypdD	<i>ypdD</i>&nbsp;&larr;	fused predicted PTS enzymes: Hpr component/enzyme I component/enzyme IIA component	fused predicted PTS enzymes: Hpr component/enzyme I component/enzyme IIA component	ECB_02293	small_indel	not_snp
5787	LTEE	Ara-2	10000	REL4537B	B	point-mutator	DEL	2486561	2486561	coding (1053/1404 nt)	2,486,561	(C)<sub>5&rarr;4</sub>	coding&nbsp;(1053/1404&nbsp;nt)	eutA	eutA	<i>eutA</i>&nbsp;&larr;	reactivating factor for ethanolamine ammonia lyase	reactivating factor for ethanolamine ammonia lyase	ECB_02342	small_indel	not_snp
5788	LTEE	Ara-2	10000	REL4537B	B	point-mutator	SNP	2523285	2523285	640	2,523,285	G&rarr;A	<font class=snp_type_nonsynonymous>A214T</font>&nbsp;(<font class=mutation_in_codon>G</font>CC&rarr;<font class=mutation_in_codon>A</font>CC)&nbsp;	hyfB	hyfB	<i>hyfB</i>&nbsp;&rarr;	NADH dehydrogenase subunit N	NADH dehydrogenase subunit N	ECB_02374	snp_nonsynonymous	nonsynonymous
5789	LTEE	Ara-2	10000	REL4537B	B	point-mutator	SNP	2544773	2544773	911	2,544,773	C&rarr;T	<font class=snp_type_nonsynonymous>P304L</font>&nbsp;(C<font class=mutation_in_codon>C</font>C&rarr;C<font class=mutation_in_codon>T</font>C)&nbsp;	ppk	ppk	<i>ppk</i>&nbsp;&rarr;	polyphosphate kinase	polyphosphate kinase	ECB_02393	snp_nonsynonymous	nonsynonymous
5790	LTEE	Ara-2	10000	REL4537B	B	point-mutator	SNP	2559557	2559557	546	2,559,557	T&rarr;C	<font class=snp_type_synonymous>E182E</font>&nbsp;(GA<font class=mutation_in_codon>A</font>&rarr;GA<font class=mutation_in_codon>G</font>)&nbsp;	yfgM	yfgM	<i>yfgM</i>&nbsp;&larr;	hypothetical protein	hypothetical protein	ECB_02405	snp_synonymous	synonymous
5791	LTEE	Ara-2	10000	REL4537B	B	point-mutator	INS	2587901	2587901	coding (645/1140 nt)	2,587,901	+C	coding&nbsp;(645/1140&nbsp;nt)	hcaT	hcaT	<i>hcaT</i>&nbsp;&larr;	predicted 3-phenylpropionic transporter	predicted 3&#8209;phenylpropionic transporter	ECB_02428	small_indel	not_snp
5792	LTEE	Ara-2	10000	REL4537B	B	point-mutator	SNP	2602939	2602939	506	2,602,939	G&rarr;A	<font class=snp_type_nonsynonymous>A169V</font>&nbsp;(G<font class=mutation_in_codon>C</font>G&rarr;G<font class=mutation_in_codon>T</font>G)&nbsp;	yphG	yphG	<i>yphG</i>&nbsp;&larr;	hypothetical protein	hypothetical protein	ECB_02441	snp_nonsynonymous	nonsynonymous
5793	LTEE	Ara-2	10000	REL4537B	B	point-mutator	SNP	2603920	2603920	359	2,603,920	C&rarr;T	<font class=snp_type_nonsynonymous>A120V</font>&nbsp;(G<font class=mutation_in_codon>C</font>G&rarr;G<font class=mutation_in_codon>T</font>G)&nbsp;	yphH	yphH	<i>yphH</i>&nbsp;&rarr;	predicted DNA-binding transcriptional regulator	predicted DNA&#8209;binding transcriptional regulator	ECB_02442	snp_nonsynonymous	nonsynonymous
5794	LTEE	Ara-2	10000	REL4537B	B	point-mutator	SNP	2619859	2619859	121	2,619,859	G&rarr;A	<font class=snp_type_nonsynonymous>P41S</font>&nbsp;(<font class=mutation_in_codon>C</font>CG&rarr;<font class=mutation_in_codon>T</font>CG)&nbsp;	yfhB	yfhB	<i>yfhB</i>&nbsp;&larr;	hypothetical protein	hypothetical protein	ECB_02454	snp_nonsynonymous	nonsynonymous
5795	LTEE	Ara-2	10000	REL4537B	B	point-mutator	SNP	2621216	2621216	62	2,621,216	A&rarr;G	<font class=snp_type_nonsynonymous>N21S</font>&nbsp;(A<font class=mutation_in_codon>A</font>T&rarr;A<font class=mutation_in_codon>G</font>T)&nbsp;	yfhL	yfhL	<i>yfhL</i>&nbsp;&rarr;	predicted 4Fe-4S cluster-containing protein	predicted 4Fe&#8209;4S cluster&#8209;containing protein	ECB_02456	snp_nonsynonymous	nonsynonymous
5796	LTEE	Ara-2	10000	REL4537B	B	point-mutator	SNP	2631815	2631815	intergenic (-310/-98)	2,631,815	T&rarr;C	intergenic&nbsp;(&#8209;310/&#8209;98)	rpoE,nadB	rpoE/nadB	<i>rpoE</i>&nbsp;&larr;&nbsp;/&nbsp;&rarr;&nbsp;<i>nadB</i>	RNA polymerase, sigma 24 (sigma E) factor/L-aspartate oxidase	RNA polymerase, sigma 24 (sigma E) factor/L&#8209;aspartate oxidase	ECB_02467/ECB_02468	snp_intergenic	intergenic
5797	LTEE	Ara-2	10000	REL4537B	B	point-mutator	SNP	2633002	2633002	1090	2,633,002	C&rarr;T	<font class=snp_type_nonsynonymous>R364C</font>&nbsp;(<font class=mutation_in_codon>C</font>GT&rarr;<font class=mutation_in_codon>T</font>GT)&nbsp;	nadB	nadB	<i>nadB</i>&nbsp;&rarr;	L-aspartate oxidase	L&#8209;aspartate oxidase	ECB_02468	snp_nonsynonymous	nonsynonymous
5798	LTEE	Ara-2	10000	REL4537B	B	point-mutator	SNP	2633980	2633980	278	2,633,980	G&rarr;A	<font class=snp_type_nonsynonymous>P93L</font>&nbsp;(C<font class=mutation_in_codon>C</font>G&rarr;C<font class=mutation_in_codon>T</font>G)&nbsp;	yfiC	yfiC	<i>yfiC</i>&nbsp;&larr;	predicted S-adenosyl-L-methionine-dependent methyltransferase	predicted S&#8209;adenosyl&#8209;L&#8209;methionine&#8209;dependent methyltransferase	ECB_02469	snp_nonsynonymous	nonsynonymous
5799	LTEE	Ara-2	10000	REL4537B	B	point-mutator	SNP	2639803	2639803	219	2,639,803	G&rarr;A	<font class=snp_type_synonymous>S73S</font>&nbsp;(TC<font class=mutation_in_codon>C</font>&rarr;TC<font class=mutation_in_codon>T</font>)&nbsp;	yfiF	yfiF	<i>yfiF</i>&nbsp;&larr;	predicted methyltransferase	predicted methyltransferase	ECB_02475	snp_synonymous	synonymous
5800	LTEE	Ara-2	10000	REL4537B	B	point-mutator	SNP	2646652	2646652	588	2,646,652	T&rarr;C	<font class=snp_type_synonymous>G196G</font>&nbsp;(GG<font class=mutation_in_codon>A</font>&rarr;GG<font class=mutation_in_codon>G</font>)&nbsp;	kgtP	kgtP	<i>kgtP</i>&nbsp;&larr;	alpha-ketoglutarate transporter	alpha&#8209;ketoglutarate transporter	ECB_02481	snp_synonymous	synonymous
5801	LTEE	Ara-2	10000	REL4537B	B	point-mutator	SNP	2654879	2654879	703	2,654,879	G&rarr;A	<font class=snp_type_nonsynonymous>R235C</font>&nbsp;(<font class=mutation_in_codon>C</font>GC&rarr;<font class=mutation_in_codon>T</font>GC)&nbsp;	clpB	clpB	<i>clpB</i>&nbsp;&larr;	protein disaggregation chaperone	protein disaggregation chaperone	ECB_02482	snp_nonsynonymous	nonsynonymous
5802	LTEE	Ara-2	10000	REL4537B	B	point-mutator	SNP	2657602	2657602	49	2,657,602	T&rarr;C	<font class=snp_type_synonymous>L17L</font>&nbsp;(<font class=mutation_in_codon>T</font>TG&rarr;<font class=mutation_in_codon>C</font>TG)&nbsp;	yfiO	yfiO	<i>yfiO</i>&nbsp;&rarr;	predicted lipoprotein	predicted lipoprotein	ECB_02485	snp_synonymous	synonymous
5803	LTEE	Ara-2	10000	REL4537B	B	point-mutator	SNP	2679733	2679733	805	2,679,733	T&rarr;C	<font class=snp_type_nonsynonymous>Y269H</font>&nbsp;(<font class=mutation_in_codon>T</font>AT&rarr;<font class=mutation_in_codon>C</font>AT)&nbsp;	ECB_02510	ECB_02510	<i>ECB_02510</i>&nbsp;&rarr;	Recombinase	Recombinase	ECB_02510	snp_nonsynonymous	nonsynonymous
5804	LTEE	Ara-2	10000	REL4537B	B	point-mutator	INS	2704633	2704633	coding (158/738 nt)	2,704,633	(T)<sub>7&rarr;8</sub>	coding&nbsp;(158/738&nbsp;nt)	ygaZ	ygaZ	<i>ygaZ</i>&nbsp;&rarr;	predicted transporter	predicted transporter	ECB_02537	small_indel	not_snp
5805	LTEE	Ara-2	10000	REL4537B	B	point-mutator	SNP	2706102	2706102	474	2,706,102	G&rarr;A	<font class=snp_type_synonymous>L158L</font>&nbsp;(TT<font class=mutation_in_codon>G</font>&rarr;TT<font class=mutation_in_codon>A</font>)&nbsp;	emrR	emrR	<i>emrR</i>&nbsp;&rarr;	DNA-binding transcriptional repressor of microcin B17 synthesis and multidrug efflux	DNA&#8209;binding transcriptional repressor of microcin B17 synthesis and multidrug efflux	ECB_02539	snp_synonymous	synonymous
5806	LTEE	Ara-2	10000	REL4537B	B	point-mutator	SNP	2708050	2708050	576	2,708,050	T&rarr;C	<font class=snp_type_synonymous>R192R</font>&nbsp;(CG<font class=mutation_in_codon>T</font>&rarr;CG<font class=mutation_in_codon>C</font>)&nbsp;	emrB	emrB	<i>emrB</i>&nbsp;&rarr;	multidrug efflux system protein	multidrug efflux system protein	ECB_02541	snp_synonymous	synonymous
5807	LTEE	Ara-2	10000	REL4537B	B	point-mutator	SNP	2725005	2725005	333	2,725,005	T&rarr;C	<font class=snp_type_synonymous>R111R</font>&nbsp;(CG<font class=mutation_in_codon>T</font>&rarr;CG<font class=mutation_in_codon>C</font>)&nbsp;	gutQ	gutQ	<i>gutQ</i>&nbsp;&rarr;	predicted phosphosugar-binding protein	predicted phosphosugar&#8209;binding protein	ECB_02558	snp_synonymous	synonymous
5808	LTEE	Ara-2	10000	REL4537B	B	point-mutator	SNP	2735375	2735375	992	2,735,375	T&rarr;C	<font class=snp_type_nonsynonymous>M331T</font>&nbsp;(A<font class=mutation_in_codon>T</font>G&rarr;A<font class=mutation_in_codon>C</font>G)&nbsp;	ascF	ascF	<i>ascF</i>&nbsp;&rarr;	fused cellobiose/arbutin/salicin-specific PTS enzymes: IIB component/IC component	fused cellobiose/arbutin/salicin&#8209;specific PTS enzymes: IIB component/IC component	ECB_02565	snp_nonsynonymous	nonsynonymous
5809	LTEE	Ara-2	10000	REL4537B	B	point-mutator	SNP	2736613	2736613	764	2,736,613	C&rarr;T	<font class=snp_type_nonsynonymous>A255V</font>&nbsp;(G<font class=mutation_in_codon>C</font>G&rarr;G<font class=mutation_in_codon>T</font>G)&nbsp;	ascB	ascB	<i>ascB</i>&nbsp;&rarr;	cryptic 6-phospho-beta-glucosidase	cryptic 6&#8209;phospho&#8209;beta&#8209;glucosidase	ECB_02566	snp_nonsynonymous	nonsynonymous
5810	LTEE	Ara-2	10000	REL4537B	B	point-mutator	SNP	2748659	2748659	504	2,748,659	T&rarr;C	<font class=snp_type_synonymous>T168T</font>&nbsp;(AC<font class=mutation_in_codon>T</font>&rarr;AC<font class=mutation_in_codon>C</font>)&nbsp;	hypE	hypE	<i>hypE</i>&nbsp;&rarr;	carbamoyl phosphate phosphatase, hydrogenase 3 maturation protein	carbamoyl phosphate phosphatase, hydrogenase 3 maturation protein	ECB_02580	snp_synonymous	synonymous
5811	LTEE	Ara-2	10000	REL4537B	B	point-mutator	SNP	2760075	2760075	114	2,760,075	A&rarr;G	<font class=snp_type_synonymous>L38L</font>&nbsp;(TT<font class=mutation_in_codon>A</font>&rarr;TT<font class=mutation_in_codon>G</font>)&nbsp;	ygbN	ygbN	<i>ygbN</i>&nbsp;&rarr;	predicted transporter	predicted transporter	ECB_02590	snp_synonymous	synonymous
5812	LTEE	Ara-2	10000	REL4537B	B	point-mutator	SNP	2766219	2766219	423	2,766,219	T&rarr;C	<font class=snp_type_synonymous>G141G</font>&nbsp;(GG<font class=mutation_in_codon>A</font>&rarr;GG<font class=mutation_in_codon>G</font>)&nbsp;	ispF	ispF	<i>ispF</i>&nbsp;&larr;	2-C-methyl-D-erythritol 2,4-cyclodiphosphate synthase	2&#8209;C&#8209;methyl&#8209;D&#8209;erythritol 2,4&#8209;cyclodiphosphate synthase	ECB_02596	snp_synonymous	synonymous
5813	LTEE	Ara-2	10000	REL4537B	B	point-mutator	INS	2774206	2774206	intergenic (+183/+255)	2,774,206	(C)<sub>5&rarr;6</sub>	intergenic&nbsp;(+183/+255)	insL-5,insK-3	insL-5/insK-3	<i>insL&#8209;5</i>&nbsp;&rarr;&nbsp;/&nbsp;&larr;&nbsp;<i>insK&#8209;3</i>	putative transposase insL for insertion sequence IS186/IS150 putative transposase	putative transposase insL for insertion sequence IS186/IS150 putative transposase	ECB_02604/ECB_02605	small_indel	not_snp
5814	LTEE	Ara-2	10000	REL4537B	B	point-mutator	INS	2775881	2775881	intergenic (-51/+198)	2,775,881	+T	intergenic&nbsp;(&#8209;51/+198)	insJ-3,cysH	insJ-3/cysH	<i>insJ&#8209;3</i>&nbsp;&larr;&nbsp;/&nbsp;&larr;&nbsp;<i>cysH</i>	IS150 hypothetical protein/phosphoadenosine phosphosulfate reductase	IS150 hypothetical protein/phosphoadenosine phosphosulfate reductase	ECB_02606/ECB_02607	small_indel	not_snp
5815	LTEE	Ara-2	10000	REL4537B	B	point-mutator	SNP	2786400	2786400	intergenic (-30/+64)	2,786,400	A&rarr;G	intergenic&nbsp;(&#8209;30/+64)	ygcS,ygcU	ygcS/ygcU	<i>ygcS</i>&nbsp;&larr;&nbsp;/&nbsp;&larr;&nbsp;<i>ygcU</i>	predicted transporter/predicted FAD containing dehydrogenase	predicted transporter/predicted FAD containing dehydrogenase	ECB_02616/ECB_02617	snp_intergenic	intergenic
5816	LTEE	Ara-2	10000	REL4537B	B	point-mutator	SNP	2800862	2800862	1718	2,800,862	T&rarr;C	<font class=snp_type_nonsynonymous>D573G</font>&nbsp;(G<font class=mutation_in_codon>A</font>C&rarr;G<font class=mutation_in_codon>G</font>C)&nbsp;	relA	relA	<i>relA</i>&nbsp;&larr;	(p)ppGpp synthetase I/GTP pyrophosphokinase	(p)ppGpp synthetase I/GTP pyrophosphokinase	ECB_02629	snp_nonsynonymous	nonsynonymous
5817	LTEE	Ara-2	10000	REL4537B	B	point-mutator	SNP	2816741	2816741	intergenic (+140/-417)	2,816,741	T&rarr;C	intergenic&nbsp;(+140/&#8209;417)	ygdH,sdaC	ygdH/sdaC	<i>ygdH</i>&nbsp;&rarr;&nbsp;/&nbsp;&rarr;&nbsp;<i>sdaC</i>	hypothetical protein/predicted serine transporter	hypothetical protein/predicted serine transporter	ECB_02640/ECB_02641	snp_intergenic	intergenic
5818	LTEE	Ara-2	10000	REL4537B	B	point-mutator	SNP	2817771	2817771	614	2,817,771	A&rarr;G	<font class=snp_type_nonsynonymous>N205S</font>&nbsp;(A<font class=mutation_in_codon>A</font>C&rarr;A<font class=mutation_in_codon>G</font>C)&nbsp;	sdaC	sdaC	<i>sdaC</i>&nbsp;&rarr;	predicted serine transporter	predicted serine transporter	ECB_02641	snp_nonsynonymous	nonsynonymous
5819	LTEE	Ara-2	10000	REL4537B	B	point-mutator	SNP	2827822	2827822	409	2,827,822	C&rarr;T	<font class=snp_type_nonsynonymous>G137S</font>&nbsp;(<font class=mutation_in_codon>G</font>GC&rarr;<font class=mutation_in_codon>A</font>GC)&nbsp;	ECB_02651	ECB_02651	<i>ECB_02651</i>&nbsp;&larr;	Ribose transport system permease protein rbsC	Ribose transport system permease protein rbsC	ECB_02651	snp_nonsynonymous	nonsynonymous
5820	LTEE	Ara-2	10000	REL4537B	B	point-mutator	SNP	2844167	2844167	307	2,844,167	A&rarr;G	<font class=snp_type_nonsynonymous>T103A</font>&nbsp;(<font class=mutation_in_codon>A</font>CA&rarr;<font class=mutation_in_codon>G</font>CA)&nbsp;	argA	argA	<i>argA</i>&nbsp;&rarr;	N-acetylglutamate synthase	N&#8209;acetylglutamate synthase	ECB_02666	snp_nonsynonymous	nonsynonymous
5821	LTEE	Ara-2	10000	REL4537B	B	point-mutator	SNP	2862418	2862418	637	2,862,418	T&rarr;C	<font class=snp_type_nonsynonymous>T213A</font>&nbsp;(<font class=mutation_in_codon>A</font>CC&rarr;<font class=mutation_in_codon>G</font>CC)&nbsp;	ptsP	ptsP	<i>ptsP</i>&nbsp;&larr;	fused PTS enzyme: PEP-protein phosphotransferase (enzyme I)/GAF domain containing protein	fused PTS enzyme: PEP&#8209;protein phosphotransferase (enzyme I)/GAF domain containing protein	ECB_02677	snp_nonsynonymous	nonsynonymous
5822	LTEE	Ara-2	10000	REL4537B	B	point-mutator	SNP	2908650	2908650	1581	2,908,650	G&rarr;A	<font class=snp_type_synonymous>P527P</font>&nbsp;(CC<font class=mutation_in_codon>G</font>&rarr;CC<font class=mutation_in_codon>A</font>)&nbsp;	xdhD	xdhD	<i>xdhD</i>&nbsp;&rarr;	fused predicted xanthine/hypoxanthine oxidase: molybdopterin-binding subunit/Fe-S binding subunit	fused predicted xanthine/hypoxanthine oxidase: molybdopterin&#8209;binding subunit/Fe&#8209;S binding subunit	ECB_02714	snp_synonymous	synonymous
5823	LTEE	Ara-2	10000	REL4537B	B	point-mutator	SNP	2934879	2934879	intergenic (-86/+33)	2,934,879	C&rarr;T	intergenic&nbsp;(&#8209;86/+33)	gcvP,gcvH	gcvP/gcvH	<i>gcvP</i>&nbsp;&larr;&nbsp;/&nbsp;&larr;&nbsp;<i>gcvH</i>	glycine dehydrogenase/glycine cleavage system protein H	glycine dehydrogenase/glycine cleavage system protein H	ECB_02735/ECB_02736	snp_intergenic	intergenic
5824	LTEE	Ara-2	10000	REL4537B	B	point-mutator	SNP	2976544	2976544	447	2,976,544	T&rarr;C	<font class=snp_type_synonymous>G149G</font>&nbsp;(GG<font class=mutation_in_codon>T</font>&rarr;GG<font class=mutation_in_codon>C</font>)&nbsp;	endA	endA	<i>endA</i>&nbsp;&rarr;	DNA-specific endonuclease I	DNA&#8209;specific endonuclease I	ECB_02775	snp_synonymous	synonymous
5825	LTEE	Ara-2	10000	REL4537B	B	point-mutator	SNP	2977749	2977749	121	2,977,749	G&rarr;A	<font class=snp_type_nonsynonymous>G41S</font>&nbsp;(<font class=mutation_in_codon>G</font>GC&rarr;<font class=mutation_in_codon>A</font>GC)&nbsp;	gshB	gshB	<i>gshB</i>&nbsp;&rarr;	glutathione synthetase	glutathione synthetase	ECB_02777	snp_nonsynonymous	nonsynonymous
5826	LTEE	Ara-2	10000	REL4537B	B	point-mutator	SNP	2986424	2986424	intergenic (-35/+141)	2,986,424	T&rarr;C	intergenic&nbsp;(&#8209;35/+141)	ansB,yggN	ansB/yggN	<i>ansB</i>&nbsp;&larr;&nbsp;/&nbsp;&larr;&nbsp;<i>yggN</i>	periplasmic L-asparaginase II/hypothetical protein	periplasmic L&#8209;asparaginase II/hypothetical protein	ECB_02787/ECB_02788	snp_intergenic	intergenic
5827	LTEE	Ara-2	10000	REL4537B	B	point-mutator	SNP	2997395	2997395	63	2,997,395	T&rarr;C	<font class=snp_type_synonymous>R21R</font>&nbsp;(CG<font class=mutation_in_codon>T</font>&rarr;CG<font class=mutation_in_codon>C</font>)&nbsp;	ECB_02798	ECB_02798	<i>ECB_02798</i>&nbsp;&rarr;	conserved hypothetical protein	conserved hypothetical protein	ECB_02798	snp_synonymous	synonymous
5828	LTEE	Ara-2	10000	REL4537B	B	point-mutator	INS	3005031	3005031	coding (2501/2517 nt)	3,005,031	+C	coding&nbsp;(2501/2517&nbsp;nt)	yeeR	yeeR	<i>yeeR</i>&nbsp;&rarr;	predicted membrane protein	predicted membrane protein	ECB_02801	small_indel	not_snp
5829	LTEE	Ara-2	10000	REL4537B	B	point-mutator	SNP	3007546	3007546	284	3,007,546	T&rarr;C	<font class=snp_type_nonsynonymous>H95R</font>&nbsp;(C<font class=mutation_in_codon>A</font>C&rarr;C<font class=mutation_in_codon>G</font>C)&nbsp;	ECB_02804	ECB_02804	<i>ECB_02804</i>&nbsp;&larr;	conserved hypothetical protein	conserved hypothetical protein	ECB_02804	snp_nonsynonymous	nonsynonymous
5830	LTEE	Ara-2	10000	REL4537B	B	point-mutator	SNP	3037784	3037784	1211	3,037,784	G&rarr;A	<font class=snp_type_nonsynonymous>T404M</font>&nbsp;(A<font class=mutation_in_codon>C</font>G&rarr;A<font class=mutation_in_codon>T</font>G)&nbsp;	ECB_02838	ECB_02838	<i>ECB_02838</i>&nbsp;&larr;	GspD, hypothetical type II secretion protein	GspD, hypothetical type II secretion protein	ECB_02838	snp_nonsynonymous	nonsynonymous
5831	LTEE	Ara-2	10000	REL4537B	B	point-mutator	SNP	3051100	3051100	24	3,051,100	G&rarr;A	<font class=snp_type_synonymous>S8S</font>&nbsp;(AG<font class=mutation_in_codon>C</font>&rarr;AG<font class=mutation_in_codon>T</font>)&nbsp;	glcG	glcG	<i>glcG</i>&nbsp;&larr;	hypothetical protein	hypothetical protein	ECB_02845	snp_synonymous	synonymous
5832	LTEE	Ara-2	10000	REL4537B	B	point-mutator	SNP	3055224	3055224	61	3,055,224	A&rarr;G	<font class=snp_type_nonsynonymous>I21V</font>&nbsp;(<font class=mutation_in_codon>A</font>TC&rarr;<font class=mutation_in_codon>G</font>TC)&nbsp;	glcC	glcC	<i>glcC</i>&nbsp;&rarr;	DNA-binding transcriptional dual regulator, glycolate-binding	DNA&#8209;binding transcriptional dual regulator, glycolate&#8209;binding	ECB_02849	snp_nonsynonymous	nonsynonymous
5833	LTEE	Ara-2	10000	REL4537B	B	point-mutator	SNP	3062206	3062206	528	3,062,206	C&rarr;T	<font class=snp_type_nonsynonymous>M176I</font>&nbsp;(AT<font class=mutation_in_codon>G</font>&rarr;AT<font class=mutation_in_codon>A</font>)&nbsp;	ECB_02855	ECB_02855	<i>ECB_02855</i>&nbsp;&larr;	conserved hypothetical protein	conserved hypothetical protein	ECB_02855	snp_nonsynonymous	nonsynonymous
5834	LTEE	Ara-2	10000	REL4537B	B	point-mutator	SNP	3064150	3064150	161	3,064,150	T&rarr;C	<font class=snp_type_nonsynonymous>N54S</font>&nbsp;(A<font class=mutation_in_codon>A</font>C&rarr;A<font class=mutation_in_codon>G</font>C)&nbsp;	ECB_02857	ECB_02857	<i>ECB_02857</i>&nbsp;&larr;	conserved hypothetical protein	conserved hypothetical protein	ECB_02857	snp_nonsynonymous	nonsynonymous
5835	LTEE	Ara-2	10000	REL4537B	B	point-mutator	SNP	3095227	3095227	92	3,095,227	G&rarr;A	<font class=snp_type_nonsynonymous>P31L</font>&nbsp;(C<font class=mutation_in_codon>C</font>G&rarr;C<font class=mutation_in_codon>T</font>G)&nbsp;	ygiQ	ygiQ	<i>ygiQ</i>&nbsp;&larr;	hypothetical protein	hypothetical protein	ECB_02888	snp_nonsynonymous	nonsynonymous
5836	LTEE	Ara-2	10000	REL4537B	B	point-mutator	SNP	3096260	3096260	582	3,096,260	A&rarr;G	<font class=snp_type_synonymous>F194F</font>&nbsp;(TT<font class=mutation_in_codon>T</font>&rarr;TT<font class=mutation_in_codon>C</font>)&nbsp;	sufI	sufI	<i>sufI</i>&nbsp;&larr;	repressor protein for FtsI	repressor protein for FtsI	ECB_02889	snp_synonymous	synonymous
5837	LTEE	Ara-2	10000	REL4537B	B	point-mutator	SNP	3123048	3123048	332	3,123,048	A&rarr;G	<font class=snp_type_nonsynonymous>Y111C</font>&nbsp;(T<font class=mutation_in_codon>A</font>T&rarr;T<font class=mutation_in_codon>G</font>T)&nbsp;	yqiH	yqiH	<i>yqiH</i>&nbsp;&rarr;	predicted periplasmic pilin chaperone	predicted periplasmic pilin chaperone	ECB_02917	snp_nonsynonymous	nonsynonymous
5838	LTEE	Ara-2	10000	REL4537B	B	point-mutator	SNP	3145003	3145003	1080	3,145,003	G&rarr;A	<font class=snp_type_synonymous>A360A</font>&nbsp;(GC<font class=mutation_in_codon>G</font>&rarr;GC<font class=mutation_in_codon>A</font>)&nbsp;	dnaG	dnaG	<i>dnaG</i>&nbsp;&rarr;	DNA primase	DNA primase	ECB_02936	snp_synonymous	synonymous
5839	LTEE	Ara-2	10000	REL4537B	B	point-mutator	SNP	3147638	3147638	1775	3,147,638	C&rarr;T	<font class=snp_type_nonsynonymous>A592V</font>&nbsp;(G<font class=mutation_in_codon>C</font>G&rarr;G<font class=mutation_in_codon>T</font>G)&nbsp;	rpoD	rpoD	<i>rpoD</i>&nbsp;&rarr;	RNA polymerase sigma factor	RNA polymerase sigma factor	ECB_02937	snp_nonsynonymous	nonsynonymous
5840	LTEE	Ara-2	10000	REL4537B	B	point-mutator	SNP	3158778	3158778	240	3,158,778	T&rarr;C	<font class=snp_type_synonymous>Y80Y</font>&nbsp;(TA<font class=mutation_in_codon>T</font>&rarr;TA<font class=mutation_in_codon>C</font>)&nbsp;	ebgC	ebgC	<i>ebgC</i>&nbsp;&rarr;	cryptic beta-D-galactosidase, beta subunit	cryptic beta&#8209;D&#8209;galactosidase, beta subunit	ECB_02946	snp_synonymous	synonymous
5841	LTEE	Ara-2	10000	REL4537B	B	point-mutator	SNP	3164163	3164163	intergenic (+107/-319)	3,164,163	G&rarr;A	intergenic&nbsp;(+107/&#8209;319)	ygjK,fadH	ygjK/fadH	<i>ygjK</i>&nbsp;&rarr;&nbsp;/&nbsp;&rarr;&nbsp;<i>fadH</i>	predicted glycosyl hydrolase/2,4-dienoyl-CoA reductase, NADH and FMN-linked	predicted glycosyl hydrolase/2,4&#8209;dienoyl&#8209;CoA reductase, NADH and FMN&#8209;linked	ECB_02949/ECB_02950	snp_intergenic	intergenic
5842	LTEE	Ara-2	10000	REL4537B	B	point-mutator	SNP	3178278	3178278	141	3,178,278	A&rarr;G	<font class=snp_type_synonymous>L47L</font>&nbsp;(TT<font class=mutation_in_codon>A</font>&rarr;TT<font class=mutation_in_codon>G</font>)&nbsp;	exuT	exuT	<i>exuT</i>&nbsp;&rarr;	hexuronate transporter	hexuronate transporter	ECB_02962	snp_synonymous	synonymous
5843	LTEE	Ara-2	10000	REL4537B	B	point-mutator	SNP	3189150	3189150	535	3,189,150	T&rarr;C	<font class=snp_type_nonsynonymous>T179A</font>&nbsp;(<font class=mutation_in_codon>A</font>CG&rarr;<font class=mutation_in_codon>G</font>CG)&nbsp;	yhaM	yhaM	<i>yhaM</i>&nbsp;&larr;	hypothetical protein	hypothetical protein	ECB_02977	snp_nonsynonymous	nonsynonymous
5844	LTEE	Ara-2	10000	REL4537B	B	point-mutator	SNP	3203410	3203410	intergenic (+858/+144)	3,203,410	T&rarr;C	intergenic&nbsp;(+858/+144)	yhaC,garK	yhaC/garK	<i>yhaC</i>&nbsp;&rarr;&nbsp;/&nbsp;&larr;&nbsp;<i>garK</i>	hypothetical protein/glycerate kinase I	hypothetical protein/glycerate kinase I	ECB_02988/ECB_02989	snp_intergenic	intergenic
5845	LTEE	Ara-2	10000	REL4537B	B	point-mutator	SNP	3212290	3212290	449	3,212,290	G&rarr;A	<font class=snp_type_nonsynonymous>R150H</font>&nbsp;(C<font class=mutation_in_codon>G</font>T&rarr;C<font class=mutation_in_codon>A</font>T)&nbsp;	agaZ	agaZ	<i>agaZ</i>&nbsp;&rarr;	tagatose 6-phosphate aldolase 1, kbaZ subunit	tagatose 6&#8209;phosphate aldolase 1, kbaZ subunit	ECB_02997	snp_nonsynonymous	nonsynonymous
5846	LTEE	Ara-2	10000	REL4537B	B	point-mutator	SNP	3218529	3218529	154	3,218,529	G&rarr;A	<font class=snp_type_nonsynonymous>G52R</font>&nbsp;(<font class=mutation_in_codon>G</font>GG&rarr;<font class=mutation_in_codon>A</font>GG)&nbsp;	agaY	agaY	<i>agaY</i>&nbsp;&rarr;	tagatose 6-phosphate aldolase 1, kbaY subunit	tagatose 6&#8209;phosphate aldolase 1, kbaY subunit	ECB_03004	snp_nonsynonymous	nonsynonymous
5847	LTEE	Ara-2	10000	REL4537B	B	point-mutator	SNP	3220182	3220182	265	3,220,182	A&rarr;G	<font class=snp_type_nonsynonymous>T89A</font>&nbsp;(<font class=mutation_in_codon>A</font>CG&rarr;<font class=mutation_in_codon>G</font>CG)&nbsp;	agaC	agaC	<i>agaC</i>&nbsp;&rarr;	N-acetylgalactosamine-specific enzyme IIC component of PTS	N&#8209;acetylgalactosamine&#8209;specific enzyme IIC component of PTS	ECB_03006	snp_nonsynonymous	nonsynonymous
5848	LTEE	Ara-2	10000	REL4537B	B	point-mutator	SNP	3234077	3234077	4	3,234,077	T&rarr;C	<font class=snp_type_nonsynonymous>S2G</font>&nbsp;(<font class=mutation_in_codon>A</font>GT&rarr;<font class=mutation_in_codon>G</font>GT)&nbsp;	yraR	yraR	<i>yraR</i>&nbsp;&larr;	predicted nucleoside-diphosphate-sugar epimerase	predicted nucleoside&#8209;diphosphate&#8209;sugar epimerase	ECB_03019	snp_nonsynonymous	nonsynonymous
5849	LTEE	Ara-2	10000	REL4537B	B	point-mutator	INS	3244240	3244240	intergenic (-82/+27)	3,244,240	+C	intergenic&nbsp;(&#8209;82/+27)	nlpI,pnp	nlpI/pnp	<i>nlpI</i>&nbsp;&larr;&nbsp;/&nbsp;&larr;&nbsp;<i>pnp</i>	hypothetical protein/polynucleotide phosphorylase/polyadenylase	hypothetical protein/polynucleotide phosphorylase/polyadenylase	ECB_03030/ECB_03031	small_indel	not_snp
5850	LTEE	Ara-2	10000	REL4537B	B	point-mutator	SNP	3250447	3250447	802	3,250,447	G&rarr;A	<font class=snp_type_nonsynonymous>H268Y</font>&nbsp;(<font class=mutation_in_codon>C</font>AC&rarr;<font class=mutation_in_codon>T</font>AC)&nbsp;	infB	infB	<i>infB</i>&nbsp;&larr;	translation initiation factor IF-2	translation initiation factor IF&#8209;2	ECB_03035	snp_nonsynonymous	nonsynonymous
5851	LTEE	Ara-2	10000	REL4537B	B	point-mutator	SNP	3257722	3257722	18	3,257,722	T&rarr;C	<font class=snp_type_synonymous>L6L</font>&nbsp;(TT<font class=mutation_in_codon>A</font>&rarr;TT<font class=mutation_in_codon>G</font>)&nbsp;	secG	secG	<i>secG</i>&nbsp;&larr;	protein-export membrane protein	protein&#8209;export membrane protein	ECB_03040	snp_synonymous	synonymous
5852	LTEE	Ara-2	10000	REL4537B	B	point-mutator	SNP	3268877	3268877	intergenic (-192/-67)	3,268,877	T&rarr;C	intergenic&nbsp;(&#8209;192/&#8209;67)	rplU,ispB	rplU/ispB	<i>rplU</i>&nbsp;&larr;&nbsp;/&nbsp;&rarr;&nbsp;<i>ispB</i>	50S ribosomal protein L21/octaprenyl diphosphate synthase	50S ribosomal protein L21/octaprenyl diphosphate synthase	ECB_03051/ECB_03052	snp_intergenic	intergenic
5853	LTEE	Ara-2	10000	REL4537B	B	point-mutator	SNP	3277312	3277312	812	3,277,312	T&rarr;C	<font class=snp_type_nonsynonymous>L271S</font>&nbsp;(T<font class=mutation_in_codon>T</font>A&rarr;T<font class=mutation_in_codon>C</font>A)&nbsp;	yrbH	yrbH	<i>yrbH</i>&nbsp;&rarr;	D-arabinose 5-phosphate isomerase	D&#8209;arabinose 5&#8209;phosphate isomerase	ECB_03062	snp_nonsynonymous	nonsynonymous
5854	LTEE	Ara-2	10000	REL4537B	B	point-mutator	INS	3285419	3285419	coding (276/654 nt)	3,285,419	(C)<sub>7&rarr;9</sub>	coding&nbsp;(276/654&nbsp;nt)	yhbL	yhbL	<i>yhbL</i>&nbsp;&larr;	isoprenoid biosynthesis protein with amidotransferase-like domain	isoprenoid biosynthesis protein with amidotransferase&#8209;like domain	ECB_03074	small_indel	not_snp
5855	LTEE	Ara-2	10000	REL4537B	B	point-mutator	SNP	3289960	3289960	94	3,289,960	A&rarr;G	<font class=snp_type_nonsynonymous>M32V</font>&nbsp;(<font class=mutation_in_codon>A</font>TG&rarr;<font class=mutation_in_codon>G</font>TG)&nbsp;	gltB	gltB	<i>gltB</i>&nbsp;&rarr;	glutamate synthase, large subunit	glutamate synthase, large subunit	ECB_03077	snp_nonsynonymous	nonsynonymous
5856	LTEE	Ara-2	10000	REL4537B	B	point-mutator	SNP	3305188	3305188	131	3,305,188	T&rarr;C	<font class=snp_type_nonsynonymous>D44G</font>&nbsp;(G<font class=mutation_in_codon>A</font>C&rarr;G<font class=mutation_in_codon>G</font>C)&nbsp;	sspA	sspA	<i>sspA</i>&nbsp;&larr;	stringent starvation protein A	stringent starvation protein A	ECB_03089	snp_nonsynonymous	nonsynonymous
5857	LTEE	Ara-2	10000	REL4537B	B	point-mutator	DEL	3313750	3313750	intergenic (+52/+4)	3,313,750	(T)<sub>8&rarr;7</sub>	intergenic&nbsp;(+52/+4)	yhcN,yhcO	yhcN/yhcO	<i>yhcN</i>&nbsp;&rarr;&nbsp;/&nbsp;&larr;&nbsp;<i>yhcO</i>	hypothetical protein/predicted barnase inhibitor	hypothetical protein/predicted barnase inhibitor	ECB_03098/ECB_03099	small_indel	not_snp
5858	LTEE	Ara-2	10000	REL4537B	B	point-mutator	SNP	3321865	3321865	2285	3,321,865	T&rarr;C	<font class=snp_type_nonsynonymous>N762S</font>&nbsp;(A<font class=mutation_in_codon>A</font>C&rarr;A<font class=mutation_in_codon>G</font>C)&nbsp;	yhdP	yhdP	<i>yhdP</i>&nbsp;&larr;	conserved membrane protein, predicted transporter	conserved membrane protein, predicted transporter	ECB_03105	snp_nonsynonymous	nonsynonymous
5859	LTEE	Ara-2	10000	REL4537B	B	point-mutator	SNP	3326743	3326743	24	3,326,743	T&rarr;C	<font class=snp_type_synonymous>G8G</font>&nbsp;(GG<font class=mutation_in_codon>A</font>&rarr;GG<font class=mutation_in_codon>G</font>)&nbsp;	mreD	mreD	<i>mreD</i>&nbsp;&larr;	cell wall structural complex MreBCD transmembrane component MreD	cell wall structural complex MreBCD transmembrane component MreD	ECB_03108	snp_synonymous	synonymous
5860	LTEE	Ara-2	10000	REL4537B	B	point-mutator	SNP	3373127	3373127	8	3,373,127	T&rarr;C	<font class=snp_type_nonsynonymous>H3R</font>&nbsp;(C<font class=mutation_in_codon>A</font>C&rarr;C<font class=mutation_in_codon>G</font>C)&nbsp;	rpsE	rpsE	<i>rpsE</i>&nbsp;&larr;	30S ribosomal protein S5	30S ribosomal protein S5	ECB_03154	snp_nonsynonymous	nonsynonymous
5861	LTEE	Ara-2	10000	REL4537B	B	point-mutator	SNP	3385583	3385583	1302	3,385,583	G&rarr;A	<font class=snp_type_synonymous>L434L</font>&nbsp;(CT<font class=mutation_in_codon>G</font>&rarr;CT<font class=mutation_in_codon>A</font>)&nbsp;	gspD	gspD	<i>gspD</i>&nbsp;&rarr;	general secretory pathway component, cryptic	general secretory pathway component, cryptic	ECB_03176	snp_synonymous	synonymous
5862	LTEE	Ara-2	10000	REL4537B	B	point-mutator	SNP	3397785	3397785	intergenic (-27/+265)	3,397,785	C&rarr;T	intergenic&nbsp;(&#8209;27/+265)	chiA,tuf	chiA/tuf	<i>chiA</i>&nbsp;&larr;&nbsp;/&nbsp;&larr;&nbsp;<i>tuf</i>	periplasmic endochitinase/protein chain elongation factor EF-Tu (duplicate of tufB)	periplasmic endochitinase/protein chain elongation factor EF&#8209;Tu (duplicate of tufB)	ECB_03189/ECB_03190	snp_intergenic	intergenic
5863	LTEE	Ara-2	10000	REL4537B	B	point-mutator	SNP	3414126	3414126	102	3,414,126	T&rarr;C	<font class=snp_type_synonymous>G34G</font>&nbsp;(GG<font class=mutation_in_codon>T</font>&rarr;GG<font class=mutation_in_codon>C</font>)&nbsp;	crp	crp	<i>crp</i>&nbsp;&rarr;	DNA-binding transcriptional dual regulator	DNA&#8209;binding transcriptional dual regulator	ECB_03208	snp_synonymous	synonymous
5864	LTEE	Ara-2	10000	REL4537B	B	point-mutator	SNP	3418383	3418383	352	3,418,383	G&rarr;A	<font class=snp_type_synonymous>L118L</font>&nbsp;(<font class=mutation_in_codon>C</font>TG&rarr;<font class=mutation_in_codon>T</font>TG)&nbsp;	pabA	pabA	<i>pabA</i>&nbsp;&larr;	para-aminobenzoate synthase component II	para&#8209;aminobenzoate synthase component II	ECB_03211	snp_synonymous	synonymous
5865	LTEE	Ara-2	10000	REL4537B	B	point-mutator	SNP	3453439	3453439	1887	3,453,439	G&rarr;A	<font class=snp_type_synonymous>V629V</font>&nbsp;(GT<font class=mutation_in_codon>G</font>&rarr;GT<font class=mutation_in_codon>A</font>)&nbsp;	mrcA	mrcA	<i>mrcA</i>&nbsp;&rarr;	fused penicillin-binding protein 1a: murein transglycosylase/murein transpeptidase	fused penicillin&#8209;binding protein 1a: murein transglycosylase/murein transpeptidase	ECB_03248	snp_synonymous	synonymous
5866	LTEE	Ara-2	10000	REL4537B	B	point-mutator	SNP	3464015	3464015	538	3,464,015	G&rarr;A	<font class=snp_type_nonsynonymous>R180C</font>&nbsp;(<font class=mutation_in_codon>C</font>GT&rarr;<font class=mutation_in_codon>T</font>GT)&nbsp;	envZ	envZ	<i>envZ</i>&nbsp;&larr;	osmolarity sensor protein	osmolarity sensor protein	ECB_03256	snp_nonsynonymous	nonsynonymous
5867	LTEE	Ara-2	10000	REL4537B	B	point-mutator	SNP	3471662	3471662	intergenic (+33/-170)	3,471,662	T&rarr;C	intergenic&nbsp;(+33/&#8209;170)	yhgG,yhgA	yhgG/yhgA	<i>yhgG</i>&nbsp;&rarr;&nbsp;/&nbsp;&rarr;&nbsp;<i>yhgA</i>	predicted DNA-binding transcriptional regulator/predicted transposase	predicted DNA&#8209;binding transcriptional regulator/predicted transposase	ECB_03262/ECB_03263	snp_intergenic	intergenic
5868	LTEE	Ara-2	10000	REL4537B	B	point-mutator	SNP	3478428	3478428	243	3,478,428	G&rarr;A	<font class=snp_type_synonymous>T81T</font>&nbsp;(AC<font class=mutation_in_codon>C</font>&rarr;AC<font class=mutation_in_codon>T</font>)&nbsp;	malQ	malQ	<i>malQ</i>&nbsp;&larr;	4-alpha-glucanotransferase (amylomaltase)	4&#8209;alpha&#8209;glucanotransferase (amylomaltase)	ECB_03268	snp_synonymous	synonymous
5869	LTEE	Ara-2	10000	REL4537B	B	point-mutator	SNP	3484200	3484200	2516	3,484,200	G&rarr;A	<font class=snp_type_nonsynonymous>R839H</font>&nbsp;(C<font class=mutation_in_codon>G</font>T&rarr;C<font class=mutation_in_codon>A</font>T)&nbsp;	malT	malT	<i>malT</i>&nbsp;&rarr;	transcriptional regulator MalT	transcriptional regulator MalT	ECB_03270	snp_nonsynonymous	nonsynonymous
5870	LTEE	Ara-2	10000	REL4537B	B	point-mutator	SNP	3532385	3532385	387	3,532,385	T&rarr;C	<font class=snp_type_synonymous>A129A</font>&nbsp;(GC<font class=mutation_in_codon>A</font>&rarr;GC<font class=mutation_in_codon>G</font>)&nbsp;	ftsX	ftsX	<i>ftsX</i>&nbsp;&larr;	predicted transporter subunit: membrane component of ABC superfamily	predicted transporter subunit: membrane component of ABC superfamily	ECB_03311	snp_synonymous	synonymous
5871	LTEE	Ara-2	10000	REL4537B	B	point-mutator	SNP	3532601	3532601	171	3,532,601	G&rarr;A	<font class=snp_type_synonymous>R57R</font>&nbsp;(CG<font class=mutation_in_codon>C</font>&rarr;CG<font class=mutation_in_codon>T</font>)&nbsp;	ftsX	ftsX	<i>ftsX</i>&nbsp;&larr;	predicted transporter subunit: membrane component of ABC superfamily	predicted transporter subunit: membrane component of ABC superfamily	ECB_03311	snp_synonymous	synonymous
5872	LTEE	Ara-2	10000	REL4537B	B	point-mutator	SNP	3548999	3548999	536	3,548,999	T&rarr;C	<font class=snp_type_nonsynonymous>V179A</font>&nbsp;(G<font class=mutation_in_codon>T</font>T&rarr;G<font class=mutation_in_codon>C</font>T)&nbsp;	nikE	nikE	<i>nikE</i>&nbsp;&rarr;	nickel transporter subunit	nickel transporter subunit	ECB_03329	snp_nonsynonymous	nonsynonymous
5873	LTEE	Ara-2	10000	REL4537B	B	point-mutator	SNP	3555548	3555548	483	3,555,548	G&rarr;A	<font class=snp_type_nonsynonymous>M161I</font>&nbsp;(AT<font class=mutation_in_codon>G</font>&rarr;AT<font class=mutation_in_codon>A</font>)&nbsp;	yhhI	yhhI	<i>yhhI</i>&nbsp;&rarr;	predicted transposase	predicted transposase	ECB_03334	snp_nonsynonymous	nonsynonymous
5874	LTEE	Ara-2	10000	REL4537B	B	point-mutator	INS	3581370	3581370	intergenic (+18/-611)	3,581,370	+C	intergenic&nbsp;(+18/&#8209;611)	arsC,yhiS	arsC/yhiS	<i>arsC</i>&nbsp;&rarr;&nbsp;/&nbsp;&rarr;&nbsp;<i>yhiS</i>	arsenate reductase/hypothetical protein	arsenate reductase/hypothetical protein	ECB_03352/ECB_03353	small_indel	not_snp
5875	LTEE	Ara-2	10000	REL4537B	B	point-mutator	SNP	3601561	3601561	intergenic (-175/-273)	3,601,561	A&rarr;G	intergenic&nbsp;(&#8209;175/&#8209;273)	yhjB,yhjC	yhjB/yhjC	<i>yhjB</i>&nbsp;&larr;&nbsp;/&nbsp;&rarr;&nbsp;<i>yhjC</i>	predicted DNA-binding response regulator in two-component regulatory system/predicted DNA-binding transcriptional regulator	predicted DNA&#8209;binding response regulator in two&#8209;component regulatory system/predicted DNA&#8209;binding transcriptional regulator	ECB_03368/ECB_03369	snp_intergenic	intergenic
5876	LTEE	Ara-2	10000	REL4537B	B	point-mutator	SNP	3607090	3607090	768	3,607,090	T&rarr;C	<font class=snp_type_synonymous>V256V</font>&nbsp;(GT<font class=mutation_in_codon>A</font>&rarr;GT<font class=mutation_in_codon>G</font>)&nbsp;	yhjG	yhjG	<i>yhjG</i>&nbsp;&larr;	predicted outer membrane biogenesis protein	predicted outer membrane biogenesis protein	ECB_03372	snp_synonymous	synonymous
5877	LTEE	Ara-2	10000	REL4537B	B	point-mutator	SNP	3610949	3610949	484	3,610,949	T&rarr;C	<font class=snp_type_nonsynonymous>S162G</font>&nbsp;(<font class=mutation_in_codon>A</font>GT&rarr;<font class=mutation_in_codon>G</font>GT)&nbsp;	yhjJ	yhjJ	<i>yhjJ</i>&nbsp;&larr;	predicted zinc-dependent peptidase	predicted zinc&#8209;dependent peptidase	ECB_03375	snp_nonsynonymous	nonsynonymous
5878	LTEE	Ara-2	10000	REL4537B	B	point-mutator	SNP	3613039	3613039	intergenic (-100/+83)	3,613,039	T&rarr;C	intergenic&nbsp;(&#8209;100/+83)	dctA,yhjK	dctA/yhjK	<i>dctA</i>&nbsp;&larr;&nbsp;/&nbsp;&larr;&nbsp;<i>yhjK</i>	C4-dicarboxylate transport protein/predicted diguanylate cyclase	C4&#8209;dicarboxylate transport protein/predicted diguanylate cyclase	ECB_03376/ECB_03377	snp_intergenic	intergenic
5879	LTEE	Ara-2	10000	REL4537B	B	point-mutator	SNP	3635176	3635176	44	3,635,176	G&rarr;A	<font class=snp_type_nonsynonymous>P15L</font>&nbsp;(C<font class=mutation_in_codon>C</font>G&rarr;C<font class=mutation_in_codon>T</font>G)&nbsp;	dppC	dppC	<i>dppC</i>&nbsp;&larr;	dipeptide transporter	dipeptide transporter	ECB_03393	snp_nonsynonymous	nonsynonymous
5880	LTEE	Ara-2	10000	REL4537B	B	point-mutator	SNP	3670123	3670123	intergenic (+140/-38)	3,670,123	T&rarr;C	intergenic&nbsp;(+140/&#8209;38)	malS,avtA	malS/avtA	<i>malS</i>&nbsp;&rarr;&nbsp;/&nbsp;&rarr;&nbsp;<i>avtA</i>	periplasmic alpha-amylase precursor/valine-pyruvate transaminase	periplasmic alpha&#8209;amylase precursor/valine&#8209;pyruvate transaminase	ECB_03423/ECB_03424	snp_intergenic	intergenic
5881	LTEE	Ara-2	10000	REL4537B	B	point-mutator	SNP	3677560	3677560	21	3,677,560	G&rarr;A	<font class=snp_type_synonymous>G7G</font>&nbsp;(GG<font class=mutation_in_codon>G</font>&rarr;GG<font class=mutation_in_codon>A</font>)&nbsp;	lyxK	lyxK	<i>lyxK</i>&nbsp;&rarr;	L-xylulose kinase	L&#8209;xylulose kinase	ECB_03432	snp_synonymous	synonymous
5882	LTEE	Ara-2	10000	REL4537B	B	point-mutator	SNP	3683768	3683768	48	3,683,768	G&rarr;A	<font class=snp_type_synonymous>P16P</font>&nbsp;(CC<font class=mutation_in_codon>G</font>&rarr;CC<font class=mutation_in_codon>A</font>)&nbsp;	ECB_03438	ECB_03438	<i>ECB_03438</i>&nbsp;&rarr;	conserved hypothetical protein	conserved hypothetical protein	ECB_03438	snp_synonymous	synonymous
5883	LTEE	Ara-2	10000	REL4537B	B	point-mutator	SNP	3735390	3735390	918	3,735,390	T&rarr;C	<font class=snp_type_synonymous>R306R</font>&nbsp;(CG<font class=mutation_in_codon>T</font>&rarr;CG<font class=mutation_in_codon>C</font>)&nbsp;	waaF	waaF	<i>waaF</i>&nbsp;&rarr;	ADP-heptose:LPS heptosyltransferase II	ADP&#8209;heptose:LPS heptosyltransferase II	ECB_03477	snp_synonymous	synonymous
5884	LTEE	Ara-2	10000	REL4537B	B	point-mutator	SNP	3762120	3762120	1364	3,762,120	C&rarr;A	<font class=snp_type_nonsynonymous>A455D</font>&nbsp;(G<font class=mutation_in_codon>C</font>C&rarr;G<font class=mutation_in_codon>A</font>C)&nbsp;	spoT	spoT	<i>spoT</i>&nbsp;&rarr;	bifunctional (p)ppGpp synthetase II/ guanosine-3',5'-bis pyrophosphate 3'-pyrophosphohydrolase	bifunctional (p)ppGpp synthetase II/ guanosine&#8209;3',5'&#8209;bis pyrophosphate 3'&#8209;pyrophosphohydrolase	ECB_03507	snp_nonsynonymous	nonsynonymous
5885	LTEE	Ara-2	10000	REL4537B	B	point-mutator	INS	3767551	3767551	coding (157/1206 nt)	3,767,551	(T)<sub>7&rarr;8</sub>	coding&nbsp;(157/1206&nbsp;nt)	gltS	gltS	<i>gltS</i>&nbsp;&larr;	glutamate transporter	glutamate transporter	ECB_03511	small_indel	not_snp
5886	LTEE	Ara-2	10000	REL4537B	B	point-mutator	INS	3775621	3775621	intergenic (+267/-37)	3,775,621	(C)<sub>5&rarr;6</sub>	intergenic&nbsp;(+267/&#8209;37)	selC,ECB_03516	selC/ECB_03516	<i>selC</i>&nbsp;&rarr;&nbsp;/&nbsp;&rarr;&nbsp;<i>ECB_03516</i>	tRNA-Sec/Int	tRNA&#8209;Sec/Int	ECB_t00063/ECB_03516	small_indel	not_snp
5887	LTEE	Ara-2	10000	REL4537B	B	point-mutator	INS	3785643	3785643	coding (734/1164 nt)	3,785,643	(G)<sub>6&rarr;7</sub>	coding&nbsp;(734/1164&nbsp;nt)	ECB_03523	ECB_03523	<i>ECB_03523</i>&nbsp;&rarr;	TrbC-like protein	TrbC&#8209;like protein	ECB_03523	small_indel	not_snp
5888	LTEE	Ara-2	10000	REL4537B	B	point-mutator	SNP	3808707	3808707	1362	3,808,707	G&rarr;A	<font class=snp_type_synonymous>S454S</font>&nbsp;(AG<font class=mutation_in_codon>C</font>&rarr;AG<font class=mutation_in_codon>T</font>)&nbsp;	uhpB	uhpB	<i>uhpB</i>&nbsp;&larr;	sensory histidine kinase in two-component regulatory sytem with UhpA	sensory histidine kinase in two&#8209;component regulatory sytem with UhpA	ECB_03552	snp_synonymous	synonymous
5889	LTEE	Ara-2	10000	REL4537B	B	point-mutator	SNP	3818805	3818805	1244	3,818,805	T&rarr;C	<font class=snp_type_nonsynonymous>N415S</font>&nbsp;(A<font class=mutation_in_codon>A</font>C&rarr;A<font class=mutation_in_codon>G</font>C)&nbsp;	yidK	yidK	<i>yidK</i>&nbsp;&larr;	predicted transporter	predicted transporter	ECB_03563	snp_nonsynonymous	nonsynonymous
5890	LTEE	Ara-2	10000	REL4537B	B	point-mutator	SNP	3830820	3830820	1272	3,830,820	G&rarr;A	<font class=snp_type_synonymous>D424D</font>&nbsp;(GA<font class=mutation_in_codon>C</font>&rarr;GA<font class=mutation_in_codon>T</font>)&nbsp;	dgoT	dgoT	<i>dgoT</i>&nbsp;&larr;	D-galactonate transporter	D&#8209;galactonate transporter	ECB_03574	snp_synonymous	synonymous
5891	LTEE	Ara-2	10000	REL4537B	B	point-mutator	SNP	3849514	3849514	424	3,849,514	C&rarr;T	<font class=snp_type_nonsynonymous>H142Y</font>&nbsp;(<font class=mutation_in_codon>C</font>AT&rarr;<font class=mutation_in_codon>T</font>AT)&nbsp;	tnaA	tnaA	<i>tnaA</i>&nbsp;&rarr;	tryptophanase/L-cysteine desulfhydrase, PLP-dependent	tryptophanase/L&#8209;cysteine desulfhydrase, PLP&#8209;dependent	ECB_03592	snp_nonsynonymous	nonsynonymous
5892	LTEE	Ara-2	10000	REL4537B	B	point-mutator	SNP	3855145	3855145	133	3,855,145	G&rarr;A	<font class=snp_type_nonsynonymous>D45N</font>&nbsp;(<font class=mutation_in_codon>G</font>AC&rarr;<font class=mutation_in_codon>A</font>AC)&nbsp;	yieF	yieF	<i>yieF</i>&nbsp;&rarr;	chromate reductase, Class I, flavoprotein	chromate reductase, Class I, flavoprotein	ECB_03597	snp_nonsynonymous	nonsynonymous
5893	LTEE	Ara-2	10000	REL4537B	B	point-mutator	DEL	3866007	3866007	intergenic (-42/+91)	3,866,007	(A)<sub>9&rarr;8</sub>	intergenic&nbsp;(&#8209;42/+91)	bglF,bglG	bglF/bglG	<i>bglF</i>&nbsp;&larr;&nbsp;/&nbsp;&larr;&nbsp;<i>bglG</i>	fused beta-glucoside-specific PTS enzymes: IIA component/IIB component/IIC component/transcriptional antiterminator of the bgl operon	fused beta&#8209;glucoside&#8209;specific PTS enzymes: IIA component/IIB component/IIC component/transcriptional antiterminator of the bgl operon	ECB_03606/ECB_03607	small_indel	not_snp
5894	LTEE	Ara-2	10000	REL4537B	B	point-mutator	INS	3891544	3891544	intergenic (-90/-133)	3,891,544	(G)<sub>7&rarr;8</sub>	intergenic&nbsp;(&#8209;90/&#8209;133)	yieN,kup	yieN/kup	<i>yieN</i>&nbsp;&larr;&nbsp;/&nbsp;&rarr;&nbsp;<i>kup</i>	fused predicted transcriptional regulator: sigma54 activator protein/conserved protein/potassium transporter	fused predicted transcriptional regulator: sigma54 activator protein/conserved protein/potassium transporter	ECB_03630/ECB_03631	small_indel	not_snp
5895	LTEE	Ara-2	10000	REL4537B	B	point-mutator	INS	3891922	3891922	coding (246/1869 nt)	3,891,922	+G	coding&nbsp;(246/1869&nbsp;nt)	kup	kup	<i>kup</i>&nbsp;&rarr;	potassium transporter	potassium transporter	ECB_03631	small_indel	not_snp
5896	LTEE	Ara-2	10000	REL4537B	B	point-mutator	DEL	3894999	3899900		3,894,999	&Delta;4,902&nbsp;bp	IS<i>150</i>&#8209;mediated	rbsD,rbsA,rbsC,rbsB,[rbsK]	rbsD–[rbsK]	<i>rbsD</i>&#8211;<i>[rbsK]</i>	rbsD, rbsA, rbsC, rbsB, [rbsK]	<i>rbsD, rbsA, rbsC, rbsB, [rbsK]</i>	[ECB_03634]–[ECB_03638]	large_deletion	not_snp
5897	LTEE	Ara-2	10000	REL4537B	B	point-mutator	SNP	3930387	3930387	672	3,930,387	T&rarr;C	<font class=snp_type_synonymous>G224G</font>&nbsp;(GG<font class=mutation_in_codon>T</font>&rarr;GG<font class=mutation_in_codon>C</font>)&nbsp;	rfe	rfe	<i>rfe</i>&nbsp;&rarr;	UDP-GlcNAc:undecaprenylphosphate GlcNAc-1-phosphate transferase	UDP&#8209;GlcNAc:undecaprenylphosphate GlcNAc&#8209;1&#8209;phosphate transferase	ECB_03662	snp_synonymous	synonymous
5898	LTEE	Ara-2	10000	REL4537B	B	point-mutator	SNP	3956185	3956185	intergenic (+278/-174)	3,956,185	A&rarr;G	intergenic&nbsp;(+278/&#8209;174)	yzcX,yifL	yzcX/yifL	<i>yzcX</i>&nbsp;&rarr;&nbsp;/&nbsp;&rarr;&nbsp;<i>yifL</i>	hypothetical protein/predicted lipoprotein	hypothetical protein/predicted lipoprotein	ECB_03683/ECB_03684	snp_intergenic	intergenic
5899	LTEE	Ara-2	10000	REL4537B	B	point-mutator	SNP	3965188	3965188	383	3,965,188	C&rarr;T	<font class=snp_type_nonsynonymous>R128Q</font>&nbsp;(C<font class=mutation_in_codon>G</font>A&rarr;C<font class=mutation_in_codon>A</font>A)&nbsp;	ECB_03693	ECB_03693	<i>ECB_03693</i>&nbsp;&larr;	conserved hypothetical protein	conserved hypothetical protein	ECB_03693	snp_nonsynonymous	nonsynonymous
5900	LTEE	Ara-2	10000	REL4537B	B	point-mutator	SNP	3982275	3982275	137	3,982,275	C&rarr;T	<font class=snp_type_nonsynonymous>G46E</font>&nbsp;(G<font class=mutation_in_codon>G</font>A&rarr;G<font class=mutation_in_codon>A</font>A)&nbsp;	ECB_03711	ECB_03711	<i>ECB_03711</i>&nbsp;&larr;	conserved hypothetical protein	conserved hypothetical protein	ECB_03711	snp_nonsynonymous	nonsynonymous
5901	LTEE	Ara-2	10000	REL4537B	B	point-mutator	SNP	4021488	4021488	777	4,021,488	C&rarr;T	<font class=snp_type_synonymous>D259D</font>&nbsp;(GA<font class=mutation_in_codon>C</font>&rarr;GA<font class=mutation_in_codon>T</font>)&nbsp;	yihE	yihE	<i>yihE</i>&nbsp;&rarr;	predicted kinase	predicted kinase	ECB_03745	snp_synonymous	synonymous
5902	LTEE	Ara-2	10000	REL4537B	B	point-mutator	SNP	4057486	4057486	49	4,057,486	C&rarr;T	<font class=snp_type_nonsynonymous>R17W</font>&nbsp;(<font class=mutation_in_codon>C</font>GG&rarr;<font class=mutation_in_codon>T</font>GG)&nbsp;	yiiE	yiiE	<i>yiiE</i>&nbsp;&rarr;	predicted transcriptional regulator	predicted transcriptional regulator	ECB_03774	snp_nonsynonymous	nonsynonymous
5903	LTEE	Ara-2	10000	REL4537B	B	point-mutator	SNP	4061692	4061692	2278	4,061,692	A&rarr;G	<font class=snp_type_nonsynonymous>S760P</font>&nbsp;(<font class=mutation_in_codon>T</font>CT&rarr;<font class=mutation_in_codon>C</font>CT)&nbsp;	fdoG	fdoG	<i>fdoG</i>&nbsp;&larr;	formate dehydrogenase-O, major subunit	formate dehydrogenase&#8209;O, major subunit	ECB_03779	snp_nonsynonymous	nonsynonymous
5904	LTEE	Ara-2	10000	REL4537B	B	point-mutator	SNP	4081617	4081617	446	4,081,617	C&rarr;T	<font class=snp_type_nonsynonymous>S149F</font>&nbsp;(T<font class=mutation_in_codon>C</font>C&rarr;T<font class=mutation_in_codon>T</font>C)&nbsp;	kdgT	kdgT	<i>kdgT</i>&nbsp;&rarr;	2-keto-3-deoxygluconate permease	2&#8209;keto&#8209;3&#8209;deoxygluconate permease	ECB_03795	snp_nonsynonymous	nonsynonymous
5905	LTEE	Ara-2	10000	REL4537B	B	point-mutator	SNP	4101025	4101025	206	4,101,025	C&rarr;T	<font class=snp_type_nonsynonymous>R69H</font>&nbsp;(C<font class=mutation_in_codon>G</font>T&rarr;C<font class=mutation_in_codon>A</font>T)&nbsp;	hslU	hslU	<i>hslU</i>&nbsp;&larr;	ATP-dependent protease ATP-binding subunit	ATP&#8209;dependent protease ATP&#8209;binding subunit	ECB_03816	snp_nonsynonymous	nonsynonymous
5906	LTEE	Ara-2	10000	REL4537B	B	point-mutator	SNP	4136247	4136247	371	4,136,247	C&rarr;T	<font class=snp_type_nonsynonymous>A124V</font>&nbsp;(G<font class=mutation_in_codon>C</font>G&rarr;G<font class=mutation_in_codon>T</font>G)&nbsp;	argB	argB	<i>argB</i>&nbsp;&rarr;	acetylglutamate kinase	acetylglutamate kinase	ECB_03844	snp_nonsynonymous	nonsynonymous
5907	LTEE	Ara-2	10000	REL4537B	B	point-mutator	SNP	4176939	4176939	425	4,176,939	T&rarr;C	<font class=snp_type_nonsynonymous>L142P</font>&nbsp;(C<font class=mutation_in_codon>T</font>C&rarr;C<font class=mutation_in_codon>C</font>C)&nbsp;	nudC	nudC	<i>nudC</i>&nbsp;&rarr;	NADH pyrophosphatase	NADH pyrophosphatase	ECB_03873	snp_nonsynonymous	nonsynonymous
5908	LTEE	Ara-2	10000	REL4537B	B	point-mutator	DEL	4179797	4179797	intergenic (+91/-96)	4,179,797	(A)<sub>7&rarr;6</sub>	intergenic&nbsp;(+91/&#8209;96)	yjaG,hupA	yjaG/hupA	<i>yjaG</i>&nbsp;&rarr;&nbsp;/&nbsp;&rarr;&nbsp;<i>hupA</i>	hypothetical protein/HU, DNA-binding transcriptional regulator, alpha subunit	hypothetical protein/HU, DNA&#8209;binding transcriptional regulator, alpha subunit	ECB_03876/ECB_03877	small_indel	not_snp
5909	LTEE	Ara-2	10000	REL4537B	B	point-mutator	SNP	4202021	4202021	539	4,202,021	C&rarr;T	<font class=snp_type_nonsynonymous>R180H</font>&nbsp;(C<font class=mutation_in_codon>G</font>C&rarr;C<font class=mutation_in_codon>A</font>C)&nbsp;	iclR	iclR	<i>iclR</i>&nbsp;&larr;	DNA-binding transcriptional repressor	DNA&#8209;binding transcriptional repressor	ECB_03890	snp_nonsynonymous	nonsynonymous
5910	LTEE	Ara-2	10000	REL4537B	B	point-mutator	SNP	4204709	4204709	1951	4,204,709	C&rarr;T	<font class=snp_type_nonsense>Q651*</font>&nbsp;(<font class=mutation_in_codon>C</font>AG&rarr;<font class=mutation_in_codon>T</font>AG)&nbsp;	metH	metH	<i>metH</i>&nbsp;&rarr;	B12-dependent methionine synthase	B12&#8209;dependent methionine synthase	ECB_03891	snp_nonsense	nonsense
5911	LTEE	Ara-2	10000	REL4537B	B	point-mutator	SNP	4205525	4205525	2767	4,205,525	C&rarr;T	<font class=snp_type_nonsynonymous>P923S</font>&nbsp;(<font class=mutation_in_codon>C</font>CG&rarr;<font class=mutation_in_codon>T</font>CG)&nbsp;	metH	metH	<i>metH</i>&nbsp;&rarr;	B12-dependent methionine synthase	B12&#8209;dependent methionine synthase	ECB_03891	snp_nonsynonymous	nonsynonymous
5912	LTEE	Ara-2	10000	REL4537B	B	point-mutator	INS	4218177	4218177	coding (1612/2097 nt)	4,218,177	(G)<sub>5&rarr;6</sub>	coding&nbsp;(1612/2097&nbsp;nt)	yjbH	yjbH	<i>yjbH</i>&nbsp;&rarr;	predicted porin	predicted porin	ECB_03901	small_indel	not_snp
5913	LTEE	Ara-2	10000	REL4537B	B	point-mutator	INS	4218863	4218863	intergenic (+201/-394)	4,218,863	+T	intergenic&nbsp;(+201/&#8209;394)	yjbH,yjbA	yjbH/yjbA	<i>yjbH</i>&nbsp;&rarr;&nbsp;/&nbsp;&rarr;&nbsp;<i>yjbA</i>	predicted porin/phosphate-starvation-inducible protein PsiE	predicted porin/phosphate&#8209;starvation&#8209;inducible protein PsiE	ECB_03901/ECB_03902	small_indel	not_snp
5914	LTEE	Ara-2	10000	REL4537B	B	point-mutator	SNP	4223468	4223468	540	4,223,468	A&rarr;G	<font class=snp_type_synonymous>R180R</font>&nbsp;(CG<font class=mutation_in_codon>T</font>&rarr;CG<font class=mutation_in_codon>C</font>)&nbsp;	malF	malF	<i>malF</i>&nbsp;&larr;	maltose transporter subunit	maltose transporter subunit	ECB_03905	snp_synonymous	synonymous
5915	LTEE	Ara-2	10000	REL4537B	B	point-mutator	SNP	4231680	4231680	243	4,231,680	A&rarr;G	<font class=snp_type_synonymous>L81L</font>&nbsp;(TT<font class=mutation_in_codon>A</font>&rarr;TT<font class=mutation_in_codon>G</font>)&nbsp;	ubiC	ubiC	<i>ubiC</i>&nbsp;&rarr;	chorismate pyruvate lyase	chorismate pyruvate lyase	ECB_03911	snp_synonymous	synonymous
5916	LTEE	Ara-2	10000	REL4537B	B	point-mutator	SNP	4233773	4233773	1626	4,233,773	G&rarr;A	<font class=snp_type_synonymous>R542R</font>&nbsp;(CG<font class=mutation_in_codon>C</font>&rarr;CG<font class=mutation_in_codon>T</font>)&nbsp;	plsB	plsB	<i>plsB</i>&nbsp;&larr;	glycerol-3-phosphate acyltransferase	glycerol&#8209;3&#8209;phosphate acyltransferase	ECB_03913	snp_synonymous	synonymous
5917	LTEE	Ara-2	10000	REL4537B	B	point-mutator	SNP	4234778	4234778	621	4,234,778	G&rarr;A	<font class=snp_type_synonymous>G207G</font>&nbsp;(GG<font class=mutation_in_codon>C</font>&rarr;GG<font class=mutation_in_codon>T</font>)&nbsp;	plsB	plsB	<i>plsB</i>&nbsp;&larr;	glycerol-3-phosphate acyltransferase	glycerol&#8209;3&#8209;phosphate acyltransferase	ECB_03913	snp_synonymous	synonymous
5918	LTEE	Ara-2	10000	REL4537B	B	point-mutator	INS	4244922	4244922	coding (209/1080 nt)	4,244,922	+G	coding&nbsp;(209/1080&nbsp;nt)	alr	alr	<i>alr</i>&nbsp;&rarr;	alanine racemase	alanine racemase	ECB_03925	small_indel	not_snp
5919	LTEE	Ara-2	10000	REL4537B	B	point-mutator	SNP	4270492	4270492	48	4,270,492	T&rarr;C	<font class=snp_type_synonymous>P16P</font>&nbsp;(CC<font class=mutation_in_codon>T</font>&rarr;CC<font class=mutation_in_codon>C</font>)&nbsp;	nrfE	nrfE	<i>nrfE</i>&nbsp;&rarr;	heme lyase (NrfEFG) for insertion of heme into c552, subunit NrfE	heme lyase (NrfEFG) for insertion of heme into c552, subunit NrfE	ECB_03946	snp_synonymous	synonymous
5920	LTEE	Ara-2	10000	REL4537B	B	point-mutator	INS	4272039	4272039	coding (1595/1659 nt)	4,272,039	(G)<sub>7&rarr;8</sub>	coding&nbsp;(1595/1659&nbsp;nt)	nrfE	nrfE	<i>nrfE</i>&nbsp;&rarr;	heme lyase (NrfEFG) for insertion of heme into c552, subunit NrfE	heme lyase (NrfEFG) for insertion of heme into c552, subunit NrfE	ECB_03946	small_indel	not_snp
5921	LTEE	Ara-2	10000	REL4537B	B	point-mutator	SNP	4272910	4272910	435	4,272,910	C&rarr;T	<font class=snp_type_synonymous>T145T</font>&nbsp;(AC<font class=mutation_in_codon>C</font>&rarr;AC<font class=mutation_in_codon>T</font>)&nbsp;	nrfG	nrfG	<i>nrfG</i>&nbsp;&rarr;	heme lyase (NrfEFG) for insertion of heme into c552, subunit NrfG	heme lyase (NrfEFG) for insertion of heme into c552, subunit NrfG	ECB_03948	snp_synonymous	synonymous
5922	LTEE	Ara-2	10000	REL4537B	B	point-mutator	SNP	4282687	4282687	245	4,282,687	C&rarr;T	<font class=snp_type_nonsynonymous>R82H</font>&nbsp;(C<font class=mutation_in_codon>G</font>C&rarr;C<font class=mutation_in_codon>A</font>C)&nbsp;	yjcR	yjcR	<i>yjcR</i>&nbsp;&larr;	predicted membrane fusion protein of efflux pump	predicted membrane fusion protein of efflux pump	ECB_03954	snp_nonsynonymous	nonsynonymous
5923	LTEE	Ara-2	10000	REL4537B	B	point-mutator	INS	4292002	4292002	intergenic (-189/-170)	4,292,002	(T)<sub>6&rarr;7</sub>	intergenic&nbsp;(&#8209;189/&#8209;170)	rpiR,rpiB	rpiR/rpiB	<i>rpiR</i>&nbsp;&larr;&nbsp;/&nbsp;&rarr;&nbsp;<i>rpiB</i>	DNA-binding transcriptional repressor/ribose-5-phosphate isomerase B	DNA&#8209;binding transcriptional repressor/ribose&#8209;5&#8209;phosphate isomerase B	ECB_03961/ECB_03962	small_indel	not_snp
5924	LTEE	Ara-2	10000	REL4537B	B	point-mutator	SNP	4297774	4297774	655	4,297,774	A&rarr;G	<font class=snp_type_nonsynonymous>F219L</font>&nbsp;(<font class=mutation_in_codon>T</font>TT&rarr;<font class=mutation_in_codon>C</font>TT)&nbsp;	phnJ	phnJ	<i>phnJ</i>&nbsp;&larr;	carbon-phosphorus lyase complex subunit	carbon&#8209;phosphorus lyase complex subunit	ECB_03970	snp_nonsynonymous	nonsynonymous
5925	LTEE	Ara-2	10000	REL4537B	B	point-mutator	SNP	4303399	4303399	581	4,303,399	G&rarr;A	<font class=snp_type_nonsynonymous>T194I</font>&nbsp;(A<font class=mutation_in_codon>C</font>C&rarr;A<font class=mutation_in_codon>T</font>C)&nbsp;	phnC	phnC	<i>phnC</i>&nbsp;&larr;	phosphonate/organophosphate ester transporter subunit	phosphonate/organophosphate ester transporter subunit	ECB_03977	snp_nonsynonymous	nonsynonymous
5926	LTEE	Ara-2	10000	REL4537B	B	point-mutator	SNP	4307050	4307050	1202	4,307,050	A&rarr;G	<font class=snp_type_nonsynonymous>Q401R</font>&nbsp;(C<font class=mutation_in_codon>A</font>G&rarr;C<font class=mutation_in_codon>G</font>G)&nbsp;	yjdA	yjdA	<i>yjdA</i>&nbsp;&rarr;	conserved protein with nucleoside triphosphate hydrolase domain	conserved protein with nucleoside triphosphate hydrolase domain	ECB_03980	snp_nonsynonymous	nonsynonymous
5927	LTEE	Ara-2	10000	REL4537B	B	point-mutator	SNP	4322419	4322419	325	4,322,419	T&rarr;C	<font class=snp_type_nonsynonymous>Y109H</font>&nbsp;(<font class=mutation_in_codon>T</font>AC&rarr;<font class=mutation_in_codon>C</font>AC)&nbsp;	melB	melB	<i>melB</i>&nbsp;&rarr;	melibiose:sodium symporter	melibiose:sodium symporter	ECB_03991	snp_nonsynonymous	nonsynonymous
5928	LTEE	Ara-2	10000	REL4537B	B	point-mutator	DEL	4331220	4331220	intergenic (+143/-84)	4,331,220	(A)<sub>8&rarr;7</sub>	intergenic&nbsp;(+143/&#8209;84)	yjdJ,yjdK	yjdJ/yjdK	<i>yjdJ</i>&nbsp;&rarr;&nbsp;/&nbsp;&rarr;&nbsp;<i>yjdK</i>	predicted acyltransferase with acyl-CoA N-acyltransferase domain/hypothetical protein	predicted acyltransferase with acyl&#8209;CoA N&#8209;acyltransferase domain/hypothetical protein	ECB_03998/ECB_03999	small_indel	not_snp
5929	LTEE	Ara-2	10000	REL4537B	B	point-mutator	SNP	4334481	4334481	651	4,334,481	C&rarr;T	<font class=snp_type_synonymous>V217V</font>&nbsp;(GT<font class=mutation_in_codon>G</font>&rarr;GT<font class=mutation_in_codon>A</font>)&nbsp;	yjdL	yjdL	<i>yjdL</i>&nbsp;&larr;	predicted transporter	predicted transporter	ECB_04001	snp_synonymous	synonymous
5930	LTEE	Ara-2	10000	REL4537B	B	point-mutator	INS	4375786	4375786	coding (220/1848 nt)	4,375,786	(TGGCGC)<sub>3&rarr;4</sub>	coding&nbsp;(220/1848&nbsp;nt)	mutL	mutL	<i>mutL</i>&nbsp;&rarr;	DNA mismatch repair protein	DNA mismatch repair protein	ECB_04037	small_indel	not_snp
5931	LTEE	Ara-2	10000	REL4537B	B	point-mutator	INS	4387087	4387087	coding (2279/2442 nt)	4,387,087	(A)<sub>5&rarr;6</sub>	coding&nbsp;(2279/2442&nbsp;nt)	rnr	rnr	<i>rnr</i>&nbsp;&rarr;	exoribonuclease R, RNase R	exoribonuclease R, RNase R	ECB_04046	small_indel	not_snp
5932	LTEE	Ara-2	10000	REL4537B	B	point-mutator	SNP	4431036	4431036	3168	4,431,036	T&rarr;C	<font class=snp_type_synonymous>V1056V</font>&nbsp;(GT<font class=mutation_in_codon>T</font>&rarr;GT<font class=mutation_in_codon>C</font>)&nbsp;	ytfN	ytfN	<i>ytfN</i>&nbsp;&rarr;	hypothetical protein	hypothetical protein	ECB_04092	snp_synonymous	synonymous
5933	LTEE	Ara-2	10000	REL4537B	B	point-mutator	SNP	4465411	4465411	1460	4,465,411	A&rarr;G	<font class=snp_type_nonsynonymous>L487P</font>&nbsp;(C<font class=mutation_in_codon>T</font>T&rarr;C<font class=mutation_in_codon>C</font>T)&nbsp;	valS	valS	<i>valS</i>&nbsp;&larr;	valyl-tRNA synthetase	valyl&#8209;tRNA synthetase	ECB_04124	snp_nonsynonymous	nonsynonymous
5934	LTEE	Ara-2	10000	REL4537B	B	point-mutator	SNP	4471093	4471093	549	4,471,093	T&rarr;C	<font class=snp_type_synonymous>N183N</font>&nbsp;(AA<font class=mutation_in_codon>T</font>&rarr;AA<font class=mutation_in_codon>C</font>)&nbsp;	yjgQ	yjgQ	<i>yjgQ</i>&nbsp;&rarr;	conserved inner membrane protein	conserved inner membrane protein	ECB_04128	snp_synonymous	synonymous
5935	LTEE	Ara-2	10000	REL4537B	B	point-mutator	SNP	4501248	4501248	462	4,501,248	A&rarr;G	<font class=snp_type_synonymous>R154R</font>&nbsp;(CG<font class=mutation_in_codon>T</font>&rarr;CG<font class=mutation_in_codon>C</font>)&nbsp;	fecA	fecA	<i>fecA</i>&nbsp;&larr;	ferric citrate outer membrane transporter	ferric citrate outer membrane transporter	ECB_04157	snp_synonymous	synonymous
5936	LTEE	Ara-2	10000	REL4537B	B	point-mutator	SNP	4504802	4504802	intergenic (+546/-179)	4,504,802	G&rarr;A	intergenic&nbsp;(+546/&#8209;179)	insB-25,ECB_04162	insB-25/ECB_04162	<i>insB&#8209;25</i>&nbsp;&rarr;&nbsp;/&nbsp;&rarr;&nbsp;<i>ECB_04162</i>	b4564(b4576); IS1 protein insB/hypothetical protein	b4564(b4576); IS1 protein insB/hypothetical protein	ECB_04161/ECB_04162	snp_intergenic	intergenic
5937	LTEE	Ara-2	10000	REL4537B	B	point-mutator	SNP	4524696	4524696	55	4,524,696	G&rarr;A	<font class=snp_type_nonsynonymous>A19T</font>&nbsp;(<font class=mutation_in_codon>G</font>CC&rarr;<font class=mutation_in_codon>A</font>CC)&nbsp;	fimI	fimI	<i>fimI</i>&nbsp;&rarr;	fimbrial protein involved in type 1 pilus biosynthesis	fimbrial protein involved in type 1 pilus biosynthesis	ECB_04184	snp_nonsynonymous	nonsynonymous
5938	LTEE	Ara-2	10000	REL4537B	B	point-mutator	DEL	4530139	4530139	coding (418/903 nt)	4,530,139	(G)<sub>7&rarr;6</sub>	coding&nbsp;(418/903&nbsp;nt)	fimH	fimH	<i>fimH</i>&nbsp;&rarr;	minor component of type 1 fimbriae	minor component of type 1 fimbriae	ECB_04189	small_indel	not_snp
5939	LTEE	Ara-2	10000	REL4537B	B	point-mutator	INS	4562563	4562563	coding (2174/3513 nt)	4,562,563	(T)<sub>6&rarr;7</sub>	coding&nbsp;(2174/3513&nbsp;nt)	hsdR	hsdR	<i>hsdR</i>&nbsp;&larr;	endonuclease R	endonuclease R	ECB_04216	small_indel	not_snp
5940	LTEE	Ara-2	10000	REL4537B	B	point-mutator	SNP	4576569	4576569	733	4,576,569	C&rarr;T	<font class=snp_type_nonsynonymous>V245M</font>&nbsp;(<font class=mutation_in_codon>G</font>TG&rarr;<font class=mutation_in_codon>A</font>TG)&nbsp;	hpaD	hpaD	<i>hpaD</i>&nbsp;&larr;	Homoprotocatechuate dyoxygenase	Homoprotocatechuate dyoxygenase	ECB_04228	snp_nonsynonymous	nonsynonymous
5941	LTEE	Ara-2	10000	REL4537B	B	point-mutator	SNP	4584759	4584759	pseudogene (37/624 nt)	4,584,759	A&rarr;G	pseudogene&nbsp;(37/624&nbsp;nt)	yjjM	yjjM	<i>yjjM</i>&nbsp;&larr;	putative transcriptional regulator; b4357_1	putative transcriptional regulator; b4357_1	ECB_04234	snp_pseudogene	pseudogene
5942	LTEE	Ara-2	10000	REL4537B	B	point-mutator	SNP	4591172	4591172	13	4,591,172	T&rarr;C	<font class=snp_type_nonsynonymous>T5A</font>&nbsp;(<font class=mutation_in_codon>A</font>CC&rarr;<font class=mutation_in_codon>G</font>CC)&nbsp;	yjjB	yjjB	<i>yjjB</i>&nbsp;&larr;	conserved inner membrane protein	conserved inner membrane protein	ECB_04240	snp_nonsynonymous	nonsynonymous
5943	LTEE	Ara-2	10000	REL4537B	B	point-mutator	SNP	4594850	4594850	48	4,594,850	C&rarr;T	<font class=snp_type_synonymous>T16T</font>&nbsp;(AC<font class=mutation_in_codon>G</font>&rarr;AC<font class=mutation_in_codon>A</font>)&nbsp;	fhuF	fhuF	<i>fhuF</i>&nbsp;&larr;	ferric iron reductase involved in ferric hydroximate transport	ferric iron reductase involved in ferric hydroximate transport	ECB_04244	snp_synonymous	synonymous
5944	LTEE	Ara-2	10000	REL4537B	B	point-mutator	INS	4595449	4595449	noncoding (72/87 nt)	4,595,449	(G)<sub>8&rarr;9</sub>	noncoding&nbsp;(72/87&nbsp;nt)	leuP	leuP	<i>leuP</i>&nbsp;&larr;	tRNA-Leu	tRNA&#8209;Leu	ECB_t00085	small_indel	not_snp
5945	LTEE	Ara-2	10000	REL4537B	B	point-mutator	SNP	4615700	4615700	172	4,615,700	G&rarr;A	<font class=snp_type_nonsynonymous>E58K</font>&nbsp;(<font class=mutation_in_codon>G</font>AG&rarr;<font class=mutation_in_codon>A</font>AG)&nbsp;	nadR	nadR	<i>nadR</i>&nbsp;&rarr;	nicotinamide-nucleotide adenylyltransferase	nicotinamide&#8209;nucleotide adenylyltransferase	ECB_04266	snp_nonsynonymous	nonsynonymous
5946	LTEE	Ara-2	15000	REL7178A	A	point-mutator	SNP	2657	2657	2322	2,657	C&rarr;T	<font class=snp_type_synonymous>G774G</font>&nbsp;(GG<font class=mutation_in_codon>C</font>&rarr;GG<font class=mutation_in_codon>T</font>)&nbsp;	thrA	thrA	<i>thrA</i>&nbsp;&rarr;	bifunctional aspartokinase I/homeserine dehydrogenase I	bifunctional aspartokinase I/homeserine dehydrogenase I	ECB_00002	snp_synonymous	synonymous
5947	LTEE	Ara-2	15000	REL7178A	A	point-mutator	SNP	2785	2785	2450	2,785	A&rarr;G	<font class=snp_type_nonsynonymous>K817R</font>&nbsp;(A<font class=mutation_in_codon>A</font>G&rarr;A<font class=mutation_in_codon>G</font>G)&nbsp;	thrA	thrA	<i>thrA</i>&nbsp;&rarr;	bifunctional aspartokinase I/homeserine dehydrogenase I	bifunctional aspartokinase I/homeserine dehydrogenase I	ECB_00002	snp_nonsynonymous	nonsynonymous
5948	LTEE	Ara-2	15000	REL7178A	A	point-mutator	SNP	10564	10564	intergenic (-72/+77)	10,564	C&rarr;T	intergenic&nbsp;(&#8209;72/+77)	yaaH,yaaW	yaaH/yaaW	<i>yaaH</i>&nbsp;&larr;&nbsp;/&nbsp;&larr;&nbsp;<i>yaaW</i>	conserved inner membrane protein associated with acetate transport/hypothetical protein	conserved inner membrane protein associated with acetate transport/hypothetical protein	ECB_00010/ECB_00011	snp_intergenic	intergenic
5949	LTEE	Ara-2	15000	REL7178A	A	point-mutator	SNP	12074	12074	intergenic (-290/-87)	12,074	T&rarr;A	intergenic&nbsp;(&#8209;290/&#8209;87)	yaaI,dnaK	yaaI/dnaK	<i>yaaI</i>&nbsp;&larr;&nbsp;/&nbsp;&rarr;&nbsp;<i>dnaK</i>	hypothetical protein/molecular chaperone DnaK	hypothetical protein/molecular chaperone DnaK	ECB_00013/ECB_00014	snp_intergenic	intergenic
5950	LTEE	Ara-2	15000	REL7178A	A	point-mutator	SNP	30371	30371	23	30,371	C&rarr;T	<font class=snp_type_nonsynonymous>P8L</font>&nbsp;(C<font class=mutation_in_codon>C</font>G&rarr;C<font class=mutation_in_codon>T</font>G)&nbsp;	ispH	ispH	<i>ispH</i>&nbsp;&rarr;	4-hydroxy-3-methylbut-2-enyl diphosphate reductase	4&#8209;hydroxy&#8209;3&#8209;methylbut&#8209;2&#8209;enyl diphosphate reductase	ECB_00033	snp_nonsynonymous	nonsynonymous
5951	LTEE	Ara-2	15000	REL7178A	A	point-mutator	DEL	38191	38191	intergenic (+82/-180)	38,191	(T)<sub>9&rarr;8</sub>	intergenic&nbsp;(+82/&#8209;180)	carB,caiF	carB/caiF	<i>carB</i>&nbsp;&rarr;&nbsp;/&nbsp;&rarr;&nbsp;<i>caiF</i>	carbamoyl-phosphate synthase large subunit/DNA-binding transcriptional activator	carbamoyl&#8209;phosphate synthase large subunit/DNA&#8209;binding transcriptional activator	ECB_00037/ECB_00038	small_indel	not_snp
5952	LTEE	Ara-2	15000	REL7178A	A	point-mutator	SNP	44009	44009	571	44,009	C&rarr;T	<font class=snp_type_nonsynonymous>G191S</font>&nbsp;(<font class=mutation_in_codon>G</font>GC&rarr;<font class=mutation_in_codon>A</font>GC)&nbsp;	caiA	caiA	<i>caiA</i>&nbsp;&larr;	crotonobetaine reductase subunit II, FAD-binding	crotonobetaine reductase subunit II, FAD&#8209;binding	ECB_00043	snp_nonsynonymous	nonsynonymous
5953	LTEE	Ara-2	15000	REL7178A	A	point-mutator	SNP	51538	51538	98	51,538	G&rarr;A	<font class=snp_type_nonsynonymous>R33H</font>&nbsp;(C<font class=mutation_in_codon>G</font>C&rarr;C<font class=mutation_in_codon>A</font>C)&nbsp;	yabF	yabF	<i>yabF</i>&nbsp;&rarr;	glutathione-regulated potassium-efflux system ancillary protein	glutathione&#8209;regulated potassium&#8209;efflux system ancillary protein	ECB_00050	snp_nonsynonymous	nonsynonymous
5954	LTEE	Ara-2	15000	REL7178A	A	point-mutator	SNP	82000	82000	258	82,000	A&rarr;G	<font class=snp_type_synonymous>R86R</font>&nbsp;(CG<font class=mutation_in_codon>T</font>&rarr;CG<font class=mutation_in_codon>C</font>)&nbsp;	leuD	leuD	<i>leuD</i>&nbsp;&larr;	isopropylmalate isomerase small subunit	isopropylmalate isomerase small subunit	ECB_00073	snp_synonymous	synonymous
5955	LTEE	Ara-2	15000	REL7178A	A	point-mutator	SNP	94365	94365	149	94,365	C&rarr;T	<font class=snp_type_nonsynonymous>P50L</font>&nbsp;(C<font class=mutation_in_codon>C</font>G&rarr;C<font class=mutation_in_codon>T</font>G)&nbsp;	ftsI	ftsI	<i>ftsI</i>&nbsp;&rarr;	transpeptidase involved in septal peptidoglycan synthesis (penicillin-binding protein 3)	transpeptidase involved in septal peptidoglycan synthesis (penicillin&#8209;binding protein 3)	ECB_00085	snp_nonsynonymous	nonsynonymous
5956	LTEE	Ara-2	15000	REL7178A	A	point-mutator	SNP	100745	100745	855	100,745	A&rarr;G	<font class=snp_type_synonymous>L285L</font>&nbsp;(TT<font class=mutation_in_codon>A</font>&rarr;TT<font class=mutation_in_codon>G</font>)&nbsp;	murD	murD	<i>murD</i>&nbsp;&rarr;	UDP-N-acetylmuramoyl-L-alanyl-D- glutamatesynthetase	UDP&#8209;N&#8209;acetylmuramoyl&#8209;L&#8209;alanyl&#8209;D&#8209; glutamatesynthetase	ECB_00089	snp_synonymous	synonymous
5957	LTEE	Ara-2	15000	REL7178A	A	point-mutator	SNP	108753	108753	645	108,753	C&rarr;T	<font class=snp_type_synonymous>T215T</font>&nbsp;(AC<font class=mutation_in_codon>C</font>&rarr;AC<font class=mutation_in_codon>T</font>)&nbsp;	ftsZ	ftsZ	<i>ftsZ</i>&nbsp;&rarr;	cell division protein FtsZ	cell division protein FtsZ	ECB_00096	snp_synonymous	synonymous
5958	LTEE	Ara-2	15000	REL7178A	A	point-mutator	SNP	115677	115677	347	115,677	A&rarr;G	<font class=snp_type_nonsynonymous>V116A</font>&nbsp;(G<font class=mutation_in_codon>T</font>A&rarr;G<font class=mutation_in_codon>C</font>A)&nbsp;	coaE	coaE	<i>coaE</i>&nbsp;&larr;	dephospho-CoA kinase	dephospho&#8209;CoA kinase	ECB_00103	snp_nonsynonymous	nonsynonymous
5959	LTEE	Ara-2	15000	REL7178A	A	point-mutator	SNP	121621	121621	85	121,621	A&rarr;G	<font class=snp_type_nonsynonymous>T29A</font>&nbsp;(<font class=mutation_in_codon>A</font>CC&rarr;<font class=mutation_in_codon>G</font>CC)&nbsp;	ampD	ampD	<i>ampD</i>&nbsp;&rarr;	N-acetyl-anhydromuranmyl-L-alanine amidase	N&#8209;acetyl&#8209;anhydromuranmyl&#8209;L&#8209;alanine amidase	ECB_00109	snp_nonsynonymous	nonsynonymous
5960	LTEE	Ara-2	15000	REL7178A	A	point-mutator	SNP	139113	139113	155	139,113	A&rarr;G	<font class=snp_type_nonsynonymous>V52A</font>&nbsp;(G<font class=mutation_in_codon>T</font>A&rarr;G<font class=mutation_in_codon>C</font>A)&nbsp;	speE	speE	<i>speE</i>&nbsp;&larr;	spermidine synthase	spermidine synthase	ECB_00120	snp_nonsynonymous	nonsynonymous
5961	LTEE	Ara-2	15000	REL7178A	A	point-mutator	SNP	145420	145420	54	145,420	C&rarr;T	<font class=snp_type_synonymous>L18L</font>&nbsp;(CT<font class=mutation_in_codon>G</font>&rarr;CT<font class=mutation_in_codon>A</font>)&nbsp;	yadF	yadF	<i>yadF</i>&nbsp;&larr;	carbonic anhydrase	carbonic anhydrase	ECB_00125	snp_synonymous	synonymous
5962	LTEE	Ara-2	15000	REL7178A	A	point-mutator	DEL	158007	158007	coding (264/2601 nt)	158,007	(T)<sub>9&rarr;8</sub>	coding&nbsp;(264/2601&nbsp;nt)	htrE	htrE	<i>htrE</i>&nbsp;&larr;	predicted outer membrane usher protein	predicted outer membrane usher protein	ECB_00138	small_indel	not_snp
5963	LTEE	Ara-2	15000	REL7178A	A	point-mutator	SNP	178541	178541	593	178,541	T&rarr;C	<font class=snp_type_nonsynonymous>L198S</font>&nbsp;(T<font class=mutation_in_codon>T</font>G&rarr;T<font class=mutation_in_codon>C</font>G)&nbsp;	yadQ	yadQ	<i>yadQ</i>&nbsp;&rarr;	chloride channel protein	chloride channel protein	ECB_00154	snp_nonsynonymous	nonsynonymous
5964	LTEE	Ara-2	15000	REL7178A	A	point-mutator	SNP	179763	179763	312	179,763	C&rarr;T	<font class=snp_type_synonymous>S104S</font>&nbsp;(AG<font class=mutation_in_codon>C</font>&rarr;AG<font class=mutation_in_codon>T</font>)&nbsp;	yadR	yadR	<i>yadR</i>&nbsp;&rarr;	hypothetical protein	hypothetical protein	ECB_00155	snp_synonymous	synonymous
5965	LTEE	Ara-2	15000	REL7178A	A	point-mutator	SNP	198195	198195	451	198,195	A&rarr;G	<font class=snp_type_nonsynonymous>I151V</font>&nbsp;(<font class=mutation_in_codon>A</font>TA&rarr;<font class=mutation_in_codon>G</font>TA)&nbsp;	uppS	uppS	<i>uppS</i>&nbsp;&rarr;	undecaprenyl pyrophosphate synthase	undecaprenyl pyrophosphate synthase	ECB_00172	snp_nonsynonymous	nonsynonymous
5966	LTEE	Ara-2	15000	REL7178A	A	point-mutator	SNP	200901	200901	132	200,901	C&rarr;T	<font class=snp_type_synonymous>L44L</font>&nbsp;(CT<font class=mutation_in_codon>C</font>&rarr;CT<font class=mutation_in_codon>T</font>)&nbsp;	yaeT	yaeT	<i>yaeT</i>&nbsp;&rarr;	hypothetical protein	hypothetical protein	ECB_00175	snp_synonymous	synonymous
5967	LTEE	Ara-2	15000	REL7178A	A	point-mutator	SNP	205872	205872	471	205,872	C&rarr;T	<font class=snp_type_synonymous>T157T</font>&nbsp;(AC<font class=mutation_in_codon>C</font>&rarr;AC<font class=mutation_in_codon>T</font>)&nbsp;	lpxA	lpxA	<i>lpxA</i>&nbsp;&rarr;	UDP-N-acetylglucosamine acyltransferase	UDP&#8209;N&#8209;acetylglucosamine acyltransferase	ECB_00179	snp_synonymous	synonymous
5968	LTEE	Ara-2	15000	REL7178A	A	point-mutator	SNP	213405	213405	885	213,405	A&rarr;G	<font class=snp_type_synonymous>A295A</font>&nbsp;(GC<font class=mutation_in_codon>A</font>&rarr;GC<font class=mutation_in_codon>G</font>)&nbsp;	ldcC	ldcC	<i>ldcC</i>&nbsp;&rarr;	lysine decarboxylase 2, constitutive	lysine decarboxylase 2, constitutive	ECB_00184	snp_synonymous	synonymous
5969	LTEE	Ara-2	15000	REL7178A	A	point-mutator	SNP	215251	215251	79	215,251	G&rarr;A	<font class=snp_type_nonsynonymous>V27I</font>&nbsp;(<font class=mutation_in_codon>G</font>TT&rarr;<font class=mutation_in_codon>A</font>TT)&nbsp;	tilS	tilS	<i>tilS</i>&nbsp;&rarr;	tRNA(Ile)-lysidine synthetase	tRNA(Ile)&#8209;lysidine synthetase	ECB_00186	snp_nonsynonymous	nonsynonymous
5970	LTEE	Ara-2	15000	REL7178A	A	point-mutator	SNP	221080	221080	537	221,080	C&rarr;T	<font class=snp_type_synonymous>A179A</font>&nbsp;(GC<font class=mutation_in_codon>G</font>&rarr;GC<font class=mutation_in_codon>A</font>)&nbsp;	proS	proS	<i>proS</i>&nbsp;&larr;	prolyl-tRNA synthetase	prolyl&#8209;tRNA synthetase	ECB_00193	snp_synonymous	synonymous
5971	LTEE	Ara-2	15000	REL7178A	A	point-mutator	SNP	222115	222115	320	222,115	A&rarr;G	<font class=snp_type_nonsynonymous>L107P</font>&nbsp;(C<font class=mutation_in_codon>T</font>G&rarr;C<font class=mutation_in_codon>C</font>G)&nbsp;	yaeB	yaeB	<i>yaeB</i>&nbsp;&larr;	hypothetical protein	hypothetical protein	ECB_00194	snp_nonsynonymous	nonsynonymous
5972	LTEE	Ara-2	15000	REL7178A	A	point-mutator	SNP	232522	232522	432	232,522	C&rarr;T	<font class=snp_type_synonymous>G144G</font>&nbsp;(GG<font class=mutation_in_codon>C</font>&rarr;GG<font class=mutation_in_codon>T</font>)&nbsp;	dkgB	dkgB	<i>dkgB</i>&nbsp;&rarr;	2,5-diketo-D-gluconate reductase B	2,5&#8209;diketo&#8209;D&#8209;gluconate reductase B	ECB_00200	snp_synonymous	synonymous
5973	LTEE	Ara-2	15000	REL7178A	A	point-mutator	SNP	262353	262353	34	262,353	T&rarr;C	<font class=snp_type_synonymous>L12L</font>&nbsp;(<font class=mutation_in_codon>T</font>TG&rarr;<font class=mutation_in_codon>C</font>TG)&nbsp;	crl	crl	<i>crl</i>&nbsp;&rarr;	DNA-binding transcriptional regulator	DNA&#8209;binding transcriptional regulator	ECB_00235	snp_synonymous	synonymous
5974	LTEE	Ara-2	15000	REL7178A	A	point-mutator	SNP	266234	266234	240	266,234	A&rarr;G	<font class=snp_type_synonymous>V80V</font>&nbsp;(GT<font class=mutation_in_codon>A</font>&rarr;GT<font class=mutation_in_codon>G</font>)&nbsp;	proA	proA	<i>proA</i>&nbsp;&rarr;	gamma-glutamyl phosphate reductase	gamma&#8209;glutamyl phosphate reductase	ECB_00240	snp_synonymous	synonymous
5975	LTEE	Ara-2	15000	REL7178A	A	point-mutator	SNP	269551	269551	1568	269,551	C&rarr;T	<font class=snp_type_nonsynonymous>C523Y</font>&nbsp;(T<font class=mutation_in_codon>G</font>T&rarr;T<font class=mutation_in_codon>A</font>T)&nbsp;	yagR	yagR	<i>yagR</i>&nbsp;&larr;	predicted oxidoreductase with molybdenum-binding domain	predicted oxidoreductase with molybdenum&#8209;binding domain	ECB_00243	snp_nonsynonymous	nonsynonymous
5976	LTEE	Ara-2	15000	REL7178A	A	point-mutator	SNP	279080	279080	435	279,080	G&rarr;A	<font class=snp_type_synonymous>V145V</font>&nbsp;(GT<font class=mutation_in_codon>C</font>&rarr;GT<font class=mutation_in_codon>T</font>)&nbsp;	yagX	yagX	<i>yagX</i>&nbsp;&larr;	predicted aromatic compound dioxygenase	predicted aromatic compound dioxygenase	ECB_00250	snp_synonymous	synonymous
5977	LTEE	Ara-2	15000	REL7178A	A	point-mutator	SNP	281433	281433	85	281,433	A&rarr;G	<font class=snp_type_nonsynonymous>S29P</font>&nbsp;(<font class=mutation_in_codon>T</font>CT&rarr;<font class=mutation_in_codon>C</font>CT)&nbsp;	ykgK	ykgK	<i>ykgK</i>&nbsp;&larr;	predicted regulator	predicted regulator	ECB_00253	snp_nonsynonymous	nonsynonymous
5978	LTEE	Ara-2	15000	REL7178A	A	point-mutator	INS	294213	294213	intergenic (+483/-44)	294,213	+G	intergenic&nbsp;(+483/&#8209;44)	ykgD,ykgE	ykgD/ykgE	<i>ykgD</i>&nbsp;&rarr;&nbsp;/&nbsp;&rarr;&nbsp;<i>ykgE</i>	predicted DNA-binding transcriptional regulator/predicted oxidoreductase	predicted DNA&#8209;binding transcriptional regulator/predicted oxidoreductase	ECB_00261/ECB_00262	small_indel	not_snp
5979	LTEE	Ara-2	15000	REL7178A	A	point-mutator	SNP	294649	294649	393	294,649	A&rarr;G	<font class=snp_type_synonymous>R131R</font>&nbsp;(AG<font class=mutation_in_codon>A</font>&rarr;AG<font class=mutation_in_codon>G</font>)&nbsp;	ykgE	ykgE	<i>ykgE</i>&nbsp;&rarr;	predicted oxidoreductase	predicted oxidoreductase	ECB_00262	snp_synonymous	synonymous
5980	LTEE	Ara-2	15000	REL7178A	A	point-mutator	SNP	320614	320614	480	320,614	C&rarr;T	<font class=snp_type_synonymous>G160G</font>&nbsp;(GG<font class=mutation_in_codon>G</font>&rarr;GG<font class=mutation_in_codon>A</font>)&nbsp;	prpR	prpR	<i>prpR</i>&nbsp;&larr;	DNA-binding transcriptional activator	DNA&#8209;binding transcriptional activator	ECB_00285	snp_synonymous	synonymous
5981	LTEE	Ara-2	15000	REL7178A	A	point-mutator	SNP	323965	323965	101	323,965	A&rarr;G	<font class=snp_type_nonsynonymous>Y34C</font>&nbsp;(T<font class=mutation_in_codon>A</font>C&rarr;T<font class=mutation_in_codon>G</font>C)&nbsp;	prpD	prpD	<i>prpD</i>&nbsp;&rarr;	2-methylcitrate dehydratase	2&#8209;methylcitrate dehydratase	ECB_00288	snp_nonsynonymous	nonsynonymous
5982	LTEE	Ara-2	15000	REL7178A	A	point-mutator	SNP	332236	332236	192	332,236	G&rarr;A	<font class=snp_type_synonymous>K64K</font>&nbsp;(AA<font class=mutation_in_codon>G</font>&rarr;AA<font class=mutation_in_codon>A</font>)&nbsp;	cynS	cynS	<i>cynS</i>&nbsp;&rarr;	cyanate hydratase	cyanate hydratase	ECB_00294	snp_synonymous	synonymous
5983	LTEE	Ara-2	15000	REL7178A	A	point-mutator	SNP	332926	332926	379	332,926	C&rarr;T	<font class=snp_type_synonymous>L127L</font>&nbsp;(<font class=mutation_in_codon>C</font>TG&rarr;<font class=mutation_in_codon>T</font>TG)&nbsp;	cynX	cynX	<i>cynX</i>&nbsp;&rarr;	predicted cyanate transporter	predicted cyanate transporter	ECB_00295	snp_synonymous	synonymous
5984	LTEE	Ara-2	15000	REL7178A	A	point-mutator	SNP	341843	341843	677	341,843	C&rarr;T	<font class=snp_type_nonsynonymous>A226V</font>&nbsp;(G<font class=mutation_in_codon>C</font>G&rarr;G<font class=mutation_in_codon>T</font>G)&nbsp;	mhpA	mhpA	<i>mhpA</i>&nbsp;&rarr;	3-(3-hydroxyphenyl)propionate hydroxylase	3&#8209;(3&#8209;hydroxyphenyl)propionate hydroxylase	ECB_00301	snp_nonsynonymous	nonsynonymous
5985	LTEE	Ara-2	15000	REL7178A	A	point-mutator	INS	344502	344502	coding (723/882 nt)	344,502	(G)<sub>5&rarr;6</sub>	coding&nbsp;(723/882&nbsp;nt)	mhpC	mhpC	<i>mhpC</i>&nbsp;&rarr;	2-hydroxy-6-ketonona-2,4-dienedioic acid hydrolase	2&#8209;hydroxy&#8209;6&#8209;ketonona&#8209;2,4&#8209;dienedioic acid hydrolase	ECB_00303	small_indel	not_snp
5986	LTEE	Ara-2	15000	REL7178A	A	point-mutator	SNP	345588	345588	112	345,588	G&rarr;A	<font class=snp_type_nonsynonymous>D38N</font>&nbsp;(<font class=mutation_in_codon>G</font>AT&rarr;<font class=mutation_in_codon>A</font>AT)&nbsp;	mhpF	mhpF	<i>mhpF</i>&nbsp;&rarr;	acetaldehyde dehydrogenase	acetaldehyde dehydrogenase	ECB_00305	snp_nonsynonymous	nonsynonymous
5987	LTEE	Ara-2	15000	REL7178A	A	point-mutator	DEL	352278	352278	intergenic (-40/+146)	352,278	(G)<sub>6&rarr;5</sub>	intergenic&nbsp;(&#8209;40/+146)	frmR,yaiO	frmR/yaiO	<i>frmR</i>&nbsp;&larr;&nbsp;/&nbsp;&larr;&nbsp;<i>yaiO</i>	regulator protein that represses frmRAB operon/hypothetical protein	regulator protein that represses frmRAB operon/hypothetical protein	ECB_00311/ECB_00312	small_indel	not_snp
5988	LTEE	Ara-2	15000	REL7178A	A	point-mutator	DEL	352377	352377	intergenic (-139/+47)	352,377	(G)<sub>8&rarr;7</sub>	intergenic&nbsp;(&#8209;139/+47)	frmR,yaiO	frmR/yaiO	<i>frmR</i>&nbsp;&larr;&nbsp;/&nbsp;&larr;&nbsp;<i>yaiO</i>	regulator protein that represses frmRAB operon/hypothetical protein	regulator protein that represses frmRAB operon/hypothetical protein	ECB_00311/ECB_00312	small_indel	not_snp
5989	LTEE	Ara-2	15000	REL7178A	A	point-mutator	SNP	361562	361562	2405	361,562	A&rarr;G	<font class=snp_type_nonsynonymous>N802S</font>&nbsp;(A<font class=mutation_in_codon>A</font>C&rarr;A<font class=mutation_in_codon>G</font>C)&nbsp;	yaiT	yaiT	<i>yaiT</i>&nbsp;&rarr;	conserved hypothetical protein	conserved hypothetical protein	ECB_00321	snp_nonsynonymous	nonsynonymous
5990	LTEE	Ara-2	15000	REL7178A	A	point-mutator	SNP	362858	362858	1076	362,858	C&rarr;T	<font class=snp_type_nonsynonymous>R359H</font>&nbsp;(C<font class=mutation_in_codon>G</font>C&rarr;C<font class=mutation_in_codon>A</font>C)&nbsp;	ampH	ampH	<i>ampH</i>&nbsp;&larr;	beta-lactamase/D-alanine carboxypeptidase	beta&#8209;lactamase/D&#8209;alanine carboxypeptidase	ECB_00323	snp_nonsynonymous	nonsynonymous
5991	LTEE	Ara-2	15000	REL7178A	A	point-mutator	SNP	381725	381725	2452	381,725	C&rarr;T	<font class=snp_type_nonsynonymous>G818R</font>&nbsp;(<font class=mutation_in_codon>G</font>GG&rarr;<font class=mutation_in_codon>A</font>GG)&nbsp;	sbcC	sbcC	<i>sbcC</i>&nbsp;&larr;	exonuclease, dsDNA, ATP-dependent	exonuclease, dsDNA, ATP&#8209;dependent	ECB_00345	snp_nonsynonymous	nonsynonymous
5992	LTEE	Ara-2	15000	REL7178A	A	point-mutator	INS	403036	403036	intergenic (+56/-33)	403,036	+C	intergenic&nbsp;(+56/&#8209;33)	ribD,ribH	ribD/ribH	<i>ribD</i>&nbsp;&rarr;&nbsp;/&nbsp;&rarr;&nbsp;<i>ribH</i>	fused diaminohydroxyphosphoribosylaminopyrimidine deaminase and 5-amino-6-(5-phosphoribosylamino) uracil reductase/riboflavin synthase subunit beta	fused diaminohydroxyphosphoribosylaminopyrimidine deaminase and 5&#8209;amino&#8209;6&#8209;(5&#8209;phosphoribosylamino) uracil reductase/riboflavin synthase subunit beta	ECB_00362/ECB_00363	small_indel	not_snp
5993	LTEE	Ara-2	15000	REL7178A	A	point-mutator	SNP	406002	406002	556	406,002	A&rarr;G	<font class=snp_type_nonsynonymous>Y186H</font>&nbsp;(<font class=mutation_in_codon>T</font>AC&rarr;<font class=mutation_in_codon>C</font>AC)&nbsp;	yajO	yajO	<i>yajO</i>&nbsp;&larr;	predicted oxidoreductase, NAD(P)-binding	predicted oxidoreductase, NAD(P)&#8209;binding	ECB_00367	snp_nonsynonymous	nonsynonymous
5994	LTEE	Ara-2	15000	REL7178A	A	point-mutator	SNP	434607	434607	638	434,607	A&rarr;G	<font class=snp_type_nonsynonymous>E213G</font>&nbsp;(G<font class=mutation_in_codon>A</font>G&rarr;G<font class=mutation_in_codon>G</font>G)&nbsp;	ppiD	ppiD	<i>ppiD</i>&nbsp;&rarr;	peptidyl-prolyl cis-trans isomerase (rotamase D)	peptidyl&#8209;prolyl cis&#8209;trans isomerase (rotamase D)	ECB_00393	snp_nonsynonymous	nonsynonymous
5995	LTEE	Ara-2	15000	REL7178A	A	point-mutator	INS	448624	448624	intergenic (-186/-115)	448,624	(C)<sub>5&rarr;6</sub>	intergenic&nbsp;(&#8209;186/&#8209;115)	ybaZ,ybaA	ybaZ/ybaA	<i>ybaZ</i>&nbsp;&larr;&nbsp;/&nbsp;&rarr;&nbsp;<i>ybaA</i>	predicted methyltransferase/hypothetical protein	predicted methyltransferase/hypothetical protein	ECB_00406/ECB_00407	small_indel	not_snp
5996	LTEE	Ara-2	15000	REL7178A	A	point-mutator	SNP	451466	451466	520	451,466	C&rarr;T	<font class=snp_type_nonsynonymous>G174S</font>&nbsp;(<font class=mutation_in_codon>G</font>GT&rarr;<font class=mutation_in_codon>A</font>GT)&nbsp;	maa	maa	<i>maa</i>&nbsp;&larr;	maltose O-acetyltransferase	maltose O&#8209;acetyltransferase	ECB_00410	snp_nonsynonymous	nonsynonymous
5997	LTEE	Ara-2	15000	REL7178A	A	point-mutator	SNP	459050	459050	448	459,050	G&rarr;A	<font class=snp_type_nonsynonymous>D150N</font>&nbsp;(<font class=mutation_in_codon>G</font>AT&rarr;<font class=mutation_in_codon>A</font>AT)&nbsp;	kefA	kefA	<i>kefA</i>&nbsp;&rarr;	fused conserved protein	fused conserved protein	ECB_00416	snp_nonsynonymous	nonsynonymous
5998	LTEE	Ara-2	15000	REL7178A	A	point-mutator	SNP	464488	464488	330	464,488	C&rarr;T	<font class=snp_type_synonymous>N110N</font>&nbsp;(AA<font class=mutation_in_codon>C</font>&rarr;AA<font class=mutation_in_codon>T</font>)&nbsp;	dnaX	dnaX	<i>dnaX</i>&nbsp;&rarr;	DNA polymerase III subunits gamma and tau	DNA polymerase III subunits gamma and tau	ECB_00421	snp_synonymous	synonymous
5999	LTEE	Ara-2	15000	REL7178A	A	point-mutator	SNP	474561	474561	745	474,561	A&rarr;G	<font class=snp_type_nonsynonymous>S249P</font>&nbsp;(<font class=mutation_in_codon>T</font>CC&rarr;<font class=mutation_in_codon>C</font>CC)&nbsp;	ybaL	ybaL	<i>ybaL</i>&nbsp;&larr;	predicted transporter with NAD(P)-binding Rossmann-fold domain	predicted transporter with NAD(P)&#8209;binding Rossmann&#8209;fold domain	ECB_00429	snp_nonsynonymous	nonsynonymous
6000	LTEE	Ara-2	15000	REL7178A	A	point-mutator	SNP	486377	486377	217	486,377	C&rarr;T	<font class=snp_type_nonsynonymous>P73S</font>&nbsp;(<font class=mutation_in_codon>C</font>CG&rarr;<font class=mutation_in_codon>T</font>CG)&nbsp;	cueR	cueR	<i>cueR</i>&nbsp;&rarr;	DNA-binding transcriptional activator of copper-responsive regulon genes	DNA&#8209;binding transcriptional activator of copper&#8209;responsive regulon genes	ECB_00438	snp_nonsynonymous	nonsynonymous
6001	LTEE	Ara-2	15000	REL7178A	A	point-mutator	INS	501052	501052	coding (246/261 nt)	501,052	(T)<sub>7&rarr;8</sub>	coding&nbsp;(246/261&nbsp;nt)	ybbD	ybbD	<i>ybbD</i>&nbsp;&rarr;	hypothetical protein	hypothetical protein	ECB_00451	small_indel	not_snp
6002	LTEE	Ara-2	15000	REL7178A	A	point-mutator	DEL	501222	501222	intergenic (+155/+589)	501,222	(T)<sub>8&rarr;7</sub>	intergenic&nbsp;(+155/+589)	ybbD,ylbG	ybbD/ylbG	<i>ybbD</i>&nbsp;&rarr;&nbsp;/&nbsp;&larr;&nbsp;<i>ylbG</i>	hypothetical protein/predicted DNA-binding transcriptional regulator	hypothetical protein/predicted DNA&#8209;binding transcriptional regulator	ECB_00451/ECB_00452	small_indel	not_snp
6003	LTEE	Ara-2	15000	REL7178A	A	point-mutator	SNP	503288	503288	105	503,288	G&rarr;A	<font class=snp_type_synonymous>P35P</font>&nbsp;(CC<font class=mutation_in_codon>C</font>&rarr;CC<font class=mutation_in_codon>T</font>)&nbsp;	ybbB	ybbB	<i>ybbB</i>&nbsp;&larr;	tRNA 2-selenouridine synthase, selenophosphate-dependent	tRNA 2&#8209;selenouridine synthase, selenophosphate&#8209;dependent	ECB_00453	snp_synonymous	synonymous
6004	LTEE	Ara-2	15000	REL7178A	A	point-mutator	SNP	506968	506968	887	506,968	G&rarr;A	<font class=snp_type_nonsynonymous>R296H</font>&nbsp;(C<font class=mutation_in_codon>G</font>C&rarr;C<font class=mutation_in_codon>A</font>C)&nbsp;	gcl	gcl	<i>gcl</i>&nbsp;&rarr;	glyoxylate carboligase	glyoxylate carboligase	ECB_00457	snp_nonsynonymous	nonsynonymous
6005	LTEE	Ara-2	15000	REL7178A	A	point-mutator	SNP	532468	532468	664	532,468	C&rarr;T	<font class=snp_type_nonsynonymous>R222C</font>&nbsp;(<font class=mutation_in_codon>C</font>GC&rarr;<font class=mutation_in_codon>T</font>GC)&nbsp;	sfmD	sfmD	<i>sfmD</i>&nbsp;&rarr;	predicted outer membrane export usher protein	predicted outer membrane export usher protein	ECB_00482	snp_nonsynonymous	nonsynonymous
6006	LTEE	Ara-2	15000	REL7178A	A	point-mutator	DEL	550484	550485	intergenic (-122/+238)	550,484	(G)<sub>7&rarr;5</sub>	intergenic&nbsp;(&#8209;122/+238)	ybcU,ECB_00510	ybcU/ECB_00510	<i>ybcU</i>&nbsp;&larr;&nbsp;/&nbsp;&larr;&nbsp;<i>ECB_00510</i>	predicted lipoprotein/conserved hypothetical protein	predicted lipoprotein/conserved hypothetical protein	ECB_00509/ECB_00510	small_indel	not_snp
6007	LTEE	Ara-2	15000	REL7178A	A	point-mutator	SNP	557303	557303	246	557,303	G&rarr;A	<font class=snp_type_synonymous>A82A</font>&nbsp;(GC<font class=mutation_in_codon>G</font>&rarr;GC<font class=mutation_in_codon>A</font>)&nbsp;	ECB_00514	ECB_00514	<i>ECB_00514</i>&nbsp;&rarr;	conserved hypothetical protein	conserved hypothetical protein	ECB_00514	snp_synonymous	synonymous
6008	LTEE	Ara-2	15000	REL7178A	A	point-mutator	SNP	574371	574371	1303	574,371	C&rarr;T	<font class=snp_type_nonsynonymous>A435T</font>&nbsp;(<font class=mutation_in_codon>G</font>CC&rarr;<font class=mutation_in_codon>A</font>CC)&nbsp;	cusS	cusS	<i>cusS</i>&nbsp;&larr;	sensory histidine kinase in two-component regulatory system with CusR, senses copper ions	sensory histidine kinase in two&#8209;component regulatory system with CusR, senses copper ions	ECB_00531	snp_nonsynonymous	nonsynonymous
6009	LTEE	Ara-2	15000	REL7178A	A	point-mutator	SNP	576696	576696	194	576,696	C&rarr;T	<font class=snp_type_nonsynonymous>T65M</font>&nbsp;(A<font class=mutation_in_codon>C</font>G&rarr;A<font class=mutation_in_codon>T</font>G)&nbsp;	cusC	cusC	<i>cusC</i>&nbsp;&rarr;	copper/silver efflux system, outer membrane component	copper/silver efflux system, outer membrane component	ECB_00533	snp_nonsynonymous	nonsynonymous
6010	LTEE	Ara-2	15000	REL7178A	A	point-mutator	SNP	582418	582418	2802	582,418	C&rarr;T	<font class=snp_type_synonymous>A934A</font>&nbsp;(GC<font class=mutation_in_codon>C</font>&rarr;GC<font class=mutation_in_codon>T</font>)&nbsp;	cusA	cusA	<i>cusA</i>&nbsp;&rarr;	copper/silver efflux system, membrane component	copper/silver efflux system, membrane component	ECB_00536	snp_synonymous	synonymous
6011	LTEE	Ara-2	15000	REL7178A	A	point-mutator	SNP	582722	582722	3106	582,722	A&rarr;G	<font class=snp_type_nonsynonymous>K1036E</font>&nbsp;(<font class=mutation_in_codon>A</font>AG&rarr;<font class=mutation_in_codon>G</font>AG)&nbsp;	cusA	cusA	<i>cusA</i>&nbsp;&rarr;	copper/silver efflux system, membrane component	copper/silver efflux system, membrane component	ECB_00536	snp_nonsynonymous	nonsynonymous
6012	LTEE	Ara-2	15000	REL7178A	A	point-mutator	SNP	583189	583189	328	583,189	A&rarr;G	<font class=snp_type_nonsynonymous>M110V</font>&nbsp;(<font class=mutation_in_codon>A</font>TG&rarr;<font class=mutation_in_codon>G</font>TG)&nbsp;	pheP	pheP	<i>pheP</i>&nbsp;&rarr;	phenylalanine transporter	phenylalanine transporter	ECB_00537	snp_nonsynonymous	nonsynonymous
6013	LTEE	Ara-2	15000	REL7178A	A	point-mutator	SNP	590273	590273	intergenic (-6/-35)	590,273	C&rarr;T	intergenic&nbsp;(&#8209;6/&#8209;35)	insA-7,insK-1	insA-7/insK-1	<i>insA&#8209;7</i>&nbsp;&larr;&nbsp;/&nbsp;&rarr;&nbsp;<i>insK&#8209;1</i>	IS1 protein InsA/IS150 putative transposase; b3558_2	IS1 protein InsA/IS150 putative transposase; b3558_2	ECB_00546/ECB_00544	snp_intergenic	intergenic
6014	LTEE	Ara-2	15000	REL7178A	A	point-mutator	SNP	612612	612612	pseudogene (11/1023 nt)	612,612	C&rarr;T	pseudogene&nbsp;(11/1023&nbsp;nt)	cstA	cstA	<i>cstA</i>&nbsp;&rarr;	carbon starvation protein; b0598_1	carbon starvation protein; b0598_1	ECB_00565	snp_pseudogene	pseudogene
6015	LTEE	Ara-2	15000	REL7178A	A	point-mutator	SNP	615595	615595	580	615,595	T&rarr;C	<font class=snp_type_nonsynonymous>T194A</font>&nbsp;(<font class=mutation_in_codon>A</font>CC&rarr;<font class=mutation_in_codon>G</font>CC)&nbsp;	ybdH	ybdH	<i>ybdH</i>&nbsp;&larr;	predicted oxidoreductase	predicted oxidoreductase	ECB_00567	snp_nonsynonymous	nonsynonymous
6016	LTEE	Ara-2	15000	REL7178A	A	point-mutator	SNP	623695	623695	224	623,695	C&rarr;T	<font class=snp_type_nonsynonymous>S75N</font>&nbsp;(A<font class=mutation_in_codon>G</font>C&rarr;A<font class=mutation_in_codon>A</font>C)&nbsp;	ybdQ	ybdQ	<i>ybdQ</i>&nbsp;&larr;	universal stress protein UP12	universal stress protein UP12	ECB_00576	snp_nonsynonymous	nonsynonymous
6017	LTEE	Ara-2	15000	REL7178A	A	point-mutator	SNP	626325	626325	730	626,325	A&rarr;G	<font class=snp_type_nonsynonymous>S244P</font>&nbsp;(<font class=mutation_in_codon>T</font>CT&rarr;<font class=mutation_in_codon>C</font>CT)&nbsp;	rna	rna	<i>rna</i>&nbsp;&larr;	ribonuclease I	ribonuclease I	ECB_00579	snp_nonsynonymous	nonsynonymous
6018	LTEE	Ara-2	15000	REL7178A	A	point-mutator	SNP	649522	649522	1280	649,522	C&rarr;T	<font class=snp_type_nonsynonymous>G427D</font>&nbsp;(G<font class=mutation_in_codon>G</font>C&rarr;G<font class=mutation_in_codon>A</font>C)&nbsp;	mrdA	mrdA	<i>mrdA</i>&nbsp;&larr;	transpeptidase involved in peptidoglycan synthesis (penicillin-binding protein 2)	transpeptidase involved in peptidoglycan synthesis (penicillin&#8209;binding protein 2)	ECB_00604	snp_nonsynonymous	nonsynonymous
6019	LTEE	Ara-2	15000	REL7178A	A	point-mutator	SNP	670155	670155	722	670,155	A&rarr;G	<font class=snp_type_nonsynonymous>Q241R</font>&nbsp;(C<font class=mutation_in_codon>A</font>G&rarr;C<font class=mutation_in_codon>G</font>G)&nbsp;	ECB_00624	ECB_00624	<i>ECB_00624</i>&nbsp;&rarr;	conserved hypothetical protein	conserved hypothetical protein	ECB_00624	snp_nonsynonymous	nonsynonymous
6020	LTEE	Ara-2	15000	REL7178A	A	point-mutator	SNP	685525	685525	182	685,525	A&rarr;G	<font class=snp_type_nonsynonymous>V61A</font>&nbsp;(G<font class=mutation_in_codon>T</font>C&rarr;G<font class=mutation_in_codon>C</font>C)&nbsp;	nagB	nagB	<i>nagB</i>&nbsp;&larr;	glucosamine-6-phosphate deaminase	glucosamine&#8209;6&#8209;phosphate deaminase	ECB_00635	snp_nonsynonymous	nonsynonymous
6021	LTEE	Ara-2	15000	REL7178A	A	point-mutator	SNP	699973	699973	388	699,973	C&rarr;T	<font class=snp_type_nonsynonymous>G130R</font>&nbsp;(<font class=mutation_in_codon>G</font>GG&rarr;<font class=mutation_in_codon>A</font>GG)&nbsp;	potE	potE	<i>potE</i>&nbsp;&larr;	putrescine/proton symporter: putrescine/ornithine antiporter	putrescine/proton symporter: putrescine/ornithine antiporter	ECB_00648	snp_nonsynonymous	nonsynonymous
6022	LTEE	Ara-2	15000	REL7178A	A	point-mutator	SNP	711813	711813	intergenic (+378/-43)	711,813	G&rarr;A	intergenic&nbsp;(+378/&#8209;43)	ybfA,rhsC	ybfA/rhsC	<i>ybfA</i>&nbsp;&rarr;&nbsp;/&nbsp;&rarr;&nbsp;<i>rhsC</i>	hypothetical protein/rhsC element core protein RshC	hypothetical protein/rhsC element core protein RshC	ECB_00657/ECB_00658	snp_intergenic	intergenic
6023	LTEE	Ara-2	15000	REL7178A	A	point-mutator	SNP	745403	745403	342	745,403	A&rarr;G	<font class=snp_type_synonymous>E114E</font>&nbsp;(GA<font class=mutation_in_codon>A</font>&rarr;GA<font class=mutation_in_codon>G</font>)&nbsp;	sucD	sucD	<i>sucD</i>&nbsp;&rarr;	succinyl-CoA synthetase subunit alpha	succinyl&#8209;CoA synthetase subunit alpha	ECB_00688	snp_synonymous	synonymous
6024	LTEE	Ara-2	15000	REL7178A	A	point-mutator	SNP	762558	762558	intergenic (+122/-156)	762,558	C&rarr;T	intergenic&nbsp;(+122/&#8209;156)	lysQ,nadA	lysQ/nadA	<i>lysQ</i>&nbsp;&rarr;&nbsp;/&nbsp;&rarr;&nbsp;<i>nadA</i>	tRNA-Lys/quinolinate synthetase	tRNA&#8209;Lys/quinolinate synthetase	ECB_t00021/ECB_00703	snp_intergenic	intergenic
6025	LTEE	Ara-2	15000	REL7178A	A	point-mutator	SNP	777957	777957	775	777,957	T&rarr;C	<font class=snp_type_nonsynonymous>W259R</font>&nbsp;(<font class=mutation_in_codon>T</font>GG&rarr;<font class=mutation_in_codon>C</font>GG)&nbsp;	modC	modC	<i>modC</i>&nbsp;&rarr;	molybdate transporter subunit	molybdate transporter subunit	ECB_00718	snp_nonsynonymous	nonsynonymous
6026	LTEE	Ara-2	15000	REL7178A	A	point-mutator	SNP	783300	783300	785	783,300	C&rarr;T	<font class=snp_type_nonsynonymous>A262V</font>&nbsp;(G<font class=mutation_in_codon>C</font>C&rarr;G<font class=mutation_in_codon>T</font>C)&nbsp;	ybhI	ybhI	<i>ybhI</i>&nbsp;&rarr;	predicted transporter	predicted transporter	ECB_00723	snp_nonsynonymous	nonsynonymous
6027	LTEE	Ara-2	15000	REL7178A	A	point-mutator	INS	794720	794720	coding (279/459 nt)	794,720	+GG	coding&nbsp;(279/459&nbsp;nt)	ECB_00735	ECB_00735	<i>ECB_00735</i>&nbsp;&rarr;	hypothetical protein	hypothetical protein	ECB_00735	small_indel	not_snp
6028	LTEE	Ara-2	15000	REL7178A	A	point-mutator	SNP	804885	804885	738	804,885	A&rarr;G	<font class=snp_type_synonymous>G246G</font>&nbsp;(GG<font class=mutation_in_codon>A</font>&rarr;GG<font class=mutation_in_codon>G</font>)&nbsp;	bioC	bioC	<i>bioC</i>&nbsp;&rarr;	predicted methltransferase, enzyme of biotin synthesis	predicted methltransferase, enzyme of biotin synthesis	ECB_00744	snp_synonymous	synonymous
6029	LTEE	Ara-2	15000	REL7178A	A	point-mutator	SNP	806526	806526	375	806,526	C&rarr;T	<font class=snp_type_synonymous>S125S</font>&nbsp;(TC<font class=mutation_in_codon>C</font>&rarr;TC<font class=mutation_in_codon>T</font>)&nbsp;	uvrB	uvrB	<i>uvrB</i>&nbsp;&rarr;	excinuclease ABC subunit B	excinuclease ABC subunit B	ECB_00746	snp_synonymous	synonymous
6030	LTEE	Ara-2	15000	REL7178A	A	point-mutator	SNP	806804	806804	653	806,804	A&rarr;G	<font class=snp_type_nonsynonymous>D218G</font>&nbsp;(G<font class=mutation_in_codon>A</font>C&rarr;G<font class=mutation_in_codon>G</font>C)&nbsp;	uvrB	uvrB	<i>uvrB</i>&nbsp;&rarr;	excinuclease ABC subunit B	excinuclease ABC subunit B	ECB_00746	snp_nonsynonymous	nonsynonymous
6031	LTEE	Ara-2	15000	REL7178A	A	point-mutator	SNP	815711	815711	654	815,711	C&rarr;T	<font class=snp_type_synonymous>Q218Q</font>&nbsp;(CA<font class=mutation_in_codon>G</font>&rarr;CA<font class=mutation_in_codon>A</font>)&nbsp;	ybhO	ybhO	<i>ybhO</i>&nbsp;&larr;	cardiolipin synthase 2	cardiolipin synthase 2	ECB_00756	snp_synonymous	synonymous
6032	LTEE	Ara-2	15000	REL7178A	A	point-mutator	SNP	822168	822168	430	822,168	A&rarr;G	<font class=snp_type_nonsynonymous>S144P</font>&nbsp;(<font class=mutation_in_codon>T</font>CG&rarr;<font class=mutation_in_codon>C</font>CG)&nbsp;	ybhG	ybhG	<i>ybhG</i>&nbsp;&larr;	hypothetical protein	hypothetical protein	ECB_00762	snp_nonsynonymous	nonsynonymous
6033	LTEE	Ara-2	15000	REL7178A	A	point-mutator	SNP	825047	825047	intergenic (+186/+46)	825,047	A&rarr;G	intergenic&nbsp;(+186/+46)	rhlE,ybiA	rhlE/ybiA	<i>rhlE</i>&nbsp;&rarr;&nbsp;/&nbsp;&larr;&nbsp;<i>ybiA</i>	RNA helicase/hypothetical protein	RNA helicase/hypothetical protein	ECB_00764/ECB_00765	snp_intergenic	intergenic
6034	LTEE	Ara-2	15000	REL7178A	A	point-mutator	SNP	844494	844494	729	844,494	C&rarr;T	<font class=snp_type_synonymous>P243P</font>&nbsp;(CC<font class=mutation_in_codon>G</font>&rarr;CC<font class=mutation_in_codon>A</font>)&nbsp;	ybiP	ybiP	<i>ybiP</i>&nbsp;&larr;	predicted hydrolase, inner membrane	predicted hydrolase, inner membrane	ECB_00782	snp_synonymous	synonymous
6035	LTEE	Ara-2	15000	REL7178A	A	point-mutator	SNP	845547	845547	252	845,547	A&rarr;G	<font class=snp_type_synonymous>Q84Q</font>&nbsp;(CA<font class=mutation_in_codon>A</font>&rarr;CA<font class=mutation_in_codon>G</font>)&nbsp;	ECB_00783	ECB_00783	<i>ECB_00783</i>&nbsp;&rarr;	hypothetical protein	hypothetical protein	ECB_00783	snp_synonymous	synonymous
6036	LTEE	Ara-2	15000	REL7178A	A	point-mutator	INS	845843	845843	coding (36/468 nt)	845,843	(A)<sub>7&rarr;8</sub>	coding&nbsp;(36/468&nbsp;nt)	mntR	mntR	<i>mntR</i>&nbsp;&rarr;	DNA-binding transcriptional regulator of mntH	DNA&#8209;binding transcriptional regulator of mntH	ECB_00784	small_indel	not_snp
6037	LTEE	Ara-2	15000	REL7178A	A	point-mutator	SNP	855633	855633	458	855,633	A&rarr;G	<font class=snp_type_nonsynonymous>L153P</font>&nbsp;(C<font class=mutation_in_codon>T</font>A&rarr;C<font class=mutation_in_codon>C</font>A)&nbsp;	ybiY	ybiY	<i>ybiY</i>&nbsp;&larr;	predicted pyruvate formate lyase activating enzyme	predicted pyruvate formate lyase activating enzyme	ECB_00791	snp_nonsynonymous	nonsynonymous
6038	LTEE	Ara-2	15000	REL7178A	A	point-mutator	SNP	856290	856290	97	856,290	G&rarr;A	<font class=snp_type_nonsynonymous>A33T</font>&nbsp;(<font class=mutation_in_codon>G</font>CC&rarr;<font class=mutation_in_codon>A</font>CC)&nbsp;	fsa	fsa	<i>fsa</i>&nbsp;&rarr;	fructose-6-phosphate aldolase 1	fructose&#8209;6&#8209;phosphate aldolase 1	ECB_00792	snp_nonsynonymous	nonsynonymous
6039	LTEE	Ara-2	15000	REL7178A	A	point-mutator	SNP	857954	857954	963	857,954	A&rarr;G	<font class=snp_type_synonymous>G321G</font>&nbsp;(GG<font class=mutation_in_codon>T</font>&rarr;GG<font class=mutation_in_codon>C</font>)&nbsp;	moeA	moeA	<i>moeA</i>&nbsp;&larr;	molybdopterin biosynthesis protein	molybdopterin biosynthesis protein	ECB_00794	snp_synonymous	synonymous
6040	LTEE	Ara-2	15000	REL7178A	A	point-mutator	SNP	859232	859232	113	859,232	C&rarr;T	<font class=snp_type_nonsynonymous>T38I</font>&nbsp;(A<font class=mutation_in_codon>C</font>C&rarr;A<font class=mutation_in_codon>T</font>C)&nbsp;	ybiK	ybiK	<i>ybiK</i>&nbsp;&rarr;	L-asparaginase	L&#8209;asparaginase	ECB_00795	snp_nonsynonymous	nonsynonymous
6041	LTEE	Ara-2	15000	REL7178A	A	point-mutator	SNP	876688	876688	464	876,688	T&rarr;C	<font class=snp_type_nonsynonymous>L155P</font>&nbsp;(C<font class=mutation_in_codon>T</font>A&rarr;C<font class=mutation_in_codon>C</font>A)&nbsp;	cmr	cmr	<i>cmr</i>&nbsp;&rarr;	multidrug efflux system protein	multidrug efflux system protein	ECB_00809	snp_nonsynonymous	nonsynonymous
6042	LTEE	Ara-2	15000	REL7178A	A	point-mutator	SNP	910738	910738	248	910,738	T&rarr;C	<font class=snp_type_nonsynonymous>V83A</font>&nbsp;(G<font class=mutation_in_codon>T</font>T&rarr;G<font class=mutation_in_codon>C</font>T)&nbsp;	potF	potF	<i>potF</i>&nbsp;&rarr;	putrescine transporter subunit: periplasmic-binding component of ABC superfamily	putrescine transporter subunit: periplasmic&#8209;binding component of ABC superfamily	ECB_00859	snp_nonsynonymous	nonsynonymous
6043	LTEE	Ara-2	15000	REL7178A	A	point-mutator	SNP	918836	918836	122	918,836	C&rarr;T	<font class=snp_type_nonsynonymous>R41H</font>&nbsp;(C<font class=mutation_in_codon>G</font>T&rarr;C<font class=mutation_in_codon>A</font>T)&nbsp;	artQ	artQ	<i>artQ</i>&nbsp;&larr;	arginine transporter subunit	arginine transporter subunit	ECB_00867	snp_nonsynonymous	nonsynonymous
6044	LTEE	Ara-2	15000	REL7178A	A	point-mutator	INS	923514	923514	intergenic (-54/+45)	923,514	(C)<sub>5&rarr;6</sub>	intergenic&nbsp;(&#8209;54/+45)	ybjS,ybjT	ybjS/ybjT	<i>ybjS</i>&nbsp;&larr;&nbsp;/&nbsp;&larr;&nbsp;<i>ybjT</i>	predicted NAD(P)H-binding oxidoreductase with NAD(P)-binding Rossmann-fold domain/conserved protein with NAD(P)-binding Rossmann-fold domain	predicted NAD(P)H&#8209;binding oxidoreductase with NAD(P)&#8209;binding Rossmann&#8209;fold domain/conserved protein with NAD(P)&#8209;binding Rossmann&#8209;fold domain	ECB_00873/ECB_00874	small_indel	not_snp
6045	LTEE	Ara-2	15000	REL7178A	A	point-mutator	SNP	930999	930999	566	930,999	A&rarr;G	<font class=snp_type_nonsynonymous>L189P</font>&nbsp;(C<font class=mutation_in_codon>T</font>T&rarr;C<font class=mutation_in_codon>C</font>T)&nbsp;	ybjE	ybjE	<i>ybjE</i>&nbsp;&larr;	predicted transporter	predicted transporter	ECB_00879	snp_nonsynonymous	nonsynonymous
6046	LTEE	Ara-2	15000	REL7178A	A	point-mutator	SNP	932156	932156	599	932,156	C&rarr;T	<font class=snp_type_nonsense>W200*</font>&nbsp;(T<font class=mutation_in_codon>G</font>G&rarr;T<font class=mutation_in_codon>A</font>G)&nbsp;	aqpZ	aqpZ	<i>aqpZ</i>&nbsp;&larr;	aquaporin Z	aquaporin Z	ECB_00880	snp_nonsense	nonsense
6047	LTEE	Ara-2	15000	REL7178A	A	point-mutator	INS	942709	942709	intergenic (+464/+234)	942,709	(C)<sub>7&rarr;9</sub>	intergenic&nbsp;(+464/+234)	clpA,serW	clpA/serW	<i>clpA</i>&nbsp;&rarr;&nbsp;/&nbsp;&larr;&nbsp;<i>serW</i>	ATPase and specificity subunit of ClpA-ClpP ATP-dependent serine protease, chaperone activity/tRNA-Ser	ATPase and specificity subunit of ClpA&#8209;ClpP ATP&#8209;dependent serine protease, chaperone activity/tRNA&#8209;Ser	ECB_00887/ECB_t00022	small_indel	not_snp
6048	LTEE	Ara-2	15000	REL7178A	A	point-mutator	INS	942781	942781	intergenic (+536/+162)	942,781	(G)<sub>7&rarr;8</sub>	intergenic&nbsp;(+536/+162)	clpA,serW	clpA/serW	<i>clpA</i>&nbsp;&rarr;&nbsp;/&nbsp;&larr;&nbsp;<i>serW</i>	ATPase and specificity subunit of ClpA-ClpP ATP-dependent serine protease, chaperone activity/tRNA-Ser	ATPase and specificity subunit of ClpA&#8209;ClpP ATP&#8209;dependent serine protease, chaperone activity/tRNA&#8209;Ser	ECB_00887/ECB_t00022	small_indel	not_snp
6049	LTEE	Ara-2	15000	REL7178A	A	point-mutator	INS	942886	942886	intergenic (+641/+57)	942,886	(C)<sub>6&rarr;7</sub>	intergenic&nbsp;(+641/+57)	clpA,serW	clpA/serW	<i>clpA</i>&nbsp;&rarr;&nbsp;/&nbsp;&larr;&nbsp;<i>serW</i>	ATPase and specificity subunit of ClpA-ClpP ATP-dependent serine protease, chaperone activity/tRNA-Ser	ATPase and specificity subunit of ClpA&#8209;ClpP ATP&#8209;dependent serine protease, chaperone activity/tRNA&#8209;Ser	ECB_00887/ECB_t00022	small_indel	not_snp
6050	LTEE	Ara-2	15000	REL7178A	A	point-mutator	SNP	944048	944048	443	944,048	G&rarr;A	<font class=snp_type_nonsynonymous>A148V</font>&nbsp;(G<font class=mutation_in_codon>C</font>C&rarr;G<font class=mutation_in_codon>T</font>C)&nbsp;	aat	aat	<i>aat</i>&nbsp;&larr;	leucyl/phenylalanyl-tRNA-protein transferase	leucyl/phenylalanyl&#8209;tRNA&#8209;protein transferase	ECB_00889	snp_nonsynonymous	nonsynonymous
6051	LTEE	Ara-2	15000	REL7178A	A	point-mutator	SNP	949870	949870	218	949,870	C&rarr;T	<font class=snp_type_nonsynonymous>S73L</font>&nbsp;(T<font class=mutation_in_codon>C</font>A&rarr;T<font class=mutation_in_codon>T</font>A)&nbsp;	lrp	lrp	<i>lrp</i>&nbsp;&rarr;	DNA-binding transcriptional dual regulator, leucine-binding	DNA&#8209;binding transcriptional dual regulator, leucine&#8209;binding	ECB_00893	snp_nonsynonymous	nonsynonymous
6052	LTEE	Ara-2	15000	REL7178A	A	point-mutator	SNP	950771	950771	490	950,771	A&rarr;G	<font class=snp_type_nonsynonymous>T164A</font>&nbsp;(<font class=mutation_in_codon>A</font>CT&rarr;<font class=mutation_in_codon>G</font>CT)&nbsp;	ftsK	ftsK	<i>ftsK</i>&nbsp;&rarr;	DNA-binding membrane protein required for chromosome resolution and partitioning	DNA&#8209;binding membrane protein required for chromosome resolution and partitioning	ECB_00894	snp_nonsynonymous	nonsynonymous
6053	LTEE	Ara-2	15000	REL7178A	A	point-mutator	SNP	954611	954611	150	954,611	C&rarr;T	<font class=snp_type_synonymous>S50S</font>&nbsp;(AG<font class=mutation_in_codon>C</font>&rarr;AG<font class=mutation_in_codon>T</font>)&nbsp;	lolA	lolA	<i>lolA</i>&nbsp;&rarr;	outer-membrane lipoprotein carrier protein precursor	outer&#8209;membrane lipoprotein carrier protein precursor	ECB_00895	snp_synonymous	synonymous
6054	LTEE	Ara-2	15000	REL7178A	A	point-mutator	SNP	970588	970588	60	970,588	C&rarr;T	<font class=snp_type_nonsense>W20*</font>&nbsp;(TG<font class=mutation_in_codon>G</font>&rarr;TG<font class=mutation_in_codon>A</font>)&nbsp;	pflB	pflB	<i>pflB</i>&nbsp;&larr;	pyruvate formate lyase I	pyruvate formate lyase I	ECB_00907	snp_nonsense	nonsense
6055	LTEE	Ara-2	15000	REL7178A	A	point-mutator	SNP	973133	973133	592	973,133	A&rarr;G	<font class=snp_type_nonsynonymous>S198P</font>&nbsp;(<font class=mutation_in_codon>T</font>CT&rarr;<font class=mutation_in_codon>C</font>CT)&nbsp;	ycaO	ycaO	<i>ycaO</i>&nbsp;&larr;	hypothetical protein	hypothetical protein	ECB_00909	snp_nonsynonymous	nonsynonymous
6056	LTEE	Ara-2	15000	REL7178A	A	point-mutator	SNP	989784	989784	710	989,784	A&rarr;G	<font class=snp_type_nonsynonymous>V237A</font>&nbsp;(G<font class=mutation_in_codon>T</font>T&rarr;G<font class=mutation_in_codon>C</font>T)&nbsp;	ycbC	ycbC	<i>ycbC</i>&nbsp;&larr;	conserved inner membrane protein	conserved inner membrane protein	ECB_00924	snp_nonsynonymous	nonsynonymous
6057	LTEE	Ara-2	15000	REL7178A	A	point-mutator	INS	1021251	1021251	coding (214/711 nt)	1,021,251	+G	coding&nbsp;(214/711&nbsp;nt)	ycbF	ycbF	<i>ycbF</i>&nbsp;&rarr;	predicted periplasmic pilini chaperone	predicted periplasmic pilini chaperone	ECB_00948	small_indel	not_snp
6058	LTEE	Ara-2	15000	REL7178A	A	point-mutator	SNP	1022719	1022719	861	1,022,719	C&rarr;T	<font class=snp_type_synonymous>N287N</font>&nbsp;(AA<font class=mutation_in_codon>C</font>&rarr;AA<font class=mutation_in_codon>T</font>)&nbsp;	pyrD	pyrD	<i>pyrD</i>&nbsp;&rarr;	dihydroorotate dehydrogenase	dihydroorotate dehydrogenase	ECB_00949	snp_synonymous	synonymous
6059	LTEE	Ara-2	15000	REL7178A	A	point-mutator	SNP	1028617	1028617	1563	1,028,617	C&rarr;T	<font class=snp_type_synonymous>G521G</font>&nbsp;(GG<font class=mutation_in_codon>C</font>&rarr;GG<font class=mutation_in_codon>T</font>)&nbsp;	uup	uup	<i>uup</i>&nbsp;&rarr;	fused predicted transporter subunits of ABC superfamily: ATP-binding components	fused predicted transporter subunits of ABC superfamily: ATP&#8209;binding components	ECB_00953	snp_synonymous	synonymous
6060	LTEE	Ara-2	15000	REL7178A	A	point-mutator	SNP	1030571	1030571	222	1,030,571	C&rarr;T	<font class=snp_type_synonymous>S74S</font>&nbsp;(AG<font class=mutation_in_codon>C</font>&rarr;AG<font class=mutation_in_codon>T</font>)&nbsp;	pqiB	pqiB	<i>pqiB</i>&nbsp;&rarr;	paraquat-inducible protein B	paraquat&#8209;inducible protein B	ECB_00955	snp_synonymous	synonymous
6061	LTEE	Ara-2	15000	REL7178A	A	point-mutator	INS	1032606	1032606	intergenic (+56/-200)	1,032,606	+T	intergenic&nbsp;(+56/&#8209;200)	ymbA,rmf	ymbA/rmf	<i>ymbA</i>&nbsp;&rarr;&nbsp;/&nbsp;&rarr;&nbsp;<i>rmf</i>	hypothetical protein/ribosome modulation factor	hypothetical protein/ribosome modulation factor	ECB_00956/ECB_00957	small_indel	not_snp
6062	LTEE	Ara-2	15000	REL7178A	A	point-mutator	SNP	1042350	1042350	789	1,042,350	A&rarr;G	<font class=snp_type_synonymous>E263E</font>&nbsp;(GA<font class=mutation_in_codon>A</font>&rarr;GA<font class=mutation_in_codon>G</font>)&nbsp;	helD	helD	<i>helD</i>&nbsp;&rarr;	DNA helicase IV	DNA helicase IV	ECB_00966	snp_synonymous	synonymous
6063	LTEE	Ara-2	15000	REL7178A	A	point-mutator	INS	1043135	1043135	coding (1574/2055 nt)	1,043,135	(A)<sub>5&rarr;6</sub>	coding&nbsp;(1574/2055&nbsp;nt)	helD	helD	<i>helD</i>&nbsp;&rarr;	DNA helicase IV	DNA helicase IV	ECB_00966	small_indel	not_snp
6064	LTEE	Ara-2	15000	REL7178A	A	point-mutator	SNP	1044335	1044335	530	1,044,335	A&rarr;G	<font class=snp_type_nonsynonymous>V177A</font>&nbsp;(G<font class=mutation_in_codon>T</font>T&rarr;G<font class=mutation_in_codon>C</font>T)&nbsp;	yccT	yccT	<i>yccT</i>&nbsp;&larr;	hypothetical protein	hypothetical protein	ECB_00968	snp_nonsynonymous	nonsynonymous
6065	LTEE	Ara-2	15000	REL7178A	A	point-mutator	DEL	1046830	1046830	coding (144/1104 nt)	1,046,830	(A)<sub>8&rarr;7</sub>	coding&nbsp;(144/1104&nbsp;nt)	yccW	yccW	<i>yccW</i>&nbsp;&larr;	predicted methyltransferase	predicted methyltransferase	ECB_00971	small_indel	not_snp
6066	LTEE	Ara-2	15000	REL7178A	A	point-mutator	SNP	1050679	1050679	335	1,050,679	C&rarr;T	<font class=snp_type_nonsynonymous>A112V</font>&nbsp;(G<font class=mutation_in_codon>C</font>A&rarr;G<font class=mutation_in_codon>T</font>A)&nbsp;	hyaB	hyaB	<i>hyaB</i>&nbsp;&rarr;	hydrogenase 1, large subunit	hydrogenase 1, large subunit	ECB_00976	snp_nonsynonymous	nonsynonymous
6067	LTEE	Ara-2	15000	REL7178A	A	point-mutator	SNP	1053644	1053644	200	1,053,644	A&rarr;G	<font class=snp_type_nonsynonymous>D67G</font>&nbsp;(G<font class=mutation_in_codon>A</font>C&rarr;G<font class=mutation_in_codon>G</font>C)&nbsp;	hyaE	hyaE	<i>hyaE</i>&nbsp;&rarr;	protein involved in processing of HyaA and HyaB proteins	protein involved in processing of HyaA and HyaB proteins	ECB_00979	snp_nonsynonymous	nonsynonymous
6068	LTEE	Ara-2	15000	REL7178A	A	point-mutator	SNP	1057125	1057125	739	1,057,125	G&rarr;A	<font class=snp_type_nonsynonymous>V247M</font>&nbsp;(<font class=mutation_in_codon>G</font>TG&rarr;<font class=mutation_in_codon>A</font>TG)&nbsp;	appB	appB	<i>appB</i>&nbsp;&rarr;	cytochrome bd-II oxidase, subunit II	cytochrome bd&#8209;II oxidase, subunit II	ECB_00982	snp_nonsynonymous	nonsynonymous
6069	LTEE	Ara-2	15000	REL7178A	A	point-mutator	INS	1062292	1062292	coding (603/1140 nt)	1,062,292	(C)<sub>7&rarr;10</sub>	coding&nbsp;(603/1140&nbsp;nt)	yccZ	yccZ	<i>yccZ</i>&nbsp;&larr;	predicted exopolysaccharide export protein	predicted exopolysaccharide export protein	ECB_00986	small_indel	not_snp
6070	LTEE	Ara-2	15000	REL7178A	A	point-mutator	INS	1069806	1069806	coding (2663/2745 nt)	1,069,806	+GG	coding&nbsp;(2663/2745&nbsp;nt)	torS	torS	<i>torS</i>&nbsp;&larr;	hybrid sensory histidine kinase in two-component regulatory system with TorR	hybrid sensory histidine kinase in two&#8209;component regulatory system with TorR	ECB_00996	small_indel	not_snp
6071	LTEE	Ara-2	15000	REL7178A	A	point-mutator	SNP	1091922	1091922	3245	1,091,922	A&rarr;G	<font class=snp_type_nonsynonymous>V1082A</font>&nbsp;(G<font class=mutation_in_codon>T</font>G&rarr;G<font class=mutation_in_codon>C</font>G)&nbsp;	putA	putA	<i>putA</i>&nbsp;&larr;	fused DNA-binding transcriptional regulator/proline dehydrogenase/pyrroline-5-carboxylate dehydrogenase	fused DNA&#8209;binding transcriptional regulator/proline dehydrogenase/pyrroline&#8209;5&#8209;carboxylate dehydrogenase	ECB_01017	snp_nonsynonymous	nonsynonymous
6072	LTEE	Ara-2	15000	REL7178A	A	point-mutator	SNP	1098603	1098603	76	1,098,603	G&rarr;A	<font class=snp_type_nonsynonymous>A26T</font>&nbsp;(<font class=mutation_in_codon>G</font>CC&rarr;<font class=mutation_in_codon>A</font>CC)&nbsp;	ycdO	ycdO	<i>ycdO</i>&nbsp;&rarr;	hypothetical protein	hypothetical protein	ECB_01020	snp_nonsynonymous	nonsynonymous
6073	LTEE	Ara-2	15000	REL7178A	A	point-mutator	AMP	1110543	1111787		1,110,543	1,245&nbsp;bp&nbsp;x&nbsp;2	duplication	insF-1,insE-1	insF-1–insE-1	<i>insF&#8209;1</i>&#8211;<i>insE&#8209;1</i>	insF-1, insE-1	<i>insF&#8209;1, insE&#8209;1</i>	[ECB_01028]–[ECB_01029]	large_amplification	not_snp
6074	LTEE	Ara-2	15000	REL7178A	A	point-mutator	DEL	1111917	1111917	intergenic (-186/+216)	1,111,917	(A)<sub>8&rarr;7</sub>	intergenic&nbsp;(&#8209;186/+216)	insE-1,serX	insE-1/serX	<i>insE&#8209;1</i>&nbsp;&larr;&nbsp;/&nbsp;&larr;&nbsp;<i>serX</i>	putative transposase-related protein/tRNA-Ser	putative transposase&#8209;related protein/tRNA&#8209;Ser	ECB_01029/ECB_t00024	small_indel	not_snp
6075	LTEE	Ara-2	15000	REL7178A	A	point-mutator	INS	1111966	1111966	intergenic (-235/+167)	1,111,966	(G)<sub>7&rarr;8</sub>	intergenic&nbsp;(&#8209;235/+167)	insE-1,serX	insE-1/serX	<i>insE&#8209;1</i>&nbsp;&larr;&nbsp;/&nbsp;&larr;&nbsp;<i>serX</i>	putative transposase-related protein/tRNA-Ser	putative transposase&#8209;related protein/tRNA&#8209;Ser	ECB_01029/ECB_t00024	small_indel	not_snp
6076	LTEE	Ara-2	15000	REL7178A	A	point-mutator	SNP	1112806	1112806	352	1,112,806	C&rarr;T	<font class=snp_type_nonsynonymous>R118C</font>&nbsp;(<font class=mutation_in_codon>C</font>GC&rarr;<font class=mutation_in_codon>T</font>GC)&nbsp;	ycdW	ycdW	<i>ycdW</i>&nbsp;&rarr;	2-ketoacid reductase	2&#8209;ketoacid reductase	ECB_01030	snp_nonsynonymous	nonsynonymous
6077	LTEE	Ara-2	15000	REL7178A	A	point-mutator	SNP	1114929	1114929	65	1,114,929	C&rarr;T	<font class=snp_type_nonsynonymous>A22V</font>&nbsp;(G<font class=mutation_in_codon>C</font>T&rarr;G<font class=mutation_in_codon>T</font>T)&nbsp;	ycdZ	ycdZ	<i>ycdZ</i>&nbsp;&rarr;	predicted inner membrane protein	predicted inner membrane protein	ECB_01033	snp_nonsynonymous	nonsynonymous
6078	LTEE	Ara-2	15000	REL7178A	A	point-mutator	SNP	1125006	1125006	1103	1,125,006	C&rarr;T	<font class=snp_type_nonsynonymous>T368M</font>&nbsp;(A<font class=mutation_in_codon>C</font>G&rarr;A<font class=mutation_in_codon>T</font>G)&nbsp;	mdoG	mdoG	<i>mdoG</i>&nbsp;&rarr;	glucan biosynthesis protein, periplasmic	glucan biosynthesis protein, periplasmic	ECB_01045	snp_nonsynonymous	nonsynonymous
6079	LTEE	Ara-2	15000	REL7178A	A	point-mutator	SNP	1129131	1129131	929	1,129,131	G&rarr;A	<font class=snp_type_nonsynonymous>T310M</font>&nbsp;(A<font class=mutation_in_codon>C</font>G&rarr;A<font class=mutation_in_codon>T</font>G)&nbsp;	yceE	yceE	<i>yceE</i>&nbsp;&larr;	predicted drug efflux system	predicted drug efflux system	ECB_01049	snp_nonsynonymous	nonsynonymous
6080	LTEE	Ara-2	15000	REL7178A	A	point-mutator	SNP	1140505	1140505	372	1,140,505	C&rarr;T	<font class=snp_type_synonymous>A124A</font>&nbsp;(GC<font class=mutation_in_codon>C</font>&rarr;GC<font class=mutation_in_codon>T</font>)&nbsp;	rimJ	rimJ	<i>rimJ</i>&nbsp;&rarr;	ribosomal-protein-S5-alanine N-acetyltransferase	ribosomal&#8209;protein&#8209;S5&#8209;alanine N&#8209;acetyltransferase	ECB_01062	snp_synonymous	synonymous
6081	LTEE	Ara-2	15000	REL7178A	A	point-mutator	SNP	1149462	1149462	165	1,149,462	G&rarr;A	<font class=snp_type_synonymous>Q55Q</font>&nbsp;(CA<font class=mutation_in_codon>G</font>&rarr;CA<font class=mutation_in_codon>A</font>)&nbsp;	flgG	flgG	<i>flgG</i>&nbsp;&rarr;	flagellar component of cell-distal portion of basal-body rod	flagellar component of cell&#8209;distal portion of basal&#8209;body rod	ECB_01074	snp_synonymous	synonymous
6082	LTEE	Ara-2	15000	REL7178A	A	point-mutator	SNP	1157946	1157946	991	1,157,946	C&rarr;T	<font class=snp_type_nonsynonymous>A331T</font>&nbsp;(<font class=mutation_in_codon>G</font>CT&rarr;<font class=mutation_in_codon>A</font>CT)&nbsp;	rne	rne	<i>rne</i>&nbsp;&larr;	fused ribonucleaseE: endoribonuclease/RNA-binding protein/RNA degradosome binding protein	fused ribonucleaseE: endoribonuclease/RNA&#8209;binding protein/RNA degradosome binding protein	ECB_01080	snp_nonsynonymous	nonsynonymous
6083	LTEE	Ara-2	15000	REL7178A	A	point-mutator	SNP	1159018	1159018	intergenic (-82/-53)	1,159,018	T&rarr;C	intergenic&nbsp;(&#8209;82/&#8209;53)	rne,ECB_01081	rne/ECB_01081	<i>rne</i>&nbsp;&larr;&nbsp;/&nbsp;&rarr;&nbsp;<i>ECB_01081</i>	fused ribonucleaseE: endoribonuclease/RNA-binding protein/RNA degradosome binding protein/hypothetical protein	fused ribonucleaseE: endoribonuclease/RNA&#8209;binding protein/RNA degradosome binding protein/hypothetical protein	ECB_01080/ECB_01081	snp_intergenic	intergenic
6084	LTEE	Ara-2	15000	REL7178A	A	point-mutator	SNP	1174032	1174032	2089	1,174,032	C&rarr;T	<font class=snp_type_nonsynonymous>V697I</font>&nbsp;(<font class=mutation_in_codon>G</font>TC&rarr;<font class=mutation_in_codon>A</font>TC)&nbsp;	fhuE	fhuE	<i>fhuE</i>&nbsp;&larr;	ferric-rhodotorulic acid outer membrane transporter	ferric&#8209;rhodotorulic acid outer membrane transporter	ECB_01098	snp_nonsynonymous	nonsynonymous
6085	LTEE	Ara-2	15000	REL7178A	A	point-mutator	SNP	1174243	1174243	1878	1,174,243	A&rarr;G	<font class=snp_type_synonymous>N626N</font>&nbsp;(AA<font class=mutation_in_codon>T</font>&rarr;AA<font class=mutation_in_codon>C</font>)&nbsp;	fhuE	fhuE	<i>fhuE</i>&nbsp;&larr;	ferric-rhodotorulic acid outer membrane transporter	ferric&#8209;rhodotorulic acid outer membrane transporter	ECB_01098	snp_synonymous	synonymous
6086	LTEE	Ara-2	15000	REL7178A	A	point-mutator	SNP	1190750	1190750	729	1,190,750	C&rarr;T	<font class=snp_type_synonymous>G243G</font>&nbsp;(GG<font class=mutation_in_codon>C</font>&rarr;GG<font class=mutation_in_codon>T</font>)&nbsp;	ycfU	ycfU	<i>ycfU</i>&nbsp;&rarr;	outer membrane-specific lipoprotein transporter subunit	outer membrane&#8209;specific lipoprotein transporter subunit	ECB_01112	snp_synonymous	synonymous
6087	LTEE	Ara-2	15000	REL7178A	A	point-mutator	SNP	1212789	1212789	intergenic (-621/+75)	1,212,789	A&rarr;G	intergenic&nbsp;(&#8209;621/+75)	ycgW,ycgX	ycgW/ycgX	<i>ycgW</i>&nbsp;&larr;&nbsp;/&nbsp;&larr;&nbsp;<i>ycgX</i>	hypothetical protein/hypothetical protein	hypothetical protein/hypothetical protein	ECB_01135/ECB_01136	snp_intergenic	intergenic
6088	LTEE	Ara-2	15000	REL7178A	A	point-mutator	SNP	1213508	1213508	713	1,213,508	A&rarr;G	<font class=snp_type_nonsynonymous>V238A</font>&nbsp;(G<font class=mutation_in_codon>T</font>C&rarr;G<font class=mutation_in_codon>C</font>C)&nbsp;	ycgE	ycgE	<i>ycgE</i>&nbsp;&larr;	predicted DNA-binding transcriptional regulator	predicted DNA&#8209;binding transcriptional regulator	ECB_01137	snp_nonsynonymous	nonsynonymous
6089	LTEE	Ara-2	15000	REL7178A	A	point-mutator	SNP	1231315	1231315	399	1,231,315	C&rarr;T	<font class=snp_type_synonymous>H133H</font>&nbsp;(CA<font class=mutation_in_codon>C</font>&rarr;CA<font class=mutation_in_codon>T</font>)&nbsp;	umuD	umuD	<i>umuD</i>&nbsp;&rarr;	DNA polymerase V, subunit D	DNA polymerase V, subunit D	ECB_01158	snp_synonymous	synonymous
6090	LTEE	Ara-2	15000	REL7178A	A	point-mutator	SNP	1235598	1235598	511	1,235,598	C&rarr;T	<font class=snp_type_synonymous>L171L</font>&nbsp;(<font class=mutation_in_codon>C</font>TG&rarr;<font class=mutation_in_codon>T</font>TG)&nbsp;	fadR	fadR	<i>fadR</i>&nbsp;&rarr;	fatty acid metabolism regulator	fatty acid metabolism regulator	ECB_01162	snp_synonymous	synonymous
6091	LTEE	Ara-2	15000	REL7178A	A	point-mutator	SNP	1241280	1241280	942	1,241,280	A&rarr;G	<font class=snp_type_synonymous>R314R</font>&nbsp;(CG<font class=mutation_in_codon>T</font>&rarr;CG<font class=mutation_in_codon>C</font>)&nbsp;	ycgO	ycgO	<i>ycgO</i>&nbsp;&larr;	potassium/proton antiporter	potassium/proton antiporter	ECB_01166	snp_synonymous	synonymous
6092	LTEE	Ara-2	15000	REL7178A	A	point-mutator	SNP	1246429	1246429	1098	1,246,429	C&rarr;T	<font class=snp_type_synonymous>T366T</font>&nbsp;(AC<font class=mutation_in_codon>G</font>&rarr;AC<font class=mutation_in_codon>A</font>)&nbsp;	treA	treA	<i>treA</i>&nbsp;&larr;	periplasmic trehalase	periplasmic trehalase	ECB_01172	snp_synonymous	synonymous
6093	LTEE	Ara-2	15000	REL7178A	A	point-mutator	SNP	1246849	1246849	678	1,246,849	C&rarr;T	<font class=snp_type_synonymous>A226A</font>&nbsp;(GC<font class=mutation_in_codon>G</font>&rarr;GC<font class=mutation_in_codon>A</font>)&nbsp;	treA	treA	<i>treA</i>&nbsp;&larr;	periplasmic trehalase	periplasmic trehalase	ECB_01172	snp_synonymous	synonymous
6094	LTEE	Ara-2	15000	REL7178A	A	point-mutator	SNP	1247031	1247031	496	1,247,031	A&rarr;G	<font class=snp_type_synonymous>L166L</font>&nbsp;(<font class=mutation_in_codon>T</font>TA&rarr;<font class=mutation_in_codon>C</font>TA)&nbsp;	treA	treA	<i>treA</i>&nbsp;&larr;	periplasmic trehalase	periplasmic trehalase	ECB_01172	snp_synonymous	synonymous
6095	LTEE	Ara-2	15000	REL7178A	A	point-mutator	SNP	1249653	1249653	255	1,249,653	A&rarr;G	<font class=snp_type_synonymous>G85G</font>&nbsp;(GG<font class=mutation_in_codon>T</font>&rarr;GG<font class=mutation_in_codon>C</font>)&nbsp;	dhaL	dhaL	<i>dhaL</i>&nbsp;&larr;	dihydroxyacetone kinase, C-terminal domain	dihydroxyacetone kinase, C&#8209;terminal domain	ECB_01174	snp_synonymous	synonymous
6096	LTEE	Ara-2	15000	REL7178A	A	point-mutator	DEL	1261045	1261045	intergenic (-92/+33)	1,261,045	(A)<sub>7&rarr;6</sub>	intergenic&nbsp;(&#8209;92/+33)	ychM,prsA	ychM/prsA	<i>ychM</i>&nbsp;&larr;&nbsp;/&nbsp;&larr;&nbsp;<i>prsA</i>	predicted transporter/ribose-phosphate pyrophosphokinase	predicted transporter/ribose&#8209;phosphate pyrophosphokinase	ECB_01181/ECB_01182	small_indel	not_snp
6097	LTEE	Ara-2	15000	REL7178A	A	point-mutator	SNP	1262106	1262106	intergenic (-81/+70)	1,262,106	G&rarr;A	intergenic&nbsp;(&#8209;81/+70)	prsA,ispE	prsA/ispE	<i>prsA</i>&nbsp;&larr;&nbsp;/&nbsp;&larr;&nbsp;<i>ispE</i>	ribose-phosphate pyrophosphokinase/4-diphosphocytidyl-2-C-methyl-D-erythritol kinase	ribose&#8209;phosphate pyrophosphokinase/4&#8209;diphosphocytidyl&#8209;2&#8209;C&#8209;methyl&#8209;D&#8209;erythritol kinase	ECB_01182/ECB_01183	snp_intergenic	intergenic
6098	LTEE	Ara-2	15000	REL7178A	A	point-mutator	SNP	1281382	1281382	1369	1,281,382	C&rarr;T	<font class=snp_type_nonsynonymous>P457S</font>&nbsp;(<font class=mutation_in_codon>C</font>CG&rarr;<font class=mutation_in_codon>T</font>CG)&nbsp;	narG	narG	<i>narG</i>&nbsp;&rarr;	nitrate reductase 1, alpha subunit	nitrate reductase 1, alpha subunit	ECB_01202	snp_nonsynonymous	nonsynonymous
6099	LTEE	Ara-2	15000	REL7178A	A	point-mutator	SNP	1288964	1288964	intergenic (-38/-36)	1,288,964	G&rarr;A	intergenic&nbsp;(&#8209;38/&#8209;36)	ychJ,ychK	ychJ/ychK	<i>ychJ</i>&nbsp;&larr;&nbsp;/&nbsp;&rarr;&nbsp;<i>ychK</i>	hypothetical protein/hypothetical protein	hypothetical protein/hypothetical protein	ECB_01209/ECB_01210	snp_intergenic	intergenic
6100	LTEE	Ara-2	15000	REL7178A	A	point-mutator	SNP	1302696	1302696	349	1,302,696	T&rarr;C	<font class=snp_type_synonymous>L117L</font>&nbsp;(<font class=mutation_in_codon>T</font>TG&rarr;<font class=mutation_in_codon>C</font>TG)&nbsp;	oppD	oppD	<i>oppD</i>&nbsp;&rarr;	oligopeptide transporter ATP-binding component	oligopeptide transporter ATP&#8209;binding component	ECB_01220	snp_synonymous	synonymous
6101	LTEE	Ara-2	15000	REL7178A	A	point-mutator	SNP	1328397	1328397	694	1,328,397	A&rarr;G	<font class=snp_type_nonsynonymous>T232A</font>&nbsp;(<font class=mutation_in_codon>A</font>CG&rarr;<font class=mutation_in_codon>G</font>CG)&nbsp;	sohB	sohB	<i>sohB</i>&nbsp;&rarr;	predicted inner membrane peptidase	predicted inner membrane peptidase	ECB_01248	snp_nonsynonymous	nonsynonymous
6102	LTEE	Ara-2	15000	REL7178A	A	point-mutator	SNP	1333848	1333848	intergenic (+18/-355)	1,333,848	A&rarr;G	intergenic&nbsp;(+18/&#8209;355)	yciX,acnA	yciX/acnA	<i>yciX</i>&nbsp;&rarr;&nbsp;/&nbsp;&rarr;&nbsp;<i>acnA</i>	predicted protein; b4523(b4574)/aconitate hydratase	predicted protein; b4523(b4574)/aconitate hydratase	ECB_01252/ECB_01253	snp_intergenic	intergenic
6103	LTEE	Ara-2	15000	REL7178A	A	point-mutator	SNP	1336807	1336807	2605	1,336,807	A&rarr;G	<font class=snp_type_nonsynonymous>T869A</font>&nbsp;(<font class=mutation_in_codon>A</font>CC&rarr;<font class=mutation_in_codon>G</font>CC)&nbsp;	acnA	acnA	<i>acnA</i>&nbsp;&rarr;	aconitate hydratase	aconitate hydratase	ECB_01253	snp_nonsynonymous	nonsynonymous
6104	LTEE	Ara-2	15000	REL7178A	A	point-mutator	SNP	1336822	1336822	2620	1,336,822	A&rarr;G	<font class=snp_type_nonsynonymous>T874A</font>&nbsp;(<font class=mutation_in_codon>A</font>CC&rarr;<font class=mutation_in_codon>G</font>CC)&nbsp;	acnA	acnA	<i>acnA</i>&nbsp;&rarr;	aconitate hydratase	aconitate hydratase	ECB_01253	snp_nonsynonymous	nonsynonymous
6105	LTEE	Ara-2	15000	REL7178A	A	point-mutator	SNP	1344561	1344561	552	1,344,561	T&rarr;C	<font class=snp_type_synonymous>E184E</font>&nbsp;(GA<font class=mutation_in_codon>A</font>&rarr;GA<font class=mutation_in_codon>G</font>)&nbsp;	yciR	yciR	<i>yciR</i>&nbsp;&larr;	modulator of Rnase II stability	modulator of Rnase II stability	ECB_01262	snp_synonymous	synonymous
6106	LTEE	Ara-2	15000	REL7178A	A	point-mutator	SNP	1354410	1354410	1070	1,354,410	G&rarr;A	<font class=snp_type_nonsynonymous>T357I</font>&nbsp;(A<font class=mutation_in_codon>C</font>T&rarr;A<font class=mutation_in_codon>T</font>T)&nbsp;	sapA	sapA	<i>sapA</i>&nbsp;&larr;	predicted antimicrobial peptide transporter subunit	predicted antimicrobial peptide transporter subunit	ECB_01271	snp_nonsynonymous	nonsynonymous
6107	LTEE	Ara-2	15000	REL7178A	A	point-mutator	SNP	1355035	1355035	445	1,355,035	C&rarr;T	<font class=snp_type_nonsynonymous>D149N</font>&nbsp;(<font class=mutation_in_codon>G</font>AC&rarr;<font class=mutation_in_codon>A</font>AC)&nbsp;	sapA	sapA	<i>sapA</i>&nbsp;&larr;	predicted antimicrobial peptide transporter subunit	predicted antimicrobial peptide transporter subunit	ECB_01271	snp_nonsynonymous	nonsynonymous
6108	LTEE	Ara-2	15000	REL7178A	A	point-mutator	SNP	1357777	1357777	intergenic (-222/+81)	1,357,777	G&rarr;A	intergenic&nbsp;(&#8209;222/+81)	ycjJ,ycjK	ycjJ/ycjK	<i>ycjJ</i>&nbsp;&larr;&nbsp;/&nbsp;&larr;&nbsp;<i>ycjK</i>	putrescine importer/gamma-Glu-putrescine synthase	putrescine importer/gamma&#8209;Glu&#8209;putrescine synthase	ECB_01273/ECB_01274	snp_intergenic	intergenic
6109	LTEE	Ara-2	15000	REL7178A	A	point-mutator	SNP	1363126	1363126	527	1,363,126	A&rarr;G	<font class=snp_type_nonsynonymous>H176R</font>&nbsp;(C<font class=mutation_in_codon>A</font>C&rarr;C<font class=mutation_in_codon>G</font>C)&nbsp;	ordL	ordL	<i>ordL</i>&nbsp;&rarr;	gamma-Glu-putrescine oxidase, FAD/NAD(P)-binding	gamma&#8209;Glu&#8209;putrescine oxidase, FAD/NAD(P)&#8209;binding	ECB_01278	snp_nonsynonymous	nonsynonymous
6110	LTEE	Ara-2	15000	REL7178A	A	point-mutator	DEL	1368411	1368412	intergenic (+40/-172)	1,368,411	(T)<sub>9&rarr;7</sub>	intergenic&nbsp;(+40/&#8209;172)	pspE,ycjM	pspE/ycjM	<i>pspE</i>&nbsp;&rarr;&nbsp;/&nbsp;&rarr;&nbsp;<i>ycjM</i>	thiosulfate:cyanide sulfurtransferase (rhodanese)/predicted glucosyltransferase	thiosulfate:cyanide sulfurtransferase (rhodanese)/predicted glucosyltransferase	ECB_01285/ECB_01286	small_indel	not_snp
6111	LTEE	Ara-2	15000	REL7178A	A	point-mutator	SNP	1383106	1383106	621	1,383,106	G&rarr;A	<font class=snp_type_synonymous>G207G</font>&nbsp;(GG<font class=mutation_in_codon>G</font>&rarr;GG<font class=mutation_in_codon>A</font>)&nbsp;	ycjX	ycjX	<i>ycjX</i>&nbsp;&rarr;	conserved protein with nucleoside triphosphate hydrolase domain	conserved protein with nucleoside triphosphate hydrolase domain	ECB_01298	snp_synonymous	synonymous
6112	LTEE	Ara-2	15000	REL7178A	A	point-mutator	SNP	1400393	1400393	33	1,400,393	C&rarr;T	<font class=snp_type_synonymous>A11A</font>&nbsp;(GC<font class=mutation_in_codon>G</font>&rarr;GC<font class=mutation_in_codon>A</font>)&nbsp;	abgB	abgB	<i>abgB</i>&nbsp;&larr;	predicted peptidase, aminobenzoyl-glutamate utilization protein	predicted peptidase, aminobenzoyl&#8209;glutamate utilization protein	ECB_01314	snp_synonymous	synonymous
6113	LTEE	Ara-2	15000	REL7178A	A	point-mutator	INS	1409398	1409398	coding (1008/1236 nt)	1,409,398	(C)<sub>5&rarr;6</sub>	coding&nbsp;(1008/1236&nbsp;nt)	intR	intR	<i>intR</i>&nbsp;&larr;	integrase	integrase	ECB_01322	small_indel	not_snp
6114	LTEE	Ara-2	15000	REL7178A	A	point-mutator	SNP	1413037	1413037	1520	1,413,037	G&rarr;A	<font class=snp_type_nonsynonymous>P507L</font>&nbsp;(C<font class=mutation_in_codon>C</font>A&rarr;C<font class=mutation_in_codon>T</font>A)&nbsp;	recE	recE	<i>recE</i>&nbsp;&larr;	exonuclease VIII, 5' -> 3' specific dsDNA exonuclease	exonuclease VIII, 5' &#8209;> 3' specific dsDNA exonuclease	ECB_01327	snp_nonsynonymous	nonsynonymous
6115	LTEE	Ara-2	15000	REL7178A	A	point-mutator	SNP	1416711	1416711	12	1,416,711	A&rarr;G	<font class=snp_type_synonymous>R4R</font>&nbsp;(AG<font class=mutation_in_codon>A</font>&rarr;AG<font class=mutation_in_codon>G</font>)&nbsp;	ECB_01334	ECB_01334	<i>ECB_01334</i>&nbsp;&rarr;	putative Lysozyme	putative Lysozyme	ECB_01334	snp_synonymous	synonymous
6116	LTEE	Ara-2	15000	REL7178A	A	point-mutator	MOB	1422695	1422703	coding (1040-1048/2226 nt)	1,422,695	IS<i>1</i>&nbsp;(+)&nbsp;+9&nbsp;bp	coding&nbsp;(1040&#8209;1048/2226&nbsp;nt)	ECB_01342	ECB_01342	<i>ECB_01342</i>&nbsp;&rarr;	conserved hypothetical protein	conserved hypothetical protein	ECB_01342	mobile_element_insertion	not_snp
6117	LTEE	Ara-2	15000	REL7178A	A	point-mutator	SNP	1427095	1427095	131	1,427,095	A&rarr;G	<font class=snp_type_nonsynonymous>L44P</font>&nbsp;(C<font class=mutation_in_codon>T</font>G&rarr;C<font class=mutation_in_codon>C</font>G)&nbsp;	ynaF	ynaF	<i>ynaF</i>&nbsp;&larr;	stress-induced protein, ATP-binding protein	stress&#8209;induced protein, ATP&#8209;binding protein	ECB_01347	snp_nonsynonymous	nonsynonymous
6118	LTEE	Ara-2	15000	REL7178A	A	point-mutator	SNP	1445828	1445828	1351	1,445,828	A&rarr;G	<font class=snp_type_nonsynonymous>T451A</font>&nbsp;(<font class=mutation_in_codon>A</font>CG&rarr;<font class=mutation_in_codon>G</font>CG)&nbsp;	ydbD	ydbD	<i>ydbD</i>&nbsp;&rarr;	hypothetical protein	hypothetical protein	ECB_01362	snp_nonsynonymous	nonsynonymous
6119	LTEE	Ara-2	15000	REL7178A	A	point-mutator	SNP	1447371	1447371	417	1,447,371	T&rarr;C	<font class=snp_type_synonymous>V139V</font>&nbsp;(GT<font class=mutation_in_codon>T</font>&rarr;GT<font class=mutation_in_codon>C</font>)&nbsp;	ynbA	ynbA	<i>ynbA</i>&nbsp;&rarr;	predicted inner membrane protein	predicted inner membrane protein	ECB_01363	snp_synonymous	synonymous
6120	LTEE	Ara-2	15000	REL7178A	A	point-mutator	SNP	1453944	1453944	1496	1,453,944	C&rarr;T	<font class=snp_type_nonsynonymous>A499V</font>&nbsp;(G<font class=mutation_in_codon>C</font>G&rarr;G<font class=mutation_in_codon>T</font>G)&nbsp;	hrpA	hrpA	<i>hrpA</i>&nbsp;&rarr;	ATP-dependent helicase	ATP&#8209;dependent helicase	ECB_01368	snp_nonsynonymous	nonsynonymous
6121	LTEE	Ara-2	15000	REL7178A	A	point-mutator	SNP	1465797	1465797	401	1,465,797	A&rarr;G	<font class=snp_type_nonsynonymous>E134G</font>&nbsp;(G<font class=mutation_in_codon>A</font>G&rarr;G<font class=mutation_in_codon>G</font>G)&nbsp;	ydcJ	ydcJ	<i>ydcJ</i>&nbsp;&rarr;	hypothetical protein	hypothetical protein	ECB_01380	snp_nonsynonymous	nonsynonymous
6122	LTEE	Ara-2	15000	REL7178A	A	point-mutator	SNP	1488506	1488506	451	1,488,506	G&rarr;A	<font class=snp_type_nonsynonymous>R151C</font>&nbsp;(<font class=mutation_in_codon>C</font>GC&rarr;<font class=mutation_in_codon>T</font>GC)&nbsp;	yncA	yncA	<i>yncA</i>&nbsp;&larr;	predicted acyltransferase with acyl-CoA N-acyltransferase domain	predicted acyltransferase with acyl&#8209;CoA N&#8209;acyltransferase domain	ECB_01405	snp_nonsynonymous	nonsynonymous
6123	LTEE	Ara-2	15000	REL7178A	A	point-mutator	SNP	1498408	1498408	325	1,498,408	C&rarr;T	<font class=snp_type_nonsynonymous>R109C</font>&nbsp;(<font class=mutation_in_codon>C</font>GT&rarr;<font class=mutation_in_codon>T</font>GT)&nbsp;	ECB_01413	ECB_01413	<i>ECB_01413</i>&nbsp;&rarr;	conserved hypothetical protein	conserved hypothetical protein	ECB_01413	snp_nonsynonymous	nonsynonymous
6124	LTEE	Ara-2	15000	REL7178A	A	point-mutator	SNP	1514844	1514844	1898	1,514,844	G&rarr;A	<font class=snp_type_nonsynonymous>A633V</font>&nbsp;(G<font class=mutation_in_codon>C</font>C&rarr;G<font class=mutation_in_codon>T</font>C)&nbsp;	narZ	narZ	<i>narZ</i>&nbsp;&larr;	nitrate reductase 2 (NRZ), alpha subunit	nitrate reductase 2 (NRZ), alpha subunit	ECB_01426	snp_nonsynonymous	nonsynonymous
6125	LTEE	Ara-2	15000	REL7178A	A	point-mutator	SNP	1524453	1524453	2903	1,524,453	A&rarr;G	<font class=snp_type_nonsynonymous>E968G</font>&nbsp;(G<font class=mutation_in_codon>A</font>A&rarr;G<font class=mutation_in_codon>G</font>A)&nbsp;	fdnG	fdnG	<i>fdnG</i>&nbsp;&rarr;	formate dehydrogenase-N, alpha subunit, nitrate-inducible	formate dehydrogenase&#8209;N, alpha subunit, nitrate&#8209;inducible	ECB_01432	snp_nonsynonymous	nonsynonymous
6126	LTEE	Ara-2	15000	REL7178A	A	point-mutator	SNP	1532627	1532627	329	1,532,627	C&rarr;T	<font class=snp_type_nonsynonymous>R110Q</font>&nbsp;(C<font class=mutation_in_codon>G</font>A&rarr;C<font class=mutation_in_codon>A</font>A)&nbsp;	yddP	yddP	<i>yddP</i>&nbsp;&larr;	D-ala-D-ala transporter subunit	D&#8209;ala&#8209;D&#8209;ala transporter subunit	ECB_01442	snp_nonsynonymous	nonsynonymous
6127	LTEE	Ara-2	15000	REL7178A	A	point-mutator	SNP	1532723	1532723	233	1,532,723	A&rarr;G	<font class=snp_type_nonsynonymous>V78A</font>&nbsp;(G<font class=mutation_in_codon>T</font>T&rarr;G<font class=mutation_in_codon>C</font>T)&nbsp;	yddP	yddP	<i>yddP</i>&nbsp;&larr;	D-ala-D-ala transporter subunit	D&#8209;ala&#8209;D&#8209;ala transporter subunit	ECB_01442	snp_nonsynonymous	nonsynonymous
6128	LTEE	Ara-2	15000	REL7178A	A	point-mutator	SNP	1532822	1532822	134	1,532,822	C&rarr;T	<font class=snp_type_nonsynonymous>G45D</font>&nbsp;(G<font class=mutation_in_codon>G</font>C&rarr;G<font class=mutation_in_codon>A</font>C)&nbsp;	yddP	yddP	<i>yddP</i>&nbsp;&larr;	D-ala-D-ala transporter subunit	D&#8209;ala&#8209;D&#8209;ala transporter subunit	ECB_01442	snp_nonsynonymous	nonsynonymous
6129	LTEE	Ara-2	15000	REL7178A	A	point-mutator	SNP	1539843	1539843	897	1,539,843	C&rarr;T	<font class=snp_type_synonymous>E299E</font>&nbsp;(GA<font class=mutation_in_codon>G</font>&rarr;GA<font class=mutation_in_codon>A</font>)&nbsp;	yddV	yddV	<i>yddV</i>&nbsp;&larr;	predicted diguanylate cyclase	predicted diguanylate cyclase	ECB_01448	snp_synonymous	synonymous
6130	LTEE	Ara-2	15000	REL7178A	A	point-mutator	SNP	1541083	1541083	intergenic (-344/+372)	1,541,083	C&rarr;T	intergenic&nbsp;(&#8209;344/+372)	yddV,yddW	yddV/yddW	<i>yddV</i>&nbsp;&larr;&nbsp;/&nbsp;&larr;&nbsp;<i>yddW</i>	predicted diguanylate cyclase/predicted liprotein	predicted diguanylate cyclase/predicted liprotein	ECB_01448/ECB_01449	snp_intergenic	intergenic
6131	LTEE	Ara-2	15000	REL7178A	A	point-mutator	SNP	1555619	1555619	857	1,555,619	T&rarr;C	<font class=snp_type_nonsynonymous>H286R</font>&nbsp;(C<font class=mutation_in_codon>A</font>C&rarr;C<font class=mutation_in_codon>G</font>C)&nbsp;	ydeN	ydeN	<i>ydeN</i>&nbsp;&larr;	hypothetical protein	hypothetical protein	ECB_01456	snp_nonsynonymous	nonsynonymous
6132	LTEE	Ara-2	15000	REL7178A	A	point-mutator	SNP	1559601	1559601	837	1,559,601	G&rarr;A	<font class=snp_type_synonymous>R279R</font>&nbsp;(CG<font class=mutation_in_codon>C</font>&rarr;CG<font class=mutation_in_codon>T</font>)&nbsp;	ydeP	ydeP	<i>ydeP</i>&nbsp;&larr;	predicted oxidoreductase	predicted oxidoreductase	ECB_01459	snp_synonymous	synonymous
6133	LTEE	Ara-2	15000	REL7178A	A	point-mutator	SNP	1572148	1572148	553	1,572,148	T&rarr;C	<font class=snp_type_nonsynonymous>W185R</font>&nbsp;(<font class=mutation_in_codon>T</font>GG&rarr;<font class=mutation_in_codon>C</font>GG)&nbsp;	yneA	yneA	<i>yneA</i>&nbsp;&rarr;	AI2 transporter	AI2 transporter	ECB_01473	snp_nonsynonymous	nonsynonymous
6134	LTEE	Ara-2	15000	REL7178A	A	point-mutator	SNP	1573479	1573479	835	1,573,479	G&rarr;A	<font class=snp_type_nonsynonymous>A279T</font>&nbsp;(<font class=mutation_in_codon>G</font>CT&rarr;<font class=mutation_in_codon>A</font>CT)&nbsp;	yneB	yneB	<i>yneB</i>&nbsp;&rarr;	hypothetical protein	hypothetical protein	ECB_01474	snp_nonsynonymous	nonsynonymous
6135	LTEE	Ara-2	15000	REL7178A	A	point-mutator	DEL	1573891	1573891	coding (1/759 nt)	1,573,891	(A)<sub>7&rarr;6</sub>	coding&nbsp;(1/759&nbsp;nt)	tam	tam	<i>tam</i>&nbsp;&rarr;	trans-aconitate 2-methyltransferase	trans&#8209;aconitate 2&#8209;methyltransferase	ECB_01476	small_indel	not_snp
6136	LTEE	Ara-2	15000	REL7178A	A	point-mutator	SNP	1579832	1579832	463	1,579,832	T&rarr;C	<font class=snp_type_nonsynonymous>T155A</font>&nbsp;(<font class=mutation_in_codon>A</font>CG&rarr;<font class=mutation_in_codon>G</font>CG)&nbsp;	yneH	yneH	<i>yneH</i>&nbsp;&larr;	predicted glutaminase	predicted glutaminase	ECB_01481	snp_nonsynonymous	nonsynonymous
6137	LTEE	Ara-2	15000	REL7178A	A	point-mutator	SNP	1593627	1593627	1520	1,593,627	T&rarr;C	<font class=snp_type_nonsynonymous>H507R</font>&nbsp;(C<font class=mutation_in_codon>A</font>C&rarr;C<font class=mutation_in_codon>G</font>C)&nbsp;	dcp	dcp	<i>dcp</i>&nbsp;&larr;	dipeptidyl carboxypeptidase II	dipeptidyl carboxypeptidase II	ECB_01497	snp_nonsynonymous	nonsynonymous
6138	LTEE	Ara-2	15000	REL7178A	A	point-mutator	SNP	1596627	1596627	510	1,596,627	T&rarr;C	<font class=snp_type_synonymous>S170S</font>&nbsp;(AG<font class=mutation_in_codon>T</font>&rarr;AG<font class=mutation_in_codon>C</font>)&nbsp;	ydfH	ydfH	<i>ydfH</i>&nbsp;&rarr;	predicted DNA-binding transcriptional regulator	predicted DNA&#8209;binding transcriptional regulator	ECB_01499	snp_synonymous	synonymous
6139	LTEE	Ara-2	15000	REL7178A	A	point-mutator	SNP	1600384	1600384	intergenic (-332/-421)	1,600,384	A&rarr;T	intergenic&nbsp;(&#8209;332/&#8209;421)	ydfJ,ydfK	ydfJ/ydfK	<i>ydfJ</i>&nbsp;&larr;&nbsp;/&nbsp;&rarr;&nbsp;<i>ydfK</i>	predicted transporter/predicted DNA-binding transcriptional regulator	predicted transporter/predicted DNA&#8209;binding transcriptional regulator	ECB_01502/ECB_01503	snp_intergenic	intergenic
6140	LTEE	Ara-2	15000	REL7178A	A	point-mutator	CON	1600613	1601512		1,600,613	900&nbsp;bp&rarr;REL606:1426055&#8209;1425155		ydfK,[pinQ]	ydfK–[pinQ]	<i>ydfK</i>&#8211;<i>[pinQ]</i>	ydfK, [pinQ]	<i>ydfK, [pinQ]</i>	[ECB_01503]–[ECB_01504]	gene_conversion	not_snp
6141	LTEE	Ara-2	15000	REL7178A	A	point-mutator	SNP	1602231	1602231	268	1,602,231	T&rarr;C	<font class=snp_type_nonsynonymous>I90V</font>&nbsp;(<font class=mutation_in_codon>A</font>TC&rarr;<font class=mutation_in_codon>G</font>TC)&nbsp;	ECB_01505	ECB_01505	<i>ECB_01505</i>&nbsp;&larr;	conserved hypothetical protein	conserved hypothetical protein	ECB_01505	snp_nonsynonymous	nonsynonymous
6142	LTEE	Ara-2	15000	REL7178A	A	point-mutator	DEL	1614903	1615470		1,614,903	&Delta;568&nbsp;bp	IS<i>3</i>&#8209;mediated	[ECB_01523]	[ECB_01523]	<i>[ECB_01523]</i>	[ECB_01523]	<i>[ECB_01523]</i>	[ECB_01523]	large_deletion	not_snp
6143	LTEE	Ara-2	15000	REL7178A	A	point-mutator	SNP	1635013	1635013	254	1,635,013	T&rarr;C	<font class=snp_type_nonsynonymous>V85A</font>&nbsp;(G<font class=mutation_in_codon>T</font>C&rarr;G<font class=mutation_in_codon>C</font>C)&nbsp;	ynfD	ynfD	<i>ynfD</i>&nbsp;&rarr;	hypothetical protein	hypothetical protein	ECB_01555	snp_nonsynonymous	nonsynonymous
6144	LTEE	Ara-2	15000	REL7178A	A	point-mutator	SNP	1639903	1639903	2153	1,639,903	A&rarr;G	<font class=snp_type_nonsynonymous>N718S</font>&nbsp;(A<font class=mutation_in_codon>A</font>C&rarr;A<font class=mutation_in_codon>G</font>C)&nbsp;	ynfF	ynfF	<i>ynfF</i>&nbsp;&rarr;	oxidoreductase subunit	oxidoreductase subunit	ECB_01557	snp_nonsynonymous	nonsynonymous
6145	LTEE	Ara-2	15000	REL7178A	A	point-mutator	SNP	1641535	1641535	732	1,641,535	T&rarr;C	<font class=snp_type_synonymous>R244R</font>&nbsp;(CG<font class=mutation_in_codon>T</font>&rarr;CG<font class=mutation_in_codon>C</font>)&nbsp;	ynfH	ynfH	<i>ynfH</i>&nbsp;&rarr;	oxidoreductase, membrane subunit	oxidoreductase, membrane subunit	ECB_01559	snp_synonymous	synonymous
6146	LTEE	Ara-2	15000	REL7178A	A	point-mutator	SNP	1646650	1646650	138	1,646,650	A&rarr;G	<font class=snp_type_synonymous>G46G</font>&nbsp;(GG<font class=mutation_in_codon>T</font>&rarr;GG<font class=mutation_in_codon>C</font>)&nbsp;	ynfL	ynfL	<i>ynfL</i>&nbsp;&larr;	predicted DNA-binding transcriptional regulator	predicted DNA&#8209;binding transcriptional regulator	ECB_01564	snp_synonymous	synonymous
6147	LTEE	Ara-2	15000	REL7178A	A	point-mutator	INS	1648791	1648791	coding (221/309 nt)	1,648,791	+C	coding&nbsp;(221/309&nbsp;nt)	asr	asr	<i>asr</i>&nbsp;&rarr;	acid shock protein precursor	acid shock protein precursor	ECB_01566	small_indel	not_snp
6148	LTEE	Ara-2	15000	REL7178A	A	point-mutator	SNP	1677693	1677693	1145	1,677,693	T&rarr;A	<font class=snp_type_nonsynonymous>I382N</font>&nbsp;(A<font class=mutation_in_codon>T</font>C&rarr;A<font class=mutation_in_codon>A</font>C)&nbsp;	malX	malX	<i>malX</i>&nbsp;&rarr;	fused maltose and glucose-specific PTS enzymes: IIB component - IIC component	fused maltose and glucose&#8209;specific PTS enzymes: IIB component &#8209; IIC component	ECB_01590	snp_nonsynonymous	nonsynonymous
6149	LTEE	Ara-2	15000	REL7178A	A	point-mutator	SNP	1685846	1685846	1734	1,685,846	G&rarr;C	<font class=snp_type_synonymous>A578A</font>&nbsp;(GC<font class=mutation_in_codon>G</font>&rarr;GC<font class=mutation_in_codon>C</font>)&nbsp;	rnfC	rnfC	<i>rnfC</i>&nbsp;&rarr;	electron transport complex protein RnfC	electron transport complex protein RnfC	ECB_01599	snp_synonymous	synonymous
6150	LTEE	Ara-2	15000	REL7178A	A	point-mutator	SNP	1685849	1685849	1737	1,685,849	A&rarr;G	<font class=snp_type_synonymous>E579E</font>&nbsp;(GA<font class=mutation_in_codon>A</font>&rarr;GA<font class=mutation_in_codon>G</font>)&nbsp;	rnfC	rnfC	<i>rnfC</i>&nbsp;&rarr;	electron transport complex protein RnfC	electron transport complex protein RnfC	ECB_01599	snp_synonymous	synonymous
6151	LTEE	Ara-2	15000	REL7178A	A	point-mutator	SNP	1685856	1685856	1744	1,685,856	G&rarr;C	<font class=snp_type_nonsynonymous>E582Q</font>&nbsp;(<font class=mutation_in_codon>G</font>AA&rarr;<font class=mutation_in_codon>C</font>AA)&nbsp;	rnfC	rnfC	<i>rnfC</i>&nbsp;&rarr;	electron transport complex protein RnfC	electron transport complex protein RnfC	ECB_01599	snp_nonsynonymous	nonsynonymous
6152	LTEE	Ara-2	15000	REL7178A	A	point-mutator	SNP	1687306	1687306	971	1,687,306	T&rarr;C	<font class=snp_type_nonsynonymous>V324A</font>&nbsp;(G<font class=mutation_in_codon>T</font>G&rarr;G<font class=mutation_in_codon>C</font>G)&nbsp;	rnfD	rnfD	<i>rnfD</i>&nbsp;&rarr;	electron transport complex protein RnfD	electron transport complex protein RnfD	ECB_01600	snp_nonsynonymous	nonsynonymous
6153	LTEE	Ara-2	15000	REL7178A	A	point-mutator	INS	1689712	1689712	intergenic (+360/-251)	1,689,712	+C	intergenic&nbsp;(+360/&#8209;251)	nth,ydgR	nth/ydgR	<i>nth</i>&nbsp;&rarr;&nbsp;/&nbsp;&rarr;&nbsp;<i>ydgR</i>	DNA glycosylase and apyrimidinic (AP) lyase (endonuclease III)/putative tripeptide transporter permease	DNA glycosylase and apyrimidinic (AP) lyase (endonuclease III)/putative tripeptide transporter permease	ECB_01603/ECB_01604	small_indel	not_snp
6154	LTEE	Ara-2	15000	REL7178A	A	point-mutator	SNP	1694512	1694512	intergenic (-96/+33)	1,694,512	T&rarr;C	intergenic&nbsp;(&#8209;96/+33)	tyrS,pdxH	tyrS/pdxH	<i>tyrS</i>&nbsp;&larr;&nbsp;/&nbsp;&larr;&nbsp;<i>pdxH</i>	tyrosyl-tRNA synthetase/pyridoxamine 5'-phosphate oxidase	tyrosyl&#8209;tRNA synthetase/pyridoxamine 5'&#8209;phosphate oxidase	ECB_01607/ECB_01608	snp_intergenic	intergenic
6155	LTEE	Ara-2	15000	REL7178A	A	point-mutator	SNP	1695430	1695430	160	1,695,430	T&rarr;C	<font class=snp_type_nonsynonymous>S54G</font>&nbsp;(<font class=mutation_in_codon>A</font>GT&rarr;<font class=mutation_in_codon>G</font>GT)&nbsp;	ydhA	ydhA	<i>ydhA</i>&nbsp;&larr;	predicted lipoprotein	predicted lipoprotein	ECB_01609	snp_nonsynonymous	nonsynonymous
6156	LTEE	Ara-2	15000	REL7178A	A	point-mutator	SNP	1699180	1699180	723	1,699,180	T&rarr;C	<font class=snp_type_synonymous>L241L</font>&nbsp;(CT<font class=mutation_in_codon>T</font>&rarr;CT<font class=mutation_in_codon>C</font>)&nbsp;	ydhJ	ydhJ	<i>ydhJ</i>&nbsp;&rarr;	undecaprenyl pyrophosphate phosphatase	undecaprenyl pyrophosphate phosphatase	ECB_01614	snp_synonymous	synonymous
6157	LTEE	Ara-2	15000	REL7178A	A	point-mutator	SNP	1711323	1711323	intergenic (-28/-306)	1,711,323	G&rarr;A	intergenic&nbsp;(&#8209;28/&#8209;306)	ydhD,ydhO	ydhD/ydhO	<i>ydhD</i>&nbsp;&larr;&nbsp;/&nbsp;&rarr;&nbsp;<i>ydhO</i>	hypothetical protein/predicted lipoprotein	hypothetical protein/predicted lipoprotein	ECB_01624/ECB_01625	snp_intergenic	intergenic
6158	LTEE	Ara-2	15000	REL7178A	A	point-mutator	INS	1711524	1711524	intergenic (-229/-105)	1,711,524	(T)<sub>6&rarr;7</sub>	intergenic&nbsp;(&#8209;229/&#8209;105)	ydhD,ydhO	ydhD/ydhO	<i>ydhD</i>&nbsp;&larr;&nbsp;/&nbsp;&rarr;&nbsp;<i>ydhO</i>	hypothetical protein/predicted lipoprotein	hypothetical protein/predicted lipoprotein	ECB_01624/ECB_01625	small_indel	not_snp
6159	LTEE	Ara-2	15000	REL7178A	A	point-mutator	SNP	1712205	1712205	577	1,712,205	T&rarr;C	<font class=snp_type_nonsynonymous>Y193H</font>&nbsp;(<font class=mutation_in_codon>T</font>AT&rarr;<font class=mutation_in_codon>C</font>AT)&nbsp;	ydhO	ydhO	<i>ydhO</i>&nbsp;&rarr;	predicted lipoprotein	predicted lipoprotein	ECB_01625	snp_nonsynonymous	nonsynonymous
6160	LTEE	Ara-2	15000	REL7178A	A	point-mutator	SNP	1722955	1722955	440	1,722,955	T&rarr;C	<font class=snp_type_nonsynonymous>N147S</font>&nbsp;(A<font class=mutation_in_codon>A</font>T&rarr;A<font class=mutation_in_codon>G</font>T)&nbsp;	ydhQ	ydhQ	<i>ydhQ</i>&nbsp;&larr;	hypothetical protein	hypothetical protein	ECB_01635	snp_nonsynonymous	nonsynonymous
6161	LTEE	Ara-2	15000	REL7178A	A	point-mutator	SNP	1733754	1733754	790	1,733,754	A&rarr;T	<font class=snp_type_nonsynonymous>I264F</font>&nbsp;(<font class=mutation_in_codon>A</font>TC&rarr;<font class=mutation_in_codon>T</font>TC)&nbsp;	pykF	pykF	<i>pykF</i>&nbsp;&rarr;	pyruvate kinase	pyruvate kinase	ECB_01645	snp_nonsynonymous	nonsynonymous
6162	LTEE	Ara-2	15000	REL7178A	A	point-mutator	SNP	1743636	1743636	2317	1,743,636	T&rarr;C	<font class=snp_type_nonsynonymous>T773A</font>&nbsp;(<font class=mutation_in_codon>A</font>CG&rarr;<font class=mutation_in_codon>G</font>CG)&nbsp;	ydiJ	ydiJ	<i>ydiJ</i>&nbsp;&larr;	predicted FAD-linked oxidoreductase	predicted FAD&#8209;linked oxidoreductase	ECB_01656	snp_nonsynonymous	nonsynonymous
6163	LTEE	Ara-2	15000	REL7178A	A	point-mutator	INS	1747815	1747815	intergenic (+362/-67)	1,747,815	(CT)<sub>3&rarr;4</sub>	intergenic&nbsp;(+362/&#8209;67)	ydiK,ydiL	ydiK/ydiL	<i>ydiK</i>&nbsp;&rarr;&nbsp;/&nbsp;&rarr;&nbsp;<i>ydiL</i>	predicted inner membrane protein/hypothetical protein	predicted inner membrane protein/hypothetical protein	ECB_01657/ECB_01658	small_indel	not_snp
6164	LTEE	Ara-2	15000	REL7178A	A	point-mutator	SNP	1792076	1792076	945	1,792,076	G&rarr;A	<font class=snp_type_synonymous>P315P</font>&nbsp;(CC<font class=mutation_in_codon>G</font>&rarr;CC<font class=mutation_in_codon>A</font>)&nbsp;	katE	katE	<i>katE</i>&nbsp;&rarr;	hydroperoxidase HPII(III) (catalase)	hydroperoxidase HPII(III) (catalase)	ECB_01701	snp_synonymous	synonymous
6165	LTEE	Ara-2	15000	REL7178A	A	point-mutator	SNP	1793622	1793622	intergenic (+229/+29)	1,793,622	T&rarr;C	intergenic&nbsp;(+229/+29)	katE,ydjC	katE/ydjC	<i>katE</i>&nbsp;&rarr;&nbsp;/&nbsp;&larr;&nbsp;<i>ydjC</i>	hydroperoxidase HPII(III) (catalase)/hypothetical protein	hydroperoxidase HPII(III) (catalase)/hypothetical protein	ECB_01701/ECB_01702	snp_intergenic	intergenic
6166	LTEE	Ara-2	15000	REL7178A	A	point-mutator	INS	1795815	1795815	intergenic (-50/+55)	1,795,815	+C	intergenic&nbsp;(&#8209;50/+55)	celF,celD	celF/celD	<i>celF</i>&nbsp;&larr;&nbsp;/&nbsp;&larr;&nbsp;<i>celD</i>	cryptic phospho-beta-glucosidase, NAD(P)-binding/DNA-binding transcriptional dual regulator	cryptic phospho&#8209;beta&#8209;glucosidase, NAD(P)&#8209;binding/DNA&#8209;binding transcriptional dual regulator	ECB_01703/ECB_01704	small_indel	not_snp
6167	LTEE	Ara-2	15000	REL7178A	A	point-mutator	SNP	1802369	1802369	intergenic (-167/+36)	1,802,369	A&rarr;G	intergenic&nbsp;(&#8209;167/+36)	ydjR,spy	ydjR/spy	<i>ydjR</i>&nbsp;&larr;&nbsp;/&nbsp;&larr;&nbsp;<i>spy</i>	hypothetical protein/envelope stress induced periplasmic protein	hypothetical protein/envelope stress induced periplasmic protein	ECB_01711/ECB_01712	snp_intergenic	intergenic
6168	LTEE	Ara-2	15000	REL7178A	A	point-mutator	SNP	1804441	1804441	1084	1,804,441	C&rarr;T	<font class=snp_type_nonsynonymous>G362S</font>&nbsp;(<font class=mutation_in_codon>G</font>GC&rarr;<font class=mutation_in_codon>A</font>GC)&nbsp;	astB	astB	<i>astB</i>&nbsp;&larr;	succinylarginine dihydrolase	succinylarginine dihydrolase	ECB_01714	snp_nonsynonymous	nonsynonymous
6169	LTEE	Ara-2	15000	REL7178A	A	point-mutator	SNP	1806262	1806262	738	1,806,262	A&rarr;G	<font class=snp_type_synonymous>G246G</font>&nbsp;(GG<font class=mutation_in_codon>T</font>&rarr;GG<font class=mutation_in_codon>C</font>)&nbsp;	astD	astD	<i>astD</i>&nbsp;&larr;	succinylglutamic semialdehyde dehydrogenase	succinylglutamic semialdehyde dehydrogenase	ECB_01715	snp_synonymous	synonymous
6170	LTEE	Ara-2	15000	REL7178A	A	point-mutator	SNP	1815710	1815710	1226	1,815,710	T&rarr;C	<font class=snp_type_nonsynonymous>V409A</font>&nbsp;(G<font class=mutation_in_codon>T</font>G&rarr;G<font class=mutation_in_codon>C</font>G)&nbsp;	ynjC	ynjC	<i>ynjC</i>&nbsp;&rarr;	fused transporter subunits of ABC superfamily: membrane components	fused transporter subunits of ABC superfamily: membrane components	ECB_01724	snp_nonsynonymous	nonsynonymous
6171	LTEE	Ara-2	15000	REL7178A	A	point-mutator	SNP	1825716	1825716	189	1,825,716	T&rarr;C	<font class=snp_type_synonymous>E63E</font>&nbsp;(GA<font class=mutation_in_codon>A</font>&rarr;GA<font class=mutation_in_codon>G</font>)&nbsp;	ydjA	ydjA	<i>ydjA</i>&nbsp;&larr;	predicted oxidoreductase	predicted oxidoreductase	ECB_01734	snp_synonymous	synonymous
6172	LTEE	Ara-2	15000	REL7178A	A	point-mutator	SNP	1826622	1826622	558	1,826,622	T&rarr;C	<font class=snp_type_synonymous>G186G</font>&nbsp;(GG<font class=mutation_in_codon>T</font>&rarr;GG<font class=mutation_in_codon>C</font>)&nbsp;	sppA	sppA	<i>sppA</i>&nbsp;&rarr;	protease IV (signal peptide peptidase)	protease IV (signal peptide peptidase)	ECB_01735	snp_synonymous	synonymous
6173	LTEE	Ara-2	15000	REL7178A	A	point-mutator	DEL	1848193	1848193	coding (580/1476 nt)	1,848,193	(A)<sub>7&rarr;6</sub>	coding&nbsp;(580/1476&nbsp;nt)	yeaI	yeaI	<i>yeaI</i>&nbsp;&rarr;	predicted diguanylate cyclase	predicted diguanylate cyclase	ECB_01754	small_indel	not_snp
6174	LTEE	Ara-2	15000	REL7178A	A	point-mutator	SNP	1849812	1849812	543	1,849,812	G&rarr;A	<font class=snp_type_nonsense>W181*</font>&nbsp;(TG<font class=mutation_in_codon>G</font>&rarr;TG<font class=mutation_in_codon>A</font>)&nbsp;	yeaJ	yeaJ	<i>yeaJ</i>&nbsp;&rarr;	predicted diguanylate cyclase	predicted diguanylate cyclase	ECB_01755	snp_nonsense	nonsense
6175	LTEE	Ara-2	15000	REL7178A	A	point-mutator	INS	1861919	1861919	coding (154/1446 nt)	1,861,919	(G)<sub>6&rarr;8</sub>	coding&nbsp;(154/1446&nbsp;nt)	yeaV	yeaV	<i>yeaV</i>&nbsp;&rarr;	predicted transporter	predicted transporter	ECB_01771	small_indel	not_snp
6176	LTEE	Ara-2	15000	REL7178A	A	point-mutator	SNP	1862028	1862028	263	1,862,028	G&rarr;C	<font class=snp_type_nonsynonymous>S88T</font>&nbsp;(A<font class=mutation_in_codon>G</font>C&rarr;A<font class=mutation_in_codon>C</font>C)&nbsp;	yeaV	yeaV	<i>yeaV</i>&nbsp;&rarr;	predicted transporter	predicted transporter	ECB_01771	snp_nonsynonymous	nonsynonymous
6177	LTEE	Ara-2	15000	REL7178A	A	point-mutator	SNP	1868853	1868853	258	1,868,853	T&rarr;C	<font class=snp_type_synonymous>R86R</font>&nbsp;(AG<font class=mutation_in_codon>A</font>&rarr;AG<font class=mutation_in_codon>G</font>)&nbsp;	yeaY	yeaY	<i>yeaY</i>&nbsp;&larr;	predicted lipoprotein	predicted lipoprotein	ECB_01776	snp_synonymous	synonymous
6178	LTEE	Ara-2	15000	REL7178A	A	point-mutator	SNP	1879173	1879173	992	1,879,173	T&rarr;C	<font class=snp_type_nonsynonymous>H331R</font>&nbsp;(C<font class=mutation_in_codon>A</font>C&rarr;C<font class=mutation_in_codon>G</font>C)&nbsp;	yoaE	yoaE	<i>yoaE</i>&nbsp;&larr;	fused predicted membrane protein/conserved protein	fused predicted membrane protein/conserved protein	ECB_01786	snp_nonsynonymous	nonsynonymous
6179	LTEE	Ara-2	15000	REL7178A	A	point-mutator	SNP	1881266	1881266	640	1,881,266	C&rarr;T	<font class=snp_type_nonsynonymous>P214S</font>&nbsp;(<font class=mutation_in_codon>C</font>CG&rarr;<font class=mutation_in_codon>T</font>CG)&nbsp;	manX	manX	<i>manX</i>&nbsp;&rarr;	fused mannose-specific PTS enzymes: IIA component/IIB component	fused mannose&#8209;specific PTS enzymes: IIA component/IIB component	ECB_01787	snp_nonsynonymous	nonsynonymous
6180	LTEE	Ara-2	15000	REL7178A	A	point-mutator	SNP	1885616	1885616	24	1,885,616	G&rarr;A	<font class=snp_type_synonymous>C8C</font>&nbsp;(TG<font class=mutation_in_codon>C</font>&rarr;TG<font class=mutation_in_codon>T</font>)&nbsp;	rrmA	rrmA	<i>rrmA</i>&nbsp;&larr;	23S rRNA m1G745 methyltransferase	23S rRNA m1G745 methyltransferase	ECB_01792	snp_synonymous	synonymous
6181	LTEE	Ara-2	15000	REL7178A	A	point-mutator	SNP	1891802	1891802	1592	1,891,802	G&rarr;A	<font class=snp_type_nonsynonymous>P531L</font>&nbsp;(C<font class=mutation_in_codon>C</font>G&rarr;C<font class=mutation_in_codon>T</font>G)&nbsp;	prc	prc	<i>prc</i>&nbsp;&larr;	carboxy-terminal protease for penicillin-binding protein 3	carboxy&#8209;terminal protease for penicillin&#8209;binding protein 3	ECB_01801	snp_nonsynonymous	nonsynonymous
6182	LTEE	Ara-2	15000	REL7178A	A	point-mutator	INS	1895222	1895222	coding (388/1284 nt)	1,895,222	+CC	coding&nbsp;(388/1284&nbsp;nt)	yebS	yebS	<i>yebS</i>&nbsp;&rarr;	conserved inner membrane protein	conserved inner membrane protein	ECB_01804	small_indel	not_snp
6183	LTEE	Ara-2	15000	REL7178A	A	point-mutator	SNP	1909750	1909750	294	1,909,750	A&rarr;G	<font class=snp_type_synonymous>G98G</font>&nbsp;(GG<font class=mutation_in_codon>A</font>&rarr;GG<font class=mutation_in_codon>G</font>)&nbsp;	purT	purT	<i>purT</i>&nbsp;&rarr;	phosphoribosylglycinamide formyltransferase 2	phosphoribosylglycinamide formyltransferase 2	ECB_01820	snp_synonymous	synonymous
6184	LTEE	Ara-2	15000	REL7178A	A	point-mutator	SNP	1932718	1932718	507	1,932,718	T&rarr;C	<font class=snp_type_synonymous>G169G</font>&nbsp;(GG<font class=mutation_in_codon>T</font>&rarr;GG<font class=mutation_in_codon>C</font>)&nbsp;	yecP	yecP	<i>yecP</i>&nbsp;&rarr;	predicted S-adenosyl-L-methionine-dependent methyltransferase	predicted S&#8209;adenosyl&#8209;L&#8209;methionine&#8209;dependent methyltransferase	ECB_01842	snp_synonymous	synonymous
6185	LTEE	Ara-2	15000	REL7178A	A	point-mutator	SNP	1933775	1933775	2003	1,933,775	T&rarr;C	<font class=snp_type_nonsynonymous>K668R</font>&nbsp;(A<font class=mutation_in_codon>A</font>G&rarr;A<font class=mutation_in_codon>G</font>G)&nbsp;	torZ	torZ	<i>torZ</i>&nbsp;&larr;	trimethylamine N-oxide reductase system III, catalytic subunit	trimethylamine N&#8209;oxide reductase system III, catalytic subunit	ECB_01843	snp_nonsynonymous	nonsynonymous
6186	LTEE	Ara-2	15000	REL7178A	A	point-mutator	SNP	1935719	1935719	59	1,935,719	A&rarr;G	<font class=snp_type_nonsynonymous>V20A</font>&nbsp;(G<font class=mutation_in_codon>T</font>G&rarr;G<font class=mutation_in_codon>C</font>G)&nbsp;	torZ	torZ	<i>torZ</i>&nbsp;&larr;	trimethylamine N-oxide reductase system III, catalytic subunit	trimethylamine N&#8209;oxide reductase system III, catalytic subunit	ECB_01843	snp_nonsynonymous	nonsynonymous
6187	LTEE	Ara-2	15000	REL7178A	A	point-mutator	DEL	1940857	1940857	coding (116/489 nt)	1,940,857	(A)<sub>7&rarr;6</sub>	coding&nbsp;(116/489&nbsp;nt)	yecT	yecT	<i>yecT</i>&nbsp;&rarr;	hypothetical protein	hypothetical protein	ECB_01848	small_indel	not_snp
6188	LTEE	Ara-2	15000	REL7178A	A	point-mutator	SNP	1944383	1944383	579	1,944,383	T&rarr;C	<font class=snp_type_synonymous>A193A</font>&nbsp;(GC<font class=mutation_in_codon>A</font>&rarr;GC<font class=mutation_in_codon>G</font>)&nbsp;	flhB	flhB	<i>flhB</i>&nbsp;&larr;	flagellar biosynthesis protein B	flagellar biosynthesis protein B	ECB_01851	snp_synonymous	synonymous
6189	LTEE	Ara-2	15000	REL7178A	A	point-mutator	DEL	1944481	1944481	coding (481/1149 nt)	1,944,481	(A)<sub>6&rarr;5</sub>	coding&nbsp;(481/1149&nbsp;nt)	flhB	flhB	<i>flhB</i>&nbsp;&larr;	flagellar biosynthesis protein B	flagellar biosynthesis protein B	ECB_01851	small_indel	not_snp
6190	LTEE	Ara-2	15000	REL7178A	A	point-mutator	SNP	1959120	1959120	487	1,959,120	T&rarr;C	<font class=snp_type_nonsynonymous>I163V</font>&nbsp;(<font class=mutation_in_codon>A</font>TC&rarr;<font class=mutation_in_codon>G</font>TC)&nbsp;	otsA	otsA	<i>otsA</i>&nbsp;&larr;	trehalose-6-phosphate synthase	trehalose&#8209;6&#8209;phosphate synthase	ECB_01865	snp_nonsynonymous	nonsynonymous
6191	LTEE	Ara-2	15000	REL7178A	A	point-mutator	SNP	1961829	1961829	1235	1,961,829	C&rarr;T	<font class=snp_type_nonsynonymous>R412H</font>&nbsp;(C<font class=mutation_in_codon>G</font>C&rarr;C<font class=mutation_in_codon>A</font>C)&nbsp;	araG	araG	<i>araG</i>&nbsp;&larr;	fused L-arabinose transporter subunits of ABC superfamily: ATP-binding components	fused L&#8209;arabinose transporter subunits of ABC superfamily: ATP&#8209;binding components	ECB_01868	snp_nonsynonymous	nonsynonymous
6192	LTEE	Ara-2	15000	REL7178A	A	point-mutator	DEL	1969214	1969214	coding (400/666 nt)	1,969,214	&Delta;1&nbsp;bp	coding&nbsp;(400/666&nbsp;nt)	yecA	yecA	<i>yecA</i>&nbsp;&larr;	conserved metal-binding protein	conserved metal&#8209;binding protein	ECB_01876	small_indel	not_snp
6193	LTEE	Ara-2	15000	REL7178A	A	point-mutator	SNP	1969537	1969537	77	1,969,537	G&rarr;A	<font class=snp_type_nonsynonymous>A26V</font>&nbsp;(G<font class=mutation_in_codon>C</font>C&rarr;G<font class=mutation_in_codon>T</font>C)&nbsp;	yecA	yecA	<i>yecA</i>&nbsp;&larr;	conserved metal-binding protein	conserved metal&#8209;binding protein	ECB_01876	snp_nonsynonymous	nonsynonymous
6194	LTEE	Ara-2	15000	REL7178A	A	point-mutator	SNP	1972835	1972835	371	1,972,835	T&rarr;C	<font class=snp_type_nonsynonymous>Q124R</font>&nbsp;(C<font class=mutation_in_codon>A</font>G&rarr;C<font class=mutation_in_codon>G</font>G)&nbsp;	uvrY	uvrY	<i>uvrY</i>&nbsp;&larr;	response regulator	response regulator	ECB_01879	snp_nonsynonymous	nonsynonymous
6195	LTEE	Ara-2	15000	REL7178A	A	point-mutator	SNP	1974150	1974150	125	1,974,150	A&rarr;G	<font class=snp_type_nonsynonymous>Y42C</font>&nbsp;(T<font class=mutation_in_codon>A</font>C&rarr;T<font class=mutation_in_codon>G</font>C)&nbsp;	yedU	yedU	<i>yedU</i>&nbsp;&rarr;	chaperone protein HchA	chaperone protein HchA	ECB_01882	snp_nonsynonymous	nonsynonymous
6196	LTEE	Ara-2	15000	REL7178A	A	point-mutator	SNP	1987832	1987832	4971	1,987,832	T&rarr;C	<font class=snp_type_synonymous>G1657G</font>&nbsp;(GG<font class=mutation_in_codon>T</font>&rarr;GG<font class=mutation_in_codon>C</font>)&nbsp;	yeeJ	yeeJ	<i>yeeJ</i>&nbsp;&rarr;	adhesin	adhesin	ECB_01891	snp_synonymous	synonymous
6197	LTEE	Ara-2	15000	REL7178A	A	point-mutator	SNP	1989862	1989862	7001	1,989,862	A&rarr;G	<font class=snp_type_nonsynonymous>Y2334C</font>&nbsp;(T<font class=mutation_in_codon>A</font>C&rarr;T<font class=mutation_in_codon>G</font>C)&nbsp;	yeeJ	yeeJ	<i>yeeJ</i>&nbsp;&rarr;	adhesin	adhesin	ECB_01891	snp_nonsynonymous	nonsynonymous
6198	LTEE	Ara-2	15000	REL7178A	A	point-mutator	SNP	1996589	1996589	1258	1,996,589	C&rarr;T	<font class=snp_type_nonsynonymous>A420T</font>&nbsp;(<font class=mutation_in_codon>G</font>CT&rarr;<font class=mutation_in_codon>A</font>CT)&nbsp;	yeeO	yeeO	<i>yeeO</i>&nbsp;&larr;	predicted multidrug efflux system	predicted multidrug efflux system	ECB_01896	snp_nonsynonymous	nonsynonymous
6199	LTEE	Ara-2	15000	REL7178A	A	point-mutator	INS	2007567	2007567	coding (372/408 nt)	2,007,567	+C	coding&nbsp;(372/408&nbsp;nt)	ECB_01906	ECB_01906	<i>ECB_01906</i>&nbsp;&larr;	conserved hypothetical protein	conserved hypothetical protein	ECB_01906	small_indel	not_snp
6200	LTEE	Ara-2	15000	REL7178A	A	point-mutator	SNP	2010661	2010661	374	2,010,661	A&rarr;G	<font class=snp_type_nonsynonymous>V125A</font>&nbsp;(G<font class=mutation_in_codon>T</font>G&rarr;G<font class=mutation_in_codon>C</font>G)&nbsp;	yeeA	yeeA	<i>yeeA</i>&nbsp;&larr;	conserved inner membrane protein	conserved inner membrane protein	ECB_01911	snp_nonsynonymous	nonsynonymous
6201	LTEE	Ara-2	15000	REL7178A	A	point-mutator	SNP	2016923	2016923	583	2,016,923	A&rarr;G	<font class=snp_type_nonsynonymous>S195P</font>&nbsp;(<font class=mutation_in_codon>T</font>CT&rarr;<font class=mutation_in_codon>C</font>CT)&nbsp;	yeeF	yeeF	<i>yeeF</i>&nbsp;&larr;	predicted amino-acid transporter	predicted amino&#8209;acid transporter	ECB_01917	snp_nonsynonymous	nonsynonymous
6202	LTEE	Ara-2	15000	REL7178A	A	point-mutator	SNP	2023248	2023248	849	2,023,248	G&rarr;A	<font class=snp_type_synonymous>L283L</font>&nbsp;(TT<font class=mutation_in_codon>G</font>&rarr;TT<font class=mutation_in_codon>A</font>)&nbsp;	hisC	hisC	<i>hisC</i>&nbsp;&rarr;	histidinol-phosphate aminotransferase	histidinol&#8209;phosphate aminotransferase	ECB_01923	snp_synonymous	synonymous
6203	LTEE	Ara-2	15000	REL7178A	A	point-mutator	DEL	2031537	2054829		2,031,537	&Delta;23,293&nbsp;bp		[manB],manC,insB-14,insA-14,wbbD,wbbC,wzy,wbbB,wbbA,vioB,vioA,wzx,rmlC,rfbA,rfbD,rfbB,galF,wcaM,wcaL,wcaK,wzxC,wcaJ,[cpsG]	[manB]–[cpsG]	<i>[manB]</i>&#8211;<i>[cpsG]</i>	<i><b>23 genes</b><BR>[manB], manC, insB-14, insA-14, wbbD, wbbC, wzy, wbbB, wbbA, vioB, vioA, wzx, rmlC, rfbA, rfbD, rfbB, galF, wcaM, wcaL, wcaK, wzxC, wcaJ, [cpsG]</i>	<i>[manB], manC, insB&#8209;14, insA&#8209;14, wbbD, wbbC, wzy, wbbB, wbbA, vioB, vioA, wzx, rmlC, rfbA, rfbD, rfbB, galF, wcaM, wcaL, wcaK, wzxC, wcaJ, [cpsG]</i>	[ECB_01932]–[ECB_01954]	large_deletion	not_snp
6204	LTEE	Ara-2	15000	REL7178A	A	point-mutator	SNP	2059578	2059578	818	2,059,578	T&rarr;C	<font class=snp_type_nonsynonymous>D273G</font>&nbsp;(G<font class=mutation_in_codon>A</font>T&rarr;G<font class=mutation_in_codon>G</font>T)&nbsp;	wcaG	wcaG	<i>wcaG</i>&nbsp;&larr;	bifunctional GDP-fucose synthetase: GDP-4-dehydro-6-deoxy-D-mannose epimerase/ GDP-4-dehydro-6-L-deoxygalactose reductase	bifunctional GDP&#8209;fucose synthetase: GDP&#8209;4&#8209;dehydro&#8209;6&#8209;deoxy&#8209;D&#8209;mannose epimerase/ GDP&#8209;4&#8209;dehydro&#8209;6&#8209;L&#8209;deoxygalactose reductase	ECB_01958	snp_nonsynonymous	nonsynonymous
6205	LTEE	Ara-2	15000	REL7178A	A	point-mutator	SNP	2067535	2067535	1324	2,067,535	C&rarr;T	<font class=snp_type_nonsynonymous>G442S</font>&nbsp;(<font class=mutation_in_codon>G</font>GT&rarr;<font class=mutation_in_codon>A</font>GT)&nbsp;	wzc	wzc	<i>wzc</i>&nbsp;&larr;	protein-tyrosine kinase	protein&#8209;tyrosine kinase	ECB_01966	snp_nonsynonymous	nonsynonymous
6206	LTEE	Ara-2	15000	REL7178A	A	point-mutator	SNP	2068468	2068468	391	2,068,468	G&rarr;A	<font class=snp_type_nonsynonymous>R131C</font>&nbsp;(<font class=mutation_in_codon>C</font>GC&rarr;<font class=mutation_in_codon>T</font>GC)&nbsp;	wzc	wzc	<i>wzc</i>&nbsp;&larr;	protein-tyrosine kinase	protein&#8209;tyrosine kinase	ECB_01966	snp_nonsynonymous	nonsynonymous
6207	LTEE	Ara-2	15000	REL7178A	A	point-mutator	SNP	2088363	2088363	1240	2,088,363	C&rarr;T	<font class=snp_type_nonsynonymous>R414C</font>&nbsp;(<font class=mutation_in_codon>C</font>GC&rarr;<font class=mutation_in_codon>T</font>GC)&nbsp;	yegM	yegM	<i>yegM</i>&nbsp;&rarr;	multidrug efflux system, subunit A	multidrug efflux system, subunit A	ECB_01979	snp_nonsynonymous	nonsynonymous
6208	LTEE	Ara-2	15000	REL7178A	A	point-mutator	SNP	2090687	2090687	2317	2,090,687	G&rarr;A	<font class=snp_type_nonsynonymous>G773S</font>&nbsp;(<font class=mutation_in_codon>G</font>GC&rarr;<font class=mutation_in_codon>A</font>GC)&nbsp;	yegN	yegN	<i>yegN</i>&nbsp;&rarr;	multidrug efflux system, subunit B	multidrug efflux system, subunit B	ECB_01980	snp_nonsynonymous	nonsynonymous
6209	LTEE	Ara-2	15000	REL7178A	A	point-mutator	SNP	2092634	2092634	1141	2,092,634	G&rarr;A	<font class=snp_type_nonsynonymous>G381R</font>&nbsp;(<font class=mutation_in_codon>G</font>GA&rarr;<font class=mutation_in_codon>A</font>GA)&nbsp;	yegO	yegO	<i>yegO</i>&nbsp;&rarr;	multidrug efflux system, subunit C	multidrug efflux system, subunit C	ECB_01981	snp_nonsynonymous	nonsynonymous
6210	LTEE	Ara-2	15000	REL7178A	A	point-mutator	SNP	2094204	2094204	2711	2,094,204	T&rarr;C	<font class=snp_type_nonsynonymous>L904P</font>&nbsp;(C<font class=mutation_in_codon>T</font>A&rarr;C<font class=mutation_in_codon>C</font>A)&nbsp;	yegO	yegO	<i>yegO</i>&nbsp;&rarr;	multidrug efflux system, subunit C	multidrug efflux system, subunit C	ECB_01981	snp_nonsynonymous	nonsynonymous
6211	LTEE	Ara-2	15000	REL7178A	A	point-mutator	INS	2111278	2111278	coding (660/786 nt)	2,111,278	(A)<sub>8&rarr;9</sub>	coding&nbsp;(660/786&nbsp;nt)	ECB_01999	ECB_01999	<i>ECB_01999</i>&nbsp;&rarr;	putative phage protein	putative phage protein	ECB_01999	small_indel	not_snp
6212	LTEE	Ara-2	15000	REL7178A	A	point-mutator	INS	2116047	2116047	coding (345/1218 nt)	2,116,047	(C)<sub>7&rarr;8</sub>	coding&nbsp;(345/1218&nbsp;nt)	ECB_02003	ECB_02003	<i>ECB_02003</i>&nbsp;&larr;	hypothetical protein	hypothetical protein	ECB_02003	small_indel	not_snp
6213	LTEE	Ara-2	15000	REL7178A	A	point-mutator	SNP	2124496	2124496	594	2,124,496	A&rarr;G	<font class=snp_type_synonymous>G198G</font>&nbsp;(GG<font class=mutation_in_codon>T</font>&rarr;GG<font class=mutation_in_codon>C</font>)&nbsp;	gatR	gatR	<i>gatR</i>&nbsp;&larr;	galactitol utilization operon repressor	galactitol utilization operon repressor	ECB_02016	snp_synonymous	synonymous
6214	LTEE	Ara-2	15000	REL7178A	A	point-mutator	SNP	2142050	2142050	intergenic (-2/-335)	2,142,050	T&rarr;C	intergenic&nbsp;(&#8209;2/&#8209;335)	ECB_02037,ECB_02038	ECB_02037/ECB_02038	<i>ECB_02037</i>&nbsp;&larr;&nbsp;/&nbsp;&rarr;&nbsp;<i>ECB_02038</i>	hypothetical protein/hypothetical protein	hypothetical protein/hypothetical protein	ECB_02037/ECB_02038	snp_intergenic	intergenic
6215	LTEE	Ara-2	15000	REL7178A	A	point-mutator	SNP	2152330	2152330	856	2,152,330	C&rarr;T	<font class=snp_type_nonsynonymous>R286C</font>&nbsp;(<font class=mutation_in_codon>C</font>GC&rarr;<font class=mutation_in_codon>T</font>GC)&nbsp;	yehI	yehI	<i>yehI</i>&nbsp;&rarr;	hypothetical protein	hypothetical protein	ECB_02046	snp_nonsynonymous	nonsynonymous
6216	LTEE	Ara-2	15000	REL7178A	A	point-mutator	SNP	2157657	2157657	767	2,157,657	T&rarr;C	<font class=snp_type_nonsynonymous>V256A</font>&nbsp;(G<font class=mutation_in_codon>T</font>A&rarr;G<font class=mutation_in_codon>C</font>A)&nbsp;	yehM	yehM	<i>yehM</i>&nbsp;&rarr;	hypothetical protein	hypothetical protein	ECB_02049	snp_nonsynonymous	nonsynonymous
6217	LTEE	Ara-2	15000	REL7178A	A	point-mutator	SNP	2163233	2163233	161	2,163,233	T&rarr;C	<font class=snp_type_nonsynonymous>D54G</font>&nbsp;(G<font class=mutation_in_codon>A</font>C&rarr;G<font class=mutation_in_codon>G</font>C)&nbsp;	yehS	yehS	<i>yehS</i>&nbsp;&larr;	hypothetical protein	hypothetical protein	ECB_02053	snp_nonsynonymous	nonsynonymous
6218	LTEE	Ara-2	15000	REL7178A	A	point-mutator	SNP	2168073	2168073	532	2,168,073	T&rarr;C	<font class=snp_type_nonsynonymous>T178A</font>&nbsp;(<font class=mutation_in_codon>A</font>CG&rarr;<font class=mutation_in_codon>G</font>CG)&nbsp;	yehX	yehX	<i>yehX</i>&nbsp;&larr;	predicted transporter subunit: ATP-binding component of ABC superfamily	predicted transporter subunit: ATP&#8209;binding component of ABC superfamily	ECB_02059	snp_nonsynonymous	nonsynonymous
6219	LTEE	Ara-2	15000	REL7178A	A	point-mutator	SNP	2169035	2169035	720	2,169,035	C&rarr;T	<font class=snp_type_synonymous>T240T</font>&nbsp;(AC<font class=mutation_in_codon>G</font>&rarr;AC<font class=mutation_in_codon>A</font>)&nbsp;	yehY	yehY	<i>yehY</i>&nbsp;&larr;	predicted transporter subunit: membrane component of ABC superfamily	predicted transporter subunit: membrane component of ABC superfamily	ECB_02060	snp_synonymous	synonymous
6220	LTEE	Ara-2	15000	REL7178A	A	point-mutator	SNP	2171395	2171395	1833	2,171,395	G&rarr;A	<font class=snp_type_synonymous>S611S</font>&nbsp;(AG<font class=mutation_in_codon>C</font>&rarr;AG<font class=mutation_in_codon>T</font>)&nbsp;	bglX	bglX	<i>bglX</i>&nbsp;&larr;	beta-D-glucoside glucohydrolase, periplasmic	beta&#8209;D&#8209;glucoside glucohydrolase, periplasmic	ECB_02062	snp_synonymous	synonymous
6221	LTEE	Ara-2	15000	REL7178A	A	point-mutator	SNP	2175382	2175382	727	2,175,382	C&rarr;T	<font class=snp_type_nonsynonymous>V243M</font>&nbsp;(<font class=mutation_in_codon>G</font>TG&rarr;<font class=mutation_in_codon>A</font>TG)&nbsp;	pbpG	pbpG	<i>pbpG</i>&nbsp;&larr;	D-alanyl-D-alanine endopeptidase	D&#8209;alanyl&#8209;D&#8209;alanine endopeptidase	ECB_02064	snp_nonsynonymous	nonsynonymous
6222	LTEE	Ara-2	15000	REL7178A	A	point-mutator	SNP	2180456	2180456	intergenic (-531/+221)	2,180,456	T&rarr;C	intergenic&nbsp;(&#8209;531/+221)	yohGH,yohI	yohGH/yohI	<i>yohGH</i>&nbsp;&larr;&nbsp;/&nbsp;&larr;&nbsp;<i>yohI</i>	predicted outer membrane protein/tRNA-dihydrouridine synthase C	predicted outer membrane protein/tRNA&#8209;dihydrouridine synthase C	ECB_02068/ECB_02069	snp_intergenic	intergenic
6223	LTEE	Ara-2	15000	REL7178A	A	point-mutator	SNP	2186143	2186143	873	2,186,143	T&rarr;C	<font class=snp_type_synonymous>F291F</font>&nbsp;(TT<font class=mutation_in_codon>T</font>&rarr;TT<font class=mutation_in_codon>C</font>)&nbsp;	yeiT	yeiT	<i>yeiT</i>&nbsp;&rarr;	predicted oxidoreductase	predicted oxidoreductase	ECB_02075	snp_synonymous	synonymous
6224	LTEE	Ara-2	15000	REL7178A	A	point-mutator	SNP	2191959	2191959	948	2,191,959	G&rarr;A	<font class=snp_type_synonymous>S316S</font>&nbsp;(AG<font class=mutation_in_codon>C</font>&rarr;AG<font class=mutation_in_codon>T</font>)&nbsp;	galS	galS	<i>galS</i>&nbsp;&larr;	DNA-binding transcriptional repressor	DNA&#8209;binding transcriptional repressor	ECB_02080	snp_synonymous	synonymous
6225	LTEE	Ara-2	15000	REL7178A	A	point-mutator	INS	2193241	2193241	coding (965/1158 nt)	2,193,241	(A)<sub>6&rarr;7</sub>	coding&nbsp;(965/1158&nbsp;nt)	yeiB	yeiB	<i>yeiB</i>&nbsp;&larr;	conserved inner membrane protein	conserved inner membrane protein	ECB_02081	small_indel	not_snp
6226	LTEE	Ara-2	15000	REL7178A	A	point-mutator	SNP	2193989	2193989	217	2,193,989	G&rarr;A	<font class=snp_type_synonymous>L73L</font>&nbsp;(<font class=mutation_in_codon>C</font>TG&rarr;<font class=mutation_in_codon>T</font>TG)&nbsp;	yeiB	yeiB	<i>yeiB</i>&nbsp;&larr;	conserved inner membrane protein	conserved inner membrane protein	ECB_02081	snp_synonymous	synonymous
6227	LTEE	Ara-2	15000	REL7178A	A	point-mutator	DEL	2195257	2195257	coding (110/837 nt)	2,195,257	(C)<sub>9&rarr;8</sub>	coding&nbsp;(110/837&nbsp;nt)	yeiG	yeiG	<i>yeiG</i>&nbsp;&rarr;	predicted esterase	predicted esterase	ECB_02083	small_indel	not_snp
6228	LTEE	Ara-2	15000	REL7178A	A	point-mutator	SNP	2199696	2199696	75	2,199,696	A&rarr;G	<font class=snp_type_synonymous>I25I</font>&nbsp;(AT<font class=mutation_in_codon>T</font>&rarr;AT<font class=mutation_in_codon>C</font>)&nbsp;	lysP	lysP	<i>lysP</i>&nbsp;&larr;	lysine transporter	lysine transporter	ECB_02085	snp_synonymous	synonymous
6229	LTEE	Ara-2	15000	REL7178A	A	point-mutator	SNP	2200419	2200419	438	2,200,419	T&rarr;C	<font class=snp_type_synonymous>G146G</font>&nbsp;(GG<font class=mutation_in_codon>A</font>&rarr;GG<font class=mutation_in_codon>G</font>)&nbsp;	yeiE	yeiE	<i>yeiE</i>&nbsp;&larr;	predicted DNA-binding transcriptional regulator	predicted DNA&#8209;binding transcriptional regulator	ECB_02086	snp_synonymous	synonymous
6230	LTEE	Ara-2	15000	REL7178A	A	point-mutator	SNP	2213468	2213468	86	2,213,468	T&rarr;C	<font class=snp_type_nonsynonymous>N29S</font>&nbsp;(A<font class=mutation_in_codon>A</font>C&rarr;A<font class=mutation_in_codon>G</font>C)&nbsp;	fruK	fruK	<i>fruK</i>&nbsp;&larr;	1-phosphofructokinase	1&#8209;phosphofructokinase	ECB_02097	snp_nonsynonymous	nonsynonymous
6231	LTEE	Ara-2	15000	REL7178A	A	point-mutator	SNP	2216363	2216363	121	2,216,363	G&rarr;A	<font class=snp_type_nonsynonymous>R41C</font>&nbsp;(<font class=mutation_in_codon>C</font>GC&rarr;<font class=mutation_in_codon>T</font>GC)&nbsp;	yeiW	yeiW	<i>yeiW</i>&nbsp;&larr;	hypothetical protein	hypothetical protein	ECB_02100	snp_nonsynonymous	nonsynonymous
6232	LTEE	Ara-2	15000	REL7178A	A	point-mutator	SNP	2232207	2232207	388	2,232,207	T&rarr;C	<font class=snp_type_nonsynonymous>Y130H</font>&nbsp;(<font class=mutation_in_codon>T</font>AT&rarr;<font class=mutation_in_codon>C</font>AT)&nbsp;	yejH	yejH	<i>yejH</i>&nbsp;&rarr;	predicted ATP-dependet helicase	predicted ATP&#8209;dependet helicase	ECB_02114	snp_nonsynonymous	nonsynonymous
6233	LTEE	Ara-2	15000	REL7178A	A	point-mutator	SNP	2249327	2249327	241	2,249,327	G&rarr;A	<font class=snp_type_nonsynonymous>P81S</font>&nbsp;(<font class=mutation_in_codon>C</font>CT&rarr;<font class=mutation_in_codon>T</font>CT)&nbsp;	napH	napH	<i>napH</i>&nbsp;&larr;	quinol dehydrogenase membrane component	quinol dehydrogenase membrane component	ECB_02131	snp_nonsynonymous	nonsynonymous
6234	LTEE	Ara-2	15000	REL7178A	A	point-mutator	SNP	2255373	2255373	1486	2,255,373	G&rarr;A	<font class=snp_type_nonsynonymous>R496C</font>&nbsp;(<font class=mutation_in_codon>C</font>GC&rarr;<font class=mutation_in_codon>T</font>GC)&nbsp;	mqo	mqo	<i>mqo</i>&nbsp;&larr;	malate:quinone oxidoreductase	malate:quinone oxidoreductase	ECB_02137	snp_nonsynonymous	nonsynonymous
6235	LTEE	Ara-2	15000	REL7178A	A	point-mutator	SNP	2265942	2265942	587	2,265,942	G&rarr;A	<font class=snp_type_nonsynonymous>P196L</font>&nbsp;(C<font class=mutation_in_codon>C</font>A&rarr;C<font class=mutation_in_codon>T</font>A)&nbsp;	rcsC	rcsC	<i>rcsC</i>&nbsp;&larr;	hybrid sensory kinase in two-component regulatory system with RcsB and YojN	hybrid sensory kinase in two&#8209;component regulatory system with RcsB and YojN	ECB_02145	snp_nonsynonymous	nonsynonymous
6236	LTEE	Ara-2	15000	REL7178A	A	point-mutator	SNP	2269090	2269090	525	2,269,090	C&rarr;T	<font class=snp_type_synonymous>S175S</font>&nbsp;(AG<font class=mutation_in_codon>C</font>&rarr;AG<font class=mutation_in_codon>T</font>)&nbsp;	atoC	atoC	<i>atoC</i>&nbsp;&rarr;	fused response regulator of ato operon, in two-component system with AtoS: response regulator/sigma54 interaction protein	fused response regulator of ato operon, in two&#8209;component system with AtoS: response regulator/sigma54 interaction protein	ECB_02147	snp_synonymous	synonymous
6237	LTEE	Ara-2	15000	REL7178A	A	point-mutator	SNP	2273129	2273129	321	2,273,129	G&rarr;A	<font class=snp_type_synonymous>A107A</font>&nbsp;(GC<font class=mutation_in_codon>G</font>&rarr;GC<font class=mutation_in_codon>A</font>)&nbsp;	atoB	atoB	<i>atoB</i>&nbsp;&rarr;	acetyl-CoA acetyltransferase	acetyl&#8209;CoA acetyltransferase	ECB_02151	snp_synonymous	synonymous
6238	LTEE	Ara-2	15000	REL7178A	A	point-mutator	INS	2273666	2273666	coding (858/1185 nt)	2,273,666	(C)<sub>6&rarr;7</sub>	coding&nbsp;(858/1185&nbsp;nt)	atoB	atoB	<i>atoB</i>&nbsp;&rarr;	acetyl-CoA acetyltransferase	acetyl&#8209;CoA acetyltransferase	ECB_02151	small_indel	not_snp
6239	LTEE	Ara-2	15000	REL7178A	A	point-mutator	SNP	2283157	2283157	188	2,283,157	T&rarr;C	<font class=snp_type_nonsynonymous>D63G</font>&nbsp;(G<font class=mutation_in_codon>A</font>C&rarr;G<font class=mutation_in_codon>G</font>C)&nbsp;	yfaA	yfaA	<i>yfaA</i>&nbsp;&larr;	hypothetical protein	hypothetical protein	ECB_02156	snp_nonsynonymous	nonsynonymous
6240	LTEE	Ara-2	15000	REL7178A	A	point-mutator	SNP	2283926	2283926	2195	2,283,926	A&rarr;G	<font class=snp_type_nonsynonymous>V732A</font>&nbsp;(G<font class=mutation_in_codon>T</font>C&rarr;G<font class=mutation_in_codon>C</font>C)&nbsp;	gyrA	gyrA	<i>gyrA</i>&nbsp;&larr;	DNA gyrase subunit A	DNA gyrase subunit A	ECB_02157	snp_nonsynonymous	nonsynonymous
6241	LTEE	Ara-2	15000	REL7178A	A	point-mutator	SNP	2308635	2308635	90	2,308,635	C&rarr;T	<font class=snp_type_synonymous>T30T</font>&nbsp;(AC<font class=mutation_in_codon>G</font>&rarr;AC<font class=mutation_in_codon>A</font>)&nbsp;	yfaX	yfaX	<i>yfaX</i>&nbsp;&larr;	predicted DNA-binding transcriptional regulator	predicted DNA&#8209;binding transcriptional regulator	ECB_02174	snp_synonymous	synonymous
6242	LTEE	Ara-2	15000	REL7178A	A	point-mutator	SNP	2315123	2315123	572	2,315,123	G&rarr;A	<font class=snp_type_nonsynonymous>R191H</font>&nbsp;(C<font class=mutation_in_codon>G</font>C&rarr;C<font class=mutation_in_codon>A</font>C)&nbsp;	yfbG	yfbG	<i>yfbG</i>&nbsp;&rarr;	hypothetical protein	hypothetical protein	ECB_02181	snp_nonsynonymous	nonsynonymous
6243	LTEE	Ara-2	15000	REL7178A	A	point-mutator	MOB	2322340	2322345	coding (131-136/963 nt)	2,322,340	IS<i>186</i>&nbsp;(&#8211;)&nbsp;+6&nbsp;bp	coding&nbsp;(131&#8209;136/963&nbsp;nt)	menC	menC	<i>menC</i>&nbsp;&larr;	O-succinylbenzoate synthase	O&#8209;succinylbenzoate synthase	ECB_02188	mobile_element_insertion	not_snp
6244	LTEE	Ara-2	15000	REL7178A	A	point-mutator	SNP	2326676	2326676	481	2,326,676	T&rarr;C	<font class=snp_type_nonsynonymous>T161A</font>&nbsp;(<font class=mutation_in_codon>A</font>CG&rarr;<font class=mutation_in_codon>G</font>CG)&nbsp;	menF	menF	<i>menF</i>&nbsp;&larr;	menaquinone-specific isochorismate synthase	menaquinone&#8209;specific isochorismate synthase	ECB_02192	snp_nonsynonymous	nonsynonymous
6245	LTEE	Ara-2	15000	REL7178A	A	point-mutator	SNP	2326953	2326953	204	2,326,953	G&rarr;A	<font class=snp_type_synonymous>G68G</font>&nbsp;(GG<font class=mutation_in_codon>C</font>&rarr;GG<font class=mutation_in_codon>T</font>)&nbsp;	menF	menF	<i>menF</i>&nbsp;&larr;	menaquinone-specific isochorismate synthase	menaquinone&#8209;specific isochorismate synthase	ECB_02192	snp_synonymous	synonymous
6246	LTEE	Ara-2	15000	REL7178A	A	point-mutator	SNP	2331356	2331356	pseudogene (276/351 nt)	2,331,356	T&rarr;C	pseudogene&nbsp;(276/351&nbsp;nt)	yfbL	yfbL	<i>yfbL</i>&nbsp;&rarr;	putative aminopeptidase; b2271_2	putative aminopeptidase; b2271_2	ECB_02197	snp_pseudogene	pseudogene
6247	LTEE	Ara-2	15000	REL7178A	A	point-mutator	SNP	2362302	2362302	467	2,362,302	T&rarr;C	<font class=snp_type_nonsynonymous>D156G</font>&nbsp;(G<font class=mutation_in_codon>A</font>C&rarr;G<font class=mutation_in_codon>G</font>C)&nbsp;	yfcD	yfcD	<i>yfcD</i>&nbsp;&larr;	predicted NUDIX hydrolase	predicted NUDIX hydrolase	ECB_02224	snp_nonsynonymous	nonsynonymous
6248	LTEE	Ara-2	15000	REL7178A	A	point-mutator	SNP	2362553	2362553	216	2,362,553	G&rarr;A	<font class=snp_type_synonymous>G72G</font>&nbsp;(GG<font class=mutation_in_codon>C</font>&rarr;GG<font class=mutation_in_codon>T</font>)&nbsp;	yfcD	yfcD	<i>yfcD</i>&nbsp;&larr;	predicted NUDIX hydrolase	predicted NUDIX hydrolase	ECB_02224	snp_synonymous	synonymous
6249	LTEE	Ara-2	15000	REL7178A	A	point-mutator	SNP	2363720	2363720	358	2,363,720	G&rarr;A	<font class=snp_type_nonsynonymous>R120C</font>&nbsp;(<font class=mutation_in_codon>C</font>GT&rarr;<font class=mutation_in_codon>T</font>GT)&nbsp;	yfcF	yfcF	<i>yfcF</i>&nbsp;&larr;	predicted enzyme	predicted enzyme	ECB_02226	snp_nonsynonymous	nonsynonymous
6250	LTEE	Ara-2	15000	REL7178A	A	point-mutator	SNP	2378672	2378672	557	2,378,672	T&rarr;C	<font class=snp_type_nonsynonymous>H186R</font>&nbsp;(C<font class=mutation_in_codon>A</font>C&rarr;C<font class=mutation_in_codon>G</font>C)&nbsp;	truA	truA	<i>truA</i>&nbsp;&larr;	tRNA pseudouridine synthase A	tRNA pseudouridine synthase A	ECB_02243	snp_nonsynonymous	nonsynonymous
6251	LTEE	Ara-2	15000	REL7178A	A	point-mutator	SNP	2384087	2384087	1111	2,384,087	G&rarr;A	<font class=snp_type_synonymous>L371L</font>&nbsp;(<font class=mutation_in_codon>C</font>TG&rarr;<font class=mutation_in_codon>T</font>TG)&nbsp;	fabB	fabB	<i>fabB</i>&nbsp;&larr;	3-oxoacyl-(acyl carrier protein) synthase	3&#8209;oxoacyl&#8209;(acyl carrier protein) synthase	ECB_02248	snp_synonymous	synonymous
6252	LTEE	Ara-2	15000	REL7178A	A	point-mutator	DEL	2389695	2389695	coding (282/825 nt)	2,389,695	&Delta;1&nbsp;bp	coding&nbsp;(282/825&nbsp;nt)	mepA	mepA	<i>mepA</i>&nbsp;&larr;	penicillin-insensitive murein endopeptidase	penicillin&#8209;insensitive murein endopeptidase	ECB_02253	small_indel	not_snp
6253	LTEE	Ara-2	15000	REL7178A	A	point-mutator	SNP	2401282	2401282	1542	2,401,282	T&rarr;C	<font class=snp_type_synonymous>E514E</font>&nbsp;(GA<font class=mutation_in_codon>A</font>&rarr;GA<font class=mutation_in_codon>G</font>)&nbsp;	yfcX	yfcX	<i>yfcX</i>&nbsp;&larr;	fused enoyl-CoA hydratase and epimerase and isomerase/3-hydroxyacyl-CoA dehydrogenase	fused enoyl&#8209;CoA hydratase and epimerase and isomerase/3&#8209;hydroxyacyl&#8209;CoA dehydrogenase	ECB_02265	snp_synonymous	synonymous
6254	LTEE	Ara-2	15000	REL7178A	A	point-mutator	SNP	2409014	2409014	436	2,409,014	G&rarr;A	<font class=snp_type_nonsynonymous>P146S</font>&nbsp;(<font class=mutation_in_codon>C</font>CT&rarr;<font class=mutation_in_codon>T</font>CT)&nbsp;	vacJ	vacJ	<i>vacJ</i>&nbsp;&larr;	predicted lipoprotein	predicted lipoprotein	ECB_02272	snp_nonsynonymous	nonsynonymous
6255	LTEE	Ara-2	15000	REL7178A	A	point-mutator	SNP	2417025	2417025	542	2,417,025	A&rarr;G	<font class=snp_type_nonsynonymous>V181A</font>&nbsp;(G<font class=mutation_in_codon>T</font>A&rarr;G<font class=mutation_in_codon>C</font>A)&nbsp;	emrK	emrK	<i>emrK</i>&nbsp;&larr;	EmrKY-TolC multidrug resistance efflux pump, membrane fusion protein component	EmrKY&#8209;TolC multidrug resistance efflux pump, membrane fusion protein component	ECB_02278	snp_nonsynonymous	nonsynonymous
6256	LTEE	Ara-2	15000	REL7178A	A	point-mutator	SNP	2418405	2418405	424	2,418,405	G&rarr;A	<font class=snp_type_nonsynonymous>D142N</font>&nbsp;(<font class=mutation_in_codon>G</font>AC&rarr;<font class=mutation_in_codon>A</font>AC)&nbsp;	evgA	evgA	<i>evgA</i>&nbsp;&rarr;	DNA-binding response regulator in two-component regulatory system with EvgS	DNA&#8209;binding response regulator in two&#8209;component regulatory system with EvgS	ECB_02279	snp_nonsynonymous	nonsynonymous
6257	LTEE	Ara-2	15000	REL7178A	A	point-mutator	SNP	2431702	2431702	818	2,431,702	T&rarr;C	<font class=snp_type_nonsynonymous>H273R</font>&nbsp;(C<font class=mutation_in_codon>A</font>C&rarr;C<font class=mutation_in_codon>G</font>C)&nbsp;	yfdZ	yfdZ	<i>yfdZ</i>&nbsp;&larr;	hypothetical protein	hypothetical protein	ECB_02289	snp_nonsynonymous	nonsynonymous
6258	LTEE	Ara-2	15000	REL7178A	A	point-mutator	SNP	2438869	2438869	904	2,438,869	G&rarr;A	<font class=snp_type_nonsynonymous>P302S</font>&nbsp;(<font class=mutation_in_codon>C</font>CA&rarr;<font class=mutation_in_codon>T</font>CA)&nbsp;	ypdE	ypdE	<i>ypdE</i>&nbsp;&larr;	predicted peptidase	predicted peptidase	ECB_02294	snp_nonsynonymous	nonsynonymous
6259	LTEE	Ara-2	15000	REL7178A	A	point-mutator	INS	2439870	2439870	coding (988/1086 nt)	2,439,870	(C)<sub>5&rarr;6</sub>	coding&nbsp;(988/1086&nbsp;nt)	ypdF	ypdF	<i>ypdF</i>&nbsp;&larr;	predicted peptidase	predicted peptidase	ECB_02295	small_indel	not_snp
6260	LTEE	Ara-2	15000	REL7178A	A	point-mutator	SNP	2442609	2442609	intergenic (-142/+77)	2,442,609	A&rarr;G	intergenic&nbsp;(&#8209;142/+77)	ypdH,glk	ypdH/glk	<i>ypdH</i>&nbsp;&larr;&nbsp;/&nbsp;&larr;&nbsp;<i>glk</i>	predicted enzyme IIB component of PTS/glucokinase	predicted enzyme IIB component of PTS/glucokinase	ECB_02297/ECB_02298	snp_intergenic	intergenic
6261	LTEE	Ara-2	15000	REL7178A	A	point-mutator	INS	2445097	2445097	coding (1243/1257 nt)	2,445,097	+C	coding&nbsp;(1243/1257&nbsp;nt)	yfeO	yfeO	<i>yfeO</i>&nbsp;&rarr;	hypothetical protein	hypothetical protein	ECB_02299	small_indel	not_snp
6262	LTEE	Ara-2	15000	REL7178A	A	point-mutator	SNP	2452949	2452949	600	2,452,949	G&rarr;A	<font class=snp_type_synonymous>G200G</font>&nbsp;(GG<font class=mutation_in_codon>C</font>&rarr;GG<font class=mutation_in_codon>T</font>)&nbsp;	gltX	gltX	<i>gltX</i>&nbsp;&larr;	glutamyl-tRNA synthetase	glutamyl&#8209;tRNA synthetase	ECB_02306	snp_synonymous	synonymous
6263	LTEE	Ara-2	15000	REL7178A	A	point-mutator	SNP	2468517	2468517	1040	2,468,517	T&rarr;C	<font class=snp_type_nonsynonymous>N347S</font>&nbsp;(A<font class=mutation_in_codon>A</font>C&rarr;A<font class=mutation_in_codon>G</font>C)&nbsp;	cysA	cysA	<i>cysA</i>&nbsp;&larr;	sulfate/thiosulfate transporter subunit	sulfate/thiosulfate transporter subunit	ECB_02322	snp_nonsynonymous	nonsynonymous
6264	LTEE	Ara-2	15000	REL7178A	A	point-mutator	SNP	2470824	2470824	431	2,470,824	G&rarr;A	<font class=snp_type_nonsynonymous>A144V</font>&nbsp;(G<font class=mutation_in_codon>C</font>G&rarr;G<font class=mutation_in_codon>T</font>G)&nbsp;	cysU	cysU	<i>cysU</i>&nbsp;&larr;	sulfate/thiosulfate transporter subunit	sulfate/thiosulfate transporter subunit	ECB_02324	snp_nonsynonymous	nonsynonymous
6265	LTEE	Ara-2	15000	REL7178A	A	point-mutator	SNP	2476458	2476458	1044	2,476,458	C&rarr;T	<font class=snp_type_synonymous>G348G</font>&nbsp;(GG<font class=mutation_in_codon>C</font>&rarr;GG<font class=mutation_in_codon>T</font>)&nbsp;	yfeV	yfeV	<i>yfeV</i>&nbsp;&rarr;	N-acetylmuramic acid phosphotransfer permease	N&#8209;acetylmuramic acid phosphotransfer permease	ECB_02329	snp_synonymous	synonymous
6266	LTEE	Ara-2	15000	REL7178A	A	point-mutator	DEL	2496832	2496832	intergenic (-199/+94)	2,496,832	(T)<sub>8&rarr;7</sub>	intergenic&nbsp;(&#8209;199/+94)	ypfE,maeB	ypfE/maeB	<i>ypfE</i>&nbsp;&larr;&nbsp;/&nbsp;&larr;&nbsp;<i>maeB</i>	predicted carboxysome structural protein with predicted role in ethanol utilization/malic enzyme	predicted carboxysome structural protein with predicted role in ethanol utilization/malic enzyme	ECB_02353/ECB_02354	small_indel	not_snp
6267	LTEE	Ara-2	15000	REL7178A	A	point-mutator	DEL	2518631	2518631	intergenic (-185/+28)	2,518,631	(A)<sub>6&rarr;5</sub>	intergenic&nbsp;(&#8209;185/+28)	purC,nlpB	purC/nlpB	<i>purC</i>&nbsp;&larr;&nbsp;/&nbsp;&larr;&nbsp;<i>nlpB</i>	phosphoribosylaminoimidazole- succinocarboxamidesynthase/lipoprotein	phosphoribosylaminoimidazole&#8209; succinocarboxamidesynthase/lipoprotein	ECB_02368/ECB_02369	small_indel	not_snp
6268	LTEE	Ara-2	15000	REL7178A	A	point-mutator	SNP	2519485	2519485	209	2,519,485	G&rarr;A	<font class=snp_type_nonsynonymous>T70I</font>&nbsp;(A<font class=mutation_in_codon>C</font>C&rarr;A<font class=mutation_in_codon>T</font>C)&nbsp;	nlpB	nlpB	<i>nlpB</i>&nbsp;&larr;	lipoprotein	lipoprotein	ECB_02369	snp_nonsynonymous	nonsynonymous
6269	LTEE	Ara-2	15000	REL7178A	A	point-mutator	SNP	2522405	2522405	377	2,522,405	T&rarr;C	<font class=snp_type_nonsynonymous>V126A</font>&nbsp;(G<font class=mutation_in_codon>T</font>G&rarr;G<font class=mutation_in_codon>C</font>G)&nbsp;	hyfA	hyfA	<i>hyfA</i>&nbsp;&rarr;	hydrogenase 4, 4Fe-4S subunit	hydrogenase 4, 4Fe&#8209;4S subunit	ECB_02373	snp_nonsynonymous	nonsynonymous
6270	LTEE	Ara-2	15000	REL7178A	A	point-mutator	SNP	2527812	2527812	70	2,527,812	T&rarr;C	<font class=snp_type_nonsynonymous>C24R</font>&nbsp;(<font class=mutation_in_codon>T</font>GC&rarr;<font class=mutation_in_codon>C</font>GC)&nbsp;	hyfF	hyfF	<i>hyfF</i>&nbsp;&rarr;	NADH dehydrogenase subunit N	NADH dehydrogenase subunit N	ECB_02378	snp_nonsynonymous	nonsynonymous
6271	LTEE	Ara-2	15000	REL7178A	A	point-mutator	SNP	2529570	2529570	258	2,529,570	C&rarr;T	<font class=snp_type_synonymous>A86A</font>&nbsp;(GC<font class=mutation_in_codon>C</font>&rarr;GC<font class=mutation_in_codon>T</font>)&nbsp;	hyfG	hyfG	<i>hyfG</i>&nbsp;&rarr;	hydrogenase 4, subunit	hydrogenase 4, subunit	ECB_02379	snp_synonymous	synonymous
6272	LTEE	Ara-2	15000	REL7178A	A	point-mutator	SNP	2531946	2531946	421	2,531,946	T&rarr;C	<font class=snp_type_nonsynonymous>C141R</font>&nbsp;(<font class=mutation_in_codon>T</font>GC&rarr;<font class=mutation_in_codon>C</font>GC)&nbsp;	hyfI	hyfI	<i>hyfI</i>&nbsp;&rarr;	hydrogenase 4, Fe-S subunit	hydrogenase 4, Fe&#8209;S subunit	ECB_02381	snp_nonsynonymous	nonsynonymous
6273	LTEE	Ara-2	15000	REL7178A	A	point-mutator	SNP	2534019	2534019	1294	2,534,019	C&rarr;T	<font class=snp_type_nonsynonymous>R432C</font>&nbsp;(<font class=mutation_in_codon>C</font>GT&rarr;<font class=mutation_in_codon>T</font>GT)&nbsp;	hyfR	hyfR	<i>hyfR</i>&nbsp;&rarr;	DNA-binding transcriptional activator, formate sensing	DNA&#8209;binding transcriptional activator, formate sensing	ECB_02383	snp_nonsynonymous	nonsynonymous
6274	LTEE	Ara-2	15000	REL7178A	A	point-mutator	SNP	2534293	2534293	1568	2,534,293	T&rarr;C	<font class=snp_type_nonsynonymous>I523T</font>&nbsp;(A<font class=mutation_in_codon>T</font>C&rarr;A<font class=mutation_in_codon>C</font>C)&nbsp;	hyfR	hyfR	<i>hyfR</i>&nbsp;&rarr;	DNA-binding transcriptional activator, formate sensing	DNA&#8209;binding transcriptional activator, formate sensing	ECB_02383	snp_nonsynonymous	nonsynonymous
6275	LTEE	Ara-2	15000	REL7178A	A	point-mutator	SNP	2552864	2552864	491	2,552,864	G&rarr;A	<font class=snp_type_nonsynonymous>P164L</font>&nbsp;(C<font class=mutation_in_codon>C</font>G&rarr;C<font class=mutation_in_codon>T</font>G)&nbsp;	guaA	guaA	<i>guaA</i>&nbsp;&larr;	bifunctional GMP synthase/glutamine amidotransferase protein	bifunctional GMP synthase/glutamine amidotransferase protein	ECB_02399	snp_nonsynonymous	nonsynonymous
6276	LTEE	Ara-2	15000	REL7178A	A	point-mutator	SNP	2556484	2556484	150	2,556,484	T&rarr;C	<font class=snp_type_synonymous>V50V</font>&nbsp;(GT<font class=mutation_in_codon>A</font>&rarr;GT<font class=mutation_in_codon>G</font>)&nbsp;	yfgJ	yfgJ	<i>yfgJ</i>&nbsp;&larr;	hypothetical protein	hypothetical protein	ECB_02402	snp_synonymous	synonymous
6277	LTEE	Ara-2	15000	REL7178A	A	point-mutator	SNP	2575217	2575217	536	2,575,217	T&rarr;C	<font class=snp_type_nonsynonymous>N179S</font>&nbsp;(A<font class=mutation_in_codon>A</font>C&rarr;A<font class=mutation_in_codon>G</font>C)&nbsp;	sseB	sseB	<i>sseB</i>&nbsp;&larr;	rhodanase-like enzyme, sulfur transfer from thiosulfate	rhodanase&#8209;like enzyme, sulfur transfer from thiosulfate	ECB_02414	snp_nonsynonymous	nonsynonymous
6278	LTEE	Ara-2	15000	REL7178A	A	point-mutator	SNP	2576525	2576525	653	2,576,525	T&rarr;C	<font class=snp_type_nonsynonymous>D218G</font>&nbsp;(G<font class=mutation_in_codon>A</font>C&rarr;G<font class=mutation_in_codon>G</font>C)&nbsp;	pepB	pepB	<i>pepB</i>&nbsp;&larr;	aminopeptidase B	aminopeptidase B	ECB_02415	snp_nonsynonymous	nonsynonymous
6279	LTEE	Ara-2	15000	REL7178A	A	point-mutator	SNP	2587881	2587881	665	2,587,881	T&rarr;C	<font class=snp_type_nonsynonymous>Y222C</font>&nbsp;(T<font class=mutation_in_codon>A</font>C&rarr;T<font class=mutation_in_codon>G</font>C)&nbsp;	hcaT	hcaT	<i>hcaT</i>&nbsp;&larr;	predicted 3-phenylpropionic transporter	predicted 3&#8209;phenylpropionic transporter	ECB_02428	snp_nonsynonymous	nonsynonymous
6280	LTEE	Ara-2	15000	REL7178A	A	point-mutator	SNP	2592416	2592416	493	2,592,416	G&rarr;A	<font class=snp_type_nonsynonymous>G165R</font>&nbsp;(<font class=mutation_in_codon>G</font>GA&rarr;<font class=mutation_in_codon>A</font>GA)&nbsp;	hcaB	hcaB	<i>hcaB</i>&nbsp;&rarr;	2,3-dihydroxy-2,3-dihydrophenylpropionate dehydrogenase	2,3&#8209;dihydroxy&#8209;2,3&#8209;dihydrophenylpropionate dehydrogenase	ECB_02433	snp_nonsynonymous	nonsynonymous
6281	LTEE	Ara-2	15000	REL7178A	A	point-mutator	SNP	2606987	2606987	454	2,606,987	A&rarr;G	<font class=snp_type_nonsynonymous>T152A</font>&nbsp;(<font class=mutation_in_codon>A</font>CT&rarr;<font class=mutation_in_codon>G</font>CT)&nbsp;	hmpA	hmpA	<i>hmpA</i>&nbsp;&rarr;	fused nitric oxide dioxygenase/dihydropteridine reductase 2	fused nitric oxide dioxygenase/dihydropteridine reductase 2	ECB_02444	snp_nonsynonymous	nonsynonymous
6282	LTEE	Ara-2	15000	REL7178A	A	point-mutator	SNP	2610985	2610985	813	2,610,985	G&rarr;A	<font class=snp_type_synonymous>G271G</font>&nbsp;(GG<font class=mutation_in_codon>C</font>&rarr;GG<font class=mutation_in_codon>T</font>)&nbsp;	yfhK	yfhK	<i>yfhK</i>&nbsp;&larr;	predicted sensory kinase in two-component system	predicted sensory kinase in two&#8209;component system	ECB_02448	snp_synonymous	synonymous
6283	LTEE	Ara-2	15000	REL7178A	A	point-mutator	DEL	2616302	2616303	intergenic (-42/-353)	2,616,302	&Delta;2&nbsp;bp	intergenic&nbsp;(&#8209;42/&#8209;353)	purL,yfhD	purL/yfhD	<i>purL</i>&nbsp;&larr;&nbsp;/&nbsp;&rarr;&nbsp;<i>yfhD</i>	phosphoribosylformylglycinamidine synthase/putative periplasmic binding protein of transport system; b2558_1	phosphoribosylformylglycinamidine synthase/putative periplasmic binding protein of transport system; b2558_1	ECB_02449/ECB_02450	small_indel	not_snp
6284	LTEE	Ara-2	15000	REL7178A	A	point-mutator	SNP	2620289	2620289	39	2,620,289	G&rarr;A	<font class=snp_type_synonymous>G13G</font>&nbsp;(GG<font class=mutation_in_codon>G</font>&rarr;GG<font class=mutation_in_codon>A</font>)&nbsp;	yfhH	yfhH	<i>yfhH</i>&nbsp;&rarr;	predicted DNA-binding transcriptional regulator	predicted DNA&#8209;binding transcriptional regulator	ECB_02455	snp_synonymous	synonymous
6285	LTEE	Ara-2	15000	REL7178A	A	point-mutator	SNP	2626757	2626757	46	2,626,757	T&rarr;C	<font class=snp_type_nonsynonymous>T16A</font>&nbsp;(<font class=mutation_in_codon>A</font>CG&rarr;<font class=mutation_in_codon>G</font>CG)&nbsp;	lepB	lepB	<i>lepB</i>&nbsp;&larr;	leader peptidase (signal peptidase I)	leader peptidase (signal peptidase I)	ECB_02462	snp_nonsynonymous	nonsynonymous
6286	LTEE	Ara-2	15000	REL7178A	A	point-mutator	SNP	2630514	2630514	384	2,630,514	G&rarr;A	<font class=snp_type_synonymous>S128S</font>&nbsp;(TC<font class=mutation_in_codon>C</font>&rarr;TC<font class=mutation_in_codon>T</font>)&nbsp;	rseA	rseA	<i>rseA</i>&nbsp;&larr;	anti-sigma factor	anti&#8209;sigma factor	ECB_02466	snp_synonymous	synonymous
6287	LTEE	Ara-2	15000	REL7178A	A	point-mutator	SNP	2630899	2630899	intergenic (-2/+31)	2,630,899	C&rarr;T	intergenic&nbsp;(&#8209;2/+31)	rseA,rpoE	rseA/rpoE	<i>rseA</i>&nbsp;&larr;&nbsp;/&nbsp;&larr;&nbsp;<i>rpoE</i>	anti-sigma factor/RNA polymerase, sigma 24 (sigma E) factor	anti&#8209;sigma factor/RNA polymerase, sigma 24 (sigma E) factor	ECB_02466/ECB_02467	snp_intergenic	intergenic
6288	LTEE	Ara-2	15000	REL7178A	A	point-mutator	SNP	2633002	2633002	1090	2,633,002	C&rarr;T	<font class=snp_type_nonsynonymous>R364C</font>&nbsp;(<font class=mutation_in_codon>C</font>GT&rarr;<font class=mutation_in_codon>T</font>GT)&nbsp;	nadB	nadB	<i>nadB</i>&nbsp;&rarr;	L-aspartate oxidase	L&#8209;aspartate oxidase	ECB_02468	snp_nonsynonymous	nonsynonymous
6289	LTEE	Ara-2	15000	REL7178A	A	point-mutator	SNP	2633980	2633980	278	2,633,980	G&rarr;A	<font class=snp_type_nonsynonymous>P93L</font>&nbsp;(C<font class=mutation_in_codon>C</font>G&rarr;C<font class=mutation_in_codon>T</font>G)&nbsp;	yfiC	yfiC	<i>yfiC</i>&nbsp;&larr;	predicted S-adenosyl-L-methionine-dependent methyltransferase	predicted S&#8209;adenosyl&#8209;L&#8209;methionine&#8209;dependent methyltransferase	ECB_02469	snp_nonsynonymous	nonsynonymous
6290	LTEE	Ara-2	15000	REL7178A	A	point-mutator	SNP	2639803	2639803	219	2,639,803	G&rarr;A	<font class=snp_type_synonymous>S73S</font>&nbsp;(TC<font class=mutation_in_codon>C</font>&rarr;TC<font class=mutation_in_codon>T</font>)&nbsp;	yfiF	yfiF	<i>yfiF</i>&nbsp;&larr;	predicted methyltransferase	predicted methyltransferase	ECB_02475	snp_synonymous	synonymous
6291	LTEE	Ara-2	15000	REL7178A	A	point-mutator	SNP	2641873	2641873	428	2,641,873	T&rarr;C	<font class=snp_type_nonsynonymous>V143A</font>&nbsp;(G<font class=mutation_in_codon>T</font>G&rarr;G<font class=mutation_in_codon>C</font>G)&nbsp;	yfiQ	yfiQ	<i>yfiQ</i>&nbsp;&rarr;	fused predicted acyl-CoA synthetase: NAD(P)-binding subunit/ATP-binding subunit	fused predicted acyl&#8209;CoA synthetase: NAD(P)&#8209;binding subunit/ATP&#8209;binding subunit	ECB_02478	snp_nonsynonymous	nonsynonymous
6292	LTEE	Ara-2	15000	REL7178A	A	point-mutator	SNP	2646652	2646652	588	2,646,652	T&rarr;C	<font class=snp_type_synonymous>G196G</font>&nbsp;(GG<font class=mutation_in_codon>A</font>&rarr;GG<font class=mutation_in_codon>G</font>)&nbsp;	kgtP	kgtP	<i>kgtP</i>&nbsp;&larr;	alpha-ketoglutarate transporter	alpha&#8209;ketoglutarate transporter	ECB_02481	snp_synonymous	synonymous
6293	LTEE	Ara-2	15000	REL7178A	A	point-mutator	SNP	2673420	2673420	331	2,673,420	G&rarr;A	<font class=snp_type_nonsynonymous>A111T</font>&nbsp;(<font class=mutation_in_codon>G</font>CT&rarr;<font class=mutation_in_codon>A</font>CT)&nbsp;	recN	recN	<i>recN</i>&nbsp;&rarr;	recombination and repair protein	recombination and repair protein	ECB_02504	snp_nonsynonymous	nonsynonymous
6294	LTEE	Ara-2	15000	REL7178A	A	point-mutator	SNP	2713507	2713507	intergenic (-3/+313)	2,713,507	A&rarr;G	intergenic&nbsp;(&#8209;3/+313)	serV,csrA	serV/csrA	<i>serV</i>&nbsp;&larr;&nbsp;/&nbsp;&larr;&nbsp;<i>csrA</i>	tRNA-Ser/carbon storage regulator	tRNA&#8209;Ser/carbon storage regulator	ECB_t00050/ECB_02546	snp_intergenic	intergenic
6295	LTEE	Ara-2	15000	REL7178A	A	point-mutator	SNP	2726362	2726362	788	2,726,362	G&rarr;A	<font class=snp_type_nonsynonymous>A263V</font>&nbsp;(G<font class=mutation_in_codon>C</font>G&rarr;G<font class=mutation_in_codon>T</font>G)&nbsp;	ygaA	ygaA	<i>ygaA</i>&nbsp;&larr;	anaerobic nitric oxide reductase transcription regulator	anaerobic nitric oxide reductase transcription regulator	ECB_02559	snp_nonsynonymous	nonsynonymous
6296	LTEE	Ara-2	15000	REL7178A	A	point-mutator	SNP	2734550	2734550	167	2,734,550	T&rarr;C	<font class=snp_type_nonsynonymous>V56A</font>&nbsp;(G<font class=mutation_in_codon>T</font>G&rarr;G<font class=mutation_in_codon>C</font>G)&nbsp;	ascF	ascF	<i>ascF</i>&nbsp;&rarr;	fused cellobiose/arbutin/salicin-specific PTS enzymes: IIB component/IC component	fused cellobiose/arbutin/salicin&#8209;specific PTS enzymes: IIB component/IC component	ECB_02565	snp_nonsynonymous	nonsynonymous
6297	LTEE	Ara-2	15000	REL7178A	A	point-mutator	SNP	2735375	2735375	992	2,735,375	T&rarr;C	<font class=snp_type_nonsynonymous>M331T</font>&nbsp;(A<font class=mutation_in_codon>T</font>G&rarr;A<font class=mutation_in_codon>C</font>G)&nbsp;	ascF	ascF	<i>ascF</i>&nbsp;&rarr;	fused cellobiose/arbutin/salicin-specific PTS enzymes: IIB component/IC component	fused cellobiose/arbutin/salicin&#8209;specific PTS enzymes: IIB component/IC component	ECB_02565	snp_nonsynonymous	nonsynonymous
6298	LTEE	Ara-2	15000	REL7178A	A	point-mutator	SNP	2746354	2746354	494	2,746,354	G&rarr;A	<font class=snp_type_nonsynonymous>G165D</font>&nbsp;(G<font class=mutation_in_codon>G</font>C&rarr;G<font class=mutation_in_codon>A</font>C)&nbsp;	hypB	hypB	<i>hypB</i>&nbsp;&rarr;	GTP hydrolase involved in nickel liganding into hydrogenases	GTP hydrolase involved in nickel liganding into hydrogenases	ECB_02577	snp_nonsynonymous	nonsynonymous
6299	LTEE	Ara-2	15000	REL7178A	A	point-mutator	SNP	2766193	2766193	449	2,766,193	G&rarr;A	<font class=snp_type_nonsynonymous>A150V</font>&nbsp;(G<font class=mutation_in_codon>C</font>G&rarr;G<font class=mutation_in_codon>T</font>G)&nbsp;	ispF	ispF	<i>ispF</i>&nbsp;&larr;	2-C-methyl-D-erythritol 2,4-cyclodiphosphate synthase	2&#8209;C&#8209;methyl&#8209;D&#8209;erythritol 2,4&#8209;cyclodiphosphate synthase	ECB_02596	snp_nonsynonymous	nonsynonymous
6300	LTEE	Ara-2	15000	REL7178A	A	point-mutator	SNP	2766950	2766950	402	2,766,950	G&rarr;A	<font class=snp_type_synonymous>A134A</font>&nbsp;(GC<font class=mutation_in_codon>C</font>&rarr;GC<font class=mutation_in_codon>T</font>)&nbsp;	ispD	ispD	<i>ispD</i>&nbsp;&larr;	2-C-methyl-D-erythritol 4-phosphate cytidylyltransferase	2&#8209;C&#8209;methyl&#8209;D&#8209;erythritol 4&#8209;phosphate cytidylyltransferase	ECB_02597	snp_synonymous	synonymous
6301	LTEE	Ara-2	15000	REL7178A	A	point-mutator	SNP	2768614	2768614	240	2,768,614	G&rarr;A	<font class=snp_type_synonymous>A80A</font>&nbsp;(GC<font class=mutation_in_codon>C</font>&rarr;GC<font class=mutation_in_codon>T</font>)&nbsp;	cysC	cysC	<i>cysC</i>&nbsp;&larr;	adenylylsulfate kinase	adenylylsulfate kinase	ECB_02600	snp_synonymous	synonymous
6302	LTEE	Ara-2	15000	REL7178A	A	point-mutator	SNP	2771296	2771296	intergenic (-106/-146)	2,771,296	C&rarr;T	intergenic&nbsp;(&#8209;106/&#8209;146)	cysD,iap	cysD/iap	<i>cysD</i>&nbsp;&larr;&nbsp;/&nbsp;&rarr;&nbsp;<i>iap</i>	sulfate adenylyltransferase subunit 2/aminopeptidase in alkaline phosphatase isozyme conversion	sulfate adenylyltransferase subunit 2/aminopeptidase in alkaline phosphatase isozyme conversion	ECB_02602/ECB_02603	snp_intergenic	intergenic
6303	LTEE	Ara-2	15000	REL7178A	A	point-mutator	SNP	2784199	2784199	81	2,784,199	A&rarr;G	<font class=snp_type_synonymous>C27C</font>&nbsp;(TG<font class=mutation_in_codon>T</font>&rarr;TG<font class=mutation_in_codon>C</font>)&nbsp;	ygcQ	ygcQ	<i>ygcQ</i>&nbsp;&larr;	predicted flavoprotein	predicted flavoprotein	ECB_02614	snp_synonymous	synonymous
6304	LTEE	Ara-2	15000	REL7178A	A	point-mutator	DEL	2788806	2788806	intergenic (-33/-286)	2,788,806	(A)<sub>9&rarr;8</sub>	intergenic&nbsp;(&#8209;33/&#8209;286)	ygcW,yqcE	ygcW/yqcE	<i>ygcW</i>&nbsp;&larr;&nbsp;/&nbsp;&rarr;&nbsp;<i>yqcE</i>	predicted deoxygluconate dehydrogenase/predicted transporter	predicted deoxygluconate dehydrogenase/predicted transporter	ECB_02618/ECB_02619	small_indel	not_snp
6305	LTEE	Ara-2	15000	REL7178A	A	point-mutator	SNP	2789175	2789175	84	2,789,175	A&rarr;G	<font class=snp_type_synonymous>L28L</font>&nbsp;(TT<font class=mutation_in_codon>A</font>&rarr;TT<font class=mutation_in_codon>G</font>)&nbsp;	yqcE	yqcE	<i>yqcE</i>&nbsp;&rarr;	predicted transporter	predicted transporter	ECB_02619	snp_synonymous	synonymous
6306	LTEE	Ara-2	15000	REL7178A	A	point-mutator	SNP	2790136	2790136	1045	2,790,136	T&rarr;C	<font class=snp_type_nonsynonymous>S349P</font>&nbsp;(<font class=mutation_in_codon>T</font>CT&rarr;<font class=mutation_in_codon>C</font>CT)&nbsp;	yqcE	yqcE	<i>yqcE</i>&nbsp;&rarr;	predicted transporter	predicted transporter	ECB_02619	snp_nonsynonymous	nonsynonymous
6307	LTEE	Ara-2	15000	REL7178A	A	point-mutator	DEL	2794147	2794147	coding (200/672 nt)	2,794,147	(C)<sub>6&rarr;5</sub>	coding&nbsp;(200/672&nbsp;nt)	ygcF	ygcF	<i>ygcF</i>&nbsp;&larr;	hypothetical protein	hypothetical protein	ECB_02622	small_indel	not_snp
6308	LTEE	Ara-2	15000	REL7178A	A	point-mutator	SNP	2795145	2795145	507	2,795,145	A&rarr;G	<font class=snp_type_synonymous>S169S</font>&nbsp;(TC<font class=mutation_in_codon>A</font>&rarr;TC<font class=mutation_in_codon>G</font>)&nbsp;	ygcG	ygcG	<i>ygcG</i>&nbsp;&rarr;	hypothetical protein	hypothetical protein	ECB_02623	snp_synonymous	synonymous
6309	LTEE	Ara-2	15000	REL7178A	A	point-mutator	SNP	2798243	2798243	352	2,798,243	G&rarr;A	<font class=snp_type_nonsynonymous>H118Y</font>&nbsp;(<font class=mutation_in_codon>C</font>AC&rarr;<font class=mutation_in_codon>T</font>AC)&nbsp;	pyrG	pyrG	<i>pyrG</i>&nbsp;&larr;	CTP synthetase	CTP synthetase	ECB_02625	snp_nonsynonymous	nonsynonymous
6310	LTEE	Ara-2	15000	REL7178A	A	point-mutator	SNP	2799334	2799334	280	2,799,334	G&rarr;A	<font class=snp_type_nonsynonymous>R94C</font>&nbsp;(<font class=mutation_in_codon>C</font>GT&rarr;<font class=mutation_in_codon>T</font>GT)&nbsp;	mazG	mazG	<i>mazG</i>&nbsp;&larr;	nucleoside triphosphate pyrophosphohydrolase	nucleoside triphosphate pyrophosphohydrolase	ECB_02626	snp_nonsynonymous	nonsynonymous
6311	LTEE	Ara-2	15000	REL7178A	A	point-mutator	SNP	2800862	2800862	1718	2,800,862	T&rarr;C	<font class=snp_type_nonsynonymous>D573G</font>&nbsp;(G<font class=mutation_in_codon>A</font>C&rarr;G<font class=mutation_in_codon>G</font>C)&nbsp;	relA	relA	<i>relA</i>&nbsp;&larr;	(p)ppGpp synthetase I/GTP pyrophosphokinase	(p)ppGpp synthetase I/GTP pyrophosphokinase	ECB_02629	snp_nonsynonymous	nonsynonymous
6312	LTEE	Ara-2	15000	REL7178A	A	point-mutator	SNP	2814975	2814975	699	2,814,975	G&rarr;A	<font class=snp_type_synonymous>V233V</font>&nbsp;(GT<font class=mutation_in_codon>G</font>&rarr;GT<font class=mutation_in_codon>A</font>)&nbsp;	yqcD	yqcD	<i>yqcD</i>&nbsp;&rarr;	hypothetical protein	hypothetical protein	ECB_02639	snp_synonymous	synonymous
6313	LTEE	Ara-2	15000	REL7178A	A	point-mutator	SNP	2837475	2837475	intergenic (-289/+62)	2,837,475	T&rarr;C	intergenic&nbsp;(&#8209;289/+62)	gcvA,ygdI	gcvA/ygdI	<i>gcvA</i>&nbsp;&larr;&nbsp;/&nbsp;&larr;&nbsp;<i>ygdI</i>	DNA-binding transcriptional dual regulator/hypothetical protein	DNA&#8209;binding transcriptional dual regulator/hypothetical protein	ECB_02659/ECB_02660	snp_intergenic	intergenic
6314	LTEE	Ara-2	15000	REL7178A	A	point-mutator	SNP	2841994	2841994	intergenic (-197/-12)	2,841,994	C&rarr;T	intergenic&nbsp;(&#8209;197/&#8209;12)	mltA,metZ	mltA/metZ	<i>mltA</i>&nbsp;&larr;&nbsp;/&nbsp;&rarr;&nbsp;<i>metZ</i>	membrane-bound lytic murein transglycosylase A/tRNA-Met	membrane&#8209;bound lytic murein transglycosylase A/tRNA&#8209;Met	ECB_02664/ECB_t00051	snp_intergenic	intergenic
6315	LTEE	Ara-2	15000	REL7178A	A	point-mutator	SNP	2850146	2850146	477	2,850,146	T&rarr;C	<font class=snp_type_synonymous>L159L</font>&nbsp;(CT<font class=mutation_in_codon>A</font>&rarr;CT<font class=mutation_in_codon>G</font>)&nbsp;	recB	recB	<i>recB</i>&nbsp;&larr;	exonuclease V (RecBCD complex), beta subunit	exonuclease V (RecBCD complex), beta subunit	ECB_02668	snp_synonymous	synonymous
6316	LTEE	Ara-2	15000	REL7178A	A	point-mutator	SNP	2853306	2853306	198	2,853,306	C&rarr;T	<font class=snp_type_synonymous>S66S</font>&nbsp;(TC<font class=mutation_in_codon>G</font>&rarr;TC<font class=mutation_in_codon>A</font>)&nbsp;	ptr	ptr	<i>ptr</i>&nbsp;&larr;	protease III	protease III	ECB_02669	snp_synonymous	synonymous
6317	LTEE	Ara-2	15000	REL7178A	A	point-mutator	INS	2887059	2887059	coding (960/2259 nt)	2,887,059	+GGG	coding&nbsp;(960/2259&nbsp;nt)	xdhA	xdhA	<i>xdhA</i>&nbsp;&rarr;	xanthine dehydrogenase, molybdenum binding subunit	xanthine dehydrogenase, molybdenum binding subunit	ECB_02699	small_indel	not_snp
6318	LTEE	Ara-2	15000	REL7178A	A	point-mutator	INS	2889234	2889234	coding (866/879 nt)	2,889,234	+GGG	coding&nbsp;(866/879&nbsp;nt)	xdhB	xdhB	<i>xdhB</i>&nbsp;&rarr;	xanthine dehydrogenase, FAD-binding subunit	xanthine dehydrogenase, FAD&#8209;binding subunit	ECB_02700	small_indel	not_snp
6319	LTEE	Ara-2	15000	REL7178A	A	point-mutator	SNP	2894240	2894240	976	2,894,240	A&rarr;G	<font class=snp_type_nonsynonymous>N326D</font>&nbsp;(<font class=mutation_in_codon>A</font>AT&rarr;<font class=mutation_in_codon>G</font>AT)&nbsp;	ygeX	ygeX	<i>ygeX</i>&nbsp;&rarr;	diaminopropionate ammonia-lyase	diaminopropionate ammonia&#8209;lyase	ECB_02704	snp_nonsynonymous	nonsynonymous
6320	LTEE	Ara-2	15000	REL7178A	A	point-mutator	SNP	2897437	2897437	222	2,897,437	G&rarr;A	<font class=snp_type_nonsynonymous>M74I</font>&nbsp;(AT<font class=mutation_in_codon>G</font>&rarr;AT<font class=mutation_in_codon>A</font>)&nbsp;	yqeA	yqeA	<i>yqeA</i>&nbsp;&rarr;	predicted amino acid kinase	predicted amino acid kinase	ECB_02707	snp_nonsynonymous	nonsynonymous
6321	LTEE	Ara-2	15000	REL7178A	A	point-mutator	MOB	2899617	2899619	coding (376-378/1626 nt)	2,899,617	IS<i>150</i>&nbsp;(&#8211;)&nbsp;+3&nbsp;bp	coding&nbsp;(376&#8209;378/1626&nbsp;nt)	yqeB	yqeB	<i>yqeB</i>&nbsp;&larr;	conserved protein with NAD(P)-binding Rossman fold	conserved protein with NAD(P)&#8209;binding Rossman fold	ECB_02708	mobile_element_insertion	not_snp
6322	LTEE	Ara-2	15000	REL7178A	A	point-mutator	SNP	2903669	2903669	1856	2,903,669	A&rarr;G	<font class=snp_type_nonsynonymous>Y619C</font>&nbsp;(T<font class=mutation_in_codon>A</font>T&rarr;T<font class=mutation_in_codon>G</font>T)&nbsp;	ygfK	ygfK	<i>ygfK</i>&nbsp;&rarr;	predicted oxidoreductase, Fe-S subunit	predicted oxidoreductase, Fe&#8209;S subunit	ECB_02711	snp_nonsynonymous	nonsynonymous
6323	LTEE	Ara-2	15000	REL7178A	A	point-mutator	SNP	2940206	2940206	386	2,940,206	T&rarr;C	<font class=snp_type_nonsynonymous>Y129C</font>&nbsp;(T<font class=mutation_in_codon>A</font>C&rarr;T<font class=mutation_in_codon>G</font>C)&nbsp;	pepP	pepP	<i>pepP</i>&nbsp;&larr;	proline aminopeptidase P II	proline aminopeptidase P II	ECB_02740	snp_nonsynonymous	nonsynonymous
6324	LTEE	Ara-2	15000	REL7178A	A	point-mutator	SNP	2950965	2950965	413	2,950,965	T&rarr;C	<font class=snp_type_nonsynonymous>V138A</font>&nbsp;(G<font class=mutation_in_codon>T</font>C&rarr;G<font class=mutation_in_codon>C</font>C)&nbsp;	ygfH	ygfH	<i>ygfH</i>&nbsp;&rarr;	propionyl-CoA:succinate-CoA transferase	propionyl&#8209;CoA:succinate&#8209;CoA transferase	ECB_02751	snp_nonsynonymous	nonsynonymous
6325	LTEE	Ara-2	15000	REL7178A	A	point-mutator	SNP	2957105	2957105	intergenic (-110/+105)	2,957,105	C&rarr;T	intergenic&nbsp;(&#8209;110/+105)	fbaA,pgk	fbaA/pgk	<i>fbaA</i>&nbsp;&larr;&nbsp;/&nbsp;&larr;&nbsp;<i>pgk</i>	fructose-bisphosphate aldolase/phosphoglycerate kinase	fructose&#8209;bisphosphate aldolase/phosphoglycerate kinase	ECB_02756/ECB_02757	snp_intergenic	intergenic
6326	LTEE	Ara-2	15000	REL7178A	A	point-mutator	SNP	2957192	2957192	intergenic (-197/+18)	2,957,192	T&rarr;C	intergenic&nbsp;(&#8209;197/+18)	fbaA,pgk	fbaA/pgk	<i>fbaA</i>&nbsp;&larr;&nbsp;/&nbsp;&larr;&nbsp;<i>pgk</i>	fructose-bisphosphate aldolase/phosphoglycerate kinase	fructose&#8209;bisphosphate aldolase/phosphoglycerate kinase	ECB_02756/ECB_02757	snp_intergenic	intergenic
6327	LTEE	Ara-2	15000	REL7178A	A	point-mutator	SNP	2961002	2961002	932	2,961,002	T&rarr;C	<font class=snp_type_nonsynonymous>D311G</font>&nbsp;(G<font class=mutation_in_codon>A</font>C&rarr;G<font class=mutation_in_codon>G</font>C)&nbsp;	yggF	yggF	<i>yggF</i>&nbsp;&larr;	predicted hexoseP phosphatase	predicted hexoseP phosphatase	ECB_02761	snp_nonsynonymous	nonsynonymous
6328	LTEE	Ara-2	15000	REL7178A	A	point-mutator	SNP	2976544	2976544	447	2,976,544	T&rarr;C	<font class=snp_type_synonymous>G149G</font>&nbsp;(GG<font class=mutation_in_codon>T</font>&rarr;GG<font class=mutation_in_codon>C</font>)&nbsp;	endA	endA	<i>endA</i>&nbsp;&rarr;	DNA-specific endonuclease I	DNA&#8209;specific endonuclease I	ECB_02775	snp_synonymous	synonymous
6329	LTEE	Ara-2	15000	REL7178A	A	point-mutator	SNP	2977749	2977749	121	2,977,749	G&rarr;A	<font class=snp_type_nonsynonymous>G41S</font>&nbsp;(<font class=mutation_in_codon>G</font>GC&rarr;<font class=mutation_in_codon>A</font>GC)&nbsp;	gshB	gshB	<i>gshB</i>&nbsp;&rarr;	glutathione synthetase	glutathione synthetase	ECB_02777	snp_nonsynonymous	nonsynonymous
6330	LTEE	Ara-2	15000	REL7178A	A	point-mutator	SNP	2983980	2983980	963	2,983,980	C&rarr;T	<font class=snp_type_synonymous>A321A</font>&nbsp;(GC<font class=mutation_in_codon>C</font>&rarr;GC<font class=mutation_in_codon>T</font>)&nbsp;	yggW	yggW	<i>yggW</i>&nbsp;&rarr;	coproporphyrinogen III oxidase	coproporphyrinogen III oxidase	ECB_02785	snp_synonymous	synonymous
6331	LTEE	Ara-2	15000	REL7178A	A	point-mutator	SNP	2996956	2996956	588	2,996,956	T&rarr;C	<font class=snp_type_synonymous>G196G</font>&nbsp;(GG<font class=mutation_in_codon>T</font>&rarr;GG<font class=mutation_in_codon>C</font>)&nbsp;	ECB_02797	ECB_02797	<i>ECB_02797</i>&nbsp;&rarr;	integrase	integrase	ECB_02797	snp_synonymous	synonymous
6332	LTEE	Ara-2	15000	REL7178A	A	point-mutator	DEL	2997463	2997463	coding (131/903 nt)	2,997,463	(A)<sub>9&rarr;8</sub>	coding&nbsp;(131/903&nbsp;nt)	ECB_02798	ECB_02798	<i>ECB_02798</i>&nbsp;&rarr;	conserved hypothetical protein	conserved hypothetical protein	ECB_02798	small_indel	not_snp
6333	LTEE	Ara-2	15000	REL7178A	A	point-mutator	SNP	2999888	2999888	325	2,999,888	A&rarr;G	<font class=snp_type_nonsynonymous>T109A</font>&nbsp;(<font class=mutation_in_codon>A</font>CA&rarr;<font class=mutation_in_codon>G</font>CA)&nbsp;	flu	flu	<i>flu</i>&nbsp;&rarr;	antigen 43 (Ag43) phase-variable biofilm formation autotransporter	antigen 43 (Ag43) phase&#8209;variable biofilm formation autotransporter	ECB_02800	snp_nonsynonymous	nonsynonymous
6334	LTEE	Ara-2	15000	REL7178A	A	point-mutator	SNP	3001617	3001617	2054	3,001,617	T&rarr;C	<font class=snp_type_nonsynonymous>V685A</font>&nbsp;(G<font class=mutation_in_codon>T</font>C&rarr;G<font class=mutation_in_codon>C</font>C)&nbsp;	flu	flu	<i>flu</i>&nbsp;&rarr;	antigen 43 (Ag43) phase-variable biofilm formation autotransporter	antigen 43 (Ag43) phase&#8209;variable biofilm formation autotransporter	ECB_02800	snp_nonsynonymous	nonsynonymous
6335	LTEE	Ara-2	15000	REL7178A	A	point-mutator	SNP	3003559	3003559	1029	3,003,559	T&rarr;C	<font class=snp_type_synonymous>H343H</font>&nbsp;(CA<font class=mutation_in_codon>T</font>&rarr;CA<font class=mutation_in_codon>C</font>)&nbsp;	yeeR	yeeR	<i>yeeR</i>&nbsp;&rarr;	predicted membrane protein	predicted membrane protein	ECB_02801	snp_synonymous	synonymous
6336	LTEE	Ara-2	15000	REL7178A	A	point-mutator	SNP	3008391	3008391	248	3,008,391	A&rarr;G	<font class=snp_type_nonsynonymous>D83G</font>&nbsp;(G<font class=mutation_in_codon>A</font>C&rarr;G<font class=mutation_in_codon>G</font>C)&nbsp;	yeeU	yeeU	<i>yeeU</i>&nbsp;&rarr;	antitoxin of the YeeV-YeeU toxin-antitoxin system	antitoxin of the YeeV&#8209;YeeU toxin&#8209;antitoxin system	ECB_02807	snp_nonsynonymous	nonsynonymous
6337	LTEE	Ara-2	15000	REL7178A	A	point-mutator	SNP	3014377	3014377	958	3,014,377	A&rarr;G	<font class=snp_type_nonsynonymous>T320A</font>&nbsp;(<font class=mutation_in_codon>A</font>CC&rarr;<font class=mutation_in_codon>G</font>CC)&nbsp;	ECB_02815	ECB_02815	<i>ECB_02815</i>&nbsp;&rarr;	Capsule polysaccharide export inner-membrane protein kpsE	Capsule polysaccharide export inner&#8209;membrane protein kpsE	ECB_02815	snp_nonsynonymous	nonsynonymous
6338	LTEE	Ara-2	15000	REL7178A	A	point-mutator	SNP	3015347	3015347	768	3,015,347	C&rarr;T	<font class=snp_type_synonymous>G256G</font>&nbsp;(GG<font class=mutation_in_codon>C</font>&rarr;GG<font class=mutation_in_codon>T</font>)&nbsp;	ECB_02816	ECB_02816	<i>ECB_02816</i>&nbsp;&rarr;	KpsD protein	KpsD protein	ECB_02816	snp_synonymous	synonymous
6339	LTEE	Ara-2	15000	REL7178A	A	point-mutator	SNP	3019192	3019192	128	3,019,192	T&rarr;C	<font class=snp_type_nonsynonymous>V43A</font>&nbsp;(G<font class=mutation_in_codon>T</font>T&rarr;G<font class=mutation_in_codon>C</font>T)&nbsp;	ECB_02819	ECB_02819	<i>ECB_02819</i>&nbsp;&rarr;	KpsS protein	KpsS protein	ECB_02819	snp_nonsynonymous	nonsynonymous
6340	LTEE	Ara-2	15000	REL7178A	A	point-mutator	SNP	3037784	3037784	1211	3,037,784	G&rarr;A	<font class=snp_type_nonsynonymous>T404M</font>&nbsp;(A<font class=mutation_in_codon>C</font>G&rarr;A<font class=mutation_in_codon>T</font>G)&nbsp;	ECB_02838	ECB_02838	<i>ECB_02838</i>&nbsp;&larr;	GspD, hypothetical type II secretion protein	GspD, hypothetical type II secretion protein	ECB_02838	snp_nonsynonymous	nonsynonymous
6341	LTEE	Ara-2	15000	REL7178A	A	point-mutator	SNP	3042017	3042017	3987	3,042,017	C&rarr;T	<font class=snp_type_nonsynonymous>M1329I</font>&nbsp;(AT<font class=mutation_in_codon>G</font>&rarr;AT<font class=mutation_in_codon>A</font>)&nbsp;	yghJ	yghJ	<i>yghJ</i>&nbsp;&larr;	predicted inner membrane lipoprotein	predicted inner membrane lipoprotein	ECB_02842	snp_nonsynonymous	nonsynonymous
6342	LTEE	Ara-2	15000	REL7178A	A	point-mutator	INS	3048103	3048103	coding (69/1683 nt)	3,048,103	+G	coding&nbsp;(69/1683&nbsp;nt)	yghK	yghK	<i>yghK</i>&nbsp;&larr;	glycolate transporter	glycolate transporter	ECB_02843	small_indel	not_snp
6343	LTEE	Ara-2	15000	REL7178A	A	point-mutator	SNP	3051735	3051735	617	3,051,735	G&rarr;A	<font class=snp_type_nonsynonymous>A206V</font>&nbsp;(G<font class=mutation_in_codon>C</font>A&rarr;G<font class=mutation_in_codon>T</font>A)&nbsp;	glcF	glcF	<i>glcF</i>&nbsp;&larr;	glycolate oxidase iron-sulfur subunit	glycolate oxidase iron&#8209;sulfur subunit	ECB_02846	snp_nonsynonymous	nonsynonymous
6344	LTEE	Ara-2	15000	REL7178A	A	point-mutator	SNP	3064150	3064150	161	3,064,150	T&rarr;C	<font class=snp_type_nonsynonymous>N54S</font>&nbsp;(A<font class=mutation_in_codon>A</font>C&rarr;A<font class=mutation_in_codon>G</font>C)&nbsp;	ECB_02857	ECB_02857	<i>ECB_02857</i>&nbsp;&larr;	conserved hypothetical protein	conserved hypothetical protein	ECB_02857	snp_nonsynonymous	nonsynonymous
6345	LTEE	Ara-2	15000	REL7178A	A	point-mutator	SNP	3067566	3067566	479	3,067,566	T&rarr;C	<font class=snp_type_nonsynonymous>K160R</font>&nbsp;(A<font class=mutation_in_codon>A</font>G&rarr;A<font class=mutation_in_codon>G</font>G)&nbsp;	yghS	yghS	<i>yghS</i>&nbsp;&larr;	predicted protein with nucleoside triphosphate hydrolase domain	predicted protein with nucleoside triphosphate hydrolase domain	ECB_02861	snp_nonsynonymous	nonsynonymous
6346	LTEE	Ara-2	15000	REL7178A	A	point-mutator	SNP	3069478	3069478	981	3,069,478	T&rarr;C	<font class=snp_type_synonymous>E327E</font>&nbsp;(GA<font class=mutation_in_codon>A</font>&rarr;GA<font class=mutation_in_codon>G</font>)&nbsp;	pitB	pitB	<i>pitB</i>&nbsp;&larr;	phosphate transporter	phosphate transporter	ECB_02863	snp_synonymous	synonymous
6347	LTEE	Ara-2	15000	REL7178A	A	point-mutator	SNP	3070108	3070108	351	3,070,108	C&rarr;T	<font class=snp_type_synonymous>P117P</font>&nbsp;(CC<font class=mutation_in_codon>G</font>&rarr;CC<font class=mutation_in_codon>A</font>)&nbsp;	pitB	pitB	<i>pitB</i>&nbsp;&larr;	phosphate transporter	phosphate transporter	ECB_02863	snp_synonymous	synonymous
6348	LTEE	Ara-2	15000	REL7178A	A	point-mutator	SNP	3072641	3072641	intergenic (-32/-173)	3,072,641	T&rarr;C	intergenic&nbsp;(&#8209;32/&#8209;173)	gss,yghU	gss/yghU	<i>gss</i>&nbsp;&larr;&nbsp;/&nbsp;&rarr;&nbsp;<i>yghU</i>	fused glutathionylspermidine amidase/glutathionylspermidine synthetase/predicted S-transferase	fused glutathionylspermidine amidase/glutathionylspermidine synthetase/predicted S&#8209;transferase	ECB_02864/ECB_02865	snp_intergenic	intergenic
6349	LTEE	Ara-2	15000	REL7178A	A	point-mutator	SNP	3075163	3075163	211	3,075,163	G&rarr;A	<font class=snp_type_nonsynonymous>P71S</font>&nbsp;(<font class=mutation_in_codon>C</font>CG&rarr;<font class=mutation_in_codon>T</font>CG)&nbsp;	hybD	hybD	<i>hybD</i>&nbsp;&larr;	predicted maturation element for hydrogenase 2	predicted maturation element for hydrogenase 2	ECB_02869	snp_nonsynonymous	nonsynonymous
6350	LTEE	Ara-2	15000	REL7178A	A	point-mutator	SNP	3075592	3075592	1485	3,075,592	G&rarr;A	<font class=snp_type_synonymous>N495N</font>&nbsp;(AA<font class=mutation_in_codon>C</font>&rarr;AA<font class=mutation_in_codon>T</font>)&nbsp;	hybC	hybC	<i>hybC</i>&nbsp;&larr;	hydrogenase 2, large subunit	hydrogenase 2, large subunit	ECB_02870	snp_synonymous	synonymous
6351	LTEE	Ara-2	15000	REL7178A	A	point-mutator	SNP	3098128	3098128	2018	3,098,128	T&rarr;C	<font class=snp_type_nonsynonymous>N673S</font>&nbsp;(A<font class=mutation_in_codon>A</font>C&rarr;A<font class=mutation_in_codon>G</font>C)&nbsp;	parC	parC	<i>parC</i>&nbsp;&larr;	DNA topoisomerase IV subunit A	DNA topoisomerase IV subunit A	ECB_02891	snp_nonsynonymous	nonsynonymous
6352	LTEE	Ara-2	15000	REL7178A	A	point-mutator	DEL	3103975	3103975	intergenic (-127/-25)	3,103,975	&Delta;1&nbsp;bp	intergenic&nbsp;(&#8209;127/&#8209;25)	ygiW,ygiX	ygiW/ygiX	<i>ygiW</i>&nbsp;&larr;&nbsp;/&nbsp;&rarr;&nbsp;<i>ygiX</i>	hypothetical protein/DNA-binding response regulator in two-component regulatory system with QseC	hypothetical protein/DNA&#8209;binding response regulator in two&#8209;component regulatory system with QseC	ECB_02896/ECB_02897	small_indel	not_snp
6353	LTEE	Ara-2	15000	REL7178A	A	point-mutator	SNP	3112806	3112806	520	3,112,806	A&rarr;G	<font class=snp_type_nonsynonymous>T174A</font>&nbsp;(<font class=mutation_in_codon>A</font>CC&rarr;<font class=mutation_in_codon>G</font>CC)&nbsp;	tolC	tolC	<i>tolC</i>&nbsp;&rarr;	outer membrane channel precursor protein	outer membrane channel precursor protein	ECB_02907	snp_nonsynonymous	nonsynonymous
6354	LTEE	Ara-2	15000	REL7178A	A	point-mutator	SNP	3113436	3113436	1150	3,113,436	T&rarr;C	<font class=snp_type_nonsynonymous>Y384H</font>&nbsp;(<font class=mutation_in_codon>T</font>AC&rarr;<font class=mutation_in_codon>C</font>AC)&nbsp;	tolC	tolC	<i>tolC</i>&nbsp;&rarr;	outer membrane channel precursor protein	outer membrane channel precursor protein	ECB_02907	snp_nonsynonymous	nonsynonymous
6355	LTEE	Ara-2	15000	REL7178A	A	point-mutator	SNP	3116086	3116086	521	3,116,086	T&rarr;C	<font class=snp_type_nonsynonymous>N174S</font>&nbsp;(A<font class=mutation_in_codon>A</font>C&rarr;A<font class=mutation_in_codon>G</font>C)&nbsp;	ygiD	ygiD	<i>ygiD</i>&nbsp;&larr;	predicted dioxygenase	predicted dioxygenase	ECB_02911	snp_nonsynonymous	nonsynonymous
6356	LTEE	Ara-2	15000	REL7178A	A	point-mutator	SNP	3120729	3120729	497	3,120,729	C&rarr;T	<font class=snp_type_nonsynonymous>A166V</font>&nbsp;(G<font class=mutation_in_codon>C</font>C&rarr;G<font class=mutation_in_codon>T</font>C)&nbsp;	yqiG	yqiG	<i>yqiG</i>&nbsp;&rarr;	predicted outer membrane usher protein	predicted outer membrane usher protein	ECB_02916	snp_nonsynonymous	nonsynonymous
6357	LTEE	Ara-2	15000	REL7178A	A	point-mutator	SNP	3123048	3123048	332	3,123,048	A&rarr;G	<font class=snp_type_nonsynonymous>Y111C</font>&nbsp;(T<font class=mutation_in_codon>A</font>T&rarr;T<font class=mutation_in_codon>G</font>T)&nbsp;	yqiH	yqiH	<i>yqiH</i>&nbsp;&rarr;	predicted periplasmic pilin chaperone	predicted periplasmic pilin chaperone	ECB_02917	snp_nonsynonymous	nonsynonymous
6358	LTEE	Ara-2	15000	REL7178A	A	point-mutator	SNP	3129525	3129525	63	3,129,525	C&rarr;T	<font class=snp_type_synonymous>L21L</font>&nbsp;(CT<font class=mutation_in_codon>G</font>&rarr;CT<font class=mutation_in_codon>A</font>)&nbsp;	rfaE	rfaE	<i>rfaE</i>&nbsp;&larr;	fused heptose 7-phosphate kinase/heptose 1-phosphate adenyltransferase	fused heptose 7&#8209;phosphate kinase/heptose 1&#8209;phosphate adenyltransferase	ECB_02922	snp_synonymous	synonymous
6359	LTEE	Ara-2	15000	REL7178A	A	point-mutator	SNP	3131581	3131581	895	3,131,581	T&rarr;C	<font class=snp_type_nonsynonymous>M299V</font>&nbsp;(<font class=mutation_in_codon>A</font>TG&rarr;<font class=mutation_in_codon>G</font>TG)&nbsp;	glnE	glnE	<i>glnE</i>&nbsp;&larr;	fused deadenylyltransferase/adenylyltransferase for glutamine synthetase	fused deadenylyltransferase/adenylyltransferase for glutamine synthetase	ECB_02923	snp_nonsynonymous	nonsynonymous
6360	LTEE	Ara-2	15000	REL7178A	A	point-mutator	SNP	3136510	3136510	438	3,136,510	C&rarr;T	<font class=snp_type_synonymous>A146A</font>&nbsp;(GC<font class=mutation_in_codon>G</font>&rarr;GC<font class=mutation_in_codon>A</font>)&nbsp;	uppP	uppP	<i>uppP</i>&nbsp;&larr;	undecaprenyl pyrophosphate phosphatase	undecaprenyl pyrophosphate phosphatase	ECB_02927	snp_synonymous	synonymous
6361	LTEE	Ara-2	15000	REL7178A	A	point-mutator	SNP	3152454	3152454	171	3,152,454	G&rarr;A	<font class=snp_type_synonymous>P57P</font>&nbsp;(CC<font class=mutation_in_codon>G</font>&rarr;CC<font class=mutation_in_codon>A</font>)&nbsp;	ygjG	ygjG	<i>ygjG</i>&nbsp;&rarr;	putrescine:2-oxoglutaric acid aminotransferase, PLP-dependent	putrescine:2&#8209;oxoglutaric acid aminotransferase, PLP&#8209;dependent	ECB_02942	snp_synonymous	synonymous
6362	LTEE	Ara-2	15000	REL7178A	A	point-mutator	SNP	3154223	3154223	intergenic (-159/-60)	3,154,223	A&rarr;G	intergenic&nbsp;(&#8209;159/&#8209;60)	ygjH,ebgR	ygjH/ebgR	<i>ygjH</i>&nbsp;&larr;&nbsp;/&nbsp;&rarr;&nbsp;<i>ebgR</i>	hypothetical protein/DNA-binding transcriptional repressor	hypothetical protein/DNA&#8209;binding transcriptional repressor	ECB_02943/ECB_02944	snp_intergenic	intergenic
6363	LTEE	Ara-2	15000	REL7178A	A	point-mutator	SNP	3156238	3156238	789	3,156,238	T&rarr;C	<font class=snp_type_synonymous>I263I</font>&nbsp;(AT<font class=mutation_in_codon>T</font>&rarr;AT<font class=mutation_in_codon>C</font>)&nbsp;	ebgA	ebgA	<i>ebgA</i>&nbsp;&rarr;	cryptic beta-D-galactosidase, alpha subunit	cryptic beta&#8209;D&#8209;galactosidase, alpha subunit	ECB_02945	snp_synonymous	synonymous
6364	LTEE	Ara-2	15000	REL7178A	A	point-mutator	SNP	3158462	3158462	3013	3,158,462	G&rarr;A	<font class=snp_type_nonsynonymous>A1005T</font>&nbsp;(<font class=mutation_in_codon>G</font>CT&rarr;<font class=mutation_in_codon>A</font>CT)&nbsp;	ebgA	ebgA	<i>ebgA</i>&nbsp;&rarr;	cryptic beta-D-galactosidase, alpha subunit	cryptic beta&#8209;D&#8209;galactosidase, alpha subunit	ECB_02945	snp_nonsynonymous	nonsynonymous
6365	LTEE	Ara-2	15000	REL7178A	A	point-mutator	SNP	3161786	3161786	82	3,161,786	T&rarr;C	<font class=snp_type_nonsynonymous>Y28H</font>&nbsp;(<font class=mutation_in_codon>T</font>AT&rarr;<font class=mutation_in_codon>C</font>AT)&nbsp;	ygjK	ygjK	<i>ygjK</i>&nbsp;&rarr;	predicted glycosyl hydrolase	predicted glycosyl hydrolase	ECB_02949	snp_nonsynonymous	nonsynonymous
6366	LTEE	Ara-2	15000	REL7178A	A	point-mutator	SNP	3162869	3162869	1165	3,162,869	G&rarr;A	<font class=snp_type_nonsynonymous>V389I</font>&nbsp;(<font class=mutation_in_codon>G</font>TC&rarr;<font class=mutation_in_codon>A</font>TC)&nbsp;	ygjK	ygjK	<i>ygjK</i>&nbsp;&rarr;	predicted glycosyl hydrolase	predicted glycosyl hydrolase	ECB_02949	snp_nonsynonymous	nonsynonymous
6367	LTEE	Ara-2	15000	REL7178A	A	point-mutator	SNP	3168389	3168389	304	3,168,389	C&rarr;T	<font class=snp_type_nonsynonymous>D102N</font>&nbsp;(<font class=mutation_in_codon>G</font>AC&rarr;<font class=mutation_in_codon>A</font>AC)&nbsp;	ygjO	ygjO	<i>ygjO</i>&nbsp;&larr;	predicted methyltransferase small domain	predicted methyltransferase small domain	ECB_02953	snp_nonsynonymous	nonsynonymous
6368	LTEE	Ara-2	15000	REL7178A	A	point-mutator	SNP	3189491	3189491	194	3,189,491	C&rarr;T	<font class=snp_type_nonsynonymous>G65D</font>&nbsp;(G<font class=mutation_in_codon>G</font>C&rarr;G<font class=mutation_in_codon>A</font>C)&nbsp;	yhaM	yhaM	<i>yhaM</i>&nbsp;&larr;	hypothetical protein	hypothetical protein	ECB_02977	snp_nonsynonymous	nonsynonymous
6369	LTEE	Ara-2	15000	REL7178A	A	point-mutator	SNP	3190056	3190056	925	3,190,056	T&rarr;C	<font class=snp_type_nonsynonymous>T309A</font>&nbsp;(<font class=mutation_in_codon>A</font>CT&rarr;<font class=mutation_in_codon>G</font>CT)&nbsp;	yhaO	yhaO	<i>yhaO</i>&nbsp;&larr;	predicted transporter	predicted transporter	ECB_02978	snp_nonsynonymous	nonsynonymous
6370	LTEE	Ara-2	15000	REL7178A	A	point-mutator	SNP	3190601	3190601	380	3,190,601	G&rarr;A	<font class=snp_type_nonsynonymous>T127M</font>&nbsp;(A<font class=mutation_in_codon>C</font>G&rarr;A<font class=mutation_in_codon>T</font>G)&nbsp;	yhaO	yhaO	<i>yhaO</i>&nbsp;&larr;	predicted transporter	predicted transporter	ECB_02978	snp_nonsynonymous	nonsynonymous
6371	LTEE	Ara-2	15000	REL7178A	A	point-mutator	SNP	3203410	3203410	intergenic (+858/+144)	3,203,410	T&rarr;C	intergenic&nbsp;(+858/+144)	yhaC,garK	yhaC/garK	<i>yhaC</i>&nbsp;&rarr;&nbsp;/&nbsp;&larr;&nbsp;<i>garK</i>	hypothetical protein/glycerate kinase I	hypothetical protein/glycerate kinase I	ECB_02988/ECB_02989	snp_intergenic	intergenic
6372	LTEE	Ara-2	15000	REL7178A	A	point-mutator	INS	3207814	3207814	coding (23/1335 nt)	3,207,814	(T)<sub>7&rarr;8</sub>	coding&nbsp;(23/1335&nbsp;nt)	garP	garP	<i>garP</i>&nbsp;&larr;	predicted (D)-galactarate transporter	predicted (D)&#8209;galactarate transporter	ECB_02992	small_indel	not_snp
6373	LTEE	Ara-2	15000	REL7178A	A	point-mutator	SNP	3209068	3209068	858	3,209,068	G&rarr;A	<font class=snp_type_nonsynonymous>M286I</font>&nbsp;(AT<font class=mutation_in_codon>G</font>&rarr;AT<font class=mutation_in_codon>A</font>)&nbsp;	garD	garD	<i>garD</i>&nbsp;&rarr;	(D)-galactarate dehydrogenase	(D)&#8209;galactarate dehydrogenase	ECB_02993	snp_nonsynonymous	nonsynonymous
6374	LTEE	Ara-2	15000	REL7178A	A	point-mutator	SNP	3210076	3210076	147	3,210,076	T&rarr;C	<font class=snp_type_synonymous>G49G</font>&nbsp;(GG<font class=mutation_in_codon>T</font>&rarr;GG<font class=mutation_in_codon>C</font>)&nbsp;	sohA	sohA	<i>sohA</i>&nbsp;&rarr;	predicted regulator	predicted regulator	ECB_02994	snp_synonymous	synonymous
6375	LTEE	Ara-2	15000	REL7178A	A	point-mutator	SNP	3212252	3212252	411	3,212,252	T&rarr;C	<font class=snp_type_synonymous>I137I</font>&nbsp;(AT<font class=mutation_in_codon>T</font>&rarr;AT<font class=mutation_in_codon>C</font>)&nbsp;	agaZ	agaZ	<i>agaZ</i>&nbsp;&rarr;	tagatose 6-phosphate aldolase 1, kbaZ subunit	tagatose 6&#8209;phosphate aldolase 1, kbaZ subunit	ECB_02997	snp_synonymous	synonymous
6376	LTEE	Ara-2	15000	REL7178A	A	point-mutator	SNP	3218529	3218529	154	3,218,529	G&rarr;A	<font class=snp_type_nonsynonymous>G52R</font>&nbsp;(<font class=mutation_in_codon>G</font>GG&rarr;<font class=mutation_in_codon>A</font>GG)&nbsp;	agaY	agaY	<i>agaY</i>&nbsp;&rarr;	tagatose 6-phosphate aldolase 1, kbaY subunit	tagatose 6&#8209;phosphate aldolase 1, kbaY subunit	ECB_03004	snp_nonsynonymous	nonsynonymous
6377	LTEE	Ara-2	15000	REL7178A	A	point-mutator	SNP	3220182	3220182	265	3,220,182	A&rarr;G	<font class=snp_type_nonsynonymous>T89A</font>&nbsp;(<font class=mutation_in_codon>A</font>CG&rarr;<font class=mutation_in_codon>G</font>CG)&nbsp;	agaC	agaC	<i>agaC</i>&nbsp;&rarr;	N-acetylgalactosamine-specific enzyme IIC component of PTS	N&#8209;acetylgalactosamine&#8209;specific enzyme IIC component of PTS	ECB_03006	snp_nonsynonymous	nonsynonymous
6378	LTEE	Ara-2	15000	REL7178A	A	point-mutator	SNP	3220975	3220975	265	3,220,975	G&rarr;A	<font class=snp_type_nonsynonymous>D89N</font>&nbsp;(<font class=mutation_in_codon>G</font>AC&rarr;<font class=mutation_in_codon>A</font>AC)&nbsp;	agaD	agaD	<i>agaD</i>&nbsp;&rarr;	N-acetylgalactosamine-specific enzyme IID component of PTS	N&#8209;acetylgalactosamine&#8209;specific enzyme IID component of PTS	ECB_03007	snp_nonsynonymous	nonsynonymous
6379	LTEE	Ara-2	15000	REL7178A	A	point-mutator	SNP	3224290	3224290	243	3,224,290	G&rarr;A	<font class=snp_type_nonsense>W81*</font>&nbsp;(TG<font class=mutation_in_codon>G</font>&rarr;TG<font class=mutation_in_codon>A</font>)&nbsp;	yraJ	yraJ	<i>yraJ</i>&nbsp;&rarr;	predicted outer membrane protein	predicted outer membrane protein	ECB_03011	snp_nonsense	nonsense
6380	LTEE	Ara-2	15000	REL7178A	A	point-mutator	SNP	3227422	3227422	848	3,227,422	T&rarr;C	<font class=snp_type_nonsynonymous>V283A</font>&nbsp;(G<font class=mutation_in_codon>T</font>A&rarr;G<font class=mutation_in_codon>C</font>A)&nbsp;	yraK	yraK	<i>yraK</i>&nbsp;&rarr;	predicted fimbrial-like adhesin protein	predicted fimbrial&#8209;like adhesin protein	ECB_03012	snp_nonsynonymous	nonsynonymous
6381	LTEE	Ara-2	15000	REL7178A	A	point-mutator	SNP	3228774	3228774	141	3,228,774	T&rarr;C	<font class=snp_type_synonymous>S47S</font>&nbsp;(TC<font class=mutation_in_codon>T</font>&rarr;TC<font class=mutation_in_codon>C</font>)&nbsp;	yraM	yraM	<i>yraM</i>&nbsp;&rarr;	hypothetical protein	hypothetical protein	ECB_03014	snp_synonymous	synonymous
6382	LTEE	Ara-2	15000	REL7178A	A	point-mutator	SNP	3231750	3231750	108	3,231,750	T&rarr;C	<font class=snp_type_synonymous>T36T</font>&nbsp;(AC<font class=mutation_in_codon>T</font>&rarr;AC<font class=mutation_in_codon>C</font>)&nbsp;	yraP	yraP	<i>yraP</i>&nbsp;&rarr;	hypothetical protein	hypothetical protein	ECB_03017	snp_synonymous	synonymous
6383	LTEE	Ara-2	15000	REL7178A	A	point-mutator	SNP	3236924	3236924	206	3,236,924	C&rarr;T	<font class=snp_type_nonsynonymous>A69V</font>&nbsp;(G<font class=mutation_in_codon>C</font>G&rarr;G<font class=mutation_in_codon>T</font>G)&nbsp;	yhbU	yhbU	<i>yhbU</i>&nbsp;&rarr;	predicted peptidase (collagenase-like)	predicted peptidase (collagenase&#8209;like)	ECB_03025	snp_nonsynonymous	nonsynonymous
6384	LTEE	Ara-2	15000	REL7178A	A	point-mutator	SNP	3243079	3243079	16	3,243,079	T&rarr;C	<font class=snp_type_nonsynonymous>T6A</font>&nbsp;(<font class=mutation_in_codon>A</font>CC&rarr;<font class=mutation_in_codon>G</font>CC)&nbsp;	deaD	deaD	<i>deaD</i>&nbsp;&larr;	ATP-dependent RNA helicase	ATP&#8209;dependent RNA helicase	ECB_03029	snp_nonsynonymous	nonsynonymous
6385	LTEE	Ara-2	15000	REL7178A	A	point-mutator	SNP	3250447	3250447	802	3,250,447	G&rarr;A	<font class=snp_type_nonsynonymous>H268Y</font>&nbsp;(<font class=mutation_in_codon>C</font>AC&rarr;<font class=mutation_in_codon>T</font>AC)&nbsp;	infB	infB	<i>infB</i>&nbsp;&larr;	translation initiation factor IF-2	translation initiation factor IF&#8209;2	ECB_03035	snp_nonsynonymous	nonsynonymous
6386	LTEE	Ara-2	15000	REL7178A	A	point-mutator	SNP	3256388	3256388	460	3,256,388	T&rarr;C	<font class=snp_type_nonsynonymous>S154G</font>&nbsp;(<font class=mutation_in_codon>A</font>GT&rarr;<font class=mutation_in_codon>G</font>GT)&nbsp;	yhbX	yhbX	<i>yhbX</i>&nbsp;&larr;	predicted hydrolase, inner membrane	predicted hydrolase, inner membrane	ECB_03039	snp_nonsynonymous	nonsynonymous
6387	LTEE	Ara-2	15000	REL7178A	A	point-mutator	SNP	3262578	3262578	321	3,262,578	T&rarr;C	<font class=snp_type_synonymous>K107K</font>&nbsp;(AA<font class=mutation_in_codon>A</font>&rarr;AA<font class=mutation_in_codon>G</font>)&nbsp;	rrmJ	rrmJ	<i>rrmJ</i>&nbsp;&larr;	23S rRNA methyltransferase	23S rRNA methyltransferase	ECB_03044	snp_synonymous	synonymous
6388	LTEE	Ara-2	15000	REL7178A	A	point-mutator	SNP	3264063	3264063	intergenic (-114/-134)	3,264,063	T&rarr;C	intergenic&nbsp;(&#8209;114/&#8209;134)	greA,dacB	greA/dacB	<i>greA</i>&nbsp;&larr;&nbsp;/&nbsp;&rarr;&nbsp;<i>dacB</i>	transcription elongation factor GreA/D-alanyl-D-alanine carboxypeptidase	transcription elongation factor GreA/D&#8209;alanyl&#8209;D&#8209;alanine carboxypeptidase	ECB_03046/ECB_03047	snp_intergenic	intergenic
6389	LTEE	Ara-2	15000	REL7178A	A	point-mutator	SNP	3277214	3277214	714	3,277,214	T&rarr;C	<font class=snp_type_synonymous>G238G</font>&nbsp;(GG<font class=mutation_in_codon>T</font>&rarr;GG<font class=mutation_in_codon>C</font>)&nbsp;	yrbH	yrbH	<i>yrbH</i>&nbsp;&rarr;	D-arabinose 5-phosphate isomerase	D&#8209;arabinose 5&#8209;phosphate isomerase	ECB_03062	snp_synonymous	synonymous
6390	LTEE	Ara-2	15000	REL7178A	A	point-mutator	SNP	3278191	3278191	121	3,278,191	A&rarr;G	<font class=snp_type_nonsynonymous>T41A</font>&nbsp;(<font class=mutation_in_codon>A</font>CC&rarr;<font class=mutation_in_codon>G</font>CC)&nbsp;	yrbK	yrbK	<i>yrbK</i>&nbsp;&rarr;	hypothetical protein	hypothetical protein	ECB_03064	snp_nonsynonymous	nonsynonymous
6391	LTEE	Ara-2	15000	REL7178A	A	point-mutator	SNP	3309756	3309756	1116	3,309,756	G&rarr;A	<font class=snp_type_synonymous>T372T</font>&nbsp;(AC<font class=mutation_in_codon>G</font>&rarr;AC<font class=mutation_in_codon>A</font>)&nbsp;	degQ	degQ	<i>degQ</i>&nbsp;&rarr;	serine endoprotease, periplasmic	serine endoprotease, periplasmic	ECB_03094	snp_synonymous	synonymous
6392	LTEE	Ara-2	15000	REL7178A	A	point-mutator	SNP	3339107	3339107	937	3,339,107	T&rarr;C	<font class=snp_type_synonymous>L313L</font>&nbsp;(<font class=mutation_in_codon>T</font>TG&rarr;<font class=mutation_in_codon>C</font>TG)&nbsp;	yhdG	yhdG	<i>yhdG</i>&nbsp;&rarr;	tRNA-dihydrouridine synthase B	tRNA&#8209;dihydrouridine synthase B	ECB_03118	snp_synonymous	synonymous
6393	LTEE	Ara-2	15000	REL7178A	A	point-mutator	SNP	3343907	3343907	984	3,343,907	C&rarr;T	<font class=snp_type_synonymous>D328D</font>&nbsp;(GA<font class=mutation_in_codon>C</font>&rarr;GA<font class=mutation_in_codon>T</font>)&nbsp;	acrF	acrF	<i>acrF</i>&nbsp;&rarr;	multidrug efflux system protein	multidrug efflux system protein	ECB_03124	snp_synonymous	synonymous
6394	LTEE	Ara-2	15000	REL7178A	A	point-mutator	SNP	3369432	3369432	149	3,369,432	T&rarr;C	<font class=snp_type_nonsynonymous>D50G</font>&nbsp;(G<font class=mutation_in_codon>A</font>C&rarr;G<font class=mutation_in_codon>G</font>C)&nbsp;	rpsD	rpsD	<i>rpsD</i>&nbsp;&larr;	30S ribosomal protein S4	30S ribosomal protein S4	ECB_03147	snp_nonsynonymous	nonsynonymous
6395	LTEE	Ara-2	15000	REL7178A	A	point-mutator	SNP	3379272	3379272	intergenic (-3/+15)	3,379,272	T&rarr;C	intergenic&nbsp;(&#8209;3/+15)	rplB,rplW	rplB/rplW	<i>rplB</i>&nbsp;&larr;&nbsp;/&nbsp;&larr;&nbsp;<i>rplW</i>	50S ribosomal protein L2/50S ribosomal protein L23	50S ribosomal protein L2/50S ribosomal protein L23	ECB_03168/ECB_03169	snp_intergenic	intergenic
6396	LTEE	Ara-2	15000	REL7178A	A	point-mutator	INS	3384708	3384708	coding (427/1953 nt)	3,384,708	(C)<sub>6&rarr;7</sub>	coding&nbsp;(427/1953&nbsp;nt)	gspD	gspD	<i>gspD</i>&nbsp;&rarr;	general secretory pathway component, cryptic	general secretory pathway component, cryptic	ECB_03176	small_indel	not_snp
6397	LTEE	Ara-2	15000	REL7178A	A	point-mutator	SNP	3385583	3385583	1302	3,385,583	G&rarr;A	<font class=snp_type_synonymous>L434L</font>&nbsp;(CT<font class=mutation_in_codon>G</font>&rarr;CT<font class=mutation_in_codon>A</font>)&nbsp;	gspD	gspD	<i>gspD</i>&nbsp;&rarr;	general secretory pathway component, cryptic	general secretory pathway component, cryptic	ECB_03176	snp_synonymous	synonymous
6398	LTEE	Ara-2	15000	REL7178A	A	point-mutator	SNP	3395298	3395298	2461	3,395,298	T&rarr;C	<font class=snp_type_nonsynonymous>T821A</font>&nbsp;(<font class=mutation_in_codon>A</font>CC&rarr;<font class=mutation_in_codon>G</font>CC)&nbsp;	chiA	chiA	<i>chiA</i>&nbsp;&larr;	periplasmic endochitinase	periplasmic endochitinase	ECB_03189	snp_nonsynonymous	nonsynonymous
6399	LTEE	Ara-2	15000	REL7178A	A	point-mutator	SNP	3395776	3395776	1983	3,395,776	G&rarr;A	<font class=snp_type_synonymous>I661I</font>&nbsp;(AT<font class=mutation_in_codon>C</font>&rarr;AT<font class=mutation_in_codon>T</font>)&nbsp;	chiA	chiA	<i>chiA</i>&nbsp;&larr;	periplasmic endochitinase	periplasmic endochitinase	ECB_03189	snp_synonymous	synonymous
6400	LTEE	Ara-2	15000	REL7178A	A	point-mutator	SNP	3419452	3419452	74	3,419,452	C&rarr;T	<font class=snp_type_nonsynonymous>R25H</font>&nbsp;(C<font class=mutation_in_codon>G</font>C&rarr;C<font class=mutation_in_codon>A</font>C)&nbsp;	yhfG	yhfG	<i>yhfG</i>&nbsp;&larr;	hypothetical protein	hypothetical protein	ECB_03213	snp_nonsynonymous	nonsynonymous
6401	LTEE	Ara-2	15000	REL7178A	A	point-mutator	SNP	3425074	3425074	167	3,425,074	T&rarr;C	<font class=snp_type_nonsynonymous>V56A</font>&nbsp;(G<font class=mutation_in_codon>T</font>A&rarr;G<font class=mutation_in_codon>C</font>A)&nbsp;	nirC	nirC	<i>nirC</i>&nbsp;&rarr;	nitrite transporter	nitrite transporter	ECB_03218	snp_nonsynonymous	nonsynonymous
6402	LTEE	Ara-2	15000	REL7178A	A	point-mutator	SNP	3452928	3452928	1376	3,452,928	C&rarr;T	<font class=snp_type_nonsynonymous>A459V</font>&nbsp;(G<font class=mutation_in_codon>C</font>A&rarr;G<font class=mutation_in_codon>T</font>A)&nbsp;	mrcA	mrcA	<i>mrcA</i>&nbsp;&rarr;	fused penicillin-binding protein 1a: murein transglycosylase/murein transpeptidase	fused penicillin&#8209;binding protein 1a: murein transglycosylase/murein transpeptidase	ECB_03248	snp_nonsynonymous	nonsynonymous
6403	LTEE	Ara-2	15000	REL7178A	A	point-mutator	SNP	3475844	3475844	620	3,475,844	G&rarr;A	<font class=snp_type_nonsynonymous>G207D</font>&nbsp;(G<font class=mutation_in_codon>G</font>T&rarr;G<font class=mutation_in_codon>A</font>T)&nbsp;	gntT	gntT	<i>gntT</i>&nbsp;&rarr;	gluconate transporter, high-affinity GNT I system	gluconate transporter, high&#8209;affinity GNT I system	ECB_03267	snp_nonsynonymous	nonsynonymous
6404	LTEE	Ara-2	15000	REL7178A	A	point-mutator	SNP	3478428	3478428	243	3,478,428	G&rarr;A	<font class=snp_type_synonymous>T81T</font>&nbsp;(AC<font class=mutation_in_codon>C</font>&rarr;AC<font class=mutation_in_codon>T</font>)&nbsp;	malQ	malQ	<i>malQ</i>&nbsp;&larr;	4-alpha-glucanotransferase (amylomaltase)	4&#8209;alpha&#8209;glucanotransferase (amylomaltase)	ECB_03268	snp_synonymous	synonymous
6405	LTEE	Ara-2	15000	REL7178A	A	point-mutator	SNP	3483399	3483399	1715	3,483,399	T&rarr;C	<font class=snp_type_nonsynonymous>L572P</font>&nbsp;(C<font class=mutation_in_codon>T</font>G&rarr;C<font class=mutation_in_codon>C</font>G)&nbsp;	malT	malT	<i>malT</i>&nbsp;&rarr;	transcriptional regulator MalT	transcriptional regulator MalT	ECB_03270	snp_nonsynonymous	nonsynonymous
6406	LTEE	Ara-2	15000	REL7178A	A	point-mutator	SNP	3484795	3484795	655	3,484,795	G&rarr;A	<font class=snp_type_nonsynonymous>H219Y</font>&nbsp;(<font class=mutation_in_codon>C</font>AT&rarr;<font class=mutation_in_codon>T</font>AT)&nbsp;	rtcA	rtcA	<i>rtcA</i>&nbsp;&larr;	RNA 3'-terminal-phosphate cyclase	RNA 3'&#8209;terminal&#8209;phosphate cyclase	ECB_03271	snp_nonsynonymous	nonsynonymous
6407	LTEE	Ara-2	15000	REL7178A	A	point-mutator	SNP	3499453	3499453	35	3,499,453	G&rarr;A	<font class=snp_type_nonsynonymous>P12L</font>&nbsp;(C<font class=mutation_in_codon>C</font>G&rarr;C<font class=mutation_in_codon>T</font>G)&nbsp;	glgA	glgA	<i>glgA</i>&nbsp;&larr;	glycogen synthase	glycogen synthase	ECB_03281	snp_nonsynonymous	nonsynonymous
6408	LTEE	Ara-2	15000	REL7178A	A	point-mutator	SNP	3509731	3509731	449	3,509,731	T&rarr;C	<font class=snp_type_nonsynonymous>D150G</font>&nbsp;(G<font class=mutation_in_codon>A</font>C&rarr;G<font class=mutation_in_codon>G</font>C)&nbsp;	gntR	gntR	<i>gntR</i>&nbsp;&larr;	DNA-binding transcriptional repressor	DNA&#8209;binding transcriptional repressor	ECB_03289	snp_nonsynonymous	nonsynonymous
6409	LTEE	Ara-2	15000	REL7178A	A	point-mutator	SNP	3510524	3510524	575	3,510,524	A&rarr;G	<font class=snp_type_nonsynonymous>V192A</font>&nbsp;(G<font class=mutation_in_codon>T</font>C&rarr;G<font class=mutation_in_codon>C</font>C)&nbsp;	yhhW	yhhW	<i>yhhW</i>&nbsp;&larr;	hypothetical protein	hypothetical protein	ECB_03290	snp_nonsynonymous	nonsynonymous
6410	LTEE	Ara-2	15000	REL7178A	A	point-mutator	SNP	3512018	3512018	241	3,512,018	A&rarr;T	<font class=snp_type_nonsynonymous>Y81N</font>&nbsp;(<font class=mutation_in_codon>T</font>AC&rarr;<font class=mutation_in_codon>A</font>AC)&nbsp;	yhhX	yhhX	<i>yhhX</i>&nbsp;&larr;	predicted oxidoreductase with NAD(P)-binding Rossmann-fold domain	predicted oxidoreductase with NAD(P)&#8209;binding Rossmann&#8209;fold domain	ECB_03291	snp_nonsynonymous	nonsynonymous
6411	LTEE	Ara-2	15000	REL7178A	A	point-mutator	INS	3512383	3512383	intergenic (-125/-208)	3,512,383	(A)<sub>9&rarr;10</sub>	intergenic&nbsp;(&#8209;125/&#8209;208)	yhhX,yhhY	yhhX/yhhY	<i>yhhX</i>&nbsp;&larr;&nbsp;/&nbsp;&rarr;&nbsp;<i>yhhY</i>	predicted oxidoreductase with NAD(P)-binding Rossmann-fold domain/predicted acetyltransferase	predicted oxidoreductase with NAD(P)&#8209;binding Rossmann&#8209;fold domain/predicted acetyltransferase	ECB_03291/ECB_03292	small_indel	not_snp
6412	LTEE	Ara-2	15000	REL7178A	A	point-mutator	SNP	3514265	3514265	950	3,514,265	T&rarr;C	<font class=snp_type_nonsynonymous>V317A</font>&nbsp;(G<font class=mutation_in_codon>T</font>T&rarr;G<font class=mutation_in_codon>C</font>T)&nbsp;	yhhZ	yhhZ	<i>yhhZ</i>&nbsp;&rarr;	hypothetical protein	hypothetical protein	ECB_03293	snp_nonsynonymous	nonsynonymous
6413	LTEE	Ara-2	15000	REL7178A	A	point-mutator	INS	3541408	3541408	coding (1014/1218 nt)	3,541,408	(C)<sub>5&rarr;6</sub>	coding&nbsp;(1014/1218&nbsp;nt)	yhhS	yhhS	<i>yhhS</i>&nbsp;&larr;	predicted transporter	predicted transporter	ECB_03322	small_indel	not_snp
6414	LTEE	Ara-2	15000	REL7178A	A	point-mutator	SNP	3542617	3542617	65	3,542,617	T&rarr;C	<font class=snp_type_nonsynonymous>V22A</font>&nbsp;(G<font class=mutation_in_codon>T</font>G&rarr;G<font class=mutation_in_codon>C</font>G)&nbsp;	yhhT	yhhT	<i>yhhT</i>&nbsp;&rarr;	predicted inner membrane protein	predicted inner membrane protein	ECB_03323	snp_nonsynonymous	nonsynonymous
6415	LTEE	Ara-2	15000	REL7178A	A	point-mutator	SNP	3549847	3549847	intergenic (+170/-33)	3,549,847	A&rarr;G	intergenic&nbsp;(+170/&#8209;33)	nikR,rhsB	nikR/rhsB	<i>nikR</i>&nbsp;&rarr;&nbsp;/&nbsp;&rarr;&nbsp;<i>rhsB</i>	nickel responsive regulator/rhsB element core protein RshB	nickel responsive regulator/rhsB element core protein RshB	ECB_03330/ECB_03331	snp_intergenic	intergenic
6416	LTEE	Ara-2	15000	REL7178A	A	point-mutator	SNP	3555548	3555548	483	3,555,548	G&rarr;A	<font class=snp_type_nonsynonymous>M161I</font>&nbsp;(AT<font class=mutation_in_codon>G</font>&rarr;AT<font class=mutation_in_codon>A</font>)&nbsp;	yhhI	yhhI	<i>yhhI</i>&nbsp;&rarr;	predicted transposase	predicted transposase	ECB_03334	snp_nonsynonymous	nonsynonymous
6417	LTEE	Ara-2	15000	REL7178A	A	point-mutator	SNP	3566519	3566519	990	3,566,519	A&rarr;G	<font class=snp_type_synonymous>G330G</font>&nbsp;(GG<font class=mutation_in_codon>A</font>&rarr;GG<font class=mutation_in_codon>G</font>)&nbsp;	yhiM	yhiM	<i>yhiM</i>&nbsp;&rarr;	conserved inner membrane protein	conserved inner membrane protein	ECB_03340	snp_synonymous	synonymous
6418	LTEE	Ara-2	15000	REL7178A	A	point-mutator	SNP	3579670	3579670	46	3,579,670	A&rarr;G	<font class=snp_type_nonsynonymous>I16V</font>&nbsp;(<font class=mutation_in_codon>A</font>TC&rarr;<font class=mutation_in_codon>G</font>TC)&nbsp;	arsB	arsB	<i>arsB</i>&nbsp;&rarr;	arsenite/antimonite transporter	arsenite/antimonite transporter	ECB_03351	snp_nonsynonymous	nonsynonymous
6419	LTEE	Ara-2	15000	REL7178A	A	point-mutator	SNP	3581060	3581060	134	3,581,060	T&rarr;C	<font class=snp_type_nonsynonymous>V45A</font>&nbsp;(G<font class=mutation_in_codon>T</font>C&rarr;G<font class=mutation_in_codon>C</font>C)&nbsp;	arsC	arsC	<i>arsC</i>&nbsp;&rarr;	arsenate reductase	arsenate reductase	ECB_03352	snp_nonsynonymous	nonsynonymous
6420	LTEE	Ara-2	15000	REL7178A	A	point-mutator	DEL	3581363	3581363	intergenic (+11/-618)	3,581,363	&Delta;1&nbsp;bp	intergenic&nbsp;(+11/&#8209;618)	arsC,yhiS	arsC/yhiS	<i>arsC</i>&nbsp;&rarr;&nbsp;/&nbsp;&rarr;&nbsp;<i>yhiS</i>	arsenate reductase/hypothetical protein	arsenate reductase/hypothetical protein	ECB_03352/ECB_03353	small_indel	not_snp
6421	LTEE	Ara-2	15000	REL7178A	A	point-mutator	SNP	3589313	3589313	591	3,589,313	T&rarr;C	<font class=snp_type_synonymous>D197D</font>&nbsp;(GA<font class=mutation_in_codon>T</font>&rarr;GA<font class=mutation_in_codon>C</font>)&nbsp;	yhiU	yhiU	<i>yhiU</i>&nbsp;&rarr;	multidrug resistance efflux transporter	multidrug resistance efflux transporter	ECB_03361	snp_synonymous	synonymous
6422	LTEE	Ara-2	15000	REL7178A	A	point-mutator	SNP	3589754	3589754	1032	3,589,754	C&rarr;T	<font class=snp_type_synonymous>V344V</font>&nbsp;(GT<font class=mutation_in_codon>C</font>&rarr;GT<font class=mutation_in_codon>T</font>)&nbsp;	yhiU	yhiU	<i>yhiU</i>&nbsp;&rarr;	multidrug resistance efflux transporter	multidrug resistance efflux transporter	ECB_03361	snp_synonymous	synonymous
6423	LTEE	Ara-2	15000	REL7178A	A	point-mutator	SNP	3605484	3605484	1207	3,605,484	G&rarr;A	<font class=snp_type_nonsynonymous>A403T</font>&nbsp;(<font class=mutation_in_codon>G</font>CC&rarr;<font class=mutation_in_codon>A</font>CC)&nbsp;	yhjE	yhjE	<i>yhjE</i>&nbsp;&rarr;	predicted transporter	predicted transporter	ECB_03371	snp_nonsynonymous	nonsynonymous
6424	LTEE	Ara-2	15000	REL7178A	A	point-mutator	SNP	3608757	3608757	intergenic (-78/-154)	3,608,757	G&rarr;A	intergenic&nbsp;(&#8209;78/&#8209;154)	yhjH,kdgK	yhjH/kdgK	<i>yhjH</i>&nbsp;&larr;&nbsp;/&nbsp;&rarr;&nbsp;<i>kdgK</i>	EAL domain containing protein involved in flagellar function/ketodeoxygluconokinase	EAL domain containing protein involved in flagellar function/ketodeoxygluconokinase	ECB_03373/ECB_03374	snp_intergenic	intergenic
6425	LTEE	Ara-2	15000	REL7178A	A	point-mutator	SNP	3609831	3609831	921	3,609,831	G&rarr;A	<font class=snp_type_nonsynonymous>M307I</font>&nbsp;(AT<font class=mutation_in_codon>G</font>&rarr;AT<font class=mutation_in_codon>A</font>)&nbsp;	kdgK	kdgK	<i>kdgK</i>&nbsp;&rarr;	ketodeoxygluconokinase	ketodeoxygluconokinase	ECB_03374	snp_nonsynonymous	nonsynonymous
6426	LTEE	Ara-2	15000	REL7178A	A	point-mutator	SNP	3610100	3610100	1333	3,610,100	T&rarr;C	<font class=snp_type_nonsynonymous>M445V</font>&nbsp;(<font class=mutation_in_codon>A</font>TG&rarr;<font class=mutation_in_codon>G</font>TG)&nbsp;	yhjJ	yhjJ	<i>yhjJ</i>&nbsp;&larr;	predicted zinc-dependent peptidase	predicted zinc&#8209;dependent peptidase	ECB_03375	snp_nonsynonymous	nonsynonymous
6427	LTEE	Ara-2	15000	REL7178A	A	point-mutator	SNP	3610949	3610949	484	3,610,949	T&rarr;C	<font class=snp_type_nonsynonymous>S162G</font>&nbsp;(<font class=mutation_in_codon>A</font>GT&rarr;<font class=mutation_in_codon>G</font>GT)&nbsp;	yhjJ	yhjJ	<i>yhjJ</i>&nbsp;&larr;	predicted zinc-dependent peptidase	predicted zinc&#8209;dependent peptidase	ECB_03375	snp_nonsynonymous	nonsynonymous
6428	LTEE	Ara-2	15000	REL7178A	A	point-mutator	SNP	3612985	3612985	intergenic (-46/+137)	3,612,985	A&rarr;G	intergenic&nbsp;(&#8209;46/+137)	dctA,yhjK	dctA/yhjK	<i>dctA</i>&nbsp;&larr;&nbsp;/&nbsp;&larr;&nbsp;<i>yhjK</i>	C4-dicarboxylate transport protein/predicted diguanylate cyclase	C4&#8209;dicarboxylate transport protein/predicted diguanylate cyclase	ECB_03376/ECB_03377	snp_intergenic	intergenic
6429	LTEE	Ara-2	15000	REL7178A	A	point-mutator	SNP	3613732	3613732	1340	3,613,732	T&rarr;C	<font class=snp_type_nonsynonymous>D447G</font>&nbsp;(G<font class=mutation_in_codon>A</font>T&rarr;G<font class=mutation_in_codon>G</font>T)&nbsp;	yhjK	yhjK	<i>yhjK</i>&nbsp;&larr;	predicted diguanylate cyclase	predicted diguanylate cyclase	ECB_03377	snp_nonsynonymous	nonsynonymous
6430	LTEE	Ara-2	15000	REL7178A	A	point-mutator	SNP	3621051	3621051	1049	3,621,051	T&rarr;C	<font class=snp_type_nonsynonymous>K350R</font>&nbsp;(A<font class=mutation_in_codon>A</font>A&rarr;A<font class=mutation_in_codon>G</font>A)&nbsp;	yhjN	yhjN	<i>yhjN</i>&nbsp;&larr;	regulator of cellulose synthase, cyclic di-GMP binding	regulator of cellulose synthase, cyclic di&#8209;GMP binding	ECB_03380	snp_nonsynonymous	nonsynonymous
6431	LTEE	Ara-2	15000	REL7178A	A	point-mutator	SNP	3633625	3633625	682	3,633,625	A&rarr;G	<font class=snp_type_nonsynonymous>Y228H</font>&nbsp;(<font class=mutation_in_codon>T</font>AT&rarr;<font class=mutation_in_codon>C</font>AT)&nbsp;	dppD	dppD	<i>dppD</i>&nbsp;&larr;	dipeptide transporter	dipeptide transporter	ECB_03392	snp_nonsynonymous	nonsynonymous
6432	LTEE	Ara-2	15000	REL7178A	A	point-mutator	SNP	3637461	3637461	703	3,637,461	T&rarr;C	<font class=snp_type_nonsynonymous>T235A</font>&nbsp;(<font class=mutation_in_codon>A</font>CC&rarr;<font class=mutation_in_codon>G</font>CC)&nbsp;	dppA	dppA	<i>dppA</i>&nbsp;&larr;	dipeptide transporter	dipeptide transporter	ECB_03395	snp_nonsynonymous	nonsynonymous
6433	LTEE	Ara-2	15000	REL7178A	A	point-mutator	SNP	3663557	3663557	pseudogene (900/1218 nt)	3,663,557	T&rarr;C	pseudogene&nbsp;(900/1218&nbsp;nt)	xylG	xylG	<i>xylG</i>&nbsp;&rarr;	D-xylose transport protein (ABC superfamily, atp_bind); b3567_1	D&#8209;xylose transport protein (ABC superfamily, atp_bind); b3567_1	ECB_03419	snp_pseudogene	pseudogene
6434	LTEE	Ara-2	15000	REL7178A	A	point-mutator	SNP	3670123	3670123	intergenic (+140/-38)	3,670,123	T&rarr;C	intergenic&nbsp;(+140/&#8209;38)	malS,avtA	malS/avtA	<i>malS</i>&nbsp;&rarr;&nbsp;/&nbsp;&rarr;&nbsp;<i>avtA</i>	periplasmic alpha-amylase precursor/valine-pyruvate transaminase	periplasmic alpha&#8209;amylase precursor/valine&#8209;pyruvate transaminase	ECB_03423/ECB_03424	snp_intergenic	intergenic
6435	LTEE	Ara-2	15000	REL7178A	A	point-mutator	SNP	3675985	3675985	726	3,675,985	C&rarr;T	<font class=snp_type_synonymous>A242A</font>&nbsp;(GC<font class=mutation_in_codon>C</font>&rarr;GC<font class=mutation_in_codon>T</font>)&nbsp;	yiaN	yiaN	<i>yiaN</i>&nbsp;&rarr;	predicted transporter	predicted transporter	ECB_03430	snp_synonymous	synonymous
6436	LTEE	Ara-2	15000	REL7178A	A	point-mutator	SNP	3677560	3677560	21	3,677,560	G&rarr;A	<font class=snp_type_synonymous>G7G</font>&nbsp;(GG<font class=mutation_in_codon>G</font>&rarr;GG<font class=mutation_in_codon>A</font>)&nbsp;	lyxK	lyxK	<i>lyxK</i>&nbsp;&rarr;	L-xylulose kinase	L&#8209;xylulose kinase	ECB_03432	snp_synonymous	synonymous
6437	LTEE	Ara-2	15000	REL7178A	A	point-mutator	SNP	3680822	3680822	281	3,680,822	T&rarr;C	<font class=snp_type_nonsynonymous>V94A</font>&nbsp;(G<font class=mutation_in_codon>T</font>G&rarr;G<font class=mutation_in_codon>C</font>G)&nbsp;	sgbE	sgbE	<i>sgbE</i>&nbsp;&rarr;	L-ribulose-5-phosphate 4-epimerase	L&#8209;ribulose&#8209;5&#8209;phosphate 4&#8209;epimerase	ECB_03435	snp_nonsynonymous	nonsynonymous
6438	LTEE	Ara-2	15000	REL7178A	A	point-mutator	SNP	3685827	3685827	735	3,685,827	A&rarr;G	<font class=snp_type_synonymous>R245R</font>&nbsp;(CG<font class=mutation_in_codon>T</font>&rarr;CG<font class=mutation_in_codon>C</font>)&nbsp;	yiaT	yiaT	<i>yiaT</i>&nbsp;&larr;	hypothetical protein	hypothetical protein	ECB_03439	snp_synonymous	synonymous
6439	LTEE	Ara-2	15000	REL7178A	A	point-mutator	SNP	3699943	3699943	3067	3,699,943	C&rarr;G	<font class=snp_type_nonsynonymous>Q1023E</font>&nbsp;(<font class=mutation_in_codon>C</font>AA&rarr;<font class=mutation_in_codon>G</font>AA)&nbsp;	rhsA	rhsA	<i>rhsA</i>&nbsp;&rarr;	rhsA element core protein RshA	rhsA element core protein RshA	ECB_03448	snp_nonsynonymous	nonsynonymous
6440	LTEE	Ara-2	15000	REL7178A	A	point-mutator	SNP	3720771	3720771	135	3,720,771	G&rarr;A	<font class=snp_type_synonymous>V45V</font>&nbsp;(GT<font class=mutation_in_codon>G</font>&rarr;GT<font class=mutation_in_codon>A</font>)&nbsp;	lldD	lldD	<i>lldD</i>&nbsp;&rarr;	L-lactate dehydrogenase, FMN-linked	L&#8209;lactate dehydrogenase, FMN&#8209;linked	ECB_03463	snp_synonymous	synonymous
6441	LTEE	Ara-2	15000	REL7178A	A	point-mutator	SNP	3730541	3730541	307	3,730,541	A&rarr;G	<font class=snp_type_nonsynonymous>Y103H</font>&nbsp;(<font class=mutation_in_codon>T</font>AC&rarr;<font class=mutation_in_codon>C</font>AC)&nbsp;	yibD	yibD	<i>yibD</i>&nbsp;&larr;	predicted glycosyl transferase	predicted glycosyl transferase	ECB_03473	snp_nonsynonymous	nonsynonymous
6442	LTEE	Ara-2	15000	REL7178A	A	point-mutator	SNP	3732030	3732030	82	3,732,030	G&rarr;A	<font class=snp_type_synonymous>L28L</font>&nbsp;(<font class=mutation_in_codon>C</font>TG&rarr;<font class=mutation_in_codon>T</font>TG)&nbsp;	tdh	tdh	<i>tdh</i>&nbsp;&larr;	L-threonine 3-dehydrogenase	L&#8209;threonine 3&#8209;dehydrogenase	ECB_03474	snp_synonymous	synonymous
6443	LTEE	Ara-2	15000	REL7178A	A	point-mutator	SNP	3733457	3733457	intergenic (-140/-74)	3,733,457	A&rarr;G	intergenic&nbsp;(&#8209;140/&#8209;74)	kbl,gumD	kbl/gumD	<i>kbl</i>&nbsp;&larr;&nbsp;/&nbsp;&rarr;&nbsp;<i>gumD</i>	2-amino-3-ketobutyrate coenzyme A ligase/ADP-L-glycero-D-mannoheptose-6-epimerase, NAD(P)-binding	2&#8209;amino&#8209;3&#8209;ketobutyrate coenzyme A ligase/ADP&#8209;L&#8209;glycero&#8209;D&#8209;mannoheptose&#8209;6&#8209;epimerase, NAD(P)&#8209;binding	ECB_03475/ECB_03476	snp_intergenic	intergenic
6444	LTEE	Ara-2	15000	REL7178A	A	point-mutator	SNP	3739468	3739468	498	3,739,468	A&rarr;G	<font class=snp_type_synonymous>R166R</font>&nbsp;(CG<font class=mutation_in_codon>T</font>&rarr;CG<font class=mutation_in_codon>C</font>)&nbsp;	waaW	waaW	<i>waaW</i>&nbsp;&larr;	UDP-galactose:(Galactosyl) LPS alpha1,2-galactosyltransferase	UDP&#8209;galactose:(Galactosyl) LPS alpha1,2&#8209;galactosyltransferase	ECB_03481	snp_synonymous	synonymous
6445	LTEE	Ara-2	15000	REL7178A	A	point-mutator	SNP	3747781	3747781	887	3,747,781	T&rarr;C	<font class=snp_type_nonsynonymous>V296A</font>&nbsp;(G<font class=mutation_in_codon>T</font>C&rarr;G<font class=mutation_in_codon>C</font>C)&nbsp;	waaA	waaA	<i>waaA</i>&nbsp;&rarr;	3-deoxy-D-manno-octulosonic-acid transferase	3&#8209;deoxy&#8209;D&#8209;manno&#8209;octulosonic&#8209;acid transferase	ECB_03490	snp_nonsynonymous	nonsynonymous
6446	LTEE	Ara-2	15000	REL7178A	A	point-mutator	SNP	3762120	3762120	1364	3,762,120	C&rarr;A	<font class=snp_type_nonsynonymous>A455D</font>&nbsp;(G<font class=mutation_in_codon>C</font>C&rarr;G<font class=mutation_in_codon>A</font>C)&nbsp;	spoT	spoT	<i>spoT</i>&nbsp;&rarr;	bifunctional (p)ppGpp synthetase II/ guanosine-3',5'-bis pyrophosphate 3'-pyrophosphohydrolase	bifunctional (p)ppGpp synthetase II/ guanosine&#8209;3',5'&#8209;bis pyrophosphate 3'&#8209;pyrophosphohydrolase	ECB_03507	snp_nonsynonymous	nonsynonymous
6447	LTEE	Ara-2	15000	REL7178A	A	point-mutator	SNP	3773022	3773022	558	3,773,022	G&rarr;A	<font class=snp_type_synonymous>G186G</font>&nbsp;(GG<font class=mutation_in_codon>C</font>&rarr;GG<font class=mutation_in_codon>T</font>)&nbsp;	yicI	yicI	<i>yicI</i>&nbsp;&larr;	predicted alpha-glucosidase	predicted alpha&#8209;glucosidase	ECB_03514	snp_synonymous	synonymous
6448	LTEE	Ara-2	15000	REL7178A	A	point-mutator	SNP	3809469	3809469	600	3,809,469	C&rarr;T	<font class=snp_type_synonymous>Q200Q</font>&nbsp;(CA<font class=mutation_in_codon>G</font>&rarr;CA<font class=mutation_in_codon>A</font>)&nbsp;	uhpB	uhpB	<i>uhpB</i>&nbsp;&larr;	sensory histidine kinase in two-component regulatory sytem with UhpA	sensory histidine kinase in two&#8209;component regulatory sytem with UhpA	ECB_03552	snp_synonymous	synonymous
6449	LTEE	Ara-2	15000	REL7178A	A	point-mutator	SNP	3815117	3815117	426	3,815,117	C&rarr;T	<font class=snp_type_synonymous>P142P</font>&nbsp;(CC<font class=mutation_in_codon>G</font>&rarr;CC<font class=mutation_in_codon>A</font>)&nbsp;	yidF	yidF	<i>yidF</i>&nbsp;&larr;	predicted DNA-binding transcriptional regulator	predicted DNA&#8209;binding transcriptional regulator	ECB_03558	snp_synonymous	synonymous
6450	LTEE	Ara-2	15000	REL7178A	A	point-mutator	SNP	3823707	3823707	337	3,823,707	A&rarr;G	<font class=snp_type_nonsynonymous>F113L</font>&nbsp;(<font class=mutation_in_codon>T</font>TC&rarr;<font class=mutation_in_codon>C</font>TC)&nbsp;	glvBC	glvBC	<i>glvBC</i>&nbsp;&larr;	arbutin specific enzyme IIBC component of PTS	arbutin specific enzyme IIBC component of PTS	ECB_03566	snp_nonsynonymous	nonsynonymous
6451	LTEE	Ara-2	15000	REL7178A	A	point-mutator	SNP	3825120	3825120	1515	3,825,120	G&rarr;A	<font class=snp_type_synonymous>T505T</font>&nbsp;(AC<font class=mutation_in_codon>C</font>&rarr;AC<font class=mutation_in_codon>T</font>)&nbsp;	yidE	yidE	<i>yidE</i>&nbsp;&larr;	hypothetical protein	hypothetical protein	ECB_03568	snp_synonymous	synonymous
6452	LTEE	Ara-2	15000	REL7178A	A	point-mutator	SNP	3835759	3835759	intergenic (-238/-40)	3,835,759	A&rarr;G	intergenic&nbsp;(&#8209;238/&#8209;40)	dgoR,yidX	dgoR/yidX	<i>dgoR</i>&nbsp;&larr;&nbsp;/&nbsp;&rarr;&nbsp;<i>yidX</i>	predicted DNA-binding transcriptional regulator/predicted lipoproteinC	predicted DNA&#8209;binding transcriptional regulator/predicted lipoproteinC	ECB_03578/ECB_03579	snp_intergenic	intergenic
6453	LTEE	Ara-2	15000	REL7178A	A	point-mutator	SNP	3842798	3842798	1293	3,842,798	G&rarr;A	<font class=snp_type_synonymous>G431G</font>&nbsp;(GG<font class=mutation_in_codon>C</font>&rarr;GG<font class=mutation_in_codon>T</font>)&nbsp;	dnaA	dnaA	<i>dnaA</i>&nbsp;&larr;	chromosomal replication initiation protein	chromosomal replication initiation protein	ECB_03585	snp_synonymous	synonymous
6454	LTEE	Ara-2	15000	REL7178A	A	point-mutator	SNP	3856375	3856375	596	3,856,375	G&rarr;A	<font class=snp_type_nonsynonymous>A199V</font>&nbsp;(G<font class=mutation_in_codon>C</font>C&rarr;G<font class=mutation_in_codon>T</font>C)&nbsp;	yieG	yieG	<i>yieG</i>&nbsp;&larr;	predicted inner membrane protein	predicted inner membrane protein	ECB_03598	snp_nonsynonymous	nonsynonymous
6455	LTEE	Ara-2	15000	REL7178A	A	point-mutator	SNP	3857642	3857642	506	3,857,642	T&rarr;C	<font class=snp_type_nonsynonymous>V169A</font>&nbsp;(G<font class=mutation_in_codon>T</font>T&rarr;G<font class=mutation_in_codon>C</font>T)&nbsp;	yieH	yieH	<i>yieH</i>&nbsp;&rarr;	predicted hydrolase	predicted hydrolase	ECB_03599	snp_nonsynonymous	nonsynonymous
6456	LTEE	Ara-2	15000	REL7178A	A	point-mutator	DEL	3866007	3866007	intergenic (-42/+91)	3,866,007	(A)<sub>9&rarr;8</sub>	intergenic&nbsp;(&#8209;42/+91)	bglF,bglG	bglF/bglG	<i>bglF</i>&nbsp;&larr;&nbsp;/&nbsp;&larr;&nbsp;<i>bglG</i>	fused beta-glucoside-specific PTS enzymes: IIA component/IIB component/IIC component/transcriptional antiterminator of the bgl operon	fused beta&#8209;glucoside&#8209;specific PTS enzymes: IIA component/IIB component/IIC component/transcriptional antiterminator of the bgl operon	ECB_03606/ECB_03607	small_indel	not_snp
6457	LTEE	Ara-2	15000	REL7178A	A	point-mutator	SNP	3869831	3869831	935	3,869,831	A&rarr;T	<font class=snp_type_nonsynonymous>L312Q</font>&nbsp;(C<font class=mutation_in_codon>T</font>G&rarr;C<font class=mutation_in_codon>A</font>G)&nbsp;	pstC	pstC	<i>pstC</i>&nbsp;&larr;	phosphate transporter subunit	phosphate transporter subunit	ECB_03611	snp_nonsynonymous	nonsynonymous
6458	LTEE	Ara-2	15000	REL7178A	A	point-mutator	SNP	3883742	3883742	pseudogene (300/396 nt)	3,883,742	T&rarr;C	pseudogene&nbsp;(300/396&nbsp;nt)	gidB	gidB	<i>gidB</i>&nbsp;&larr;	glucose-inhibited division protein; b3740_2	glucose&#8209;inhibited division protein; b3740_2	ECB_03624	snp_pseudogene	pseudogene
6459	LTEE	Ara-2	15000	REL7178A	A	point-mutator	SNP	3888751	3888751	1214	3,888,751	C&rarr;T	<font class=snp_type_nonsynonymous>R405H</font>&nbsp;(C<font class=mutation_in_codon>G</font>C&rarr;C<font class=mutation_in_codon>A</font>C)&nbsp;	yieM	yieM	<i>yieM</i>&nbsp;&larr;	predicted von Willibrand factor containing protein	predicted von Willibrand factor containing protein	ECB_03629	snp_nonsynonymous	nonsynonymous
6460	LTEE	Ara-2	15000	REL7178A	A	point-mutator	SNP	3890471	3890471	984	3,890,471	C&rarr;T	<font class=snp_type_synonymous>Q328Q</font>&nbsp;(CA<font class=mutation_in_codon>G</font>&rarr;CA<font class=mutation_in_codon>A</font>)&nbsp;	yieN	yieN	<i>yieN</i>&nbsp;&larr;	fused predicted transcriptional regulator: sigma54 activator protein/conserved protein	fused predicted transcriptional regulator: sigma54 activator protein/conserved protein	ECB_03630	snp_synonymous	synonymous
6461	LTEE	Ara-2	15000	REL7178A	A	point-mutator	DEL	3891922	3891922	coding (246/1869 nt)	3,891,922	(G)<sub>7&rarr;6</sub>	coding&nbsp;(246/1869&nbsp;nt)	kup	kup	<i>kup</i>&nbsp;&rarr;	potassium transporter	potassium transporter	ECB_03631	small_indel	not_snp
6462	LTEE	Ara-2	15000	REL7178A	A	point-mutator	SNP	3893521	3893521	1845	3,893,521	A&rarr;G	<font class=snp_type_synonymous>E615E</font>&nbsp;(GA<font class=mutation_in_codon>A</font>&rarr;GA<font class=mutation_in_codon>G</font>)&nbsp;	kup	kup	<i>kup</i>&nbsp;&rarr;	potassium transporter	potassium transporter	ECB_03631	snp_synonymous	synonymous
6463	LTEE	Ara-2	15000	REL7178A	A	point-mutator	DEL	3894999	3899900		3,894,999	&Delta;4,902&nbsp;bp	IS<i>150</i>&#8209;mediated	rbsD,rbsA,rbsC,rbsB,[rbsK]	rbsD–[rbsK]	<i>rbsD</i>&#8211;<i>[rbsK]</i>	rbsD, rbsA, rbsC, rbsB, [rbsK]	<i>rbsD, rbsA, rbsC, rbsB, [rbsK]</i>	[ECB_03634]–[ECB_03638]	large_deletion	not_snp
6464	LTEE	Ara-2	15000	REL7178A	A	point-mutator	SNP	3902783	3902783	352	3,902,783	C&rarr;T	<font class=snp_type_nonsynonymous>A118T</font>&nbsp;(<font class=mutation_in_codon>G</font>CC&rarr;<font class=mutation_in_codon>A</font>CC)&nbsp;	yieP	yieP	<i>yieP</i>&nbsp;&larr;	predicted transcriptional regulator	predicted transcriptional regulator	ECB_03641	snp_nonsynonymous	nonsynonymous
6465	LTEE	Ara-2	15000	REL7178A	A	point-mutator	SNP	3921301	3921301	intergenic (+54/+33)	3,921,301	A&rarr;G	intergenic&nbsp;(+54/+33)	ilvC,ppiC	ilvC/ppiC	<i>ilvC</i>&nbsp;&rarr;&nbsp;/&nbsp;&larr;&nbsp;<i>ppiC</i>	ketol-acid reductoisomerase/peptidyl-prolyl cis-trans isomerase C (rotamase C)	ketol&#8209;acid reductoisomerase/peptidyl&#8209;prolyl cis&#8209;trans isomerase C (rotamase C)	ECB_03652/ECB_03653	snp_intergenic	intergenic
6466	LTEE	Ara-2	15000	REL7178A	A	point-mutator	SNP	3925659	3925659	373	3,925,659	C&rarr;T	<font class=snp_type_nonsynonymous>A125T</font>&nbsp;(<font class=mutation_in_codon>G</font>CT&rarr;<font class=mutation_in_codon>A</font>CT)&nbsp;	gppA	gppA	<i>gppA</i>&nbsp;&larr;	guanosine pentaphosphatase/exopolyphosphatase	guanosine pentaphosphatase/exopolyphosphatase	ECB_03657	snp_nonsynonymous	nonsynonymous
6467	LTEE	Ara-2	15000	REL7178A	A	point-mutator	SNP	3935232	3935232	911	3,935,232	A&rarr;G	<font class=snp_type_nonsynonymous>D304G</font>&nbsp;(G<font class=mutation_in_codon>A</font>T&rarr;G<font class=mutation_in_codon>G</font>T)&nbsp;	rffG	rffG	<i>rffG</i>&nbsp;&rarr;	dTDP-glucose 4,6-dehydratase	dTDP&#8209;glucose 4,6&#8209;dehydratase	ECB_03666	snp_nonsynonymous	nonsynonymous
6468	LTEE	Ara-2	15000	REL7178A	A	point-mutator	INS	3942757	3942757	coding (71/1386 nt)	3,942,757	+GG	coding&nbsp;(71/1386&nbsp;nt)	yifK	yifK	<i>yifK</i>&nbsp;&rarr;	predicted transporter	predicted transporter	ECB_03674	small_indel	not_snp
6469	LTEE	Ara-2	15000	REL7178A	A	point-mutator	SNP	3949766	3949766	1131	3,949,766	A&rarr;G	<font class=snp_type_synonymous>P377P</font>&nbsp;(CC<font class=mutation_in_codon>T</font>&rarr;CC<font class=mutation_in_codon>C</font>)&nbsp;	hemX	hemX	<i>hemX</i>&nbsp;&larr;	predicted uroporphyrinogen III methylase	predicted uroporphyrinogen III methylase	ECB_03678	snp_synonymous	synonymous
6470	LTEE	Ara-2	15000	REL7178A	A	point-mutator	SNP	3960360	3960360	541	3,960,360	T&rarr;C	<font class=snp_type_nonsynonymous>C181R</font>&nbsp;(<font class=mutation_in_codon>T</font>GC&rarr;<font class=mutation_in_codon>C</font>GC)&nbsp;	uvrD	uvrD	<i>uvrD</i>&nbsp;&rarr;	DNA-dependent ATPase I and helicase II	DNA&#8209;dependent ATPase I and helicase II	ECB_03689	snp_nonsynonymous	nonsynonymous
6471	LTEE	Ara-2	15000	REL7178A	A	point-mutator	SNP	3968046	3968046	568	3,968,046	C&rarr;T	<font class=snp_type_nonsynonymous>A190T</font>&nbsp;(<font class=mutation_in_codon>G</font>CG&rarr;<font class=mutation_in_codon>A</font>CG)&nbsp;	rarD	rarD	<i>rarD</i>&nbsp;&larr;	predicted chloramphenical resistance permease	predicted chloramphenical resistance permease	ECB_03698	snp_nonsynonymous	nonsynonymous
6472	LTEE	Ara-2	15000	REL7178A	A	point-mutator	SNP	3985793	3985793	601	3,985,793	T&rarr;C	<font class=snp_type_nonsynonymous>T201A</font>&nbsp;(<font class=mutation_in_codon>A</font>CC&rarr;<font class=mutation_in_codon>G</font>CC)&nbsp;	ECB_03714	ECB_03714	<i>ECB_03714</i>&nbsp;&larr;	conserved hypothetical protein	conserved hypothetical protein	ECB_03714	snp_nonsynonymous	nonsynonymous
6473	LTEE	Ara-2	15000	REL7178A	A	point-mutator	SNP	3993288	3993288	515	3,993,288	C&rarr;T	<font class=snp_type_nonsynonymous>G172D</font>&nbsp;(G<font class=mutation_in_codon>G</font>C&rarr;G<font class=mutation_in_codon>A</font>C)&nbsp;	ECB_03722	ECB_03722	<i>ECB_03722</i>&nbsp;&larr;	putative conserved protein	putative conserved protein	ECB_03722	snp_nonsynonymous	nonsynonymous
6474	LTEE	Ara-2	15000	REL7178A	A	point-mutator	SNP	4002239	4002239	215	4,002,239	C&rarr;T	<font class=snp_type_nonsynonymous>A72V</font>&nbsp;(G<font class=mutation_in_codon>C</font>G&rarr;G<font class=mutation_in_codon>T</font>G)&nbsp;	tatD	tatD	<i>tatD</i>&nbsp;&rarr;	DNase, magnesium-dependent	DNase, magnesium&#8209;dependent	ECB_03732	snp_nonsynonymous	nonsynonymous
6475	LTEE	Ara-2	15000	REL7178A	A	point-mutator	DEL	4005711	4005711	intergenic (+12/+271)	4,005,711	(A)<sub>7&rarr;6</sub>	intergenic&nbsp;(+12/+271)	fre,fadA	fre/fadA	<i>fre</i>&nbsp;&rarr;&nbsp;/&nbsp;&larr;&nbsp;<i>fadA</i>	NAD(P)H-flavin reductase/acetyl-CoA acetyltransferase	NAD(P)H&#8209;flavin reductase/acetyl&#8209;CoA acetyltransferase	ECB_03735/ECB_03736	small_indel	not_snp
6476	LTEE	Ara-2	15000	REL7178A	A	point-mutator	INS	4031517	4031517	coding (1176/1374 nt)	4,031,517	+TGG	coding&nbsp;(1176/1374&nbsp;nt)	hemN	hemN	<i>hemN</i>&nbsp;&rarr;	coproporphyrinogen III oxidase	coproporphyrinogen III oxidase	ECB_03752	small_indel	not_snp
6477	LTEE	Ara-2	15000	REL7178A	A	point-mutator	SNP	4032892	4032892	645	4,032,892	G&rarr;A	<font class=snp_type_synonymous>G215G</font>&nbsp;(GG<font class=mutation_in_codon>C</font>&rarr;GG<font class=mutation_in_codon>T</font>)&nbsp;	glnG	glnG	<i>glnG</i>&nbsp;&larr;	fused DNA-binding response regulator in two-component regulatory system with GlnL: response regulator/sigma54 interaction protein	fused DNA&#8209;binding response regulator in two&#8209;component regulatory system with GlnL: response regulator/sigma54 interaction protein	ECB_03753	snp_synonymous	synonymous
6478	LTEE	Ara-2	15000	REL7178A	A	point-mutator	SNP	4039014	4039014	310	4,039,014	A&rarr;G	<font class=snp_type_nonsynonymous>S104G</font>&nbsp;(<font class=mutation_in_codon>A</font>GC&rarr;<font class=mutation_in_codon>G</font>GC)&nbsp;	yihL	yihL	<i>yihL</i>&nbsp;&rarr;	predicted DNA-binding transcriptional regulator	predicted DNA&#8209;binding transcriptional regulator	ECB_03757	snp_nonsynonymous	nonsynonymous
6479	LTEE	Ara-2	15000	REL7178A	A	point-mutator	SNP	4040566	4040566	62	4,040,566	A&rarr;G	<font class=snp_type_nonsynonymous>Y21C</font>&nbsp;(T<font class=mutation_in_codon>A</font>T&rarr;T<font class=mutation_in_codon>G</font>T)&nbsp;	yihN	yihN	<i>yihN</i>&nbsp;&rarr;	predicted transporter	predicted transporter	ECB_03759	snp_nonsynonymous	nonsynonymous
6480	LTEE	Ara-2	15000	REL7178A	A	point-mutator	SNP	4042731	4042731	1293	4,042,731	T&rarr;C	<font class=snp_type_synonymous>G431G</font>&nbsp;(GG<font class=mutation_in_codon>A</font>&rarr;GG<font class=mutation_in_codon>G</font>)&nbsp;	yihO	yihO	<i>yihO</i>&nbsp;&larr;	predited transporter	predited transporter	ECB_03761	snp_synonymous	synonymous
6481	LTEE	Ara-2	15000	REL7178A	A	point-mutator	SNP	4046642	4046642	856	4,046,642	A&rarr;G	<font class=snp_type_nonsynonymous>S286P</font>&nbsp;(<font class=mutation_in_codon>T</font>CT&rarr;<font class=mutation_in_codon>C</font>CT)&nbsp;	yihQ	yihQ	<i>yihQ</i>&nbsp;&larr;	alpha-glucosidase	alpha&#8209;glucosidase	ECB_03763	snp_nonsynonymous	nonsynonymous
6482	LTEE	Ara-2	15000	REL7178A	A	point-mutator	SNP	4049459	4049459	445	4,049,459	C&rarr;T	<font class=snp_type_nonsynonymous>E149K</font>&nbsp;(<font class=mutation_in_codon>G</font>AA&rarr;<font class=mutation_in_codon>A</font>AA)&nbsp;	yihS	yihS	<i>yihS</i>&nbsp;&larr;	predicted glucosamine isomerase	predicted glucosamine isomerase	ECB_03765	snp_nonsynonymous	nonsynonymous
6483	LTEE	Ara-2	15000	REL7178A	A	point-mutator	INS	4085861	4085861	intergenic (+59/-90)	4,085,861	(G)<sub>5&rarr;6</sub>	intergenic&nbsp;(+59/&#8209;90)	cpxP,fieF	cpxP/fieF	<i>cpxP</i>&nbsp;&rarr;&nbsp;/&nbsp;&rarr;&nbsp;<i>fieF</i>	periplasmic protein combats stress/ferrous iron efflux protein F	periplasmic protein combats stress/ferrous iron efflux protein F	ECB_03799/ECB_03800	small_indel	not_snp
6484	LTEE	Ara-2	15000	REL7178A	A	point-mutator	SNP	4100552	4100552	679	4,100,552	C&rarr;T	<font class=snp_type_nonsynonymous>E227K</font>&nbsp;(<font class=mutation_in_codon>G</font>AA&rarr;<font class=mutation_in_codon>A</font>AA)&nbsp;	hslU	hslU	<i>hslU</i>&nbsp;&larr;	ATP-dependent protease ATP-binding subunit	ATP&#8209;dependent protease ATP&#8209;binding subunit	ECB_03816	snp_nonsynonymous	nonsynonymous
6485	LTEE	Ara-2	15000	REL7178A	A	point-mutator	SNP	4101025	4101025	206	4,101,025	C&rarr;T	<font class=snp_type_nonsynonymous>R69H</font>&nbsp;(C<font class=mutation_in_codon>G</font>T&rarr;C<font class=mutation_in_codon>A</font>T)&nbsp;	hslU	hslU	<i>hslU</i>&nbsp;&larr;	ATP-dependent protease ATP-binding subunit	ATP&#8209;dependent protease ATP&#8209;binding subunit	ECB_03816	snp_nonsynonymous	nonsynonymous
6486	LTEE	Ara-2	15000	REL7178A	A	point-mutator	SNP	4117175	4117175	590	4,117,175	A&rarr;G	<font class=snp_type_nonsynonymous>V197A</font>&nbsp;(G<font class=mutation_in_codon>T</font>G&rarr;G<font class=mutation_in_codon>C</font>G)&nbsp;	yijF	yijF	<i>yijF</i>&nbsp;&larr;	hypothetical protein	hypothetical protein	ECB_03830	snp_nonsynonymous	nonsynonymous
6487	LTEE	Ara-2	15000	REL7178A	A	point-mutator	SNP	4160945	4160945	90	4,160,945	C&rarr;T	<font class=snp_type_synonymous>I30I</font>&nbsp;(AT<font class=mutation_in_codon>C</font>&rarr;AT<font class=mutation_in_codon>T</font>)&nbsp;	rpoB	rpoB	<i>rpoB</i>&nbsp;&rarr;	DNA-directed RNA polymerase subunit beta	DNA&#8209;directed RNA polymerase subunit beta	ECB_03863	snp_synonymous	synonymous
6488	LTEE	Ara-2	15000	REL7178A	A	point-mutator	SNP	4166297	4166297	1337	4,166,297	C&rarr;G	<font class=snp_type_nonsynonymous>A446G</font>&nbsp;(G<font class=mutation_in_codon>C</font>T&rarr;G<font class=mutation_in_codon>G</font>T)&nbsp;	rpoC	rpoC	<i>rpoC</i>&nbsp;&rarr;	DNA-directed RNA polymerase subunit beta'	DNA&#8209;directed RNA polymerase subunit beta'	ECB_03864	snp_nonsynonymous	nonsynonymous
6489	LTEE	Ara-2	15000	REL7178A	A	point-mutator	SNP	4173556	4173556	260	4,173,556	T&rarr;C	<font class=snp_type_nonsynonymous>Q87R</font>&nbsp;(C<font class=mutation_in_codon>A</font>G&rarr;C<font class=mutation_in_codon>G</font>G)&nbsp;	thiE	thiE	<i>thiE</i>&nbsp;&larr;	thiamine-phosphate pyrophosphorylase	thiamine&#8209;phosphate pyrophosphorylase	ECB_03870	snp_nonsynonymous	nonsynonymous
6490	LTEE	Ara-2	15000	REL7178A	A	point-mutator	SNP	4179771	4179771	intergenic (+65/-122)	4,179,771	T&rarr;C	intergenic&nbsp;(+65/&#8209;122)	yjaG,hupA	yjaG/hupA	<i>yjaG</i>&nbsp;&rarr;&nbsp;/&nbsp;&rarr;&nbsp;<i>hupA</i>	hypothetical protein/HU, DNA-binding transcriptional regulator, alpha subunit	hypothetical protein/HU, DNA&#8209;binding transcriptional regulator, alpha subunit	ECB_03876/ECB_03877	snp_intergenic	intergenic
6491	LTEE	Ara-2	15000	REL7178A	A	point-mutator	SNP	4185358	4185358	159	4,185,358	G&rarr;A	<font class=snp_type_synonymous>I53I</font>&nbsp;(AT<font class=mutation_in_codon>C</font>&rarr;AT<font class=mutation_in_codon>T</font>)&nbsp;	purD	purD	<i>purD</i>&nbsp;&larr;	phosphoribosylamine-glycine ligase	phosphoribosylamine&#8209;glycine ligase	ECB_03882	snp_synonymous	synonymous
6492	LTEE	Ara-2	15000	REL7178A	A	point-mutator	SNP	4197966	4197966	intergenic (+108/-173)	4,197,966	G&rarr;A	intergenic&nbsp;(+108/&#8209;173)	aceA,aceK	aceA/aceK	<i>aceA</i>&nbsp;&rarr;&nbsp;/&nbsp;&rarr;&nbsp;<i>aceK</i>	isocitrate lyase/bifunctional isocitrate dehydrogenase kinase/phosphatase protein	isocitrate lyase/bifunctional isocitrate dehydrogenase kinase/phosphatase protein	ECB_03887/ECB_03888	snp_intergenic	intergenic
6493	LTEE	Ara-2	15000	REL7178A	A	point-mutator	DEL	4200209	4200209	pseudogene (235/600 nt)	4,200,209	(T)<sub>8&rarr;7</sub>	pseudogene&nbsp;(235/600&nbsp;nt)	arpA	arpA	<i>arpA</i>&nbsp;&larr;	regulator of acetyl CoA synthetase; ankyrin-like regulatory protein; b4017_1	regulator of acetyl CoA synthetase; ankyrin&#8209;like regulatory protein; b4017_1	ECB_03889	small_indel	not_snp
6494	LTEE	Ara-2	15000	REL7178A	A	point-mutator	SNP	4202021	4202021	539	4,202,021	C&rarr;T	<font class=snp_type_nonsynonymous>R180H</font>&nbsp;(C<font class=mutation_in_codon>G</font>C&rarr;C<font class=mutation_in_codon>A</font>C)&nbsp;	iclR	iclR	<i>iclR</i>&nbsp;&larr;	DNA-binding transcriptional repressor	DNA&#8209;binding transcriptional repressor	ECB_03890	snp_nonsynonymous	nonsynonymous
6495	LTEE	Ara-2	15000	REL7178A	A	point-mutator	SNP	4202632	4202632	intergenic (-73/-127)	4,202,632	T&rarr;C	intergenic&nbsp;(&#8209;73/&#8209;127)	iclR,metH	iclR/metH	<i>iclR</i>&nbsp;&larr;&nbsp;/&nbsp;&rarr;&nbsp;<i>metH</i>	DNA-binding transcriptional repressor/B12-dependent methionine synthase	DNA&#8209;binding transcriptional repressor/B12&#8209;dependent methionine synthase	ECB_03890/ECB_03891	snp_intergenic	intergenic
6496	LTEE	Ara-2	15000	REL7178A	A	point-mutator	SNP	4207548	4207548	887	4,207,548	C&rarr;T	<font class=snp_type_nonsynonymous>P296L</font>&nbsp;(C<font class=mutation_in_codon>C</font>G&rarr;C<font class=mutation_in_codon>T</font>G)&nbsp;	yjbB	yjbB	<i>yjbB</i>&nbsp;&rarr;	predicted transporter	predicted transporter	ECB_03892	snp_nonsynonymous	nonsynonymous
6497	LTEE	Ara-2	15000	REL7178A	A	point-mutator	SNP	4212246	4212246	intergenic (-82/-443)	4,212,246	G&rarr;A	intergenic&nbsp;(&#8209;82/&#8209;443)	lysC,pgi	lysC/pgi	<i>lysC</i>&nbsp;&larr;&nbsp;/&nbsp;&rarr;&nbsp;<i>pgi</i>	aspartate kinase III/glucose-6-phosphate isomerase	aspartate kinase III/glucose&#8209;6&#8209;phosphate isomerase	ECB_03896/ECB_03897	snp_intergenic	intergenic
6498	LTEE	Ara-2	15000	REL7178A	A	point-mutator	SNP	4215175	4215175	intergenic (+96/-19)	4,215,175	G&rarr;A	intergenic&nbsp;(+96/&#8209;19)	yjbE,yjbF	yjbE/yjbF	<i>yjbE</i>&nbsp;&rarr;&nbsp;/&nbsp;&rarr;&nbsp;<i>yjbF</i>	hypothetical protein/predicted lipoprotein	hypothetical protein/predicted lipoprotein	ECB_03898/ECB_03899	snp_intergenic	intergenic
6499	LTEE	Ara-2	15000	REL7178A	A	point-mutator	SNP	4215261	4215261	68	4,215,261	T&rarr;C	<font class=snp_type_nonsynonymous>L23P</font>&nbsp;(C<font class=mutation_in_codon>T</font>G&rarr;C<font class=mutation_in_codon>C</font>G)&nbsp;	yjbF	yjbF	<i>yjbF</i>&nbsp;&rarr;	predicted lipoprotein	predicted lipoprotein	ECB_03899	snp_nonsynonymous	nonsynonymous
6500	LTEE	Ara-2	15000	REL7178A	A	point-mutator	INS	4218177	4218177	coding (1612/2097 nt)	4,218,177	(G)<sub>5&rarr;6</sub>	coding&nbsp;(1612/2097&nbsp;nt)	yjbH	yjbH	<i>yjbH</i>&nbsp;&rarr;	predicted porin	predicted porin	ECB_03901	small_indel	not_snp
6501	LTEE	Ara-2	15000	REL7178A	A	point-mutator	INS	4218863	4218863	intergenic (+201/-394)	4,218,863	+T	intergenic&nbsp;(+201/&#8209;394)	yjbH,yjbA	yjbH/yjbA	<i>yjbH</i>&nbsp;&rarr;&nbsp;/&nbsp;&rarr;&nbsp;<i>yjbA</i>	predicted porin/phosphate-starvation-inducible protein PsiE	predicted porin/phosphate&#8209;starvation&#8209;inducible protein PsiE	ECB_03901/ECB_03902	small_indel	not_snp
6502	LTEE	Ara-2	15000	REL7178A	A	point-mutator	SNP	4227411	4227411	509	4,227,411	G&rarr;A	<font class=snp_type_nonsynonymous>R170H</font>&nbsp;(C<font class=mutation_in_codon>G</font>C&rarr;C<font class=mutation_in_codon>A</font>C)&nbsp;	lamB	lamB	<i>lamB</i>&nbsp;&rarr;	maltoporin precursor	maltoporin precursor	ECB_03908	snp_nonsynonymous	nonsynonymous
6503	LTEE	Ara-2	15000	REL7178A	A	point-mutator	SNP	4228932	4228932	447	4,228,932	A&rarr;G	<font class=snp_type_synonymous>T149T</font>&nbsp;(AC<font class=mutation_in_codon>A</font>&rarr;AC<font class=mutation_in_codon>G</font>)&nbsp;	malM	malM	<i>malM</i>&nbsp;&rarr;	maltose regulon periplasmic protein	maltose regulon periplasmic protein	ECB_03909	snp_synonymous	synonymous
6504	LTEE	Ara-2	15000	REL7178A	A	point-mutator	SNP	4231019	4231019	1133	4,231,019	G&rarr;A	<font class=snp_type_nonsynonymous>R378H</font>&nbsp;(C<font class=mutation_in_codon>G</font>C&rarr;C<font class=mutation_in_codon>A</font>C)&nbsp;	yjbI	yjbI	<i>yjbI</i>&nbsp;&rarr;	hypothetical protein	hypothetical protein	ECB_03910	snp_nonsynonymous	nonsynonymous
6505	LTEE	Ara-2	15000	REL7178A	A	point-mutator	SNP	4233672	4233672	1727	4,233,672	A&rarr;G	<font class=snp_type_nonsynonymous>I576T</font>&nbsp;(A<font class=mutation_in_codon>T</font>C&rarr;A<font class=mutation_in_codon>C</font>C)&nbsp;	plsB	plsB	<i>plsB</i>&nbsp;&larr;	glycerol-3-phosphate acyltransferase	glycerol&#8209;3&#8209;phosphate acyltransferase	ECB_03913	snp_nonsynonymous	nonsynonymous
6506	LTEE	Ara-2	15000	REL7178A	A	point-mutator	SNP	4235048	4235048	351	4,235,048	A&rarr;G	<font class=snp_type_synonymous>N117N</font>&nbsp;(AA<font class=mutation_in_codon>T</font>&rarr;AA<font class=mutation_in_codon>C</font>)&nbsp;	plsB	plsB	<i>plsB</i>&nbsp;&larr;	glycerol-3-phosphate acyltransferase	glycerol&#8209;3&#8209;phosphate acyltransferase	ECB_03913	snp_synonymous	synonymous
6507	LTEE	Ara-2	15000	REL7178A	A	point-mutator	SNP	4244708	4244708	intergenic (+47/-6)	4,244,708	A&rarr;G	intergenic&nbsp;(+47/&#8209;6)	dnaB,alr	dnaB/alr	<i>dnaB</i>&nbsp;&rarr;&nbsp;/&nbsp;&rarr;&nbsp;<i>alr</i>	replicative DNA helicase/alanine racemase	replicative DNA helicase/alanine racemase	ECB_03924/ECB_03925	snp_intergenic	intergenic
6508	LTEE	Ara-2	15000	REL7178A	A	point-mutator	SNP	4248682	4248682	337	4,248,682	A&rarr;G	<font class=snp_type_nonsynonymous>S113G</font>&nbsp;(<font class=mutation_in_codon>A</font>GC&rarr;<font class=mutation_in_codon>G</font>GC)&nbsp;	aphA	aphA	<i>aphA</i>&nbsp;&rarr;	acid phosphatase/phosphotransferase, class B, non-specific	acid phosphatase/phosphotransferase, class B, non&#8209;specific	ECB_03927	snp_nonsynonymous	nonsynonymous
6509	LTEE	Ara-2	15000	REL7178A	A	point-mutator	SNP	4262527	4262527	1309	4,262,527	C&rarr;T	<font class=snp_type_nonsynonymous>A437T</font>&nbsp;(<font class=mutation_in_codon>G</font>CC&rarr;<font class=mutation_in_codon>A</font>CC)&nbsp;	actP	actP	<i>actP</i>&nbsp;&larr;	acetate permease	acetate permease	ECB_03939	snp_nonsynonymous	nonsynonymous
6510	LTEE	Ara-2	15000	REL7178A	A	point-mutator	SNP	4266390	4266390	intergenic (-86/-307)	4,266,390	C&rarr;A	intergenic&nbsp;(&#8209;86/&#8209;307)	acs,nrfA	acs/nrfA	<i>acs</i>&nbsp;&larr;&nbsp;/&nbsp;&rarr;&nbsp;<i>nrfA</i>	acetyl-coenzyme A synthetase/nitrite reductase, formate-dependent, cytochrome	acetyl&#8209;coenzyme A synthetase/nitrite reductase, formate&#8209;dependent, cytochrome	ECB_03941/ECB_03942	snp_intergenic	intergenic
6511	LTEE	Ara-2	15000	REL7178A	A	point-mutator	SNP	4297781	4297781	648	4,297,781	C&rarr;T	<font class=snp_type_synonymous>V216V</font>&nbsp;(GT<font class=mutation_in_codon>G</font>&rarr;GT<font class=mutation_in_codon>A</font>)&nbsp;	phnJ	phnJ	<i>phnJ</i>&nbsp;&larr;	carbon-phosphorus lyase complex subunit	carbon&#8209;phosphorus lyase complex subunit	ECB_03970	snp_synonymous	synonymous
6512	LTEE	Ara-2	15000	REL7178A	A	point-mutator	SNP	4302168	4302168	999	4,302,168	C&rarr;T	<font class=snp_type_synonymous>V333V</font>&nbsp;(GT<font class=mutation_in_codon>G</font>&rarr;GT<font class=mutation_in_codon>A</font>)&nbsp;	phnD	phnD	<i>phnD</i>&nbsp;&larr;	phosphonate/organophosphate ester transporter subunit	phosphonate/organophosphate ester transporter subunit	ECB_03976	snp_synonymous	synonymous
6513	LTEE	Ara-2	15000	REL7178A	A	point-mutator	SNP	4302347	4302347	820	4,302,347	C&rarr;T	<font class=snp_type_nonsynonymous>A274T</font>&nbsp;(<font class=mutation_in_codon>G</font>CC&rarr;<font class=mutation_in_codon>A</font>CC)&nbsp;	phnD	phnD	<i>phnD</i>&nbsp;&larr;	phosphonate/organophosphate ester transporter subunit	phosphonate/organophosphate ester transporter subunit	ECB_03976	snp_nonsynonymous	nonsynonymous
6514	LTEE	Ara-2	15000	REL7178A	A	point-mutator	SNP	4303399	4303399	581	4,303,399	G&rarr;A	<font class=snp_type_nonsynonymous>T194I</font>&nbsp;(A<font class=mutation_in_codon>C</font>C&rarr;A<font class=mutation_in_codon>T</font>C)&nbsp;	phnC	phnC	<i>phnC</i>&nbsp;&larr;	phosphonate/organophosphate ester transporter subunit	phosphonate/organophosphate ester transporter subunit	ECB_03977	snp_nonsynonymous	nonsynonymous
6515	LTEE	Ara-2	15000	REL7178A	A	point-mutator	DEL	4308608	4308608	coding (535/879 nt)	4,308,608	(G)<sub>6&rarr;5</sub>	coding&nbsp;(535/879&nbsp;nt)	yjcZ	yjcZ	<i>yjcZ</i>&nbsp;&rarr;	hypothetical protein	hypothetical protein	ECB_03981	small_indel	not_snp
6516	LTEE	Ara-2	15000	REL7178A	A	point-mutator	INS	4309385	4309385	coding (170/1503 nt)	4,309,385	+C	coding&nbsp;(170/1503&nbsp;nt)	proP	proP	<i>proP</i>&nbsp;&rarr;	proline/glycine betaine transporter	proline/glycine betaine transporter	ECB_03982	small_indel	not_snp
6517	LTEE	Ara-2	15000	REL7178A	A	point-mutator	DEL	4331220	4331220	intergenic (+143/-84)	4,331,220	(A)<sub>8&rarr;7</sub>	intergenic&nbsp;(+143/&#8209;84)	yjdJ,yjdK	yjdJ/yjdK	<i>yjdJ</i>&nbsp;&rarr;&nbsp;/&nbsp;&rarr;&nbsp;<i>yjdK</i>	predicted acyltransferase with acyl-CoA N-acyltransferase domain/hypothetical protein	predicted acyltransferase with acyl&#8209;CoA N&#8209;acyltransferase domain/hypothetical protein	ECB_03998/ECB_03999	small_indel	not_snp
6518	LTEE	Ara-2	15000	REL7178A	A	point-mutator	SNP	4334407	4334407	725	4,334,407	A&rarr;G	<font class=snp_type_nonsynonymous>V242A</font>&nbsp;(G<font class=mutation_in_codon>T</font>T&rarr;G<font class=mutation_in_codon>C</font>T)&nbsp;	yjdL	yjdL	<i>yjdL</i>&nbsp;&larr;	predicted transporter	predicted transporter	ECB_04001	snp_nonsynonymous	nonsynonymous
6519	LTEE	Ara-2	15000	REL7178A	A	point-mutator	SNP	4361415	4361415	62	4,361,415	C&rarr;T	<font class=snp_type_nonsynonymous>A21V</font>&nbsp;(G<font class=mutation_in_codon>C</font>G&rarr;G<font class=mutation_in_codon>T</font>G)&nbsp;	yjeA	yjeA	<i>yjeA</i>&nbsp;&rarr;	lysyl-tRNA synthetase	lysyl&#8209;tRNA synthetase	ECB_04027	snp_nonsynonymous	nonsynonymous
6520	LTEE	Ara-2	15000	REL7178A	A	point-mutator	SNP	4362963	4362963	414	4,362,963	A&rarr;G	<font class=snp_type_synonymous>A138A</font>&nbsp;(GC<font class=mutation_in_codon>A</font>&rarr;GC<font class=mutation_in_codon>G</font>)&nbsp;	yjeM	yjeM	<i>yjeM</i>&nbsp;&rarr;	predicted transporter	predicted transporter	ECB_04028	snp_synonymous	synonymous
6521	LTEE	Ara-2	15000	REL7178A	A	point-mutator	SNP	4367060	4367060	466	4,367,060	C&rarr;T	<font class=snp_type_nonsynonymous>E156K</font>&nbsp;(<font class=mutation_in_codon>G</font>AG&rarr;<font class=mutation_in_codon>A</font>AG)&nbsp;	yjeP	yjeP	<i>yjeP</i>&nbsp;&larr;	predicted mechanosensitive channel	predicted mechanosensitive channel	ECB_04029	snp_nonsynonymous	nonsynonymous
6522	LTEE	Ara-2	15000	REL7178A	A	point-mutator	INS	4375786	4375786	coding (220/1848 nt)	4,375,786	(TGGCGC)<sub>3&rarr;4</sub>	coding&nbsp;(220/1848&nbsp;nt)	mutL	mutL	<i>mutL</i>&nbsp;&rarr;	DNA mismatch repair protein	DNA mismatch repair protein	ECB_04037	small_indel	not_snp
6523	LTEE	Ara-2	15000	REL7178A	A	point-mutator	SNP	4376232	4376232	666	4,376,232	A&rarr;G	<font class=snp_type_synonymous>E222E</font>&nbsp;(GA<font class=mutation_in_codon>A</font>&rarr;GA<font class=mutation_in_codon>G</font>)&nbsp;	mutL	mutL	<i>mutL</i>&nbsp;&rarr;	DNA mismatch repair protein	DNA mismatch repair protein	ECB_04037	snp_synonymous	synonymous
6524	LTEE	Ara-2	15000	REL7178A	A	point-mutator	SNP	4421788	4421788	40	4,421,788	G&rarr;A	<font class=snp_type_nonsynonymous>D14N</font>&nbsp;(<font class=mutation_in_codon>G</font>AT&rarr;<font class=mutation_in_codon>A</font>AT)&nbsp;	cysQ	cysQ	<i>cysQ</i>&nbsp;&rarr;	PAPS (adenosine 3'-phosphate 5'-phosphosulfate) 3'(2'),5'-bisphosphate nucleotidase	PAPS (adenosine 3'&#8209;phosphate 5'&#8209;phosphosulfate) 3'(2'),5'&#8209;bisphosphate nucleotidase	ECB_04086	snp_nonsynonymous	nonsynonymous
6525	LTEE	Ara-2	15000	REL7178A	A	point-mutator	SNP	4435686	4435686	1379	4,435,686	C&rarr;T	<font class=snp_type_nonsynonymous>S460F</font>&nbsp;(T<font class=mutation_in_codon>C</font>C&rarr;T<font class=mutation_in_codon>T</font>C)&nbsp;	ytfR	ytfR	<i>ytfR</i>&nbsp;&rarr;	predicted sugar transporter subunit: ATP-binding component of ABC superfamily	predicted sugar transporter subunit: ATP&#8209;binding component of ABC superfamily	ECB_04097	snp_nonsynonymous	nonsynonymous
6526	LTEE	Ara-2	15000	REL7178A	A	point-mutator	SNP	4471281	4471281	737	4,471,281	C&rarr;T	<font class=snp_type_nonsynonymous>P246L</font>&nbsp;(C<font class=mutation_in_codon>C</font>G&rarr;C<font class=mutation_in_codon>T</font>G)&nbsp;	yjgQ	yjgQ	<i>yjgQ</i>&nbsp;&rarr;	conserved inner membrane protein	conserved inner membrane protein	ECB_04128	snp_nonsynonymous	nonsynonymous
6527	LTEE	Ara-2	15000	REL7178A	A	point-mutator	SNP	4471597	4471597	1053	4,471,597	C&rarr;T	<font class=snp_type_synonymous>I351I</font>&nbsp;(AT<font class=mutation_in_codon>C</font>&rarr;AT<font class=mutation_in_codon>T</font>)&nbsp;	yjgQ	yjgQ	<i>yjgQ</i>&nbsp;&rarr;	conserved inner membrane protein	conserved inner membrane protein	ECB_04128	snp_synonymous	synonymous
6528	LTEE	Ara-2	15000	REL7178A	A	point-mutator	INS	4471806	4471806	coding (1485/1503 nt)	4,471,806	(C)<sub>7&rarr;8</sub>	coding&nbsp;(1485/1503&nbsp;nt)	yjgR	yjgR	<i>yjgR</i>&nbsp;&larr;	predicted ATPase	predicted ATPase	ECB_04129	small_indel	not_snp
6529	LTEE	Ara-2	15000	REL7178A	A	point-mutator	INS	4475811	4475811	intergenic (-59/+4)	4,475,811	(G)<sub>7&rarr;9</sub>	intergenic&nbsp;(&#8209;59/+4)	idnT,idnO	idnT/idnO	<i>idnT</i>&nbsp;&larr;&nbsp;/&nbsp;&larr;&nbsp;<i>idnO</i>	L-idonate and D-gluconate transporter/gluconate 5-dehydrogenase	L&#8209;idonate and D&#8209;gluconate transporter/gluconate 5&#8209;dehydrogenase	ECB_04131/ECB_04132	small_indel	not_snp
6530	LTEE	Ara-2	15000	REL7178A	A	point-mutator	SNP	4498642	4498642	699	4,498,642	C&rarr;T	<font class=snp_type_synonymous>L233L</font>&nbsp;(CT<font class=mutation_in_codon>G</font>&rarr;CT<font class=mutation_in_codon>A</font>)&nbsp;	fecB	fecB	<i>fecB</i>&nbsp;&larr;	iron-dicitrate transporter subunit	iron&#8209;dicitrate transporter subunit	ECB_04156	snp_synonymous	synonymous
6531	LTEE	Ara-2	15000	REL7178A	A	point-mutator	DEL	4506111	4522339		4,506,111	&Delta;16,229&nbsp;bp	between&nbsp;IS<i>1</i>	sgcR,sgcE,sgcA,sgcQ,sgcC,sgcB,sgcX,yjhP,yjhQ,ECB_04174,yjhR,yjhR,yjhS,yjhT,yjhA,fimB,insB-27,insA-27,[fimB]	sgcR–[fimB]	<i>sgcR</i>&#8211;<i>[fimB]</i>	<i><b>19 genes</b><BR>sgcR, sgcE, sgcA, sgcQ, sgcC, sgcB, sgcX, yjhP, yjhQ, ECB_04174, yjhR, yjhR, yjhS, yjhT, yjhA, fimB, insB-27, insA-27, [fimB]</i>	<i>sgcR, sgcE, sgcA, sgcQ, sgcC, sgcB, sgcX, yjhP, yjhQ, ECB_04174, yjhR, yjhR, yjhS, yjhT, yjhA, fimB, insB&#8209;27, insA&#8209;27, [fimB]</i>	[ECB_04165]–[ECB_04179]	large_deletion	not_snp
6532	LTEE	Ara-2	15000	REL7178A	A	point-mutator	SNP	4537770	4537770	intergenic (-536/-137)	4,537,770	A&rarr;G	intergenic&nbsp;(&#8209;536/&#8209;137)	yjiC,yjiD	yjiC/yjiD	<i>yjiC</i>&nbsp;&larr;&nbsp;/&nbsp;&rarr;&nbsp;<i>yjiD</i>	hypothetical protein/DNA replication/recombination/repair protein	hypothetical protein/DNA replication/recombination/repair protein	ECB_04194/ECB_04195	snp_intergenic	intergenic
6533	LTEE	Ara-2	15000	REL7178A	A	point-mutator	INS	4558781	4558781	coding (657/1425 nt)	4,558,781	(T)<sub>7&rarr;8</sub>	coding&nbsp;(657/1425&nbsp;nt)	hsdS	hsdS	<i>hsdS</i>&nbsp;&larr;	specificity determinant for hsdM and hsdR	specificity determinant for hsdM and hsdR	ECB_04214	small_indel	not_snp
6534	LTEE	Ara-2	15000	REL7178A	A	point-mutator	SNP	4572379	4572379	502	4,572,379	A&rarr;G	<font class=snp_type_nonsynonymous>F168L</font>&nbsp;(<font class=mutation_in_codon>T</font>TC&rarr;<font class=mutation_in_codon>C</font>TC)&nbsp;	hpaA	hpaA	<i>hpaA</i>&nbsp;&larr;	HpaA	HpaA	ECB_04223	snp_nonsynonymous	nonsynonymous
6535	LTEE	Ara-2	15000	REL7178A	A	point-mutator	SNP	4584759	4584759	pseudogene (37/624 nt)	4,584,759	A&rarr;G	pseudogene&nbsp;(37/624&nbsp;nt)	yjjM	yjjM	<i>yjjM</i>&nbsp;&larr;	putative transcriptional regulator; b4357_1	putative transcriptional regulator; b4357_1	ECB_04234	snp_pseudogene	pseudogene
6536	LTEE	Ara-2	15000	REL7178A	A	point-mutator	SNP	4584891	4584891	pseudogene (195/294 nt)	4,584,891	A&rarr;G	pseudogene&nbsp;(195/294&nbsp;nt)	yjjM	yjjM	<i>yjjM</i>&nbsp;&larr;	putative transcriptional regulator; b4357_2	putative transcriptional regulator; b4357_2	ECB_04234	snp_pseudogene	pseudogene
6537	LTEE	Ara-2	15000	REL7178A	A	point-mutator	SNP	4590035	4590035	175	4,590,035	G&rarr;A	<font class=snp_type_nonsynonymous>R59C</font>&nbsp;(<font class=mutation_in_codon>C</font>GC&rarr;<font class=mutation_in_codon>T</font>GC)&nbsp;	dnaC	dnaC	<i>dnaC</i>&nbsp;&larr;	DNA biosynthesis protein	DNA biosynthesis protein	ECB_04238	snp_nonsynonymous	nonsynonymous
6538	LTEE	Ara-2	15000	REL7178A	A	point-mutator	INS	4595449	4595449	noncoding (72/87 nt)	4,595,449	(G)<sub>8&rarr;9</sub>	noncoding&nbsp;(72/87&nbsp;nt)	leuP	leuP	<i>leuP</i>&nbsp;&larr;	tRNA-Leu	tRNA&#8209;Leu	ECB_t00085	small_indel	not_snp
6539	LTEE	Ara-2	15000	REL7178A	A	point-mutator	DEL	4595564	4595564	noncoding (72/87 nt)	4,595,564	(G)<sub>8&rarr;7</sub>	noncoding&nbsp;(72/87&nbsp;nt)	leuQ	leuQ	<i>leuQ</i>&nbsp;&larr;	tRNA-Leu	tRNA&#8209;Leu	ECB_t00086	small_indel	not_snp
6540	LTEE	Ara-2	15000	REL7178A	A	point-mutator	SNP	4599669	4599669	1022	4,599,669	T&rarr;C	<font class=snp_type_nonsynonymous>V341A</font>&nbsp;(G<font class=mutation_in_codon>T</font>G&rarr;G<font class=mutation_in_codon>C</font>G)&nbsp;	prfC	prfC	<i>prfC</i>&nbsp;&rarr;	peptide chain release factor 3	peptide chain release factor 3	ECB_04250	snp_nonsynonymous	nonsynonymous
6541	LTEE	Ara-2	15000	REL7178A	A	point-mutator	SNP	4600575	4600575	intergenic (+338/-55)	4,600,575	A&rarr;G	intergenic&nbsp;(+338/&#8209;55)	prfC,osmY	prfC/osmY	<i>prfC</i>&nbsp;&rarr;&nbsp;/&nbsp;&rarr;&nbsp;<i>osmY</i>	peptide chain release factor 3/periplasmic protein	peptide chain release factor 3/periplasmic protein	ECB_04250/ECB_04251	snp_intergenic	intergenic
6542	LTEE	Ara-2	15000	REL7178A	A	point-mutator	SNP	4605401	4605401	899	4,605,401	C&rarr;T	<font class=snp_type_nonsynonymous>S300N</font>&nbsp;(A<font class=mutation_in_codon>G</font>C&rarr;A<font class=mutation_in_codon>A</font>C)&nbsp;	yjjI	yjjI	<i>yjjI</i>&nbsp;&larr;	hypothetical protein	hypothetical protein	ECB_04256	snp_nonsynonymous	nonsynonymous
6543	LTEE	Ara-2	15000	REL7178A	A	point-mutator	SNP	4607173	4607173	617	4,607,173	T&rarr;C	<font class=snp_type_nonsynonymous>V206A</font>&nbsp;(G<font class=mutation_in_codon>T</font>G&rarr;G<font class=mutation_in_codon>C</font>G)&nbsp;	deoC	deoC	<i>deoC</i>&nbsp;&rarr;	deoxyribose-phosphate aldolase	deoxyribose&#8209;phosphate aldolase	ECB_04257	snp_nonsynonymous	nonsynonymous
6544	LTEE	Ara-2	15000	REL7178A	A	point-mutator	SNP	4607180	4607180	624	4,607,180	T&rarr;C	<font class=snp_type_synonymous>T208T</font>&nbsp;(AC<font class=mutation_in_codon>T</font>&rarr;AC<font class=mutation_in_codon>C</font>)&nbsp;	deoC	deoC	<i>deoC</i>&nbsp;&rarr;	deoxyribose-phosphate aldolase	deoxyribose&#8209;phosphate aldolase	ECB_04257	snp_synonymous	synonymous
6545	LTEE	Ara-2	15000	REL7178A	A	point-mutator	SNP	4611585	4611585	747	4,611,585	A&rarr;G	<font class=snp_type_synonymous>A249A</font>&nbsp;(GC<font class=mutation_in_codon>T</font>&rarr;GC<font class=mutation_in_codon>C</font>)&nbsp;	lplA	lplA	<i>lplA</i>&nbsp;&larr;	lipoate-protein ligase A	lipoate&#8209;protein ligase A	ECB_04262	snp_synonymous	synonymous
6546	LTEE	Ara-2	15000	REL7178A	A	point-mutator	SNP	4614761	4614761	636	4,614,761	T&rarr;C	<font class=snp_type_synonymous>G212G</font>&nbsp;(GG<font class=mutation_in_codon>T</font>&rarr;GG<font class=mutation_in_codon>C</font>)&nbsp;	sms	sms	<i>sms</i>&nbsp;&rarr;	predicted repair protein	predicted repair protein	ECB_04265	snp_synonymous	synonymous
6547	LTEE	Ara-2	15000	REL7178A	A	point-mutator	SNP	4615700	4615700	172	4,615,700	G&rarr;A	<font class=snp_type_nonsynonymous>E58K</font>&nbsp;(<font class=mutation_in_codon>G</font>AG&rarr;<font class=mutation_in_codon>A</font>AG)&nbsp;	nadR	nadR	<i>nadR</i>&nbsp;&rarr;	nicotinamide-nucleotide adenylyltransferase	nicotinamide&#8209;nucleotide adenylyltransferase	ECB_04266	snp_nonsynonymous	nonsynonymous
6548	LTEE	Ara-2	15000	REL7178A	A	point-mutator	SNP	4622003	4622003	47	4,622,003	C&rarr;T	<font class=snp_type_nonsynonymous>A16V</font>&nbsp;(G<font class=mutation_in_codon>C</font>C&rarr;G<font class=mutation_in_codon>T</font>C)&nbsp;	gpmB	gpmB	<i>gpmB</i>&nbsp;&rarr;	phosphoglycerate mutase	phosphoglycerate mutase	ECB_04271	snp_nonsynonymous	nonsynonymous
6549	LTEE	Ara-2	15000	REL7178A	A	point-mutator	SNP	4628190	4628190	277	4,628,190	G&rarr;A	<font class=snp_type_nonsynonymous>L93F</font>&nbsp;(<font class=mutation_in_codon>C</font>TC&rarr;<font class=mutation_in_codon>T</font>TC)&nbsp;	arcA	arcA	<i>arcA</i>&nbsp;&larr;	DNA-binding response regulator in two-component regulatory system with ArcB or CpxA	DNA&#8209;binding response regulator in two&#8209;component regulatory system with ArcB or CpxA	ECB_04277	snp_nonsynonymous	nonsynonymous
6550	LTEE	Ara-2	15000	REL7178B	B	point-mutator	SNP	2098	2098	1763	2,098	A&rarr;G	<font class=snp_type_nonsynonymous>Y588C</font>&nbsp;(T<font class=mutation_in_codon>A</font>C&rarr;T<font class=mutation_in_codon>G</font>C)&nbsp;	thrA	thrA	<i>thrA</i>&nbsp;&rarr;	bifunctional aspartokinase I/homeserine dehydrogenase I	bifunctional aspartokinase I/homeserine dehydrogenase I	ECB_00002	snp_nonsynonymous	nonsynonymous
6551	LTEE	Ara-2	15000	REL7178B	B	point-mutator	SNP	3065	3065	266	3,065	A&rarr;G	<font class=snp_type_nonsynonymous>N89S</font>&nbsp;(A<font class=mutation_in_codon>A</font>T&rarr;A<font class=mutation_in_codon>G</font>T)&nbsp;	thrB	thrB	<i>thrB</i>&nbsp;&rarr;	homoserine kinase	homoserine kinase	ECB_00003	snp_nonsynonymous	nonsynonymous
6552	LTEE	Ara-2	15000	REL7178B	B	point-mutator	SNP	14866	14866	701	14,866	C&rarr;T	<font class=snp_type_nonsynonymous>A234V</font>&nbsp;(G<font class=mutation_in_codon>C</font>G&rarr;G<font class=mutation_in_codon>T</font>G)&nbsp;	dnaJ	dnaJ	<i>dnaJ</i>&nbsp;&rarr;	chaperone Hsp40, co-chaperone with DnaK	chaperone Hsp40, co&#8209;chaperone with DnaK	ECB_00015	snp_nonsynonymous	nonsynonymous
6553	LTEE	Ara-2	15000	REL7178B	B	point-mutator	DEL	18157	18157	coding (670/1167 nt)	18,157	(G)<sub>5&rarr;4</sub>	coding&nbsp;(670/1167&nbsp;nt)	nhaA	nhaA	<i>nhaA</i>&nbsp;&rarr;	pH-dependent sodium/proton antiporter	pH&#8209;dependent sodium/proton antiporter	ECB_00018	small_indel	not_snp
6554	LTEE	Ara-2	15000	REL7178B	B	point-mutator	INS	18157	18157	coding (670/1167 nt)	18,157	+G	coding&nbsp;(670/1167&nbsp;nt)	nhaA	nhaA	<i>nhaA</i>&nbsp;&rarr;	pH-dependent sodium/proton antiporter	pH&#8209;dependent sodium/proton antiporter	ECB_00018	small_indel	not_snp
6555	LTEE	Ara-2	15000	REL7178B	B	point-mutator	SNP	27422	27422	960	27,422	C&rarr;T	<font class=snp_type_synonymous>G320G</font>&nbsp;(GG<font class=mutation_in_codon>C</font>&rarr;GG<font class=mutation_in_codon>T</font>)&nbsp;	ileS	ileS	<i>ileS</i>&nbsp;&rarr;	isoleucyl-tRNA synthetase	isoleucyl&#8209;tRNA synthetase	ECB_00030	snp_synonymous	synonymous
6556	LTEE	Ara-2	15000	REL7178B	B	point-mutator	DEL	38191	38191	intergenic (+82/-180)	38,191	(T)<sub>9&rarr;8</sub>	intergenic&nbsp;(+82/&#8209;180)	carB,caiF	carB/caiF	<i>carB</i>&nbsp;&rarr;&nbsp;/&nbsp;&rarr;&nbsp;<i>caiF</i>	carbamoyl-phosphate synthase large subunit/DNA-binding transcriptional activator	carbamoyl&#8209;phosphate synthase large subunit/DNA&#8209;binding transcriptional activator	ECB_00037/ECB_00038	small_indel	not_snp
6557	LTEE	Ara-2	15000	REL7178B	B	point-mutator	SNP	66804	66804	1781	66,804	T&rarr;C	<font class=snp_type_nonsynonymous>Y594C</font>&nbsp;(T<font class=mutation_in_codon>A</font>T&rarr;T<font class=mutation_in_codon>G</font>T)&nbsp;	polB	polB	<i>polB</i>&nbsp;&larr;	DNA polymerase II	DNA polymerase II	ECB_00062	snp_nonsynonymous	nonsynonymous
6558	LTEE	Ara-2	15000	REL7178B	B	point-mutator	SNP	71161	71161	1692	71,161	C&rarr;T	<font class=snp_type_synonymous>A564A</font>&nbsp;(GC<font class=mutation_in_codon>G</font>&rarr;GC<font class=mutation_in_codon>A</font>)&nbsp;	araB	araB	<i>araB</i>&nbsp;&larr;	ribulokinase	ribulokinase	ECB_00065	snp_synonymous	synonymous
6559	LTEE	Ara-2	15000	REL7178B	B	point-mutator	SNP	92773	92773	336	92,773	A&rarr;G	<font class=snp_type_synonymous>G112G</font>&nbsp;(GG<font class=mutation_in_codon>A</font>&rarr;GG<font class=mutation_in_codon>G</font>)&nbsp;	yabB	yabB	<i>yabB</i>&nbsp;&rarr;	hypothetical protein	hypothetical protein	ECB_00082	snp_synonymous	synonymous
6560	LTEE	Ara-2	15000	REL7178B	B	point-mutator	SNP	94365	94365	149	94,365	C&rarr;T	<font class=snp_type_nonsynonymous>P50L</font>&nbsp;(C<font class=mutation_in_codon>C</font>G&rarr;C<font class=mutation_in_codon>T</font>G)&nbsp;	ftsI	ftsI	<i>ftsI</i>&nbsp;&rarr;	transpeptidase involved in septal peptidoglycan synthesis (penicillin-binding protein 3)	transpeptidase involved in septal peptidoglycan synthesis (penicillin&#8209;binding protein 3)	ECB_00085	snp_nonsynonymous	nonsynonymous
6561	LTEE	Ara-2	15000	REL7178B	B	point-mutator	SNP	100745	100745	855	100,745	A&rarr;G	<font class=snp_type_synonymous>L285L</font>&nbsp;(TT<font class=mutation_in_codon>A</font>&rarr;TT<font class=mutation_in_codon>G</font>)&nbsp;	murD	murD	<i>murD</i>&nbsp;&rarr;	UDP-N-acetylmuramoyl-L-alanyl-D- glutamatesynthetase	UDP&#8209;N&#8209;acetylmuramoyl&#8209;L&#8209;alanyl&#8209;D&#8209; glutamatesynthetase	ECB_00089	snp_synonymous	synonymous
6562	LTEE	Ara-2	15000	REL7178B	B	point-mutator	SNP	112711	112711	1629	112,711	A&rarr;G	<font class=snp_type_synonymous>V543V</font>&nbsp;(GT<font class=mutation_in_codon>A</font>&rarr;GT<font class=mutation_in_codon>G</font>)&nbsp;	secA	secA	<i>secA</i>&nbsp;&rarr;	translocase	translocase	ECB_00099	snp_synonymous	synonymous
6563	LTEE	Ara-2	15000	REL7178B	B	point-mutator	SNP	114113	114113	266	114,113	G&rarr;A	<font class=snp_type_nonsynonymous>R89H</font>&nbsp;(C<font class=mutation_in_codon>G</font>C&rarr;C<font class=mutation_in_codon>A</font>C)&nbsp;	mutT	mutT	<i>mutT</i>&nbsp;&rarr;	nucleoside triphosphate pyrophosphohydrolase, marked preference for dGTP	nucleoside triphosphate pyrophosphohydrolase, marked preference for dGTP	ECB_00100	snp_nonsynonymous	nonsynonymous
6564	LTEE	Ara-2	15000	REL7178B	B	point-mutator	SNP	114648	114648	3	114,648	C&rarr;T	<font class=snp_type_synonymous>M1M</font>&nbsp;(AT<font class=mutation_in_codon>G</font>&rarr;AT<font class=mutation_in_codon>A</font>)&nbsp;&dagger;	yacG	yacG	<i>yacG</i>&nbsp;&larr;	zinc-binding protein	zinc&#8209;binding protein	ECB_00101	snp_synonymous	synonymous
6565	LTEE	Ara-2	15000	REL7178B	B	point-mutator	SNP	115677	115677	347	115,677	A&rarr;G	<font class=snp_type_nonsynonymous>V116A</font>&nbsp;(G<font class=mutation_in_codon>T</font>A&rarr;G<font class=mutation_in_codon>C</font>A)&nbsp;	coaE	coaE	<i>coaE</i>&nbsp;&larr;	dephospho-CoA kinase	dephospho&#8209;CoA kinase	ECB_00103	snp_nonsynonymous	nonsynonymous
6566	LTEE	Ara-2	15000	REL7178B	B	point-mutator	INS	145618	145618	coding (37/927 nt)	145,618	(A)<sub>7&rarr;8</sub>	coding&nbsp;(37/927&nbsp;nt)	yadG	yadG	<i>yadG</i>&nbsp;&rarr;	predicted transporter subunit: ATP-binding component of ABC superfamily	predicted transporter subunit: ATP&#8209;binding component of ABC superfamily	ECB_00126	small_indel	not_snp
6567	LTEE	Ara-2	15000	REL7178B	B	point-mutator	SNP	148265	148265	382	148,265	G&rarr;A	<font class=snp_type_nonsynonymous>A128T</font>&nbsp;(<font class=mutation_in_codon>G</font>CG&rarr;<font class=mutation_in_codon>A</font>CG)&nbsp;	yadE	yadE	<i>yadE</i>&nbsp;&rarr;	predicted polysaccharide deacetylase lipoprotein	predicted polysaccharide deacetylase lipoprotein	ECB_00129	snp_nonsynonymous	nonsynonymous
6568	LTEE	Ara-2	15000	REL7178B	B	point-mutator	SNP	178541	178541	593	178,541	T&rarr;C	<font class=snp_type_nonsynonymous>L198S</font>&nbsp;(T<font class=mutation_in_codon>T</font>G&rarr;T<font class=mutation_in_codon>C</font>G)&nbsp;	yadQ	yadQ	<i>yadQ</i>&nbsp;&rarr;	chloride channel protein	chloride channel protein	ECB_00154	snp_nonsynonymous	nonsynonymous
6569	LTEE	Ara-2	15000	REL7178B	B	point-mutator	SNP	201659	201659	890	201,659	A&rarr;G	<font class=snp_type_nonsynonymous>N297S</font>&nbsp;(A<font class=mutation_in_codon>A</font>C&rarr;A<font class=mutation_in_codon>G</font>C)&nbsp;	yaeT	yaeT	<i>yaeT</i>&nbsp;&rarr;	hypothetical protein	hypothetical protein	ECB_00175	snp_nonsynonymous	nonsynonymous
6570	LTEE	Ara-2	15000	REL7178B	B	point-mutator	SNP	205872	205872	471	205,872	C&rarr;T	<font class=snp_type_synonymous>T157T</font>&nbsp;(AC<font class=mutation_in_codon>C</font>&rarr;AC<font class=mutation_in_codon>T</font>)&nbsp;	lpxA	lpxA	<i>lpxA</i>&nbsp;&rarr;	UDP-N-acetylglucosamine acyltransferase	UDP&#8209;N&#8209;acetylglucosamine acyltransferase	ECB_00179	snp_synonymous	synonymous
6571	LTEE	Ara-2	15000	REL7178B	B	point-mutator	SNP	215779	215779	607	215,779	C&rarr;T	<font class=snp_type_nonsynonymous>P203S</font>&nbsp;(<font class=mutation_in_codon>C</font>CG&rarr;<font class=mutation_in_codon>T</font>CG)&nbsp;	tilS	tilS	<i>tilS</i>&nbsp;&rarr;	tRNA(Ile)-lysidine synthetase	tRNA(Ile)&#8209;lysidine synthetase	ECB_00186	snp_nonsynonymous	nonsynonymous
6572	LTEE	Ara-2	15000	REL7178B	B	point-mutator	SNP	216867	216867	101	216,867	A&rarr;G	<font class=snp_type_nonsynonymous>L34P</font>&nbsp;(C<font class=mutation_in_codon>T</font>G&rarr;C<font class=mutation_in_codon>C</font>G)&nbsp;	yaeP	yaeP	<i>yaeP</i>&nbsp;&larr;	hypothetical protein	hypothetical protein	ECB_00188	snp_nonsynonymous	nonsynonymous
6573	LTEE	Ara-2	15000	REL7178B	B	point-mutator	DEL	242203	242203	coding (193/372 nt)	242,203	(G)<sub>8&rarr;7</sub>	coding&nbsp;(193/372&nbsp;nt)	ECB_00212	ECB_00212	<i>ECB_00212</i>&nbsp;&rarr;	hypothetical protein	hypothetical protein	ECB_00212	small_indel	not_snp
6574	LTEE	Ara-2	15000	REL7178B	B	point-mutator	SNP	255562	255562	102	255,562	C&rarr;T	<font class=snp_type_synonymous>S34S</font>&nbsp;(AG<font class=mutation_in_codon>C</font>&rarr;AG<font class=mutation_in_codon>T</font>)&nbsp;	dinB	dinB	<i>dinB</i>&nbsp;&rarr;	DNA polymerase IV	DNA polymerase IV	ECB_00226	snp_synonymous	synonymous
6575	LTEE	Ara-2	15000	REL7178B	B	point-mutator	SNP	258173	258173	216	258,173	G&rarr;A	<font class=snp_type_synonymous>P72P</font>&nbsp;(CC<font class=mutation_in_codon>G</font>&rarr;CC<font class=mutation_in_codon>A</font>)&nbsp;	ykfJ	ykfJ	<i>ykfJ</i>&nbsp;&rarr;	hypothetical protein	hypothetical protein	ECB_00230	snp_synonymous	synonymous
6576	LTEE	Ara-2	15000	REL7178B	B	point-mutator	SNP	259915	259915	293	259,915	G&rarr;A	<font class=snp_type_nonsynonymous>P98L</font>&nbsp;(C<font class=mutation_in_codon>C</font>T&rarr;C<font class=mutation_in_codon>T</font>T)&nbsp;	pepD	pepD	<i>pepD</i>&nbsp;&larr;	aminoacyl-histidine dipeptidase (peptidase D)	aminoacyl&#8209;histidine dipeptidase (peptidase D)	ECB_00232	snp_nonsynonymous	nonsynonymous
6577	LTEE	Ara-2	15000	REL7178B	B	point-mutator	SNP	266234	266234	240	266,234	A&rarr;G	<font class=snp_type_synonymous>V80V</font>&nbsp;(GT<font class=mutation_in_codon>A</font>&rarr;GT<font class=mutation_in_codon>G</font>)&nbsp;	proA	proA	<i>proA</i>&nbsp;&rarr;	gamma-glutamyl phosphate reductase	gamma&#8209;glutamyl phosphate reductase	ECB_00240	snp_synonymous	synonymous
6578	LTEE	Ara-2	15000	REL7178B	B	point-mutator	SNP	266410	266410	416	266,410	C&rarr;T	<font class=snp_type_nonsynonymous>A139V</font>&nbsp;(G<font class=mutation_in_codon>C</font>G&rarr;G<font class=mutation_in_codon>T</font>G)&nbsp;	proA	proA	<i>proA</i>&nbsp;&rarr;	gamma-glutamyl phosphate reductase	gamma&#8209;glutamyl phosphate reductase	ECB_00240	snp_nonsynonymous	nonsynonymous
6579	LTEE	Ara-2	15000	REL7178B	B	point-mutator	SNP	267197	267197	1203	267,197	A&rarr;G	<font class=snp_type_synonymous>A401A</font>&nbsp;(GC<font class=mutation_in_codon>A</font>&rarr;GC<font class=mutation_in_codon>G</font>)&nbsp;	proA	proA	<i>proA</i>&nbsp;&rarr;	gamma-glutamyl phosphate reductase	gamma&#8209;glutamyl phosphate reductase	ECB_00240	snp_synonymous	synonymous
6580	LTEE	Ara-2	15000	REL7178B	B	point-mutator	INS	278236	278236	coding (1279/2526 nt)	278,236	+C	coding&nbsp;(1279/2526&nbsp;nt)	yagX	yagX	<i>yagX</i>&nbsp;&larr;	predicted aromatic compound dioxygenase	predicted aromatic compound dioxygenase	ECB_00250	small_indel	not_snp
6581	LTEE	Ara-2	15000	REL7178B	B	point-mutator	INS	294213	294213	intergenic (+483/-44)	294,213	+G	intergenic&nbsp;(+483/&#8209;44)	ykgD,ykgE	ykgD/ykgE	<i>ykgD</i>&nbsp;&rarr;&nbsp;/&nbsp;&rarr;&nbsp;<i>ykgE</i>	predicted DNA-binding transcriptional regulator/predicted oxidoreductase	predicted DNA&#8209;binding transcriptional regulator/predicted oxidoreductase	ECB_00261/ECB_00262	small_indel	not_snp
6582	LTEE	Ara-2	15000	REL7178B	B	point-mutator	SNP	294649	294649	393	294,649	A&rarr;G	<font class=snp_type_synonymous>R131R</font>&nbsp;(AG<font class=mutation_in_codon>A</font>&rarr;AG<font class=mutation_in_codon>G</font>)&nbsp;	ykgE	ykgE	<i>ykgE</i>&nbsp;&rarr;	predicted oxidoreductase	predicted oxidoreductase	ECB_00262	snp_synonymous	synonymous
6583	LTEE	Ara-2	15000	REL7178B	B	point-mutator	SNP	324643	324643	779	324,643	T&rarr;C	<font class=snp_type_nonsynonymous>V260A</font>&nbsp;(G<font class=mutation_in_codon>T</font>C&rarr;G<font class=mutation_in_codon>C</font>C)&nbsp;	prpD	prpD	<i>prpD</i>&nbsp;&rarr;	2-methylcitrate dehydratase	2&#8209;methylcitrate dehydratase	ECB_00288	snp_nonsynonymous	nonsynonymous
6584	LTEE	Ara-2	15000	REL7178B	B	point-mutator	SNP	332236	332236	192	332,236	G&rarr;A	<font class=snp_type_synonymous>K64K</font>&nbsp;(AA<font class=mutation_in_codon>G</font>&rarr;AA<font class=mutation_in_codon>A</font>)&nbsp;	cynS	cynS	<i>cynS</i>&nbsp;&rarr;	cyanate hydratase	cyanate hydratase	ECB_00294	snp_synonymous	synonymous
6585	LTEE	Ara-2	15000	REL7178B	B	point-mutator	SNP	340303	340303	788	340,303	C&rarr;T	<font class=snp_type_nonsynonymous>G263D</font>&nbsp;(G<font class=mutation_in_codon>G</font>C&rarr;G<font class=mutation_in_codon>A</font>C)&nbsp;	mhpR	mhpR	<i>mhpR</i>&nbsp;&larr;	DNA-binding transcriptional activator, 3HPP-binding	DNA&#8209;binding transcriptional activator, 3HPP&#8209;binding	ECB_00300	snp_nonsynonymous	nonsynonymous
6586	LTEE	Ara-2	15000	REL7178B	B	point-mutator	DEL	340408	340409	coding (682-683/948 nt)	340,408	(GC)<sub>6&rarr;5</sub>	coding&nbsp;(682&#8209;683/948&nbsp;nt)	mhpR	mhpR	<i>mhpR</i>&nbsp;&larr;	DNA-binding transcriptional activator, 3HPP-binding	DNA&#8209;binding transcriptional activator, 3HPP&#8209;binding	ECB_00300	small_indel	not_snp
6587	LTEE	Ara-2	15000	REL7178B	B	point-mutator	INS	352278	352278	intergenic (-40/+146)	352,278	+G	intergenic&nbsp;(&#8209;40/+146)	frmR,yaiO	frmR/yaiO	<i>frmR</i>&nbsp;&larr;&nbsp;/&nbsp;&larr;&nbsp;<i>yaiO</i>	regulator protein that represses frmRAB operon/hypothetical protein	regulator protein that represses frmRAB operon/hypothetical protein	ECB_00311/ECB_00312	small_indel	not_snp
6588	LTEE	Ara-2	15000	REL7178B	B	point-mutator	DEL	352377	352377	intergenic (-139/+47)	352,377	(G)<sub>8&rarr;7</sub>	intergenic&nbsp;(&#8209;139/+47)	frmR,yaiO	frmR/yaiO	<i>frmR</i>&nbsp;&larr;&nbsp;/&nbsp;&larr;&nbsp;<i>yaiO</i>	regulator protein that represses frmRAB operon/hypothetical protein	regulator protein that represses frmRAB operon/hypothetical protein	ECB_00311/ECB_00312	small_indel	not_snp
6589	LTEE	Ara-2	15000	REL7178B	B	point-mutator	SNP	358105	358105	531	358,105	C&rarr;T	<font class=snp_type_synonymous>Q177Q</font>&nbsp;(CA<font class=mutation_in_codon>G</font>&rarr;CA<font class=mutation_in_codon>A</font>)&nbsp;	hemB	hemB	<i>hemB</i>&nbsp;&larr;	delta-aminolevulinic acid dehydratase	delta&#8209;aminolevulinic acid dehydratase	ECB_00319	snp_synonymous	synonymous
6590	LTEE	Ara-2	15000	REL7178B	B	point-mutator	SNP	359744	359744	587	359,744	T&rarr;C	<font class=snp_type_nonsynonymous>V196A</font>&nbsp;(G<font class=mutation_in_codon>T</font>T&rarr;G<font class=mutation_in_codon>C</font>T)&nbsp;	yaiT	yaiT	<i>yaiT</i>&nbsp;&rarr;	conserved hypothetical protein	conserved hypothetical protein	ECB_00321	snp_nonsynonymous	nonsynonymous
6591	LTEE	Ara-2	15000	REL7178B	B	point-mutator	SNP	372774	372774	517	372,774	C&rarr;T	<font class=snp_type_nonsynonymous>G173S</font>&nbsp;(<font class=mutation_in_codon>G</font>GT&rarr;<font class=mutation_in_codon>A</font>GT)&nbsp;	proC	proC	<i>proC</i>&nbsp;&larr;	pyrroline-5-carboxylate reductase	pyrroline&#8209;5&#8209;carboxylate reductase	ECB_00333	snp_nonsynonymous	nonsynonymous
6592	LTEE	Ara-2	15000	REL7178B	B	point-mutator	INS	379321	379321	coding (755/909 nt)	379,321	(G)<sub>6&rarr;7</sub>	coding&nbsp;(755/909&nbsp;nt)	yajF	yajF	<i>yajF</i>&nbsp;&rarr;	fructokinase	fructokinase	ECB_00343	small_indel	not_snp
6593	LTEE	Ara-2	15000	REL7178B	B	point-mutator	SNP	393900	393900	467	393,900	C&rarr;T	<font class=snp_type_nonsynonymous>P156L</font>&nbsp;(C<font class=mutation_in_codon>C</font>G&rarr;C<font class=mutation_in_codon>T</font>G)&nbsp;	queA	queA	<i>queA</i>&nbsp;&rarr;	S-adenosylmethionine:tRNA ribosyltransferase-isomerase	S&#8209;adenosylmethionine:tRNA ribosyltransferase&#8209;isomerase	ECB_00353	snp_nonsynonymous	nonsynonymous
6594	LTEE	Ara-2	15000	REL7178B	B	point-mutator	SNP	419333	419333	31	419,333	C&rarr;T	<font class=snp_type_nonsynonymous>A11T</font>&nbsp;(<font class=mutation_in_codon>G</font>CC&rarr;<font class=mutation_in_codon>A</font>CC)&nbsp;	cyoC	cyoC	<i>cyoC</i>&nbsp;&larr;	cytochrome o ubiquinol oxidase subunit III	cytochrome o ubiquinol oxidase subunit III	ECB_00381	snp_nonsynonymous	nonsynonymous
6595	LTEE	Ara-2	15000	REL7178B	B	point-mutator	SNP	423643	423643	608	423,643	A&rarr;G	<font class=snp_type_nonsynonymous>V203A</font>&nbsp;(G<font class=mutation_in_codon>T</font>G&rarr;G<font class=mutation_in_codon>C</font>G)&nbsp;	ampG	ampG	<i>ampG</i>&nbsp;&larr;	muropeptide transporter	muropeptide transporter	ECB_00384	snp_nonsynonymous	nonsynonymous
6596	LTEE	Ara-2	15000	REL7178B	B	point-mutator	SNP	427311	427311	intergenic (+175/-71)	427,311	C&rarr;T	intergenic&nbsp;(+175/&#8209;71)	tig,clpP	tig/clpP	<i>tig</i>&nbsp;&rarr;&nbsp;/&nbsp;&rarr;&nbsp;<i>clpP</i>	trigger factor/ATP-dependent Clp protease proteolytic subunit	trigger factor/ATP&#8209;dependent Clp protease proteolytic subunit	ECB_00387/ECB_00388	snp_intergenic	intergenic
6597	LTEE	Ara-2	15000	REL7178B	B	point-mutator	SNP	430811	430811	intergenic (-24/-132)	430,811	G&rarr;A	intergenic&nbsp;(&#8209;24/&#8209;132)	insL-2,lon	insL-2/lon	<i>insL&#8209;2</i>&nbsp;&larr;&nbsp;/&nbsp;&rarr;&nbsp;<i>lon</i>	putative transposase insL for insertion sequence IS186/DNA-binding ATP-dependent protease La	putative transposase insL for insertion sequence IS186/DNA&#8209;binding ATP&#8209;dependent protease La	ECB_00390/ECB_00391	snp_intergenic	intergenic
6598	LTEE	Ara-2	15000	REL7178B	B	point-mutator	SNP	437302	437302	313	437,302	T&rarr;C	<font class=snp_type_nonsynonymous>T105A</font>&nbsp;(<font class=mutation_in_codon>A</font>CG&rarr;<font class=mutation_in_codon>G</font>CG)&nbsp;	ybaX	ybaX	<i>ybaX</i>&nbsp;&larr;	predicted aluminum resistance protein	predicted aluminum resistance protein	ECB_00396	snp_nonsynonymous	nonsynonymous
6599	LTEE	Ara-2	15000	REL7178B	B	point-mutator	SNP	437346	437346	269	437,346	C&rarr;T	<font class=snp_type_nonsynonymous>G90D</font>&nbsp;(G<font class=mutation_in_codon>G</font>C&rarr;G<font class=mutation_in_codon>A</font>C)&nbsp;	ybaX	ybaX	<i>ybaX</i>&nbsp;&larr;	predicted aluminum resistance protein	predicted aluminum resistance protein	ECB_00396	snp_nonsynonymous	nonsynonymous
6600	LTEE	Ara-2	15000	REL7178B	B	point-mutator	SNP	446716	446716	513	446,716	A&rarr;G	<font class=snp_type_synonymous>G171G</font>&nbsp;(GG<font class=mutation_in_codon>T</font>&rarr;GG<font class=mutation_in_codon>C</font>)&nbsp;	tesB	tesB	<i>tesB</i>&nbsp;&larr;	acyl-CoA thioesterase II	acyl&#8209;CoA thioesterase II	ECB_00404	snp_synonymous	synonymous
6601	LTEE	Ara-2	15000	REL7178B	B	point-mutator	SNP	450296	450296	389	450,296	A&rarr;G	<font class=snp_type_nonsynonymous>V130A</font>&nbsp;(G<font class=mutation_in_codon>T</font>C&rarr;G<font class=mutation_in_codon>C</font>C)&nbsp;	ylaB	ylaB	<i>ylaB</i>&nbsp;&larr;	conserved inner membrane protein	conserved inner membrane protein	ECB_00408	snp_nonsynonymous	nonsynonymous
6602	LTEE	Ara-2	15000	REL7178B	B	point-mutator	SNP	458996	458996	394	458,996	C&rarr;T	<font class=snp_type_nonsense>Q132*</font>&nbsp;(<font class=mutation_in_codon>C</font>AG&rarr;<font class=mutation_in_codon>T</font>AG)&nbsp;	kefA	kefA	<i>kefA</i>&nbsp;&rarr;	fused conserved protein	fused conserved protein	ECB_00416	snp_nonsense	nonsense
6603	LTEE	Ara-2	15000	REL7178B	B	point-mutator	SNP	459186	459186	584	459,186	C&rarr;T	<font class=snp_type_nonsynonymous>A195V</font>&nbsp;(G<font class=mutation_in_codon>C</font>C&rarr;G<font class=mutation_in_codon>T</font>C)&nbsp;	kefA	kefA	<i>kefA</i>&nbsp;&rarr;	fused conserved protein	fused conserved protein	ECB_00416	snp_nonsynonymous	nonsynonymous
6604	LTEE	Ara-2	15000	REL7178B	B	point-mutator	SNP	465297	465297	1139	465,297	C&rarr;T	<font class=snp_type_nonsynonymous>P380L</font>&nbsp;(C<font class=mutation_in_codon>C</font>A&rarr;C<font class=mutation_in_codon>T</font>A)&nbsp;	dnaX	dnaX	<i>dnaX</i>&nbsp;&rarr;	DNA polymerase III subunits gamma and tau	DNA polymerase III subunits gamma and tau	ECB_00421	snp_nonsynonymous	nonsynonymous
6605	LTEE	Ara-2	15000	REL7178B	B	point-mutator	SNP	474561	474561	745	474,561	A&rarr;G	<font class=snp_type_nonsynonymous>S249P</font>&nbsp;(<font class=mutation_in_codon>T</font>CC&rarr;<font class=mutation_in_codon>C</font>CC)&nbsp;	ybaL	ybaL	<i>ybaL</i>&nbsp;&larr;	predicted transporter with NAD(P)-binding Rossmann-fold domain	predicted transporter with NAD(P)&#8209;binding Rossmann&#8209;fold domain	ECB_00429	snp_nonsynonymous	nonsynonymous
6606	LTEE	Ara-2	15000	REL7178B	B	point-mutator	SNP	486377	486377	217	486,377	C&rarr;T	<font class=snp_type_nonsynonymous>P73S</font>&nbsp;(<font class=mutation_in_codon>C</font>CG&rarr;<font class=mutation_in_codon>T</font>CG)&nbsp;	cueR	cueR	<i>cueR</i>&nbsp;&rarr;	DNA-binding transcriptional activator of copper-responsive regulon genes	DNA&#8209;binding transcriptional activator of copper&#8209;responsive regulon genes	ECB_00438	snp_nonsynonymous	nonsynonymous
6607	LTEE	Ara-2	15000	REL7178B	B	point-mutator	SNP	491519	491519	415	491,519	A&rarr;G	<font class=snp_type_nonsynonymous>Y139H</font>&nbsp;(<font class=mutation_in_codon>T</font>AT&rarr;<font class=mutation_in_codon>C</font>AT)&nbsp;	tesA	tesA	<i>tesA</i>&nbsp;&larr;	multifunctional acyl-CoA thioesterase I and protease I and lysophospholipase L1	multifunctional acyl&#8209;CoA thioesterase I and protease I and lysophospholipase L1	ECB_00445	snp_nonsynonymous	nonsynonymous
6608	LTEE	Ara-2	15000	REL7178B	B	point-mutator	SNP	499057	499057	3630	499,057	A&rarr;G	<font class=snp_type_synonymous>E1210E</font>&nbsp;(GA<font class=mutation_in_codon>A</font>&rarr;GA<font class=mutation_in_codon>G</font>)&nbsp;	rhsD	rhsD	<i>rhsD</i>&nbsp;&rarr;	rhsD element protein	rhsD element protein	ECB_00448	snp_synonymous	synonymous
6609	LTEE	Ara-2	15000	REL7178B	B	point-mutator	SNP	499060	499060	3633	499,060	A&rarr;G	<font class=snp_type_synonymous>S1211S</font>&nbsp;(TC<font class=mutation_in_codon>A</font>&rarr;TC<font class=mutation_in_codon>G</font>)&nbsp;	rhsD	rhsD	<i>rhsD</i>&nbsp;&rarr;	rhsD element protein	rhsD element protein	ECB_00448	snp_synonymous	synonymous
6610	LTEE	Ara-2	15000	REL7178B	B	point-mutator	SNP	499085	499085	3658	499,085	T&rarr;C	<font class=snp_type_nonsynonymous>Y1220H</font>&nbsp;(<font class=mutation_in_codon>T</font>AC&rarr;<font class=mutation_in_codon>C</font>AC)&nbsp;	rhsD	rhsD	<i>rhsD</i>&nbsp;&rarr;	rhsD element protein	rhsD element protein	ECB_00448	snp_nonsynonymous	nonsynonymous
6611	LTEE	Ara-2	15000	REL7178B	B	point-mutator	INS	499245	499245	coding (3818/4281 nt)	499,245	(G)<sub>6&rarr;7</sub>	coding&nbsp;(3818/4281&nbsp;nt)	rhsD	rhsD	<i>rhsD</i>&nbsp;&rarr;	rhsD element protein	rhsD element protein	ECB_00448	small_indel	not_snp
6612	LTEE	Ara-2	15000	REL7178B	B	point-mutator	INS	501052	501052	coding (246/261 nt)	501,052	(T)<sub>7&rarr;8</sub>	coding&nbsp;(246/261&nbsp;nt)	ybbD	ybbD	<i>ybbD</i>&nbsp;&rarr;	hypothetical protein	hypothetical protein	ECB_00451	small_indel	not_snp
6613	LTEE	Ara-2	15000	REL7178B	B	point-mutator	SNP	506968	506968	887	506,968	G&rarr;A	<font class=snp_type_nonsynonymous>R296H</font>&nbsp;(C<font class=mutation_in_codon>G</font>C&rarr;C<font class=mutation_in_codon>A</font>C)&nbsp;	gcl	gcl	<i>gcl</i>&nbsp;&rarr;	glyoxylate carboligase	glyoxylate carboligase	ECB_00457	snp_nonsynonymous	nonsynonymous
6614	LTEE	Ara-2	15000	REL7178B	B	point-mutator	SNP	527218	527218	500	527,218	C&rarr;T	<font class=snp_type_nonsynonymous>A167V</font>&nbsp;(G<font class=mutation_in_codon>C</font>G&rarr;G<font class=mutation_in_codon>T</font>G)&nbsp;	cysS	cysS	<i>cysS</i>&nbsp;&rarr;	cysteinyl-tRNA synthetase	cysteinyl&#8209;tRNA synthetase	ECB_00476	snp_nonsynonymous	nonsynonymous
6615	LTEE	Ara-2	15000	REL7178B	B	point-mutator	SNP	542933	542933	151	542,933	A&rarr;G	<font class=snp_type_nonsynonymous>T51A</font>&nbsp;(<font class=mutation_in_codon>A</font>CA&rarr;<font class=mutation_in_codon>G</font>CA)&nbsp;	ybcL	ybcL	<i>ybcL</i>&nbsp;&rarr;	predicted kinase inhibitor	predicted kinase inhibitor	ECB_00495	snp_nonsynonymous	nonsynonymous
6616	LTEE	Ara-2	15000	REL7178B	B	point-mutator	SNP	552509	552509	669	552,509	A&rarr;G	<font class=snp_type_synonymous>A223A</font>&nbsp;(GC<font class=mutation_in_codon>A</font>&rarr;GC<font class=mutation_in_codon>G</font>)&nbsp;	ECB_00512	ECB_00512	<i>ECB_00512</i>&nbsp;&rarr;	putative tail component of prophage	putative tail component of prophage	ECB_00512	snp_synonymous	synonymous
6617	LTEE	Ara-2	15000	REL7178B	B	point-mutator	SNP	564674	564674	1632	564,674	G&rarr;A	<font class=snp_type_synonymous>S544S</font>&nbsp;(AG<font class=mutation_in_codon>C</font>&rarr;AG<font class=mutation_in_codon>T</font>)&nbsp;	nfrA	nfrA	<i>nfrA</i>&nbsp;&larr;	bacteriophage N4 receptor, outer membrane subunit	bacteriophage N4 receptor, outer membrane subunit	ECB_00522	snp_synonymous	synonymous
6618	LTEE	Ara-2	15000	REL7178B	B	point-mutator	SNP	574371	574371	1303	574,371	C&rarr;T	<font class=snp_type_nonsynonymous>A435T</font>&nbsp;(<font class=mutation_in_codon>G</font>CC&rarr;<font class=mutation_in_codon>A</font>CC)&nbsp;	cusS	cusS	<i>cusS</i>&nbsp;&larr;	sensory histidine kinase in two-component regulatory system with CusR, senses copper ions	sensory histidine kinase in two&#8209;component regulatory system with CusR, senses copper ions	ECB_00531	snp_nonsynonymous	nonsynonymous
6619	LTEE	Ara-2	15000	REL7178B	B	point-mutator	SNP	590273	590273	intergenic (-6/-35)	590,273	C&rarr;T	intergenic&nbsp;(&#8209;6/&#8209;35)	insA-7,insK-1	insA-7/insK-1	<i>insA&#8209;7</i>&nbsp;&larr;&nbsp;/&nbsp;&rarr;&nbsp;<i>insK&#8209;1</i>	IS1 protein InsA/IS150 putative transposase; b3558_2	IS1 protein InsA/IS150 putative transposase; b3558_2	ECB_00546/ECB_00544	snp_intergenic	intergenic
6620	LTEE	Ara-2	15000	REL7178B	B	point-mutator	SNP	601830	601830	869	601,830	A&rarr;G	<font class=snp_type_nonsynonymous>D290G</font>&nbsp;(G<font class=mutation_in_codon>A</font>C&rarr;G<font class=mutation_in_codon>G</font>C)&nbsp;	fepE	fepE	<i>fepE</i>&nbsp;&rarr;	regulator of length of O-antigen component of lipopolysaccharide chains	regulator of length of O&#8209;antigen component of lipopolysaccharide chains	ECB_00554	snp_nonsynonymous	nonsynonymous
6621	LTEE	Ara-2	15000	REL7178B	B	point-mutator	SNP	604532	604532	366	604,532	C&rarr;T	<font class=snp_type_synonymous>A122A</font>&nbsp;(GC<font class=mutation_in_codon>G</font>&rarr;GC<font class=mutation_in_codon>A</font>)&nbsp;	fepD	fepD	<i>fepD</i>&nbsp;&larr;	iron-enterobactin transporter subunit	iron&#8209;enterobactin transporter subunit	ECB_00557	snp_synonymous	synonymous
6622	LTEE	Ara-2	15000	REL7178B	B	point-mutator	SNP	613623	613623	pseudogene (1022/1023 nt)	613,623	G&rarr;A	pseudogene&nbsp;(1022/1023&nbsp;nt)	cstA	cstA	<i>cstA</i>&nbsp;&rarr;	carbon starvation protein; b0598_1	carbon starvation protein; b0598_1	ECB_00565	snp_pseudogene	pseudogene
6623	LTEE	Ara-2	15000	REL7178B	B	point-mutator	INS	620506	620506	coding (119/762 nt)	620,506	(G)<sub>5&rarr;6</sub>	coding&nbsp;(119/762&nbsp;nt)	dsbG	dsbG	<i>dsbG</i>&nbsp;&larr;	periplasmic disulfide isomerase/thiol-disulphide oxidase	periplasmic disulfide isomerase/thiol&#8209;disulphide oxidase	ECB_00573	small_indel	not_snp
6624	LTEE	Ara-2	15000	REL7178B	B	point-mutator	SNP	626325	626325	730	626,325	A&rarr;G	<font class=snp_type_nonsynonymous>S244P</font>&nbsp;(<font class=mutation_in_codon>T</font>CT&rarr;<font class=mutation_in_codon>C</font>CT)&nbsp;	rna	rna	<i>rna</i>&nbsp;&larr;	ribonuclease I	ribonuclease I	ECB_00579	snp_nonsynonymous	nonsynonymous
6625	LTEE	Ara-2	15000	REL7178B	B	point-mutator	SNP	635248	635248	426	635,248	G&rarr;A	<font class=snp_type_nonsynonymous>M142I</font>&nbsp;(AT<font class=mutation_in_codon>G</font>&rarr;AT<font class=mutation_in_codon>A</font>)&nbsp;	citA	citA	<i>citA</i>&nbsp;&rarr;	sensory histidine kinase in two-component regulatory system with citB	sensory histidine kinase in two&#8209;component regulatory system with citB	ECB_00589	snp_nonsynonymous	nonsynonymous
6626	LTEE	Ara-2	15000	REL7178B	B	point-mutator	SNP	649522	649522	1280	649,522	C&rarr;T	<font class=snp_type_nonsynonymous>G427D</font>&nbsp;(G<font class=mutation_in_codon>G</font>C&rarr;G<font class=mutation_in_codon>A</font>C)&nbsp;	mrdA	mrdA	<i>mrdA</i>&nbsp;&larr;	transpeptidase involved in peptidoglycan synthesis (penicillin-binding protein 2)	transpeptidase involved in peptidoglycan synthesis (penicillin&#8209;binding protein 2)	ECB_00604	snp_nonsynonymous	nonsynonymous
6627	LTEE	Ara-2	15000	REL7178B	B	point-mutator	SNP	650661	650661	141	650,661	A&rarr;C	<font class=snp_type_nonsynonymous>F47L</font>&nbsp;(TT<font class=mutation_in_codon>T</font>&rarr;TT<font class=mutation_in_codon>G</font>)&nbsp;	mrdA	mrdA	<i>mrdA</i>&nbsp;&larr;	transpeptidase involved in peptidoglycan synthesis (penicillin-binding protein 2)	transpeptidase involved in peptidoglycan synthesis (penicillin&#8209;binding protein 2)	ECB_00604	snp_nonsynonymous	nonsynonymous
6628	LTEE	Ara-2	15000	REL7178B	B	point-mutator	SNP	651543	651543	78	651,543	G&rarr;A	<font class=snp_type_synonymous>D26D</font>&nbsp;(GA<font class=mutation_in_codon>C</font>&rarr;GA<font class=mutation_in_codon>T</font>)&nbsp;	ybeB	ybeB	<i>ybeB</i>&nbsp;&larr;	hypothetical protein	hypothetical protein	ECB_00606	snp_synonymous	synonymous
6629	LTEE	Ara-2	15000	REL7178B	B	point-mutator	SNP	651674	651674	intergenic (-54/+206)	651,674	A&rarr;G	intergenic&nbsp;(&#8209;54/+206)	ybeB,phpB	ybeB/phpB	<i>ybeB</i>&nbsp;&larr;&nbsp;/&nbsp;&larr;&nbsp;<i>phpB</i>	hypothetical protein/predicted alpha-ribazole-5'-P phosphatase	hypothetical protein/predicted alpha&#8209;ribazole&#8209;5'&#8209;P phosphatase	ECB_00606/ECB_00607	snp_intergenic	intergenic
6630	LTEE	Ara-2	15000	REL7178B	B	point-mutator	SNP	653103	653103	54	653,103	A&rarr;G	<font class=snp_type_synonymous>G18G</font>&nbsp;(GG<font class=mutation_in_codon>T</font>&rarr;GG<font class=mutation_in_codon>C</font>)&nbsp;	nadD	nadD	<i>nadD</i>&nbsp;&larr;	nicotinic acid mononucleotide adenyltransferase	nicotinic acid mononucleotide adenyltransferase	ECB_00608	snp_synonymous	synonymous
6631	LTEE	Ara-2	15000	REL7178B	B	point-mutator	SNP	666223	666223	pseudogene (265/387 nt)	666,223	A&rarr;G	pseudogene&nbsp;(265/387&nbsp;nt)	gltL	gltL	<i>gltL</i>&nbsp;&larr;	ATP-binding protein of glutamate/aspartate transport system; b0652_2	ATP&#8209;binding protein of glutamate/aspartate transport system; b0652_2	ECB_00618	snp_pseudogene	pseudogene
6632	LTEE	Ara-2	15000	REL7178B	B	point-mutator	SNP	674301	674301	136	674,301	C&rarr;T	<font class=snp_type_nonsynonymous>V46I</font>&nbsp;(<font class=mutation_in_codon>G</font>TC&rarr;<font class=mutation_in_codon>A</font>TC)&nbsp;	ybeY	ybeY	<i>ybeY</i>&nbsp;&larr;	hypothetical protein	hypothetical protein	ECB_00627	snp_nonsynonymous	nonsynonymous
6633	LTEE	Ara-2	15000	REL7178B	B	point-mutator	SNP	681099	681099	174	681,099	C&rarr;T	<font class=snp_type_synonymous>A58A</font>&nbsp;(GC<font class=mutation_in_codon>G</font>&rarr;GC<font class=mutation_in_codon>A</font>)&nbsp;	asnB	asnB	<i>asnB</i>&nbsp;&larr;	asparagine synthetase B	asparagine synthetase B	ECB_00631	snp_synonymous	synonymous
6634	LTEE	Ara-2	15000	REL7178B	B	point-mutator	SNP	714035	714035	72	714,035	G&rarr;A	<font class=snp_type_synonymous>T24T</font>&nbsp;(AC<font class=mutation_in_codon>G</font>&rarr;AC<font class=mutation_in_codon>A</font>)&nbsp;	ybfO	ybfO	<i>ybfO</i>&nbsp;&rarr;	conserved protein, rhs-like	conserved protein, rhs&#8209;like	ECB_00660	snp_synonymous	synonymous
6635	LTEE	Ara-2	15000	REL7178B	B	point-mutator	SNP	714847	714847	884	714,847	A&rarr;G	<font class=snp_type_nonsynonymous>Y295C</font>&nbsp;(T<font class=mutation_in_codon>A</font>T&rarr;T<font class=mutation_in_codon>G</font>T)&nbsp;	ybfO	ybfO	<i>ybfO</i>&nbsp;&rarr;	conserved protein, rhs-like	conserved protein, rhs&#8209;like	ECB_00660	snp_nonsynonymous	nonsynonymous
6636	LTEE	Ara-2	15000	REL7178B	B	point-mutator	SNP	732597	732597	364	732,597	G&rarr;A	<font class=snp_type_nonsense>Q122*</font>&nbsp;(<font class=mutation_in_codon>C</font>AA&rarr;<font class=mutation_in_codon>T</font>AA)&nbsp;	ybgQ	ybgQ	<i>ybgQ</i>&nbsp;&larr;	predicted outer membrane protein	predicted outer membrane protein	ECB_00678	snp_nonsense	nonsense
6637	LTEE	Ara-2	15000	REL7178B	B	point-mutator	INS	791155	791155	intergenic (+401/-300)	791,155	+C	intergenic&nbsp;(+401/&#8209;300)	ECB_00731,ECB_00732	ECB_00731/ECB_00732	<i>ECB_00731</i>&nbsp;&rarr;&nbsp;/&nbsp;&rarr;&nbsp;<i>ECB_00732</i>	conserved hypothetical protein/conserved hypothetical protein	conserved hypothetical protein/conserved hypothetical protein	ECB_00731/ECB_00732	small_indel	not_snp
6638	LTEE	Ara-2	15000	REL7178B	B	point-mutator	INS	791155	791155	intergenic (+401/-300)	791,155	+C	intergenic&nbsp;(+401/&#8209;300)	ECB_00731,ECB_00732	ECB_00731/ECB_00732	<i>ECB_00731</i>&nbsp;&rarr;&nbsp;/&nbsp;&rarr;&nbsp;<i>ECB_00732</i>	conserved hypothetical protein/conserved hypothetical protein	conserved hypothetical protein/conserved hypothetical protein	ECB_00731/ECB_00732	small_indel	not_snp
6639	LTEE	Ara-2	15000	REL7178B	B	point-mutator	SNP	791582	791582	128	791,582	C&rarr;T	<font class=snp_type_nonsynonymous>S43L</font>&nbsp;(T<font class=mutation_in_codon>C</font>A&rarr;T<font class=mutation_in_codon>T</font>A)&nbsp;	ECB_00732	ECB_00732	<i>ECB_00732</i>&nbsp;&rarr;	conserved hypothetical protein	conserved hypothetical protein	ECB_00732	snp_nonsynonymous	nonsynonymous
6640	LTEE	Ara-2	15000	REL7178B	B	point-mutator	INS	794720	794720	coding (279/459 nt)	794,720	+G	coding&nbsp;(279/459&nbsp;nt)	ECB_00735	ECB_00735	<i>ECB_00735</i>&nbsp;&rarr;	hypothetical protein	hypothetical protein	ECB_00735	small_indel	not_snp
6641	LTEE	Ara-2	15000	REL7178B	B	point-mutator	SNP	794721	794721	280	794,721	C&rarr;G	<font class=snp_type_nonsynonymous>P94A</font>&nbsp;(<font class=mutation_in_codon>C</font>CT&rarr;<font class=mutation_in_codon>G</font>CT)&nbsp;	ECB_00735	ECB_00735	<i>ECB_00735</i>&nbsp;&rarr;	hypothetical protein	hypothetical protein	ECB_00735	snp_nonsynonymous	nonsynonymous
6642	LTEE	Ara-2	15000	REL7178B	B	point-mutator	SNP	804885	804885	738	804,885	A&rarr;G	<font class=snp_type_synonymous>G246G</font>&nbsp;(GG<font class=mutation_in_codon>A</font>&rarr;GG<font class=mutation_in_codon>G</font>)&nbsp;	bioC	bioC	<i>bioC</i>&nbsp;&rarr;	predicted methltransferase, enzyme of biotin synthesis	predicted methltransferase, enzyme of biotin synthesis	ECB_00744	snp_synonymous	synonymous
6643	LTEE	Ara-2	15000	REL7178B	B	point-mutator	SNP	806804	806804	653	806,804	A&rarr;G	<font class=snp_type_nonsynonymous>D218G</font>&nbsp;(G<font class=mutation_in_codon>A</font>C&rarr;G<font class=mutation_in_codon>G</font>C)&nbsp;	uvrB	uvrB	<i>uvrB</i>&nbsp;&rarr;	excinuclease ABC subunit B	excinuclease ABC subunit B	ECB_00746	snp_nonsynonymous	nonsynonymous
6644	LTEE	Ara-2	15000	REL7178B	B	point-mutator	SNP	819840	819840	38	819,840	G&rarr;A	<font class=snp_type_nonsynonymous>A13V</font>&nbsp;(G<font class=mutation_in_codon>C</font>G&rarr;G<font class=mutation_in_codon>T</font>G)&nbsp;	ybhS	ybhS	<i>ybhS</i>&nbsp;&larr;	predicted transporter subunit: membrane component of ABC superfamily	predicted transporter subunit: membrane component of ABC superfamily	ECB_00760	snp_nonsynonymous	nonsynonymous
6645	LTEE	Ara-2	15000	REL7178B	B	point-mutator	SNP	864903	864903	462	864,903	C&rarr;T	<font class=snp_type_synonymous>I154I</font>&nbsp;(AT<font class=mutation_in_codon>C</font>&rarr;AT<font class=mutation_in_codon>T</font>)&nbsp;	yliD	yliD	<i>yliD</i>&nbsp;&rarr;	predicted peptide transporter subunit: membrane component of ABC superfamily	predicted peptide transporter subunit: membrane component of ABC superfamily	ECB_00799	snp_synonymous	synonymous
6646	LTEE	Ara-2	15000	REL7178B	B	point-mutator	SNP	873719	873719	441	873,719	C&rarr;T	<font class=snp_type_synonymous>S147S</font>&nbsp;(AG<font class=mutation_in_codon>C</font>&rarr;AG<font class=mutation_in_codon>T</font>)&nbsp;	dacC	dacC	<i>dacC</i>&nbsp;&rarr;	D-alanyl-D-alanine carboxypeptidase (penicillin-binding protein 6a)	D&#8209;alanyl&#8209;D&#8209;alanine carboxypeptidase (penicillin&#8209;binding protein 6a)	ECB_00806	snp_synonymous	synonymous
6647	LTEE	Ara-2	15000	REL7178B	B	point-mutator	SNP	878844	878844	1048	878,844	C&rarr;T	<font class=snp_type_nonsynonymous>A350T</font>&nbsp;(<font class=mutation_in_codon>G</font>CT&rarr;<font class=mutation_in_codon>A</font>CT)&nbsp;	ybjJ	ybjJ	<i>ybjJ</i>&nbsp;&larr;	predicted transporter	predicted transporter	ECB_00812	snp_nonsynonymous	nonsynonymous
6648	LTEE	Ara-2	15000	REL7178B	B	point-mutator	SNP	884562	884562	intergenic (+49/-19)	884,562	A&rarr;G	intergenic&nbsp;(+49/&#8209;19)	ECB_00821,ECB_00822	ECB_00821/ECB_00822	<i>ECB_00821</i>&nbsp;&rarr;&nbsp;/&nbsp;&rarr;&nbsp;<i>ECB_00822</i>	conserved hypothetical protein/conserved hypothetical protein	conserved hypothetical protein/conserved hypothetical protein	ECB_00821/ECB_00822	snp_intergenic	intergenic
6649	LTEE	Ara-2	15000	REL7178B	B	point-mutator	INS	891671	891671	coding (694/963 nt)	891,671	(A)<sub>8&rarr;9</sub>	coding&nbsp;(694/963&nbsp;nt)	ECB_00831	ECB_00831	<i>ECB_00831</i>&nbsp;&rarr;	protein similar to RNA-directed DNA polymerase from retron EC86	protein similar to RNA&#8209;directed DNA polymerase from retron EC86	ECB_00831	small_indel	not_snp
6650	LTEE	Ara-2	15000	REL7178B	B	point-mutator	SNP	894055	894055	695	894,055	T&rarr;C	<font class=snp_type_nonsynonymous>Y232C</font>&nbsp;(T<font class=mutation_in_codon>A</font>C&rarr;T<font class=mutation_in_codon>G</font>C)&nbsp;	ECB_00833	ECB_00833	<i>ECB_00833</i>&nbsp;&larr;	Terminase, ATPase subunit	Terminase, ATPase subunit	ECB_00833	snp_nonsynonymous	nonsynonymous
6651	LTEE	Ara-2	15000	REL7178B	B	point-mutator	SNP	895423	895423	532	895,423	T&rarr;C	<font class=snp_type_nonsynonymous>S178P</font>&nbsp;(<font class=mutation_in_codon>T</font>CC&rarr;<font class=mutation_in_codon>C</font>CC)&nbsp;	ECB_00834	ECB_00834	<i>ECB_00834</i>&nbsp;&rarr;	putative capsid scaffolding protein	putative capsid scaffolding protein	ECB_00834	snp_nonsynonymous	nonsynonymous
6652	LTEE	Ara-2	15000	REL7178B	B	point-mutator	SNP	896420	896420	116	896,420	C&rarr;G	<font class=snp_type_nonsynonymous>A39G</font>&nbsp;(G<font class=mutation_in_codon>C</font>C&rarr;G<font class=mutation_in_codon>G</font>C)&nbsp;	ECB_00838	ECB_00838	<i>ECB_00838</i>&nbsp;&rarr;	putative phage tail protein	putative phage tail protein	ECB_00838	snp_nonsynonymous	nonsynonymous
6653	LTEE	Ara-2	15000	REL7178B	B	point-mutator	SNP	909134	909134	461	909,134	C&rarr;T	<font class=snp_type_nonsynonymous>A154V</font>&nbsp;(G<font class=mutation_in_codon>C</font>G&rarr;G<font class=mutation_in_codon>T</font>G)&nbsp;	rimK	rimK	<i>rimK</i>&nbsp;&rarr;	ribosomal protein S6 modification protein	ribosomal protein S6 modification protein	ECB_00857	snp_nonsynonymous	nonsynonymous
6654	LTEE	Ara-2	15000	REL7178B	B	point-mutator	SNP	916865	916865	418	916,865	A&rarr;G	<font class=snp_type_nonsynonymous>Y140H</font>&nbsp;(<font class=mutation_in_codon>T</font>AT&rarr;<font class=mutation_in_codon>C</font>AT)&nbsp;	artJ	artJ	<i>artJ</i>&nbsp;&larr;	arginine transporter subunit	arginine transporter subunit	ECB_00865	snp_nonsynonymous	nonsynonymous
6655	LTEE	Ara-2	15000	REL7178B	B	point-mutator	INS	917552	917552	intergenic (-270/+21)	917,552	+C	intergenic&nbsp;(&#8209;270/+21)	artJ,artM	artJ/artM	<i>artJ</i>&nbsp;&larr;&nbsp;/&nbsp;&larr;&nbsp;<i>artM</i>	arginine transporter subunit/arginine transporter subunit	arginine transporter subunit/arginine transporter subunit	ECB_00865/ECB_00866	small_indel	not_snp
6656	LTEE	Ara-2	15000	REL7178B	B	point-mutator	INS	942709	942709	intergenic (+464/+234)	942,709	(C)<sub>7&rarr;8</sub>	intergenic&nbsp;(+464/+234)	clpA,serW	clpA/serW	<i>clpA</i>&nbsp;&rarr;&nbsp;/&nbsp;&larr;&nbsp;<i>serW</i>	ATPase and specificity subunit of ClpA-ClpP ATP-dependent serine protease, chaperone activity/tRNA-Ser	ATPase and specificity subunit of ClpA&#8209;ClpP ATP&#8209;dependent serine protease, chaperone activity/tRNA&#8209;Ser	ECB_00887/ECB_t00022	small_indel	not_snp
6657	LTEE	Ara-2	15000	REL7178B	B	point-mutator	SNP	957734	957734	1214	957,734	A&rarr;G	<font class=snp_type_nonsynonymous>N405S</font>&nbsp;(A<font class=mutation_in_codon>A</font>C&rarr;A<font class=mutation_in_codon>G</font>C)&nbsp;	serS	serS	<i>serS</i>&nbsp;&rarr;	seryl-tRNA synthetase	seryl&#8209;tRNA synthetase	ECB_00897	snp_nonsynonymous	nonsynonymous
6658	LTEE	Ara-2	15000	REL7178B	B	point-mutator	SNP	967936	967936	238	967,936	C&rarr;T	<font class=snp_type_nonsynonymous>E80K</font>&nbsp;(<font class=mutation_in_codon>G</font>AA&rarr;<font class=mutation_in_codon>A</font>AA)&nbsp;	pflA	pflA	<i>pflA</i>&nbsp;&larr;	pyruvate formate lyase activating enzyme 1	pyruvate formate lyase activating enzyme 1	ECB_00906	snp_nonsynonymous	nonsynonymous
6659	LTEE	Ara-2	15000	REL7178B	B	point-mutator	INS	974742	974742	intergenic (+196/-3)	974,742	+G	intergenic&nbsp;(+196/&#8209;3)	ycaP,serC	ycaP/serC	<i>ycaP</i>&nbsp;&rarr;&nbsp;/&nbsp;&rarr;&nbsp;<i>serC</i>	conserved inner membrane protein/phosphoserine aminotransferase	conserved inner membrane protein/phosphoserine aminotransferase	ECB_00910/ECB_00911	small_indel	not_snp
6660	LTEE	Ara-2	15000	REL7178B	B	point-mutator	SNP	996518	996518	3101	996,518	T&rarr;C	<font class=snp_type_nonsynonymous>L1034P</font>&nbsp;(C<font class=mutation_in_codon>T</font>A&rarr;C<font class=mutation_in_codon>C</font>A)&nbsp;	mukB	mukB	<i>mukB</i>&nbsp;&rarr;	cell division protein MukB	cell division protein MukB	ECB_00928	snp_nonsynonymous	nonsynonymous
6661	LTEE	Ara-2	15000	REL7178B	B	point-mutator	DEL	998942	998942	coding (804/1848 nt)	998,942	(G)<sub>6&rarr;5</sub>	coding&nbsp;(804/1848&nbsp;nt)	ycbB	ycbB	<i>ycbB</i>&nbsp;&rarr;	predicted carboxypeptidase	predicted carboxypeptidase	ECB_00929	small_indel	not_snp
6662	LTEE	Ara-2	15000	REL7178B	B	point-mutator	SNP	1001043	1001043	302	1,001,043	A&rarr;G	<font class=snp_type_nonsynonymous>E101G</font>&nbsp;(G<font class=mutation_in_codon>A</font>G&rarr;G<font class=mutation_in_codon>G</font>G)&nbsp;	ycbL	ycbL	<i>ycbL</i>&nbsp;&rarr;	predicted metal-binding enzyme	predicted metal&#8209;binding enzyme	ECB_00931	snp_nonsynonymous	nonsynonymous
6663	LTEE	Ara-2	15000	REL7178B	B	point-mutator	SNP	1001224	1001224	483	1,001,224	T&rarr;C	<font class=snp_type_synonymous>S161S</font>&nbsp;(AG<font class=mutation_in_codon>T</font>&rarr;AG<font class=mutation_in_codon>C</font>)&nbsp;	ycbL	ycbL	<i>ycbL</i>&nbsp;&rarr;	predicted metal-binding enzyme	predicted metal&#8209;binding enzyme	ECB_00931	snp_synonymous	synonymous
6664	LTEE	Ara-2	15000	REL7178B	B	point-mutator	DEL	1019315	1019315	coding (418/1071 nt)	1,019,315	(G)<sub>7&rarr;6</sub>	coding&nbsp;(418/1071&nbsp;nt)	ycbT	ycbT	<i>ycbT</i>&nbsp;&rarr;	predicted fimbrial-like adhesin protein	predicted fimbrial&#8209;like adhesin protein	ECB_00945	small_indel	not_snp
6665	LTEE	Ara-2	15000	REL7178B	B	point-mutator	SNP	1025109	1025109	175	1,025,109	T&rarr;C	<font class=snp_type_synonymous>L59L</font>&nbsp;(<font class=mutation_in_codon>T</font>TG&rarr;<font class=mutation_in_codon>C</font>TG)&nbsp;	ycbY	ycbY	<i>ycbY</i>&nbsp;&rarr;	predicted methyltransferase	predicted methyltransferase	ECB_00952	snp_synonymous	synonymous
6666	LTEE	Ara-2	15000	REL7178B	B	point-mutator	SNP	1025747	1025747	813	1,025,747	A&rarr;G	<font class=snp_type_synonymous>A271A</font>&nbsp;(GC<font class=mutation_in_codon>A</font>&rarr;GC<font class=mutation_in_codon>G</font>)&nbsp;	ycbY	ycbY	<i>ycbY</i>&nbsp;&rarr;	predicted methyltransferase	predicted methyltransferase	ECB_00952	snp_synonymous	synonymous
6667	LTEE	Ara-2	15000	REL7178B	B	point-mutator	SNP	1030571	1030571	222	1,030,571	C&rarr;T	<font class=snp_type_synonymous>S74S</font>&nbsp;(AG<font class=mutation_in_codon>C</font>&rarr;AG<font class=mutation_in_codon>T</font>)&nbsp;	pqiB	pqiB	<i>pqiB</i>&nbsp;&rarr;	paraquat-inducible protein B	paraquat&#8209;inducible protein B	ECB_00955	snp_synonymous	synonymous
6668	LTEE	Ara-2	15000	REL7178B	B	point-mutator	SNP	1031073	1031073	724	1,031,073	A&rarr;G	<font class=snp_type_nonsynonymous>T242A</font>&nbsp;(<font class=mutation_in_codon>A</font>CG&rarr;<font class=mutation_in_codon>G</font>CG)&nbsp;	pqiB	pqiB	<i>pqiB</i>&nbsp;&rarr;	paraquat-inducible protein B	paraquat&#8209;inducible protein B	ECB_00955	snp_nonsynonymous	nonsynonymous
6669	LTEE	Ara-2	15000	REL7178B	B	point-mutator	DEL	1036067	1036067	intergenic (+39/+37)	1,036,067	(A)<sub>8&rarr;7</sub>	intergenic&nbsp;(+39/+37)	ycbG,ompA	ycbG/ompA	<i>ycbG</i>&nbsp;&rarr;&nbsp;/&nbsp;&larr;&nbsp;<i>ompA</i>	hypothetical protein/outer membrane protein A (3a;II*;G;d)	hypothetical protein/outer membrane protein A (3a;II*;G;d)	ECB_00960/ECB_00961	small_indel	not_snp
6670	LTEE	Ara-2	15000	REL7178B	B	point-mutator	INS	1036067	1036067	intergenic (+39/+37)	1,036,067	(A)<sub>8&rarr;9</sub>	intergenic&nbsp;(+39/+37)	ycbG,ompA	ycbG/ompA	<i>ycbG</i>&nbsp;&rarr;&nbsp;/&nbsp;&larr;&nbsp;<i>ompA</i>	hypothetical protein/outer membrane protein A (3a;II*;G;d)	hypothetical protein/outer membrane protein A (3a;II*;G;d)	ECB_00960/ECB_00961	small_indel	not_snp
6671	LTEE	Ara-2	15000	REL7178B	B	point-mutator	SNP	1038561	1038561	333	1,038,561	C&rarr;T	<font class=snp_type_synonymous>S111S</font>&nbsp;(AG<font class=mutation_in_codon>C</font>&rarr;AG<font class=mutation_in_codon>T</font>)&nbsp;	yccR	yccR	<i>yccR</i>&nbsp;&rarr;	hypothetical protein	hypothetical protein	ECB_00963	snp_synonymous	synonymous
6672	LTEE	Ara-2	15000	REL7178B	B	point-mutator	SNP	1041314	1041314	126	1,041,314	C&rarr;T	<font class=snp_type_nonsense>W42*</font>&nbsp;(TG<font class=mutation_in_codon>G</font>&rarr;TG<font class=mutation_in_codon>A</font>)&nbsp;	yccF	yccF	<i>yccF</i>&nbsp;&larr;	conserved inner membrane protein	conserved inner membrane protein	ECB_00965	snp_nonsense	nonsense
6673	LTEE	Ara-2	15000	REL7178B	B	point-mutator	DEL	1046830	1046830	coding (144/1104 nt)	1,046,830	(A)<sub>8&rarr;7</sub>	coding&nbsp;(144/1104&nbsp;nt)	yccW	yccW	<i>yccW</i>&nbsp;&larr;	predicted methyltransferase	predicted methyltransferase	ECB_00971	small_indel	not_snp
6674	LTEE	Ara-2	15000	REL7178B	B	point-mutator	SNP	1053644	1053644	200	1,053,644	A&rarr;G	<font class=snp_type_nonsynonymous>D67G</font>&nbsp;(G<font class=mutation_in_codon>A</font>C&rarr;G<font class=mutation_in_codon>G</font>C)&nbsp;	hyaE	hyaE	<i>hyaE</i>&nbsp;&rarr;	protein involved in processing of HyaA and HyaB proteins	protein involved in processing of HyaA and HyaB proteins	ECB_00979	snp_nonsynonymous	nonsynonymous
6675	LTEE	Ara-2	15000	REL7178B	B	point-mutator	SNP	1056841	1056841	455	1,056,841	A&rarr;G	<font class=snp_type_nonsynonymous>Q152R</font>&nbsp;(C<font class=mutation_in_codon>A</font>A&rarr;C<font class=mutation_in_codon>G</font>A)&nbsp;	appB	appB	<i>appB</i>&nbsp;&rarr;	cytochrome bd-II oxidase, subunit II	cytochrome bd&#8209;II oxidase, subunit II	ECB_00982	snp_nonsynonymous	nonsynonymous
6676	LTEE	Ara-2	15000	REL7178B	B	point-mutator	SNP	1057125	1057125	739	1,057,125	G&rarr;A	<font class=snp_type_nonsynonymous>V247M</font>&nbsp;(<font class=mutation_in_codon>G</font>TG&rarr;<font class=mutation_in_codon>A</font>TG)&nbsp;	appB	appB	<i>appB</i>&nbsp;&rarr;	cytochrome bd-II oxidase, subunit II	cytochrome bd&#8209;II oxidase, subunit II	ECB_00982	snp_nonsynonymous	nonsynonymous
6677	LTEE	Ara-2	15000	REL7178B	B	point-mutator	SNP	1061176	1061176	126	1,061,176	C&rarr;T	<font class=snp_type_synonymous>T42T</font>&nbsp;(AC<font class=mutation_in_codon>G</font>&rarr;AC<font class=mutation_in_codon>A</font>)&nbsp;	yccC	yccC	<i>yccC</i>&nbsp;&larr;	cryptic autophosphorylating protein tyrosine kinase Etk	cryptic autophosphorylating protein tyrosine kinase Etk	ECB_00984	snp_synonymous	synonymous
6678	LTEE	Ara-2	15000	REL7178B	B	point-mutator	SNP	1063791	1063791	1246	1,063,791	G&rarr;A	<font class=snp_type_nonsynonymous>R416W</font>&nbsp;(<font class=mutation_in_codon>C</font>GG&rarr;<font class=mutation_in_codon>T</font>GG)&nbsp;	ymcA	ymcA	<i>ymcA</i>&nbsp;&larr;	hypothetical protein	hypothetical protein	ECB_00987	snp_nonsynonymous	nonsynonymous
6679	LTEE	Ara-2	15000	REL7178B	B	point-mutator	SNP	1067058	1067058	intergenic (-223/+196)	1,067,058	A&rarr;G	intergenic&nbsp;(&#8209;223/+196)	ymcD,cspH	ymcD/cspH	<i>ymcD</i>&nbsp;&larr;&nbsp;/&nbsp;&larr;&nbsp;<i>cspH</i>	hypothetical protein/stress protein, member of the CspA-family	hypothetical protein/stress protein, member of the CspA&#8209;family	ECB_00990/ECB_00991	snp_intergenic	intergenic
6680	LTEE	Ara-2	15000	REL7178B	B	point-mutator	INS	1077805	1077805	coding (2260/2547 nt)	1,077,805	+G	coding&nbsp;(2260/2547&nbsp;nt)	torA	torA	<i>torA</i>&nbsp;&rarr;	trimethylamine N-oxide (TMAO) reductase I, catalytic subunit	trimethylamine N&#8209;oxide (TMAO) reductase I, catalytic subunit	ECB_01000	small_indel	not_snp
6681	LTEE	Ara-2	15000	REL7178B	B	point-mutator	SNP	1095528	1095528	intergenic (-362/-61)	1,095,528	C&rarr;T	intergenic&nbsp;(&#8209;362/&#8209;61)	putA,putP	putA/putP	<i>putA</i>&nbsp;&larr;&nbsp;/&nbsp;&rarr;&nbsp;<i>putP</i>	fused DNA-binding transcriptional regulator/proline dehydrogenase/pyrroline-5-carboxylate dehydrogenase/proline:sodium symporter	fused DNA&#8209;binding transcriptional regulator/proline dehydrogenase/pyrroline&#8209;5&#8209;carboxylate dehydrogenase/proline:sodium symporter	ECB_01017/ECB_01018	snp_intergenic	intergenic
6682	LTEE	Ara-2	15000	REL7178B	B	point-mutator	SNP	1101665	1101665	389	1,101,665	A&rarr;G	<font class=snp_type_nonsynonymous>Q130R</font>&nbsp;(C<font class=mutation_in_codon>A</font>G&rarr;C<font class=mutation_in_codon>G</font>G)&nbsp;	phoH	phoH	<i>phoH</i>&nbsp;&rarr;	conserved protein with nucleoside triphosphate hydrolase domain	conserved protein with nucleoside triphosphate hydrolase domain	ECB_01022	snp_nonsynonymous	nonsynonymous
6683	LTEE	Ara-2	15000	REL7178B	B	point-mutator	INS	1112074	1112074	intergenic (-343/+59)	1,112,074	(C)<sub>7&rarr;8</sub>	intergenic&nbsp;(&#8209;343/+59)	insE-1,serX	insE-1/serX	<i>insE&#8209;1</i>&nbsp;&larr;&nbsp;/&nbsp;&larr;&nbsp;<i>serX</i>	putative transposase-related protein/tRNA-Ser	putative transposase&#8209;related protein/tRNA&#8209;Ser	ECB_01029/ECB_t00024	small_indel	not_snp
6684	LTEE	Ara-2	15000	REL7178B	B	point-mutator	SNP	1121387	1121387	464	1,121,387	C&rarr;T	<font class=snp_type_nonsynonymous>A155V</font>&nbsp;(G<font class=mutation_in_codon>C</font>A&rarr;G<font class=mutation_in_codon>T</font>A)&nbsp;	ymdC	ymdC	<i>ymdC</i>&nbsp;&rarr;	predicted hydrolase	predicted hydrolase	ECB_01043	snp_nonsynonymous	nonsynonymous
6685	LTEE	Ara-2	15000	REL7178B	B	point-mutator	INS	1133042	1133042	coding (4/576 nt)	1,133,042	(T)<sub>7&rarr;8</sub>	coding&nbsp;(4/576&nbsp;nt)	yceI	yceI	<i>yceI</i>&nbsp;&larr;	hypothetical protein	hypothetical protein	ECB_01052	small_indel	not_snp
6686	LTEE	Ara-2	15000	REL7178B	B	point-mutator	SNP	1149620	1149620	323	1,149,620	C&rarr;T	<font class=snp_type_nonsynonymous>P108L</font>&nbsp;(C<font class=mutation_in_codon>C</font>A&rarr;C<font class=mutation_in_codon>T</font>A)&nbsp;	flgG	flgG	<i>flgG</i>&nbsp;&rarr;	flagellar component of cell-distal portion of basal-body rod	flagellar component of cell&#8209;distal portion of basal&#8209;body rod	ECB_01074	snp_nonsynonymous	nonsynonymous
6687	LTEE	Ara-2	15000	REL7178B	B	point-mutator	SNP	1155194	1155194	593	1,155,194	C&rarr;T	<font class=snp_type_nonsynonymous>T198I</font>&nbsp;(A<font class=mutation_in_codon>C</font>C&rarr;A<font class=mutation_in_codon>T</font>C)&nbsp;	flgL	flgL	<i>flgL</i>&nbsp;&rarr;	flagellar hook-associated protein L	flagellar hook&#8209;associated protein L	ECB_01079	snp_nonsynonymous	nonsynonymous
6688	LTEE	Ara-2	15000	REL7178B	B	point-mutator	SNP	1161406	1161406	44	1,161,406	C&rarr;T	<font class=snp_type_nonsynonymous>T15M</font>&nbsp;(A<font class=mutation_in_codon>C</font>G&rarr;A<font class=mutation_in_codon>T</font>G)&nbsp;	yceD	yceD	<i>yceD</i>&nbsp;&rarr;	hypothetical protein	hypothetical protein	ECB_01084	snp_nonsynonymous	nonsynonymous
6689	LTEE	Ara-2	15000	REL7178B	B	point-mutator	SNP	1200800	1200800	165	1,200,800	A&rarr;G	<font class=snp_type_synonymous>G55G</font>&nbsp;(GG<font class=mutation_in_codon>T</font>&rarr;GG<font class=mutation_in_codon>C</font>)&nbsp;	potA	potA	<i>potA</i>&nbsp;&larr;	putrescine/spermidine ABC transporter ATPase protein	putrescine/spermidine ABC transporter ATPase protein	ECB_01124	snp_synonymous	synonymous
6690	LTEE	Ara-2	15000	REL7178B	B	point-mutator	SNP	1203135	1203135	476	1,203,135	A&rarr;G	<font class=snp_type_nonsynonymous>L159P</font>&nbsp;(C<font class=mutation_in_codon>T</font>G&rarr;C<font class=mutation_in_codon>C</font>G)&nbsp;	ycfD	ycfD	<i>ycfD</i>&nbsp;&larr;	hypothetical protein	hypothetical protein	ECB_01126	snp_nonsynonymous	nonsynonymous
6691	LTEE	Ara-2	15000	REL7178B	B	point-mutator	INS	1221486	1221486	pseudogene (1725/2622 nt)	1,221,486	(T)<sub>5&rarr;6</sub>	pseudogene&nbsp;(1725/2622&nbsp;nt)	ycgH	ycgH	<i>ycgH</i>&nbsp;&rarr;	predicted protein; b4491	predicted protein; b4491	ECB_01145	small_indel	not_snp
6692	LTEE	Ara-2	15000	REL7178B	B	point-mutator	SNP	1229724	1229724	pseudogene (202/282 nt)	1,229,724	C&rarr;T	pseudogene&nbsp;(202/282&nbsp;nt)	hlyE	hlyE	<i>hlyE</i>&nbsp;&larr;	hemolysin E; b1182_1	hemolysin E; b1182_1	ECB_01157	snp_pseudogene	pseudogene
6693	LTEE	Ara-2	15000	REL7178B	B	point-mutator	SNP	1246849	1246849	678	1,246,849	C&rarr;T	<font class=snp_type_synonymous>A226A</font>&nbsp;(GC<font class=mutation_in_codon>G</font>&rarr;GC<font class=mutation_in_codon>A</font>)&nbsp;	treA	treA	<i>treA</i>&nbsp;&larr;	periplasmic trehalase	periplasmic trehalase	ECB_01172	snp_synonymous	synonymous
6694	LTEE	Ara-2	15000	REL7178B	B	point-mutator	SNP	1246903	1246903	624	1,246,903	C&rarr;T	<font class=snp_type_synonymous>P208P</font>&nbsp;(CC<font class=mutation_in_codon>G</font>&rarr;CC<font class=mutation_in_codon>A</font>)&nbsp;	treA	treA	<i>treA</i>&nbsp;&larr;	periplasmic trehalase	periplasmic trehalase	ECB_01172	snp_synonymous	synonymous
6695	LTEE	Ara-2	15000	REL7178B	B	point-mutator	INS	1255982	1255982	coding (121/2868 nt)	1,255,982	+G	coding&nbsp;(121/2868&nbsp;nt)	ycgV	ycgV	<i>ycgV</i>&nbsp;&larr;	predicted adhesin	predicted adhesin	ECB_01177	small_indel	not_snp
6696	LTEE	Ara-2	15000	REL7178B	B	point-mutator	SNP	1258592	1258592	72	1,258,592	A&rarr;G	<font class=snp_type_synonymous>G24G</font>&nbsp;(GG<font class=mutation_in_codon>T</font>&rarr;GG<font class=mutation_in_codon>C</font>)&nbsp;	pth	pth	<i>pth</i>&nbsp;&larr;	peptidyl-tRNA hydrolase	peptidyl&#8209;tRNA hydrolase	ECB_01179	snp_synonymous	synonymous
6697	LTEE	Ara-2	15000	REL7178B	B	point-mutator	SNP	1259347	1259347	1607	1,259,347	C&rarr;T	<font class=snp_type_nonsynonymous>R536H</font>&nbsp;(C<font class=mutation_in_codon>G</font>C&rarr;C<font class=mutation_in_codon>A</font>C)&nbsp;	ychM	ychM	<i>ychM</i>&nbsp;&larr;	predicted transporter	predicted transporter	ECB_01181	snp_nonsynonymous	nonsynonymous
6698	LTEE	Ara-2	15000	REL7178B	B	point-mutator	SNP	1280230	1280230	217	1,280,230	A&rarr;G	<font class=snp_type_nonsynonymous>T73A</font>&nbsp;(<font class=mutation_in_codon>A</font>CC&rarr;<font class=mutation_in_codon>G</font>CC)&nbsp;	narG	narG	<i>narG</i>&nbsp;&rarr;	nitrate reductase 1, alpha subunit	nitrate reductase 1, alpha subunit	ECB_01202	snp_nonsynonymous	nonsynonymous
6699	LTEE	Ara-2	15000	REL7178B	B	point-mutator	SNP	1286945	1286945	87	1,286,945	G&rarr;A	<font class=snp_type_synonymous>K29K</font>&nbsp;(AA<font class=mutation_in_codon>G</font>&rarr;AA<font class=mutation_in_codon>A</font>)&nbsp;	ECB_01206	ECB_01206	<i>ECB_01206</i>&nbsp;&rarr;	hypothetical protein	hypothetical protein	ECB_01206	snp_synonymous	synonymous
6700	LTEE	Ara-2	15000	REL7178B	B	point-mutator	SNP	1302560	1302560	213	1,302,560	C&rarr;T	<font class=snp_type_synonymous>G71G</font>&nbsp;(GG<font class=mutation_in_codon>C</font>&rarr;GG<font class=mutation_in_codon>T</font>)&nbsp;	oppD	oppD	<i>oppD</i>&nbsp;&rarr;	oligopeptide transporter ATP-binding component	oligopeptide transporter ATP&#8209;binding component	ECB_01220	snp_synonymous	synonymous
6701	LTEE	Ara-2	15000	REL7178B	B	point-mutator	SNP	1306561	1306561	intergenic (-322/+49)	1,306,561	C&rarr;T	intergenic&nbsp;(&#8209;322/+49)	cls,kch	cls/kch	<i>cls</i>&nbsp;&larr;&nbsp;/&nbsp;&larr;&nbsp;<i>kch</i>	cardiolipin synthetase/voltage-gated potassium channel	cardiolipin synthetase/voltage&#8209;gated potassium channel	ECB_01223/ECB_01224	snp_intergenic	intergenic
6702	LTEE	Ara-2	15000	REL7178B	B	point-mutator	SNP	1312549	1312549	270	1,312,549	A&rarr;G	<font class=snp_type_synonymous>S90S</font>&nbsp;(TC<font class=mutation_in_codon>T</font>&rarr;TC<font class=mutation_in_codon>C</font>)&nbsp;	yciE	yciE	<i>yciE</i>&nbsp;&larr;	hypothetical protein	hypothetical protein	ECB_01231	snp_synonymous	synonymous
6703	LTEE	Ara-2	15000	REL7178B	B	point-mutator	SNP	1325825	1325825	602	1,325,825	A&rarr;G	<font class=snp_type_nonsynonymous>E201G</font>&nbsp;(G<font class=mutation_in_codon>A</font>A&rarr;G<font class=mutation_in_codon>G</font>A)&nbsp;	yciL	yciL	<i>yciL</i>&nbsp;&rarr;	23S rRNA pseudouridylate synthase	23S rRNA pseudouridylate synthase	ECB_01245	snp_nonsynonymous	nonsynonymous
6704	LTEE	Ara-2	15000	REL7178B	B	point-mutator	SNP	1330945	1330945	1526	1,330,945	A&rarr;G	<font class=snp_type_nonsynonymous>Y509C</font>&nbsp;(T<font class=mutation_in_codon>A</font>C&rarr;T<font class=mutation_in_codon>G</font>C)&nbsp;	topA	topA	<i>topA</i>&nbsp;&rarr;	DNA topoisomerase I	DNA topoisomerase I	ECB_01250	snp_nonsynonymous	nonsynonymous
6705	LTEE	Ara-2	15000	REL7178B	B	point-mutator	DEL	1349565	1349565	intergenic (-157/+211)	1,349,565	(G)<sub>7&rarr;6</sub>	intergenic&nbsp;(&#8209;157/+211)	fabI,ycjD	fabI/ycjD	<i>fabI</i>&nbsp;&larr;&nbsp;/&nbsp;&larr;&nbsp;<i>ycjD</i>	enoyl-(acyl carrier protein) reductase/hypothetical protein	enoyl&#8209;(acyl carrier protein) reductase/hypothetical protein	ECB_01265/ECB_01266	small_indel	not_snp
6706	LTEE	Ara-2	15000	REL7178B	B	point-mutator	SNP	1354410	1354410	1070	1,354,410	G&rarr;A	<font class=snp_type_nonsynonymous>T357I</font>&nbsp;(A<font class=mutation_in_codon>C</font>T&rarr;A<font class=mutation_in_codon>T</font>T)&nbsp;	sapA	sapA	<i>sapA</i>&nbsp;&larr;	predicted antimicrobial peptide transporter subunit	predicted antimicrobial peptide transporter subunit	ECB_01271	snp_nonsynonymous	nonsynonymous
6707	LTEE	Ara-2	15000	REL7178B	B	point-mutator	SNP	1355214	1355214	266	1,355,214	A&rarr;G	<font class=snp_type_nonsynonymous>V89A</font>&nbsp;(G<font class=mutation_in_codon>T</font>A&rarr;G<font class=mutation_in_codon>C</font>A)&nbsp;	sapA	sapA	<i>sapA</i>&nbsp;&larr;	predicted antimicrobial peptide transporter subunit	predicted antimicrobial peptide transporter subunit	ECB_01271	snp_nonsynonymous	nonsynonymous
6708	LTEE	Ara-2	15000	REL7178B	B	point-mutator	SNP	1369212	1369212	629	1,369,212	C&rarr;T	<font class=snp_type_nonsynonymous>A210V</font>&nbsp;(G<font class=mutation_in_codon>C</font>G&rarr;G<font class=mutation_in_codon>T</font>G)&nbsp;	ycjM	ycjM	<i>ycjM</i>&nbsp;&rarr;	predicted glucosyltransferase	predicted glucosyltransferase	ECB_01286	snp_nonsynonymous	nonsynonymous
6709	LTEE	Ara-2	15000	REL7178B	B	point-mutator	SNP	1371247	1371247	971	1,371,247	A&rarr;G	<font class=snp_type_nonsynonymous>Q324R</font>&nbsp;(C<font class=mutation_in_codon>A</font>G&rarr;C<font class=mutation_in_codon>G</font>G)&nbsp;	ycjN	ycjN	<i>ycjN</i>&nbsp;&rarr;	predicted sugar transporter subunit: periplasmic-binding component of ABC superfamily	predicted sugar transporter subunit: periplasmic&#8209;binding component of ABC superfamily	ECB_01287	snp_nonsynonymous	nonsynonymous
6710	LTEE	Ara-2	15000	REL7178B	B	point-mutator	SNP	1374742	1374742	341	1,374,742	C&rarr;T	<font class=snp_type_nonsynonymous>S114L</font>&nbsp;(T<font class=mutation_in_codon>C</font>G&rarr;T<font class=mutation_in_codon>T</font>G)&nbsp;	ycjR	ycjR	<i>ycjR</i>&nbsp;&rarr;	predicted enzyme	predicted enzyme	ECB_01291	snp_nonsynonymous	nonsynonymous
6711	LTEE	Ara-2	15000	REL7178B	B	point-mutator	INS	1375852	1375852	coding (653/1056 nt)	1,375,852	+A	coding&nbsp;(653/1056&nbsp;nt)	ycjS	ycjS	<i>ycjS</i>&nbsp;&rarr;	predicted oxidoreductase, NADH-binding	predicted oxidoreductase, NADH&#8209;binding	ECB_01292	small_indel	not_snp
6712	LTEE	Ara-2	15000	REL7178B	B	point-mutator	DEL	1378697	1378697	coding (182/660 nt)	1,378,697	(G)<sub>5&rarr;4</sub>	coding&nbsp;(182/660&nbsp;nt)	ycjU	ycjU	<i>ycjU</i>&nbsp;&rarr;	predicted beta-phosphoglucomutase	predicted beta&#8209;phosphoglucomutase	ECB_01294	small_indel	not_snp
6713	LTEE	Ara-2	15000	REL7178B	B	point-mutator	SNP	1383106	1383106	621	1,383,106	G&rarr;A	<font class=snp_type_synonymous>G207G</font>&nbsp;(GG<font class=mutation_in_codon>G</font>&rarr;GG<font class=mutation_in_codon>A</font>)&nbsp;	ycjX	ycjX	<i>ycjX</i>&nbsp;&rarr;	conserved protein with nucleoside triphosphate hydrolase domain	conserved protein with nucleoside triphosphate hydrolase domain	ECB_01298	snp_synonymous	synonymous
6714	LTEE	Ara-2	15000	REL7178B	B	point-mutator	SNP	1385172	1385172	84	1,385,172	A&rarr;G	<font class=snp_type_synonymous>L28L</font>&nbsp;(TT<font class=mutation_in_codon>A</font>&rarr;TT<font class=mutation_in_codon>G</font>)&nbsp;	tyrR	tyrR	<i>tyrR</i>&nbsp;&rarr;	DNA-binding transcriptional dual regulator, tyrosine-binding	DNA&#8209;binding transcriptional dual regulator, tyrosine&#8209;binding	ECB_01300	snp_synonymous	synonymous
6715	LTEE	Ara-2	15000	REL7178B	B	point-mutator	SNP	1389269	1389269	intergenic (-38/+33)	1,389,269	C&rarr;T	intergenic&nbsp;(&#8209;38/+33)	ymjC,ycjY	ymjC/ycjY	<i>ymjC</i>&nbsp;&larr;&nbsp;/&nbsp;&larr;&nbsp;<i>ycjY</i>	b4525; predicted oxidoreductase (N-ter)/predicted hydrolase	b4525; predicted oxidoreductase (N&#8209;ter)/predicted hydrolase	ECB_01304/ECB_01305	snp_intergenic	intergenic
6716	LTEE	Ara-2	15000	REL7178B	B	point-mutator	SNP	1408137	1408137	intergenic (+83/+46)	1,408,137	T&rarr;C	intergenic&nbsp;(+83/+46)	dbpA,ydaO	dbpA/ydaO	<i>dbpA</i>&nbsp;&rarr;&nbsp;/&nbsp;&larr;&nbsp;<i>ydaO</i>	ATP-dependent RNA helicase, specific for 23S rRNA/predicted C32 tRNA thiolase	ATP&#8209;dependent RNA helicase, specific for 23S rRNA/predicted C32 tRNA thiolase	ECB_01320/ECB_01321	snp_intergenic	intergenic
6717	LTEE	Ara-2	15000	REL7178B	B	point-mutator	SNP	1434905	1434905	249	1,434,905	C&rarr;T	<font class=snp_type_synonymous>S83S</font>&nbsp;(AG<font class=mutation_in_codon>C</font>&rarr;AG<font class=mutation_in_codon>T</font>)&nbsp;	ydbH	ydbH	<i>ydbH</i>&nbsp;&rarr;	hypothetical protein	hypothetical protein	ECB_01353	snp_synonymous	synonymous
6718	LTEE	Ara-2	15000	REL7178B	B	point-mutator	SNP	1445602	1445602	1125	1,445,602	G&rarr;A	<font class=snp_type_nonsense>W375*</font>&nbsp;(TG<font class=mutation_in_codon>G</font>&rarr;TG<font class=mutation_in_codon>A</font>)&nbsp;	ydbD	ydbD	<i>ydbD</i>&nbsp;&rarr;	hypothetical protein	hypothetical protein	ECB_01362	snp_nonsense	nonsense
6719	LTEE	Ara-2	15000	REL7178B	B	point-mutator	SNP	1447924	1447924	365	1,447,924	A&rarr;G	<font class=snp_type_nonsynonymous>Q122R</font>&nbsp;(C<font class=mutation_in_codon>A</font>A&rarr;C<font class=mutation_in_codon>G</font>A)&nbsp;	ynbB	ynbB	<i>ynbB</i>&nbsp;&rarr;	predicted CDP-diglyceride synthase	predicted CDP&#8209;diglyceride synthase	ECB_01364	snp_nonsynonymous	nonsynonymous
6720	LTEE	Ara-2	15000	REL7178B	B	point-mutator	SNP	1451393	1451393	1151	1,451,393	C&rarr;T	<font class=snp_type_nonsynonymous>A384V</font>&nbsp;(G<font class=mutation_in_codon>C</font>G&rarr;G<font class=mutation_in_codon>T</font>G)&nbsp;	ynbD	ynbD	<i>ynbD</i>&nbsp;&rarr;	predicted phosphatase, inner membrane protein	predicted phosphatase, inner membrane protein	ECB_01366	snp_nonsynonymous	nonsynonymous
6721	LTEE	Ara-2	15000	REL7178B	B	point-mutator	INS	1461878	1461878	coding (93/174 nt)	1,461,878	(G)<sub>6&rarr;7</sub>	coding&nbsp;(93/174&nbsp;nt)	ydcA	ydcA	<i>ydcA</i>&nbsp;&rarr;	hypothetical protein	hypothetical protein	ECB_01375	small_indel	not_snp
6722	LTEE	Ara-2	15000	REL7178B	B	point-mutator	SNP	1465797	1465797	401	1,465,797	A&rarr;G	<font class=snp_type_nonsynonymous>E134G</font>&nbsp;(G<font class=mutation_in_codon>A</font>G&rarr;G<font class=mutation_in_codon>G</font>G)&nbsp;	ydcJ	ydcJ	<i>ydcJ</i>&nbsp;&rarr;	hypothetical protein	hypothetical protein	ECB_01380	snp_nonsynonymous	nonsynonymous
6723	LTEE	Ara-2	15000	REL7178B	B	point-mutator	SNP	1523115	1523115	1565	1,523,115	A&rarr;G	<font class=snp_type_nonsynonymous>N522S</font>&nbsp;(A<font class=mutation_in_codon>A</font>C&rarr;A<font class=mutation_in_codon>G</font>C)&nbsp;	fdnG	fdnG	<i>fdnG</i>&nbsp;&rarr;	formate dehydrogenase-N, alpha subunit, nitrate-inducible	formate dehydrogenase&#8209;N, alpha subunit, nitrate&#8209;inducible	ECB_01432	snp_nonsynonymous	nonsynonymous
6724	LTEE	Ara-2	15000	REL7178B	B	point-mutator	SNP	1531512	1531512	465	1,531,512	T&rarr;C	<font class=snp_type_synonymous>R155R</font>&nbsp;(AG<font class=mutation_in_codon>A</font>&rarr;AG<font class=mutation_in_codon>G</font>)&nbsp;	yddO	yddO	<i>yddO</i>&nbsp;&larr;	D-ala-D-ala transporter subunit	D&#8209;ala&#8209;D&#8209;ala transporter subunit	ECB_01441	snp_synonymous	synonymous
6725	LTEE	Ara-2	15000	REL7178B	B	point-mutator	INS	1543893	1543893	coding (548/1536 nt)	1,543,893	(G)<sub>5&rarr;6</sub>	coding&nbsp;(548/1536&nbsp;nt)	xasA	xasA	<i>xasA</i>&nbsp;&larr;	predicted glutamate:gamma-aminobutyric acid antiporter	predicted glutamate:gamma&#8209;aminobutyric acid antiporter	ECB_01450	small_indel	not_snp
6726	LTEE	Ara-2	15000	REL7178B	B	point-mutator	INS	1570698	1570698	intergenic (-66/-89)	1,570,698	(C)<sub>7&rarr;10</sub>	intergenic&nbsp;(&#8209;66/&#8209;89)	ydeU,ydeZ	ydeU/ydeZ	<i>ydeU</i>&nbsp;&larr;&nbsp;/&nbsp;&rarr;&nbsp;<i>ydeZ</i>	b1509; conserved protein/AI2 transporter	b1509; conserved protein/AI2 transporter	ECB_01471/ECB_01472	small_indel	not_snp
6727	LTEE	Ara-2	15000	REL7178B	B	point-mutator	SNP	1574324	1574324	434	1,574,324	T&rarr;C	<font class=snp_type_nonsynonymous>V145A</font>&nbsp;(G<font class=mutation_in_codon>T</font>T&rarr;G<font class=mutation_in_codon>C</font>T)&nbsp;	tam	tam	<i>tam</i>&nbsp;&rarr;	trans-aconitate 2-methyltransferase	trans&#8209;aconitate 2&#8209;methyltransferase	ECB_01476	snp_nonsynonymous	nonsynonymous
6728	LTEE	Ara-2	15000	REL7178B	B	point-mutator	CON	1600613	1601512		1,600,613	900&nbsp;bp&rarr;REL606:1426055&#8209;1425155		ydfK,[pinQ]	ydfK–[pinQ]	<i>ydfK</i>&#8211;<i>[pinQ]</i>	ydfK, [pinQ]	<i>ydfK, [pinQ]</i>	[ECB_01503]–[ECB_01504]	gene_conversion	not_snp
6729	LTEE	Ara-2	15000	REL7178B	B	point-mutator	DEL	1609175	1616728		1,609,175	&Delta;7,554&nbsp;bp	between&nbsp;IS<i>3</i>	ybcW,gnsB,ynfN,ECB_01516,cspI,ydfP,ydfQ,ydfR,essQ,ECB_01522,ECB_01523,insE-4,insF-4,[ECB_01526]	ybcW–[ECB_01526]	<i>ybcW</i>&#8211;<i>[ECB_01526]</i>	ybcW, gnsB, ynfN, ECB_01516, cspI, ydfP, ydfQ, ydfR, essQ, ECB_01522, ECB_01523, insE-4, insF-4, [ECB_01526]	<i>ybcW, gnsB, ynfN, ECB_01516, cspI, ydfP, ydfQ, ydfR, essQ, ECB_01522, ECB_01523, insE&#8209;4, insF&#8209;4, [ECB_01526]</i>	[ECB_01513]–[ECB_01526]	large_deletion	not_snp
6730	LTEE	Ara-2	15000	REL7178B	B	point-mutator	SNP	1626725	1626725	932	1,626,725	G&rarr;A	<font class=snp_type_nonsynonymous>G311D</font>&nbsp;(G<font class=mutation_in_codon>G</font>C&rarr;G<font class=mutation_in_codon>A</font>C)&nbsp;	ydfE	ydfE	<i>ydfE</i>&nbsp;&rarr;	predicted protein	predicted protein	ECB_01545	snp_nonsynonymous	nonsynonymous
6731	LTEE	Ara-2	15000	REL7178B	B	point-mutator	SNP	1638219	1638219	469	1,638,219	G&rarr;A	<font class=snp_type_nonsynonymous>A157T</font>&nbsp;(<font class=mutation_in_codon>G</font>CT&rarr;<font class=mutation_in_codon>A</font>CT)&nbsp;	ynfF	ynfF	<i>ynfF</i>&nbsp;&rarr;	oxidoreductase subunit	oxidoreductase subunit	ECB_01557	snp_nonsynonymous	nonsynonymous
6732	LTEE	Ara-2	15000	REL7178B	B	point-mutator	SNP	1646650	1646650	138	1,646,650	A&rarr;G	<font class=snp_type_synonymous>G46G</font>&nbsp;(GG<font class=mutation_in_codon>T</font>&rarr;GG<font class=mutation_in_codon>C</font>)&nbsp;	ynfL	ynfL	<i>ynfL</i>&nbsp;&larr;	predicted DNA-binding transcriptional regulator	predicted DNA&#8209;binding transcriptional regulator	ECB_01564	snp_synonymous	synonymous
6733	LTEE	Ara-2	15000	REL7178B	B	point-mutator	INS	1660252	1660252	coding (176/1302 nt)	1,660,252	+C	coding&nbsp;(176/1302&nbsp;nt)	rstB	rstB	<i>rstB</i>&nbsp;&rarr;	sensory histidine kinase in two-component regulatory system with RstA	sensory histidine kinase in two&#8209;component regulatory system with RstA	ECB_01578	small_indel	not_snp
6734	LTEE	Ara-2	15000	REL7178B	B	point-mutator	SNP	1661019	1661019	943	1,661,019	T&rarr;C	<font class=snp_type_synonymous>L315L</font>&nbsp;(<font class=mutation_in_codon>T</font>TG&rarr;<font class=mutation_in_codon>C</font>TG)&nbsp;	rstB	rstB	<i>rstB</i>&nbsp;&rarr;	sensory histidine kinase in two-component regulatory system with RstA	sensory histidine kinase in two&#8209;component regulatory system with RstA	ECB_01578	snp_synonymous	synonymous
6735	LTEE	Ara-2	15000	REL7178B	B	point-mutator	SNP	1673102	1673102	165	1,673,102	G&rarr;A	<font class=snp_type_synonymous>F55F</font>&nbsp;(TT<font class=mutation_in_codon>C</font>&rarr;TT<font class=mutation_in_codon>T</font>)&nbsp;	uidA	uidA	<i>uidA</i>&nbsp;&larr;	beta-D-glucuronidase	beta&#8209;D&#8209;glucuronidase	ECB_01586	snp_synonymous	synonymous
6736	LTEE	Ara-2	15000	REL7178B	B	point-mutator	SNP	1673642	1673642	intergenic (-376/+15)	1,673,642	G&rarr;A	intergenic&nbsp;(&#8209;376/+15)	uidA,uidR	uidA/uidR	<i>uidA</i>&nbsp;&larr;&nbsp;/&nbsp;&larr;&nbsp;<i>uidR</i>	beta-D-glucuronidase/DNA-binding transcriptional repressor	beta&#8209;D&#8209;glucuronidase/DNA&#8209;binding transcriptional repressor	ECB_01586/ECB_01587	snp_intergenic	intergenic
6737	LTEE	Ara-2	15000	REL7178B	B	point-mutator	SNP	1682888	1682888	intergenic (+4/-73)	1,682,888	C&rarr;T	intergenic&nbsp;(+4/&#8209;73)	ydgK,rnfA	ydgK/rnfA	<i>ydgK</i>&nbsp;&rarr;&nbsp;/&nbsp;&rarr;&nbsp;<i>rnfA</i>	conserved inner membrane protein/Na(+)-translocating NADH-quinone reductase subunit E	conserved inner membrane protein/Na(+)&#8209;translocating NADH&#8209;quinone reductase subunit E	ECB_01596/ECB_01597	snp_intergenic	intergenic
6738	LTEE	Ara-2	15000	REL7178B	B	point-mutator	SNP	1690689	1690689	727	1,690,689	G&rarr;A	<font class=snp_type_nonsynonymous>E243K</font>&nbsp;(<font class=mutation_in_codon>G</font>AA&rarr;<font class=mutation_in_codon>A</font>AA)&nbsp;	ydgR	ydgR	<i>ydgR</i>&nbsp;&rarr;	putative tripeptide transporter permease	putative tripeptide transporter permease	ECB_01604	snp_nonsynonymous	nonsynonymous
6739	LTEE	Ara-2	15000	REL7178B	B	point-mutator	DEL	1691520	1691520	intergenic (+55/-51)	1,691,520	(T)<sub>9&rarr;8</sub>	intergenic&nbsp;(+55/&#8209;51)	ydgR,gst	ydgR/gst	<i>ydgR</i>&nbsp;&rarr;&nbsp;/&nbsp;&rarr;&nbsp;<i>gst</i>	putative tripeptide transporter permease/glutathionine S-transferase	putative tripeptide transporter permease/glutathionine S&#8209;transferase	ECB_01604/ECB_01605	small_indel	not_snp
6740	LTEE	Ara-2	15000	REL7178B	B	point-mutator	SNP	1694084	1694084	333	1,694,084	G&rarr;A	<font class=snp_type_synonymous>F111F</font>&nbsp;(TT<font class=mutation_in_codon>C</font>&rarr;TT<font class=mutation_in_codon>T</font>)&nbsp;	tyrS	tyrS	<i>tyrS</i>&nbsp;&larr;	tyrosyl-tRNA synthetase	tyrosyl&#8209;tRNA synthetase	ECB_01607	snp_synonymous	synonymous
6741	LTEE	Ara-2	15000	REL7178B	B	point-mutator	SNP	1696554	1696554	243	1,696,554	A&rarr;G	<font class=snp_type_synonymous>L81L</font>&nbsp;(CT<font class=mutation_in_codon>T</font>&rarr;CT<font class=mutation_in_codon>C</font>)&nbsp;	ydhH	ydhH	<i>ydhH</i>&nbsp;&larr;	anhydro-N-acetylmuramic acid kinase	anhydro&#8209;N&#8209;acetylmuramic acid kinase	ECB_01610	snp_synonymous	synonymous
6742	LTEE	Ara-2	15000	REL7178B	B	point-mutator	SNP	1698050	1698050	intergenic (-32/-169)	1,698,050	A&rarr;G	intergenic&nbsp;(&#8209;32/&#8209;169)	slyA,ydhI	slyA/ydhI	<i>slyA</i>&nbsp;&larr;&nbsp;/&nbsp;&rarr;&nbsp;<i>ydhI</i>	transcriptional regulator SlyA/predicted inner membrane protein	transcriptional regulator SlyA/predicted inner membrane protein	ECB_01612/ECB_01613	snp_intergenic	intergenic
6743	LTEE	Ara-2	15000	REL7178B	B	point-mutator	SNP	1708010	1708010	1730	1,708,010	A&rarr;G	<font class=snp_type_nonsynonymous>E577G</font>&nbsp;(G<font class=mutation_in_codon>A</font>G&rarr;G<font class=mutation_in_codon>G</font>G)&nbsp;	lhr	lhr	<i>lhr</i>&nbsp;&rarr;	predicted ATP-dependent helicase	predicted ATP&#8209;dependent helicase	ECB_01623	snp_nonsynonymous	nonsynonymous
6744	LTEE	Ara-2	15000	REL7178B	B	point-mutator	INS	1711524	1711524	intergenic (-229/-105)	1,711,524	(T)<sub>6&rarr;7</sub>	intergenic&nbsp;(&#8209;229/&#8209;105)	ydhD,ydhO	ydhD/ydhO	<i>ydhD</i>&nbsp;&larr;&nbsp;/&nbsp;&rarr;&nbsp;<i>ydhO</i>	hypothetical protein/predicted lipoprotein	hypothetical protein/predicted lipoprotein	ECB_01624/ECB_01625	small_indel	not_snp
6745	LTEE	Ara-2	15000	REL7178B	B	point-mutator	SNP	1733754	1733754	790	1,733,754	A&rarr;T	<font class=snp_type_nonsynonymous>I264F</font>&nbsp;(<font class=mutation_in_codon>A</font>TC&rarr;<font class=mutation_in_codon>T</font>TC)&nbsp;	pykF	pykF	<i>pykF</i>&nbsp;&rarr;	pyruvate kinase	pyruvate kinase	ECB_01645	snp_nonsynonymous	nonsynonymous
6746	LTEE	Ara-2	15000	REL7178B	B	point-mutator	SNP	1737680	1737680	111	1,737,680	G&rarr;A	<font class=snp_type_synonymous>G37G</font>&nbsp;(GG<font class=mutation_in_codon>C</font>&rarr;GG<font class=mutation_in_codon>T</font>)&nbsp;	sufS	sufS	<i>sufS</i>&nbsp;&larr;	selenocysteine lyase	selenocysteine lyase	ECB_01649	snp_synonymous	synonymous
6747	LTEE	Ara-2	15000	REL7178B	B	point-mutator	INS	1746745	1746745	coding (405/1113 nt)	1,746,745	(G)<sub>7&rarr;8</sub>	coding&nbsp;(405/1113&nbsp;nt)	ydiK	ydiK	<i>ydiK</i>&nbsp;&rarr;	predicted inner membrane protein	predicted inner membrane protein	ECB_01657	small_indel	not_snp
6748	LTEE	Ara-2	15000	REL7178B	B	point-mutator	SNP	1749342	1749342	pseudogene (649/858 nt)	1,749,342	A&rarr;G	pseudogene&nbsp;(649/858&nbsp;nt)	ydiM	ydiM	<i>ydiM</i>&nbsp;&rarr;	putative transport protein (MFS family); b1690_2	putative transport protein (MFS family); b1690_2	ECB_01659	snp_pseudogene	pseudogene
6749	LTEE	Ara-2	15000	REL7178B	B	point-mutator	INS	1783750	1783750	coding (116/930 nt)	1,783,750	(G)<sub>5&rarr;6</sub>	coding&nbsp;(116/930&nbsp;nt)	pfkB	pfkB	<i>pfkB</i>&nbsp;&rarr;	6-phosphofructokinase II	6&#8209;phosphofructokinase II	ECB_01692	small_indel	not_snp
6750	LTEE	Ara-2	15000	REL7178B	B	point-mutator	SNP	1789286	1789286	1088	1,789,286	G&rarr;A	<font class=snp_type_nonsynonymous>G363D</font>&nbsp;(G<font class=mutation_in_codon>G</font>C&rarr;G<font class=mutation_in_codon>A</font>C)&nbsp;	ydjN	ydjN	<i>ydjN</i>&nbsp;&rarr;	predicted transporter	predicted transporter	ECB_01698	snp_nonsynonymous	nonsynonymous
6751	LTEE	Ara-2	15000	REL7178B	B	point-mutator	SNP	1796133	1796133	580	1,796,133	T&rarr;C	<font class=snp_type_nonsynonymous>N194D</font>&nbsp;(<font class=mutation_in_codon>A</font>AT&rarr;<font class=mutation_in_codon>G</font>AT)&nbsp;	celD	celD	<i>celD</i>&nbsp;&larr;	DNA-binding transcriptional dual regulator	DNA&#8209;binding transcriptional dual regulator	ECB_01704	snp_nonsynonymous	nonsynonymous
6752	LTEE	Ara-2	15000	REL7178B	B	point-mutator	SNP	1825890	1825890	15	1,825,890	T&rarr;C	<font class=snp_type_synonymous>E5E</font>&nbsp;(GA<font class=mutation_in_codon>A</font>&rarr;GA<font class=mutation_in_codon>G</font>)&nbsp;	ydjA	ydjA	<i>ydjA</i>&nbsp;&larr;	predicted oxidoreductase	predicted oxidoreductase	ECB_01734	snp_synonymous	synonymous
6753	LTEE	Ara-2	15000	REL7178B	B	point-mutator	SNP	1826622	1826622	558	1,826,622	T&rarr;C	<font class=snp_type_synonymous>G186G</font>&nbsp;(GG<font class=mutation_in_codon>T</font>&rarr;GG<font class=mutation_in_codon>C</font>)&nbsp;	sppA	sppA	<i>sppA</i>&nbsp;&rarr;	protease IV (signal peptide peptidase)	protease IV (signal peptide peptidase)	ECB_01735	snp_synonymous	synonymous
6754	LTEE	Ara-2	15000	REL7178B	B	point-mutator	SNP	1828353	1828353	266	1,828,353	A&rarr;G	<font class=snp_type_nonsynonymous>H89R</font>&nbsp;(C<font class=mutation_in_codon>A</font>C&rarr;C<font class=mutation_in_codon>G</font>C)&nbsp;	ansA	ansA	<i>ansA</i>&nbsp;&rarr;	cytoplasmic asparaginase I	cytoplasmic asparaginase I	ECB_01736	snp_nonsynonymous	nonsynonymous
6755	LTEE	Ara-2	15000	REL7178B	B	point-mutator	SNP	1838128	1838128	434	1,838,128	G&rarr;A	<font class=snp_type_nonsynonymous>P145L</font>&nbsp;(C<font class=mutation_in_codon>C</font>T&rarr;C<font class=mutation_in_codon>T</font>T)&nbsp;	ydjL	ydjL	<i>ydjL</i>&nbsp;&larr;	predicted oxidoreductase, Zn-dependent and NAD(P)-binding	predicted oxidoreductase, Zn&#8209;dependent and NAD(P)&#8209;binding	ECB_01745	snp_nonsynonymous	nonsynonymous
6756	LTEE	Ara-2	15000	REL7178B	B	point-mutator	SNP	1845683	1845683	1421	1,845,683	A&rarr;T	<font class=snp_type_nonsynonymous>D474V</font>&nbsp;(G<font class=mutation_in_codon>A</font>T&rarr;G<font class=mutation_in_codon>T</font>T)&nbsp;	yeaG	yeaG	<i>yeaG</i>&nbsp;&rarr;	conserved protein with nucleoside triphosphate hydrolase domain	conserved protein with nucleoside triphosphate hydrolase domain	ECB_01752	snp_nonsynonymous	nonsynonymous
6757	LTEE	Ara-2	15000	REL7178B	B	point-mutator	AMP	1845975	1846107		1,845,975	133&nbsp;bp&nbsp;x&nbsp;2	duplication	[yeaG]	[yeaG]	<i>[yeaG]</i>	[yeaG]	<i>[yeaG]</i>	[ECB_01752]	large_amplification	not_snp
6758	LTEE	Ara-2	15000	REL7178B	B	point-mutator	SNP	1849397	1849397	128	1,849,397	T&rarr;C	<font class=snp_type_nonsynonymous>V43A</font>&nbsp;(G<font class=mutation_in_codon>T</font>G&rarr;G<font class=mutation_in_codon>C</font>G)&nbsp;	yeaJ	yeaJ	<i>yeaJ</i>&nbsp;&rarr;	predicted diguanylate cyclase	predicted diguanylate cyclase	ECB_01755	snp_nonsynonymous	nonsynonymous
6759	LTEE	Ara-2	15000	REL7178B	B	point-mutator	SNP	1876684	1876684	1174	1,876,684	T&rarr;C	<font class=snp_type_nonsynonymous>C392R</font>&nbsp;(<font class=mutation_in_codon>T</font>GC&rarr;<font class=mutation_in_codon>C</font>GC)&nbsp;	sdaA	sdaA	<i>sdaA</i>&nbsp;&rarr;	L-serine deaminase I	L&#8209;serine deaminase I	ECB_01784	snp_nonsynonymous	nonsynonymous
6760	LTEE	Ara-2	15000	REL7178B	B	point-mutator	SNP	1882818	1882818	354	1,882,818	G&rarr;A	<font class=snp_type_synonymous>L118L</font>&nbsp;(CT<font class=mutation_in_codon>G</font>&rarr;CT<font class=mutation_in_codon>A</font>)&nbsp;	manZ	manZ	<i>manZ</i>&nbsp;&rarr;	mannose-specific enzyme IID component of PTS	mannose&#8209;specific enzyme IID component of PTS	ECB_01789	snp_synonymous	synonymous
6761	LTEE	Ara-2	15000	REL7178B	B	point-mutator	SNP	1887642	1887642	140	1,887,642	G&rarr;A	<font class=snp_type_nonsynonymous>G47D</font>&nbsp;(G<font class=mutation_in_codon>G</font>C&rarr;G<font class=mutation_in_codon>A</font>C)&nbsp;	ECB_01797	ECB_01797	<i>ECB_01797</i>&nbsp;&rarr;	hypothetical protein	hypothetical protein	ECB_01797	snp_nonsynonymous	nonsynonymous
6762	LTEE	Ara-2	15000	REL7178B	B	point-mutator	SNP	1895496	1895496	662	1,895,496	G&rarr;A	<font class=snp_type_nonsynonymous>R221H</font>&nbsp;(C<font class=mutation_in_codon>G</font>C&rarr;C<font class=mutation_in_codon>A</font>C)&nbsp;	yebS	yebS	<i>yebS</i>&nbsp;&rarr;	conserved inner membrane protein	conserved inner membrane protein	ECB_01804	snp_nonsynonymous	nonsynonymous
6763	LTEE	Ara-2	15000	REL7178B	B	point-mutator	SNP	1900323	1900323	intergenic (+84/-34)	1,900,323	T&rarr;C	intergenic&nbsp;(+84/&#8209;34)	yebU,yebV	yebU/yebV	<i>yebU</i>&nbsp;&rarr;&nbsp;/&nbsp;&rarr;&nbsp;<i>yebV</i>	predicted methyltransferase/hypothetical protein	predicted methyltransferase/hypothetical protein	ECB_01806/ECB_01807	snp_intergenic	intergenic
6764	LTEE	Ara-2	15000	REL7178B	B	point-mutator	SNP	1901050	1901050	497	1,901,050	G&rarr;A	<font class=snp_type_nonsynonymous>S166L</font>&nbsp;(T<font class=mutation_in_codon>C</font>G&rarr;T<font class=mutation_in_codon>T</font>G)&nbsp;	pphA	pphA	<i>pphA</i>&nbsp;&larr;	serine/threonine-specific protein phosphatase 1	serine/threonine&#8209;specific protein phosphatase 1	ECB_01809	snp_nonsynonymous	nonsynonymous
6765	LTEE	Ara-2	15000	REL7178B	B	point-mutator	DEL	1915618	1915618	coding (391/870 nt)	1,915,618	(A)<sub>8&rarr;7</sub>	coding&nbsp;(391/870&nbsp;nt)	yebK	yebK	<i>yebK</i>&nbsp;&rarr;	predicted DNA-binding transcriptional regulator	predicted DNA&#8209;binding transcriptional regulator	ECB_01824	small_indel	not_snp
6766	LTEE	Ara-2	15000	REL7178B	B	point-mutator	SNP	1920066	1920066	83	1,920,066	A&rarr;G	<font class=snp_type_nonsynonymous>V28A</font>&nbsp;(G<font class=mutation_in_codon>T</font>C&rarr;G<font class=mutation_in_codon>C</font>C)&nbsp;	yebA	yebA	<i>yebA</i>&nbsp;&larr;	predicted peptidase	predicted peptidase	ECB_01827	snp_nonsynonymous	nonsynonymous
6767	LTEE	Ara-2	15000	REL7178B	B	point-mutator	SNP	1928817	1928817	476	1,928,817	T&rarr;C	<font class=snp_type_nonsynonymous>D159G</font>&nbsp;(G<font class=mutation_in_codon>A</font>C&rarr;G<font class=mutation_in_codon>G</font>C)&nbsp;	aspS	aspS	<i>aspS</i>&nbsp;&larr;	aspartyl-tRNA synthetase	aspartyl&#8209;tRNA synthetase	ECB_01837	snp_nonsynonymous	nonsynonymous
6768	LTEE	Ara-2	15000	REL7178B	B	point-mutator	SNP	1934836	1934836	942	1,934,836	G&rarr;A	<font class=snp_type_synonymous>S314S</font>&nbsp;(AG<font class=mutation_in_codon>C</font>&rarr;AG<font class=mutation_in_codon>T</font>)&nbsp;	torZ	torZ	<i>torZ</i>&nbsp;&larr;	trimethylamine N-oxide reductase system III, catalytic subunit	trimethylamine N&#8209;oxide reductase system III, catalytic subunit	ECB_01843	snp_synonymous	synonymous
6769	LTEE	Ara-2	15000	REL7178B	B	point-mutator	DEL	1940857	1940857	coding (116/489 nt)	1,940,857	(A)<sub>7&rarr;6</sub>	coding&nbsp;(116/489&nbsp;nt)	yecT	yecT	<i>yecT</i>&nbsp;&rarr;	hypothetical protein	hypothetical protein	ECB_01848	small_indel	not_snp
6770	LTEE	Ara-2	15000	REL7178B	B	point-mutator	DEL	1944481	1944481	coding (481/1149 nt)	1,944,481	(A)<sub>6&rarr;5</sub>	coding&nbsp;(481/1149&nbsp;nt)	flhB	flhB	<i>flhB</i>&nbsp;&larr;	flagellar biosynthesis protein B	flagellar biosynthesis protein B	ECB_01851	small_indel	not_snp
6771	LTEE	Ara-2	15000	REL7178B	B	point-mutator	SNP	1949227	1949227	528	1,949,227	G&rarr;A	<font class=snp_type_synonymous>A176A</font>&nbsp;(GC<font class=mutation_in_codon>C</font>&rarr;GC<font class=mutation_in_codon>T</font>)&nbsp;	tap	tap	<i>tap</i>&nbsp;&larr;	methyl-accepting protein IV	methyl&#8209;accepting protein IV	ECB_01856	snp_synonymous	synonymous
6772	LTEE	Ara-2	15000	REL7178B	B	point-mutator	SNP	1973065	1973065	141	1,973,065	G&rarr;A	<font class=snp_type_synonymous>A47A</font>&nbsp;(GC<font class=mutation_in_codon>C</font>&rarr;GC<font class=mutation_in_codon>T</font>)&nbsp;	uvrY	uvrY	<i>uvrY</i>&nbsp;&larr;	response regulator	response regulator	ECB_01879	snp_synonymous	synonymous
6773	LTEE	Ara-2	15000	REL7178B	B	point-mutator	SNP	1983717	1983717	856	1,983,717	T&rarr;C	<font class=snp_type_nonsynonymous>Y286H</font>&nbsp;(<font class=mutation_in_codon>T</font>AC&rarr;<font class=mutation_in_codon>C</font>AC)&nbsp;	yeeJ	yeeJ	<i>yeeJ</i>&nbsp;&rarr;	adhesin	adhesin	ECB_01891	snp_nonsynonymous	nonsynonymous
6774	LTEE	Ara-2	15000	REL7178B	B	point-mutator	SNP	1993661	1993661	602	1,993,661	T&rarr;C	<font class=snp_type_nonsynonymous>V201A</font>&nbsp;(G<font class=mutation_in_codon>T</font>C&rarr;G<font class=mutation_in_codon>C</font>C)&nbsp;	amn	amn	<i>amn</i>&nbsp;&rarr;	AMP nucleosidase	AMP nucleosidase	ECB_01894	snp_nonsynonymous	nonsynonymous
6775	LTEE	Ara-2	15000	REL7178B	B	point-mutator	SNP	1993869	1993869	810	1,993,869	T&rarr;C	<font class=snp_type_synonymous>G270G</font>&nbsp;(GG<font class=mutation_in_codon>T</font>&rarr;GG<font class=mutation_in_codon>C</font>)&nbsp;	amn	amn	<i>amn</i>&nbsp;&rarr;	AMP nucleosidase	AMP nucleosidase	ECB_01894	snp_synonymous	synonymous
6776	LTEE	Ara-2	15000	REL7178B	B	point-mutator	SNP	1994478	1994478	1419	1,994,478	T&rarr;C	<font class=snp_type_synonymous>R473R</font>&nbsp;(CG<font class=mutation_in_codon>T</font>&rarr;CG<font class=mutation_in_codon>C</font>)&nbsp;	amn	amn	<i>amn</i>&nbsp;&rarr;	AMP nucleosidase	AMP nucleosidase	ECB_01894	snp_synonymous	synonymous
6777	LTEE	Ara-2	15000	REL7178B	B	point-mutator	SNP	1994862	1994862	6	1,994,862	A&rarr;G	<font class=snp_type_synonymous>G2G</font>&nbsp;(GG<font class=mutation_in_codon>A</font>&rarr;GG<font class=mutation_in_codon>G</font>)&nbsp;	yeeN	yeeN	<i>yeeN</i>&nbsp;&rarr;	hypothetical protein	hypothetical protein	ECB_01895	snp_synonymous	synonymous
6778	LTEE	Ara-2	15000	REL7178B	B	point-mutator	DEL	1995676	1995676	intergenic (+103/+351)	1,995,676	(C)<sub>8&rarr;7</sub>	intergenic&nbsp;(+103/+351)	yeeN,asnW	yeeN/asnW	<i>yeeN</i>&nbsp;&rarr;&nbsp;/&nbsp;&larr;&nbsp;<i>asnW</i>	hypothetical protein/tRNA-Asn	hypothetical protein/tRNA&#8209;Asn	ECB_01895/ECB_t00034	small_indel	not_snp
6779	LTEE	Ara-2	15000	REL7178B	B	point-mutator	SNP	1996602	1996602	1245	1,996,602	G&rarr;A	<font class=snp_type_synonymous>I415I</font>&nbsp;(AT<font class=mutation_in_codon>C</font>&rarr;AT<font class=mutation_in_codon>T</font>)&nbsp;	yeeO	yeeO	<i>yeeO</i>&nbsp;&larr;	predicted multidrug efflux system	predicted multidrug efflux system	ECB_01896	snp_synonymous	synonymous
6780	LTEE	Ara-2	15000	REL7178B	B	point-mutator	INS	2001106	2001106	coding (218/933 nt)	2,001,106	(A)<sub>7&rarr;8</sub>	coding&nbsp;(218/933&nbsp;nt)	erfK	erfK	<i>erfK</i>&nbsp;&larr;	conserved protein with NAD(P)-binding Rossmann-fold domain	conserved protein with NAD(P)&#8209;binding Rossmann&#8209;fold domain	ECB_01899	small_indel	not_snp
6781	LTEE	Ara-2	15000	REL7178B	B	point-mutator	SNP	2001147	2001147	177	2,001,147	T&rarr;C	<font class=snp_type_synonymous>Q59Q</font>&nbsp;(CA<font class=mutation_in_codon>A</font>&rarr;CA<font class=mutation_in_codon>G</font>)&nbsp;	erfK	erfK	<i>erfK</i>&nbsp;&larr;	conserved protein with NAD(P)-binding Rossmann-fold domain	conserved protein with NAD(P)&#8209;binding Rossmann&#8209;fold domain	ECB_01899	snp_synonymous	synonymous
6782	LTEE	Ara-2	15000	REL7178B	B	point-mutator	SNP	2006069	2006069	590	2,006,069	G&rarr;A	<font class=snp_type_nonsynonymous>T197M</font>&nbsp;(A<font class=mutation_in_codon>C</font>G&rarr;A<font class=mutation_in_codon>T</font>G)&nbsp;	insD	insD	<i>insD</i>&nbsp;&larr;	IS2 insertion element transposase InsAB'	IS2 insertion element transposase InsAB'	ECB_01904	snp_nonsynonymous	nonsynonymous
6783	LTEE	Ara-2	15000	REL7178B	B	point-mutator	DEL	2032399	2055691		2,032,399	&Delta;23,293&nbsp;bp		[manB],manC,insB-14,insA-14,wbbD,wbbC,wzy,wbbB,wbbA,vioB,vioA,wzx,rmlC,rfbA,rfbD,rfbB,galF,wcaM,wcaL,wcaK,wzxC,wcaJ,[cpsG]	[manB]–[cpsG]	<i>[manB]</i>&#8211;<i>[cpsG]</i>	<i><b>23 genes</b><BR>[manB], manC, insB-14, insA-14, wbbD, wbbC, wzy, wbbB, wbbA, vioB, vioA, wzx, rmlC, rfbA, rfbD, rfbB, galF, wcaM, wcaL, wcaK, wzxC, wcaJ, [cpsG]</i>	<i>[manB], manC, insB&#8209;14, insA&#8209;14, wbbD, wbbC, wzy, wbbB, wbbA, vioB, vioA, wzx, rmlC, rfbA, rfbD, rfbB, galF, wcaM, wcaL, wcaK, wzxC, wcaJ, [cpsG]</i>	[ECB_01932]–[ECB_01954]	large_deletion	not_snp
6784	LTEE	Ara-2	15000	REL7178B	B	point-mutator	SNP	2088513	2088513	143	2,088,513	A&rarr;G	<font class=snp_type_nonsynonymous>E48G</font>&nbsp;(G<font class=mutation_in_codon>A</font>A&rarr;G<font class=mutation_in_codon>G</font>A)&nbsp;	yegN	yegN	<i>yegN</i>&nbsp;&rarr;	multidrug efflux system, subunit B	multidrug efflux system, subunit B	ECB_01980	snp_nonsynonymous	nonsynonymous
6785	LTEE	Ara-2	15000	REL7178B	B	point-mutator	SNP	2089484	2089484	1114	2,089,484	G&rarr;A	<font class=snp_type_nonsynonymous>G372S</font>&nbsp;(<font class=mutation_in_codon>G</font>GC&rarr;<font class=mutation_in_codon>A</font>GC)&nbsp;	yegN	yegN	<i>yegN</i>&nbsp;&rarr;	multidrug efflux system, subunit B	multidrug efflux system, subunit B	ECB_01980	snp_nonsynonymous	nonsynonymous
6786	LTEE	Ara-2	15000	REL7178B	B	point-mutator	SNP	2100580	2100580	48	2,100,580	G&rarr;A	<font class=snp_type_synonymous>S16S</font>&nbsp;(AG<font class=mutation_in_codon>C</font>&rarr;AG<font class=mutation_in_codon>T</font>)&nbsp;	ogrK	ogrK	<i>ogrK</i>&nbsp;&larr;	phage DNA-binding transcriptional regulator	phage DNA&#8209;binding transcriptional regulator	ECB_01987	snp_synonymous	synonymous
6787	LTEE	Ara-2	15000	REL7178B	B	point-mutator	SNP	2102139	2102139	553	2,102,139	G&rarr;A	<font class=snp_type_synonymous>L185L</font>&nbsp;(<font class=mutation_in_codon>C</font>TG&rarr;<font class=mutation_in_codon>T</font>TG)&nbsp;	ECB_01989	ECB_01989	<i>ECB_01989</i>&nbsp;&larr;	putative phage protein	putative phage protein	ECB_01989	snp_synonymous	synonymous
6788	LTEE	Ara-2	15000	REL7178B	B	point-mutator	INS	2103918	2103918	coding (185/216 nt)	2,103,918	(CCAG)<sub>7&rarr;16</sub>	coding&nbsp;(185/216&nbsp;nt)	ECB_01992	ECB_01992	<i>ECB_01992</i>&nbsp;&rarr;	hypothetical protein	hypothetical protein	ECB_01992	small_indel	not_snp
6789	LTEE	Ara-2	15000	REL7178B	B	point-mutator	INS	2111278	2111278	coding (660/786 nt)	2,111,278	(A)<sub>8&rarr;9</sub>	coding&nbsp;(660/786&nbsp;nt)	ECB_01999	ECB_01999	<i>ECB_01999</i>&nbsp;&rarr;	putative phage protein	putative phage protein	ECB_01999	small_indel	not_snp
6790	LTEE	Ara-2	15000	REL7178B	B	point-mutator	DEL	2114852	2114852	coding (187/366 nt)	2,114,852	(T)<sub>8&rarr;7</sub>	coding&nbsp;(187/366&nbsp;nt)	ECB_02002	ECB_02002	<i>ECB_02002</i>&nbsp;&larr;	hypothetical protein	hypothetical protein	ECB_02002	small_indel	not_snp
6791	LTEE	Ara-2	15000	REL7178B	B	point-mutator	SNP	2117925	2117925	853	2,117,925	G&rarr;A	<font class=snp_type_nonsynonymous>R285C</font>&nbsp;(<font class=mutation_in_codon>C</font>GC&rarr;<font class=mutation_in_codon>T</font>GC)&nbsp;	ECB_02004	ECB_02004	<i>ECB_02004</i>&nbsp;&larr;	Replication gene A protein	Replication gene A protein	ECB_02004	snp_nonsynonymous	nonsynonymous
6792	LTEE	Ara-2	15000	REL7178B	B	point-mutator	SNP	2120407	2120407	intergenic (-72/+115)	2,120,407	G&rarr;A	intergenic&nbsp;(&#8209;72/+115)	ECB_02009,ECB_02010	ECB_02009/ECB_02010	<i>ECB_02009</i>&nbsp;&larr;&nbsp;/&nbsp;&larr;&nbsp;<i>ECB_02010</i>	putative phage protein/protein similar to bacteriophage P2 Cox protein	putative phage protein/protein similar to bacteriophage P2 Cox protein	ECB_02009/ECB_02010	snp_intergenic	intergenic
6793	LTEE	Ara-2	15000	REL7178B	B	point-mutator	SNP	2129734	2129734	pseudogene (725/1113 nt)	2,129,734	G&rarr;A	pseudogene&nbsp;(725/1113&nbsp;nt)	gatZ	gatZ	<i>gatZ</i>&nbsp;&larr;	putative tagatose 6-phosphate kinase 1; b2095_2	putative tagatose 6&#8209;phosphate kinase 1; b2095_2	ECB_02021	snp_pseudogene	pseudogene
6794	LTEE	Ara-2	15000	REL7178B	B	point-mutator	SNP	2132366	2132366	328	2,132,366	C&rarr;T	<font class=snp_type_nonsynonymous>A110T</font>&nbsp;(<font class=mutation_in_codon>G</font>CA&rarr;<font class=mutation_in_codon>A</font>CA)&nbsp;	fbaB	fbaB	<i>fbaB</i>&nbsp;&larr;	fructose-bisphosphate aldolase	fructose&#8209;bisphosphate aldolase	ECB_02025	snp_nonsynonymous	nonsynonymous
6795	LTEE	Ara-2	15000	REL7178B	B	point-mutator	SNP	2140223	2140223	179	2,140,223	C&rarr;T	<font class=snp_type_nonsynonymous>T60M</font>&nbsp;(A<font class=mutation_in_codon>C</font>G&rarr;A<font class=mutation_in_codon>T</font>G)&nbsp;	ECB_02034	ECB_02034	<i>ECB_02034</i>&nbsp;&rarr;	hypothetical protein	hypothetical protein	ECB_02034	snp_nonsynonymous	nonsynonymous
6796	LTEE	Ara-2	15000	REL7178B	B	point-mutator	SNP	2142633	2142633	249	2,142,633	G&rarr;A	<font class=snp_type_synonymous>G83G</font>&nbsp;(GG<font class=mutation_in_codon>G</font>&rarr;GG<font class=mutation_in_codon>A</font>)&nbsp;	ECB_02038	ECB_02038	<i>ECB_02038</i>&nbsp;&rarr;	hypothetical protein	hypothetical protein	ECB_02038	snp_synonymous	synonymous
6797	LTEE	Ara-2	15000	REL7178B	B	point-mutator	SNP	2151546	2151546	72	2,151,546	G&rarr;A	<font class=snp_type_synonymous>P24P</font>&nbsp;(CC<font class=mutation_in_codon>G</font>&rarr;CC<font class=mutation_in_codon>A</font>)&nbsp;	yehI	yehI	<i>yehI</i>&nbsp;&rarr;	hypothetical protein	hypothetical protein	ECB_02046	snp_synonymous	synonymous
6798	LTEE	Ara-2	15000	REL7178B	B	point-mutator	SNP	2169450	2169450	305	2,169,450	G&rarr;A	<font class=snp_type_nonsynonymous>A102V</font>&nbsp;(G<font class=mutation_in_codon>C</font>G&rarr;G<font class=mutation_in_codon>T</font>G)&nbsp;	yehY	yehY	<i>yehY</i>&nbsp;&larr;	predicted transporter subunit: membrane component of ABC superfamily	predicted transporter subunit: membrane component of ABC superfamily	ECB_02060	snp_nonsynonymous	nonsynonymous
6799	LTEE	Ara-2	15000	REL7178B	B	point-mutator	SNP	2171395	2171395	1833	2,171,395	G&rarr;A	<font class=snp_type_synonymous>S611S</font>&nbsp;(AG<font class=mutation_in_codon>C</font>&rarr;AG<font class=mutation_in_codon>T</font>)&nbsp;	bglX	bglX	<i>bglX</i>&nbsp;&larr;	beta-D-glucoside glucohydrolase, periplasmic	beta&#8209;D&#8209;glucoside glucohydrolase, periplasmic	ECB_02062	snp_synonymous	synonymous
6800	LTEE	Ara-2	15000	REL7178B	B	point-mutator	SNP	2179193	2179193	733	2,179,193	T&rarr;C	<font class=snp_type_nonsynonymous>T245A</font>&nbsp;(<font class=mutation_in_codon>A</font>CA&rarr;<font class=mutation_in_codon>G</font>CA)&nbsp;	yohGH	yohGH	<i>yohGH</i>&nbsp;&larr;	predicted outer membrane protein	predicted outer membrane protein	ECB_02068	snp_nonsynonymous	nonsynonymous
6801	LTEE	Ara-2	15000	REL7178B	B	point-mutator	SNP	2184665	2184665	550	2,184,665	G&rarr;A	<font class=snp_type_nonsynonymous>A184T</font>&nbsp;(<font class=mutation_in_codon>G</font>CC&rarr;<font class=mutation_in_codon>A</font>CC)&nbsp;	sanA	sanA	<i>sanA</i>&nbsp;&rarr;	hypothetical protein	hypothetical protein	ECB_02073	snp_nonsynonymous	nonsynonymous
6802	LTEE	Ara-2	15000	REL7178B	B	point-mutator	SNP	2186143	2186143	873	2,186,143	T&rarr;C	<font class=snp_type_synonymous>F291F</font>&nbsp;(TT<font class=mutation_in_codon>T</font>&rarr;TT<font class=mutation_in_codon>C</font>)&nbsp;	yeiT	yeiT	<i>yeiT</i>&nbsp;&rarr;	predicted oxidoreductase	predicted oxidoreductase	ECB_02075	snp_synonymous	synonymous
6803	LTEE	Ara-2	15000	REL7178B	B	point-mutator	SNP	2197577	2197577	431	2,197,577	T&rarr;C	<font class=snp_type_nonsynonymous>Y144C</font>&nbsp;(T<font class=mutation_in_codon>A</font>C&rarr;T<font class=mutation_in_codon>G</font>C)&nbsp;	cirA	cirA	<i>cirA</i>&nbsp;&larr;	ferric iron-catecholate outer membrane transporter	ferric iron&#8209;catecholate outer membrane transporter	ECB_02084	snp_nonsynonymous	nonsynonymous
6804	LTEE	Ara-2	15000	REL7178B	B	point-mutator	SNP	2200987	2200987	33	2,200,987	T&rarr;C	<font class=snp_type_synonymous>R11R</font>&nbsp;(CG<font class=mutation_in_codon>T</font>&rarr;CG<font class=mutation_in_codon>C</font>)&nbsp;	yeiH	yeiH	<i>yeiH</i>&nbsp;&rarr;	conserved inner membrane protein	conserved inner membrane protein	ECB_02087	snp_synonymous	synonymous
6805	LTEE	Ara-2	15000	REL7178B	B	point-mutator	SNP	2201446	2201446	492	2,201,446	C&rarr;T	<font class=snp_type_synonymous>T164T</font>&nbsp;(AC<font class=mutation_in_codon>C</font>&rarr;AC<font class=mutation_in_codon>T</font>)&nbsp;	yeiH	yeiH	<i>yeiH</i>&nbsp;&rarr;	conserved inner membrane protein	conserved inner membrane protein	ECB_02087	snp_synonymous	synonymous
6806	LTEE	Ara-2	15000	REL7178B	B	point-mutator	SNP	2214850	2214850	intergenic (-167/-201)	2,214,850	T&rarr;C	intergenic&nbsp;(&#8209;167/&#8209;201)	fruB,setB	fruB/setB	<i>fruB</i>&nbsp;&larr;&nbsp;/&nbsp;&rarr;&nbsp;<i>setB</i>	fused fructose-specific PTS enzymes: IIA component/HPr component/lactose/glucose efflux system	fused fructose&#8209;specific PTS enzymes: IIA component/HPr component/lactose/glucose efflux system	ECB_02098/ECB_02099	snp_intergenic	intergenic
6807	LTEE	Ara-2	15000	REL7178B	B	point-mutator	SNP	2218082	2218082	650	2,218,082	A&rarr;G	<font class=snp_type_nonsynonymous>H217R</font>&nbsp;(C<font class=mutation_in_codon>A</font>C&rarr;C<font class=mutation_in_codon>G</font>C)&nbsp;	yeiQ	yeiQ	<i>yeiQ</i>&nbsp;&rarr;	predicted dehydrogenase, NAD-dependent	predicted dehydrogenase, NAD&#8209;dependent	ECB_02102	snp_nonsynonymous	nonsynonymous
6808	LTEE	Ara-2	15000	REL7178B	B	point-mutator	SNP	2224713	2224713	1162	2,224,713	T&rarr;C	<font class=snp_type_nonsynonymous>Y388H</font>&nbsp;(<font class=mutation_in_codon>T</font>AC&rarr;<font class=mutation_in_codon>C</font>AC)&nbsp;	yejA	yejA	<i>yejA</i>&nbsp;&rarr;	predicted oligopeptide transporter subunit	predicted oligopeptide transporter subunit	ECB_02107	snp_nonsynonymous	nonsynonymous
6809	LTEE	Ara-2	15000	REL7178B	B	point-mutator	SNP	2232567	2232567	748	2,232,567	G&rarr;A	<font class=snp_type_nonsynonymous>A250T</font>&nbsp;(<font class=mutation_in_codon>G</font>CA&rarr;<font class=mutation_in_codon>A</font>CA)&nbsp;	yejH	yejH	<i>yejH</i>&nbsp;&rarr;	predicted ATP-dependet helicase	predicted ATP&#8209;dependet helicase	ECB_02114	snp_nonsynonymous	nonsynonymous
6810	LTEE	Ara-2	15000	REL7178B	B	point-mutator	INS	2233004	2233004	coding (1185/1761 nt)	2,233,004	(G)<sub>5&rarr;6</sub>	coding&nbsp;(1185/1761&nbsp;nt)	yejH	yejH	<i>yejH</i>&nbsp;&rarr;	predicted ATP-dependet helicase	predicted ATP&#8209;dependet helicase	ECB_02114	small_indel	not_snp
6811	LTEE	Ara-2	15000	REL7178B	B	point-mutator	SNP	2236023	2236023	460	2,236,023	A&rarr;G	<font class=snp_type_nonsynonymous>T154A</font>&nbsp;(<font class=mutation_in_codon>A</font>CG&rarr;<font class=mutation_in_codon>G</font>CG)&nbsp;	yejM	yejM	<i>yejM</i>&nbsp;&rarr;	predicted hydrolase, inner membrane	predicted hydrolase, inner membrane	ECB_02118	snp_nonsynonymous	nonsynonymous
6812	LTEE	Ara-2	15000	REL7178B	B	point-mutator	SNP	2238418	2238418	1671	2,238,418	G&rarr;A	<font class=snp_type_synonymous>D557D</font>&nbsp;(GA<font class=mutation_in_codon>C</font>&rarr;GA<font class=mutation_in_codon>T</font>)&nbsp;	yejO	yejO	<i>yejO</i>&nbsp;&larr;	predicted autotransporter outer membrane protein	predicted autotransporter outer membrane protein	ECB_02119	snp_synonymous	synonymous
6813	LTEE	Ara-2	15000	REL7178B	B	point-mutator	INS	2239749	2239749	coding (340/2511 nt)	2,239,749	(C)<sub>7&rarr;8</sub>	coding&nbsp;(340/2511&nbsp;nt)	yejO	yejO	<i>yejO</i>&nbsp;&larr;	predicted autotransporter outer membrane protein	predicted autotransporter outer membrane protein	ECB_02119	small_indel	not_snp
6814	LTEE	Ara-2	15000	REL7178B	B	point-mutator	SNP	2243194	2243194	1700	2,243,194	T&rarr;C	<font class=snp_type_nonsynonymous>Y567C</font>&nbsp;(T<font class=mutation_in_codon>A</font>C&rarr;T<font class=mutation_in_codon>G</font>C)&nbsp;	ccmF	ccmF	<i>ccmF</i>&nbsp;&larr;	heme lyase, CcmF subunit	heme lyase, CcmF subunit	ECB_02123	snp_nonsynonymous	nonsynonymous
6815	LTEE	Ara-2	15000	REL7178B	B	point-mutator	SNP	2270332	2270332	186	2,270,332	T&rarr;C	<font class=snp_type_synonymous>G62G</font>&nbsp;(GG<font class=mutation_in_codon>T</font>&rarr;GG<font class=mutation_in_codon>C</font>)&nbsp;	atoD	atoD	<i>atoD</i>&nbsp;&rarr;	acetyl-CoA:acetoacetyl-CoA transferase, alpha subunit	acetyl&#8209;CoA:acetoacetyl&#8209;CoA transferase, alpha subunit	ECB_02148	snp_synonymous	synonymous
6816	LTEE	Ara-2	15000	REL7178B	B	point-mutator	SNP	2273826	2273826	1018	2,273,826	G&rarr;A	<font class=snp_type_nonsynonymous>V340I</font>&nbsp;(<font class=mutation_in_codon>G</font>TC&rarr;<font class=mutation_in_codon>A</font>TC)&nbsp;	atoB	atoB	<i>atoB</i>&nbsp;&rarr;	acetyl-CoA acetyltransferase	acetyl&#8209;CoA acetyltransferase	ECB_02151	snp_nonsynonymous	nonsynonymous
6817	LTEE	Ara-2	15000	REL7178B	B	point-mutator	SNP	2282502	2282502	843	2,282,502	T&rarr;C	<font class=snp_type_synonymous>V281V</font>&nbsp;(GT<font class=mutation_in_codon>A</font>&rarr;GT<font class=mutation_in_codon>G</font>)&nbsp;	yfaA	yfaA	<i>yfaA</i>&nbsp;&larr;	hypothetical protein	hypothetical protein	ECB_02156	snp_synonymous	synonymous
6818	LTEE	Ara-2	15000	REL7178B	B	point-mutator	SNP	2295113	2295113	1022	2,295,113	T&rarr;C	<font class=snp_type_nonsynonymous>V341A</font>&nbsp;(G<font class=mutation_in_codon>T</font>G&rarr;G<font class=mutation_in_codon>C</font>G)&nbsp;	nrdB	nrdB	<i>nrdB</i>&nbsp;&rarr;	ribonucleotide-diphosphate reductase beta subunit	ribonucleotide&#8209;diphosphate reductase beta subunit	ECB_02161	snp_nonsynonymous	nonsynonymous
6819	LTEE	Ara-2	15000	REL7178B	B	point-mutator	INS	2297951	2297951	coding (1132/1359 nt)	2,297,951	(T)<sub>6&rarr;7</sub>	coding&nbsp;(1132/1359&nbsp;nt)	glpT	glpT	<i>glpT</i>&nbsp;&larr;	sn-glycerol-3-phosphate transporter	sn&#8209;glycerol&#8209;3&#8209;phosphate transporter	ECB_02166	small_indel	not_snp
6820	LTEE	Ara-2	15000	REL7178B	B	point-mutator	SNP	2304525	2304525	intergenic (+11/+30)	2,304,525	C&rarr;T	intergenic&nbsp;(+11/+30)	yfaD,yfaU	yfaD/yfaU	<i>yfaD</i>&nbsp;&rarr;&nbsp;/&nbsp;&larr;&nbsp;<i>yfaU</i>	hypothetical protein/predicted 2,4-dihydroxyhept-2-ene-1,7-dioic acid aldolase	hypothetical protein/predicted 2,4&#8209;dihydroxyhept&#8209;2&#8209;ene&#8209;1,7&#8209;dioic acid aldolase	ECB_02170/ECB_02171	snp_intergenic	intergenic
6821	LTEE	Ara-2	15000	REL7178B	B	point-mutator	SNP	2328018	2328018	39	2,328,018	C&rarr;T	<font class=snp_type_synonymous>S13S</font>&nbsp;(TC<font class=mutation_in_codon>G</font>&rarr;TC<font class=mutation_in_codon>A</font>)&nbsp;	elaA	elaA	<i>elaA</i>&nbsp;&larr;	predicted acyltransferase with acyl-CoA N-acyltransferase domain	predicted acyltransferase with acyl&#8209;CoA N&#8209;acyltransferase domain	ECB_02194	snp_synonymous	synonymous
6822	LTEE	Ara-2	15000	REL7178B	B	point-mutator	SNP	2346648	2346648	801	2,346,648	G&rarr;A	<font class=snp_type_synonymous>S267S</font>&nbsp;(AG<font class=mutation_in_codon>C</font>&rarr;AG<font class=mutation_in_codon>T</font>)&nbsp;	nuoC	nuoC	<i>nuoC</i>&nbsp;&larr;	NADH:ubiquinone oxidoreductase, chain C,D	NADH:ubiquinone oxidoreductase, chain C,D	ECB_02211	snp_synonymous	synonymous
6823	LTEE	Ara-2	15000	REL7178B	B	point-mutator	SNP	2358428	2358428	90	2,358,428	A&rarr;G	<font class=snp_type_synonymous>K30K</font>&nbsp;(AA<font class=mutation_in_codon>A</font>&rarr;AA<font class=mutation_in_codon>G</font>)&nbsp;	pta	pta	<i>pta</i>&nbsp;&rarr;	phosphate acetyltransferase	phosphate acetyltransferase	ECB_02222	snp_synonymous	synonymous
6824	LTEE	Ara-2	15000	REL7178B	B	point-mutator	SNP	2366385	2366385	747	2,366,385	T&rarr;C	<font class=snp_type_synonymous>R249R</font>&nbsp;(AG<font class=mutation_in_codon>A</font>&rarr;AG<font class=mutation_in_codon>G</font>)&nbsp;	yfcI	yfcI	<i>yfcI</i>&nbsp;&larr;	hypothetical protein	hypothetical protein	ECB_02230	snp_synonymous	synonymous
6825	LTEE	Ara-2	15000	REL7178B	B	point-mutator	SNP	2377349	2377349	170	2,377,349	G&rarr;A	<font class=snp_type_nonsynonymous>A57V</font>&nbsp;(G<font class=mutation_in_codon>C</font>G&rarr;G<font class=mutation_in_codon>T</font>G)&nbsp;	accD	accD	<i>accD</i>&nbsp;&larr;	acetyl-CoA carboxylase subunit beta	acetyl&#8209;CoA carboxylase subunit beta	ECB_02241	snp_nonsynonymous	nonsynonymous
6826	LTEE	Ara-2	15000	REL7178B	B	point-mutator	SNP	2384083	2384083	1115	2,384,083	T&rarr;C	<font class=snp_type_nonsynonymous>N372S</font>&nbsp;(A<font class=mutation_in_codon>A</font>C&rarr;A<font class=mutation_in_codon>G</font>C)&nbsp;	fabB	fabB	<i>fabB</i>&nbsp;&larr;	3-oxoacyl-(acyl carrier protein) synthase	3&#8209;oxoacyl&#8209;(acyl carrier protein) synthase	ECB_02248	snp_nonsynonymous	nonsynonymous
6827	LTEE	Ara-2	15000	REL7178B	B	point-mutator	SNP	2384706	2384706	492	2,384,706	C&rarr;T	<font class=snp_type_synonymous>A164A</font>&nbsp;(GC<font class=mutation_in_codon>G</font>&rarr;GC<font class=mutation_in_codon>A</font>)&nbsp;	fabB	fabB	<i>fabB</i>&nbsp;&larr;	3-oxoacyl-(acyl carrier protein) synthase	3&#8209;oxoacyl&#8209;(acyl carrier protein) synthase	ECB_02248	snp_synonymous	synonymous
6828	LTEE	Ara-2	15000	REL7178B	B	point-mutator	SNP	2399291	2399291	21	2,399,291	T&rarr;C	<font class=snp_type_synonymous>T7T</font>&nbsp;(AC<font class=mutation_in_codon>A</font>&rarr;AC<font class=mutation_in_codon>G</font>)&nbsp;	yfcV	yfcV	<i>yfcV</i>&nbsp;&larr;	predicted fimbrial-like adhesin protein	predicted fimbrial&#8209;like adhesin protein	ECB_02263	snp_synonymous	synonymous
6829	LTEE	Ara-2	15000	REL7178B	B	point-mutator	SNP	2403265	2403265	869	2,403,265	G&rarr;A	<font class=snp_type_nonsynonymous>A290V</font>&nbsp;(G<font class=mutation_in_codon>C</font>G&rarr;G<font class=mutation_in_codon>T</font>G)&nbsp;	yfcY	yfcY	<i>yfcY</i>&nbsp;&larr;	acetyl-CoA acetyltransferase	acetyl&#8209;CoA acetyltransferase	ECB_02266	snp_nonsynonymous	nonsynonymous
6830	LTEE	Ara-2	15000	REL7178B	B	point-mutator	INS	2406553	2406553	intergenic (+243/-123)	2,406,553	(C)<sub>7&rarr;9</sub>	intergenic&nbsp;(+243/&#8209;123)	fadL,yfdF	fadL/yfdF	<i>fadL</i>&nbsp;&rarr;&nbsp;/&nbsp;&rarr;&nbsp;<i>yfdF</i>	long-chain fatty acid outer membrane transporter/putative DNA modification enzyme; b2345_1	long&#8209;chain fatty acid outer membrane transporter/putative DNA modification enzyme; b2345_1	ECB_02268/ECB_02269	small_indel	not_snp
6831	LTEE	Ara-2	15000	REL7178B	B	point-mutator	SNP	2411615	2411615	242	2,411,615	G&rarr;A	<font class=snp_type_nonsynonymous>A81V</font>&nbsp;(G<font class=mutation_in_codon>C</font>G&rarr;G<font class=mutation_in_codon>T</font>G)&nbsp;	dsdC	dsdC	<i>dsdC</i>&nbsp;&larr;	DNA-binding transcriptional dual regulator	DNA&#8209;binding transcriptional dual regulator	ECB_02274	snp_nonsynonymous	nonsynonymous
6832	LTEE	Ara-2	15000	REL7178B	B	point-mutator	SNP	2411622	2411622	235	2,411,622	A&rarr;G	<font class=snp_type_nonsynonymous>Y79H</font>&nbsp;(<font class=mutation_in_codon>T</font>AT&rarr;<font class=mutation_in_codon>C</font>AT)&nbsp;	dsdC	dsdC	<i>dsdC</i>&nbsp;&larr;	DNA-binding transcriptional dual regulator	DNA&#8209;binding transcriptional dual regulator	ECB_02274	snp_nonsynonymous	nonsynonymous
6833	LTEE	Ara-2	15000	REL7178B	B	point-mutator	SNP	2415435	2415435	969	2,415,435	T&rarr;G	<font class=snp_type_nonsynonymous>L323F</font>&nbsp;(TT<font class=mutation_in_codon>A</font>&rarr;TT<font class=mutation_in_codon>C</font>)&nbsp;	emrY	emrY	<i>emrY</i>&nbsp;&larr;	predicted multidrug efflux system	predicted multidrug efflux system	ECB_02277	snp_nonsynonymous	nonsynonymous
6834	LTEE	Ara-2	15000	REL7178B	B	point-mutator	SNP	2424027	2424027	387	2,424,027	T&rarr;C	<font class=snp_type_synonymous>L129L</font>&nbsp;(TT<font class=mutation_in_codon>A</font>&rarr;TT<font class=mutation_in_codon>G</font>)&nbsp;	yfdV	yfdV	<i>yfdV</i>&nbsp;&larr;	predicted transporter	predicted transporter	ECB_02282	snp_synonymous	synonymous
6835	LTEE	Ara-2	15000	REL7178B	B	point-mutator	SNP	2431702	2431702	818	2,431,702	T&rarr;C	<font class=snp_type_nonsynonymous>H273R</font>&nbsp;(C<font class=mutation_in_codon>A</font>C&rarr;C<font class=mutation_in_codon>G</font>C)&nbsp;	yfdZ	yfdZ	<i>yfdZ</i>&nbsp;&larr;	hypothetical protein	hypothetical protein	ECB_02289	snp_nonsynonymous	nonsynonymous
6836	LTEE	Ara-2	15000	REL7178B	B	point-mutator	SNP	2432819	2432819	intergenic (-300/-77)	2,432,819	T&rarr;C	intergenic&nbsp;(&#8209;300/&#8209;77)	yfdZ,ypdA	yfdZ/ypdA	<i>yfdZ</i>&nbsp;&larr;&nbsp;/&nbsp;&rarr;&nbsp;<i>ypdA</i>	hypothetical protein/predicted sensory kinase in two-component system with YpdB	hypothetical protein/predicted sensory kinase in two&#8209;component system with YpdB	ECB_02289/ECB_02290	snp_intergenic	intergenic
6837	LTEE	Ara-2	15000	REL7178B	B	point-mutator	SNP	2478249	2478249	341	2,478,249	A&rarr;G	<font class=snp_type_nonsynonymous>I114T</font>&nbsp;(A<font class=mutation_in_codon>T</font>T&rarr;A<font class=mutation_in_codon>C</font>T)&nbsp;	yfeY	yfeY	<i>yfeY</i>&nbsp;&larr;	hypothetical protein	hypothetical protein	ECB_02332	snp_nonsynonymous	nonsynonymous
6838	LTEE	Ara-2	15000	REL7178B	B	point-mutator	DEL	2486561	2486561	coding (1053/1404 nt)	2,486,561	(C)<sub>5&rarr;4</sub>	coding&nbsp;(1053/1404&nbsp;nt)	eutA	eutA	<i>eutA</i>&nbsp;&larr;	reactivating factor for ethanolamine ammonia lyase	reactivating factor for ethanolamine ammonia lyase	ECB_02342	small_indel	not_snp
6839	LTEE	Ara-2	15000	REL7178B	B	point-mutator	SNP	2501054	2501054	591	2,501,054	C&rarr;T	<font class=snp_type_synonymous>T197T</font>&nbsp;(AC<font class=mutation_in_codon>C</font>&rarr;AC<font class=mutation_in_codon>T</font>)&nbsp;	tktB	tktB	<i>tktB</i>&nbsp;&rarr;	transketolase 2, thiamin-binding	transketolase 2, thiamin&#8209;binding	ECB_02356	snp_synonymous	synonymous
6840	LTEE	Ara-2	15000	REL7178B	B	point-mutator	SNP	2511619	2511619	intergenic (+83/-456)	2,511,619	T&rarr;C	intergenic&nbsp;(+83/&#8209;456)	acrD,yffB	acrD/yffB	<i>acrD</i>&nbsp;&rarr;&nbsp;/&nbsp;&rarr;&nbsp;<i>yffB</i>	aminoglycoside/multidrug efflux system/hypothetical protein	aminoglycoside/multidrug efflux system/hypothetical protein	ECB_02361/ECB_02362	snp_intergenic	intergenic
6841	LTEE	Ara-2	15000	REL7178B	B	point-mutator	SNP	2520662	2520662	intergenic (-74/-72)	2,520,662	T&rarr;C	intergenic&nbsp;(&#8209;74/&#8209;72)	dapA,gcvR	dapA/gcvR	<i>dapA</i>&nbsp;&larr;&nbsp;/&nbsp;&rarr;&nbsp;<i>gcvR</i>	dihydrodipicolinate synthase/DNA-binding transcriptional repressor, regulatory protein accessory to GcvA	dihydrodipicolinate synthase/DNA&#8209;binding transcriptional repressor, regulatory protein accessory to GcvA	ECB_02370/ECB_02371	snp_intergenic	intergenic
6842	LTEE	Ara-2	15000	REL7178B	B	point-mutator	SNP	2523285	2523285	640	2,523,285	G&rarr;A	<font class=snp_type_nonsynonymous>A214T</font>&nbsp;(<font class=mutation_in_codon>G</font>CC&rarr;<font class=mutation_in_codon>A</font>CC)&nbsp;	hyfB	hyfB	<i>hyfB</i>&nbsp;&rarr;	NADH dehydrogenase subunit N	NADH dehydrogenase subunit N	ECB_02374	snp_nonsynonymous	nonsynonymous
6843	LTEE	Ara-2	15000	REL7178B	B	point-mutator	SNP	2528450	2528450	708	2,528,450	T&rarr;C	<font class=snp_type_synonymous>F236F</font>&nbsp;(TT<font class=mutation_in_codon>T</font>&rarr;TT<font class=mutation_in_codon>C</font>)&nbsp;	hyfF	hyfF	<i>hyfF</i>&nbsp;&rarr;	NADH dehydrogenase subunit N	NADH dehydrogenase subunit N	ECB_02378	snp_synonymous	synonymous
6844	LTEE	Ara-2	15000	REL7178B	B	point-mutator	SNP	2529312	2529312	1570	2,529,312	A&rarr;G	<font class=snp_type_nonsynonymous>S524G</font>&nbsp;(<font class=mutation_in_codon>A</font>GT&rarr;<font class=mutation_in_codon>G</font>GT)&nbsp;	hyfF	hyfF	<i>hyfF</i>&nbsp;&rarr;	NADH dehydrogenase subunit N	NADH dehydrogenase subunit N	ECB_02378	snp_nonsynonymous	nonsynonymous
6845	LTEE	Ara-2	15000	REL7178B	B	point-mutator	SNP	2544773	2544773	911	2,544,773	C&rarr;T	<font class=snp_type_nonsynonymous>P304L</font>&nbsp;(C<font class=mutation_in_codon>C</font>C&rarr;C<font class=mutation_in_codon>T</font>C)&nbsp;	ppk	ppk	<i>ppk</i>&nbsp;&rarr;	polyphosphate kinase	polyphosphate kinase	ECB_02393	snp_nonsynonymous	nonsynonymous
6846	LTEE	Ara-2	15000	REL7178B	B	point-mutator	SNP	2559557	2559557	546	2,559,557	T&rarr;C	<font class=snp_type_synonymous>E182E</font>&nbsp;(GA<font class=mutation_in_codon>A</font>&rarr;GA<font class=mutation_in_codon>G</font>)&nbsp;	yfgM	yfgM	<i>yfgM</i>&nbsp;&larr;	hypothetical protein	hypothetical protein	ECB_02405	snp_synonymous	synonymous
6847	LTEE	Ara-2	15000	REL7178B	B	point-mutator	SNP	2566180	2566180	1965	2,566,180	G&rarr;A	<font class=snp_type_synonymous>V655V</font>&nbsp;(GT<font class=mutation_in_codon>C</font>&rarr;GT<font class=mutation_in_codon>T</font>)&nbsp;	pbpC	pbpC	<i>pbpC</i>&nbsp;&larr;	fused transglycosylase/transpeptidase	fused transglycosylase/transpeptidase	ECB_02411	snp_synonymous	synonymous
6848	LTEE	Ara-2	15000	REL7178B	B	point-mutator	INS	2587901	2587901	coding (645/1140 nt)	2,587,901	+C	coding&nbsp;(645/1140&nbsp;nt)	hcaT	hcaT	<i>hcaT</i>&nbsp;&larr;	predicted 3-phenylpropionic transporter	predicted 3&#8209;phenylpropionic transporter	ECB_02428	small_indel	not_snp
6849	LTEE	Ara-2	15000	REL7178B	B	point-mutator	SNP	2603920	2603920	359	2,603,920	C&rarr;T	<font class=snp_type_nonsynonymous>A120V</font>&nbsp;(G<font class=mutation_in_codon>C</font>G&rarr;G<font class=mutation_in_codon>T</font>G)&nbsp;	yphH	yphH	<i>yphH</i>&nbsp;&rarr;	predicted DNA-binding transcriptional regulator	predicted DNA&#8209;binding transcriptional regulator	ECB_02442	snp_nonsynonymous	nonsynonymous
6850	LTEE	Ara-2	15000	REL7178B	B	point-mutator	SNP	2606127	2606127	80	2,606,127	T&rarr;C	<font class=snp_type_nonsynonymous>E27G</font>&nbsp;(G<font class=mutation_in_codon>A</font>A&rarr;G<font class=mutation_in_codon>G</font>A)&nbsp;	glyA	glyA	<i>glyA</i>&nbsp;&larr;	serine hydroxymethyltransferase	serine hydroxymethyltransferase	ECB_02443	snp_nonsynonymous	nonsynonymous
6851	LTEE	Ara-2	15000	REL7178B	B	point-mutator	SNP	2619859	2619859	121	2,619,859	G&rarr;A	<font class=snp_type_nonsynonymous>P41S</font>&nbsp;(<font class=mutation_in_codon>C</font>CG&rarr;<font class=mutation_in_codon>T</font>CG)&nbsp;	yfhB	yfhB	<i>yfhB</i>&nbsp;&larr;	hypothetical protein	hypothetical protein	ECB_02454	snp_nonsynonymous	nonsynonymous
6852	LTEE	Ara-2	15000	REL7178B	B	point-mutator	SNP	2631815	2631815	intergenic (-310/-98)	2,631,815	T&rarr;C	intergenic&nbsp;(&#8209;310/&#8209;98)	rpoE,nadB	rpoE/nadB	<i>rpoE</i>&nbsp;&larr;&nbsp;/&nbsp;&rarr;&nbsp;<i>nadB</i>	RNA polymerase, sigma 24 (sigma E) factor/L-aspartate oxidase	RNA polymerase, sigma 24 (sigma E) factor/L&#8209;aspartate oxidase	ECB_02467/ECB_02468	snp_intergenic	intergenic
6853	LTEE	Ara-2	15000	REL7178B	B	point-mutator	SNP	2633002	2633002	1090	2,633,002	C&rarr;T	<font class=snp_type_nonsynonymous>R364C</font>&nbsp;(<font class=mutation_in_codon>C</font>GT&rarr;<font class=mutation_in_codon>T</font>GT)&nbsp;	nadB	nadB	<i>nadB</i>&nbsp;&rarr;	L-aspartate oxidase	L&#8209;aspartate oxidase	ECB_02468	snp_nonsynonymous	nonsynonymous
6854	LTEE	Ara-2	15000	REL7178B	B	point-mutator	SNP	2633980	2633980	278	2,633,980	G&rarr;A	<font class=snp_type_nonsynonymous>P93L</font>&nbsp;(C<font class=mutation_in_codon>C</font>G&rarr;C<font class=mutation_in_codon>T</font>G)&nbsp;	yfiC	yfiC	<i>yfiC</i>&nbsp;&larr;	predicted S-adenosyl-L-methionine-dependent methyltransferase	predicted S&#8209;adenosyl&#8209;L&#8209;methionine&#8209;dependent methyltransferase	ECB_02469	snp_nonsynonymous	nonsynonymous
6855	LTEE	Ara-2	15000	REL7178B	B	point-mutator	SNP	2639803	2639803	219	2,639,803	G&rarr;A	<font class=snp_type_synonymous>S73S</font>&nbsp;(TC<font class=mutation_in_codon>C</font>&rarr;TC<font class=mutation_in_codon>T</font>)&nbsp;	yfiF	yfiF	<i>yfiF</i>&nbsp;&larr;	predicted methyltransferase	predicted methyltransferase	ECB_02475	snp_synonymous	synonymous
6856	LTEE	Ara-2	15000	REL7178B	B	point-mutator	SNP	2646652	2646652	588	2,646,652	T&rarr;C	<font class=snp_type_synonymous>G196G</font>&nbsp;(GG<font class=mutation_in_codon>A</font>&rarr;GG<font class=mutation_in_codon>G</font>)&nbsp;	kgtP	kgtP	<i>kgtP</i>&nbsp;&larr;	alpha-ketoglutarate transporter	alpha&#8209;ketoglutarate transporter	ECB_02481	snp_synonymous	synonymous
6857	LTEE	Ara-2	15000	REL7178B	B	point-mutator	SNP	2654879	2654879	703	2,654,879	G&rarr;A	<font class=snp_type_nonsynonymous>R235C</font>&nbsp;(<font class=mutation_in_codon>C</font>GC&rarr;<font class=mutation_in_codon>T</font>GC)&nbsp;	clpB	clpB	<i>clpB</i>&nbsp;&larr;	protein disaggregation chaperone	protein disaggregation chaperone	ECB_02482	snp_nonsynonymous	nonsynonymous
6858	LTEE	Ara-2	15000	REL7178B	B	point-mutator	SNP	2673534	2673534	445	2,673,534	T&rarr;C	<font class=snp_type_nonsynonymous>Y149H</font>&nbsp;(<font class=mutation_in_codon>T</font>AT&rarr;<font class=mutation_in_codon>C</font>AT)&nbsp;	recN	recN	<i>recN</i>&nbsp;&rarr;	recombination and repair protein	recombination and repair protein	ECB_02504	snp_nonsynonymous	nonsynonymous
6859	LTEE	Ara-2	15000	REL7178B	B	point-mutator	SNP	2679733	2679733	805	2,679,733	T&rarr;C	<font class=snp_type_nonsynonymous>Y269H</font>&nbsp;(<font class=mutation_in_codon>T</font>AT&rarr;<font class=mutation_in_codon>C</font>AT)&nbsp;	ECB_02510	ECB_02510	<i>ECB_02510</i>&nbsp;&rarr;	Recombinase	Recombinase	ECB_02510	snp_nonsynonymous	nonsynonymous
6860	LTEE	Ara-2	15000	REL7178B	B	point-mutator	SNP	2702484	2702484	601	2,702,484	G&rarr;A	<font class=snp_type_nonsynonymous>G201S</font>&nbsp;(<font class=mutation_in_codon>G</font>GC&rarr;<font class=mutation_in_codon>A</font>GC)&nbsp;	proX	proX	<i>proX</i>&nbsp;&rarr;	glycine betaine transporter subunit	glycine betaine transporter subunit	ECB_02535	snp_nonsynonymous	nonsynonymous
6861	LTEE	Ara-2	15000	REL7178B	B	point-mutator	INS	2704633	2704633	coding (158/738 nt)	2,704,633	(T)<sub>7&rarr;8</sub>	coding&nbsp;(158/738&nbsp;nt)	ygaZ	ygaZ	<i>ygaZ</i>&nbsp;&rarr;	predicted transporter	predicted transporter	ECB_02537	small_indel	not_snp
6862	LTEE	Ara-2	15000	REL7178B	B	point-mutator	SNP	2706102	2706102	474	2,706,102	G&rarr;A	<font class=snp_type_synonymous>L158L</font>&nbsp;(TT<font class=mutation_in_codon>G</font>&rarr;TT<font class=mutation_in_codon>A</font>)&nbsp;	emrR	emrR	<i>emrR</i>&nbsp;&rarr;	DNA-binding transcriptional repressor of microcin B17 synthesis and multidrug efflux	DNA&#8209;binding transcriptional repressor of microcin B17 synthesis and multidrug efflux	ECB_02539	snp_synonymous	synonymous
6863	LTEE	Ara-2	15000	REL7178B	B	point-mutator	SNP	2708050	2708050	576	2,708,050	T&rarr;C	<font class=snp_type_synonymous>R192R</font>&nbsp;(CG<font class=mutation_in_codon>T</font>&rarr;CG<font class=mutation_in_codon>C</font>)&nbsp;	emrB	emrB	<i>emrB</i>&nbsp;&rarr;	multidrug efflux system protein	multidrug efflux system protein	ECB_02541	snp_synonymous	synonymous
6864	LTEE	Ara-2	15000	REL7178B	B	point-mutator	SNP	2716745	2716745	126	2,716,745	G&rarr;A	<font class=snp_type_synonymous>A42A</font>&nbsp;(GC<font class=mutation_in_codon>C</font>&rarr;GC<font class=mutation_in_codon>T</font>)&nbsp;	alaS	alaS	<i>alaS</i>&nbsp;&larr;	alanyl-tRNA synthetase	alanyl&#8209;tRNA synthetase	ECB_02547	snp_synonymous	synonymous
6865	LTEE	Ara-2	15000	REL7178B	B	point-mutator	SNP	2735090	2735090	707	2,735,090	G&rarr;A	<font class=snp_type_nonsynonymous>R236H</font>&nbsp;(C<font class=mutation_in_codon>G</font>C&rarr;C<font class=mutation_in_codon>A</font>C)&nbsp;	ascF	ascF	<i>ascF</i>&nbsp;&rarr;	fused cellobiose/arbutin/salicin-specific PTS enzymes: IIB component/IC component	fused cellobiose/arbutin/salicin&#8209;specific PTS enzymes: IIB component/IC component	ECB_02565	snp_nonsynonymous	nonsynonymous
6866	LTEE	Ara-2	15000	REL7178B	B	point-mutator	SNP	2735375	2735375	992	2,735,375	T&rarr;C	<font class=snp_type_nonsynonymous>M331T</font>&nbsp;(A<font class=mutation_in_codon>T</font>G&rarr;A<font class=mutation_in_codon>C</font>G)&nbsp;	ascF	ascF	<i>ascF</i>&nbsp;&rarr;	fused cellobiose/arbutin/salicin-specific PTS enzymes: IIB component/IC component	fused cellobiose/arbutin/salicin&#8209;specific PTS enzymes: IIB component/IC component	ECB_02565	snp_nonsynonymous	nonsynonymous
6867	LTEE	Ara-2	15000	REL7178B	B	point-mutator	SNP	2736613	2736613	764	2,736,613	C&rarr;T	<font class=snp_type_nonsynonymous>A255V</font>&nbsp;(G<font class=mutation_in_codon>C</font>G&rarr;G<font class=mutation_in_codon>T</font>G)&nbsp;	ascB	ascB	<i>ascB</i>&nbsp;&rarr;	cryptic 6-phospho-beta-glucosidase	cryptic 6&#8209;phospho&#8209;beta&#8209;glucosidase	ECB_02566	snp_nonsynonymous	nonsynonymous
6868	LTEE	Ara-2	15000	REL7178B	B	point-mutator	SNP	2748659	2748659	504	2,748,659	T&rarr;C	<font class=snp_type_synonymous>T168T</font>&nbsp;(AC<font class=mutation_in_codon>T</font>&rarr;AC<font class=mutation_in_codon>C</font>)&nbsp;	hypE	hypE	<i>hypE</i>&nbsp;&rarr;	carbamoyl phosphate phosphatase, hydrogenase 3 maturation protein	carbamoyl phosphate phosphatase, hydrogenase 3 maturation protein	ECB_02580	snp_synonymous	synonymous
6869	LTEE	Ara-2	15000	REL7178B	B	point-mutator	SNP	2760075	2760075	114	2,760,075	A&rarr;G	<font class=snp_type_synonymous>L38L</font>&nbsp;(TT<font class=mutation_in_codon>A</font>&rarr;TT<font class=mutation_in_codon>G</font>)&nbsp;	ygbN	ygbN	<i>ygbN</i>&nbsp;&rarr;	predicted transporter	predicted transporter	ECB_02590	snp_synonymous	synonymous
6870	LTEE	Ara-2	15000	REL7178B	B	point-mutator	SNP	2766219	2766219	423	2,766,219	T&rarr;C	<font class=snp_type_synonymous>G141G</font>&nbsp;(GG<font class=mutation_in_codon>A</font>&rarr;GG<font class=mutation_in_codon>G</font>)&nbsp;	ispF	ispF	<i>ispF</i>&nbsp;&larr;	2-C-methyl-D-erythritol 2,4-cyclodiphosphate synthase	2&#8209;C&#8209;methyl&#8209;D&#8209;erythritol 2,4&#8209;cyclodiphosphate synthase	ECB_02596	snp_synonymous	synonymous
6871	LTEE	Ara-2	15000	REL7178B	B	point-mutator	INS	2774206	2774206	intergenic (+183/+255)	2,774,206	(C)<sub>5&rarr;6</sub>	intergenic&nbsp;(+183/+255)	insL-5,insK-3	insL-5/insK-3	<i>insL&#8209;5</i>&nbsp;&rarr;&nbsp;/&nbsp;&larr;&nbsp;<i>insK&#8209;3</i>	putative transposase insL for insertion sequence IS186/IS150 putative transposase	putative transposase insL for insertion sequence IS186/IS150 putative transposase	ECB_02604/ECB_02605	small_indel	not_snp
6872	LTEE	Ara-2	15000	REL7178B	B	point-mutator	SNP	2786400	2786400	intergenic (-30/+64)	2,786,400	A&rarr;G	intergenic&nbsp;(&#8209;30/+64)	ygcS,ygcU	ygcS/ygcU	<i>ygcS</i>&nbsp;&larr;&nbsp;/&nbsp;&larr;&nbsp;<i>ygcU</i>	predicted transporter/predicted FAD containing dehydrogenase	predicted transporter/predicted FAD containing dehydrogenase	ECB_02616/ECB_02617	snp_intergenic	intergenic
6873	LTEE	Ara-2	15000	REL7178B	B	point-mutator	SNP	2800862	2800862	1718	2,800,862	T&rarr;C	<font class=snp_type_nonsynonymous>D573G</font>&nbsp;(G<font class=mutation_in_codon>A</font>C&rarr;G<font class=mutation_in_codon>G</font>C)&nbsp;	relA	relA	<i>relA</i>&nbsp;&larr;	(p)ppGpp synthetase I/GTP pyrophosphokinase	(p)ppGpp synthetase I/GTP pyrophosphokinase	ECB_02629	snp_nonsynonymous	nonsynonymous
6874	LTEE	Ara-2	15000	REL7178B	B	point-mutator	SNP	2808391	2808391	1285	2,808,391	A&rarr;G	<font class=snp_type_nonsynonymous>Y429H</font>&nbsp;(<font class=mutation_in_codon>T</font>AC&rarr;<font class=mutation_in_codon>C</font>AC)&nbsp;	gudX	gudX	<i>gudX</i>&nbsp;&larr;	predicted glucarate dehydratase	predicted glucarate dehydratase	ECB_02633	snp_nonsynonymous	nonsynonymous
6875	LTEE	Ara-2	15000	REL7178B	B	point-mutator	SNP	2817771	2817771	614	2,817,771	A&rarr;G	<font class=snp_type_nonsynonymous>N205S</font>&nbsp;(A<font class=mutation_in_codon>A</font>C&rarr;A<font class=mutation_in_codon>G</font>C)&nbsp;	sdaC	sdaC	<i>sdaC</i>&nbsp;&rarr;	predicted serine transporter	predicted serine transporter	ECB_02641	snp_nonsynonymous	nonsynonymous
6876	LTEE	Ara-2	15000	REL7178B	B	point-mutator	DEL	2823071	2823071	pseudogene (324/462 nt)	2,823,071	&Delta;1&nbsp;bp	pseudogene&nbsp;(324/462&nbsp;nt)	fucA	fucA	<i>fucA</i>&nbsp;&larr;	L-fuculose-1-phosphate aldolase; b2800_2	L&#8209;fuculose&#8209;1&#8209;phosphate aldolase; b2800_2	ECB_02645	small_indel	not_snp
6877	LTEE	Ara-2	15000	REL7178B	B	point-mutator	SNP	2853439	2853439	65	2,853,439	T&rarr;C	<font class=snp_type_nonsynonymous>Q22R</font>&nbsp;(C<font class=mutation_in_codon>A</font>G&rarr;C<font class=mutation_in_codon>G</font>G)&nbsp;	ptr	ptr	<i>ptr</i>&nbsp;&larr;	protease III	protease III	ECB_02669	snp_nonsynonymous	nonsynonymous
6878	LTEE	Ara-2	15000	REL7178B	B	point-mutator	SNP	2862418	2862418	637	2,862,418	T&rarr;C	<font class=snp_type_nonsynonymous>T213A</font>&nbsp;(<font class=mutation_in_codon>A</font>CC&rarr;<font class=mutation_in_codon>G</font>CC)&nbsp;	ptsP	ptsP	<i>ptsP</i>&nbsp;&larr;	fused PTS enzyme: PEP-protein phosphotransferase (enzyme I)/GAF domain containing protein	fused PTS enzyme: PEP&#8209;protein phosphotransferase (enzyme I)/GAF domain containing protein	ECB_02677	snp_nonsynonymous	nonsynonymous
6879	LTEE	Ara-2	15000	REL7178B	B	point-mutator	SNP	2874518	2874518	877	2,874,518	G&rarr;A	<font class=snp_type_nonsynonymous>G293R</font>&nbsp;(<font class=mutation_in_codon>G</font>GG&rarr;<font class=mutation_in_codon>A</font>GG)&nbsp;	lysR	lysR	<i>lysR</i>&nbsp;&rarr;	DNA-binding transcriptional dual regulator	DNA&#8209;binding transcriptional dual regulator	ECB_02687	snp_nonsynonymous	nonsynonymous
6880	LTEE	Ara-2	15000	REL7178B	B	point-mutator	SNP	2881138	2881138	670	2,881,138	G&rarr;A	<font class=snp_type_nonsynonymous>E224K</font>&nbsp;(<font class=mutation_in_codon>G</font>AA&rarr;<font class=mutation_in_codon>A</font>AA)&nbsp;	yqeG	yqeG	<i>yqeG</i>&nbsp;&rarr;	predicted transporter	predicted transporter	ECB_02693	snp_nonsynonymous	nonsynonymous
6881	LTEE	Ara-2	15000	REL7178B	B	point-mutator	INS	2887059	2887059	coding (960/2259 nt)	2,887,059	+G	coding&nbsp;(960/2259&nbsp;nt)	xdhA	xdhA	<i>xdhA</i>&nbsp;&rarr;	xanthine dehydrogenase, molybdenum binding subunit	xanthine dehydrogenase, molybdenum binding subunit	ECB_02699	small_indel	not_snp
6882	LTEE	Ara-2	15000	REL7178B	B	point-mutator	SNP	2896884	2896884	1102	2,896,884	G&rarr;A	<font class=snp_type_nonsynonymous>A368T</font>&nbsp;(<font class=mutation_in_codon>G</font>CA&rarr;<font class=mutation_in_codon>A</font>CA)&nbsp;	ygeZ	ygeZ	<i>ygeZ</i>&nbsp;&rarr;	dihydropyrimidinase	dihydropyrimidinase	ECB_02706	snp_nonsynonymous	nonsynonymous
6883	LTEE	Ara-2	15000	REL7178B	B	point-mutator	SNP	2897028	2897028	1246	2,897,028	T&rarr;C	<font class=snp_type_nonsynonymous>W416R</font>&nbsp;(<font class=mutation_in_codon>T</font>GG&rarr;<font class=mutation_in_codon>C</font>GG)&nbsp;	ygeZ	ygeZ	<i>ygeZ</i>&nbsp;&rarr;	dihydropyrimidinase	dihydropyrimidinase	ECB_02706	snp_nonsynonymous	nonsynonymous
6884	LTEE	Ara-2	15000	REL7178B	B	point-mutator	SNP	2901198	2901198	284	2,901,198	G&rarr;A	<font class=snp_type_nonsynonymous>C95Y</font>&nbsp;(T<font class=mutation_in_codon>G</font>T&rarr;T<font class=mutation_in_codon>A</font>T)&nbsp;	ygfJ	ygfJ	<i>ygfJ</i>&nbsp;&rarr;	hypothetical protein	hypothetical protein	ECB_02710	snp_nonsynonymous	nonsynonymous
6885	LTEE	Ara-2	15000	REL7178B	B	point-mutator	SNP	2908650	2908650	1581	2,908,650	G&rarr;A	<font class=snp_type_synonymous>P527P</font>&nbsp;(CC<font class=mutation_in_codon>G</font>&rarr;CC<font class=mutation_in_codon>A</font>)&nbsp;	xdhD	xdhD	<i>xdhD</i>&nbsp;&rarr;	fused predicted xanthine/hypoxanthine oxidase: molybdopterin-binding subunit/Fe-S binding subunit	fused predicted xanthine/hypoxanthine oxidase: molybdopterin&#8209;binding subunit/Fe&#8209;S binding subunit	ECB_02714	snp_synonymous	synonymous
6886	LTEE	Ara-2	15000	REL7178B	B	point-mutator	SNP	2913010	2913010	136	2,913,010	G&rarr;A	<font class=snp_type_nonsynonymous>V46I</font>&nbsp;(<font class=mutation_in_codon>G</font>TT&rarr;<font class=mutation_in_codon>A</font>TT)&nbsp;	ygfQ	ygfQ	<i>ygfQ</i>&nbsp;&rarr;	predicted transporter	predicted transporter	ECB_02717	snp_nonsynonymous	nonsynonymous
6887	LTEE	Ara-2	15000	REL7178B	B	point-mutator	SNP	2926704	2926704	120	2,926,704	T&rarr;C	<font class=snp_type_synonymous>K40K</font>&nbsp;(AA<font class=mutation_in_codon>A</font>&rarr;AA<font class=mutation_in_codon>G</font>)&nbsp;	ygfY	ygfY	<i>ygfY</i>&nbsp;&larr;	hypothetical protein	hypothetical protein	ECB_02729	snp_synonymous	synonymous
6888	LTEE	Ara-2	15000	REL7178B	B	point-mutator	SNP	2949570	2949570	833	2,949,570	T&rarr;C	<font class=snp_type_nonsynonymous>L278P</font>&nbsp;(C<font class=mutation_in_codon>T</font>G&rarr;C<font class=mutation_in_codon>C</font>G)&nbsp;	argK	argK	<i>argK</i>&nbsp;&rarr;	arginine/ornithine transport system ATPase	arginine/ornithine transport system ATPase	ECB_02749	snp_nonsynonymous	nonsynonymous
6889	LTEE	Ara-2	15000	REL7178B	B	point-mutator	SNP	2960163	2960163	278	2,960,163	G&rarr;A	<font class=snp_type_nonsynonymous>A93V</font>&nbsp;(G<font class=mutation_in_codon>C</font>G&rarr;G<font class=mutation_in_codon>T</font>G)&nbsp;	yggC	yggC	<i>yggC</i>&nbsp;&larr;	hypothetical protein	hypothetical protein	ECB_02759	snp_nonsynonymous	nonsynonymous
6890	LTEE	Ara-2	15000	REL7178B	B	point-mutator	SNP	2968082	2968082	419	2,968,082	T&rarr;C	<font class=snp_type_nonsynonymous>V140A</font>&nbsp;(G<font class=mutation_in_codon>T</font>G&rarr;G<font class=mutation_in_codon>C</font>G)&nbsp;	yggG	yggG	<i>yggG</i>&nbsp;&rarr;	predicted peptidase	predicted peptidase	ECB_02766	snp_nonsynonymous	nonsynonymous
6891	LTEE	Ara-2	15000	REL7178B	B	point-mutator	SNP	2976544	2976544	447	2,976,544	T&rarr;C	<font class=snp_type_synonymous>G149G</font>&nbsp;(GG<font class=mutation_in_codon>T</font>&rarr;GG<font class=mutation_in_codon>C</font>)&nbsp;	endA	endA	<i>endA</i>&nbsp;&rarr;	DNA-specific endonuclease I	DNA&#8209;specific endonuclease I	ECB_02775	snp_synonymous	synonymous
6892	LTEE	Ara-2	15000	REL7178B	B	point-mutator	SNP	2977749	2977749	121	2,977,749	G&rarr;A	<font class=snp_type_nonsynonymous>G41S</font>&nbsp;(<font class=mutation_in_codon>G</font>GC&rarr;<font class=mutation_in_codon>A</font>GC)&nbsp;	gshB	gshB	<i>gshB</i>&nbsp;&rarr;	glutathione synthetase	glutathione synthetase	ECB_02777	snp_nonsynonymous	nonsynonymous
6893	LTEE	Ara-2	15000	REL7178B	B	point-mutator	SNP	2986424	2986424	intergenic (-35/+141)	2,986,424	T&rarr;C	intergenic&nbsp;(&#8209;35/+141)	ansB,yggN	ansB/yggN	<i>ansB</i>&nbsp;&larr;&nbsp;/&nbsp;&larr;&nbsp;<i>yggN</i>	periplasmic L-asparaginase II/hypothetical protein	periplasmic L&#8209;asparaginase II/hypothetical protein	ECB_02787/ECB_02788	snp_intergenic	intergenic
6894	LTEE	Ara-2	15000	REL7178B	B	point-mutator	SNP	2987521	2987521	274	2,987,521	G&rarr;A	<font class=snp_type_nonsynonymous>R92C</font>&nbsp;(<font class=mutation_in_codon>C</font>GC&rarr;<font class=mutation_in_codon>T</font>GC)&nbsp;	yggL	yggL	<i>yggL</i>&nbsp;&larr;	hypothetical protein	hypothetical protein	ECB_02789	snp_nonsynonymous	nonsynonymous
6895	LTEE	Ara-2	15000	REL7178B	B	point-mutator	SNP	2988491	2988491	23	2,988,491	G&rarr;A	<font class=snp_type_nonsynonymous>P8L</font>&nbsp;(C<font class=mutation_in_codon>C</font>G&rarr;C<font class=mutation_in_codon>T</font>G)&nbsp;	yggH	yggH	<i>yggH</i>&nbsp;&larr;	tRNA(m7G46)-methyltransferase	tRNA(m7G46)&#8209;methyltransferase	ECB_02790	snp_nonsynonymous	nonsynonymous
6896	LTEE	Ara-2	15000	REL7178B	B	point-mutator	INS	2996204	2996204	intergenic (+108/-165)	2,996,204	(C)<sub>6&rarr;7</sub>	intergenic&nbsp;(+108/&#8209;165)	pheV,ECB_02797	pheV/ECB_02797	<i>pheV</i>&nbsp;&rarr;&nbsp;/&nbsp;&rarr;&nbsp;<i>ECB_02797</i>	tRNA-Phe/integrase	tRNA&#8209;Phe/integrase	ECB_t00055/ECB_02797	small_indel	not_snp
6897	LTEE	Ara-2	15000	REL7178B	B	point-mutator	SNP	2997395	2997395	63	2,997,395	T&rarr;C	<font class=snp_type_synonymous>R21R</font>&nbsp;(CG<font class=mutation_in_codon>T</font>&rarr;CG<font class=mutation_in_codon>C</font>)&nbsp;	ECB_02798	ECB_02798	<i>ECB_02798</i>&nbsp;&rarr;	conserved hypothetical protein	conserved hypothetical protein	ECB_02798	snp_synonymous	synonymous
6898	LTEE	Ara-2	15000	REL7178B	B	point-mutator	SNP	2997788	2997788	456	2,997,788	G&rarr;A	<font class=snp_type_synonymous>R152R</font>&nbsp;(CG<font class=mutation_in_codon>G</font>&rarr;CG<font class=mutation_in_codon>A</font>)&nbsp;	ECB_02798	ECB_02798	<i>ECB_02798</i>&nbsp;&rarr;	conserved hypothetical protein	conserved hypothetical protein	ECB_02798	snp_synonymous	synonymous
6899	LTEE	Ara-2	15000	REL7178B	B	point-mutator	SNP	3003538	3003538	1008	3,003,538	C&rarr;T	<font class=snp_type_synonymous>C336C</font>&nbsp;(TG<font class=mutation_in_codon>C</font>&rarr;TG<font class=mutation_in_codon>T</font>)&nbsp;	yeeR	yeeR	<i>yeeR</i>&nbsp;&rarr;	predicted membrane protein	predicted membrane protein	ECB_02801	snp_synonymous	synonymous
6900	LTEE	Ara-2	15000	REL7178B	B	point-mutator	INS	3005031	3005031	coding (2501/2517 nt)	3,005,031	+C	coding&nbsp;(2501/2517&nbsp;nt)	yeeR	yeeR	<i>yeeR</i>&nbsp;&rarr;	predicted membrane protein	predicted membrane protein	ECB_02801	small_indel	not_snp
6901	LTEE	Ara-2	15000	REL7178B	B	point-mutator	SNP	3017147	3017147	145	3,017,147	G&rarr;A	<font class=snp_type_nonsynonymous>A49T</font>&nbsp;(<font class=mutation_in_codon>G</font>CG&rarr;<font class=mutation_in_codon>A</font>CG)&nbsp;	ECB_02818	ECB_02818	<i>ECB_02818</i>&nbsp;&rarr;	Capsule polysaccharide export protein KpsC	Capsule polysaccharide export protein KpsC	ECB_02818	snp_nonsynonymous	nonsynonymous
6902	LTEE	Ara-2	15000	REL7178B	B	point-mutator	DEL	3021896	3021896	coding (789/1140 nt)	3,021,896	(T)<sub>9&rarr;8</sub>	coding&nbsp;(789/1140&nbsp;nt)	ECB_02821	ECB_02821	<i>ECB_02821</i>&nbsp;&larr;	hypothetical protein	hypothetical protein	ECB_02821	small_indel	not_snp
6903	LTEE	Ara-2	15000	REL7178B	B	point-mutator	SNP	3027149	3027149	522	3,027,149	T&rarr;C	<font class=snp_type_synonymous>S174S</font>&nbsp;(TC<font class=mutation_in_codon>A</font>&rarr;TC<font class=mutation_in_codon>G</font>)&nbsp;	ECB_02827	ECB_02827	<i>ECB_02827</i>&nbsp;&larr;	Polysialic acid transport ATP-binding KpsT	Polysialic acid transport ATP&#8209;binding KpsT	ECB_02827	snp_synonymous	synonymous
6904	LTEE	Ara-2	15000	REL7178B	B	point-mutator	SNP	3037784	3037784	1211	3,037,784	G&rarr;A	<font class=snp_type_nonsynonymous>T404M</font>&nbsp;(A<font class=mutation_in_codon>C</font>G&rarr;A<font class=mutation_in_codon>T</font>G)&nbsp;	ECB_02838	ECB_02838	<i>ECB_02838</i>&nbsp;&larr;	GspD, hypothetical type II secretion protein	GspD, hypothetical type II secretion protein	ECB_02838	snp_nonsynonymous	nonsynonymous
6905	LTEE	Ara-2	15000	REL7178B	B	point-mutator	SNP	3039440	3039440	415	3,039,440	G&rarr;A	<font class=snp_type_nonsynonymous>R139C</font>&nbsp;(<font class=mutation_in_codon>C</font>GC&rarr;<font class=mutation_in_codon>T</font>GC)&nbsp;	yghF	yghF	<i>yghF</i>&nbsp;&larr;	predicted secretion pathway protein, C-type protein	predicted secretion pathway protein, C&#8209;type protein	ECB_02839	snp_nonsynonymous	nonsynonymous
6906	LTEE	Ara-2	15000	REL7178B	B	point-mutator	INS	3043949	3043949	coding (2055/4554 nt)	3,043,949	(C)<sub>6&rarr;7</sub>	coding&nbsp;(2055/4554&nbsp;nt)	yghJ	yghJ	<i>yghJ</i>&nbsp;&larr;	predicted inner membrane lipoprotein	predicted inner membrane lipoprotein	ECB_02842	small_indel	not_snp
6907	LTEE	Ara-2	15000	REL7178B	B	point-mutator	SNP	3051100	3051100	24	3,051,100	G&rarr;A	<font class=snp_type_synonymous>S8S</font>&nbsp;(AG<font class=mutation_in_codon>C</font>&rarr;AG<font class=mutation_in_codon>T</font>)&nbsp;	glcG	glcG	<i>glcG</i>&nbsp;&larr;	hypothetical protein	hypothetical protein	ECB_02845	snp_synonymous	synonymous
6908	LTEE	Ara-2	15000	REL7178B	B	point-mutator	SNP	3055224	3055224	61	3,055,224	A&rarr;G	<font class=snp_type_nonsynonymous>I21V</font>&nbsp;(<font class=mutation_in_codon>A</font>TC&rarr;<font class=mutation_in_codon>G</font>TC)&nbsp;	glcC	glcC	<i>glcC</i>&nbsp;&rarr;	DNA-binding transcriptional dual regulator, glycolate-binding	DNA&#8209;binding transcriptional dual regulator, glycolate&#8209;binding	ECB_02849	snp_nonsynonymous	nonsynonymous
6909	LTEE	Ara-2	15000	REL7178B	B	point-mutator	SNP	3061358	3061358	993	3,061,358	T&rarr;C	<font class=snp_type_synonymous>G331G</font>&nbsp;(GG<font class=mutation_in_codon>T</font>&rarr;GG<font class=mutation_in_codon>C</font>)&nbsp;	ECB_02854	ECB_02854	<i>ECB_02854</i>&nbsp;&rarr;	conserved hypothetical protein	conserved hypothetical protein	ECB_02854	snp_synonymous	synonymous
6910	LTEE	Ara-2	15000	REL7178B	B	point-mutator	SNP	3062206	3062206	528	3,062,206	C&rarr;T	<font class=snp_type_nonsynonymous>M176I</font>&nbsp;(AT<font class=mutation_in_codon>G</font>&rarr;AT<font class=mutation_in_codon>A</font>)&nbsp;	ECB_02855	ECB_02855	<i>ECB_02855</i>&nbsp;&larr;	conserved hypothetical protein	conserved hypothetical protein	ECB_02855	snp_nonsynonymous	nonsynonymous
6911	LTEE	Ara-2	15000	REL7178B	B	point-mutator	SNP	3064150	3064150	161	3,064,150	T&rarr;C	<font class=snp_type_nonsynonymous>N54S</font>&nbsp;(A<font class=mutation_in_codon>A</font>C&rarr;A<font class=mutation_in_codon>G</font>C)&nbsp;	ECB_02857	ECB_02857	<i>ECB_02857</i>&nbsp;&larr;	conserved hypothetical protein	conserved hypothetical protein	ECB_02857	snp_nonsynonymous	nonsynonymous
6912	LTEE	Ara-2	15000	REL7178B	B	point-mutator	SNP	3091657	3091657	intergenic (+35/-165)	3,091,657	T&rarr;C	intergenic&nbsp;(+35/&#8209;165)	dkgA,yqhG	dkgA/yqhG	<i>dkgA</i>&nbsp;&rarr;&nbsp;/&nbsp;&rarr;&nbsp;<i>yqhG</i>	2,5-diketo-D-gluconate reductase A/hypothetical protein	2,5&#8209;diketo&#8209;D&#8209;gluconate reductase A/hypothetical protein	ECB_02885/ECB_02886	snp_intergenic	intergenic
6913	LTEE	Ara-2	15000	REL7178B	B	point-mutator	INS	3091884	3091884	coding (63/927 nt)	3,091,884	(C)<sub>6&rarr;7</sub>	coding&nbsp;(63/927&nbsp;nt)	yqhG	yqhG	<i>yqhG</i>&nbsp;&rarr;	hypothetical protein	hypothetical protein	ECB_02886	small_indel	not_snp
6914	LTEE	Ara-2	15000	REL7178B	B	point-mutator	SNP	3096260	3096260	582	3,096,260	A&rarr;G	<font class=snp_type_synonymous>F194F</font>&nbsp;(TT<font class=mutation_in_codon>T</font>&rarr;TT<font class=mutation_in_codon>C</font>)&nbsp;	sufI	sufI	<i>sufI</i>&nbsp;&larr;	repressor protein for FtsI	repressor protein for FtsI	ECB_02889	snp_synonymous	synonymous
6915	LTEE	Ara-2	15000	REL7178B	B	point-mutator	SNP	3115844	3115844	763	3,115,844	C&rarr;T	<font class=snp_type_nonsynonymous>V255I</font>&nbsp;(<font class=mutation_in_codon>G</font>TT&rarr;<font class=mutation_in_codon>A</font>TT)&nbsp;	ygiD	ygiD	<i>ygiD</i>&nbsp;&larr;	predicted dioxygenase	predicted dioxygenase	ECB_02911	snp_nonsynonymous	nonsynonymous
6916	LTEE	Ara-2	15000	REL7178B	B	point-mutator	SNP	3123048	3123048	332	3,123,048	A&rarr;G	<font class=snp_type_nonsynonymous>Y111C</font>&nbsp;(T<font class=mutation_in_codon>A</font>T&rarr;T<font class=mutation_in_codon>G</font>T)&nbsp;	yqiH	yqiH	<i>yqiH</i>&nbsp;&rarr;	predicted periplasmic pilin chaperone	predicted periplasmic pilin chaperone	ECB_02917	snp_nonsynonymous	nonsynonymous
6917	LTEE	Ara-2	15000	REL7178B	B	point-mutator	SNP	3142824	3142824	537	3,142,824	G&rarr;A	<font class=snp_type_synonymous>G179G</font>&nbsp;(GG<font class=mutation_in_codon>C</font>&rarr;GG<font class=mutation_in_codon>T</font>)&nbsp;	ygjD	ygjD	<i>ygjD</i>&nbsp;&larr;	O-sialoglycoprotein endopeptidase	O&#8209;sialoglycoprotein endopeptidase	ECB_02934	snp_synonymous	synonymous
6918	LTEE	Ara-2	15000	REL7178B	B	point-mutator	SNP	3145003	3145003	1080	3,145,003	G&rarr;A	<font class=snp_type_synonymous>A360A</font>&nbsp;(GC<font class=mutation_in_codon>G</font>&rarr;GC<font class=mutation_in_codon>A</font>)&nbsp;	dnaG	dnaG	<i>dnaG</i>&nbsp;&rarr;	DNA primase	DNA primase	ECB_02936	snp_synonymous	synonymous
6919	LTEE	Ara-2	15000	REL7178B	B	point-mutator	SNP	3147638	3147638	1775	3,147,638	C&rarr;T	<font class=snp_type_nonsynonymous>A592V</font>&nbsp;(G<font class=mutation_in_codon>C</font>G&rarr;G<font class=mutation_in_codon>T</font>G)&nbsp;	rpoD	rpoD	<i>rpoD</i>&nbsp;&rarr;	RNA polymerase sigma factor	RNA polymerase sigma factor	ECB_02937	snp_nonsynonymous	nonsynonymous
6920	LTEE	Ara-2	15000	REL7178B	B	point-mutator	SNP	3153471	3153471	1188	3,153,471	A&rarr;G	<font class=snp_type_synonymous>K396K</font>&nbsp;(AA<font class=mutation_in_codon>A</font>&rarr;AA<font class=mutation_in_codon>G</font>)&nbsp;	ygjG	ygjG	<i>ygjG</i>&nbsp;&rarr;	putrescine:2-oxoglutaric acid aminotransferase, PLP-dependent	putrescine:2&#8209;oxoglutaric acid aminotransferase, PLP&#8209;dependent	ECB_02942	snp_synonymous	synonymous
6921	LTEE	Ara-2	15000	REL7178B	B	point-mutator	SNP	3161001	3161001	384	3,161,001	T&rarr;C	<font class=snp_type_synonymous>R128R</font>&nbsp;(CG<font class=mutation_in_codon>T</font>&rarr;CG<font class=mutation_in_codon>C</font>)&nbsp;	ygjJ	ygjJ	<i>ygjJ</i>&nbsp;&rarr;	hypothetical protein	hypothetical protein	ECB_02948	snp_synonymous	synonymous
6922	LTEE	Ara-2	15000	REL7178B	B	point-mutator	SNP	3164163	3164163	intergenic (+107/-319)	3,164,163	G&rarr;A	intergenic&nbsp;(+107/&#8209;319)	ygjK,fadH	ygjK/fadH	<i>ygjK</i>&nbsp;&rarr;&nbsp;/&nbsp;&rarr;&nbsp;<i>fadH</i>	predicted glycosyl hydrolase/2,4-dienoyl-CoA reductase, NADH and FMN-linked	predicted glycosyl hydrolase/2,4&#8209;dienoyl&#8209;CoA reductase, NADH and FMN&#8209;linked	ECB_02949/ECB_02950	snp_intergenic	intergenic
6923	LTEE	Ara-2	15000	REL7178B	B	point-mutator	SNP	3178278	3178278	141	3,178,278	A&rarr;G	<font class=snp_type_synonymous>L47L</font>&nbsp;(TT<font class=mutation_in_codon>A</font>&rarr;TT<font class=mutation_in_codon>G</font>)&nbsp;	exuT	exuT	<i>exuT</i>&nbsp;&rarr;	hexuronate transporter	hexuronate transporter	ECB_02962	snp_synonymous	synonymous
6924	LTEE	Ara-2	15000	REL7178B	B	point-mutator	SNP	3178584	3178584	447	3,178,584	T&rarr;C	<font class=snp_type_synonymous>G149G</font>&nbsp;(GG<font class=mutation_in_codon>T</font>&rarr;GG<font class=mutation_in_codon>C</font>)&nbsp;	exuT	exuT	<i>exuT</i>&nbsp;&rarr;	hexuronate transporter	hexuronate transporter	ECB_02962	snp_synonymous	synonymous
6925	LTEE	Ara-2	15000	REL7178B	B	point-mutator	SNP	3189150	3189150	535	3,189,150	T&rarr;C	<font class=snp_type_nonsynonymous>T179A</font>&nbsp;(<font class=mutation_in_codon>A</font>CG&rarr;<font class=mutation_in_codon>G</font>CG)&nbsp;	yhaM	yhaM	<i>yhaM</i>&nbsp;&larr;	hypothetical protein	hypothetical protein	ECB_02977	snp_nonsynonymous	nonsynonymous
6926	LTEE	Ara-2	15000	REL7178B	B	point-mutator	SNP	3190732	3190732	249	3,190,732	G&rarr;A	<font class=snp_type_synonymous>S83S</font>&nbsp;(AG<font class=mutation_in_codon>C</font>&rarr;AG<font class=mutation_in_codon>T</font>)&nbsp;	yhaO	yhaO	<i>yhaO</i>&nbsp;&larr;	predicted transporter	predicted transporter	ECB_02978	snp_synonymous	synonymous
6927	LTEE	Ara-2	15000	REL7178B	B	point-mutator	SNP	3203410	3203410	intergenic (+858/+144)	3,203,410	T&rarr;C	intergenic&nbsp;(+858/+144)	yhaC,garK	yhaC/garK	<i>yhaC</i>&nbsp;&rarr;&nbsp;/&nbsp;&larr;&nbsp;<i>garK</i>	hypothetical protein/glycerate kinase I	hypothetical protein/glycerate kinase I	ECB_02988/ECB_02989	snp_intergenic	intergenic
6928	LTEE	Ara-2	15000	REL7178B	B	point-mutator	SNP	3212290	3212290	449	3,212,290	G&rarr;A	<font class=snp_type_nonsynonymous>R150H</font>&nbsp;(C<font class=mutation_in_codon>G</font>T&rarr;C<font class=mutation_in_codon>A</font>T)&nbsp;	agaZ	agaZ	<i>agaZ</i>&nbsp;&rarr;	tagatose 6-phosphate aldolase 1, kbaZ subunit	tagatose 6&#8209;phosphate aldolase 1, kbaZ subunit	ECB_02997	snp_nonsynonymous	nonsynonymous
6929	LTEE	Ara-2	15000	REL7178B	B	point-mutator	SNP	3216551	3216551	827	3,216,551	T&rarr;C	<font class=snp_type_nonsynonymous>M276T</font>&nbsp;(A<font class=mutation_in_codon>T</font>G&rarr;A<font class=mutation_in_codon>C</font>G)&nbsp;	agaA	agaA	<i>agaA</i>&nbsp;&rarr;	N-acetylgalactosamine-6-phosphate deacetylase	N&#8209;acetylgalactosamine&#8209;6&#8209;phosphate deacetylase	ECB_03002	snp_nonsynonymous	nonsynonymous
6930	LTEE	Ara-2	15000	REL7178B	B	point-mutator	SNP	3218529	3218529	154	3,218,529	G&rarr;A	<font class=snp_type_nonsynonymous>G52R</font>&nbsp;(<font class=mutation_in_codon>G</font>GG&rarr;<font class=mutation_in_codon>A</font>GG)&nbsp;	agaY	agaY	<i>agaY</i>&nbsp;&rarr;	tagatose 6-phosphate aldolase 1, kbaY subunit	tagatose 6&#8209;phosphate aldolase 1, kbaY subunit	ECB_03004	snp_nonsynonymous	nonsynonymous
6931	LTEE	Ara-2	15000	REL7178B	B	point-mutator	SNP	3220182	3220182	265	3,220,182	A&rarr;G	<font class=snp_type_nonsynonymous>T89A</font>&nbsp;(<font class=mutation_in_codon>A</font>CG&rarr;<font class=mutation_in_codon>G</font>CG)&nbsp;	agaC	agaC	<i>agaC</i>&nbsp;&rarr;	N-acetylgalactosamine-specific enzyme IIC component of PTS	N&#8209;acetylgalactosamine&#8209;specific enzyme IIC component of PTS	ECB_03006	snp_nonsynonymous	nonsynonymous
6932	LTEE	Ara-2	15000	REL7178B	B	point-mutator	SNP	3230701	3230701	74	3,230,701	C&rarr;T	<font class=snp_type_nonsynonymous>A25V</font>&nbsp;(G<font class=mutation_in_codon>C</font>A&rarr;G<font class=mutation_in_codon>T</font>A)&nbsp;	yraN	yraN	<i>yraN</i>&nbsp;&rarr;	hypothetical protein	hypothetical protein	ECB_03015	snp_nonsynonymous	nonsynonymous
6933	LTEE	Ara-2	15000	REL7178B	B	point-mutator	SNP	3234077	3234077	4	3,234,077	T&rarr;C	<font class=snp_type_nonsynonymous>S2G</font>&nbsp;(<font class=mutation_in_codon>A</font>GT&rarr;<font class=mutation_in_codon>G</font>GT)&nbsp;	yraR	yraR	<i>yraR</i>&nbsp;&larr;	predicted nucleoside-diphosphate-sugar epimerase	predicted nucleoside&#8209;diphosphate&#8209;sugar epimerase	ECB_03019	snp_nonsynonymous	nonsynonymous
6934	LTEE	Ara-2	15000	REL7178B	B	point-mutator	INS	3244240	3244240	intergenic (-82/+27)	3,244,240	+C	intergenic&nbsp;(&#8209;82/+27)	nlpI,pnp	nlpI/pnp	<i>nlpI</i>&nbsp;&larr;&nbsp;/&nbsp;&larr;&nbsp;<i>pnp</i>	hypothetical protein/polynucleotide phosphorylase/polyadenylase	hypothetical protein/polynucleotide phosphorylase/polyadenylase	ECB_03030/ECB_03031	small_indel	not_snp
6935	LTEE	Ara-2	15000	REL7178B	B	point-mutator	INS	3244240	3244240	intergenic (-82/+27)	3,244,240	+C	intergenic&nbsp;(&#8209;82/+27)	nlpI,pnp	nlpI/pnp	<i>nlpI</i>&nbsp;&larr;&nbsp;/&nbsp;&larr;&nbsp;<i>pnp</i>	hypothetical protein/polynucleotide phosphorylase/polyadenylase	hypothetical protein/polynucleotide phosphorylase/polyadenylase	ECB_03030/ECB_03031	small_indel	not_snp
6936	LTEE	Ara-2	15000	REL7178B	B	point-mutator	SNP	3249674	3249674	1575	3,249,674	G&rarr;A	<font class=snp_type_synonymous>G525G</font>&nbsp;(GG<font class=mutation_in_codon>C</font>&rarr;GG<font class=mutation_in_codon>T</font>)&nbsp;	infB	infB	<i>infB</i>&nbsp;&larr;	translation initiation factor IF-2	translation initiation factor IF&#8209;2	ECB_03035	snp_synonymous	synonymous
6937	LTEE	Ara-2	15000	REL7178B	B	point-mutator	SNP	3250447	3250447	802	3,250,447	G&rarr;A	<font class=snp_type_nonsynonymous>H268Y</font>&nbsp;(<font class=mutation_in_codon>C</font>AC&rarr;<font class=mutation_in_codon>T</font>AC)&nbsp;	infB	infB	<i>infB</i>&nbsp;&larr;	translation initiation factor IF-2	translation initiation factor IF&#8209;2	ECB_03035	snp_nonsynonymous	nonsynonymous
6938	LTEE	Ara-2	15000	REL7178B	B	point-mutator	SNP	3257722	3257722	18	3,257,722	T&rarr;C	<font class=snp_type_synonymous>L6L</font>&nbsp;(TT<font class=mutation_in_codon>A</font>&rarr;TT<font class=mutation_in_codon>G</font>)&nbsp;	secG	secG	<i>secG</i>&nbsp;&larr;	protein-export membrane protein	protein&#8209;export membrane protein	ECB_03040	snp_synonymous	synonymous
6939	LTEE	Ara-2	15000	REL7178B	B	point-mutator	DEL	3268816	3268816	intergenic (-131/-128)	3,268,816	(A)<sub>8&rarr;7</sub>	intergenic&nbsp;(&#8209;131/&#8209;128)	rplU,ispB	rplU/ispB	<i>rplU</i>&nbsp;&larr;&nbsp;/&nbsp;&rarr;&nbsp;<i>ispB</i>	50S ribosomal protein L21/octaprenyl diphosphate synthase	50S ribosomal protein L21/octaprenyl diphosphate synthase	ECB_03051/ECB_03052	small_indel	not_snp
6940	LTEE	Ara-2	15000	REL7178B	B	point-mutator	SNP	3268877	3268877	intergenic (-192/-67)	3,268,877	T&rarr;C	intergenic&nbsp;(&#8209;192/&#8209;67)	rplU,ispB	rplU/ispB	<i>rplU</i>&nbsp;&larr;&nbsp;/&nbsp;&rarr;&nbsp;<i>ispB</i>	50S ribosomal protein L21/octaprenyl diphosphate synthase	50S ribosomal protein L21/octaprenyl diphosphate synthase	ECB_03051/ECB_03052	snp_intergenic	intergenic
6941	LTEE	Ara-2	15000	REL7178B	B	point-mutator	SNP	3269138	3269138	195	3,269,138	G&rarr;A	<font class=snp_type_synonymous>A65A</font>&nbsp;(GC<font class=mutation_in_codon>G</font>&rarr;GC<font class=mutation_in_codon>A</font>)&nbsp;	ispB	ispB	<i>ispB</i>&nbsp;&rarr;	octaprenyl diphosphate synthase	octaprenyl diphosphate synthase	ECB_03052	snp_synonymous	synonymous
6942	LTEE	Ara-2	15000	REL7178B	B	point-mutator	SNP	3277312	3277312	812	3,277,312	T&rarr;C	<font class=snp_type_nonsynonymous>L271S</font>&nbsp;(T<font class=mutation_in_codon>T</font>A&rarr;T<font class=mutation_in_codon>C</font>A)&nbsp;	yrbH	yrbH	<i>yrbH</i>&nbsp;&rarr;	D-arabinose 5-phosphate isomerase	D&#8209;arabinose 5&#8209;phosphate isomerase	ECB_03062	snp_nonsynonymous	nonsynonymous
6943	LTEE	Ara-2	15000	REL7178B	B	point-mutator	SNP	3289960	3289960	94	3,289,960	A&rarr;G	<font class=snp_type_nonsynonymous>M32V</font>&nbsp;(<font class=mutation_in_codon>A</font>TG&rarr;<font class=mutation_in_codon>G</font>TG)&nbsp;	gltB	gltB	<i>gltB</i>&nbsp;&rarr;	glutamate synthase, large subunit	glutamate synthase, large subunit	ECB_03077	snp_nonsynonymous	nonsynonymous
6944	LTEE	Ara-2	15000	REL7178B	B	point-mutator	SNP	3297212	3297212	165	3,297,212	T&rarr;C	<font class=snp_type_synonymous>Q55Q</font>&nbsp;(CA<font class=mutation_in_codon>A</font>&rarr;CA<font class=mutation_in_codon>G</font>)&nbsp;	yhcH	yhcH	<i>yhcH</i>&nbsp;&larr;	hypothetical protein	hypothetical protein	ECB_03081	snp_synonymous	synonymous
6945	LTEE	Ara-2	15000	REL7178B	B	point-mutator	SNP	3312353	3312353	intergenic (-188/-247)	3,312,353	G&rarr;A	intergenic&nbsp;(&#8209;188/&#8209;247)	mdh,argR	mdh/argR	<i>mdh</i>&nbsp;&larr;&nbsp;/&nbsp;&rarr;&nbsp;<i>argR</i>	malate dehydrogenase/arginine repressor	malate dehydrogenase/arginine repressor	ECB_03096/ECB_03097	snp_intergenic	intergenic
6946	LTEE	Ara-2	15000	REL7178B	B	point-mutator	DEL	3313750	3313750	intergenic (+52/+4)	3,313,750	(T)<sub>8&rarr;7</sub>	intergenic&nbsp;(+52/+4)	yhcN,yhcO	yhcN/yhcO	<i>yhcN</i>&nbsp;&rarr;&nbsp;/&nbsp;&larr;&nbsp;<i>yhcO</i>	hypothetical protein/predicted barnase inhibitor	hypothetical protein/predicted barnase inhibitor	ECB_03098/ECB_03099	small_indel	not_snp
6947	LTEE	Ara-2	15000	REL7178B	B	point-mutator	SNP	3315389	3315389	697	3,315,389	G&rarr;A	<font class=snp_type_nonsynonymous>R233W</font>&nbsp;(<font class=mutation_in_codon>C</font>GG&rarr;<font class=mutation_in_codon>T</font>GG)&nbsp;	yhcP	yhcP	<i>yhcP</i>&nbsp;&larr;	p-hydroxybenzoic acid efflux system component	p&#8209;hydroxybenzoic acid efflux system component	ECB_03100	snp_nonsynonymous	nonsynonymous
6948	LTEE	Ara-2	15000	REL7178B	B	point-mutator	SNP	3318051	3318051	635	3,318,051	T&rarr;C	<font class=snp_type_nonsynonymous>L212P</font>&nbsp;(C<font class=mutation_in_codon>T</font>G&rarr;C<font class=mutation_in_codon>C</font>G)&nbsp;	yhcS	yhcS	<i>yhcS</i>&nbsp;&rarr;	predicted DNA-binding transcriptional regulator, efflux system	predicted DNA&#8209;binding transcriptional regulator, efflux system	ECB_03103	snp_nonsynonymous	nonsynonymous
6949	LTEE	Ara-2	15000	REL7178B	B	point-mutator	SNP	3320109	3320109	intergenic (-190/+240)	3,320,109	T&rarr;C	intergenic&nbsp;(&#8209;190/+240)	tldD,yhdP	tldD/yhdP	<i>tldD</i>&nbsp;&larr;&nbsp;/&nbsp;&larr;&nbsp;<i>yhdP</i>	predicted peptidase/conserved membrane protein, predicted transporter	predicted peptidase/conserved membrane protein, predicted transporter	ECB_03104/ECB_03105	snp_intergenic	intergenic
6950	LTEE	Ara-2	15000	REL7178B	B	point-mutator	SNP	3321865	3321865	2285	3,321,865	T&rarr;C	<font class=snp_type_nonsynonymous>N762S</font>&nbsp;(A<font class=mutation_in_codon>A</font>C&rarr;A<font class=mutation_in_codon>G</font>C)&nbsp;	yhdP	yhdP	<i>yhdP</i>&nbsp;&larr;	conserved membrane protein, predicted transporter	conserved membrane protein, predicted transporter	ECB_03105	snp_nonsynonymous	nonsynonymous
6951	LTEE	Ara-2	15000	REL7178B	B	point-mutator	SNP	3326743	3326743	24	3,326,743	T&rarr;C	<font class=snp_type_synonymous>G8G</font>&nbsp;(GG<font class=mutation_in_codon>A</font>&rarr;GG<font class=mutation_in_codon>G</font>)&nbsp;	mreD	mreD	<i>mreD</i>&nbsp;&larr;	cell wall structural complex MreBCD transmembrane component MreD	cell wall structural complex MreBCD transmembrane component MreD	ECB_03108	snp_synonymous	synonymous
6952	LTEE	Ara-2	15000	REL7178B	B	point-mutator	SNP	3331000	3331000	224	3,331,000	A&rarr;G	<font class=snp_type_nonsynonymous>V75A</font>&nbsp;(G<font class=mutation_in_codon>T</font>T&rarr;G<font class=mutation_in_codon>C</font>T)&nbsp;	yhdA	yhdA	<i>yhdA</i>&nbsp;&larr;	conserved inner membrane protein	conserved inner membrane protein	ECB_03111	snp_nonsynonymous	nonsynonymous
6953	LTEE	Ara-2	15000	REL7178B	B	point-mutator	INS	3349654	3349654	coding (438/1104 nt)	3,349,654	(T)<sub>7&rarr;8</sub>	coding&nbsp;(438/1104&nbsp;nt)	yhdY	yhdY	<i>yhdY</i>&nbsp;&rarr;	predicted amino-acid transporter subunit	predicted amino&#8209;acid transporter subunit	ECB_03128	small_indel	not_snp
6954	LTEE	Ara-2	15000	REL7178B	B	point-mutator	SNP	3358222	3358222	522	3,358,222	G&rarr;A	<font class=snp_type_synonymous>D174D</font>&nbsp;(GA<font class=mutation_in_codon>C</font>&rarr;GA<font class=mutation_in_codon>T</font>)&nbsp;	aroE	aroE	<i>aroE</i>&nbsp;&larr;	dehydroshikimate reductase, NAD(P)-binding	dehydroshikimate reductase, NAD(P)&#8209;binding	ECB_03132	snp_synonymous	synonymous
6955	LTEE	Ara-2	15000	REL7178B	B	point-mutator	SNP	3373127	3373127	8	3,373,127	T&rarr;C	<font class=snp_type_nonsynonymous>H3R</font>&nbsp;(C<font class=mutation_in_codon>A</font>C&rarr;C<font class=mutation_in_codon>G</font>C)&nbsp;	rpsE	rpsE	<i>rpsE</i>&nbsp;&larr;	30S ribosomal protein S5	30S ribosomal protein S5	ECB_03154	snp_nonsynonymous	nonsynonymous
6956	LTEE	Ara-2	15000	REL7178B	B	point-mutator	SNP	3385583	3385583	1302	3,385,583	G&rarr;A	<font class=snp_type_synonymous>L434L</font>&nbsp;(CT<font class=mutation_in_codon>G</font>&rarr;CT<font class=mutation_in_codon>A</font>)&nbsp;	gspD	gspD	<i>gspD</i>&nbsp;&rarr;	general secretory pathway component, cryptic	general secretory pathway component, cryptic	ECB_03176	snp_synonymous	synonymous
6957	LTEE	Ara-2	15000	REL7178B	B	point-mutator	SNP	3403632	3403632	714	3,403,632	T&rarr;C	<font class=snp_type_synonymous>Q238Q</font>&nbsp;(CA<font class=mutation_in_codon>A</font>&rarr;CA<font class=mutation_in_codon>G</font>)&nbsp;	yheO	yheO	<i>yheO</i>&nbsp;&larr;	predicted DNA-binding transcriptional regulator	predicted DNA&#8209;binding transcriptional regulator	ECB_03197	snp_synonymous	synonymous
6958	LTEE	Ara-2	15000	REL7178B	B	point-mutator	SNP	3408679	3408679	388	3,408,679	T&rarr;C	<font class=snp_type_nonsynonymous>S130G</font>&nbsp;(<font class=mutation_in_codon>A</font>GC&rarr;<font class=mutation_in_codon>G</font>GC)&nbsp;	yheR	yheR	<i>yheR</i>&nbsp;&larr;	glutathione-regulated potassium-efflux system ancillary protein	glutathione&#8209;regulated potassium&#8209;efflux system ancillary protein	ECB_03202	snp_nonsynonymous	nonsynonymous
6959	LTEE	Ara-2	15000	REL7178B	B	point-mutator	SNP	3418383	3418383	352	3,418,383	G&rarr;A	<font class=snp_type_synonymous>L118L</font>&nbsp;(<font class=mutation_in_codon>C</font>TG&rarr;<font class=mutation_in_codon>T</font>TG)&nbsp;	pabA	pabA	<i>pabA</i>&nbsp;&larr;	para-aminobenzoate synthase component II	para&#8209;aminobenzoate synthase component II	ECB_03211	snp_synonymous	synonymous
6960	LTEE	Ara-2	15000	REL7178B	B	point-mutator	SNP	3453439	3453439	1887	3,453,439	G&rarr;A	<font class=snp_type_synonymous>V629V</font>&nbsp;(GT<font class=mutation_in_codon>G</font>&rarr;GT<font class=mutation_in_codon>A</font>)&nbsp;	mrcA	mrcA	<i>mrcA</i>&nbsp;&rarr;	fused penicillin-binding protein 1a: murein transglycosylase/murein transpeptidase	fused penicillin&#8209;binding protein 1a: murein transglycosylase/murein transpeptidase	ECB_03248	snp_synonymous	synonymous
6961	LTEE	Ara-2	15000	REL7178B	B	point-mutator	SNP	3464015	3464015	538	3,464,015	G&rarr;A	<font class=snp_type_nonsynonymous>R180C</font>&nbsp;(<font class=mutation_in_codon>C</font>GT&rarr;<font class=mutation_in_codon>T</font>GT)&nbsp;	envZ	envZ	<i>envZ</i>&nbsp;&larr;	osmolarity sensor protein	osmolarity sensor protein	ECB_03256	snp_nonsynonymous	nonsynonymous
6962	LTEE	Ara-2	15000	REL7178B	B	point-mutator	SNP	3471662	3471662	intergenic (+33/-170)	3,471,662	T&rarr;C	intergenic&nbsp;(+33/&#8209;170)	yhgG,yhgA	yhgG/yhgA	<i>yhgG</i>&nbsp;&rarr;&nbsp;/&nbsp;&rarr;&nbsp;<i>yhgA</i>	predicted DNA-binding transcriptional regulator/predicted transposase	predicted DNA&#8209;binding transcriptional regulator/predicted transposase	ECB_03262/ECB_03263	snp_intergenic	intergenic
6963	LTEE	Ara-2	15000	REL7178B	B	point-mutator	SNP	3475491	3475491	267	3,475,491	T&rarr;C	<font class=snp_type_synonymous>I89I</font>&nbsp;(AT<font class=mutation_in_codon>T</font>&rarr;AT<font class=mutation_in_codon>C</font>)&nbsp;	gntT	gntT	<i>gntT</i>&nbsp;&rarr;	gluconate transporter, high-affinity GNT I system	gluconate transporter, high&#8209;affinity GNT I system	ECB_03267	snp_synonymous	synonymous
6964	LTEE	Ara-2	15000	REL7178B	B	point-mutator	SNP	3478428	3478428	243	3,478,428	G&rarr;A	<font class=snp_type_synonymous>T81T</font>&nbsp;(AC<font class=mutation_in_codon>C</font>&rarr;AC<font class=mutation_in_codon>T</font>)&nbsp;	malQ	malQ	<i>malQ</i>&nbsp;&larr;	4-alpha-glucanotransferase (amylomaltase)	4&#8209;alpha&#8209;glucanotransferase (amylomaltase)	ECB_03268	snp_synonymous	synonymous
6965	LTEE	Ara-2	15000	REL7178B	B	point-mutator	SNP	3484200	3484200	2516	3,484,200	G&rarr;A	<font class=snp_type_nonsynonymous>R839H</font>&nbsp;(C<font class=mutation_in_codon>G</font>T&rarr;C<font class=mutation_in_codon>A</font>T)&nbsp;	malT	malT	<i>malT</i>&nbsp;&rarr;	transcriptional regulator MalT	transcriptional regulator MalT	ECB_03270	snp_nonsynonymous	nonsynonymous
6966	LTEE	Ara-2	15000	REL7178B	B	point-mutator	SNP	3485922	3485922	758	3,485,922	T&rarr;C	<font class=snp_type_nonsynonymous>N253S</font>&nbsp;(A<font class=mutation_in_codon>A</font>C&rarr;A<font class=mutation_in_codon>G</font>C)&nbsp;	rtcB	rtcB	<i>rtcB</i>&nbsp;&larr;	hypothetical protein	hypothetical protein	ECB_03272	snp_nonsynonymous	nonsynonymous
6967	LTEE	Ara-2	15000	REL7178B	B	point-mutator	DEL	3512383	3512383	intergenic (-125/-208)	3,512,383	(A)<sub>9&rarr;8</sub>	intergenic&nbsp;(&#8209;125/&#8209;208)	yhhX,yhhY	yhhX/yhhY	<i>yhhX</i>&nbsp;&larr;&nbsp;/&nbsp;&rarr;&nbsp;<i>yhhY</i>	predicted oxidoreductase with NAD(P)-binding Rossmann-fold domain/predicted acetyltransferase	predicted oxidoreductase with NAD(P)&#8209;binding Rossmann&#8209;fold domain/predicted acetyltransferase	ECB_03291/ECB_03292	small_indel	not_snp
6968	LTEE	Ara-2	15000	REL7178B	B	point-mutator	SNP	3520455	3520455	249	3,520,455	C&rarr;T	<font class=snp_type_nonsynonymous>M83I</font>&nbsp;(AT<font class=mutation_in_codon>G</font>&rarr;AT<font class=mutation_in_codon>A</font>)&nbsp;	ugpE	ugpE	<i>ugpE</i>&nbsp;&larr;	glycerol-3-phosphate transporter subunit	glycerol&#8209;3&#8209;phosphate transporter subunit	ECB_03300	snp_nonsynonymous	nonsynonymous
6969	LTEE	Ara-2	15000	REL7178B	B	point-mutator	SNP	3532601	3532601	171	3,532,601	G&rarr;A	<font class=snp_type_synonymous>R57R</font>&nbsp;(CG<font class=mutation_in_codon>C</font>&rarr;CG<font class=mutation_in_codon>T</font>)&nbsp;	ftsX	ftsX	<i>ftsX</i>&nbsp;&larr;	predicted transporter subunit: membrane component of ABC superfamily	predicted transporter subunit: membrane component of ABC superfamily	ECB_03311	snp_synonymous	synonymous
6970	LTEE	Ara-2	15000	REL7178B	B	point-mutator	DEL	3554730	3554730	pseudogene (156/246 nt)	3,554,730	(G)<sub>6&rarr;5</sub>	pseudogene&nbsp;(156/246&nbsp;nt)	yrhC	yrhC	<i>yrhC</i>&nbsp;&rarr;	b4552; predicted protein fragment	b4552; predicted protein fragment	ECB_03333	small_indel	not_snp
6971	LTEE	Ara-2	15000	REL7178B	B	point-mutator	SNP	3555548	3555548	483	3,555,548	G&rarr;A	<font class=snp_type_nonsynonymous>M161I</font>&nbsp;(AT<font class=mutation_in_codon>G</font>&rarr;AT<font class=mutation_in_codon>A</font>)&nbsp;	yhhI	yhhI	<i>yhhI</i>&nbsp;&rarr;	predicted transposase	predicted transposase	ECB_03334	snp_nonsynonymous	nonsynonymous
6972	LTEE	Ara-2	15000	REL7178B	B	point-mutator	INS	3581370	3581370	intergenic (+18/-611)	3,581,370	+C	intergenic&nbsp;(+18/&#8209;611)	arsC,yhiS	arsC/yhiS	<i>arsC</i>&nbsp;&rarr;&nbsp;/&nbsp;&rarr;&nbsp;<i>yhiS</i>	arsenate reductase/hypothetical protein	arsenate reductase/hypothetical protein	ECB_03352/ECB_03353	small_indel	not_snp
6973	LTEE	Ara-2	15000	REL7178B	B	point-mutator	SNP	3601561	3601561	intergenic (-175/-273)	3,601,561	A&rarr;G	intergenic&nbsp;(&#8209;175/&#8209;273)	yhjB,yhjC	yhjB/yhjC	<i>yhjB</i>&nbsp;&larr;&nbsp;/&nbsp;&rarr;&nbsp;<i>yhjC</i>	predicted DNA-binding response regulator in two-component regulatory system/predicted DNA-binding transcriptional regulator	predicted DNA&#8209;binding response regulator in two&#8209;component regulatory system/predicted DNA&#8209;binding transcriptional regulator	ECB_03368/ECB_03369	snp_intergenic	intergenic
6974	LTEE	Ara-2	15000	REL7178B	B	point-mutator	SNP	3603635	3603635	782	3,603,635	C&rarr;T	<font class=snp_type_nonsynonymous>A261V</font>&nbsp;(G<font class=mutation_in_codon>C</font>C&rarr;G<font class=mutation_in_codon>T</font>C)&nbsp;	yhjD	yhjD	<i>yhjD</i>&nbsp;&rarr;	conserved inner membrane protein	conserved inner membrane protein	ECB_03370	snp_nonsynonymous	nonsynonymous
6975	LTEE	Ara-2	15000	REL7178B	B	point-mutator	SNP	3605942	3605942	1916	3,605,942	G&rarr;A	<font class=snp_type_nonsynonymous>P639L</font>&nbsp;(C<font class=mutation_in_codon>C</font>G&rarr;C<font class=mutation_in_codon>T</font>G)&nbsp;	yhjG	yhjG	<i>yhjG</i>&nbsp;&larr;	predicted outer membrane biogenesis protein	predicted outer membrane biogenesis protein	ECB_03372	snp_nonsynonymous	nonsynonymous
6976	LTEE	Ara-2	15000	REL7178B	B	point-mutator	SNP	3607090	3607090	768	3,607,090	T&rarr;C	<font class=snp_type_synonymous>V256V</font>&nbsp;(GT<font class=mutation_in_codon>A</font>&rarr;GT<font class=mutation_in_codon>G</font>)&nbsp;	yhjG	yhjG	<i>yhjG</i>&nbsp;&larr;	predicted outer membrane biogenesis protein	predicted outer membrane biogenesis protein	ECB_03372	snp_synonymous	synonymous
6977	LTEE	Ara-2	15000	REL7178B	B	point-mutator	SNP	3610949	3610949	484	3,610,949	T&rarr;C	<font class=snp_type_nonsynonymous>S162G</font>&nbsp;(<font class=mutation_in_codon>A</font>GT&rarr;<font class=mutation_in_codon>G</font>GT)&nbsp;	yhjJ	yhjJ	<i>yhjJ</i>&nbsp;&larr;	predicted zinc-dependent peptidase	predicted zinc&#8209;dependent peptidase	ECB_03375	snp_nonsynonymous	nonsynonymous
6978	LTEE	Ara-2	15000	REL7178B	B	point-mutator	INS	3650783	3650783	intergenic (+64/+123)	3,650,783	+T	intergenic&nbsp;(+64/+123)	cspA,hokA	cspA/hokA	<i>cspA</i>&nbsp;&rarr;&nbsp;/&nbsp;&larr;&nbsp;<i>hokA</i>	major cold shock protein/toxic polypeptide, small	major cold shock protein/toxic polypeptide, small	ECB_03406/ECB_03407	small_indel	not_snp
6979	LTEE	Ara-2	15000	REL7178B	B	point-mutator	SNP	3670123	3670123	intergenic (+140/-38)	3,670,123	T&rarr;C	intergenic&nbsp;(+140/&#8209;38)	malS,avtA	malS/avtA	<i>malS</i>&nbsp;&rarr;&nbsp;/&nbsp;&rarr;&nbsp;<i>avtA</i>	periplasmic alpha-amylase precursor/valine-pyruvate transaminase	periplasmic alpha&#8209;amylase precursor/valine&#8209;pyruvate transaminase	ECB_03423/ECB_03424	snp_intergenic	intergenic
6980	LTEE	Ara-2	15000	REL7178B	B	point-mutator	SNP	3677560	3677560	21	3,677,560	G&rarr;A	<font class=snp_type_synonymous>G7G</font>&nbsp;(GG<font class=mutation_in_codon>G</font>&rarr;GG<font class=mutation_in_codon>A</font>)&nbsp;	lyxK	lyxK	<i>lyxK</i>&nbsp;&rarr;	L-xylulose kinase	L&#8209;xylulose kinase	ECB_03432	snp_synonymous	synonymous
6981	LTEE	Ara-2	15000	REL7178B	B	point-mutator	SNP	3683768	3683768	48	3,683,768	G&rarr;A	<font class=snp_type_synonymous>P16P</font>&nbsp;(CC<font class=mutation_in_codon>G</font>&rarr;CC<font class=mutation_in_codon>A</font>)&nbsp;	ECB_03438	ECB_03438	<i>ECB_03438</i>&nbsp;&rarr;	conserved hypothetical protein	conserved hypothetical protein	ECB_03438	snp_synonymous	synonymous
6982	LTEE	Ara-2	15000	REL7178B	B	point-mutator	SNP	3695376	3695376	567	3,695,376	A&rarr;C	<font class=snp_type_synonymous>V189V</font>&nbsp;(GT<font class=mutation_in_codon>T</font>&rarr;GT<font class=mutation_in_codon>G</font>)&nbsp;	selA	selA	<i>selA</i>&nbsp;&larr;	selenocysteine synthase	selenocysteine synthase	ECB_03446	snp_synonymous	synonymous
6983	LTEE	Ara-2	15000	REL7178B	B	point-mutator	SNP	3715971	3715971	2981	3,715,971	A&rarr;G	<font class=snp_type_nonsynonymous>D994G</font>&nbsp;(G<font class=mutation_in_codon>A</font>C&rarr;G<font class=mutation_in_codon>G</font>C)&nbsp;	ECB_03460	ECB_03460	<i>ECB_03460</i>&nbsp;&rarr;	putative adhesin	putative adhesin	ECB_03460	snp_nonsynonymous	nonsynonymous
6984	LTEE	Ara-2	15000	REL7178B	B	point-mutator	SNP	3724949	3724949	intergenic (-55/+8)	3,724,949	T&rarr;C	intergenic&nbsp;(&#8209;55/+8)	secB,grxC	secB/grxC	<i>secB</i>&nbsp;&larr;&nbsp;/&nbsp;&larr;&nbsp;<i>grxC</i>	export protein SecB/glutaredoxin 3	export protein SecB/glutaredoxin 3	ECB_03467/ECB_03468	snp_intergenic	intergenic
6985	LTEE	Ara-2	15000	REL7178B	B	point-mutator	SNP	3762120	3762120	1364	3,762,120	C&rarr;A	<font class=snp_type_nonsynonymous>A455D</font>&nbsp;(G<font class=mutation_in_codon>C</font>C&rarr;G<font class=mutation_in_codon>A</font>C)&nbsp;	spoT	spoT	<i>spoT</i>&nbsp;&rarr;	bifunctional (p)ppGpp synthetase II/ guanosine-3',5'-bis pyrophosphate 3'-pyrophosphohydrolase	bifunctional (p)ppGpp synthetase II/ guanosine&#8209;3',5'&#8209;bis pyrophosphate 3'&#8209;pyrophosphohydrolase	ECB_03507	snp_nonsynonymous	nonsynonymous
6986	LTEE	Ara-2	15000	REL7178B	B	point-mutator	INS	3767551	3767551	coding (157/1206 nt)	3,767,551	(T)<sub>7&rarr;8</sub>	coding&nbsp;(157/1206&nbsp;nt)	gltS	gltS	<i>gltS</i>&nbsp;&larr;	glutamate transporter	glutamate transporter	ECB_03511	small_indel	not_snp
6987	LTEE	Ara-2	15000	REL7178B	B	point-mutator	INS	3775621	3775621	intergenic (+267/-37)	3,775,621	(C)<sub>5&rarr;6</sub>	intergenic&nbsp;(+267/&#8209;37)	selC,ECB_03516	selC/ECB_03516	<i>selC</i>&nbsp;&rarr;&nbsp;/&nbsp;&rarr;&nbsp;<i>ECB_03516</i>	tRNA-Sec/Int	tRNA&#8209;Sec/Int	ECB_t00063/ECB_03516	small_indel	not_snp
6988	LTEE	Ara-2	15000	REL7178B	B	point-mutator	INS	3785643	3785643	coding (734/1164 nt)	3,785,643	(G)<sub>6&rarr;7</sub>	coding&nbsp;(734/1164&nbsp;nt)	ECB_03523	ECB_03523	<i>ECB_03523</i>&nbsp;&rarr;	TrbC-like protein	TrbC&#8209;like protein	ECB_03523	small_indel	not_snp
6989	LTEE	Ara-2	15000	REL7178B	B	point-mutator	SNP	3801791	3801791	46	3,801,791	G&rarr;A	<font class=snp_type_nonsynonymous>R16C</font>&nbsp;(<font class=mutation_in_codon>C</font>GT&rarr;<font class=mutation_in_codon>T</font>GT)&nbsp;	yicM	yicM	<i>yicM</i>&nbsp;&larr;	predicted transporter	predicted transporter	ECB_03546	snp_nonsynonymous	nonsynonymous
6990	LTEE	Ara-2	15000	REL7178B	B	point-mutator	SNP	3818805	3818805	1244	3,818,805	T&rarr;C	<font class=snp_type_nonsynonymous>N415S</font>&nbsp;(A<font class=mutation_in_codon>A</font>C&rarr;A<font class=mutation_in_codon>G</font>C)&nbsp;	yidK	yidK	<i>yidK</i>&nbsp;&larr;	predicted transporter	predicted transporter	ECB_03563	snp_nonsynonymous	nonsynonymous
6991	LTEE	Ara-2	15000	REL7178B	B	point-mutator	SNP	3830820	3830820	1272	3,830,820	G&rarr;A	<font class=snp_type_synonymous>D424D</font>&nbsp;(GA<font class=mutation_in_codon>C</font>&rarr;GA<font class=mutation_in_codon>T</font>)&nbsp;	dgoT	dgoT	<i>dgoT</i>&nbsp;&larr;	D-galactonate transporter	D&#8209;galactonate transporter	ECB_03574	snp_synonymous	synonymous
6992	LTEE	Ara-2	15000	REL7178B	B	point-mutator	SNP	3843982	3843982	109	3,843,982	T&rarr;C	<font class=snp_type_nonsynonymous>T37A</font>&nbsp;(<font class=mutation_in_codon>A</font>CG&rarr;<font class=mutation_in_codon>G</font>CG)&nbsp;	dnaA	dnaA	<i>dnaA</i>&nbsp;&larr;	chromosomal replication initiation protein	chromosomal replication initiation protein	ECB_03585	snp_nonsynonymous	nonsynonymous
6993	LTEE	Ara-2	15000	REL7178B	B	point-mutator	SNP	3849514	3849514	424	3,849,514	C&rarr;T	<font class=snp_type_nonsynonymous>H142Y</font>&nbsp;(<font class=mutation_in_codon>C</font>AT&rarr;<font class=mutation_in_codon>T</font>AT)&nbsp;	tnaA	tnaA	<i>tnaA</i>&nbsp;&rarr;	tryptophanase/L-cysteine desulfhydrase, PLP-dependent	tryptophanase/L&#8209;cysteine desulfhydrase, PLP&#8209;dependent	ECB_03592	snp_nonsynonymous	nonsynonymous
6994	LTEE	Ara-2	15000	REL7178B	B	point-mutator	SNP	3860130	3860130	844	3,860,130	G&rarr;A	<font class=snp_type_nonsynonymous>R282C</font>&nbsp;(<font class=mutation_in_codon>C</font>GC&rarr;<font class=mutation_in_codon>T</font>GC)&nbsp;	yieL	yieL	<i>yieL</i>&nbsp;&larr;	predicted xylanase	predicted xylanase	ECB_03603	snp_nonsynonymous	nonsynonymous
6995	LTEE	Ara-2	15000	REL7178B	B	point-mutator	DEL	3866007	3866007	intergenic (-42/+91)	3,866,007	(A)<sub>9&rarr;8</sub>	intergenic&nbsp;(&#8209;42/+91)	bglF,bglG	bglF/bglG	<i>bglF</i>&nbsp;&larr;&nbsp;/&nbsp;&larr;&nbsp;<i>bglG</i>	fused beta-glucoside-specific PTS enzymes: IIA component/IIB component/IIC component/transcriptional antiterminator of the bgl operon	fused beta&#8209;glucoside&#8209;specific PTS enzymes: IIA component/IIB component/IIC component/transcriptional antiterminator of the bgl operon	ECB_03606/ECB_03607	small_indel	not_snp
6996	LTEE	Ara-2	15000	REL7178B	B	point-mutator	SNP	3889648	3889648	317	3,889,648	C&rarr;T	<font class=snp_type_nonsense>W106*</font>&nbsp;(T<font class=mutation_in_codon>G</font>G&rarr;T<font class=mutation_in_codon>A</font>G)&nbsp;	yieM	yieM	<i>yieM</i>&nbsp;&larr;	predicted von Willibrand factor containing protein	predicted von Willibrand factor containing protein	ECB_03629	snp_nonsense	nonsense
6997	LTEE	Ara-2	15000	REL7178B	B	point-mutator	INS	3891922	3891922	coding (246/1869 nt)	3,891,922	+G	coding&nbsp;(246/1869&nbsp;nt)	kup	kup	<i>kup</i>&nbsp;&rarr;	potassium transporter	potassium transporter	ECB_03631	small_indel	not_snp
6998	LTEE	Ara-2	15000	REL7178B	B	point-mutator	DEL	3894999	3899900		3,894,999	&Delta;4,902&nbsp;bp	IS<i>150</i>&#8209;mediated	rbsD,rbsA,rbsC,rbsB,[rbsK]	rbsD–[rbsK]	<i>rbsD</i>&#8211;<i>[rbsK]</i>	rbsD, rbsA, rbsC, rbsB, [rbsK]	<i>rbsD, rbsA, rbsC, rbsB, [rbsK]</i>	[ECB_03634]–[ECB_03638]	large_deletion	not_snp
6999	LTEE	Ara-2	15000	REL7178B	B	point-mutator	SNP	3930387	3930387	672	3,930,387	T&rarr;C	<font class=snp_type_synonymous>G224G</font>&nbsp;(GG<font class=mutation_in_codon>T</font>&rarr;GG<font class=mutation_in_codon>C</font>)&nbsp;	rfe	rfe	<i>rfe</i>&nbsp;&rarr;	UDP-GlcNAc:undecaprenylphosphate GlcNAc-1-phosphate transferase	UDP&#8209;GlcNAc:undecaprenylphosphate GlcNAc&#8209;1&#8209;phosphate transferase	ECB_03662	snp_synonymous	synonymous
7000	LTEE	Ara-2	15000	REL7178B	B	point-mutator	SNP	3954253	3954253	1271	3,954,253	C&rarr;T	<font class=snp_type_nonsynonymous>A424V</font>&nbsp;(G<font class=mutation_in_codon>C</font>C&rarr;G<font class=mutation_in_codon>T</font>C)&nbsp;	cyaA	cyaA	<i>cyaA</i>&nbsp;&rarr;	adenylate cyclase	adenylate cyclase	ECB_03681	snp_nonsynonymous	nonsynonymous
7001	LTEE	Ara-2	15000	REL7178B	B	point-mutator	SNP	3956185	3956185	intergenic (+278/-174)	3,956,185	A&rarr;G	intergenic&nbsp;(+278/&#8209;174)	yzcX,yifL	yzcX/yifL	<i>yzcX</i>&nbsp;&rarr;&nbsp;/&nbsp;&rarr;&nbsp;<i>yifL</i>	hypothetical protein/predicted lipoprotein	hypothetical protein/predicted lipoprotein	ECB_03683/ECB_03684	snp_intergenic	intergenic
7002	LTEE	Ara-2	15000	REL7178B	B	point-mutator	SNP	3982275	3982275	137	3,982,275	C&rarr;T	<font class=snp_type_nonsynonymous>G46E</font>&nbsp;(G<font class=mutation_in_codon>G</font>A&rarr;G<font class=mutation_in_codon>A</font>A)&nbsp;	ECB_03711	ECB_03711	<i>ECB_03711</i>&nbsp;&larr;	conserved hypothetical protein	conserved hypothetical protein	ECB_03711	snp_nonsynonymous	nonsynonymous
7003	LTEE	Ara-2	15000	REL7178B	B	point-mutator	SNP	3989466	3989466	117	3,989,466	T&rarr;C	<font class=snp_type_synonymous>D39D</font>&nbsp;(GA<font class=mutation_in_codon>T</font>&rarr;GA<font class=mutation_in_codon>C</font>)&nbsp;	udp	udp	<i>udp</i>&nbsp;&rarr;	uridine phosphorylase	uridine phosphorylase	ECB_03718	snp_synonymous	synonymous
7004	LTEE	Ara-2	15000	REL7178B	B	point-mutator	SNP	4021488	4021488	777	4,021,488	C&rarr;T	<font class=snp_type_synonymous>D259D</font>&nbsp;(GA<font class=mutation_in_codon>C</font>&rarr;GA<font class=mutation_in_codon>T</font>)&nbsp;	yihE	yihE	<i>yihE</i>&nbsp;&rarr;	predicted kinase	predicted kinase	ECB_03745	snp_synonymous	synonymous
7005	LTEE	Ara-2	15000	REL7178B	B	point-mutator	SNP	4057486	4057486	49	4,057,486	C&rarr;T	<font class=snp_type_nonsynonymous>R17W</font>&nbsp;(<font class=mutation_in_codon>C</font>GG&rarr;<font class=mutation_in_codon>T</font>GG)&nbsp;	yiiE	yiiE	<i>yiiE</i>&nbsp;&rarr;	predicted transcriptional regulator	predicted transcriptional regulator	ECB_03774	snp_nonsynonymous	nonsynonymous
7006	LTEE	Ara-2	15000	REL7178B	B	point-mutator	SNP	4061692	4061692	2278	4,061,692	A&rarr;G	<font class=snp_type_nonsynonymous>S760P</font>&nbsp;(<font class=mutation_in_codon>T</font>CT&rarr;<font class=mutation_in_codon>C</font>CT)&nbsp;	fdoG	fdoG	<i>fdoG</i>&nbsp;&larr;	formate dehydrogenase-O, major subunit	formate dehydrogenase&#8209;O, major subunit	ECB_03779	snp_nonsynonymous	nonsynonymous
7007	LTEE	Ara-2	15000	REL7178B	B	point-mutator	SNP	4081617	4081617	446	4,081,617	C&rarr;T	<font class=snp_type_nonsynonymous>S149F</font>&nbsp;(T<font class=mutation_in_codon>C</font>C&rarr;T<font class=mutation_in_codon>T</font>C)&nbsp;	kdgT	kdgT	<i>kdgT</i>&nbsp;&rarr;	2-keto-3-deoxygluconate permease	2&#8209;keto&#8209;3&#8209;deoxygluconate permease	ECB_03795	snp_nonsynonymous	nonsynonymous
7008	LTEE	Ara-2	15000	REL7178B	B	point-mutator	SNP	4083874	4083874	584	4,083,874	T&rarr;C	<font class=snp_type_nonsynonymous>N195S</font>&nbsp;(A<font class=mutation_in_codon>A</font>C&rarr;A<font class=mutation_in_codon>G</font>C)&nbsp;	cpxA	cpxA	<i>cpxA</i>&nbsp;&larr;	two-component sensor protein	two&#8209;component sensor protein	ECB_03797	snp_nonsynonymous	nonsynonymous
7009	LTEE	Ara-2	15000	REL7178B	B	point-mutator	SNP	4101025	4101025	206	4,101,025	C&rarr;T	<font class=snp_type_nonsynonymous>R69H</font>&nbsp;(C<font class=mutation_in_codon>G</font>T&rarr;C<font class=mutation_in_codon>A</font>T)&nbsp;	hslU	hslU	<i>hslU</i>&nbsp;&larr;	ATP-dependent protease ATP-binding subunit	ATP&#8209;dependent protease ATP&#8209;binding subunit	ECB_03816	snp_nonsynonymous	nonsynonymous
7010	LTEE	Ara-2	15000	REL7178B	B	point-mutator	SNP	4136247	4136247	371	4,136,247	C&rarr;T	<font class=snp_type_nonsynonymous>A124V</font>&nbsp;(G<font class=mutation_in_codon>C</font>G&rarr;G<font class=mutation_in_codon>T</font>G)&nbsp;	argB	argB	<i>argB</i>&nbsp;&rarr;	acetylglutamate kinase	acetylglutamate kinase	ECB_03844	snp_nonsynonymous	nonsynonymous
7011	LTEE	Ara-2	15000	REL7178B	B	point-mutator	SNP	4176939	4176939	425	4,176,939	T&rarr;C	<font class=snp_type_nonsynonymous>L142P</font>&nbsp;(C<font class=mutation_in_codon>T</font>C&rarr;C<font class=mutation_in_codon>C</font>C)&nbsp;	nudC	nudC	<i>nudC</i>&nbsp;&rarr;	NADH pyrophosphatase	NADH pyrophosphatase	ECB_03873	snp_nonsynonymous	nonsynonymous
7012	LTEE	Ara-2	15000	REL7178B	B	point-mutator	DEL	4179797	4179797	intergenic (+91/-96)	4,179,797	(A)<sub>7&rarr;6</sub>	intergenic&nbsp;(+91/&#8209;96)	yjaG,hupA	yjaG/hupA	<i>yjaG</i>&nbsp;&rarr;&nbsp;/&nbsp;&rarr;&nbsp;<i>hupA</i>	hypothetical protein/HU, DNA-binding transcriptional regulator, alpha subunit	hypothetical protein/HU, DNA&#8209;binding transcriptional regulator, alpha subunit	ECB_03876/ECB_03877	small_indel	not_snp
7013	LTEE	Ara-2	15000	REL7178B	B	point-mutator	SNP	4183160	4183160	256	4,183,160	T&rarr;C	<font class=snp_type_nonsynonymous>Y86H</font>&nbsp;(<font class=mutation_in_codon>T</font>AC&rarr;<font class=mutation_in_codon>C</font>AC)&nbsp;	zraR	zraR	<i>zraR</i>&nbsp;&rarr;	fused DNA-binding response regulator in two-component regulatory system with ZraS: response regulator/sigma54 interaction protein	fused DNA&#8209;binding response regulator in two&#8209;component regulatory system with ZraS: response regulator/sigma54 interaction protein	ECB_03881	snp_nonsynonymous	nonsynonymous
7014	LTEE	Ara-2	15000	REL7178B	B	point-mutator	SNP	4187550	4187550	intergenic (-433/-184)	4,187,550	A&rarr;G	intergenic&nbsp;(&#8209;433/&#8209;184)	purH,rrsE	purH/rrsE	<i>purH</i>&nbsp;&larr;&nbsp;/&nbsp;&rarr;&nbsp;<i>rrsE</i>	bifunctionalphosphoribosylaminoimidazolecarboxam ide formyltransferase/IMP cyclohydrolase/16S ribosomal RNA	bifunctionalphosphoribosylaminoimidazolecarboxam ide formyltransferase/IMP cyclohydrolase/16S ribosomal RNA	ECB_03883/ECB_r00020	snp_intergenic	intergenic
7015	LTEE	Ara-2	15000	REL7178B	B	point-mutator	SNP	4192725	4192725	noncoding (13/120 nt)	4,192,725	G&rarr;T	noncoding&nbsp;(13/120&nbsp;nt)	rrfE	rrfE	<i>rrfE</i>&nbsp;&rarr;	5S ribosomal RNA	5S ribosomal RNA	ECB_r00022	snp_noncoding	noncoding
7016	LTEE	Ara-2	15000	REL7178B	B	point-mutator	SNP	4200495	4200495	intergenic (-52/+12)	4,200,495	A&rarr;T	intergenic&nbsp;(&#8209;52/+12)	arpA,arpA	arpA/arpA	<i>arpA</i>&nbsp;&larr;&nbsp;/&nbsp;&larr;&nbsp;<i>arpA</i>	regulator of acetyl CoA synthetase; ankyrin-like regulatory protein; b4017_1/regulator of acetyl CoA synthetase; ankyrin-like regulatory protein; b4017_2	regulator of acetyl CoA synthetase; ankyrin&#8209;like regulatory protein; b4017_1/regulator of acetyl CoA synthetase; ankyrin&#8209;like regulatory protein; b4017_2	ECB_03889/ECB_03889	snp_intergenic	intergenic
7017	LTEE	Ara-2	15000	REL7178B	B	point-mutator	SNP	4202021	4202021	539	4,202,021	C&rarr;T	<font class=snp_type_nonsynonymous>R180H</font>&nbsp;(C<font class=mutation_in_codon>G</font>C&rarr;C<font class=mutation_in_codon>A</font>C)&nbsp;	iclR	iclR	<i>iclR</i>&nbsp;&larr;	DNA-binding transcriptional repressor	DNA&#8209;binding transcriptional repressor	ECB_03890	snp_nonsynonymous	nonsynonymous
7018	LTEE	Ara-2	15000	REL7178B	B	point-mutator	SNP	4204709	4204709	1951	4,204,709	C&rarr;T	<font class=snp_type_nonsense>Q651*</font>&nbsp;(<font class=mutation_in_codon>C</font>AG&rarr;<font class=mutation_in_codon>T</font>AG)&nbsp;	metH	metH	<i>metH</i>&nbsp;&rarr;	B12-dependent methionine synthase	B12&#8209;dependent methionine synthase	ECB_03891	snp_nonsense	nonsense
7019	LTEE	Ara-2	15000	REL7178B	B	point-mutator	SNP	4205525	4205525	2767	4,205,525	C&rarr;T	<font class=snp_type_nonsynonymous>P923S</font>&nbsp;(<font class=mutation_in_codon>C</font>CG&rarr;<font class=mutation_in_codon>T</font>CG)&nbsp;	metH	metH	<i>metH</i>&nbsp;&rarr;	B12-dependent methionine synthase	B12&#8209;dependent methionine synthase	ECB_03891	snp_nonsynonymous	nonsynonymous
7020	LTEE	Ara-2	15000	REL7178B	B	point-mutator	SNP	4208343	4208343	intergenic (+50/+41)	4,208,343	C&rarr;T	intergenic&nbsp;(+50/+41)	yjbB,pepE	yjbB/pepE	<i>yjbB</i>&nbsp;&rarr;&nbsp;/&nbsp;&larr;&nbsp;<i>pepE</i>	predicted transporter/peptidase E	predicted transporter/peptidase E	ECB_03892/ECB_03893	snp_intergenic	intergenic
7021	LTEE	Ara-2	15000	REL7178B	B	point-mutator	INS	4210080	4210080	coding (796/873 nt)	4,210,080	(A)<sub>6&rarr;7</sub>	coding&nbsp;(796/873&nbsp;nt)	yjbC	yjbC	<i>yjbC</i>&nbsp;&rarr;	23S rRNA pseudouridine synthase	23S rRNA pseudouridine synthase	ECB_03894	small_indel	not_snp
7022	LTEE	Ara-2	15000	REL7178B	B	point-mutator	INS	4218177	4218177	coding (1612/2097 nt)	4,218,177	(G)<sub>5&rarr;6</sub>	coding&nbsp;(1612/2097&nbsp;nt)	yjbH	yjbH	<i>yjbH</i>&nbsp;&rarr;	predicted porin	predicted porin	ECB_03901	small_indel	not_snp
7023	LTEE	Ara-2	15000	REL7178B	B	point-mutator	INS	4218863	4218863	intergenic (+201/-394)	4,218,863	+T	intergenic&nbsp;(+201/&#8209;394)	yjbH,yjbA	yjbH/yjbA	<i>yjbH</i>&nbsp;&rarr;&nbsp;/&nbsp;&rarr;&nbsp;<i>yjbA</i>	predicted porin/phosphate-starvation-inducible protein PsiE	predicted porin/phosphate&#8209;starvation&#8209;inducible protein PsiE	ECB_03901/ECB_03902	small_indel	not_snp
7024	LTEE	Ara-2	15000	REL7178B	B	point-mutator	SNP	4223468	4223468	540	4,223,468	A&rarr;G	<font class=snp_type_synonymous>R180R</font>&nbsp;(CG<font class=mutation_in_codon>T</font>&rarr;CG<font class=mutation_in_codon>C</font>)&nbsp;	malF	malF	<i>malF</i>&nbsp;&larr;	maltose transporter subunit	maltose transporter subunit	ECB_03905	snp_synonymous	synonymous
7025	LTEE	Ara-2	15000	REL7178B	B	point-mutator	SNP	4233773	4233773	1626	4,233,773	G&rarr;A	<font class=snp_type_synonymous>R542R</font>&nbsp;(CG<font class=mutation_in_codon>C</font>&rarr;CG<font class=mutation_in_codon>T</font>)&nbsp;	plsB	plsB	<i>plsB</i>&nbsp;&larr;	glycerol-3-phosphate acyltransferase	glycerol&#8209;3&#8209;phosphate acyltransferase	ECB_03913	snp_synonymous	synonymous
7026	LTEE	Ara-2	15000	REL7178B	B	point-mutator	SNP	4234778	4234778	621	4,234,778	G&rarr;A	<font class=snp_type_synonymous>G207G</font>&nbsp;(GG<font class=mutation_in_codon>C</font>&rarr;GG<font class=mutation_in_codon>T</font>)&nbsp;	plsB	plsB	<i>plsB</i>&nbsp;&larr;	glycerol-3-phosphate acyltransferase	glycerol&#8209;3&#8209;phosphate acyltransferase	ECB_03913	snp_synonymous	synonymous
7027	LTEE	Ara-2	15000	REL7178B	B	point-mutator	SNP	4239547	4239547	17	4,239,547	A&rarr;G	<font class=snp_type_nonsynonymous>Y6C</font>&nbsp;(T<font class=mutation_in_codon>A</font>T&rarr;T<font class=mutation_in_codon>G</font>T)&nbsp;	yjbM	yjbM	<i>yjbM</i>&nbsp;&rarr;	hypothetical protein	hypothetical protein	ECB_03920	snp_nonsynonymous	nonsynonymous
7028	LTEE	Ara-2	15000	REL7178B	B	point-mutator	INS	4244922	4244922	coding (209/1080 nt)	4,244,922	+G	coding&nbsp;(209/1080&nbsp;nt)	alr	alr	<i>alr</i>&nbsp;&rarr;	alanine racemase	alanine racemase	ECB_03925	small_indel	not_snp
7029	LTEE	Ara-2	15000	REL7178B	B	point-mutator	SUB	4244923	4244923	coding (210/1080 nt)	4,244,923	1&nbsp;bp&rarr;GGG	coding&nbsp;(210/1080&nbsp;nt)	alr	alr	<i>alr</i>&nbsp;&rarr;	alanine racemase	alanine racemase	ECB_03925	small_indel	not_snp
7030	LTEE	Ara-2	15000	REL7178B	B	point-mutator	SNP	4251585	4251585	1219	4,251,585	C&rarr;T	<font class=snp_type_nonsynonymous>A407T</font>&nbsp;(<font class=mutation_in_codon>G</font>CC&rarr;<font class=mutation_in_codon>A</font>CC)&nbsp;	uvrA	uvrA	<i>uvrA</i>&nbsp;&larr;	excinuclease ABC subunit A	excinuclease ABC subunit A	ECB_03930	snp_nonsynonymous	nonsynonymous
7031	LTEE	Ara-2	15000	REL7178B	B	point-mutator	SNP	4270492	4270492	48	4,270,492	T&rarr;C	<font class=snp_type_synonymous>P16P</font>&nbsp;(CC<font class=mutation_in_codon>T</font>&rarr;CC<font class=mutation_in_codon>C</font>)&nbsp;	nrfE	nrfE	<i>nrfE</i>&nbsp;&rarr;	heme lyase (NrfEFG) for insertion of heme into c552, subunit NrfE	heme lyase (NrfEFG) for insertion of heme into c552, subunit NrfE	ECB_03946	snp_synonymous	synonymous
7032	LTEE	Ara-2	15000	REL7178B	B	point-mutator	INS	4272039	4272039	coding (1595/1659 nt)	4,272,039	(G)<sub>7&rarr;8</sub>	coding&nbsp;(1595/1659&nbsp;nt)	nrfE	nrfE	<i>nrfE</i>&nbsp;&rarr;	heme lyase (NrfEFG) for insertion of heme into c552, subunit NrfE	heme lyase (NrfEFG) for insertion of heme into c552, subunit NrfE	ECB_03946	small_indel	not_snp
7033	LTEE	Ara-2	15000	REL7178B	B	point-mutator	SNP	4272910	4272910	435	4,272,910	C&rarr;T	<font class=snp_type_synonymous>T145T</font>&nbsp;(AC<font class=mutation_in_codon>C</font>&rarr;AC<font class=mutation_in_codon>T</font>)&nbsp;	nrfG	nrfG	<i>nrfG</i>&nbsp;&rarr;	heme lyase (NrfEFG) for insertion of heme into c552, subunit NrfG	heme lyase (NrfEFG) for insertion of heme into c552, subunit NrfG	ECB_03948	snp_synonymous	synonymous
7034	LTEE	Ara-2	15000	REL7178B	B	point-mutator	SNP	4282687	4282687	245	4,282,687	C&rarr;T	<font class=snp_type_nonsynonymous>R82H</font>&nbsp;(C<font class=mutation_in_codon>G</font>C&rarr;C<font class=mutation_in_codon>A</font>C)&nbsp;	yjcR	yjcR	<i>yjcR</i>&nbsp;&larr;	predicted membrane fusion protein of efflux pump	predicted membrane fusion protein of efflux pump	ECB_03954	snp_nonsynonymous	nonsynonymous
7035	LTEE	Ara-2	15000	REL7178B	B	point-mutator	INS	4292002	4292002	intergenic (-189/-170)	4,292,002	(T)<sub>6&rarr;7</sub>	intergenic&nbsp;(&#8209;189/&#8209;170)	rpiR,rpiB	rpiR/rpiB	<i>rpiR</i>&nbsp;&larr;&nbsp;/&nbsp;&rarr;&nbsp;<i>rpiB</i>	DNA-binding transcriptional repressor/ribose-5-phosphate isomerase B	DNA&#8209;binding transcriptional repressor/ribose&#8209;5&#8209;phosphate isomerase B	ECB_03961/ECB_03962	small_indel	not_snp
7036	LTEE	Ara-2	15000	REL7178B	B	point-mutator	SNP	4295251	4295251	790	4,295,251	C&rarr;T	<font class=snp_type_nonsynonymous>G264S</font>&nbsp;(<font class=mutation_in_codon>G</font>GC&rarr;<font class=mutation_in_codon>A</font>GC)&nbsp;	phnM	phnM	<i>phnM</i>&nbsp;&larr;	carbon-phosphorus lyase complex subunit	carbon&#8209;phosphorus lyase complex subunit	ECB_03967	snp_nonsynonymous	nonsynonymous
7037	LTEE	Ara-2	15000	REL7178B	B	point-mutator	SNP	4303399	4303399	581	4,303,399	G&rarr;A	<font class=snp_type_nonsynonymous>T194I</font>&nbsp;(A<font class=mutation_in_codon>C</font>C&rarr;A<font class=mutation_in_codon>T</font>C)&nbsp;	phnC	phnC	<i>phnC</i>&nbsp;&larr;	phosphonate/organophosphate ester transporter subunit	phosphonate/organophosphate ester transporter subunit	ECB_03977	snp_nonsynonymous	nonsynonymous
7038	LTEE	Ara-2	15000	REL7178B	B	point-mutator	SNP	4306667	4306667	819	4,306,667	G&rarr;A	<font class=snp_type_synonymous>S273S</font>&nbsp;(TC<font class=mutation_in_codon>G</font>&rarr;TC<font class=mutation_in_codon>A</font>)&nbsp;	yjdA	yjdA	<i>yjdA</i>&nbsp;&rarr;	conserved protein with nucleoside triphosphate hydrolase domain	conserved protein with nucleoside triphosphate hydrolase domain	ECB_03980	snp_synonymous	synonymous
7039	LTEE	Ara-2	15000	REL7178B	B	point-mutator	SNP	4307050	4307050	1202	4,307,050	A&rarr;G	<font class=snp_type_nonsynonymous>Q401R</font>&nbsp;(C<font class=mutation_in_codon>A</font>G&rarr;C<font class=mutation_in_codon>G</font>G)&nbsp;	yjdA	yjdA	<i>yjdA</i>&nbsp;&rarr;	conserved protein with nucleoside triphosphate hydrolase domain	conserved protein with nucleoside triphosphate hydrolase domain	ECB_03980	snp_nonsynonymous	nonsynonymous
7040	LTEE	Ara-2	15000	REL7178B	B	point-mutator	SNP	4322203	4322203	109	4,322,203	G&rarr;A	<font class=snp_type_nonsynonymous>V37M</font>&nbsp;(<font class=mutation_in_codon>G</font>TG&rarr;<font class=mutation_in_codon>A</font>TG)&nbsp;	melB	melB	<i>melB</i>&nbsp;&rarr;	melibiose:sodium symporter	melibiose:sodium symporter	ECB_03991	snp_nonsynonymous	nonsynonymous
7041	LTEE	Ara-2	15000	REL7178B	B	point-mutator	SNP	4322419	4322419	325	4,322,419	T&rarr;C	<font class=snp_type_nonsynonymous>Y109H</font>&nbsp;(<font class=mutation_in_codon>T</font>AC&rarr;<font class=mutation_in_codon>C</font>AC)&nbsp;	melB	melB	<i>melB</i>&nbsp;&rarr;	melibiose:sodium symporter	melibiose:sodium symporter	ECB_03991	snp_nonsynonymous	nonsynonymous
7042	LTEE	Ara-2	15000	REL7178B	B	point-mutator	DEL	4331220	4331220	intergenic (+143/-84)	4,331,220	(A)<sub>8&rarr;7</sub>	intergenic&nbsp;(+143/&#8209;84)	yjdJ,yjdK	yjdJ/yjdK	<i>yjdJ</i>&nbsp;&rarr;&nbsp;/&nbsp;&rarr;&nbsp;<i>yjdK</i>	predicted acyltransferase with acyl-CoA N-acyltransferase domain/hypothetical protein	predicted acyltransferase with acyl&#8209;CoA N&#8209;acyltransferase domain/hypothetical protein	ECB_03998/ECB_03999	small_indel	not_snp
7043	LTEE	Ara-2	15000	REL7178B	B	point-mutator	SNP	4356940	4356940	716	4,356,940	A&rarr;G	<font class=snp_type_nonsynonymous>V239A</font>&nbsp;(G<font class=mutation_in_codon>T</font>G&rarr;G<font class=mutation_in_codon>C</font>G)&nbsp;	ampC	ampC	<i>ampC</i>&nbsp;&larr;	beta-lactamase/D-alanine carboxypeptidase	beta&#8209;lactamase/D&#8209;alanine carboxypeptidase	ECB_04022	snp_nonsynonymous	nonsynonymous
7044	LTEE	Ara-2	15000	REL7178B	B	point-mutator	INS	4375786	4375786	coding (220/1848 nt)	4,375,786	(TGGCGC)<sub>3&rarr;4</sub>	coding&nbsp;(220/1848&nbsp;nt)	mutL	mutL	<i>mutL</i>&nbsp;&rarr;	DNA mismatch repair protein	DNA mismatch repair protein	ECB_04037	small_indel	not_snp
7045	LTEE	Ara-2	15000	REL7178B	B	point-mutator	INS	4387087	4387087	coding (2279/2442 nt)	4,387,087	(A)<sub>5&rarr;6</sub>	coding&nbsp;(2279/2442&nbsp;nt)	rnr	rnr	<i>rnr</i>&nbsp;&rarr;	exoribonuclease R, RNase R	exoribonuclease R, RNase R	ECB_04046	small_indel	not_snp
7046	LTEE	Ara-2	15000	REL7178B	B	point-mutator	DEL	4388208	4388208	intergenic (+47/-80)	4,388,208	(T)<sub>9&rarr;8</sub>	intergenic&nbsp;(+47/&#8209;80)	yjfH,yjfI	yjfH/yjfI	<i>yjfH</i>&nbsp;&rarr;&nbsp;/&nbsp;&rarr;&nbsp;<i>yjfI</i>	23S rRNA (Gm2251)-methyltransferase/hypothetical protein	23S rRNA (Gm2251)&#8209;methyltransferase/hypothetical protein	ECB_04047/ECB_04048	small_indel	not_snp
7047	LTEE	Ara-2	15000	REL7178B	B	point-mutator	DEL	4394043	4394043	coding (1614/1626 nt)	4,394,043	&Delta;1&nbsp;bp	coding&nbsp;(1614/1626&nbsp;nt)	aidB	aidB	<i>aidB</i>&nbsp;&rarr;	isovaleryl CoA dehydrogenase	isovaleryl CoA dehydrogenase	ECB_04054	small_indel	not_snp
7048	LTEE	Ara-2	15000	REL7178B	B	point-mutator	SNP	4431036	4431036	3168	4,431,036	T&rarr;C	<font class=snp_type_synonymous>V1056V</font>&nbsp;(GT<font class=mutation_in_codon>T</font>&rarr;GT<font class=mutation_in_codon>C</font>)&nbsp;	ytfN	ytfN	<i>ytfN</i>&nbsp;&rarr;	hypothetical protein	hypothetical protein	ECB_04092	snp_synonymous	synonymous
7049	LTEE	Ara-2	15000	REL7178B	B	point-mutator	SNP	4434305	4434305	intergenic (+137/-3)	4,434,305	A&rarr;G	intergenic&nbsp;(+137/&#8209;3)	ytfQ,ytfR	ytfQ/ytfR	<i>ytfQ</i>&nbsp;&rarr;&nbsp;/&nbsp;&rarr;&nbsp;<i>ytfR</i>	predicted sugar transporter subunit: periplasmic-binding component of ABC superfamily/predicted sugar transporter subunit: ATP-binding component of ABC superfamily	predicted sugar transporter subunit: periplasmic&#8209;binding component of ABC superfamily/predicted sugar transporter subunit: ATP&#8209;binding component of ABC superfamily	ECB_04096/ECB_04097	snp_intergenic	intergenic
7050	LTEE	Ara-2	15000	REL7178B	B	point-mutator	SNP	4442313	4442313	1104	4,442,313	C&rarr;T	<font class=snp_type_synonymous>G368G</font>&nbsp;(GG<font class=mutation_in_codon>C</font>&rarr;GG<font class=mutation_in_codon>T</font>)&nbsp;	pmbA	pmbA	<i>pmbA</i>&nbsp;&rarr;	predicted peptidase required for the maturation and secretion of the antibiotic peptide MccB17	predicted peptidase required for the maturation and secretion of the antibiotic peptide MccB17	ECB_04103	snp_synonymous	synonymous
7051	LTEE	Ara-2	15000	REL7178B	B	point-mutator	SNP	4464233	4464233	2638	4,464,233	C&rarr;T	<font class=snp_type_nonsynonymous>A880T</font>&nbsp;(<font class=mutation_in_codon>G</font>CT&rarr;<font class=mutation_in_codon>A</font>CT)&nbsp;	valS	valS	<i>valS</i>&nbsp;&larr;	valyl-tRNA synthetase	valyl&#8209;tRNA synthetase	ECB_04124	snp_nonsynonymous	nonsynonymous
7052	LTEE	Ara-2	15000	REL7178B	B	point-mutator	SNP	4465411	4465411	1460	4,465,411	A&rarr;G	<font class=snp_type_nonsynonymous>L487P</font>&nbsp;(C<font class=mutation_in_codon>T</font>T&rarr;C<font class=mutation_in_codon>C</font>T)&nbsp;	valS	valS	<i>valS</i>&nbsp;&larr;	valyl-tRNA synthetase	valyl&#8209;tRNA synthetase	ECB_04124	snp_nonsynonymous	nonsynonymous
7053	LTEE	Ara-2	15000	REL7178B	B	point-mutator	SNP	4471093	4471093	549	4,471,093	T&rarr;C	<font class=snp_type_synonymous>N183N</font>&nbsp;(AA<font class=mutation_in_codon>T</font>&rarr;AA<font class=mutation_in_codon>C</font>)&nbsp;	yjgQ	yjgQ	<i>yjgQ</i>&nbsp;&rarr;	conserved inner membrane protein	conserved inner membrane protein	ECB_04128	snp_synonymous	synonymous
7054	LTEE	Ara-2	15000	REL7178B	B	point-mutator	INS	4471806	4471806	coding (1485/1503 nt)	4,471,806	(C)<sub>7&rarr;8</sub>	coding&nbsp;(1485/1503&nbsp;nt)	yjgR	yjgR	<i>yjgR</i>&nbsp;&larr;	predicted ATPase	predicted ATPase	ECB_04129	small_indel	not_snp
7055	LTEE	Ara-2	15000	REL7178B	B	point-mutator	INS	4475811	4475811	intergenic (-59/+4)	4,475,811	+G	intergenic&nbsp;(&#8209;59/+4)	idnT,idnO	idnT/idnO	<i>idnT</i>&nbsp;&larr;&nbsp;/&nbsp;&larr;&nbsp;<i>idnO</i>	L-idonate and D-gluconate transporter/gluconate 5-dehydrogenase	L&#8209;idonate and D&#8209;gluconate transporter/gluconate 5&#8209;dehydrogenase	ECB_04131/ECB_04132	small_indel	not_snp
7056	LTEE	Ara-2	15000	REL7178B	B	point-mutator	SNP	4501248	4501248	462	4,501,248	A&rarr;G	<font class=snp_type_synonymous>R154R</font>&nbsp;(CG<font class=mutation_in_codon>T</font>&rarr;CG<font class=mutation_in_codon>C</font>)&nbsp;	fecA	fecA	<i>fecA</i>&nbsp;&larr;	ferric citrate outer membrane transporter	ferric citrate outer membrane transporter	ECB_04157	snp_synonymous	synonymous
7057	LTEE	Ara-2	15000	REL7178B	B	point-mutator	SNP	4504802	4504802	intergenic (+546/-179)	4,504,802	G&rarr;A	intergenic&nbsp;(+546/&#8209;179)	insB-25,ECB_04162	insB-25/ECB_04162	<i>insB&#8209;25</i>&nbsp;&rarr;&nbsp;/&nbsp;&rarr;&nbsp;<i>ECB_04162</i>	b4564(b4576); IS1 protein insB/hypothetical protein	b4564(b4576); IS1 protein insB/hypothetical protein	ECB_04161/ECB_04162	snp_intergenic	intergenic
7058	LTEE	Ara-2	15000	REL7178B	B	point-mutator	SNP	4511730	4511730	60	4,511,730	T&rarr;C	<font class=snp_type_synonymous>G20G</font>&nbsp;(GG<font class=mutation_in_codon>A</font>&rarr;GG<font class=mutation_in_codon>G</font>)&nbsp;	sgcX	sgcX	<i>sgcX</i>&nbsp;&larr;	predicted endoglucanase with Zn-dependent exopeptidase domain	predicted endoglucanase with Zn&#8209;dependent exopeptidase domain	ECB_04171	snp_synonymous	synonymous
7059	LTEE	Ara-2	15000	REL7178B	B	point-mutator	SNP	4524696	4524696	55	4,524,696	G&rarr;A	<font class=snp_type_nonsynonymous>A19T</font>&nbsp;(<font class=mutation_in_codon>G</font>CC&rarr;<font class=mutation_in_codon>A</font>CC)&nbsp;	fimI	fimI	<i>fimI</i>&nbsp;&rarr;	fimbrial protein involved in type 1 pilus biosynthesis	fimbrial protein involved in type 1 pilus biosynthesis	ECB_04184	snp_nonsynonymous	nonsynonymous
7060	LTEE	Ara-2	15000	REL7178B	B	point-mutator	DEL	4530139	4530139	coding (418/903 nt)	4,530,139	(G)<sub>7&rarr;6</sub>	coding&nbsp;(418/903&nbsp;nt)	fimH	fimH	<i>fimH</i>&nbsp;&rarr;	minor component of type 1 fimbriae	minor component of type 1 fimbriae	ECB_04189	small_indel	not_snp
7061	LTEE	Ara-2	15000	REL7178B	B	point-mutator	SNP	4534462	4534462	648	4,534,462	A&rarr;G	<font class=snp_type_synonymous>E216E</font>&nbsp;(GA<font class=mutation_in_codon>A</font>&rarr;GA<font class=mutation_in_codon>G</font>)&nbsp;	uxuB	uxuB	<i>uxuB</i>&nbsp;&rarr;	D-mannonate oxidoreductase, NAD-binding	D&#8209;mannonate oxidoreductase, NAD&#8209;binding	ECB_04192	snp_synonymous	synonymous
7062	LTEE	Ara-2	15000	REL7178B	B	point-mutator	SNP	4536641	4536641	594	4,536,641	T&rarr;C	<font class=snp_type_synonymous>V198V</font>&nbsp;(GT<font class=mutation_in_codon>A</font>&rarr;GT<font class=mutation_in_codon>G</font>)&nbsp;	yjiC	yjiC	<i>yjiC</i>&nbsp;&larr;	hypothetical protein	hypothetical protein	ECB_04194	snp_synonymous	synonymous
7063	LTEE	Ara-2	15000	REL7178B	B	point-mutator	SNP	4544693	4544693	intergenic (-68/+143)	4,544,693	A&rarr;G	intergenic&nbsp;(&#8209;68/+143)	yjiK,yjiL	yjiK/yjiL	<i>yjiK</i>&nbsp;&larr;&nbsp;/&nbsp;&larr;&nbsp;<i>yjiL</i>	hypothetical protein/predicted ATPase, activator of (R)-hydroxyglutaryl-CoA dehydratase	hypothetical protein/predicted ATPase, activator of (R)&#8209;hydroxyglutaryl&#8209;CoA dehydratase	ECB_04202/ECB_04203	snp_intergenic	intergenic
7064	LTEE	Ara-2	15000	REL7178B	B	point-mutator	SNP	4549822	4549822	intergenic (-389/-90)	4,549,822	A&rarr;G	intergenic&nbsp;(&#8209;389/&#8209;90)	yjiO,yjiPQ	yjiO/yjiPQ	<i>yjiO</i>&nbsp;&larr;&nbsp;/&nbsp;&rarr;&nbsp;<i>yjiPQ</i>	multidrug efflux system protein/predicted transposase	multidrug efflux system protein/predicted transposase	ECB_04206/ECB_04207	snp_intergenic	intergenic
7065	LTEE	Ara-2	15000	REL7178B	B	point-mutator	INS	4562563	4562563	coding (2174/3513 nt)	4,562,563	(T)<sub>6&rarr;7</sub>	coding&nbsp;(2174/3513&nbsp;nt)	hsdR	hsdR	<i>hsdR</i>&nbsp;&larr;	endonuclease R	endonuclease R	ECB_04216	small_indel	not_snp
7066	LTEE	Ara-2	15000	REL7178B	B	point-mutator	SNP	4570436	4570436	1304	4,570,436	C&rarr;T	<font class=snp_type_nonsynonymous>R435H</font>&nbsp;(C<font class=mutation_in_codon>G</font>C&rarr;C<font class=mutation_in_codon>A</font>C)&nbsp;	hpaB	hpaB	<i>hpaB</i>&nbsp;&larr;	4-hydroxyphenylacetate 3-monooxygenase	4&#8209;hydroxyphenylacetate 3&#8209;monooxygenase	ECB_04222	snp_nonsynonymous	nonsynonymous
7067	LTEE	Ara-2	15000	REL7178B	B	point-mutator	SNP	4571025	4571025	715	4,571,025	C&rarr;T	<font class=snp_type_nonsynonymous>A239T</font>&nbsp;(<font class=mutation_in_codon>G</font>CC&rarr;<font class=mutation_in_codon>A</font>CC)&nbsp;	hpaB	hpaB	<i>hpaB</i>&nbsp;&larr;	4-hydroxyphenylacetate 3-monooxygenase	4&#8209;hydroxyphenylacetate 3&#8209;monooxygenase	ECB_04222	snp_nonsynonymous	nonsynonymous
7068	LTEE	Ara-2	15000	REL7178B	B	point-mutator	SNP	4576569	4576569	733	4,576,569	C&rarr;T	<font class=snp_type_nonsynonymous>V245M</font>&nbsp;(<font class=mutation_in_codon>G</font>TG&rarr;<font class=mutation_in_codon>A</font>TG)&nbsp;	hpaD	hpaD	<i>hpaD</i>&nbsp;&larr;	Homoprotocatechuate dyoxygenase	Homoprotocatechuate dyoxygenase	ECB_04228	snp_nonsynonymous	nonsynonymous
7069	LTEE	Ara-2	15000	REL7178B	B	point-mutator	SNP	4584759	4584759	pseudogene (37/624 nt)	4,584,759	A&rarr;G	pseudogene&nbsp;(37/624&nbsp;nt)	yjjM	yjjM	<i>yjjM</i>&nbsp;&larr;	putative transcriptional regulator; b4357_1	putative transcriptional regulator; b4357_1	ECB_04234	snp_pseudogene	pseudogene
7070	LTEE	Ara-2	15000	REL7178B	B	point-mutator	SNP	4594850	4594850	48	4,594,850	C&rarr;T	<font class=snp_type_synonymous>T16T</font>&nbsp;(AC<font class=mutation_in_codon>G</font>&rarr;AC<font class=mutation_in_codon>A</font>)&nbsp;	fhuF	fhuF	<i>fhuF</i>&nbsp;&larr;	ferric iron reductase involved in ferric hydroximate transport	ferric iron reductase involved in ferric hydroximate transport	ECB_04244	snp_synonymous	synonymous
7071	LTEE	Ara-2	15000	REL7178B	B	point-mutator	SNP	4615700	4615700	172	4,615,700	G&rarr;A	<font class=snp_type_nonsynonymous>E58K</font>&nbsp;(<font class=mutation_in_codon>G</font>AG&rarr;<font class=mutation_in_codon>A</font>AG)&nbsp;	nadR	nadR	<i>nadR</i>&nbsp;&rarr;	nicotinamide-nucleotide adenylyltransferase	nicotinamide&#8209;nucleotide adenylyltransferase	ECB_04266	snp_nonsynonymous	nonsynonymous
7072	LTEE	Ara-2	20000	REL11830	A	point-mutator	SNP	2657	2657	2322	2,657	C&rarr;T	<font class=snp_type_synonymous>G774G</font>&nbsp;(GG<font class=mutation_in_codon>C</font>&rarr;GG<font class=mutation_in_codon>T</font>)&nbsp;	thrA	thrA	<i>thrA</i>&nbsp;&rarr;	bifunctional aspartokinase I/homeserine dehydrogenase I	bifunctional aspartokinase I/homeserine dehydrogenase I	ECB_00002	snp_synonymous	synonymous
7073	LTEE	Ara-2	20000	REL11830	A	point-mutator	SNP	2785	2785	2450	2,785	A&rarr;G	<font class=snp_type_nonsynonymous>K817R</font>&nbsp;(A<font class=mutation_in_codon>A</font>G&rarr;A<font class=mutation_in_codon>G</font>G)&nbsp;	thrA	thrA	<i>thrA</i>&nbsp;&rarr;	bifunctional aspartokinase I/homeserine dehydrogenase I	bifunctional aspartokinase I/homeserine dehydrogenase I	ECB_00002	snp_nonsynonymous	nonsynonymous
7074	LTEE	Ara-2	20000	REL11830	A	point-mutator	SNP	10564	10564	intergenic (-72/+77)	10,564	C&rarr;T	intergenic&nbsp;(&#8209;72/+77)	yaaH,yaaW	yaaH/yaaW	<i>yaaH</i>&nbsp;&larr;&nbsp;/&nbsp;&larr;&nbsp;<i>yaaW</i>	conserved inner membrane protein associated with acetate transport/hypothetical protein	conserved inner membrane protein associated with acetate transport/hypothetical protein	ECB_00010/ECB_00011	snp_intergenic	intergenic
7075	LTEE	Ara-2	20000	REL11830	A	point-mutator	SNP	12074	12074	intergenic (-290/-87)	12,074	T&rarr;A	intergenic&nbsp;(&#8209;290/&#8209;87)	yaaI,dnaK	yaaI/dnaK	<i>yaaI</i>&nbsp;&larr;&nbsp;/&nbsp;&rarr;&nbsp;<i>dnaK</i>	hypothetical protein/molecular chaperone DnaK	hypothetical protein/molecular chaperone DnaK	ECB_00013/ECB_00014	snp_intergenic	intergenic
7076	LTEE	Ara-2	20000	REL11830	A	point-mutator	SNP	30371	30371	23	30,371	C&rarr;T	<font class=snp_type_nonsynonymous>P8L</font>&nbsp;(C<font class=mutation_in_codon>C</font>G&rarr;C<font class=mutation_in_codon>T</font>G)&nbsp;	ispH	ispH	<i>ispH</i>&nbsp;&rarr;	4-hydroxy-3-methylbut-2-enyl diphosphate reductase	4&#8209;hydroxy&#8209;3&#8209;methylbut&#8209;2&#8209;enyl diphosphate reductase	ECB_00033	snp_nonsynonymous	nonsynonymous
7077	LTEE	Ara-2	20000	REL11830	A	point-mutator	DEL	38191	38191	intergenic (+82/-180)	38,191	(T)<sub>9&rarr;8</sub>	intergenic&nbsp;(+82/&#8209;180)	carB,caiF	carB/caiF	<i>carB</i>&nbsp;&rarr;&nbsp;/&nbsp;&rarr;&nbsp;<i>caiF</i>	carbamoyl-phosphate synthase large subunit/DNA-binding transcriptional activator	carbamoyl&#8209;phosphate synthase large subunit/DNA&#8209;binding transcriptional activator	ECB_00037/ECB_00038	small_indel	not_snp
7078	LTEE	Ara-2	20000	REL11830	A	point-mutator	SNP	44009	44009	571	44,009	C&rarr;T	<font class=snp_type_nonsynonymous>G191S</font>&nbsp;(<font class=mutation_in_codon>G</font>GC&rarr;<font class=mutation_in_codon>A</font>GC)&nbsp;	caiA	caiA	<i>caiA</i>&nbsp;&larr;	crotonobetaine reductase subunit II, FAD-binding	crotonobetaine reductase subunit II, FAD&#8209;binding	ECB_00043	snp_nonsynonymous	nonsynonymous
7079	LTEE	Ara-2	20000	REL11830	A	point-mutator	SNP	45719	45719	406	45,719	C&rarr;T	<font class=snp_type_nonsynonymous>A136T</font>&nbsp;(<font class=mutation_in_codon>G</font>CT&rarr;<font class=mutation_in_codon>A</font>CT)&nbsp;	caiT	caiT	<i>caiT</i>&nbsp;&larr;	L-carnitine/gamma-butyrobetaine antiporter	L&#8209;carnitine/gamma&#8209;butyrobetaine antiporter	ECB_00044	snp_nonsynonymous	nonsynonymous
7080	LTEE	Ara-2	20000	REL11830	A	point-mutator	SNP	51538	51538	98	51,538	G&rarr;A	<font class=snp_type_nonsynonymous>R33H</font>&nbsp;(C<font class=mutation_in_codon>G</font>C&rarr;C<font class=mutation_in_codon>A</font>C)&nbsp;	yabF	yabF	<i>yabF</i>&nbsp;&rarr;	glutathione-regulated potassium-efflux system ancillary protein	glutathione&#8209;regulated potassium&#8209;efflux system ancillary protein	ECB_00050	snp_nonsynonymous	nonsynonymous
7081	LTEE	Ara-2	20000	REL11830	A	point-mutator	SNP	82000	82000	258	82,000	A&rarr;G	<font class=snp_type_synonymous>R86R</font>&nbsp;(CG<font class=mutation_in_codon>T</font>&rarr;CG<font class=mutation_in_codon>C</font>)&nbsp;	leuD	leuD	<i>leuD</i>&nbsp;&larr;	isopropylmalate isomerase small subunit	isopropylmalate isomerase small subunit	ECB_00073	snp_synonymous	synonymous
7082	LTEE	Ara-2	20000	REL11830	A	point-mutator	SNP	94365	94365	149	94,365	C&rarr;T	<font class=snp_type_nonsynonymous>P50L</font>&nbsp;(C<font class=mutation_in_codon>C</font>G&rarr;C<font class=mutation_in_codon>T</font>G)&nbsp;	ftsI	ftsI	<i>ftsI</i>&nbsp;&rarr;	transpeptidase involved in septal peptidoglycan synthesis (penicillin-binding protein 3)	transpeptidase involved in septal peptidoglycan synthesis (penicillin&#8209;binding protein 3)	ECB_00085	snp_nonsynonymous	nonsynonymous
7083	LTEE	Ara-2	20000	REL11830	A	point-mutator	SNP	100745	100745	855	100,745	A&rarr;G	<font class=snp_type_synonymous>L285L</font>&nbsp;(TT<font class=mutation_in_codon>A</font>&rarr;TT<font class=mutation_in_codon>G</font>)&nbsp;	murD	murD	<i>murD</i>&nbsp;&rarr;	UDP-N-acetylmuramoyl-L-alanyl-D- glutamatesynthetase	UDP&#8209;N&#8209;acetylmuramoyl&#8209;L&#8209;alanyl&#8209;D&#8209; glutamatesynthetase	ECB_00089	snp_synonymous	synonymous
7084	LTEE	Ara-2	20000	REL11830	A	point-mutator	SNP	108753	108753	645	108,753	C&rarr;T	<font class=snp_type_synonymous>T215T</font>&nbsp;(AC<font class=mutation_in_codon>C</font>&rarr;AC<font class=mutation_in_codon>T</font>)&nbsp;	ftsZ	ftsZ	<i>ftsZ</i>&nbsp;&rarr;	cell division protein FtsZ	cell division protein FtsZ	ECB_00096	snp_synonymous	synonymous
7085	LTEE	Ara-2	20000	REL11830	A	point-mutator	SNP	115677	115677	347	115,677	A&rarr;G	<font class=snp_type_nonsynonymous>V116A</font>&nbsp;(G<font class=mutation_in_codon>T</font>A&rarr;G<font class=mutation_in_codon>C</font>A)&nbsp;	coaE	coaE	<i>coaE</i>&nbsp;&larr;	dephospho-CoA kinase	dephospho&#8209;CoA kinase	ECB_00103	snp_nonsynonymous	nonsynonymous
7086	LTEE	Ara-2	20000	REL11830	A	point-mutator	SNP	121621	121621	85	121,621	A&rarr;G	<font class=snp_type_nonsynonymous>T29A</font>&nbsp;(<font class=mutation_in_codon>A</font>CC&rarr;<font class=mutation_in_codon>G</font>CC)&nbsp;	ampD	ampD	<i>ampD</i>&nbsp;&rarr;	N-acetyl-anhydromuranmyl-L-alanine amidase	N&#8209;acetyl&#8209;anhydromuranmyl&#8209;L&#8209;alanine amidase	ECB_00109	snp_nonsynonymous	nonsynonymous
7087	LTEE	Ara-2	20000	REL11830	A	point-mutator	SNP	133925	133925	140	133,925	A&rarr;G	<font class=snp_type_nonsynonymous>V47A</font>&nbsp;(G<font class=mutation_in_codon>T</font>G&rarr;G<font class=mutation_in_codon>C</font>G)&nbsp;	yacH	yacH	<i>yacH</i>&nbsp;&larr;	hypothetical protein	hypothetical protein	ECB_00116	snp_nonsynonymous	nonsynonymous
7088	LTEE	Ara-2	20000	REL11830	A	point-mutator	SNP	139113	139113	155	139,113	A&rarr;G	<font class=snp_type_nonsynonymous>V52A</font>&nbsp;(G<font class=mutation_in_codon>T</font>A&rarr;G<font class=mutation_in_codon>C</font>A)&nbsp;	speE	speE	<i>speE</i>&nbsp;&larr;	spermidine synthase	spermidine synthase	ECB_00120	snp_nonsynonymous	nonsynonymous
7089	LTEE	Ara-2	20000	REL11830	A	point-mutator	SNP	145420	145420	54	145,420	C&rarr;T	<font class=snp_type_synonymous>L18L</font>&nbsp;(CT<font class=mutation_in_codon>G</font>&rarr;CT<font class=mutation_in_codon>A</font>)&nbsp;	yadF	yadF	<i>yadF</i>&nbsp;&larr;	carbonic anhydrase	carbonic anhydrase	ECB_00125	snp_synonymous	synonymous
7090	LTEE	Ara-2	20000	REL11830	A	point-mutator	DEL	158007	158007	coding (264/2601 nt)	158,007	(T)<sub>9&rarr;8</sub>	coding&nbsp;(264/2601&nbsp;nt)	htrE	htrE	<i>htrE</i>&nbsp;&larr;	predicted outer membrane usher protein	predicted outer membrane usher protein	ECB_00138	small_indel	not_snp
7091	LTEE	Ara-2	20000	REL11830	A	point-mutator	SNP	167094	167094	2139	167,094	C&rarr;T	<font class=snp_type_synonymous>S713S</font>&nbsp;(AG<font class=mutation_in_codon>C</font>&rarr;AG<font class=mutation_in_codon>T</font>)&nbsp;	hrpB	hrpB	<i>hrpB</i>&nbsp;&rarr;	predicted ATP-dependent helicase	predicted ATP&#8209;dependent helicase	ECB_00147	snp_synonymous	synonymous
7092	LTEE	Ara-2	20000	REL11830	A	point-mutator	SNP	178541	178541	593	178,541	T&rarr;C	<font class=snp_type_nonsynonymous>L198S</font>&nbsp;(T<font class=mutation_in_codon>T</font>G&rarr;T<font class=mutation_in_codon>C</font>G)&nbsp;	yadQ	yadQ	<i>yadQ</i>&nbsp;&rarr;	chloride channel protein	chloride channel protein	ECB_00154	snp_nonsynonymous	nonsynonymous
7093	LTEE	Ara-2	20000	REL11830	A	point-mutator	SNP	198195	198195	451	198,195	A&rarr;G	<font class=snp_type_nonsynonymous>I151V</font>&nbsp;(<font class=mutation_in_codon>A</font>TA&rarr;<font class=mutation_in_codon>G</font>TA)&nbsp;	uppS	uppS	<i>uppS</i>&nbsp;&rarr;	undecaprenyl pyrophosphate synthase	undecaprenyl pyrophosphate synthase	ECB_00172	snp_nonsynonymous	nonsynonymous
7094	LTEE	Ara-2	20000	REL11830	A	point-mutator	SNP	205872	205872	471	205,872	C&rarr;T	<font class=snp_type_synonymous>T157T</font>&nbsp;(AC<font class=mutation_in_codon>C</font>&rarr;AC<font class=mutation_in_codon>T</font>)&nbsp;	lpxA	lpxA	<i>lpxA</i>&nbsp;&rarr;	UDP-N-acetylglucosamine acyltransferase	UDP&#8209;N&#8209;acetylglucosamine acyltransferase	ECB_00179	snp_synonymous	synonymous
7095	LTEE	Ara-2	20000	REL11830	A	point-mutator	SNP	209004	209004	1037	209,004	A&rarr;G	<font class=snp_type_nonsynonymous>E346G</font>&nbsp;(G<font class=mutation_in_codon>A</font>A&rarr;G<font class=mutation_in_codon>G</font>A)&nbsp;	dnaE	dnaE	<i>dnaE</i>&nbsp;&rarr;	DNA polymerase III subunit alpha	DNA polymerase III subunit alpha	ECB_00182	snp_nonsynonymous	nonsynonymous
7096	LTEE	Ara-2	20000	REL11830	A	point-mutator	SNP	213405	213405	885	213,405	A&rarr;G	<font class=snp_type_synonymous>A295A</font>&nbsp;(GC<font class=mutation_in_codon>A</font>&rarr;GC<font class=mutation_in_codon>G</font>)&nbsp;	ldcC	ldcC	<i>ldcC</i>&nbsp;&rarr;	lysine decarboxylase 2, constitutive	lysine decarboxylase 2, constitutive	ECB_00184	snp_synonymous	synonymous
7097	LTEE	Ara-2	20000	REL11830	A	point-mutator	SNP	215251	215251	79	215,251	G&rarr;A	<font class=snp_type_nonsynonymous>V27I</font>&nbsp;(<font class=mutation_in_codon>G</font>TT&rarr;<font class=mutation_in_codon>A</font>TT)&nbsp;	tilS	tilS	<i>tilS</i>&nbsp;&rarr;	tRNA(Ile)-lysidine synthetase	tRNA(Ile)&#8209;lysidine synthetase	ECB_00186	snp_nonsynonymous	nonsynonymous
7098	LTEE	Ara-2	20000	REL11830	A	point-mutator	SNP	221080	221080	537	221,080	C&rarr;T	<font class=snp_type_synonymous>A179A</font>&nbsp;(GC<font class=mutation_in_codon>G</font>&rarr;GC<font class=mutation_in_codon>A</font>)&nbsp;	proS	proS	<i>proS</i>&nbsp;&larr;	prolyl-tRNA synthetase	prolyl&#8209;tRNA synthetase	ECB_00193	snp_synonymous	synonymous
7099	LTEE	Ara-2	20000	REL11830	A	point-mutator	SNP	222115	222115	320	222,115	A&rarr;G	<font class=snp_type_nonsynonymous>L107P</font>&nbsp;(C<font class=mutation_in_codon>T</font>G&rarr;C<font class=mutation_in_codon>C</font>G)&nbsp;	yaeB	yaeB	<i>yaeB</i>&nbsp;&larr;	hypothetical protein	hypothetical protein	ECB_00194	snp_nonsynonymous	nonsynonymous
7100	LTEE	Ara-2	20000	REL11830	A	point-mutator	SNP	232522	232522	432	232,522	C&rarr;T	<font class=snp_type_synonymous>G144G</font>&nbsp;(GG<font class=mutation_in_codon>C</font>&rarr;GG<font class=mutation_in_codon>T</font>)&nbsp;	dkgB	dkgB	<i>dkgB</i>&nbsp;&rarr;	2,5-diketo-D-gluconate reductase B	2,5&#8209;diketo&#8209;D&#8209;gluconate reductase B	ECB_00200	snp_synonymous	synonymous
7101	LTEE	Ara-2	20000	REL11830	A	point-mutator	SNP	262353	262353	34	262,353	T&rarr;C	<font class=snp_type_synonymous>L12L</font>&nbsp;(<font class=mutation_in_codon>T</font>TG&rarr;<font class=mutation_in_codon>C</font>TG)&nbsp;	crl	crl	<i>crl</i>&nbsp;&rarr;	DNA-binding transcriptional regulator	DNA&#8209;binding transcriptional regulator	ECB_00235	snp_synonymous	synonymous
7102	LTEE	Ara-2	20000	REL11830	A	point-mutator	SNP	266234	266234	240	266,234	A&rarr;G	<font class=snp_type_synonymous>V80V</font>&nbsp;(GT<font class=mutation_in_codon>A</font>&rarr;GT<font class=mutation_in_codon>G</font>)&nbsp;	proA	proA	<i>proA</i>&nbsp;&rarr;	gamma-glutamyl phosphate reductase	gamma&#8209;glutamyl phosphate reductase	ECB_00240	snp_synonymous	synonymous
7103	LTEE	Ara-2	20000	REL11830	A	point-mutator	SNP	269551	269551	1568	269,551	C&rarr;T	<font class=snp_type_nonsynonymous>C523Y</font>&nbsp;(T<font class=mutation_in_codon>G</font>T&rarr;T<font class=mutation_in_codon>A</font>T)&nbsp;	yagR	yagR	<i>yagR</i>&nbsp;&larr;	predicted oxidoreductase with molybdenum-binding domain	predicted oxidoreductase with molybdenum&#8209;binding domain	ECB_00243	snp_nonsynonymous	nonsynonymous
7104	LTEE	Ara-2	20000	REL11830	A	point-mutator	SNP	281433	281433	85	281,433	A&rarr;G	<font class=snp_type_nonsynonymous>S29P</font>&nbsp;(<font class=mutation_in_codon>T</font>CT&rarr;<font class=mutation_in_codon>C</font>CT)&nbsp;	ykgK	ykgK	<i>ykgK</i>&nbsp;&larr;	predicted regulator	predicted regulator	ECB_00253	snp_nonsynonymous	nonsynonymous
7105	LTEE	Ara-2	20000	REL11830	A	point-mutator	INS	294213	294213	intergenic (+483/-44)	294,213	+G	intergenic&nbsp;(+483/&#8209;44)	ykgD,ykgE	ykgD/ykgE	<i>ykgD</i>&nbsp;&rarr;&nbsp;/&nbsp;&rarr;&nbsp;<i>ykgE</i>	predicted DNA-binding transcriptional regulator/predicted oxidoreductase	predicted DNA&#8209;binding transcriptional regulator/predicted oxidoreductase	ECB_00261/ECB_00262	small_indel	not_snp
7106	LTEE	Ara-2	20000	REL11830	A	point-mutator	SNP	294649	294649	393	294,649	A&rarr;G	<font class=snp_type_synonymous>R131R</font>&nbsp;(AG<font class=mutation_in_codon>A</font>&rarr;AG<font class=mutation_in_codon>G</font>)&nbsp;	ykgE	ykgE	<i>ykgE</i>&nbsp;&rarr;	predicted oxidoreductase	predicted oxidoreductase	ECB_00262	snp_synonymous	synonymous
7107	LTEE	Ara-2	20000	REL11830	A	point-mutator	SNP	320614	320614	480	320,614	C&rarr;T	<font class=snp_type_synonymous>G160G</font>&nbsp;(GG<font class=mutation_in_codon>G</font>&rarr;GG<font class=mutation_in_codon>A</font>)&nbsp;	prpR	prpR	<i>prpR</i>&nbsp;&larr;	DNA-binding transcriptional activator	DNA&#8209;binding transcriptional activator	ECB_00285	snp_synonymous	synonymous
7108	LTEE	Ara-2	20000	REL11830	A	point-mutator	SNP	323965	323965	101	323,965	A&rarr;G	<font class=snp_type_nonsynonymous>Y34C</font>&nbsp;(T<font class=mutation_in_codon>A</font>C&rarr;T<font class=mutation_in_codon>G</font>C)&nbsp;	prpD	prpD	<i>prpD</i>&nbsp;&rarr;	2-methylcitrate dehydratase	2&#8209;methylcitrate dehydratase	ECB_00288	snp_nonsynonymous	nonsynonymous
7109	LTEE	Ara-2	20000	REL11830	A	point-mutator	SNP	329807	329807	1081	329,807	A&rarr;G	<font class=snp_type_nonsynonymous>T361A</font>&nbsp;(<font class=mutation_in_codon>A</font>CG&rarr;<font class=mutation_in_codon>G</font>CG)&nbsp;	codA	codA	<i>codA</i>&nbsp;&rarr;	cytosine deaminase	cytosine deaminase	ECB_00291	snp_nonsynonymous	nonsynonymous
7110	LTEE	Ara-2	20000	REL11830	A	point-mutator	SNP	332236	332236	192	332,236	G&rarr;A	<font class=snp_type_synonymous>K64K</font>&nbsp;(AA<font class=mutation_in_codon>G</font>&rarr;AA<font class=mutation_in_codon>A</font>)&nbsp;	cynS	cynS	<i>cynS</i>&nbsp;&rarr;	cyanate hydratase	cyanate hydratase	ECB_00294	snp_synonymous	synonymous
7111	LTEE	Ara-2	20000	REL11830	A	point-mutator	SNP	332926	332926	379	332,926	C&rarr;T	<font class=snp_type_synonymous>L127L</font>&nbsp;(<font class=mutation_in_codon>C</font>TG&rarr;<font class=mutation_in_codon>T</font>TG)&nbsp;	cynX	cynX	<i>cynX</i>&nbsp;&rarr;	predicted cyanate transporter	predicted cyanate transporter	ECB_00295	snp_synonymous	synonymous
7112	LTEE	Ara-2	20000	REL11830	A	point-mutator	SNP	340869	340869	222	340,869	C&rarr;T	<font class=snp_type_synonymous>L74L</font>&nbsp;(CT<font class=mutation_in_codon>G</font>&rarr;CT<font class=mutation_in_codon>A</font>)&nbsp;	mhpR	mhpR	<i>mhpR</i>&nbsp;&larr;	DNA-binding transcriptional activator, 3HPP-binding	DNA&#8209;binding transcriptional activator, 3HPP&#8209;binding	ECB_00300	snp_synonymous	synonymous
7113	LTEE	Ara-2	20000	REL11830	A	point-mutator	SNP	341843	341843	677	341,843	C&rarr;T	<font class=snp_type_nonsynonymous>A226V</font>&nbsp;(G<font class=mutation_in_codon>C</font>G&rarr;G<font class=mutation_in_codon>T</font>G)&nbsp;	mhpA	mhpA	<i>mhpA</i>&nbsp;&rarr;	3-(3-hydroxyphenyl)propionate hydroxylase	3&#8209;(3&#8209;hydroxyphenyl)propionate hydroxylase	ECB_00301	snp_nonsynonymous	nonsynonymous
7114	LTEE	Ara-2	20000	REL11830	A	point-mutator	INS	344502	344502	coding (723/882 nt)	344,502	(G)<sub>5&rarr;6</sub>	coding&nbsp;(723/882&nbsp;nt)	mhpC	mhpC	<i>mhpC</i>&nbsp;&rarr;	2-hydroxy-6-ketonona-2,4-dienedioic acid hydrolase	2&#8209;hydroxy&#8209;6&#8209;ketonona&#8209;2,4&#8209;dienedioic acid hydrolase	ECB_00303	small_indel	not_snp
7115	LTEE	Ara-2	20000	REL11830	A	point-mutator	SNP	345588	345588	112	345,588	G&rarr;A	<font class=snp_type_nonsynonymous>D38N</font>&nbsp;(<font class=mutation_in_codon>G</font>AT&rarr;<font class=mutation_in_codon>A</font>AT)&nbsp;	mhpF	mhpF	<i>mhpF</i>&nbsp;&rarr;	acetaldehyde dehydrogenase	acetaldehyde dehydrogenase	ECB_00305	snp_nonsynonymous	nonsynonymous
7116	LTEE	Ara-2	20000	REL11830	A	point-mutator	DEL	352278	352278	intergenic (-40/+146)	352,278	(G)<sub>6&rarr;5</sub>	intergenic&nbsp;(&#8209;40/+146)	frmR,yaiO	frmR/yaiO	<i>frmR</i>&nbsp;&larr;&nbsp;/&nbsp;&larr;&nbsp;<i>yaiO</i>	regulator protein that represses frmRAB operon/hypothetical protein	regulator protein that represses frmRAB operon/hypothetical protein	ECB_00311/ECB_00312	small_indel	not_snp
7117	LTEE	Ara-2	20000	REL11830	A	point-mutator	DEL	352377	352377	intergenic (-139/+47)	352,377	(G)<sub>8&rarr;7</sub>	intergenic&nbsp;(&#8209;139/+47)	frmR,yaiO	frmR/yaiO	<i>frmR</i>&nbsp;&larr;&nbsp;/&nbsp;&larr;&nbsp;<i>yaiO</i>	regulator protein that represses frmRAB operon/hypothetical protein	regulator protein that represses frmRAB operon/hypothetical protein	ECB_00311/ECB_00312	small_indel	not_snp
7118	LTEE	Ara-2	20000	REL11830	A	point-mutator	INS	360610	360610	coding (1453/2907 nt)	360,610	(G)<sub>6&rarr;7</sub>	coding&nbsp;(1453/2907&nbsp;nt)	yaiT	yaiT	<i>yaiT</i>&nbsp;&rarr;	conserved hypothetical protein	conserved hypothetical protein	ECB_00321	small_indel	not_snp
7119	LTEE	Ara-2	20000	REL11830	A	point-mutator	SNP	361562	361562	2405	361,562	A&rarr;G	<font class=snp_type_nonsynonymous>N802S</font>&nbsp;(A<font class=mutation_in_codon>A</font>C&rarr;A<font class=mutation_in_codon>G</font>C)&nbsp;	yaiT	yaiT	<i>yaiT</i>&nbsp;&rarr;	conserved hypothetical protein	conserved hypothetical protein	ECB_00321	snp_nonsynonymous	nonsynonymous
7120	LTEE	Ara-2	20000	REL11830	A	point-mutator	SNP	362858	362858	1076	362,858	C&rarr;T	<font class=snp_type_nonsynonymous>R359H</font>&nbsp;(C<font class=mutation_in_codon>G</font>C&rarr;C<font class=mutation_in_codon>A</font>C)&nbsp;	ampH	ampH	<i>ampH</i>&nbsp;&larr;	beta-lactamase/D-alanine carboxypeptidase	beta&#8209;lactamase/D&#8209;alanine carboxypeptidase	ECB_00323	snp_nonsynonymous	nonsynonymous
7121	LTEE	Ara-2	20000	REL11830	A	point-mutator	SNP	381725	381725	2452	381,725	C&rarr;T	<font class=snp_type_nonsynonymous>G818R</font>&nbsp;(<font class=mutation_in_codon>G</font>GG&rarr;<font class=mutation_in_codon>A</font>GG)&nbsp;	sbcC	sbcC	<i>sbcC</i>&nbsp;&larr;	exonuclease, dsDNA, ATP-dependent	exonuclease, dsDNA, ATP&#8209;dependent	ECB_00345	snp_nonsynonymous	nonsynonymous
7122	LTEE	Ara-2	20000	REL11830	A	point-mutator	SNP	391417	391417	480	391,417	T&rarr;C	<font class=snp_type_synonymous>R160R</font>&nbsp;(CG<font class=mutation_in_codon>T</font>&rarr;CG<font class=mutation_in_codon>C</font>)&nbsp;	malZ	malZ	<i>malZ</i>&nbsp;&rarr;	maltodextrin glucosidase	maltodextrin glucosidase	ECB_00351	snp_synonymous	synonymous
7123	LTEE	Ara-2	20000	REL11830	A	point-mutator	INS	403036	403036	intergenic (+56/-33)	403,036	+C	intergenic&nbsp;(+56/&#8209;33)	ribD,ribH	ribD/ribH	<i>ribD</i>&nbsp;&rarr;&nbsp;/&nbsp;&rarr;&nbsp;<i>ribH</i>	fused diaminohydroxyphosphoribosylaminopyrimidine deaminase and 5-amino-6-(5-phosphoribosylamino) uracil reductase/riboflavin synthase subunit beta	fused diaminohydroxyphosphoribosylaminopyrimidine deaminase and 5&#8209;amino&#8209;6&#8209;(5&#8209;phosphoribosylamino) uracil reductase/riboflavin synthase subunit beta	ECB_00362/ECB_00363	small_indel	not_snp
7124	LTEE	Ara-2	20000	REL11830	A	point-mutator	INS	403036	403036	intergenic (+56/-33)	403,036	+C	intergenic&nbsp;(+56/&#8209;33)	ribD,ribH	ribD/ribH	<i>ribD</i>&nbsp;&rarr;&nbsp;/&nbsp;&rarr;&nbsp;<i>ribH</i>	fused diaminohydroxyphosphoribosylaminopyrimidine deaminase and 5-amino-6-(5-phosphoribosylamino) uracil reductase/riboflavin synthase subunit beta	fused diaminohydroxyphosphoribosylaminopyrimidine deaminase and 5&#8209;amino&#8209;6&#8209;(5&#8209;phosphoribosylamino) uracil reductase/riboflavin synthase subunit beta	ECB_00362/ECB_00363	small_indel	not_snp
7125	LTEE	Ara-2	20000	REL11830	A	point-mutator	SNP	406002	406002	556	406,002	A&rarr;G	<font class=snp_type_nonsynonymous>Y186H</font>&nbsp;(<font class=mutation_in_codon>T</font>AC&rarr;<font class=mutation_in_codon>C</font>AC)&nbsp;	yajO	yajO	<i>yajO</i>&nbsp;&larr;	predicted oxidoreductase, NAD(P)-binding	predicted oxidoreductase, NAD(P)&#8209;binding	ECB_00367	snp_nonsynonymous	nonsynonymous
7126	LTEE	Ara-2	20000	REL11830	A	point-mutator	SNP	412490	412490	448	412,490	T&rarr;C	<font class=snp_type_nonsynonymous>S150G</font>&nbsp;(<font class=mutation_in_codon>A</font>GT&rarr;<font class=mutation_in_codon>G</font>GT)&nbsp;	apbA	apbA	<i>apbA</i>&nbsp;&larr;	2-dehydropantoate 2-reductase	2&#8209;dehydropantoate 2&#8209;reductase	ECB_00373	snp_nonsynonymous	nonsynonymous
7127	LTEE	Ara-2	20000	REL11830	A	point-mutator	INS	422600	422600	intergenic (-287/+175)	422,600	(G)<sub>7&rarr;9</sub>	intergenic&nbsp;(&#8209;287/+175)	cyoA,ampG	cyoA/ampG	<i>cyoA</i>&nbsp;&larr;&nbsp;/&nbsp;&larr;&nbsp;<i>ampG</i>	cytochrome o ubiquinol oxidase subunit II/muropeptide transporter	cytochrome o ubiquinol oxidase subunit II/muropeptide transporter	ECB_00383/ECB_00384	small_indel	not_snp
7128	LTEE	Ara-2	20000	REL11830	A	point-mutator	SNP	434607	434607	638	434,607	A&rarr;G	<font class=snp_type_nonsynonymous>E213G</font>&nbsp;(G<font class=mutation_in_codon>A</font>G&rarr;G<font class=mutation_in_codon>G</font>G)&nbsp;	ppiD	ppiD	<i>ppiD</i>&nbsp;&rarr;	peptidyl-prolyl cis-trans isomerase (rotamase D)	peptidyl&#8209;prolyl cis&#8209;trans isomerase (rotamase D)	ECB_00393	snp_nonsynonymous	nonsynonymous
7129	LTEE	Ara-2	20000	REL11830	A	point-mutator	SNP	435631	435631	1662	435,631	A&rarr;G	<font class=snp_type_synonymous>K554K</font>&nbsp;(AA<font class=mutation_in_codon>A</font>&rarr;AA<font class=mutation_in_codon>G</font>)&nbsp;	ppiD	ppiD	<i>ppiD</i>&nbsp;&rarr;	peptidyl-prolyl cis-trans isomerase (rotamase D)	peptidyl&#8209;prolyl cis&#8209;trans isomerase (rotamase D)	ECB_00393	snp_synonymous	synonymous
7130	LTEE	Ara-2	20000	REL11830	A	point-mutator	INS	448624	448624	intergenic (-186/-115)	448,624	(C)<sub>5&rarr;6</sub>	intergenic&nbsp;(&#8209;186/&#8209;115)	ybaZ,ybaA	ybaZ/ybaA	<i>ybaZ</i>&nbsp;&larr;&nbsp;/&nbsp;&rarr;&nbsp;<i>ybaA</i>	predicted methyltransferase/hypothetical protein	predicted methyltransferase/hypothetical protein	ECB_00406/ECB_00407	small_indel	not_snp
7131	LTEE	Ara-2	20000	REL11830	A	point-mutator	SNP	451466	451466	520	451,466	C&rarr;T	<font class=snp_type_nonsynonymous>G174S</font>&nbsp;(<font class=mutation_in_codon>G</font>GT&rarr;<font class=mutation_in_codon>A</font>GT)&nbsp;	maa	maa	<i>maa</i>&nbsp;&larr;	maltose O-acetyltransferase	maltose O&#8209;acetyltransferase	ECB_00410	snp_nonsynonymous	nonsynonymous
7132	LTEE	Ara-2	20000	REL11830	A	point-mutator	SNP	459050	459050	448	459,050	G&rarr;A	<font class=snp_type_nonsynonymous>D150N</font>&nbsp;(<font class=mutation_in_codon>G</font>AT&rarr;<font class=mutation_in_codon>A</font>AT)&nbsp;	kefA	kefA	<i>kefA</i>&nbsp;&rarr;	fused conserved protein	fused conserved protein	ECB_00416	snp_nonsynonymous	nonsynonymous
7133	LTEE	Ara-2	20000	REL11830	A	point-mutator	SNP	464488	464488	330	464,488	C&rarr;T	<font class=snp_type_synonymous>N110N</font>&nbsp;(AA<font class=mutation_in_codon>C</font>&rarr;AA<font class=mutation_in_codon>T</font>)&nbsp;	dnaX	dnaX	<i>dnaX</i>&nbsp;&rarr;	DNA polymerase III subunits gamma and tau	DNA polymerase III subunits gamma and tau	ECB_00421	snp_synonymous	synonymous
7134	LTEE	Ara-2	20000	REL11830	A	point-mutator	SNP	474561	474561	745	474,561	A&rarr;G	<font class=snp_type_nonsynonymous>S249P</font>&nbsp;(<font class=mutation_in_codon>T</font>CC&rarr;<font class=mutation_in_codon>C</font>CC)&nbsp;	ybaL	ybaL	<i>ybaL</i>&nbsp;&larr;	predicted transporter with NAD(P)-binding Rossmann-fold domain	predicted transporter with NAD(P)&#8209;binding Rossmann&#8209;fold domain	ECB_00429	snp_nonsynonymous	nonsynonymous
7135	LTEE	Ara-2	20000	REL11830	A	point-mutator	SNP	486377	486377	217	486,377	C&rarr;T	<font class=snp_type_nonsynonymous>P73S</font>&nbsp;(<font class=mutation_in_codon>C</font>CG&rarr;<font class=mutation_in_codon>T</font>CG)&nbsp;	cueR	cueR	<i>cueR</i>&nbsp;&rarr;	DNA-binding transcriptional activator of copper-responsive regulon genes	DNA&#8209;binding transcriptional activator of copper&#8209;responsive regulon genes	ECB_00438	snp_nonsynonymous	nonsynonymous
7136	LTEE	Ara-2	20000	REL11830	A	point-mutator	INS	501052	501052	coding (246/261 nt)	501,052	(T)<sub>7&rarr;8</sub>	coding&nbsp;(246/261&nbsp;nt)	ybbD	ybbD	<i>ybbD</i>&nbsp;&rarr;	hypothetical protein	hypothetical protein	ECB_00451	small_indel	not_snp
7137	LTEE	Ara-2	20000	REL11830	A	point-mutator	DEL	501222	501222	intergenic (+155/+589)	501,222	(T)<sub>8&rarr;7</sub>	intergenic&nbsp;(+155/+589)	ybbD,ylbG	ybbD/ylbG	<i>ybbD</i>&nbsp;&rarr;&nbsp;/&nbsp;&larr;&nbsp;<i>ylbG</i>	hypothetical protein/predicted DNA-binding transcriptional regulator	hypothetical protein/predicted DNA&#8209;binding transcriptional regulator	ECB_00451/ECB_00452	small_indel	not_snp
7138	LTEE	Ara-2	20000	REL11830	A	point-mutator	SNP	503288	503288	105	503,288	G&rarr;A	<font class=snp_type_synonymous>P35P</font>&nbsp;(CC<font class=mutation_in_codon>C</font>&rarr;CC<font class=mutation_in_codon>T</font>)&nbsp;	ybbB	ybbB	<i>ybbB</i>&nbsp;&larr;	tRNA 2-selenouridine synthase, selenophosphate-dependent	tRNA 2&#8209;selenouridine synthase, selenophosphate&#8209;dependent	ECB_00453	snp_synonymous	synonymous
7139	LTEE	Ara-2	20000	REL11830	A	point-mutator	SNP	506968	506968	887	506,968	G&rarr;A	<font class=snp_type_nonsynonymous>R296H</font>&nbsp;(C<font class=mutation_in_codon>G</font>C&rarr;C<font class=mutation_in_codon>A</font>C)&nbsp;	gcl	gcl	<i>gcl</i>&nbsp;&rarr;	glyoxylate carboligase	glyoxylate carboligase	ECB_00457	snp_nonsynonymous	nonsynonymous
7140	LTEE	Ara-2	20000	REL11830	A	point-mutator	SNP	532468	532468	664	532,468	C&rarr;T	<font class=snp_type_nonsynonymous>R222C</font>&nbsp;(<font class=mutation_in_codon>C</font>GC&rarr;<font class=mutation_in_codon>T</font>GC)&nbsp;	sfmD	sfmD	<i>sfmD</i>&nbsp;&rarr;	predicted outer membrane export usher protein	predicted outer membrane export usher protein	ECB_00482	snp_nonsynonymous	nonsynonymous
7141	LTEE	Ara-2	20000	REL11830	A	point-mutator	DEL	547700	619884		547,700	&Delta;72,185&nbsp;bp	between&nbsp;IS<i>1</i>	[nmpC],ybcR,ybcS,ybcT,ybcU,ECB_00510,nohB,ECB_00512,ECB_00513,ECB_00514,ECB_00515,ECB_00516,ECB_00517,appY,ompT,envY,ybcH,nfrA,nfrB,nfrB,ECB_00524,yhhI,ECB_00526,ECB_00527,ECB_00528,ECB_00529,ECB_00530,cusS,cusR,cusC,ylcC,cusB,cusA,pheP,ybdG,nfnB,ybdF,ybdJ,ybdK,insJ-1,insK-1,insB-7,insA-7,insK-1,hokE,insL-3,entD,fepA,fes,ybdZ,entF,fepE,fepC,fepG,fepD,ybdA,fepB,entC,entE,entB,entA,ybdB,cstA,cstA,ybdD,ybdH,ybdL,ybdM,ybdN,insB-8,insA-8,[dsbG]	[nmpC]–[dsbG]	<i>[nmpC]</i>&#8211;<i>[dsbG]</i>	<i><b>72 genes</b><BR>[nmpC], ybcR, ybcS, ybcT, ybcU, ECB_00510, nohB, ECB_00512, ECB_00513, ECB_00514, ECB_00515, ECB_00516, ECB_00517, appY, ompT, envY, ybcH, nfrA, nfrB, nfrB, ECB_00524, yhhI, ECB_00526, ECB_00527, ECB_00528, ECB_00529, ECB_00530, cusS, cusR, cusC, ylcC, cusB, cusA, pheP, ybdG, nfnB, ybdF, ybdJ, ybdK, insJ-1, insK-1, insB-7, insA-7, insK-1, hokE, insL-3, entD, fepA, fes, ybdZ, entF, fepE, fepC, fepG, fepD, ybdA, fepB, entC, entE, entB, entA, ybdB, cstA, cstA, ybdD, ybdH, ybdL, ybdM, ybdN, insB-8, insA-8, [dsbG]</i>	<i>[nmpC], ybcR, ybcS, ybcT, ybcU, ECB_00510, nohB, ECB_00512, ECB_00513, ECB_00514, ECB_00515, ECB_00516, ECB_00517, appY, ompT, envY, ybcH, nfrA, nfrB, nfrB, ECB_00524, yhhI, ECB_00526, ECB_00527, ECB_00528, ECB_00529, ECB_00530, cusS, cusR, cusC, ylcC, cusB, cusA, pheP, ybdG, nfnB, ybdF, ybdJ, ybdK, insJ&#8209;1, insK&#8209;1, insB&#8209;7, insA&#8209;7, insK&#8209;1, hokE, insL&#8209;3, entD, fepA, fes, ybdZ, entF, fepE, fepC, fepG, fepD, ybdA, fepB, entC, entE, entB, entA, ybdB, cstA, cstA, ybdD, ybdH, ybdL, ybdM, ybdN, insB&#8209;8, insA&#8209;8, [dsbG]</i>	[ECB_00503]–[ECB_00573]	large_deletion	not_snp
7142	LTEE	Ara-2	20000	REL11830	A	point-mutator	DEL	550484	550485	intergenic (-122/+238)	550,484	(G)<sub>7&rarr;5</sub>	intergenic&nbsp;(&#8209;122/+238)	ybcU,ECB_00510	ybcU/ECB_00510	<i>ybcU</i>&nbsp;&larr;&nbsp;/&nbsp;&larr;&nbsp;<i>ECB_00510</i>	predicted lipoprotein/conserved hypothetical protein	predicted lipoprotein/conserved hypothetical protein	ECB_00509/ECB_00510	small_indel	not_snp
7143	LTEE	Ara-2	20000	REL11830	A	point-mutator	SNP	574371	574371	1303	574,371	C&rarr;T	<font class=snp_type_nonsynonymous>A435T</font>&nbsp;(<font class=mutation_in_codon>G</font>CC&rarr;<font class=mutation_in_codon>A</font>CC)&nbsp;	cusS	cusS	<i>cusS</i>&nbsp;&larr;	sensory histidine kinase in two-component regulatory system with CusR, senses copper ions	sensory histidine kinase in two&#8209;component regulatory system with CusR, senses copper ions	ECB_00531	snp_nonsynonymous	nonsynonymous
7144	LTEE	Ara-2	20000	REL11830	A	point-mutator	SNP	576696	576696	194	576,696	C&rarr;T	<font class=snp_type_nonsynonymous>T65M</font>&nbsp;(A<font class=mutation_in_codon>C</font>G&rarr;A<font class=mutation_in_codon>T</font>G)&nbsp;	cusC	cusC	<i>cusC</i>&nbsp;&rarr;	copper/silver efflux system, outer membrane component	copper/silver efflux system, outer membrane component	ECB_00533	snp_nonsynonymous	nonsynonymous
7145	LTEE	Ara-2	20000	REL11830	A	point-mutator	SNP	582418	582418	2802	582,418	C&rarr;T	<font class=snp_type_synonymous>A934A</font>&nbsp;(GC<font class=mutation_in_codon>C</font>&rarr;GC<font class=mutation_in_codon>T</font>)&nbsp;	cusA	cusA	<i>cusA</i>&nbsp;&rarr;	copper/silver efflux system, membrane component	copper/silver efflux system, membrane component	ECB_00536	snp_synonymous	synonymous
7146	LTEE	Ara-2	20000	REL11830	A	point-mutator	SNP	582722	582722	3106	582,722	A&rarr;G	<font class=snp_type_nonsynonymous>K1036E</font>&nbsp;(<font class=mutation_in_codon>A</font>AG&rarr;<font class=mutation_in_codon>G</font>AG)&nbsp;	cusA	cusA	<i>cusA</i>&nbsp;&rarr;	copper/silver efflux system, membrane component	copper/silver efflux system, membrane component	ECB_00536	snp_nonsynonymous	nonsynonymous
7147	LTEE	Ara-2	20000	REL11830	A	point-mutator	SNP	583189	583189	328	583,189	A&rarr;G	<font class=snp_type_nonsynonymous>M110V</font>&nbsp;(<font class=mutation_in_codon>A</font>TG&rarr;<font class=mutation_in_codon>G</font>TG)&nbsp;	pheP	pheP	<i>pheP</i>&nbsp;&rarr;	phenylalanine transporter	phenylalanine transporter	ECB_00537	snp_nonsynonymous	nonsynonymous
7148	LTEE	Ara-2	20000	REL11830	A	point-mutator	SNP	612612	612612	pseudogene (11/1023 nt)	612,612	C&rarr;T	pseudogene&nbsp;(11/1023&nbsp;nt)	cstA	cstA	<i>cstA</i>&nbsp;&rarr;	carbon starvation protein; b0598_1	carbon starvation protein; b0598_1	ECB_00565	snp_pseudogene	pseudogene
7149	LTEE	Ara-2	20000	REL11830	A	point-mutator	SNP	615595	615595	580	615,595	T&rarr;C	<font class=snp_type_nonsynonymous>T194A</font>&nbsp;(<font class=mutation_in_codon>A</font>CC&rarr;<font class=mutation_in_codon>G</font>CC)&nbsp;	ybdH	ybdH	<i>ybdH</i>&nbsp;&larr;	predicted oxidoreductase	predicted oxidoreductase	ECB_00567	snp_nonsynonymous	nonsynonymous
7150	LTEE	Ara-2	20000	REL11830	A	point-mutator	SNP	623695	623695	224	623,695	C&rarr;T	<font class=snp_type_nonsynonymous>S75N</font>&nbsp;(A<font class=mutation_in_codon>G</font>C&rarr;A<font class=mutation_in_codon>A</font>C)&nbsp;	ybdQ	ybdQ	<i>ybdQ</i>&nbsp;&larr;	universal stress protein UP12	universal stress protein UP12	ECB_00576	snp_nonsynonymous	nonsynonymous
7151	LTEE	Ara-2	20000	REL11830	A	point-mutator	SNP	626325	626325	730	626,325	A&rarr;G	<font class=snp_type_nonsynonymous>S244P</font>&nbsp;(<font class=mutation_in_codon>T</font>CT&rarr;<font class=mutation_in_codon>C</font>CT)&nbsp;	rna	rna	<i>rna</i>&nbsp;&larr;	ribonuclease I	ribonuclease I	ECB_00579	snp_nonsynonymous	nonsynonymous
7152	LTEE	Ara-2	20000	REL11830	A	point-mutator	SNP	648675	648675	223	648,675	C&rarr;G	<font class=snp_type_nonsynonymous>A75P</font>&nbsp;(<font class=mutation_in_codon>G</font>CC&rarr;<font class=mutation_in_codon>C</font>CC)&nbsp;	mrdB	mrdB	<i>mrdB</i>&nbsp;&larr;	cell wall shape-determining protein	cell wall shape&#8209;determining protein	ECB_00603	snp_nonsynonymous	nonsynonymous
7153	LTEE	Ara-2	20000	REL11830	A	point-mutator	SNP	649522	649522	1280	649,522	C&rarr;T	<font class=snp_type_nonsynonymous>G427D</font>&nbsp;(G<font class=mutation_in_codon>G</font>C&rarr;G<font class=mutation_in_codon>A</font>C)&nbsp;	mrdA	mrdA	<i>mrdA</i>&nbsp;&larr;	transpeptidase involved in peptidoglycan synthesis (penicillin-binding protein 2)	transpeptidase involved in peptidoglycan synthesis (penicillin&#8209;binding protein 2)	ECB_00604	snp_nonsynonymous	nonsynonymous
7154	LTEE	Ara-2	20000	REL11830	A	point-mutator	SNP	670155	670155	722	670,155	A&rarr;G	<font class=snp_type_nonsynonymous>Q241R</font>&nbsp;(C<font class=mutation_in_codon>A</font>G&rarr;C<font class=mutation_in_codon>G</font>G)&nbsp;	ECB_00624	ECB_00624	<i>ECB_00624</i>&nbsp;&rarr;	conserved hypothetical protein	conserved hypothetical protein	ECB_00624	snp_nonsynonymous	nonsynonymous
7155	LTEE	Ara-2	20000	REL11830	A	point-mutator	SNP	682874	682874	816	682,874	A&rarr;G	<font class=snp_type_synonymous>A272A</font>&nbsp;(GC<font class=mutation_in_codon>T</font>&rarr;GC<font class=mutation_in_codon>C</font>)&nbsp;	nagC	nagC	<i>nagC</i>&nbsp;&larr;	DNA-binding transcriptional dual regulator, repressor of N-acetylglucosamine	DNA&#8209;binding transcriptional dual regulator, repressor of N&#8209;acetylglucosamine	ECB_00633	snp_synonymous	synonymous
7156	LTEE	Ara-2	20000	REL11830	A	point-mutator	SNP	685525	685525	182	685,525	A&rarr;G	<font class=snp_type_nonsynonymous>V61A</font>&nbsp;(G<font class=mutation_in_codon>T</font>C&rarr;G<font class=mutation_in_codon>C</font>C)&nbsp;	nagB	nagB	<i>nagB</i>&nbsp;&larr;	glucosamine-6-phosphate deaminase	glucosamine&#8209;6&#8209;phosphate deaminase	ECB_00635	snp_nonsynonymous	nonsynonymous
7157	LTEE	Ara-2	20000	REL11830	A	point-mutator	DEL	688067	688067	intergenic (+82/-121)	688,067	(T)<sub>9&rarr;8</sub>	intergenic&nbsp;(+82/&#8209;121)	nagE,glnS	nagE/glnS	<i>nagE</i>&nbsp;&rarr;&nbsp;/&nbsp;&rarr;&nbsp;<i>glnS</i>	fused N-acetyl glucosamine specific PTS enzyme: IIC, IIB , and IIA components/glutaminyl-tRNA synthetase	fused N&#8209;acetyl glucosamine specific PTS enzyme: IIC, IIB , and IIA components/glutaminyl&#8209;tRNA synthetase	ECB_00636/ECB_00637	small_indel	not_snp
7158	LTEE	Ara-2	20000	REL11830	A	point-mutator	SNP	699973	699973	388	699,973	C&rarr;T	<font class=snp_type_nonsynonymous>G130R</font>&nbsp;(<font class=mutation_in_codon>G</font>GG&rarr;<font class=mutation_in_codon>A</font>GG)&nbsp;	potE	potE	<i>potE</i>&nbsp;&larr;	putrescine/proton symporter: putrescine/ornithine antiporter	putrescine/proton symporter: putrescine/ornithine antiporter	ECB_00648	snp_nonsynonymous	nonsynonymous
7159	LTEE	Ara-2	20000	REL11830	A	point-mutator	SNP	713619	713619	100	713,619	C&rarr;T	<font class=snp_type_nonsynonymous>R34C</font>&nbsp;(<font class=mutation_in_codon>C</font>GT&rarr;<font class=mutation_in_codon>T</font>GT)&nbsp;	ybfB	ybfB	<i>ybfB</i>&nbsp;&rarr;	predicted inner membrane protein	predicted inner membrane protein	ECB_00659	snp_nonsynonymous	nonsynonymous
7160	LTEE	Ara-2	20000	REL11830	A	point-mutator	SNP	745403	745403	342	745,403	A&rarr;G	<font class=snp_type_synonymous>E114E</font>&nbsp;(GA<font class=mutation_in_codon>A</font>&rarr;GA<font class=mutation_in_codon>G</font>)&nbsp;	sucD	sucD	<i>sucD</i>&nbsp;&rarr;	succinyl-CoA synthetase subunit alpha	succinyl&#8209;CoA synthetase subunit alpha	ECB_00688	snp_synonymous	synonymous
7161	LTEE	Ara-2	20000	REL11830	A	point-mutator	SNP	762558	762558	intergenic (+122/-156)	762,558	C&rarr;T	intergenic&nbsp;(+122/&#8209;156)	lysQ,nadA	lysQ/nadA	<i>lysQ</i>&nbsp;&rarr;&nbsp;/&nbsp;&rarr;&nbsp;<i>nadA</i>	tRNA-Lys/quinolinate synthetase	tRNA&#8209;Lys/quinolinate synthetase	ECB_t00021/ECB_00703	snp_intergenic	intergenic
7162	LTEE	Ara-2	20000	REL11830	A	point-mutator	SNP	777957	777957	775	777,957	T&rarr;C	<font class=snp_type_nonsynonymous>W259R</font>&nbsp;(<font class=mutation_in_codon>T</font>GG&rarr;<font class=mutation_in_codon>C</font>GG)&nbsp;	modC	modC	<i>modC</i>&nbsp;&rarr;	molybdate transporter subunit	molybdate transporter subunit	ECB_00718	snp_nonsynonymous	nonsynonymous
7163	LTEE	Ara-2	20000	REL11830	A	point-mutator	SNP	783300	783300	785	783,300	C&rarr;T	<font class=snp_type_nonsynonymous>A262V</font>&nbsp;(G<font class=mutation_in_codon>C</font>C&rarr;G<font class=mutation_in_codon>T</font>C)&nbsp;	ybhI	ybhI	<i>ybhI</i>&nbsp;&rarr;	predicted transporter	predicted transporter	ECB_00723	snp_nonsynonymous	nonsynonymous
7164	LTEE	Ara-2	20000	REL11830	A	point-mutator	INS	794720	794720	coding (279/459 nt)	794,720	+GG	coding&nbsp;(279/459&nbsp;nt)	ECB_00735	ECB_00735	<i>ECB_00735</i>&nbsp;&rarr;	hypothetical protein	hypothetical protein	ECB_00735	small_indel	not_snp
7165	LTEE	Ara-2	20000	REL11830	A	point-mutator	SNP	804885	804885	738	804,885	A&rarr;G	<font class=snp_type_synonymous>G246G</font>&nbsp;(GG<font class=mutation_in_codon>A</font>&rarr;GG<font class=mutation_in_codon>G</font>)&nbsp;	bioC	bioC	<i>bioC</i>&nbsp;&rarr;	predicted methltransferase, enzyme of biotin synthesis	predicted methltransferase, enzyme of biotin synthesis	ECB_00744	snp_synonymous	synonymous
7166	LTEE	Ara-2	20000	REL11830	A	point-mutator	SNP	806036	806036	intergenic (+463/-116)	806,036	T&rarr;C	intergenic&nbsp;(+463/&#8209;116)	bioD,uvrB	bioD/uvrB	<i>bioD</i>&nbsp;&rarr;&nbsp;/&nbsp;&rarr;&nbsp;<i>uvrB</i>	dethiobiotin synthetase/excinuclease ABC subunit B	dethiobiotin synthetase/excinuclease ABC subunit B	ECB_00745/ECB_00746	snp_intergenic	intergenic
7167	LTEE	Ara-2	20000	REL11830	A	point-mutator	SNP	806526	806526	375	806,526	C&rarr;T	<font class=snp_type_synonymous>S125S</font>&nbsp;(TC<font class=mutation_in_codon>C</font>&rarr;TC<font class=mutation_in_codon>T</font>)&nbsp;	uvrB	uvrB	<i>uvrB</i>&nbsp;&rarr;	excinuclease ABC subunit B	excinuclease ABC subunit B	ECB_00746	snp_synonymous	synonymous
7168	LTEE	Ara-2	20000	REL11830	A	point-mutator	SNP	806804	806804	653	806,804	A&rarr;G	<font class=snp_type_nonsynonymous>D218G</font>&nbsp;(G<font class=mutation_in_codon>A</font>C&rarr;G<font class=mutation_in_codon>G</font>C)&nbsp;	uvrB	uvrB	<i>uvrB</i>&nbsp;&rarr;	excinuclease ABC subunit B	excinuclease ABC subunit B	ECB_00746	snp_nonsynonymous	nonsynonymous
7169	LTEE	Ara-2	20000	REL11830	A	point-mutator	SNP	815711	815711	654	815,711	C&rarr;T	<font class=snp_type_synonymous>Q218Q</font>&nbsp;(CA<font class=mutation_in_codon>G</font>&rarr;CA<font class=mutation_in_codon>A</font>)&nbsp;	ybhO	ybhO	<i>ybhO</i>&nbsp;&larr;	cardiolipin synthase 2	cardiolipin synthase 2	ECB_00756	snp_synonymous	synonymous
7170	LTEE	Ara-2	20000	REL11830	A	point-mutator	SNP	822168	822168	430	822,168	A&rarr;G	<font class=snp_type_nonsynonymous>S144P</font>&nbsp;(<font class=mutation_in_codon>T</font>CG&rarr;<font class=mutation_in_codon>C</font>CG)&nbsp;	ybhG	ybhG	<i>ybhG</i>&nbsp;&larr;	hypothetical protein	hypothetical protein	ECB_00762	snp_nonsynonymous	nonsynonymous
7171	LTEE	Ara-2	20000	REL11830	A	point-mutator	SNP	825047	825047	intergenic (+186/+46)	825,047	A&rarr;G	intergenic&nbsp;(+186/+46)	rhlE,ybiA	rhlE/ybiA	<i>rhlE</i>&nbsp;&rarr;&nbsp;/&nbsp;&larr;&nbsp;<i>ybiA</i>	RNA helicase/hypothetical protein	RNA helicase/hypothetical protein	ECB_00764/ECB_00765	snp_intergenic	intergenic
7172	LTEE	Ara-2	20000	REL11830	A	point-mutator	SNP	844494	844494	729	844,494	C&rarr;T	<font class=snp_type_synonymous>P243P</font>&nbsp;(CC<font class=mutation_in_codon>G</font>&rarr;CC<font class=mutation_in_codon>A</font>)&nbsp;	ybiP	ybiP	<i>ybiP</i>&nbsp;&larr;	predicted hydrolase, inner membrane	predicted hydrolase, inner membrane	ECB_00782	snp_synonymous	synonymous
7173	LTEE	Ara-2	20000	REL11830	A	point-mutator	SNP	844726	844726	497	844,726	A&rarr;G	<font class=snp_type_nonsynonymous>V166A</font>&nbsp;(G<font class=mutation_in_codon>T</font>A&rarr;G<font class=mutation_in_codon>C</font>A)&nbsp;	ybiP	ybiP	<i>ybiP</i>&nbsp;&larr;	predicted hydrolase, inner membrane	predicted hydrolase, inner membrane	ECB_00782	snp_nonsynonymous	nonsynonymous
7174	LTEE	Ara-2	20000	REL11830	A	point-mutator	SNP	845547	845547	252	845,547	A&rarr;G	<font class=snp_type_synonymous>Q84Q</font>&nbsp;(CA<font class=mutation_in_codon>A</font>&rarr;CA<font class=mutation_in_codon>G</font>)&nbsp;	ECB_00783	ECB_00783	<i>ECB_00783</i>&nbsp;&rarr;	hypothetical protein	hypothetical protein	ECB_00783	snp_synonymous	synonymous
7175	LTEE	Ara-2	20000	REL11830	A	point-mutator	INS	845843	845843	coding (36/468 nt)	845,843	(A)<sub>7&rarr;8</sub>	coding&nbsp;(36/468&nbsp;nt)	mntR	mntR	<i>mntR</i>&nbsp;&rarr;	DNA-binding transcriptional regulator of mntH	DNA&#8209;binding transcriptional regulator of mntH	ECB_00784	small_indel	not_snp
7176	LTEE	Ara-2	20000	REL11830	A	point-mutator	SNP	851851	851851	730	851,851	G&rarr;T	<font class=snp_type_nonsynonymous>R244S</font>&nbsp;(<font class=mutation_in_codon>C</font>GT&rarr;<font class=mutation_in_codon>A</font>GT)&nbsp;	ybiV	ybiV	<i>ybiV</i>&nbsp;&larr;	predicted hydrolase	predicted hydrolase	ECB_00789	snp_nonsynonymous	nonsynonymous
7177	LTEE	Ara-2	20000	REL11830	A	point-mutator	SNP	855633	855633	458	855,633	A&rarr;G	<font class=snp_type_nonsynonymous>L153P</font>&nbsp;(C<font class=mutation_in_codon>T</font>A&rarr;C<font class=mutation_in_codon>C</font>A)&nbsp;	ybiY	ybiY	<i>ybiY</i>&nbsp;&larr;	predicted pyruvate formate lyase activating enzyme	predicted pyruvate formate lyase activating enzyme	ECB_00791	snp_nonsynonymous	nonsynonymous
7178	LTEE	Ara-2	20000	REL11830	A	point-mutator	SNP	856290	856290	97	856,290	G&rarr;A	<font class=snp_type_nonsynonymous>A33T</font>&nbsp;(<font class=mutation_in_codon>G</font>CC&rarr;<font class=mutation_in_codon>A</font>CC)&nbsp;	fsa	fsa	<i>fsa</i>&nbsp;&rarr;	fructose-6-phosphate aldolase 1	fructose&#8209;6&#8209;phosphate aldolase 1	ECB_00792	snp_nonsynonymous	nonsynonymous
7179	LTEE	Ara-2	20000	REL11830	A	point-mutator	SNP	857954	857954	963	857,954	A&rarr;G	<font class=snp_type_synonymous>G321G</font>&nbsp;(GG<font class=mutation_in_codon>T</font>&rarr;GG<font class=mutation_in_codon>C</font>)&nbsp;	moeA	moeA	<i>moeA</i>&nbsp;&larr;	molybdopterin biosynthesis protein	molybdopterin biosynthesis protein	ECB_00794	snp_synonymous	synonymous
7180	LTEE	Ara-2	20000	REL11830	A	point-mutator	SNP	876688	876688	464	876,688	T&rarr;C	<font class=snp_type_nonsynonymous>L155P</font>&nbsp;(C<font class=mutation_in_codon>T</font>A&rarr;C<font class=mutation_in_codon>C</font>A)&nbsp;	cmr	cmr	<i>cmr</i>&nbsp;&rarr;	multidrug efflux system protein	multidrug efflux system protein	ECB_00809	snp_nonsynonymous	nonsynonymous
7181	LTEE	Ara-2	20000	REL11830	A	point-mutator	SNP	910738	910738	248	910,738	T&rarr;C	<font class=snp_type_nonsynonymous>V83A</font>&nbsp;(G<font class=mutation_in_codon>T</font>T&rarr;G<font class=mutation_in_codon>C</font>T)&nbsp;	potF	potF	<i>potF</i>&nbsp;&rarr;	putrescine transporter subunit: periplasmic-binding component of ABC superfamily	putrescine transporter subunit: periplasmic&#8209;binding component of ABC superfamily	ECB_00859	snp_nonsynonymous	nonsynonymous
7182	LTEE	Ara-2	20000	REL11830	A	point-mutator	SNP	918836	918836	122	918,836	C&rarr;T	<font class=snp_type_nonsynonymous>R41H</font>&nbsp;(C<font class=mutation_in_codon>G</font>T&rarr;C<font class=mutation_in_codon>A</font>T)&nbsp;	artQ	artQ	<i>artQ</i>&nbsp;&larr;	arginine transporter subunit	arginine transporter subunit	ECB_00867	snp_nonsynonymous	nonsynonymous
7183	LTEE	Ara-2	20000	REL11830	A	point-mutator	SNP	930999	930999	566	930,999	A&rarr;G	<font class=snp_type_nonsynonymous>L189P</font>&nbsp;(C<font class=mutation_in_codon>T</font>T&rarr;C<font class=mutation_in_codon>C</font>T)&nbsp;	ybjE	ybjE	<i>ybjE</i>&nbsp;&larr;	predicted transporter	predicted transporter	ECB_00879	snp_nonsynonymous	nonsynonymous
7184	LTEE	Ara-2	20000	REL11830	A	point-mutator	SNP	932156	932156	599	932,156	C&rarr;T	<font class=snp_type_nonsense>W200*</font>&nbsp;(T<font class=mutation_in_codon>G</font>G&rarr;T<font class=mutation_in_codon>A</font>G)&nbsp;	aqpZ	aqpZ	<i>aqpZ</i>&nbsp;&larr;	aquaporin Z	aquaporin Z	ECB_00880	snp_nonsense	nonsense
7185	LTEE	Ara-2	20000	REL11830	A	point-mutator	INS	942603	942603	intergenic (+358/+340)	942,603	(G)<sub>7&rarr;9</sub>	intergenic&nbsp;(+358/+340)	clpA,serW	clpA/serW	<i>clpA</i>&nbsp;&rarr;&nbsp;/&nbsp;&larr;&nbsp;<i>serW</i>	ATPase and specificity subunit of ClpA-ClpP ATP-dependent serine protease, chaperone activity/tRNA-Ser	ATPase and specificity subunit of ClpA&#8209;ClpP ATP&#8209;dependent serine protease, chaperone activity/tRNA&#8209;Ser	ECB_00887/ECB_t00022	small_indel	not_snp
7186	LTEE	Ara-2	20000	REL11830	A	point-mutator	INS	942886	942886	intergenic (+641/+57)	942,886	(C)<sub>6&rarr;9</sub>	intergenic&nbsp;(+641/+57)	clpA,serW	clpA/serW	<i>clpA</i>&nbsp;&rarr;&nbsp;/&nbsp;&larr;&nbsp;<i>serW</i>	ATPase and specificity subunit of ClpA-ClpP ATP-dependent serine protease, chaperone activity/tRNA-Ser	ATPase and specificity subunit of ClpA&#8209;ClpP ATP&#8209;dependent serine protease, chaperone activity/tRNA&#8209;Ser	ECB_00887/ECB_t00022	small_indel	not_snp
7187	LTEE	Ara-2	20000	REL11830	A	point-mutator	SNP	944048	944048	443	944,048	G&rarr;A	<font class=snp_type_nonsynonymous>A148V</font>&nbsp;(G<font class=mutation_in_codon>C</font>C&rarr;G<font class=mutation_in_codon>T</font>C)&nbsp;	aat	aat	<i>aat</i>&nbsp;&larr;	leucyl/phenylalanyl-tRNA-protein transferase	leucyl/phenylalanyl&#8209;tRNA&#8209;protein transferase	ECB_00889	snp_nonsynonymous	nonsynonymous
7188	LTEE	Ara-2	20000	REL11830	A	point-mutator	DEL	949398	949398	intergenic (-290/-255)	949,398	(A)<sub>8&rarr;7</sub>	intergenic&nbsp;(&#8209;290/&#8209;255)	trxB,lrp	trxB/lrp	<i>trxB</i>&nbsp;&larr;&nbsp;/&nbsp;&rarr;&nbsp;<i>lrp</i>	thioredoxin reductase, FAD/NAD(P)-binding/DNA-binding transcriptional dual regulator, leucine-binding	thioredoxin reductase, FAD/NAD(P)&#8209;binding/DNA&#8209;binding transcriptional dual regulator, leucine&#8209;binding	ECB_00892/ECB_00893	small_indel	not_snp
7189	LTEE	Ara-2	20000	REL11830	A	point-mutator	SNP	949870	949870	218	949,870	C&rarr;T	<font class=snp_type_nonsynonymous>S73L</font>&nbsp;(T<font class=mutation_in_codon>C</font>A&rarr;T<font class=mutation_in_codon>T</font>A)&nbsp;	lrp	lrp	<i>lrp</i>&nbsp;&rarr;	DNA-binding transcriptional dual regulator, leucine-binding	DNA&#8209;binding transcriptional dual regulator, leucine&#8209;binding	ECB_00893	snp_nonsynonymous	nonsynonymous
7190	LTEE	Ara-2	20000	REL11830	A	point-mutator	SNP	950771	950771	490	950,771	A&rarr;G	<font class=snp_type_nonsynonymous>T164A</font>&nbsp;(<font class=mutation_in_codon>A</font>CT&rarr;<font class=mutation_in_codon>G</font>CT)&nbsp;	ftsK	ftsK	<i>ftsK</i>&nbsp;&rarr;	DNA-binding membrane protein required for chromosome resolution and partitioning	DNA&#8209;binding membrane protein required for chromosome resolution and partitioning	ECB_00894	snp_nonsynonymous	nonsynonymous
7191	LTEE	Ara-2	20000	REL11830	A	point-mutator	SNP	970588	970588	60	970,588	C&rarr;T	<font class=snp_type_nonsense>W20*</font>&nbsp;(TG<font class=mutation_in_codon>G</font>&rarr;TG<font class=mutation_in_codon>A</font>)&nbsp;	pflB	pflB	<i>pflB</i>&nbsp;&larr;	pyruvate formate lyase I	pyruvate formate lyase I	ECB_00907	snp_nonsense	nonsense
7192	LTEE	Ara-2	20000	REL11830	A	point-mutator	SNP	973133	973133	592	973,133	A&rarr;G	<font class=snp_type_nonsynonymous>S198P</font>&nbsp;(<font class=mutation_in_codon>T</font>CT&rarr;<font class=mutation_in_codon>C</font>CT)&nbsp;	ycaO	ycaO	<i>ycaO</i>&nbsp;&larr;	hypothetical protein	hypothetical protein	ECB_00909	snp_nonsynonymous	nonsynonymous
7193	LTEE	Ara-2	20000	REL11830	A	point-mutator	SNP	989784	989784	710	989,784	A&rarr;G	<font class=snp_type_nonsynonymous>V237A</font>&nbsp;(G<font class=mutation_in_codon>T</font>T&rarr;G<font class=mutation_in_codon>C</font>T)&nbsp;	ycbC	ycbC	<i>ycbC</i>&nbsp;&larr;	conserved inner membrane protein	conserved inner membrane protein	ECB_00924	snp_nonsynonymous	nonsynonymous
7194	LTEE	Ara-2	20000	REL11830	A	point-mutator	SNP	1004793	1004793	1284	1,004,793	A&rarr;G	<font class=snp_type_synonymous>T428T</font>&nbsp;(AC<font class=mutation_in_codon>T</font>&rarr;AC<font class=mutation_in_codon>C</font>)&nbsp;	asnS	asnS	<i>asnS</i>&nbsp;&larr;	asparaginyl-tRNA synthetase	asparaginyl&#8209;tRNA synthetase	ECB_00934	snp_synonymous	synonymous
7195	LTEE	Ara-2	20000	REL11830	A	point-mutator	DEL	1019315	1019315	coding (418/1071 nt)	1,019,315	(G)<sub>7&rarr;6</sub>	coding&nbsp;(418/1071&nbsp;nt)	ycbT	ycbT	<i>ycbT</i>&nbsp;&rarr;	predicted fimbrial-like adhesin protein	predicted fimbrial&#8209;like adhesin protein	ECB_00945	small_indel	not_snp
7196	LTEE	Ara-2	20000	REL11830	A	point-mutator	INS	1021251	1021251	coding (214/711 nt)	1,021,251	+G	coding&nbsp;(214/711&nbsp;nt)	ycbF	ycbF	<i>ycbF</i>&nbsp;&rarr;	predicted periplasmic pilini chaperone	predicted periplasmic pilini chaperone	ECB_00948	small_indel	not_snp
7197	LTEE	Ara-2	20000	REL11830	A	point-mutator	SNP	1022719	1022719	861	1,022,719	C&rarr;T	<font class=snp_type_synonymous>N287N</font>&nbsp;(AA<font class=mutation_in_codon>C</font>&rarr;AA<font class=mutation_in_codon>T</font>)&nbsp;	pyrD	pyrD	<i>pyrD</i>&nbsp;&rarr;	dihydroorotate dehydrogenase	dihydroorotate dehydrogenase	ECB_00949	snp_synonymous	synonymous
7198	LTEE	Ara-2	20000	REL11830	A	point-mutator	SNP	1030571	1030571	222	1,030,571	C&rarr;T	<font class=snp_type_synonymous>S74S</font>&nbsp;(AG<font class=mutation_in_codon>C</font>&rarr;AG<font class=mutation_in_codon>T</font>)&nbsp;	pqiB	pqiB	<i>pqiB</i>&nbsp;&rarr;	paraquat-inducible protein B	paraquat&#8209;inducible protein B	ECB_00955	snp_synonymous	synonymous
7199	LTEE	Ara-2	20000	REL11830	A	point-mutator	INS	1032606	1032606	intergenic (+56/-200)	1,032,606	+T	intergenic&nbsp;(+56/&#8209;200)	ymbA,rmf	ymbA/rmf	<i>ymbA</i>&nbsp;&rarr;&nbsp;/&nbsp;&rarr;&nbsp;<i>rmf</i>	hypothetical protein/ribosome modulation factor	hypothetical protein/ribosome modulation factor	ECB_00956/ECB_00957	small_indel	not_snp
7200	LTEE	Ara-2	20000	REL11830	A	point-mutator	INS	1032606	1032606	intergenic (+56/-200)	1,032,606	+T	intergenic&nbsp;(+56/&#8209;200)	ymbA,rmf	ymbA/rmf	<i>ymbA</i>&nbsp;&rarr;&nbsp;/&nbsp;&rarr;&nbsp;<i>rmf</i>	hypothetical protein/ribosome modulation factor	hypothetical protein/ribosome modulation factor	ECB_00956/ECB_00957	small_indel	not_snp
7201	LTEE	Ara-2	20000	REL11830	A	point-mutator	SNP	1042350	1042350	789	1,042,350	A&rarr;G	<font class=snp_type_synonymous>E263E</font>&nbsp;(GA<font class=mutation_in_codon>A</font>&rarr;GA<font class=mutation_in_codon>G</font>)&nbsp;	helD	helD	<i>helD</i>&nbsp;&rarr;	DNA helicase IV	DNA helicase IV	ECB_00966	snp_synonymous	synonymous
7202	LTEE	Ara-2	20000	REL11830	A	point-mutator	INS	1043135	1043135	coding (1574/2055 nt)	1,043,135	(A)<sub>5&rarr;6</sub>	coding&nbsp;(1574/2055&nbsp;nt)	helD	helD	<i>helD</i>&nbsp;&rarr;	DNA helicase IV	DNA helicase IV	ECB_00966	small_indel	not_snp
7203	LTEE	Ara-2	20000	REL11830	A	point-mutator	SNP	1044335	1044335	530	1,044,335	A&rarr;G	<font class=snp_type_nonsynonymous>V177A</font>&nbsp;(G<font class=mutation_in_codon>T</font>T&rarr;G<font class=mutation_in_codon>C</font>T)&nbsp;	yccT	yccT	<i>yccT</i>&nbsp;&larr;	hypothetical protein	hypothetical protein	ECB_00968	snp_nonsynonymous	nonsynonymous
7204	LTEE	Ara-2	20000	REL11830	A	point-mutator	DEL	1046830	1046830	coding (144/1104 nt)	1,046,830	(A)<sub>8&rarr;7</sub>	coding&nbsp;(144/1104&nbsp;nt)	yccW	yccW	<i>yccW</i>&nbsp;&larr;	predicted methyltransferase	predicted methyltransferase	ECB_00971	small_indel	not_snp
7205	LTEE	Ara-2	20000	REL11830	A	point-mutator	SNP	1053644	1053644	200	1,053,644	A&rarr;G	<font class=snp_type_nonsynonymous>D67G</font>&nbsp;(G<font class=mutation_in_codon>A</font>C&rarr;G<font class=mutation_in_codon>G</font>C)&nbsp;	hyaE	hyaE	<i>hyaE</i>&nbsp;&rarr;	protein involved in processing of HyaA and HyaB proteins	protein involved in processing of HyaA and HyaB proteins	ECB_00979	snp_nonsynonymous	nonsynonymous
7206	LTEE	Ara-2	20000	REL11830	A	point-mutator	SNP	1057125	1057125	739	1,057,125	G&rarr;A	<font class=snp_type_nonsynonymous>V247M</font>&nbsp;(<font class=mutation_in_codon>G</font>TG&rarr;<font class=mutation_in_codon>A</font>TG)&nbsp;	appB	appB	<i>appB</i>&nbsp;&rarr;	cytochrome bd-II oxidase, subunit II	cytochrome bd&#8209;II oxidase, subunit II	ECB_00982	snp_nonsynonymous	nonsynonymous
7207	LTEE	Ara-2	20000	REL11830	A	point-mutator	DEL	1062292	1062292	coding (603/1140 nt)	1,062,292	(C)<sub>7&rarr;6</sub>	coding&nbsp;(603/1140&nbsp;nt)	yccZ	yccZ	<i>yccZ</i>&nbsp;&larr;	predicted exopolysaccharide export protein	predicted exopolysaccharide export protein	ECB_00986	small_indel	not_snp
7208	LTEE	Ara-2	20000	REL11830	A	point-mutator	INS	1062292	1062292	coding (603/1140 nt)	1,062,292	(C)<sub>7&rarr;10</sub>	coding&nbsp;(603/1140&nbsp;nt)	yccZ	yccZ	<i>yccZ</i>&nbsp;&larr;	predicted exopolysaccharide export protein	predicted exopolysaccharide export protein	ECB_00986	small_indel	not_snp
7209	LTEE	Ara-2	20000	REL11830	A	point-mutator	DEL	1069806	1069806	coding (2663/2745 nt)	1,069,806	(G)<sub>6&rarr;5</sub>	coding&nbsp;(2663/2745&nbsp;nt)	torS	torS	<i>torS</i>&nbsp;&larr;	hybrid sensory histidine kinase in two-component regulatory system with TorR	hybrid sensory histidine kinase in two&#8209;component regulatory system with TorR	ECB_00996	small_indel	not_snp
7210	LTEE	Ara-2	20000	REL11830	A	point-mutator	INS	1069806	1069806	coding (2663/2745 nt)	1,069,806	+GG	coding&nbsp;(2663/2745&nbsp;nt)	torS	torS	<i>torS</i>&nbsp;&larr;	hybrid sensory histidine kinase in two-component regulatory system with TorR	hybrid sensory histidine kinase in two&#8209;component regulatory system with TorR	ECB_00996	small_indel	not_snp
7211	LTEE	Ara-2	20000	REL11830	A	point-mutator	SNP	1091922	1091922	3245	1,091,922	A&rarr;G	<font class=snp_type_nonsynonymous>V1082A</font>&nbsp;(G<font class=mutation_in_codon>T</font>G&rarr;G<font class=mutation_in_codon>C</font>G)&nbsp;	putA	putA	<i>putA</i>&nbsp;&larr;	fused DNA-binding transcriptional regulator/proline dehydrogenase/pyrroline-5-carboxylate dehydrogenase	fused DNA&#8209;binding transcriptional regulator/proline dehydrogenase/pyrroline&#8209;5&#8209;carboxylate dehydrogenase	ECB_01017	snp_nonsynonymous	nonsynonymous
7212	LTEE	Ara-2	20000	REL11830	A	point-mutator	SNP	1098603	1098603	76	1,098,603	G&rarr;A	<font class=snp_type_nonsynonymous>A26T</font>&nbsp;(<font class=mutation_in_codon>G</font>CC&rarr;<font class=mutation_in_codon>A</font>CC)&nbsp;	ycdO	ycdO	<i>ycdO</i>&nbsp;&rarr;	hypothetical protein	hypothetical protein	ECB_01020	snp_nonsynonymous	nonsynonymous
7213	LTEE	Ara-2	20000	REL11830	A	point-mutator	SNP	1100742	1100742	1082	1,100,742	A&rarr;G	<font class=snp_type_nonsynonymous>Q361R</font>&nbsp;(C<font class=mutation_in_codon>A</font>A&rarr;C<font class=mutation_in_codon>G</font>A)&nbsp;	ycdB	ycdB	<i>ycdB</i>&nbsp;&rarr;	hypothetical protein	hypothetical protein	ECB_01021	snp_nonsynonymous	nonsynonymous
7214	LTEE	Ara-2	20000	REL11830	A	point-mutator	DEL	1111917	1111917	intergenic (-186/+216)	1,111,917	(A)<sub>8&rarr;7</sub>	intergenic&nbsp;(&#8209;186/+216)	insE-1,serX	insE-1/serX	<i>insE&#8209;1</i>&nbsp;&larr;&nbsp;/&nbsp;&larr;&nbsp;<i>serX</i>	putative transposase-related protein/tRNA-Ser	putative transposase&#8209;related protein/tRNA&#8209;Ser	ECB_01029/ECB_t00024	small_indel	not_snp
7215	LTEE	Ara-2	20000	REL11830	A	point-mutator	SNP	1112806	1112806	352	1,112,806	C&rarr;T	<font class=snp_type_nonsynonymous>R118C</font>&nbsp;(<font class=mutation_in_codon>C</font>GC&rarr;<font class=mutation_in_codon>T</font>GC)&nbsp;	ycdW	ycdW	<i>ycdW</i>&nbsp;&rarr;	2-ketoacid reductase	2&#8209;ketoacid reductase	ECB_01030	snp_nonsynonymous	nonsynonymous
7216	LTEE	Ara-2	20000	REL11830	A	point-mutator	SNP	1114929	1114929	65	1,114,929	C&rarr;T	<font class=snp_type_nonsynonymous>A22V</font>&nbsp;(G<font class=mutation_in_codon>C</font>T&rarr;G<font class=mutation_in_codon>T</font>T)&nbsp;	ycdZ	ycdZ	<i>ycdZ</i>&nbsp;&rarr;	predicted inner membrane protein	predicted inner membrane protein	ECB_01033	snp_nonsynonymous	nonsynonymous
7217	LTEE	Ara-2	20000	REL11830	A	point-mutator	SNP	1125006	1125006	1103	1,125,006	C&rarr;T	<font class=snp_type_nonsynonymous>T368M</font>&nbsp;(A<font class=mutation_in_codon>C</font>G&rarr;A<font class=mutation_in_codon>T</font>G)&nbsp;	mdoG	mdoG	<i>mdoG</i>&nbsp;&rarr;	glucan biosynthesis protein, periplasmic	glucan biosynthesis protein, periplasmic	ECB_01045	snp_nonsynonymous	nonsynonymous
7218	LTEE	Ara-2	20000	REL11830	A	point-mutator	SNP	1129131	1129131	929	1,129,131	G&rarr;A	<font class=snp_type_nonsynonymous>T310M</font>&nbsp;(A<font class=mutation_in_codon>C</font>G&rarr;A<font class=mutation_in_codon>T</font>G)&nbsp;	yceE	yceE	<i>yceE</i>&nbsp;&larr;	predicted drug efflux system	predicted drug efflux system	ECB_01049	snp_nonsynonymous	nonsynonymous
7219	LTEE	Ara-2	20000	REL11830	A	point-mutator	SNP	1140505	1140505	372	1,140,505	C&rarr;T	<font class=snp_type_synonymous>A124A</font>&nbsp;(GC<font class=mutation_in_codon>C</font>&rarr;GC<font class=mutation_in_codon>T</font>)&nbsp;	rimJ	rimJ	<i>rimJ</i>&nbsp;&rarr;	ribosomal-protein-S5-alanine N-acetyltransferase	ribosomal&#8209;protein&#8209;S5&#8209;alanine N&#8209;acetyltransferase	ECB_01062	snp_synonymous	synonymous
7220	LTEE	Ara-2	20000	REL11830	A	point-mutator	SNP	1149462	1149462	165	1,149,462	G&rarr;A	<font class=snp_type_synonymous>Q55Q</font>&nbsp;(CA<font class=mutation_in_codon>G</font>&rarr;CA<font class=mutation_in_codon>A</font>)&nbsp;	flgG	flgG	<i>flgG</i>&nbsp;&rarr;	flagellar component of cell-distal portion of basal-body rod	flagellar component of cell&#8209;distal portion of basal&#8209;body rod	ECB_01074	snp_synonymous	synonymous
7221	LTEE	Ara-2	20000	REL11830	A	point-mutator	INS	1152744	1152744	coding (805/942 nt)	1,152,744	(G)<sub>5&rarr;6</sub>	coding&nbsp;(805/942&nbsp;nt)	flgJ	flgJ	<i>flgJ</i>&nbsp;&rarr;	flagellar biosynthesis protein FlgJ	flagellar biosynthesis protein FlgJ	ECB_01077	small_indel	not_snp
7222	LTEE	Ara-2	20000	REL11830	A	point-mutator	SNP	1157946	1157946	991	1,157,946	C&rarr;T	<font class=snp_type_nonsynonymous>A331T</font>&nbsp;(<font class=mutation_in_codon>G</font>CT&rarr;<font class=mutation_in_codon>A</font>CT)&nbsp;	rne	rne	<i>rne</i>&nbsp;&larr;	fused ribonucleaseE: endoribonuclease/RNA-binding protein/RNA degradosome binding protein	fused ribonucleaseE: endoribonuclease/RNA&#8209;binding protein/RNA degradosome binding protein	ECB_01080	snp_nonsynonymous	nonsynonymous
7223	LTEE	Ara-2	20000	REL11830	A	point-mutator	SNP	1159018	1159018	intergenic (-82/-53)	1,159,018	T&rarr;C	intergenic&nbsp;(&#8209;82/&#8209;53)	rne,ECB_01081	rne/ECB_01081	<i>rne</i>&nbsp;&larr;&nbsp;/&nbsp;&rarr;&nbsp;<i>ECB_01081</i>	fused ribonucleaseE: endoribonuclease/RNA-binding protein/RNA degradosome binding protein/hypothetical protein	fused ribonucleaseE: endoribonuclease/RNA&#8209;binding protein/RNA degradosome binding protein/hypothetical protein	ECB_01080/ECB_01081	snp_intergenic	intergenic
7224	LTEE	Ara-2	20000	REL11830	A	point-mutator	SNP	1174032	1174032	2089	1,174,032	C&rarr;T	<font class=snp_type_nonsynonymous>V697I</font>&nbsp;(<font class=mutation_in_codon>G</font>TC&rarr;<font class=mutation_in_codon>A</font>TC)&nbsp;	fhuE	fhuE	<i>fhuE</i>&nbsp;&larr;	ferric-rhodotorulic acid outer membrane transporter	ferric&#8209;rhodotorulic acid outer membrane transporter	ECB_01098	snp_nonsynonymous	nonsynonymous
7225	LTEE	Ara-2	20000	REL11830	A	point-mutator	SNP	1174243	1174243	1878	1,174,243	A&rarr;G	<font class=snp_type_synonymous>N626N</font>&nbsp;(AA<font class=mutation_in_codon>T</font>&rarr;AA<font class=mutation_in_codon>C</font>)&nbsp;	fhuE	fhuE	<i>fhuE</i>&nbsp;&larr;	ferric-rhodotorulic acid outer membrane transporter	ferric&#8209;rhodotorulic acid outer membrane transporter	ECB_01098	snp_synonymous	synonymous
7226	LTEE	Ara-2	20000	REL11830	A	point-mutator	SNP	1190750	1190750	729	1,190,750	C&rarr;T	<font class=snp_type_synonymous>G243G</font>&nbsp;(GG<font class=mutation_in_codon>C</font>&rarr;GG<font class=mutation_in_codon>T</font>)&nbsp;	ycfU	ycfU	<i>ycfU</i>&nbsp;&rarr;	outer membrane-specific lipoprotein transporter subunit	outer membrane&#8209;specific lipoprotein transporter subunit	ECB_01112	snp_synonymous	synonymous
7227	LTEE	Ara-2	20000	REL11830	A	point-mutator	SNP	1212789	1212789	intergenic (-621/+75)	1,212,789	A&rarr;G	intergenic&nbsp;(&#8209;621/+75)	ycgW,ycgX	ycgW/ycgX	<i>ycgW</i>&nbsp;&larr;&nbsp;/&nbsp;&larr;&nbsp;<i>ycgX</i>	hypothetical protein/hypothetical protein	hypothetical protein/hypothetical protein	ECB_01135/ECB_01136	snp_intergenic	intergenic
7228	LTEE	Ara-2	20000	REL11830	A	point-mutator	SNP	1213508	1213508	713	1,213,508	A&rarr;G	<font class=snp_type_nonsynonymous>V238A</font>&nbsp;(G<font class=mutation_in_codon>T</font>C&rarr;G<font class=mutation_in_codon>C</font>C)&nbsp;	ycgE	ycgE	<i>ycgE</i>&nbsp;&larr;	predicted DNA-binding transcriptional regulator	predicted DNA&#8209;binding transcriptional regulator	ECB_01137	snp_nonsynonymous	nonsynonymous
7229	LTEE	Ara-2	20000	REL11830	A	point-mutator	SNP	1214210	1214210	11	1,214,210	T&rarr;C	<font class=snp_type_nonsynonymous>Y4C</font>&nbsp;(T<font class=mutation_in_codon>A</font>C&rarr;T<font class=mutation_in_codon>G</font>C)&nbsp;	ycgE	ycgE	<i>ycgE</i>&nbsp;&larr;	predicted DNA-binding transcriptional regulator	predicted DNA&#8209;binding transcriptional regulator	ECB_01137	snp_nonsynonymous	nonsynonymous
7230	LTEE	Ara-2	20000	REL11830	A	point-mutator	SNP	1231315	1231315	399	1,231,315	C&rarr;T	<font class=snp_type_synonymous>H133H</font>&nbsp;(CA<font class=mutation_in_codon>C</font>&rarr;CA<font class=mutation_in_codon>T</font>)&nbsp;	umuD	umuD	<i>umuD</i>&nbsp;&rarr;	DNA polymerase V, subunit D	DNA polymerase V, subunit D	ECB_01158	snp_synonymous	synonymous
7231	LTEE	Ara-2	20000	REL11830	A	point-mutator	SNP	1235598	1235598	511	1,235,598	C&rarr;T	<font class=snp_type_synonymous>L171L</font>&nbsp;(<font class=mutation_in_codon>C</font>TG&rarr;<font class=mutation_in_codon>T</font>TG)&nbsp;	fadR	fadR	<i>fadR</i>&nbsp;&rarr;	fatty acid metabolism regulator	fatty acid metabolism regulator	ECB_01162	snp_synonymous	synonymous
7232	LTEE	Ara-2	20000	REL11830	A	point-mutator	SNP	1241280	1241280	942	1,241,280	A&rarr;G	<font class=snp_type_synonymous>R314R</font>&nbsp;(CG<font class=mutation_in_codon>T</font>&rarr;CG<font class=mutation_in_codon>C</font>)&nbsp;	ycgO	ycgO	<i>ycgO</i>&nbsp;&larr;	potassium/proton antiporter	potassium/proton antiporter	ECB_01166	snp_synonymous	synonymous
7233	LTEE	Ara-2	20000	REL11830	A	point-mutator	SNP	1246429	1246429	1098	1,246,429	C&rarr;T	<font class=snp_type_synonymous>T366T</font>&nbsp;(AC<font class=mutation_in_codon>G</font>&rarr;AC<font class=mutation_in_codon>A</font>)&nbsp;	treA	treA	<i>treA</i>&nbsp;&larr;	periplasmic trehalase	periplasmic trehalase	ECB_01172	snp_synonymous	synonymous
7234	LTEE	Ara-2	20000	REL11830	A	point-mutator	SNP	1246849	1246849	678	1,246,849	C&rarr;T	<font class=snp_type_synonymous>A226A</font>&nbsp;(GC<font class=mutation_in_codon>G</font>&rarr;GC<font class=mutation_in_codon>A</font>)&nbsp;	treA	treA	<i>treA</i>&nbsp;&larr;	periplasmic trehalase	periplasmic trehalase	ECB_01172	snp_synonymous	synonymous
7235	LTEE	Ara-2	20000	REL11830	A	point-mutator	SNP	1247031	1247031	496	1,247,031	A&rarr;G	<font class=snp_type_synonymous>L166L</font>&nbsp;(<font class=mutation_in_codon>T</font>TA&rarr;<font class=mutation_in_codon>C</font>TA)&nbsp;	treA	treA	<i>treA</i>&nbsp;&larr;	periplasmic trehalase	periplasmic trehalase	ECB_01172	snp_synonymous	synonymous
7236	LTEE	Ara-2	20000	REL11830	A	point-mutator	SNP	1249653	1249653	255	1,249,653	A&rarr;G	<font class=snp_type_synonymous>G85G</font>&nbsp;(GG<font class=mutation_in_codon>T</font>&rarr;GG<font class=mutation_in_codon>C</font>)&nbsp;	dhaL	dhaL	<i>dhaL</i>&nbsp;&larr;	dihydroxyacetone kinase, C-terminal domain	dihydroxyacetone kinase, C&#8209;terminal domain	ECB_01174	snp_synonymous	synonymous
7237	LTEE	Ara-2	20000	REL11830	A	point-mutator	DEL	1261045	1261045	intergenic (-92/+33)	1,261,045	(A)<sub>7&rarr;6</sub>	intergenic&nbsp;(&#8209;92/+33)	ychM,prsA	ychM/prsA	<i>ychM</i>&nbsp;&larr;&nbsp;/&nbsp;&larr;&nbsp;<i>prsA</i>	predicted transporter/ribose-phosphate pyrophosphokinase	predicted transporter/ribose&#8209;phosphate pyrophosphokinase	ECB_01181/ECB_01182	small_indel	not_snp
7238	LTEE	Ara-2	20000	REL11830	A	point-mutator	SNP	1262106	1262106	intergenic (-81/+70)	1,262,106	G&rarr;A	intergenic&nbsp;(&#8209;81/+70)	prsA,ispE	prsA/ispE	<i>prsA</i>&nbsp;&larr;&nbsp;/&nbsp;&larr;&nbsp;<i>ispE</i>	ribose-phosphate pyrophosphokinase/4-diphosphocytidyl-2-C-methyl-D-erythritol kinase	ribose&#8209;phosphate pyrophosphokinase/4&#8209;diphosphocytidyl&#8209;2&#8209;C&#8209;methyl&#8209;D&#8209;erythritol kinase	ECB_01182/ECB_01183	snp_intergenic	intergenic
7239	LTEE	Ara-2	20000	REL11830	A	point-mutator	MOB	1270041	1270042	intergenic (-83/+344)	1,270,041	+A&nbsp;::&nbsp;IS<i>150</i>&nbsp;(+)&nbsp;+2&nbsp;bp	intergenic&nbsp;(&#8209;83/+344)	ldrB,ldrC	ldrB/ldrC	<i>ldrB</i>&nbsp;&larr;&nbsp;/&nbsp;&larr;&nbsp;<i>ldrC</i>	toxic polypeptide, small/toxic polypeptide, small	toxic polypeptide, small/toxic polypeptide, small	ECB_01192/ECB_01193	mobile_element_insertion	not_snp
7240	LTEE	Ara-2	20000	REL11830	A	point-mutator	SNP	1281382	1281382	1369	1,281,382	C&rarr;T	<font class=snp_type_nonsynonymous>P457S</font>&nbsp;(<font class=mutation_in_codon>C</font>CG&rarr;<font class=mutation_in_codon>T</font>CG)&nbsp;	narG	narG	<i>narG</i>&nbsp;&rarr;	nitrate reductase 1, alpha subunit	nitrate reductase 1, alpha subunit	ECB_01202	snp_nonsynonymous	nonsynonymous
7241	LTEE	Ara-2	20000	REL11830	A	point-mutator	SNP	1288964	1288964	intergenic (-38/-36)	1,288,964	G&rarr;A	intergenic&nbsp;(&#8209;38/&#8209;36)	ychJ,ychK	ychJ/ychK	<i>ychJ</i>&nbsp;&larr;&nbsp;/&nbsp;&rarr;&nbsp;<i>ychK</i>	hypothetical protein/hypothetical protein	hypothetical protein/hypothetical protein	ECB_01209/ECB_01210	snp_intergenic	intergenic
7242	LTEE	Ara-2	20000	REL11830	A	point-mutator	SNP	1300875	1300875	383	1,300,875	A&rarr;G	<font class=snp_type_nonsynonymous>D128G</font>&nbsp;(G<font class=mutation_in_codon>A</font>C&rarr;G<font class=mutation_in_codon>G</font>C)&nbsp;	oppB	oppB	<i>oppB</i>&nbsp;&rarr;	oligopeptide permease ABC transporter membrane protein	oligopeptide permease ABC transporter membrane protein	ECB_01218	snp_nonsynonymous	nonsynonymous
7243	LTEE	Ara-2	20000	REL11830	A	point-mutator	SNP	1302696	1302696	349	1,302,696	T&rarr;C	<font class=snp_type_synonymous>L117L</font>&nbsp;(<font class=mutation_in_codon>T</font>TG&rarr;<font class=mutation_in_codon>C</font>TG)&nbsp;	oppD	oppD	<i>oppD</i>&nbsp;&rarr;	oligopeptide transporter ATP-binding component	oligopeptide transporter ATP&#8209;binding component	ECB_01220	snp_synonymous	synonymous
7244	LTEE	Ara-2	20000	REL11830	A	point-mutator	SNP	1328397	1328397	694	1,328,397	A&rarr;G	<font class=snp_type_nonsynonymous>T232A</font>&nbsp;(<font class=mutation_in_codon>A</font>CG&rarr;<font class=mutation_in_codon>G</font>CG)&nbsp;	sohB	sohB	<i>sohB</i>&nbsp;&rarr;	predicted inner membrane peptidase	predicted inner membrane peptidase	ECB_01248	snp_nonsynonymous	nonsynonymous
7245	LTEE	Ara-2	20000	REL11830	A	point-mutator	SNP	1332790	1332790	564	1,332,790	A&rarr;G	<font class=snp_type_synonymous>E188E</font>&nbsp;(GA<font class=mutation_in_codon>A</font>&rarr;GA<font class=mutation_in_codon>G</font>)&nbsp;	cysB	cysB	<i>cysB</i>&nbsp;&rarr;	DNA-binding transcriptional dual regulator, O-acetyl-L-serine-binding	DNA&#8209;binding transcriptional dual regulator, O&#8209;acetyl&#8209;L&#8209;serine&#8209;binding	ECB_01251	snp_synonymous	synonymous
7246	LTEE	Ara-2	20000	REL11830	A	point-mutator	SNP	1333848	1333848	intergenic (+18/-355)	1,333,848	A&rarr;G	intergenic&nbsp;(+18/&#8209;355)	yciX,acnA	yciX/acnA	<i>yciX</i>&nbsp;&rarr;&nbsp;/&nbsp;&rarr;&nbsp;<i>acnA</i>	predicted protein; b4523(b4574)/aconitate hydratase	predicted protein; b4523(b4574)/aconitate hydratase	ECB_01252/ECB_01253	snp_intergenic	intergenic
7247	LTEE	Ara-2	20000	REL11830	A	point-mutator	SNP	1336807	1336807	2605	1,336,807	A&rarr;G	<font class=snp_type_nonsynonymous>T869A</font>&nbsp;(<font class=mutation_in_codon>A</font>CC&rarr;<font class=mutation_in_codon>G</font>CC)&nbsp;	acnA	acnA	<i>acnA</i>&nbsp;&rarr;	aconitate hydratase	aconitate hydratase	ECB_01253	snp_nonsynonymous	nonsynonymous
7248	LTEE	Ara-2	20000	REL11830	A	point-mutator	SNP	1344561	1344561	552	1,344,561	T&rarr;C	<font class=snp_type_synonymous>E184E</font>&nbsp;(GA<font class=mutation_in_codon>A</font>&rarr;GA<font class=mutation_in_codon>G</font>)&nbsp;	yciR	yciR	<i>yciR</i>&nbsp;&larr;	modulator of Rnase II stability	modulator of Rnase II stability	ECB_01262	snp_synonymous	synonymous
7249	LTEE	Ara-2	20000	REL11830	A	point-mutator	SNP	1354410	1354410	1070	1,354,410	G&rarr;A	<font class=snp_type_nonsynonymous>T357I</font>&nbsp;(A<font class=mutation_in_codon>C</font>T&rarr;A<font class=mutation_in_codon>T</font>T)&nbsp;	sapA	sapA	<i>sapA</i>&nbsp;&larr;	predicted antimicrobial peptide transporter subunit	predicted antimicrobial peptide transporter subunit	ECB_01271	snp_nonsynonymous	nonsynonymous
7250	LTEE	Ara-2	20000	REL11830	A	point-mutator	SNP	1355035	1355035	445	1,355,035	C&rarr;T	<font class=snp_type_nonsynonymous>D149N</font>&nbsp;(<font class=mutation_in_codon>G</font>AC&rarr;<font class=mutation_in_codon>A</font>AC)&nbsp;	sapA	sapA	<i>sapA</i>&nbsp;&larr;	predicted antimicrobial peptide transporter subunit	predicted antimicrobial peptide transporter subunit	ECB_01271	snp_nonsynonymous	nonsynonymous
7251	LTEE	Ara-2	20000	REL11830	A	point-mutator	SNP	1357777	1357777	intergenic (-222/+81)	1,357,777	G&rarr;A	intergenic&nbsp;(&#8209;222/+81)	ycjJ,ycjK	ycjJ/ycjK	<i>ycjJ</i>&nbsp;&larr;&nbsp;/&nbsp;&larr;&nbsp;<i>ycjK</i>	putrescine importer/gamma-Glu-putrescine synthase	putrescine importer/gamma&#8209;Glu&#8209;putrescine synthase	ECB_01273/ECB_01274	snp_intergenic	intergenic
7252	LTEE	Ara-2	20000	REL11830	A	point-mutator	SNP	1363126	1363126	527	1,363,126	A&rarr;G	<font class=snp_type_nonsynonymous>H176R</font>&nbsp;(C<font class=mutation_in_codon>A</font>C&rarr;C<font class=mutation_in_codon>G</font>C)&nbsp;	ordL	ordL	<i>ordL</i>&nbsp;&rarr;	gamma-Glu-putrescine oxidase, FAD/NAD(P)-binding	gamma&#8209;Glu&#8209;putrescine oxidase, FAD/NAD(P)&#8209;binding	ECB_01278	snp_nonsynonymous	nonsynonymous
7253	LTEE	Ara-2	20000	REL11830	A	point-mutator	DEL	1368411	1368412	intergenic (+40/-172)	1,368,411	(T)<sub>9&rarr;7</sub>	intergenic&nbsp;(+40/&#8209;172)	pspE,ycjM	pspE/ycjM	<i>pspE</i>&nbsp;&rarr;&nbsp;/&nbsp;&rarr;&nbsp;<i>ycjM</i>	thiosulfate:cyanide sulfurtransferase (rhodanese)/predicted glucosyltransferase	thiosulfate:cyanide sulfurtransferase (rhodanese)/predicted glucosyltransferase	ECB_01285/ECB_01286	small_indel	not_snp
7254	LTEE	Ara-2	20000	REL11830	A	point-mutator	SNP	1377304	1377304	1053	1,377,304	C&rarr;T	<font class=snp_type_synonymous>A351A</font>&nbsp;(GC<font class=mutation_in_codon>C</font>&rarr;GC<font class=mutation_in_codon>T</font>)&nbsp;	ycjT	ycjT	<i>ycjT</i>&nbsp;&rarr;	predicted hydrolase	predicted hydrolase	ECB_01293	snp_synonymous	synonymous
7255	LTEE	Ara-2	20000	REL11830	A	point-mutator	SNP	1383106	1383106	621	1,383,106	G&rarr;A	<font class=snp_type_synonymous>G207G</font>&nbsp;(GG<font class=mutation_in_codon>G</font>&rarr;GG<font class=mutation_in_codon>A</font>)&nbsp;	ycjX	ycjX	<i>ycjX</i>&nbsp;&rarr;	conserved protein with nucleoside triphosphate hydrolase domain	conserved protein with nucleoside triphosphate hydrolase domain	ECB_01298	snp_synonymous	synonymous
7256	LTEE	Ara-2	20000	REL11830	A	point-mutator	SNP	1400393	1400393	33	1,400,393	C&rarr;T	<font class=snp_type_synonymous>A11A</font>&nbsp;(GC<font class=mutation_in_codon>G</font>&rarr;GC<font class=mutation_in_codon>A</font>)&nbsp;	abgB	abgB	<i>abgB</i>&nbsp;&larr;	predicted peptidase, aminobenzoyl-glutamate utilization protein	predicted peptidase, aminobenzoyl&#8209;glutamate utilization protein	ECB_01314	snp_synonymous	synonymous
7257	LTEE	Ara-2	20000	REL11830	A	point-mutator	SNP	1407484	1407484	804	1,407,484	A&rarr;G	<font class=snp_type_synonymous>A268A</font>&nbsp;(GC<font class=mutation_in_codon>A</font>&rarr;GC<font class=mutation_in_codon>G</font>)&nbsp;	dbpA	dbpA	<i>dbpA</i>&nbsp;&rarr;	ATP-dependent RNA helicase, specific for 23S rRNA	ATP&#8209;dependent RNA helicase, specific for 23S rRNA	ECB_01320	snp_synonymous	synonymous
7258	LTEE	Ara-2	20000	REL11830	A	point-mutator	DEL	1409398	1409398	coding (1008/1236 nt)	1,409,398	(C)<sub>5&rarr;4</sub>	coding&nbsp;(1008/1236&nbsp;nt)	intR	intR	<i>intR</i>&nbsp;&larr;	integrase	integrase	ECB_01322	small_indel	not_snp
7259	LTEE	Ara-2	20000	REL11830	A	point-mutator	INS	1409398	1409398	coding (1008/1236 nt)	1,409,398	(C)<sub>5&rarr;6</sub>	coding&nbsp;(1008/1236&nbsp;nt)	intR	intR	<i>intR</i>&nbsp;&larr;	integrase	integrase	ECB_01322	small_indel	not_snp
7260	LTEE	Ara-2	20000	REL11830	A	point-mutator	SNP	1413037	1413037	1520	1,413,037	G&rarr;A	<font class=snp_type_nonsynonymous>P507L</font>&nbsp;(C<font class=mutation_in_codon>C</font>A&rarr;C<font class=mutation_in_codon>T</font>A)&nbsp;	recE	recE	<i>recE</i>&nbsp;&larr;	exonuclease VIII, 5' -> 3' specific dsDNA exonuclease	exonuclease VIII, 5' &#8209;> 3' specific dsDNA exonuclease	ECB_01327	snp_nonsynonymous	nonsynonymous
7261	LTEE	Ara-2	20000	REL11830	A	point-mutator	SNP	1416711	1416711	12	1,416,711	A&rarr;G	<font class=snp_type_synonymous>R4R</font>&nbsp;(AG<font class=mutation_in_codon>A</font>&rarr;AG<font class=mutation_in_codon>G</font>)&nbsp;	ECB_01334	ECB_01334	<i>ECB_01334</i>&nbsp;&rarr;	putative Lysozyme	putative Lysozyme	ECB_01334	snp_synonymous	synonymous
7262	LTEE	Ara-2	20000	REL11830	A	point-mutator	SNP	1421064	1421064	344	1,421,064	T&rarr;C	<font class=snp_type_nonsynonymous>L115P</font>&nbsp;(C<font class=mutation_in_codon>T</font>G&rarr;C<font class=mutation_in_codon>C</font>G)&nbsp;	ECB_01341	ECB_01341	<i>ECB_01341</i>&nbsp;&rarr;	hypothetical protein	hypothetical protein	ECB_01341	snp_nonsynonymous	nonsynonymous
7263	LTEE	Ara-2	20000	REL11830	A	point-mutator	DEL	1422695	1426878		1,422,695	&Delta;4,184&nbsp;bp	IS<i>1</i>&#8209;mediated	[ECB_01342],ECB_01343,ECB_01344,pinR,ynaE,[ynaF]	[ECB_01342]–[ynaF]	<i>[ECB_01342]</i>&#8211;<i>[ynaF]</i>	[ECB_01342], ECB_01343, ECB_01344, pinR, ynaE, [ynaF]	<i>[ECB_01342], ECB_01343, ECB_01344, pinR, ynaE, [ynaF]</i>	[ECB_01342]–[ECB_01347]	large_deletion	not_snp
7264	LTEE	Ara-2	20000	REL11830	A	point-mutator	MOB	1422695	1422703	coding (1040-1048/2226 nt)	1,422,695	IS<i>1</i>&nbsp;(+)&nbsp;+9&nbsp;bp	coding&nbsp;(1040&#8209;1048/2226&nbsp;nt)	ECB_01342	ECB_01342	<i>ECB_01342</i>&nbsp;&rarr;	conserved hypothetical protein	conserved hypothetical protein	ECB_01342	mobile_element_insertion	not_snp
7265	LTEE	Ara-2	20000	REL11830	A	point-mutator	MOB	1422703	1422711	coding (1048-1056/2226 nt)	1,422,703	IS<i>1</i>&nbsp;(+)&nbsp;+9&nbsp;bp	coding&nbsp;(1048&#8209;1056/2226&nbsp;nt)	ECB_01342	ECB_01342	<i>ECB_01342</i>&nbsp;&rarr;	conserved hypothetical protein	conserved hypothetical protein	ECB_01342	mobile_element_insertion	not_snp
7266	LTEE	Ara-2	20000	REL11830	A	point-mutator	INV	1425273	1601394	coding (8/591 nt)	1,425,273	176,122&nbsp;bp&nbsp;inversion	coding&nbsp;(8/591&nbsp;nt)	pinQ		<i>pinR</i>&darr;<i>pinQ</i>		predicted site&#8209;specific recombinase&darr;predicted site&#8209;specific recombinase	ECB_01504	inversion	not_snp
7267	LTEE	Ara-2	20000	REL11830	A	point-mutator	DEL	1426410	1426410	intergenic (-547/+381)	1,426,410	(T)<sub>9&rarr;8</sub>	intergenic&nbsp;(&#8209;547/+381)	ynaE,ynaF	ynaE/ynaF	<i>ynaE</i>&nbsp;&larr;&nbsp;/&nbsp;&larr;&nbsp;<i>ynaF</i>	predicted DNA-binding transcriptional regulator/stress-induced protein, ATP-binding protein	predicted DNA&#8209;binding transcriptional regulator/stress&#8209;induced protein, ATP&#8209;binding protein	ECB_01346/ECB_01347	small_indel	not_snp
7268	LTEE	Ara-2	20000	REL11830	A	point-mutator	SNP	1427095	1427095	131	1,427,095	A&rarr;G	<font class=snp_type_nonsynonymous>L44P</font>&nbsp;(C<font class=mutation_in_codon>T</font>G&rarr;C<font class=mutation_in_codon>C</font>G)&nbsp;	ynaF	ynaF	<i>ynaF</i>&nbsp;&larr;	stress-induced protein, ATP-binding protein	stress&#8209;induced protein, ATP&#8209;binding protein	ECB_01347	snp_nonsynonymous	nonsynonymous
7269	LTEE	Ara-2	20000	REL11830	A	point-mutator	SNP	1445828	1445828	1351	1,445,828	A&rarr;G	<font class=snp_type_nonsynonymous>T451A</font>&nbsp;(<font class=mutation_in_codon>A</font>CG&rarr;<font class=mutation_in_codon>G</font>CG)&nbsp;	ydbD	ydbD	<i>ydbD</i>&nbsp;&rarr;	hypothetical protein	hypothetical protein	ECB_01362	snp_nonsynonymous	nonsynonymous
7270	LTEE	Ara-2	20000	REL11830	A	point-mutator	SNP	1446682	1446682	2205	1,446,682	G&rarr;A	<font class=snp_type_synonymous>E735E</font>&nbsp;(GA<font class=mutation_in_codon>G</font>&rarr;GA<font class=mutation_in_codon>A</font>)&nbsp;	ydbD	ydbD	<i>ydbD</i>&nbsp;&rarr;	hypothetical protein	hypothetical protein	ECB_01362	snp_synonymous	synonymous
7271	LTEE	Ara-2	20000	REL11830	A	point-mutator	SNP	1447371	1447371	417	1,447,371	T&rarr;C	<font class=snp_type_synonymous>V139V</font>&nbsp;(GT<font class=mutation_in_codon>T</font>&rarr;GT<font class=mutation_in_codon>C</font>)&nbsp;	ynbA	ynbA	<i>ynbA</i>&nbsp;&rarr;	predicted inner membrane protein	predicted inner membrane protein	ECB_01363	snp_synonymous	synonymous
7272	LTEE	Ara-2	20000	REL11830	A	point-mutator	SNP	1453944	1453944	1496	1,453,944	C&rarr;T	<font class=snp_type_nonsynonymous>A499V</font>&nbsp;(G<font class=mutation_in_codon>C</font>G&rarr;G<font class=mutation_in_codon>T</font>G)&nbsp;	hrpA	hrpA	<i>hrpA</i>&nbsp;&rarr;	ATP-dependent helicase	ATP&#8209;dependent helicase	ECB_01368	snp_nonsynonymous	nonsynonymous
7273	LTEE	Ara-2	20000	REL11830	A	point-mutator	INS	1461834	1461834	coding (49/174 nt)	1,461,834	+T	coding&nbsp;(49/174&nbsp;nt)	ydcA	ydcA	<i>ydcA</i>&nbsp;&rarr;	hypothetical protein	hypothetical protein	ECB_01375	small_indel	not_snp
7274	LTEE	Ara-2	20000	REL11830	A	point-mutator	MOB	1462251	1462253	intergenic (-13/-326)	1,462,251	IS<i>150</i>&nbsp;(&#8211;)&nbsp;+3&nbsp;bp	intergenic&nbsp;(&#8209;13/&#8209;326)	mokB,trg	mokB/trg	<i>mokB</i>&nbsp;&larr;&nbsp;/&nbsp;&rarr;&nbsp;<i>trg</i>	regulatory peptide/methyl-accepting chemotaxis protein III, ribose and galactose sensor receptor	regulatory peptide/methyl&#8209;accepting chemotaxis protein III, ribose and galactose sensor receptor	ECB_01377/ECB_01378	mobile_element_insertion	not_snp
7275	LTEE	Ara-2	20000	REL11830	A	point-mutator	SNP	1465797	1465797	401	1,465,797	A&rarr;G	<font class=snp_type_nonsynonymous>E134G</font>&nbsp;(G<font class=mutation_in_codon>A</font>G&rarr;G<font class=mutation_in_codon>G</font>G)&nbsp;	ydcJ	ydcJ	<i>ydcJ</i>&nbsp;&rarr;	hypothetical protein	hypothetical protein	ECB_01380	snp_nonsynonymous	nonsynonymous
7276	LTEE	Ara-2	20000	REL11830	A	point-mutator	SNP	1488506	1488506	451	1,488,506	G&rarr;A	<font class=snp_type_nonsynonymous>R151C</font>&nbsp;(<font class=mutation_in_codon>C</font>GC&rarr;<font class=mutation_in_codon>T</font>GC)&nbsp;	yncA	yncA	<i>yncA</i>&nbsp;&larr;	predicted acyltransferase with acyl-CoA N-acyltransferase domain	predicted acyltransferase with acyl&#8209;CoA N&#8209;acyltransferase domain	ECB_01405	snp_nonsynonymous	nonsynonymous
7277	LTEE	Ara-2	20000	REL11830	A	point-mutator	SNP	1492527	1492527	649	1,492,527	G&rarr;A	<font class=snp_type_nonsense>Q217*</font>&nbsp;(<font class=mutation_in_codon>C</font>AG&rarr;<font class=mutation_in_codon>T</font>AG)&nbsp;	yncD	yncD	<i>yncD</i>&nbsp;&larr;	predicted iron outer membrane transporter	predicted iron outer membrane transporter	ECB_01408	snp_nonsense	nonsense
7278	LTEE	Ara-2	20000	REL11830	A	point-mutator	SNP	1514037	1514037	2705	1,514,037	A&rarr;G	<font class=snp_type_nonsynonymous>L902P</font>&nbsp;(C<font class=mutation_in_codon>T</font>C&rarr;C<font class=mutation_in_codon>C</font>C)&nbsp;	narZ	narZ	<i>narZ</i>&nbsp;&larr;	nitrate reductase 2 (NRZ), alpha subunit	nitrate reductase 2 (NRZ), alpha subunit	ECB_01426	snp_nonsynonymous	nonsynonymous
7279	LTEE	Ara-2	20000	REL11830	A	point-mutator	SNP	1514844	1514844	1898	1,514,844	G&rarr;A	<font class=snp_type_nonsynonymous>A633V</font>&nbsp;(G<font class=mutation_in_codon>C</font>C&rarr;G<font class=mutation_in_codon>T</font>C)&nbsp;	narZ	narZ	<i>narZ</i>&nbsp;&larr;	nitrate reductase 2 (NRZ), alpha subunit	nitrate reductase 2 (NRZ), alpha subunit	ECB_01426	snp_nonsynonymous	nonsynonymous
7280	LTEE	Ara-2	20000	REL11830	A	point-mutator	SNP	1524453	1524453	2903	1,524,453	A&rarr;G	<font class=snp_type_nonsynonymous>E968G</font>&nbsp;(G<font class=mutation_in_codon>A</font>A&rarr;G<font class=mutation_in_codon>G</font>A)&nbsp;	fdnG	fdnG	<i>fdnG</i>&nbsp;&rarr;	formate dehydrogenase-N, alpha subunit, nitrate-inducible	formate dehydrogenase&#8209;N, alpha subunit, nitrate&#8209;inducible	ECB_01432	snp_nonsynonymous	nonsynonymous
7281	LTEE	Ara-2	20000	REL11830	A	point-mutator	SNP	1532627	1532627	329	1,532,627	C&rarr;T	<font class=snp_type_nonsynonymous>R110Q</font>&nbsp;(C<font class=mutation_in_codon>G</font>A&rarr;C<font class=mutation_in_codon>A</font>A)&nbsp;	yddP	yddP	<i>yddP</i>&nbsp;&larr;	D-ala-D-ala transporter subunit	D&#8209;ala&#8209;D&#8209;ala transporter subunit	ECB_01442	snp_nonsynonymous	nonsynonymous
7282	LTEE	Ara-2	20000	REL11830	A	point-mutator	SNP	1532723	1532723	233	1,532,723	A&rarr;G	<font class=snp_type_nonsynonymous>V78A</font>&nbsp;(G<font class=mutation_in_codon>T</font>T&rarr;G<font class=mutation_in_codon>C</font>T)&nbsp;	yddP	yddP	<i>yddP</i>&nbsp;&larr;	D-ala-D-ala transporter subunit	D&#8209;ala&#8209;D&#8209;ala transporter subunit	ECB_01442	snp_nonsynonymous	nonsynonymous
7283	LTEE	Ara-2	20000	REL11830	A	point-mutator	SNP	1532822	1532822	134	1,532,822	C&rarr;T	<font class=snp_type_nonsynonymous>G45D</font>&nbsp;(G<font class=mutation_in_codon>G</font>C&rarr;G<font class=mutation_in_codon>A</font>C)&nbsp;	yddP	yddP	<i>yddP</i>&nbsp;&larr;	D-ala-D-ala transporter subunit	D&#8209;ala&#8209;D&#8209;ala transporter subunit	ECB_01442	snp_nonsynonymous	nonsynonymous
7284	LTEE	Ara-2	20000	REL11830	A	point-mutator	SNP	1539843	1539843	897	1,539,843	C&rarr;T	<font class=snp_type_synonymous>E299E</font>&nbsp;(GA<font class=mutation_in_codon>G</font>&rarr;GA<font class=mutation_in_codon>A</font>)&nbsp;	yddV	yddV	<i>yddV</i>&nbsp;&larr;	predicted diguanylate cyclase	predicted diguanylate cyclase	ECB_01448	snp_synonymous	synonymous
7285	LTEE	Ara-2	20000	REL11830	A	point-mutator	SNP	1541083	1541083	intergenic (-344/+372)	1,541,083	C&rarr;T	intergenic&nbsp;(&#8209;344/+372)	yddV,yddW	yddV/yddW	<i>yddV</i>&nbsp;&larr;&nbsp;/&nbsp;&larr;&nbsp;<i>yddW</i>	predicted diguanylate cyclase/predicted liprotein	predicted diguanylate cyclase/predicted liprotein	ECB_01448/ECB_01449	snp_intergenic	intergenic
7286	LTEE	Ara-2	20000	REL11830	A	point-mutator	SNP	1555619	1555619	857	1,555,619	T&rarr;C	<font class=snp_type_nonsynonymous>H286R</font>&nbsp;(C<font class=mutation_in_codon>A</font>C&rarr;C<font class=mutation_in_codon>G</font>C)&nbsp;	ydeN	ydeN	<i>ydeN</i>&nbsp;&larr;	hypothetical protein	hypothetical protein	ECB_01456	snp_nonsynonymous	nonsynonymous
7287	LTEE	Ara-2	20000	REL11830	A	point-mutator	SNP	1559601	1559601	837	1,559,601	G&rarr;A	<font class=snp_type_synonymous>R279R</font>&nbsp;(CG<font class=mutation_in_codon>C</font>&rarr;CG<font class=mutation_in_codon>T</font>)&nbsp;	ydeP	ydeP	<i>ydeP</i>&nbsp;&larr;	predicted oxidoreductase	predicted oxidoreductase	ECB_01459	snp_synonymous	synonymous
7288	LTEE	Ara-2	20000	REL11830	A	point-mutator	SNP	1572148	1572148	553	1,572,148	T&rarr;C	<font class=snp_type_nonsynonymous>W185R</font>&nbsp;(<font class=mutation_in_codon>T</font>GG&rarr;<font class=mutation_in_codon>C</font>GG)&nbsp;	yneA	yneA	<i>yneA</i>&nbsp;&rarr;	AI2 transporter	AI2 transporter	ECB_01473	snp_nonsynonymous	nonsynonymous
7289	LTEE	Ara-2	20000	REL11830	A	point-mutator	DEL	1573891	1573891	coding (1/759 nt)	1,573,891	(A)<sub>7&rarr;6</sub>	coding&nbsp;(1/759&nbsp;nt)	tam	tam	<i>tam</i>&nbsp;&rarr;	trans-aconitate 2-methyltransferase	trans&#8209;aconitate 2&#8209;methyltransferase	ECB_01476	small_indel	not_snp
7290	LTEE	Ara-2	20000	REL11830	A	point-mutator	SNP	1579832	1579832	463	1,579,832	T&rarr;C	<font class=snp_type_nonsynonymous>T155A</font>&nbsp;(<font class=mutation_in_codon>A</font>CG&rarr;<font class=mutation_in_codon>G</font>CG)&nbsp;	yneH	yneH	<i>yneH</i>&nbsp;&larr;	predicted glutaminase	predicted glutaminase	ECB_01481	snp_nonsynonymous	nonsynonymous
7291	LTEE	Ara-2	20000	REL11830	A	point-mutator	SNP	1588931	1588931	intergenic (-28/-167)	1,588,931	T&rarr;C	intergenic&nbsp;(&#8209;28/&#8209;167)	eamA,ydeE	eamA/ydeE	<i>eamA</i>&nbsp;&larr;&nbsp;/&nbsp;&rarr;&nbsp;<i>ydeE</i>	cysteine and O-acetyl-L-serine efflux system/predicted transporter	cysteine and O&#8209;acetyl&#8209;L&#8209;serine efflux system/predicted transporter	ECB_01492/ECB_01493	snp_intergenic	intergenic
7292	LTEE	Ara-2	20000	REL11830	A	point-mutator	SNP	1593627	1593627	1520	1,593,627	T&rarr;C	<font class=snp_type_nonsynonymous>H507R</font>&nbsp;(C<font class=mutation_in_codon>A</font>C&rarr;C<font class=mutation_in_codon>G</font>C)&nbsp;	dcp	dcp	<i>dcp</i>&nbsp;&larr;	dipeptidyl carboxypeptidase II	dipeptidyl carboxypeptidase II	ECB_01497	snp_nonsynonymous	nonsynonymous
7293	LTEE	Ara-2	20000	REL11830	A	point-mutator	SNP	1596627	1596627	510	1,596,627	T&rarr;C	<font class=snp_type_synonymous>S170S</font>&nbsp;(AG<font class=mutation_in_codon>T</font>&rarr;AG<font class=mutation_in_codon>C</font>)&nbsp;	ydfH	ydfH	<i>ydfH</i>&nbsp;&rarr;	predicted DNA-binding transcriptional regulator	predicted DNA&#8209;binding transcriptional regulator	ECB_01499	snp_synonymous	synonymous
7294	LTEE	Ara-2	20000	REL11830	A	point-mutator	DEL	1599793	1599793	coding (260/1284 nt)	1,599,793	(A)<sub>5&rarr;4</sub>	coding&nbsp;(260/1284&nbsp;nt)	ydfJ	ydfJ	<i>ydfJ</i>&nbsp;&larr;	predicted transporter	predicted transporter	ECB_01502	small_indel	not_snp
7295	LTEE	Ara-2	20000	REL11830	A	point-mutator	CON	1600613	1601512		1,600,613	900&nbsp;bp&rarr;REL606:1426055&#8209;1425155		ydfK,[pinQ]	ydfK–[pinQ]	<i>ydfK</i>&#8211;<i>[pinQ]</i>	ydfK, [pinQ]	<i>ydfK, [pinQ]</i>	[ECB_01503]–[ECB_01504]	gene_conversion	not_snp
7296	LTEE	Ara-2	20000	REL11830	A	point-mutator	DEL	1609175	1616728		1,609,175	&Delta;7,554&nbsp;bp	between&nbsp;IS<i>3</i>	ybcW,gnsB,ynfN,ECB_01516,cspI,ydfP,ydfQ,ydfR,essQ,ECB_01522,ECB_01523,insE-4,insF-4,[ECB_01526]	ybcW–[ECB_01526]	<i>ybcW</i>&#8211;<i>[ECB_01526]</i>	ybcW, gnsB, ynfN, ECB_01516, cspI, ydfP, ydfQ, ydfR, essQ, ECB_01522, ECB_01523, insE-4, insF-4, [ECB_01526]	<i>ybcW, gnsB, ynfN, ECB_01516, cspI, ydfP, ydfQ, ydfR, essQ, ECB_01522, ECB_01523, insE&#8209;4, insF&#8209;4, [ECB_01526]</i>	[ECB_01513]–[ECB_01526]	large_deletion	not_snp
7297	LTEE	Ara-2	20000	REL11830	A	point-mutator	SNP	1635013	1635013	254	1,635,013	T&rarr;C	<font class=snp_type_nonsynonymous>V85A</font>&nbsp;(G<font class=mutation_in_codon>T</font>C&rarr;G<font class=mutation_in_codon>C</font>C)&nbsp;	ynfD	ynfD	<i>ynfD</i>&nbsp;&rarr;	hypothetical protein	hypothetical protein	ECB_01555	snp_nonsynonymous	nonsynonymous
7298	LTEE	Ara-2	20000	REL11830	A	point-mutator	SNP	1639903	1639903	2153	1,639,903	A&rarr;G	<font class=snp_type_nonsynonymous>N718S</font>&nbsp;(A<font class=mutation_in_codon>A</font>C&rarr;A<font class=mutation_in_codon>G</font>C)&nbsp;	ynfF	ynfF	<i>ynfF</i>&nbsp;&rarr;	oxidoreductase subunit	oxidoreductase subunit	ECB_01557	snp_nonsynonymous	nonsynonymous
7299	LTEE	Ara-2	20000	REL11830	A	point-mutator	SNP	1641535	1641535	732	1,641,535	T&rarr;C	<font class=snp_type_synonymous>R244R</font>&nbsp;(CG<font class=mutation_in_codon>T</font>&rarr;CG<font class=mutation_in_codon>C</font>)&nbsp;	ynfH	ynfH	<i>ynfH</i>&nbsp;&rarr;	oxidoreductase, membrane subunit	oxidoreductase, membrane subunit	ECB_01559	snp_synonymous	synonymous
7300	LTEE	Ara-2	20000	REL11830	A	point-mutator	SNP	1646650	1646650	138	1,646,650	A&rarr;G	<font class=snp_type_synonymous>G46G</font>&nbsp;(GG<font class=mutation_in_codon>T</font>&rarr;GG<font class=mutation_in_codon>C</font>)&nbsp;	ynfL	ynfL	<i>ynfL</i>&nbsp;&larr;	predicted DNA-binding transcriptional regulator	predicted DNA&#8209;binding transcriptional regulator	ECB_01564	snp_synonymous	synonymous
7301	LTEE	Ara-2	20000	REL11830	A	point-mutator	INS	1648791	1648791	coding (221/309 nt)	1,648,791	+C	coding&nbsp;(221/309&nbsp;nt)	asr	asr	<i>asr</i>&nbsp;&rarr;	acid shock protein precursor	acid shock protein precursor	ECB_01566	small_indel	not_snp
7302	LTEE	Ara-2	20000	REL11830	A	point-mutator	SNP	1677693	1677693	1145	1,677,693	T&rarr;A	<font class=snp_type_nonsynonymous>I382N</font>&nbsp;(A<font class=mutation_in_codon>T</font>C&rarr;A<font class=mutation_in_codon>A</font>C)&nbsp;	malX	malX	<i>malX</i>&nbsp;&rarr;	fused maltose and glucose-specific PTS enzymes: IIB component - IIC component	fused maltose and glucose&#8209;specific PTS enzymes: IIB component &#8209; IIC component	ECB_01590	snp_nonsynonymous	nonsynonymous
7303	LTEE	Ara-2	20000	REL11830	A	point-mutator	DEL	1685846	1685941	coding (1734-1829/2223 nt)	1,685,846	&Delta;96&nbsp;bp	coding&nbsp;(1734&#8209;1829/2223&nbsp;nt)	rnfC	rnfC	<i>rnfC</i>&nbsp;&rarr;	electron transport complex protein RnfC	electron transport complex protein RnfC	ECB_01599	large_deletion	not_snp
7304	LTEE	Ara-2	20000	REL11830	A	point-mutator	SNP	1687306	1687306	971	1,687,306	T&rarr;C	<font class=snp_type_nonsynonymous>V324A</font>&nbsp;(G<font class=mutation_in_codon>T</font>G&rarr;G<font class=mutation_in_codon>C</font>G)&nbsp;	rnfD	rnfD	<i>rnfD</i>&nbsp;&rarr;	electron transport complex protein RnfD	electron transport complex protein RnfD	ECB_01600	snp_nonsynonymous	nonsynonymous
7305	LTEE	Ara-2	20000	REL11830	A	point-mutator	INS	1689712	1689712	intergenic (+360/-251)	1,689,712	+C	intergenic&nbsp;(+360/&#8209;251)	nth,ydgR	nth/ydgR	<i>nth</i>&nbsp;&rarr;&nbsp;/&nbsp;&rarr;&nbsp;<i>ydgR</i>	DNA glycosylase and apyrimidinic (AP) lyase (endonuclease III)/putative tripeptide transporter permease	DNA glycosylase and apyrimidinic (AP) lyase (endonuclease III)/putative tripeptide transporter permease	ECB_01603/ECB_01604	small_indel	not_snp
7306	LTEE	Ara-2	20000	REL11830	A	point-mutator	INS	1689712	1689712	intergenic (+360/-251)	1,689,712	+C	intergenic&nbsp;(+360/&#8209;251)	nth,ydgR	nth/ydgR	<i>nth</i>&nbsp;&rarr;&nbsp;/&nbsp;&rarr;&nbsp;<i>ydgR</i>	DNA glycosylase and apyrimidinic (AP) lyase (endonuclease III)/putative tripeptide transporter permease	DNA glycosylase and apyrimidinic (AP) lyase (endonuclease III)/putative tripeptide transporter permease	ECB_01603/ECB_01604	small_indel	not_snp
7307	LTEE	Ara-2	20000	REL11830	A	point-mutator	DEL	1691520	1691520	intergenic (+55/-51)	1,691,520	(T)<sub>9&rarr;8</sub>	intergenic&nbsp;(+55/&#8209;51)	ydgR,gst	ydgR/gst	<i>ydgR</i>&nbsp;&rarr;&nbsp;/&nbsp;&rarr;&nbsp;<i>gst</i>	putative tripeptide transporter permease/glutathionine S-transferase	putative tripeptide transporter permease/glutathionine S&#8209;transferase	ECB_01604/ECB_01605	small_indel	not_snp
7308	LTEE	Ara-2	20000	REL11830	A	point-mutator	SNP	1695430	1695430	160	1,695,430	T&rarr;C	<font class=snp_type_nonsynonymous>S54G</font>&nbsp;(<font class=mutation_in_codon>A</font>GT&rarr;<font class=mutation_in_codon>G</font>GT)&nbsp;	ydhA	ydhA	<i>ydhA</i>&nbsp;&larr;	predicted lipoprotein	predicted lipoprotein	ECB_01609	snp_nonsynonymous	nonsynonymous
7309	LTEE	Ara-2	20000	REL11830	A	point-mutator	SNP	1699180	1699180	723	1,699,180	T&rarr;C	<font class=snp_type_synonymous>L241L</font>&nbsp;(CT<font class=mutation_in_codon>T</font>&rarr;CT<font class=mutation_in_codon>C</font>)&nbsp;	ydhJ	ydhJ	<i>ydhJ</i>&nbsp;&rarr;	undecaprenyl pyrophosphate phosphatase	undecaprenyl pyrophosphate phosphatase	ECB_01614	snp_synonymous	synonymous
7310	LTEE	Ara-2	20000	REL11830	A	point-mutator	SNP	1711323	1711323	intergenic (-28/-306)	1,711,323	G&rarr;A	intergenic&nbsp;(&#8209;28/&#8209;306)	ydhD,ydhO	ydhD/ydhO	<i>ydhD</i>&nbsp;&larr;&nbsp;/&nbsp;&rarr;&nbsp;<i>ydhO</i>	hypothetical protein/predicted lipoprotein	hypothetical protein/predicted lipoprotein	ECB_01624/ECB_01625	snp_intergenic	intergenic
7311	LTEE	Ara-2	20000	REL11830	A	point-mutator	INS	1711524	1711524	intergenic (-229/-105)	1,711,524	(T)<sub>6&rarr;7</sub>	intergenic&nbsp;(&#8209;229/&#8209;105)	ydhD,ydhO	ydhD/ydhO	<i>ydhD</i>&nbsp;&larr;&nbsp;/&nbsp;&rarr;&nbsp;<i>ydhO</i>	hypothetical protein/predicted lipoprotein	hypothetical protein/predicted lipoprotein	ECB_01624/ECB_01625	small_indel	not_snp
7312	LTEE	Ara-2	20000	REL11830	A	point-mutator	SNP	1712205	1712205	577	1,712,205	T&rarr;C	<font class=snp_type_nonsynonymous>Y193H</font>&nbsp;(<font class=mutation_in_codon>T</font>AT&rarr;<font class=mutation_in_codon>C</font>AT)&nbsp;	ydhO	ydhO	<i>ydhO</i>&nbsp;&rarr;	predicted lipoprotein	predicted lipoprotein	ECB_01625	snp_nonsynonymous	nonsynonymous
7313	LTEE	Ara-2	20000	REL11830	A	point-mutator	SNP	1722955	1722955	440	1,722,955	T&rarr;C	<font class=snp_type_nonsynonymous>N147S</font>&nbsp;(A<font class=mutation_in_codon>A</font>T&rarr;A<font class=mutation_in_codon>G</font>T)&nbsp;	ydhQ	ydhQ	<i>ydhQ</i>&nbsp;&larr;	hypothetical protein	hypothetical protein	ECB_01635	snp_nonsynonymous	nonsynonymous
7314	LTEE	Ara-2	20000	REL11830	A	point-mutator	SNP	1733754	1733754	790	1,733,754	A&rarr;T	<font class=snp_type_nonsynonymous>I264F</font>&nbsp;(<font class=mutation_in_codon>A</font>TC&rarr;<font class=mutation_in_codon>T</font>TC)&nbsp;	pykF	pykF	<i>pykF</i>&nbsp;&rarr;	pyruvate kinase	pyruvate kinase	ECB_01645	snp_nonsynonymous	nonsynonymous
7315	LTEE	Ara-2	20000	REL11830	A	point-mutator	SNP	1743636	1743636	2317	1,743,636	T&rarr;C	<font class=snp_type_nonsynonymous>T773A</font>&nbsp;(<font class=mutation_in_codon>A</font>CG&rarr;<font class=mutation_in_codon>G</font>CG)&nbsp;	ydiJ	ydiJ	<i>ydiJ</i>&nbsp;&larr;	predicted FAD-linked oxidoreductase	predicted FAD&#8209;linked oxidoreductase	ECB_01656	snp_nonsynonymous	nonsynonymous
7316	LTEE	Ara-2	20000	REL11830	A	point-mutator	INS	1747815	1747815	intergenic (+362/-67)	1,747,815	(CT)<sub>3&rarr;4</sub>	intergenic&nbsp;(+362/&#8209;67)	ydiK,ydiL	ydiK/ydiL	<i>ydiK</i>&nbsp;&rarr;&nbsp;/&nbsp;&rarr;&nbsp;<i>ydiL</i>	predicted inner membrane protein/hypothetical protein	predicted inner membrane protein/hypothetical protein	ECB_01657/ECB_01658	small_indel	not_snp
7317	LTEE	Ara-2	20000	REL11830	A	point-mutator	SNP	1792076	1792076	945	1,792,076	G&rarr;A	<font class=snp_type_synonymous>P315P</font>&nbsp;(CC<font class=mutation_in_codon>G</font>&rarr;CC<font class=mutation_in_codon>A</font>)&nbsp;	katE	katE	<i>katE</i>&nbsp;&rarr;	hydroperoxidase HPII(III) (catalase)	hydroperoxidase HPII(III) (catalase)	ECB_01701	snp_synonymous	synonymous
7318	LTEE	Ara-2	20000	REL11830	A	point-mutator	SNP	1793622	1793622	intergenic (+229/+29)	1,793,622	T&rarr;C	intergenic&nbsp;(+229/+29)	katE,ydjC	katE/ydjC	<i>katE</i>&nbsp;&rarr;&nbsp;/&nbsp;&larr;&nbsp;<i>ydjC</i>	hydroperoxidase HPII(III) (catalase)/hypothetical protein	hydroperoxidase HPII(III) (catalase)/hypothetical protein	ECB_01701/ECB_01702	snp_intergenic	intergenic
7319	LTEE	Ara-2	20000	REL11830	A	point-mutator	INS	1795815	1795815	intergenic (-50/+55)	1,795,815	+C	intergenic&nbsp;(&#8209;50/+55)	celF,celD	celF/celD	<i>celF</i>&nbsp;&larr;&nbsp;/&nbsp;&larr;&nbsp;<i>celD</i>	cryptic phospho-beta-glucosidase, NAD(P)-binding/DNA-binding transcriptional dual regulator	cryptic phospho&#8209;beta&#8209;glucosidase, NAD(P)&#8209;binding/DNA&#8209;binding transcriptional dual regulator	ECB_01703/ECB_01704	small_indel	not_snp
7320	LTEE	Ara-2	20000	REL11830	A	point-mutator	SNP	1804441	1804441	1084	1,804,441	C&rarr;T	<font class=snp_type_nonsynonymous>G362S</font>&nbsp;(<font class=mutation_in_codon>G</font>GC&rarr;<font class=mutation_in_codon>A</font>GC)&nbsp;	astB	astB	<i>astB</i>&nbsp;&larr;	succinylarginine dihydrolase	succinylarginine dihydrolase	ECB_01714	snp_nonsynonymous	nonsynonymous
7321	LTEE	Ara-2	20000	REL11830	A	point-mutator	SNP	1806262	1806262	738	1,806,262	A&rarr;G	<font class=snp_type_synonymous>G246G</font>&nbsp;(GG<font class=mutation_in_codon>T</font>&rarr;GG<font class=mutation_in_codon>C</font>)&nbsp;	astD	astD	<i>astD</i>&nbsp;&larr;	succinylglutamic semialdehyde dehydrogenase	succinylglutamic semialdehyde dehydrogenase	ECB_01715	snp_synonymous	synonymous
7322	LTEE	Ara-2	20000	REL11830	A	point-mutator	SNP	1815710	1815710	1226	1,815,710	T&rarr;C	<font class=snp_type_nonsynonymous>V409A</font>&nbsp;(G<font class=mutation_in_codon>T</font>G&rarr;G<font class=mutation_in_codon>C</font>G)&nbsp;	ynjC	ynjC	<i>ynjC</i>&nbsp;&rarr;	fused transporter subunits of ABC superfamily: membrane components	fused transporter subunits of ABC superfamily: membrane components	ECB_01724	snp_nonsynonymous	nonsynonymous
7323	LTEE	Ara-2	20000	REL11830	A	point-mutator	SNP	1825716	1825716	189	1,825,716	T&rarr;C	<font class=snp_type_synonymous>E63E</font>&nbsp;(GA<font class=mutation_in_codon>A</font>&rarr;GA<font class=mutation_in_codon>G</font>)&nbsp;	ydjA	ydjA	<i>ydjA</i>&nbsp;&larr;	predicted oxidoreductase	predicted oxidoreductase	ECB_01734	snp_synonymous	synonymous
7324	LTEE	Ara-2	20000	REL11830	A	point-mutator	SNP	1826622	1826622	558	1,826,622	T&rarr;C	<font class=snp_type_synonymous>G186G</font>&nbsp;(GG<font class=mutation_in_codon>T</font>&rarr;GG<font class=mutation_in_codon>C</font>)&nbsp;	sppA	sppA	<i>sppA</i>&nbsp;&rarr;	protease IV (signal peptide peptidase)	protease IV (signal peptide peptidase)	ECB_01735	snp_synonymous	synonymous
7325	LTEE	Ara-2	20000	REL11830	A	point-mutator	DEL	1848193	1848193	coding (580/1476 nt)	1,848,193	(A)<sub>7&rarr;6</sub>	coding&nbsp;(580/1476&nbsp;nt)	yeaI	yeaI	<i>yeaI</i>&nbsp;&rarr;	predicted diguanylate cyclase	predicted diguanylate cyclase	ECB_01754	small_indel	not_snp
7326	LTEE	Ara-2	20000	REL11830	A	point-mutator	SNP	1849812	1849812	543	1,849,812	G&rarr;A	<font class=snp_type_nonsense>W181*</font>&nbsp;(TG<font class=mutation_in_codon>G</font>&rarr;TG<font class=mutation_in_codon>A</font>)&nbsp;	yeaJ	yeaJ	<i>yeaJ</i>&nbsp;&rarr;	predicted diguanylate cyclase	predicted diguanylate cyclase	ECB_01755	snp_nonsense	nonsense
7327	LTEE	Ara-2	20000	REL11830	A	point-mutator	INS	1851137	1851137	coding (335/504 nt)	1,851,137	(C)<sub>6&rarr;7</sub>	coding&nbsp;(335/504&nbsp;nt)	yeaK	yeaK	<i>yeaK</i>&nbsp;&rarr;	hypothetical protein	hypothetical protein	ECB_01756	small_indel	not_snp
7328	LTEE	Ara-2	20000	REL11830	A	point-mutator	INS	1861919	1861919	coding (154/1446 nt)	1,861,919	(G)<sub>6&rarr;8</sub>	coding&nbsp;(154/1446&nbsp;nt)	yeaV	yeaV	<i>yeaV</i>&nbsp;&rarr;	predicted transporter	predicted transporter	ECB_01771	small_indel	not_snp
7329	LTEE	Ara-2	20000	REL11830	A	point-mutator	SNP	1862028	1862028	263	1,862,028	G&rarr;C	<font class=snp_type_nonsynonymous>S88T</font>&nbsp;(A<font class=mutation_in_codon>G</font>C&rarr;A<font class=mutation_in_codon>C</font>C)&nbsp;	yeaV	yeaV	<i>yeaV</i>&nbsp;&rarr;	predicted transporter	predicted transporter	ECB_01771	snp_nonsynonymous	nonsynonymous
7330	LTEE	Ara-2	20000	REL11830	A	point-mutator	SNP	1868853	1868853	258	1,868,853	T&rarr;C	<font class=snp_type_synonymous>R86R</font>&nbsp;(AG<font class=mutation_in_codon>A</font>&rarr;AG<font class=mutation_in_codon>G</font>)&nbsp;	yeaY	yeaY	<i>yeaY</i>&nbsp;&larr;	predicted lipoprotein	predicted lipoprotein	ECB_01776	snp_synonymous	synonymous
7331	LTEE	Ara-2	20000	REL11830	A	point-mutator	SNP	1879173	1879173	992	1,879,173	T&rarr;C	<font class=snp_type_nonsynonymous>H331R</font>&nbsp;(C<font class=mutation_in_codon>A</font>C&rarr;C<font class=mutation_in_codon>G</font>C)&nbsp;	yoaE	yoaE	<i>yoaE</i>&nbsp;&larr;	fused predicted membrane protein/conserved protein	fused predicted membrane protein/conserved protein	ECB_01786	snp_nonsynonymous	nonsynonymous
7332	LTEE	Ara-2	20000	REL11830	A	point-mutator	SNP	1881266	1881266	640	1,881,266	C&rarr;T	<font class=snp_type_nonsynonymous>P214S</font>&nbsp;(<font class=mutation_in_codon>C</font>CG&rarr;<font class=mutation_in_codon>T</font>CG)&nbsp;	manX	manX	<i>manX</i>&nbsp;&rarr;	fused mannose-specific PTS enzymes: IIA component/IIB component	fused mannose&#8209;specific PTS enzymes: IIA component/IIB component	ECB_01787	snp_nonsynonymous	nonsynonymous
7333	LTEE	Ara-2	20000	REL11830	A	point-mutator	SNP	1885616	1885616	24	1,885,616	G&rarr;A	<font class=snp_type_synonymous>C8C</font>&nbsp;(TG<font class=mutation_in_codon>C</font>&rarr;TG<font class=mutation_in_codon>T</font>)&nbsp;	rrmA	rrmA	<i>rrmA</i>&nbsp;&larr;	23S rRNA m1G745 methyltransferase	23S rRNA m1G745 methyltransferase	ECB_01792	snp_synonymous	synonymous
7334	LTEE	Ara-2	20000	REL11830	A	point-mutator	DEL	1886456	1886456	intergenic (-286/+383)	1,886,456	(T)<sub>6&rarr;5</sub>	intergenic&nbsp;(&#8209;286/+383)	yobF,yebO	yobF/yebO	<i>yobF</i>&nbsp;&larr;&nbsp;/&nbsp;&larr;&nbsp;<i>yebO</i>	hypothetical protein/hypothetical protein	hypothetical protein/hypothetical protein	ECB_01794/ECB_01795	small_indel	not_snp
7335	LTEE	Ara-2	20000	REL11830	A	point-mutator	SNP	1891802	1891802	1592	1,891,802	G&rarr;A	<font class=snp_type_nonsynonymous>P531L</font>&nbsp;(C<font class=mutation_in_codon>C</font>G&rarr;C<font class=mutation_in_codon>T</font>G)&nbsp;	prc	prc	<i>prc</i>&nbsp;&larr;	carboxy-terminal protease for penicillin-binding protein 3	carboxy&#8209;terminal protease for penicillin&#8209;binding protein 3	ECB_01801	snp_nonsynonymous	nonsynonymous
7336	LTEE	Ara-2	20000	REL11830	A	point-mutator	INS	1895222	1895222	coding (388/1284 nt)	1,895,222	+CC	coding&nbsp;(388/1284&nbsp;nt)	yebS	yebS	<i>yebS</i>&nbsp;&rarr;	conserved inner membrane protein	conserved inner membrane protein	ECB_01804	small_indel	not_snp
7337	LTEE	Ara-2	20000	REL11830	A	point-mutator	SNP	1909750	1909750	294	1,909,750	A&rarr;G	<font class=snp_type_synonymous>G98G</font>&nbsp;(GG<font class=mutation_in_codon>A</font>&rarr;GG<font class=mutation_in_codon>G</font>)&nbsp;	purT	purT	<i>purT</i>&nbsp;&rarr;	phosphoribosylglycinamide formyltransferase 2	phosphoribosylglycinamide formyltransferase 2	ECB_01820	snp_synonymous	synonymous
7338	LTEE	Ara-2	20000	REL11830	A	point-mutator	SNP	1932718	1932718	507	1,932,718	T&rarr;C	<font class=snp_type_synonymous>G169G</font>&nbsp;(GG<font class=mutation_in_codon>T</font>&rarr;GG<font class=mutation_in_codon>C</font>)&nbsp;	yecP	yecP	<i>yecP</i>&nbsp;&rarr;	predicted S-adenosyl-L-methionine-dependent methyltransferase	predicted S&#8209;adenosyl&#8209;L&#8209;methionine&#8209;dependent methyltransferase	ECB_01842	snp_synonymous	synonymous
7339	LTEE	Ara-2	20000	REL11830	A	point-mutator	SNP	1933775	1933775	2003	1,933,775	T&rarr;C	<font class=snp_type_nonsynonymous>K668R</font>&nbsp;(A<font class=mutation_in_codon>A</font>G&rarr;A<font class=mutation_in_codon>G</font>G)&nbsp;	torZ	torZ	<i>torZ</i>&nbsp;&larr;	trimethylamine N-oxide reductase system III, catalytic subunit	trimethylamine N&#8209;oxide reductase system III, catalytic subunit	ECB_01843	snp_nonsynonymous	nonsynonymous
7340	LTEE	Ara-2	20000	REL11830	A	point-mutator	SNP	1935719	1935719	59	1,935,719	A&rarr;G	<font class=snp_type_nonsynonymous>V20A</font>&nbsp;(G<font class=mutation_in_codon>T</font>G&rarr;G<font class=mutation_in_codon>C</font>G)&nbsp;	torZ	torZ	<i>torZ</i>&nbsp;&larr;	trimethylamine N-oxide reductase system III, catalytic subunit	trimethylamine N&#8209;oxide reductase system III, catalytic subunit	ECB_01843	snp_nonsynonymous	nonsynonymous
7341	LTEE	Ara-2	20000	REL11830	A	point-mutator	DEL	1940857	1940857	coding (116/489 nt)	1,940,857	(A)<sub>7&rarr;6</sub>	coding&nbsp;(116/489&nbsp;nt)	yecT	yecT	<i>yecT</i>&nbsp;&rarr;	hypothetical protein	hypothetical protein	ECB_01848	small_indel	not_snp
7342	LTEE	Ara-2	20000	REL11830	A	point-mutator	SNP	1944383	1944383	579	1,944,383	T&rarr;C	<font class=snp_type_synonymous>A193A</font>&nbsp;(GC<font class=mutation_in_codon>A</font>&rarr;GC<font class=mutation_in_codon>G</font>)&nbsp;	flhB	flhB	<i>flhB</i>&nbsp;&larr;	flagellar biosynthesis protein B	flagellar biosynthesis protein B	ECB_01851	snp_synonymous	synonymous
7343	LTEE	Ara-2	20000	REL11830	A	point-mutator	DEL	1944481	1944481	coding (481/1149 nt)	1,944,481	(A)<sub>6&rarr;5</sub>	coding&nbsp;(481/1149&nbsp;nt)	flhB	flhB	<i>flhB</i>&nbsp;&larr;	flagellar biosynthesis protein B	flagellar biosynthesis protein B	ECB_01851	small_indel	not_snp
7344	LTEE	Ara-2	20000	REL11830	A	point-mutator	INS	1944481	1944481	coding (481/1149 nt)	1,944,481	(A)<sub>6&rarr;7</sub>	coding&nbsp;(481/1149&nbsp;nt)	flhB	flhB	<i>flhB</i>&nbsp;&larr;	flagellar biosynthesis protein B	flagellar biosynthesis protein B	ECB_01851	small_indel	not_snp
7345	LTEE	Ara-2	20000	REL11830	A	point-mutator	INS	1957210	1957210	intergenic (-234/-537)	1,957,210	(G)<sub>6&rarr;7</sub>	intergenic&nbsp;(&#8209;234/&#8209;537)	flhD,yecG	flhD/yecG	<i>flhD</i>&nbsp;&larr;&nbsp;/&nbsp;&rarr;&nbsp;<i>yecG</i>	transcriptional activator FlhD/universal stress protein	transcriptional activator FlhD/universal stress protein	ECB_01863/ECB_01864	small_indel	not_snp
7346	LTEE	Ara-2	20000	REL11830	A	point-mutator	SNP	1959120	1959120	487	1,959,120	T&rarr;C	<font class=snp_type_nonsynonymous>I163V</font>&nbsp;(<font class=mutation_in_codon>A</font>TC&rarr;<font class=mutation_in_codon>G</font>TC)&nbsp;	otsA	otsA	<i>otsA</i>&nbsp;&larr;	trehalose-6-phosphate synthase	trehalose&#8209;6&#8209;phosphate synthase	ECB_01865	snp_nonsynonymous	nonsynonymous
7347	LTEE	Ara-2	20000	REL11830	A	point-mutator	SNP	1961829	1961829	1235	1,961,829	C&rarr;T	<font class=snp_type_nonsynonymous>R412H</font>&nbsp;(C<font class=mutation_in_codon>G</font>C&rarr;C<font class=mutation_in_codon>A</font>C)&nbsp;	araG	araG	<i>araG</i>&nbsp;&larr;	fused L-arabinose transporter subunits of ABC superfamily: ATP-binding components	fused L&#8209;arabinose transporter subunits of ABC superfamily: ATP&#8209;binding components	ECB_01868	snp_nonsynonymous	nonsynonymous
7348	LTEE	Ara-2	20000	REL11830	A	point-mutator	SNP	1963699	1963699	424	1,963,699	G&rarr;A	<font class=snp_type_nonsense>Q142*</font>&nbsp;(<font class=mutation_in_codon>C</font>AG&rarr;<font class=mutation_in_codon>T</font>AG)&nbsp;	araF	araF	<i>araF</i>&nbsp;&larr;	L-arabinose transporter subunit	L&#8209;arabinose transporter subunit	ECB_01869	snp_nonsense	nonsense
7349	LTEE	Ara-2	20000	REL11830	A	point-mutator	DEL	1969214	1969214	coding (400/666 nt)	1,969,214	&Delta;1&nbsp;bp	coding&nbsp;(400/666&nbsp;nt)	yecA	yecA	<i>yecA</i>&nbsp;&larr;	conserved metal-binding protein	conserved metal&#8209;binding protein	ECB_01876	small_indel	not_snp
7350	LTEE	Ara-2	20000	REL11830	A	point-mutator	SNP	1969537	1969537	77	1,969,537	G&rarr;A	<font class=snp_type_nonsynonymous>A26V</font>&nbsp;(G<font class=mutation_in_codon>C</font>C&rarr;G<font class=mutation_in_codon>T</font>C)&nbsp;	yecA	yecA	<i>yecA</i>&nbsp;&larr;	conserved metal-binding protein	conserved metal&#8209;binding protein	ECB_01876	snp_nonsynonymous	nonsynonymous
7351	LTEE	Ara-2	20000	REL11830	A	point-mutator	SNP	1972835	1972835	371	1,972,835	T&rarr;C	<font class=snp_type_nonsynonymous>Q124R</font>&nbsp;(C<font class=mutation_in_codon>A</font>G&rarr;C<font class=mutation_in_codon>G</font>G)&nbsp;	uvrY	uvrY	<i>uvrY</i>&nbsp;&larr;	response regulator	response regulator	ECB_01879	snp_nonsynonymous	nonsynonymous
7352	LTEE	Ara-2	20000	REL11830	A	point-mutator	SNP	1974150	1974150	125	1,974,150	A&rarr;G	<font class=snp_type_nonsynonymous>Y42C</font>&nbsp;(T<font class=mutation_in_codon>A</font>C&rarr;T<font class=mutation_in_codon>G</font>C)&nbsp;	yedU	yedU	<i>yedU</i>&nbsp;&rarr;	chaperone protein HchA	chaperone protein HchA	ECB_01882	snp_nonsynonymous	nonsynonymous
7353	LTEE	Ara-2	20000	REL11830	A	point-mutator	SNP	1987832	1987832	4971	1,987,832	T&rarr;C	<font class=snp_type_synonymous>G1657G</font>&nbsp;(GG<font class=mutation_in_codon>T</font>&rarr;GG<font class=mutation_in_codon>C</font>)&nbsp;	yeeJ	yeeJ	<i>yeeJ</i>&nbsp;&rarr;	adhesin	adhesin	ECB_01891	snp_synonymous	synonymous
7354	LTEE	Ara-2	20000	REL11830	A	point-mutator	SNP	1989862	1989862	7001	1,989,862	A&rarr;G	<font class=snp_type_nonsynonymous>Y2334C</font>&nbsp;(T<font class=mutation_in_codon>A</font>C&rarr;T<font class=mutation_in_codon>G</font>C)&nbsp;	yeeJ	yeeJ	<i>yeeJ</i>&nbsp;&rarr;	adhesin	adhesin	ECB_01891	snp_nonsynonymous	nonsynonymous
7355	LTEE	Ara-2	20000	REL11830	A	point-mutator	SNP	1996589	1996589	1258	1,996,589	C&rarr;T	<font class=snp_type_nonsynonymous>A420T</font>&nbsp;(<font class=mutation_in_codon>G</font>CT&rarr;<font class=mutation_in_codon>A</font>CT)&nbsp;	yeeO	yeeO	<i>yeeO</i>&nbsp;&larr;	predicted multidrug efflux system	predicted multidrug efflux system	ECB_01896	snp_nonsynonymous	nonsynonymous
7356	LTEE	Ara-2	20000	REL11830	A	point-mutator	SNP	2010661	2010661	374	2,010,661	A&rarr;G	<font class=snp_type_nonsynonymous>V125A</font>&nbsp;(G<font class=mutation_in_codon>T</font>G&rarr;G<font class=mutation_in_codon>C</font>G)&nbsp;	yeeA	yeeA	<i>yeeA</i>&nbsp;&larr;	conserved inner membrane protein	conserved inner membrane protein	ECB_01911	snp_nonsynonymous	nonsynonymous
7357	LTEE	Ara-2	20000	REL11830	A	point-mutator	SNP	2016923	2016923	583	2,016,923	A&rarr;G	<font class=snp_type_nonsynonymous>S195P</font>&nbsp;(<font class=mutation_in_codon>T</font>CT&rarr;<font class=mutation_in_codon>C</font>CT)&nbsp;	yeeF	yeeF	<i>yeeF</i>&nbsp;&larr;	predicted amino-acid transporter	predicted amino&#8209;acid transporter	ECB_01917	snp_nonsynonymous	nonsynonymous
7358	LTEE	Ara-2	20000	REL11830	A	point-mutator	SNP	2023248	2023248	849	2,023,248	G&rarr;A	<font class=snp_type_synonymous>L283L</font>&nbsp;(TT<font class=mutation_in_codon>G</font>&rarr;TT<font class=mutation_in_codon>A</font>)&nbsp;	hisC	hisC	<i>hisC</i>&nbsp;&rarr;	histidinol-phosphate aminotransferase	histidinol&#8209;phosphate aminotransferase	ECB_01923	snp_synonymous	synonymous
7359	LTEE	Ara-2	20000	REL11830	A	point-mutator	DEL	2031537	2054829		2,031,537	&Delta;23,293&nbsp;bp		[manB],manC,insB-14,insA-14,wbbD,wbbC,wzy,wbbB,wbbA,vioB,vioA,wzx,rmlC,rfbA,rfbD,rfbB,galF,wcaM,wcaL,wcaK,wzxC,wcaJ,[cpsG]	[manB]–[cpsG]	<i>[manB]</i>&#8211;<i>[cpsG]</i>	<i><b>23 genes</b><BR>[manB], manC, insB-14, insA-14, wbbD, wbbC, wzy, wbbB, wbbA, vioB, vioA, wzx, rmlC, rfbA, rfbD, rfbB, galF, wcaM, wcaL, wcaK, wzxC, wcaJ, [cpsG]</i>	<i>[manB], manC, insB&#8209;14, insA&#8209;14, wbbD, wbbC, wzy, wbbB, wbbA, vioB, vioA, wzx, rmlC, rfbA, rfbD, rfbB, galF, wcaM, wcaL, wcaK, wzxC, wcaJ, [cpsG]</i>	[ECB_01932]–[ECB_01954]	large_deletion	not_snp
7360	LTEE	Ara-2	20000	REL11830	A	point-mutator	SNP	2059578	2059578	818	2,059,578	T&rarr;C	<font class=snp_type_nonsynonymous>D273G</font>&nbsp;(G<font class=mutation_in_codon>A</font>T&rarr;G<font class=mutation_in_codon>G</font>T)&nbsp;	wcaG	wcaG	<i>wcaG</i>&nbsp;&larr;	bifunctional GDP-fucose synthetase: GDP-4-dehydro-6-deoxy-D-mannose epimerase/ GDP-4-dehydro-6-L-deoxygalactose reductase	bifunctional GDP&#8209;fucose synthetase: GDP&#8209;4&#8209;dehydro&#8209;6&#8209;deoxy&#8209;D&#8209;mannose epimerase/ GDP&#8209;4&#8209;dehydro&#8209;6&#8209;L&#8209;deoxygalactose reductase	ECB_01958	snp_nonsynonymous	nonsynonymous
7361	LTEE	Ara-2	20000	REL11830	A	point-mutator	SNP	2067535	2067535	1324	2,067,535	C&rarr;T	<font class=snp_type_nonsynonymous>G442S</font>&nbsp;(<font class=mutation_in_codon>G</font>GT&rarr;<font class=mutation_in_codon>A</font>GT)&nbsp;	wzc	wzc	<i>wzc</i>&nbsp;&larr;	protein-tyrosine kinase	protein&#8209;tyrosine kinase	ECB_01966	snp_nonsynonymous	nonsynonymous
7362	LTEE	Ara-2	20000	REL11830	A	point-mutator	SNP	2068468	2068468	391	2,068,468	G&rarr;A	<font class=snp_type_nonsynonymous>R131C</font>&nbsp;(<font class=mutation_in_codon>C</font>GC&rarr;<font class=mutation_in_codon>T</font>GC)&nbsp;	wzc	wzc	<i>wzc</i>&nbsp;&larr;	protein-tyrosine kinase	protein&#8209;tyrosine kinase	ECB_01966	snp_nonsynonymous	nonsynonymous
7363	LTEE	Ara-2	20000	REL11830	A	point-mutator	SNP	2088363	2088363	1240	2,088,363	C&rarr;T	<font class=snp_type_nonsynonymous>R414C</font>&nbsp;(<font class=mutation_in_codon>C</font>GC&rarr;<font class=mutation_in_codon>T</font>GC)&nbsp;	yegM	yegM	<i>yegM</i>&nbsp;&rarr;	multidrug efflux system, subunit A	multidrug efflux system, subunit A	ECB_01979	snp_nonsynonymous	nonsynonymous
7364	LTEE	Ara-2	20000	REL11830	A	point-mutator	SNP	2090687	2090687	2317	2,090,687	G&rarr;A	<font class=snp_type_nonsynonymous>G773S</font>&nbsp;(<font class=mutation_in_codon>G</font>GC&rarr;<font class=mutation_in_codon>A</font>GC)&nbsp;	yegN	yegN	<i>yegN</i>&nbsp;&rarr;	multidrug efflux system, subunit B	multidrug efflux system, subunit B	ECB_01980	snp_nonsynonymous	nonsynonymous
7365	LTEE	Ara-2	20000	REL11830	A	point-mutator	SNP	2092634	2092634	1141	2,092,634	G&rarr;A	<font class=snp_type_nonsynonymous>G381R</font>&nbsp;(<font class=mutation_in_codon>G</font>GA&rarr;<font class=mutation_in_codon>A</font>GA)&nbsp;	yegO	yegO	<i>yegO</i>&nbsp;&rarr;	multidrug efflux system, subunit C	multidrug efflux system, subunit C	ECB_01981	snp_nonsynonymous	nonsynonymous
7366	LTEE	Ara-2	20000	REL11830	A	point-mutator	SNP	2094204	2094204	2711	2,094,204	T&rarr;C	<font class=snp_type_nonsynonymous>L904P</font>&nbsp;(C<font class=mutation_in_codon>T</font>A&rarr;C<font class=mutation_in_codon>C</font>A)&nbsp;	yegO	yegO	<i>yegO</i>&nbsp;&rarr;	multidrug efflux system, subunit C	multidrug efflux system, subunit C	ECB_01981	snp_nonsynonymous	nonsynonymous
7367	LTEE	Ara-2	20000	REL11830	A	point-mutator	INS	2103918	2103918	coding (185/216 nt)	2,103,918	(CCAG)<sub>7&rarr;12</sub>	coding&nbsp;(185/216&nbsp;nt)	ECB_01992	ECB_01992	<i>ECB_01992</i>&nbsp;&rarr;	hypothetical protein	hypothetical protein	ECB_01992	small_indel	not_snp
7368	LTEE	Ara-2	20000	REL11830	A	point-mutator	INS	2111278	2111278	coding (660/786 nt)	2,111,278	(A)<sub>8&rarr;9</sub>	coding&nbsp;(660/786&nbsp;nt)	ECB_01999	ECB_01999	<i>ECB_01999</i>&nbsp;&rarr;	putative phage protein	putative phage protein	ECB_01999	small_indel	not_snp
7369	LTEE	Ara-2	20000	REL11830	A	point-mutator	INS	2116047	2116047	coding (345/1218 nt)	2,116,047	(C)<sub>7&rarr;8</sub>	coding&nbsp;(345/1218&nbsp;nt)	ECB_02003	ECB_02003	<i>ECB_02003</i>&nbsp;&larr;	hypothetical protein	hypothetical protein	ECB_02003	small_indel	not_snp
7370	LTEE	Ara-2	20000	REL11830	A	point-mutator	SNP	2124496	2124496	594	2,124,496	A&rarr;G	<font class=snp_type_synonymous>G198G</font>&nbsp;(GG<font class=mutation_in_codon>T</font>&rarr;GG<font class=mutation_in_codon>C</font>)&nbsp;	gatR	gatR	<i>gatR</i>&nbsp;&larr;	galactitol utilization operon repressor	galactitol utilization operon repressor	ECB_02016	snp_synonymous	synonymous
7371	LTEE	Ara-2	20000	REL11830	A	point-mutator	SNP	2132727	2132727	intergenic (-34/-223)	2,132,727	G&rarr;A	intergenic&nbsp;(&#8209;34/&#8209;223)	fbaB,yegT	fbaB/yegT	<i>fbaB</i>&nbsp;&larr;&nbsp;/&nbsp;&rarr;&nbsp;<i>yegT</i>	fructose-bisphosphate aldolase/predicted nucleoside transporter	fructose&#8209;bisphosphate aldolase/predicted nucleoside transporter	ECB_02025/ECB_02026	snp_intergenic	intergenic
7372	LTEE	Ara-2	20000	REL11830	A	point-mutator	SNP	2142050	2142050	intergenic (-2/-335)	2,142,050	T&rarr;C	intergenic&nbsp;(&#8209;2/&#8209;335)	ECB_02037,ECB_02038	ECB_02037/ECB_02038	<i>ECB_02037</i>&nbsp;&larr;&nbsp;/&nbsp;&rarr;&nbsp;<i>ECB_02038</i>	hypothetical protein/hypothetical protein	hypothetical protein/hypothetical protein	ECB_02037/ECB_02038	snp_intergenic	intergenic
7373	LTEE	Ara-2	20000	REL11830	A	point-mutator	SNP	2152330	2152330	856	2,152,330	C&rarr;T	<font class=snp_type_nonsynonymous>R286C</font>&nbsp;(<font class=mutation_in_codon>C</font>GC&rarr;<font class=mutation_in_codon>T</font>GC)&nbsp;	yehI	yehI	<i>yehI</i>&nbsp;&rarr;	hypothetical protein	hypothetical protein	ECB_02046	snp_nonsynonymous	nonsynonymous
7374	LTEE	Ara-2	20000	REL11830	A	point-mutator	SNP	2163233	2163233	161	2,163,233	T&rarr;C	<font class=snp_type_nonsynonymous>D54G</font>&nbsp;(G<font class=mutation_in_codon>A</font>C&rarr;G<font class=mutation_in_codon>G</font>C)&nbsp;	yehS	yehS	<i>yehS</i>&nbsp;&larr;	hypothetical protein	hypothetical protein	ECB_02053	snp_nonsynonymous	nonsynonymous
7375	LTEE	Ara-2	20000	REL11830	A	point-mutator	SNP	2168073	2168073	532	2,168,073	T&rarr;C	<font class=snp_type_nonsynonymous>T178A</font>&nbsp;(<font class=mutation_in_codon>A</font>CG&rarr;<font class=mutation_in_codon>G</font>CG)&nbsp;	yehX	yehX	<i>yehX</i>&nbsp;&larr;	predicted transporter subunit: ATP-binding component of ABC superfamily	predicted transporter subunit: ATP&#8209;binding component of ABC superfamily	ECB_02059	snp_nonsynonymous	nonsynonymous
7376	LTEE	Ara-2	20000	REL11830	A	point-mutator	SNP	2169035	2169035	720	2,169,035	C&rarr;T	<font class=snp_type_synonymous>T240T</font>&nbsp;(AC<font class=mutation_in_codon>G</font>&rarr;AC<font class=mutation_in_codon>A</font>)&nbsp;	yehY	yehY	<i>yehY</i>&nbsp;&larr;	predicted transporter subunit: membrane component of ABC superfamily	predicted transporter subunit: membrane component of ABC superfamily	ECB_02060	snp_synonymous	synonymous
7377	LTEE	Ara-2	20000	REL11830	A	point-mutator	SNP	2171395	2171395	1833	2,171,395	G&rarr;A	<font class=snp_type_synonymous>S611S</font>&nbsp;(AG<font class=mutation_in_codon>C</font>&rarr;AG<font class=mutation_in_codon>T</font>)&nbsp;	bglX	bglX	<i>bglX</i>&nbsp;&larr;	beta-D-glucoside glucohydrolase, periplasmic	beta&#8209;D&#8209;glucoside glucohydrolase, periplasmic	ECB_02062	snp_synonymous	synonymous
7378	LTEE	Ara-2	20000	REL11830	A	point-mutator	SNP	2175382	2175382	727	2,175,382	C&rarr;T	<font class=snp_type_nonsynonymous>V243M</font>&nbsp;(<font class=mutation_in_codon>G</font>TG&rarr;<font class=mutation_in_codon>A</font>TG)&nbsp;	pbpG	pbpG	<i>pbpG</i>&nbsp;&larr;	D-alanyl-D-alanine endopeptidase	D&#8209;alanyl&#8209;D&#8209;alanine endopeptidase	ECB_02064	snp_nonsynonymous	nonsynonymous
7379	LTEE	Ara-2	20000	REL11830	A	point-mutator	SNP	2186143	2186143	873	2,186,143	T&rarr;C	<font class=snp_type_synonymous>F291F</font>&nbsp;(TT<font class=mutation_in_codon>T</font>&rarr;TT<font class=mutation_in_codon>C</font>)&nbsp;	yeiT	yeiT	<i>yeiT</i>&nbsp;&rarr;	predicted oxidoreductase	predicted oxidoreductase	ECB_02075	snp_synonymous	synonymous
7380	LTEE	Ara-2	20000	REL11830	A	point-mutator	SNP	2191959	2191959	948	2,191,959	G&rarr;A	<font class=snp_type_synonymous>S316S</font>&nbsp;(AG<font class=mutation_in_codon>C</font>&rarr;AG<font class=mutation_in_codon>T</font>)&nbsp;	galS	galS	<i>galS</i>&nbsp;&larr;	DNA-binding transcriptional repressor	DNA&#8209;binding transcriptional repressor	ECB_02080	snp_synonymous	synonymous
7381	LTEE	Ara-2	20000	REL11830	A	point-mutator	INS	2193241	2193241	coding (965/1158 nt)	2,193,241	(A)<sub>6&rarr;7</sub>	coding&nbsp;(965/1158&nbsp;nt)	yeiB	yeiB	<i>yeiB</i>&nbsp;&larr;	conserved inner membrane protein	conserved inner membrane protein	ECB_02081	small_indel	not_snp
7382	LTEE	Ara-2	20000	REL11830	A	point-mutator	SNP	2193989	2193989	217	2,193,989	G&rarr;A	<font class=snp_type_synonymous>L73L</font>&nbsp;(<font class=mutation_in_codon>C</font>TG&rarr;<font class=mutation_in_codon>T</font>TG)&nbsp;	yeiB	yeiB	<i>yeiB</i>&nbsp;&larr;	conserved inner membrane protein	conserved inner membrane protein	ECB_02081	snp_synonymous	synonymous
7383	LTEE	Ara-2	20000	REL11830	A	point-mutator	SNP	2199696	2199696	75	2,199,696	A&rarr;G	<font class=snp_type_synonymous>I25I</font>&nbsp;(AT<font class=mutation_in_codon>T</font>&rarr;AT<font class=mutation_in_codon>C</font>)&nbsp;	lysP	lysP	<i>lysP</i>&nbsp;&larr;	lysine transporter	lysine transporter	ECB_02085	snp_synonymous	synonymous
7384	LTEE	Ara-2	20000	REL11830	A	point-mutator	SNP	2200419	2200419	438	2,200,419	T&rarr;C	<font class=snp_type_synonymous>G146G</font>&nbsp;(GG<font class=mutation_in_codon>A</font>&rarr;GG<font class=mutation_in_codon>G</font>)&nbsp;	yeiE	yeiE	<i>yeiE</i>&nbsp;&larr;	predicted DNA-binding transcriptional regulator	predicted DNA&#8209;binding transcriptional regulator	ECB_02086	snp_synonymous	synonymous
7385	LTEE	Ara-2	20000	REL11830	A	point-mutator	SNP	2213468	2213468	86	2,213,468	T&rarr;C	<font class=snp_type_nonsynonymous>N29S</font>&nbsp;(A<font class=mutation_in_codon>A</font>C&rarr;A<font class=mutation_in_codon>G</font>C)&nbsp;	fruK	fruK	<i>fruK</i>&nbsp;&larr;	1-phosphofructokinase	1&#8209;phosphofructokinase	ECB_02097	snp_nonsynonymous	nonsynonymous
7386	LTEE	Ara-2	20000	REL11830	A	point-mutator	SNP	2216363	2216363	121	2,216,363	G&rarr;A	<font class=snp_type_nonsynonymous>R41C</font>&nbsp;(<font class=mutation_in_codon>C</font>GC&rarr;<font class=mutation_in_codon>T</font>GC)&nbsp;	yeiW	yeiW	<i>yeiW</i>&nbsp;&larr;	hypothetical protein	hypothetical protein	ECB_02100	snp_nonsynonymous	nonsynonymous
7387	LTEE	Ara-2	20000	REL11830	A	point-mutator	SNP	2232207	2232207	388	2,232,207	T&rarr;C	<font class=snp_type_nonsynonymous>Y130H</font>&nbsp;(<font class=mutation_in_codon>T</font>AT&rarr;<font class=mutation_in_codon>C</font>AT)&nbsp;	yejH	yejH	<i>yejH</i>&nbsp;&rarr;	predicted ATP-dependet helicase	predicted ATP&#8209;dependet helicase	ECB_02114	snp_nonsynonymous	nonsynonymous
7388	LTEE	Ara-2	20000	REL11830	A	point-mutator	SNP	2249327	2249327	241	2,249,327	G&rarr;A	<font class=snp_type_nonsynonymous>P81S</font>&nbsp;(<font class=mutation_in_codon>C</font>CT&rarr;<font class=mutation_in_codon>T</font>CT)&nbsp;	napH	napH	<i>napH</i>&nbsp;&larr;	quinol dehydrogenase membrane component	quinol dehydrogenase membrane component	ECB_02131	snp_nonsynonymous	nonsynonymous
7389	LTEE	Ara-2	20000	REL11830	A	point-mutator	SNP	2255373	2255373	1486	2,255,373	G&rarr;A	<font class=snp_type_nonsynonymous>R496C</font>&nbsp;(<font class=mutation_in_codon>C</font>GC&rarr;<font class=mutation_in_codon>T</font>GC)&nbsp;	mqo	mqo	<i>mqo</i>&nbsp;&larr;	malate:quinone oxidoreductase	malate:quinone oxidoreductase	ECB_02137	snp_nonsynonymous	nonsynonymous
7390	LTEE	Ara-2	20000	REL11830	A	point-mutator	SNP	2265942	2265942	587	2,265,942	G&rarr;A	<font class=snp_type_nonsynonymous>P196L</font>&nbsp;(C<font class=mutation_in_codon>C</font>A&rarr;C<font class=mutation_in_codon>T</font>A)&nbsp;	rcsC	rcsC	<i>rcsC</i>&nbsp;&larr;	hybrid sensory kinase in two-component regulatory system with RcsB and YojN	hybrid sensory kinase in two&#8209;component regulatory system with RcsB and YojN	ECB_02145	snp_nonsynonymous	nonsynonymous
7391	LTEE	Ara-2	20000	REL11830	A	point-mutator	SNP	2269090	2269090	525	2,269,090	C&rarr;T	<font class=snp_type_synonymous>S175S</font>&nbsp;(AG<font class=mutation_in_codon>C</font>&rarr;AG<font class=mutation_in_codon>T</font>)&nbsp;	atoC	atoC	<i>atoC</i>&nbsp;&rarr;	fused response regulator of ato operon, in two-component system with AtoS: response regulator/sigma54 interaction protein	fused response regulator of ato operon, in two&#8209;component system with AtoS: response regulator/sigma54 interaction protein	ECB_02147	snp_synonymous	synonymous
7392	LTEE	Ara-2	20000	REL11830	A	point-mutator	SNP	2273129	2273129	321	2,273,129	G&rarr;A	<font class=snp_type_synonymous>A107A</font>&nbsp;(GC<font class=mutation_in_codon>G</font>&rarr;GC<font class=mutation_in_codon>A</font>)&nbsp;	atoB	atoB	<i>atoB</i>&nbsp;&rarr;	acetyl-CoA acetyltransferase	acetyl&#8209;CoA acetyltransferase	ECB_02151	snp_synonymous	synonymous
7393	LTEE	Ara-2	20000	REL11830	A	point-mutator	SNP	2283926	2283926	2195	2,283,926	A&rarr;G	<font class=snp_type_nonsynonymous>V732A</font>&nbsp;(G<font class=mutation_in_codon>T</font>C&rarr;G<font class=mutation_in_codon>C</font>C)&nbsp;	gyrA	gyrA	<i>gyrA</i>&nbsp;&larr;	DNA gyrase subunit A	DNA gyrase subunit A	ECB_02157	snp_nonsynonymous	nonsynonymous
7394	LTEE	Ara-2	20000	REL11830	A	point-mutator	SNP	2308635	2308635	90	2,308,635	C&rarr;T	<font class=snp_type_synonymous>T30T</font>&nbsp;(AC<font class=mutation_in_codon>G</font>&rarr;AC<font class=mutation_in_codon>A</font>)&nbsp;	yfaX	yfaX	<i>yfaX</i>&nbsp;&larr;	predicted DNA-binding transcriptional regulator	predicted DNA&#8209;binding transcriptional regulator	ECB_02174	snp_synonymous	synonymous
7395	LTEE	Ara-2	20000	REL11830	A	point-mutator	SNP	2308948	2308948	1199	2,308,948	A&rarr;G	<font class=snp_type_nonsynonymous>V400A</font>&nbsp;(G<font class=mutation_in_codon>T</font>C&rarr;G<font class=mutation_in_codon>C</font>C)&nbsp;	yfaY	yfaY	<i>yfaY</i>&nbsp;&larr;	competence damage-inducible protein A	competence damage&#8209;inducible protein A	ECB_02175	snp_nonsynonymous	nonsynonymous
7396	LTEE	Ara-2	20000	REL11830	A	point-mutator	SNP	2315123	2315123	572	2,315,123	G&rarr;A	<font class=snp_type_nonsynonymous>R191H</font>&nbsp;(C<font class=mutation_in_codon>G</font>C&rarr;C<font class=mutation_in_codon>A</font>C)&nbsp;	yfbG	yfbG	<i>yfbG</i>&nbsp;&rarr;	hypothetical protein	hypothetical protein	ECB_02181	snp_nonsynonymous	nonsynonymous
7397	LTEE	Ara-2	20000	REL11830	A	point-mutator	MOB	2322340	2322345	coding (131-136/963 nt)	2,322,340	IS<i>186</i>&nbsp;(&#8211;)&nbsp;+6&nbsp;bp	coding&nbsp;(131&#8209;136/963&nbsp;nt)	menC	menC	<i>menC</i>&nbsp;&larr;	O-succinylbenzoate synthase	O&#8209;succinylbenzoate synthase	ECB_02188	mobile_element_insertion	not_snp
7398	LTEE	Ara-2	20000	REL11830	A	point-mutator	SNP	2326676	2326676	481	2,326,676	T&rarr;C	<font class=snp_type_nonsynonymous>T161A</font>&nbsp;(<font class=mutation_in_codon>A</font>CG&rarr;<font class=mutation_in_codon>G</font>CG)&nbsp;	menF	menF	<i>menF</i>&nbsp;&larr;	menaquinone-specific isochorismate synthase	menaquinone&#8209;specific isochorismate synthase	ECB_02192	snp_nonsynonymous	nonsynonymous
7399	LTEE	Ara-2	20000	REL11830	A	point-mutator	SNP	2326953	2326953	204	2,326,953	G&rarr;A	<font class=snp_type_synonymous>G68G</font>&nbsp;(GG<font class=mutation_in_codon>C</font>&rarr;GG<font class=mutation_in_codon>T</font>)&nbsp;	menF	menF	<i>menF</i>&nbsp;&larr;	menaquinone-specific isochorismate synthase	menaquinone&#8209;specific isochorismate synthase	ECB_02192	snp_synonymous	synonymous
7400	LTEE	Ara-2	20000	REL11830	A	point-mutator	SNP	2331356	2331356	pseudogene (276/351 nt)	2,331,356	T&rarr;C	pseudogene&nbsp;(276/351&nbsp;nt)	yfbL	yfbL	<i>yfbL</i>&nbsp;&rarr;	putative aminopeptidase; b2271_2	putative aminopeptidase; b2271_2	ECB_02197	snp_pseudogene	pseudogene
7401	LTEE	Ara-2	20000	REL11830	A	point-mutator	SNP	2362302	2362302	467	2,362,302	T&rarr;C	<font class=snp_type_nonsynonymous>D156G</font>&nbsp;(G<font class=mutation_in_codon>A</font>C&rarr;G<font class=mutation_in_codon>G</font>C)&nbsp;	yfcD	yfcD	<i>yfcD</i>&nbsp;&larr;	predicted NUDIX hydrolase	predicted NUDIX hydrolase	ECB_02224	snp_nonsynonymous	nonsynonymous
7402	LTEE	Ara-2	20000	REL11830	A	point-mutator	SNP	2362553	2362553	216	2,362,553	G&rarr;A	<font class=snp_type_synonymous>G72G</font>&nbsp;(GG<font class=mutation_in_codon>C</font>&rarr;GG<font class=mutation_in_codon>T</font>)&nbsp;	yfcD	yfcD	<i>yfcD</i>&nbsp;&larr;	predicted NUDIX hydrolase	predicted NUDIX hydrolase	ECB_02224	snp_synonymous	synonymous
7403	LTEE	Ara-2	20000	REL11830	A	point-mutator	SNP	2363720	2363720	358	2,363,720	G&rarr;A	<font class=snp_type_nonsynonymous>R120C</font>&nbsp;(<font class=mutation_in_codon>C</font>GT&rarr;<font class=mutation_in_codon>T</font>GT)&nbsp;	yfcF	yfcF	<i>yfcF</i>&nbsp;&larr;	predicted enzyme	predicted enzyme	ECB_02226	snp_nonsynonymous	nonsynonymous
7404	LTEE	Ara-2	20000	REL11830	A	point-mutator	SNP	2378672	2378672	557	2,378,672	T&rarr;C	<font class=snp_type_nonsynonymous>H186R</font>&nbsp;(C<font class=mutation_in_codon>A</font>C&rarr;C<font class=mutation_in_codon>G</font>C)&nbsp;	truA	truA	<i>truA</i>&nbsp;&larr;	tRNA pseudouridine synthase A	tRNA pseudouridine synthase A	ECB_02243	snp_nonsynonymous	nonsynonymous
7405	LTEE	Ara-2	20000	REL11830	A	point-mutator	SNP	2384087	2384087	1111	2,384,087	G&rarr;A	<font class=snp_type_synonymous>L371L</font>&nbsp;(<font class=mutation_in_codon>C</font>TG&rarr;<font class=mutation_in_codon>T</font>TG)&nbsp;	fabB	fabB	<i>fabB</i>&nbsp;&larr;	3-oxoacyl-(acyl carrier protein) synthase	3&#8209;oxoacyl&#8209;(acyl carrier protein) synthase	ECB_02248	snp_synonymous	synonymous
7406	LTEE	Ara-2	20000	REL11830	A	point-mutator	SNP	2386998	2386998	1643	2,386,998	A&rarr;G	<font class=snp_type_nonsynonymous>Q548R</font>&nbsp;(C<font class=mutation_in_codon>A</font>G&rarr;C<font class=mutation_in_codon>G</font>G)&nbsp;	yfcK	yfcK	<i>yfcK</i>&nbsp;&rarr;	hypothetical protein	hypothetical protein	ECB_02249	snp_nonsynonymous	nonsynonymous
7407	LTEE	Ara-2	20000	REL11830	A	point-mutator	DEL	2389695	2389695	coding (282/825 nt)	2,389,695	&Delta;1&nbsp;bp	coding&nbsp;(282/825&nbsp;nt)	mepA	mepA	<i>mepA</i>&nbsp;&larr;	penicillin-insensitive murein endopeptidase	penicillin&#8209;insensitive murein endopeptidase	ECB_02253	small_indel	not_snp
7408	LTEE	Ara-2	20000	REL11830	A	point-mutator	SNP	2401282	2401282	1542	2,401,282	T&rarr;C	<font class=snp_type_synonymous>E514E</font>&nbsp;(GA<font class=mutation_in_codon>A</font>&rarr;GA<font class=mutation_in_codon>G</font>)&nbsp;	yfcX	yfcX	<i>yfcX</i>&nbsp;&larr;	fused enoyl-CoA hydratase and epimerase and isomerase/3-hydroxyacyl-CoA dehydrogenase	fused enoyl&#8209;CoA hydratase and epimerase and isomerase/3&#8209;hydroxyacyl&#8209;CoA dehydrogenase	ECB_02265	snp_synonymous	synonymous
7409	LTEE	Ara-2	20000	REL11830	A	point-mutator	SNP	2409014	2409014	436	2,409,014	G&rarr;A	<font class=snp_type_nonsynonymous>P146S</font>&nbsp;(<font class=mutation_in_codon>C</font>CT&rarr;<font class=mutation_in_codon>T</font>CT)&nbsp;	vacJ	vacJ	<i>vacJ</i>&nbsp;&larr;	predicted lipoprotein	predicted lipoprotein	ECB_02272	snp_nonsynonymous	nonsynonymous
7410	LTEE	Ara-2	20000	REL11830	A	point-mutator	SNP	2417025	2417025	542	2,417,025	A&rarr;G	<font class=snp_type_nonsynonymous>V181A</font>&nbsp;(G<font class=mutation_in_codon>T</font>A&rarr;G<font class=mutation_in_codon>C</font>A)&nbsp;	emrK	emrK	<i>emrK</i>&nbsp;&larr;	EmrKY-TolC multidrug resistance efflux pump, membrane fusion protein component	EmrKY&#8209;TolC multidrug resistance efflux pump, membrane fusion protein component	ECB_02278	snp_nonsynonymous	nonsynonymous
7411	LTEE	Ara-2	20000	REL11830	A	point-mutator	SNP	2418405	2418405	424	2,418,405	G&rarr;A	<font class=snp_type_nonsynonymous>D142N</font>&nbsp;(<font class=mutation_in_codon>G</font>AC&rarr;<font class=mutation_in_codon>A</font>AC)&nbsp;	evgA	evgA	<i>evgA</i>&nbsp;&rarr;	DNA-binding response regulator in two-component regulatory system with EvgS	DNA&#8209;binding response regulator in two&#8209;component regulatory system with EvgS	ECB_02279	snp_nonsynonymous	nonsynonymous
7412	LTEE	Ara-2	20000	REL11830	A	point-mutator	INS	2419542	2419542	coding (942/3594 nt)	2,419,542	(C)<sub>6&rarr;7</sub>	coding&nbsp;(942/3594&nbsp;nt)	evgS	evgS	<i>evgS</i>&nbsp;&rarr;	hybrid sensory histidine kinase in two-component regulatory system with EvgA	hybrid sensory histidine kinase in two&#8209;component regulatory system with EvgA	ECB_02280	small_indel	not_snp
7413	LTEE	Ara-2	20000	REL11830	A	point-mutator	SNP	2431702	2431702	818	2,431,702	T&rarr;C	<font class=snp_type_nonsynonymous>H273R</font>&nbsp;(C<font class=mutation_in_codon>A</font>C&rarr;C<font class=mutation_in_codon>G</font>C)&nbsp;	yfdZ	yfdZ	<i>yfdZ</i>&nbsp;&larr;	hypothetical protein	hypothetical protein	ECB_02289	snp_nonsynonymous	nonsynonymous
7414	LTEE	Ara-2	20000	REL11830	A	point-mutator	SNP	2438869	2438869	904	2,438,869	G&rarr;A	<font class=snp_type_nonsynonymous>P302S</font>&nbsp;(<font class=mutation_in_codon>C</font>CA&rarr;<font class=mutation_in_codon>T</font>CA)&nbsp;	ypdE	ypdE	<i>ypdE</i>&nbsp;&larr;	predicted peptidase	predicted peptidase	ECB_02294	snp_nonsynonymous	nonsynonymous
7415	LTEE	Ara-2	20000	REL11830	A	point-mutator	INS	2439870	2439870	coding (988/1086 nt)	2,439,870	(C)<sub>5&rarr;6</sub>	coding&nbsp;(988/1086&nbsp;nt)	ypdF	ypdF	<i>ypdF</i>&nbsp;&larr;	predicted peptidase	predicted peptidase	ECB_02295	small_indel	not_snp
7416	LTEE	Ara-2	20000	REL11830	A	point-mutator	SNP	2442609	2442609	intergenic (-142/+77)	2,442,609	A&rarr;G	intergenic&nbsp;(&#8209;142/+77)	ypdH,glk	ypdH/glk	<i>ypdH</i>&nbsp;&larr;&nbsp;/&nbsp;&larr;&nbsp;<i>glk</i>	predicted enzyme IIB component of PTS/glucokinase	predicted enzyme IIB component of PTS/glucokinase	ECB_02297/ECB_02298	snp_intergenic	intergenic
7417	LTEE	Ara-2	20000	REL11830	A	point-mutator	DEL	2445097	2445097	coding (1243/1257 nt)	2,445,097	(C)<sub>7&rarr;6</sub>	coding&nbsp;(1243/1257&nbsp;nt)	yfeO	yfeO	<i>yfeO</i>&nbsp;&rarr;	hypothetical protein	hypothetical protein	ECB_02299	small_indel	not_snp
7418	LTEE	Ara-2	20000	REL11830	A	point-mutator	INS	2445097	2445097	coding (1243/1257 nt)	2,445,097	+C	coding&nbsp;(1243/1257&nbsp;nt)	yfeO	yfeO	<i>yfeO</i>&nbsp;&rarr;	hypothetical protein	hypothetical protein	ECB_02299	small_indel	not_snp
7419	LTEE	Ara-2	20000	REL11830	A	point-mutator	SNP	2452949	2452949	600	2,452,949	G&rarr;A	<font class=snp_type_synonymous>G200G</font>&nbsp;(GG<font class=mutation_in_codon>C</font>&rarr;GG<font class=mutation_in_codon>T</font>)&nbsp;	gltX	gltX	<i>gltX</i>&nbsp;&larr;	glutamyl-tRNA synthetase	glutamyl&#8209;tRNA synthetase	ECB_02306	snp_synonymous	synonymous
7420	LTEE	Ara-2	20000	REL11830	A	point-mutator	SNP	2476458	2476458	1044	2,476,458	C&rarr;T	<font class=snp_type_synonymous>G348G</font>&nbsp;(GG<font class=mutation_in_codon>C</font>&rarr;GG<font class=mutation_in_codon>T</font>)&nbsp;	yfeV	yfeV	<i>yfeV</i>&nbsp;&rarr;	N-acetylmuramic acid phosphotransfer permease	N&#8209;acetylmuramic acid phosphotransfer permease	ECB_02329	snp_synonymous	synonymous
7421	LTEE	Ara-2	20000	REL11830	A	point-mutator	DEL	2496832	2496832	intergenic (-199/+94)	2,496,832	(T)<sub>8&rarr;7</sub>	intergenic&nbsp;(&#8209;199/+94)	ypfE,maeB	ypfE/maeB	<i>ypfE</i>&nbsp;&larr;&nbsp;/&nbsp;&larr;&nbsp;<i>maeB</i>	predicted carboxysome structural protein with predicted role in ethanol utilization/malic enzyme	predicted carboxysome structural protein with predicted role in ethanol utilization/malic enzyme	ECB_02353/ECB_02354	small_indel	not_snp
7422	LTEE	Ara-2	20000	REL11830	A	point-mutator	DEL	2518631	2518631	intergenic (-185/+28)	2,518,631	(A)<sub>6&rarr;5</sub>	intergenic&nbsp;(&#8209;185/+28)	purC,nlpB	purC/nlpB	<i>purC</i>&nbsp;&larr;&nbsp;/&nbsp;&larr;&nbsp;<i>nlpB</i>	phosphoribosylaminoimidazole- succinocarboxamidesynthase/lipoprotein	phosphoribosylaminoimidazole&#8209; succinocarboxamidesynthase/lipoprotein	ECB_02368/ECB_02369	small_indel	not_snp
7423	LTEE	Ara-2	20000	REL11830	A	point-mutator	SNP	2519485	2519485	209	2,519,485	G&rarr;A	<font class=snp_type_nonsynonymous>T70I</font>&nbsp;(A<font class=mutation_in_codon>C</font>C&rarr;A<font class=mutation_in_codon>T</font>C)&nbsp;	nlpB	nlpB	<i>nlpB</i>&nbsp;&larr;	lipoprotein	lipoprotein	ECB_02369	snp_nonsynonymous	nonsynonymous
7424	LTEE	Ara-2	20000	REL11830	A	point-mutator	SNP	2522405	2522405	377	2,522,405	T&rarr;C	<font class=snp_type_nonsynonymous>V126A</font>&nbsp;(G<font class=mutation_in_codon>T</font>G&rarr;G<font class=mutation_in_codon>C</font>G)&nbsp;	hyfA	hyfA	<i>hyfA</i>&nbsp;&rarr;	hydrogenase 4, 4Fe-4S subunit	hydrogenase 4, 4Fe&#8209;4S subunit	ECB_02373	snp_nonsynonymous	nonsynonymous
7425	LTEE	Ara-2	20000	REL11830	A	point-mutator	SNP	2529570	2529570	258	2,529,570	C&rarr;T	<font class=snp_type_synonymous>A86A</font>&nbsp;(GC<font class=mutation_in_codon>C</font>&rarr;GC<font class=mutation_in_codon>T</font>)&nbsp;	hyfG	hyfG	<i>hyfG</i>&nbsp;&rarr;	hydrogenase 4, subunit	hydrogenase 4, subunit	ECB_02379	snp_synonymous	synonymous
7426	LTEE	Ara-2	20000	REL11830	A	point-mutator	SNP	2531946	2531946	421	2,531,946	T&rarr;C	<font class=snp_type_nonsynonymous>C141R</font>&nbsp;(<font class=mutation_in_codon>T</font>GC&rarr;<font class=mutation_in_codon>C</font>GC)&nbsp;	hyfI	hyfI	<i>hyfI</i>&nbsp;&rarr;	hydrogenase 4, Fe-S subunit	hydrogenase 4, Fe&#8209;S subunit	ECB_02381	snp_nonsynonymous	nonsynonymous
7427	LTEE	Ara-2	20000	REL11830	A	point-mutator	SNP	2534019	2534019	1294	2,534,019	C&rarr;T	<font class=snp_type_nonsynonymous>R432C</font>&nbsp;(<font class=mutation_in_codon>C</font>GT&rarr;<font class=mutation_in_codon>T</font>GT)&nbsp;	hyfR	hyfR	<i>hyfR</i>&nbsp;&rarr;	DNA-binding transcriptional activator, formate sensing	DNA&#8209;binding transcriptional activator, formate sensing	ECB_02383	snp_nonsynonymous	nonsynonymous
7428	LTEE	Ara-2	20000	REL11830	A	point-mutator	SNP	2534293	2534293	1568	2,534,293	T&rarr;C	<font class=snp_type_nonsynonymous>I523T</font>&nbsp;(A<font class=mutation_in_codon>T</font>C&rarr;A<font class=mutation_in_codon>C</font>C)&nbsp;	hyfR	hyfR	<i>hyfR</i>&nbsp;&rarr;	DNA-binding transcriptional activator, formate sensing	DNA&#8209;binding transcriptional activator, formate sensing	ECB_02383	snp_nonsynonymous	nonsynonymous
7429	LTEE	Ara-2	20000	REL11830	A	point-mutator	SNP	2537673	2537673	760	2,537,673	G&rarr;A	<font class=snp_type_nonsynonymous>A254T</font>&nbsp;(<font class=mutation_in_codon>G</font>CA&rarr;<font class=mutation_in_codon>A</font>CA)&nbsp;	yfgC	yfgC	<i>yfgC</i>&nbsp;&rarr;	predicted peptidase	predicted peptidase	ECB_02386	snp_nonsynonymous	nonsynonymous
7430	LTEE	Ara-2	20000	REL11830	A	point-mutator	SNP	2552864	2552864	491	2,552,864	G&rarr;A	<font class=snp_type_nonsynonymous>P164L</font>&nbsp;(C<font class=mutation_in_codon>C</font>G&rarr;C<font class=mutation_in_codon>T</font>G)&nbsp;	guaA	guaA	<i>guaA</i>&nbsp;&larr;	bifunctional GMP synthase/glutamine amidotransferase protein	bifunctional GMP synthase/glutamine amidotransferase protein	ECB_02399	snp_nonsynonymous	nonsynonymous
7431	LTEE	Ara-2	20000	REL11830	A	point-mutator	SNP	2556484	2556484	150	2,556,484	T&rarr;C	<font class=snp_type_synonymous>V50V</font>&nbsp;(GT<font class=mutation_in_codon>A</font>&rarr;GT<font class=mutation_in_codon>G</font>)&nbsp;	yfgJ	yfgJ	<i>yfgJ</i>&nbsp;&larr;	hypothetical protein	hypothetical protein	ECB_02402	snp_synonymous	synonymous
7432	LTEE	Ara-2	20000	REL11830	A	point-mutator	SNP	2575217	2575217	536	2,575,217	T&rarr;C	<font class=snp_type_nonsynonymous>N179S</font>&nbsp;(A<font class=mutation_in_codon>A</font>C&rarr;A<font class=mutation_in_codon>G</font>C)&nbsp;	sseB	sseB	<i>sseB</i>&nbsp;&larr;	rhodanase-like enzyme, sulfur transfer from thiosulfate	rhodanase&#8209;like enzyme, sulfur transfer from thiosulfate	ECB_02414	snp_nonsynonymous	nonsynonymous
7433	LTEE	Ara-2	20000	REL11830	A	point-mutator	SNP	2576525	2576525	653	2,576,525	T&rarr;C	<font class=snp_type_nonsynonymous>D218G</font>&nbsp;(G<font class=mutation_in_codon>A</font>C&rarr;G<font class=mutation_in_codon>G</font>C)&nbsp;	pepB	pepB	<i>pepB</i>&nbsp;&larr;	aminopeptidase B	aminopeptidase B	ECB_02415	snp_nonsynonymous	nonsynonymous
7434	LTEE	Ara-2	20000	REL11830	A	point-mutator	SNP	2592416	2592416	493	2,592,416	G&rarr;A	<font class=snp_type_nonsynonymous>G165R</font>&nbsp;(<font class=mutation_in_codon>G</font>GA&rarr;<font class=mutation_in_codon>A</font>GA)&nbsp;	hcaB	hcaB	<i>hcaB</i>&nbsp;&rarr;	2,3-dihydroxy-2,3-dihydrophenylpropionate dehydrogenase	2,3&#8209;dihydroxy&#8209;2,3&#8209;dihydrophenylpropionate dehydrogenase	ECB_02433	snp_nonsynonymous	nonsynonymous
7435	LTEE	Ara-2	20000	REL11830	A	point-mutator	SNP	2606987	2606987	454	2,606,987	A&rarr;G	<font class=snp_type_nonsynonymous>T152A</font>&nbsp;(<font class=mutation_in_codon>A</font>CT&rarr;<font class=mutation_in_codon>G</font>CT)&nbsp;	hmpA	hmpA	<i>hmpA</i>&nbsp;&rarr;	fused nitric oxide dioxygenase/dihydropteridine reductase 2	fused nitric oxide dioxygenase/dihydropteridine reductase 2	ECB_02444	snp_nonsynonymous	nonsynonymous
7436	LTEE	Ara-2	20000	REL11830	A	point-mutator	SNP	2610406	2610406	1392	2,610,406	G&rarr;A	<font class=snp_type_synonymous>F464F</font>&nbsp;(TT<font class=mutation_in_codon>C</font>&rarr;TT<font class=mutation_in_codon>T</font>)&nbsp;	yfhK	yfhK	<i>yfhK</i>&nbsp;&larr;	predicted sensory kinase in two-component system	predicted sensory kinase in two&#8209;component system	ECB_02448	snp_synonymous	synonymous
7437	LTEE	Ara-2	20000	REL11830	A	point-mutator	SNP	2610985	2610985	813	2,610,985	G&rarr;A	<font class=snp_type_synonymous>G271G</font>&nbsp;(GG<font class=mutation_in_codon>C</font>&rarr;GG<font class=mutation_in_codon>T</font>)&nbsp;	yfhK	yfhK	<i>yfhK</i>&nbsp;&larr;	predicted sensory kinase in two-component system	predicted sensory kinase in two&#8209;component system	ECB_02448	snp_synonymous	synonymous
7438	LTEE	Ara-2	20000	REL11830	A	point-mutator	SNP	2626757	2626757	46	2,626,757	T&rarr;C	<font class=snp_type_nonsynonymous>T16A</font>&nbsp;(<font class=mutation_in_codon>A</font>CG&rarr;<font class=mutation_in_codon>G</font>CG)&nbsp;	lepB	lepB	<i>lepB</i>&nbsp;&larr;	leader peptidase (signal peptidase I)	leader peptidase (signal peptidase I)	ECB_02462	snp_nonsynonymous	nonsynonymous
7439	LTEE	Ara-2	20000	REL11830	A	point-mutator	SNP	2630514	2630514	384	2,630,514	G&rarr;A	<font class=snp_type_synonymous>S128S</font>&nbsp;(TC<font class=mutation_in_codon>C</font>&rarr;TC<font class=mutation_in_codon>T</font>)&nbsp;	rseA	rseA	<i>rseA</i>&nbsp;&larr;	anti-sigma factor	anti&#8209;sigma factor	ECB_02466	snp_synonymous	synonymous
7440	LTEE	Ara-2	20000	REL11830	A	point-mutator	SNP	2630899	2630899	intergenic (-2/+31)	2,630,899	C&rarr;T	intergenic&nbsp;(&#8209;2/+31)	rseA,rpoE	rseA/rpoE	<i>rseA</i>&nbsp;&larr;&nbsp;/&nbsp;&larr;&nbsp;<i>rpoE</i>	anti-sigma factor/RNA polymerase, sigma 24 (sigma E) factor	anti&#8209;sigma factor/RNA polymerase, sigma 24 (sigma E) factor	ECB_02466/ECB_02467	snp_intergenic	intergenic
7441	LTEE	Ara-2	20000	REL11830	A	point-mutator	SNP	2633002	2633002	1090	2,633,002	C&rarr;T	<font class=snp_type_nonsynonymous>R364C</font>&nbsp;(<font class=mutation_in_codon>C</font>GT&rarr;<font class=mutation_in_codon>T</font>GT)&nbsp;	nadB	nadB	<i>nadB</i>&nbsp;&rarr;	L-aspartate oxidase	L&#8209;aspartate oxidase	ECB_02468	snp_nonsynonymous	nonsynonymous
7442	LTEE	Ara-2	20000	REL11830	A	point-mutator	SNP	2633980	2633980	278	2,633,980	G&rarr;A	<font class=snp_type_nonsynonymous>P93L</font>&nbsp;(C<font class=mutation_in_codon>C</font>G&rarr;C<font class=mutation_in_codon>T</font>G)&nbsp;	yfiC	yfiC	<i>yfiC</i>&nbsp;&larr;	predicted S-adenosyl-L-methionine-dependent methyltransferase	predicted S&#8209;adenosyl&#8209;L&#8209;methionine&#8209;dependent methyltransferase	ECB_02469	snp_nonsynonymous	nonsynonymous
7443	LTEE	Ara-2	20000	REL11830	A	point-mutator	SNP	2639803	2639803	219	2,639,803	G&rarr;A	<font class=snp_type_synonymous>S73S</font>&nbsp;(TC<font class=mutation_in_codon>C</font>&rarr;TC<font class=mutation_in_codon>T</font>)&nbsp;	yfiF	yfiF	<i>yfiF</i>&nbsp;&larr;	predicted methyltransferase	predicted methyltransferase	ECB_02475	snp_synonymous	synonymous
7444	LTEE	Ara-2	20000	REL11830	A	point-mutator	SNP	2641873	2641873	428	2,641,873	T&rarr;C	<font class=snp_type_nonsynonymous>V143A</font>&nbsp;(G<font class=mutation_in_codon>T</font>G&rarr;G<font class=mutation_in_codon>C</font>G)&nbsp;	yfiQ	yfiQ	<i>yfiQ</i>&nbsp;&rarr;	fused predicted acyl-CoA synthetase: NAD(P)-binding subunit/ATP-binding subunit	fused predicted acyl&#8209;CoA synthetase: NAD(P)&#8209;binding subunit/ATP&#8209;binding subunit	ECB_02478	snp_nonsynonymous	nonsynonymous
7445	LTEE	Ara-2	20000	REL11830	A	point-mutator	SNP	2646652	2646652	588	2,646,652	T&rarr;C	<font class=snp_type_synonymous>G196G</font>&nbsp;(GG<font class=mutation_in_codon>A</font>&rarr;GG<font class=mutation_in_codon>G</font>)&nbsp;	kgtP	kgtP	<i>kgtP</i>&nbsp;&larr;	alpha-ketoglutarate transporter	alpha&#8209;ketoglutarate transporter	ECB_02481	snp_synonymous	synonymous
7446	LTEE	Ara-2	20000	REL11830	A	point-mutator	SNP	2673420	2673420	331	2,673,420	G&rarr;A	<font class=snp_type_nonsynonymous>A111T</font>&nbsp;(<font class=mutation_in_codon>G</font>CT&rarr;<font class=mutation_in_codon>A</font>CT)&nbsp;	recN	recN	<i>recN</i>&nbsp;&rarr;	recombination and repair protein	recombination and repair protein	ECB_02504	snp_nonsynonymous	nonsynonymous
7447	LTEE	Ara-2	20000	REL11830	A	point-mutator	SNP	2713507	2713507	intergenic (-3/+313)	2,713,507	A&rarr;G	intergenic&nbsp;(&#8209;3/+313)	serV,csrA	serV/csrA	<i>serV</i>&nbsp;&larr;&nbsp;/&nbsp;&larr;&nbsp;<i>csrA</i>	tRNA-Ser/carbon storage regulator	tRNA&#8209;Ser/carbon storage regulator	ECB_t00050/ECB_02546	snp_intergenic	intergenic
7448	LTEE	Ara-2	20000	REL11830	A	point-mutator	SNP	2726362	2726362	788	2,726,362	G&rarr;A	<font class=snp_type_nonsynonymous>A263V</font>&nbsp;(G<font class=mutation_in_codon>C</font>G&rarr;G<font class=mutation_in_codon>T</font>G)&nbsp;	ygaA	ygaA	<i>ygaA</i>&nbsp;&larr;	anaerobic nitric oxide reductase transcription regulator	anaerobic nitric oxide reductase transcription regulator	ECB_02559	snp_nonsynonymous	nonsynonymous
7449	LTEE	Ara-2	20000	REL11830	A	point-mutator	SNP	2734550	2734550	167	2,734,550	T&rarr;C	<font class=snp_type_nonsynonymous>V56A</font>&nbsp;(G<font class=mutation_in_codon>T</font>G&rarr;G<font class=mutation_in_codon>C</font>G)&nbsp;	ascF	ascF	<i>ascF</i>&nbsp;&rarr;	fused cellobiose/arbutin/salicin-specific PTS enzymes: IIB component/IC component	fused cellobiose/arbutin/salicin&#8209;specific PTS enzymes: IIB component/IC component	ECB_02565	snp_nonsynonymous	nonsynonymous
7450	LTEE	Ara-2	20000	REL11830	A	point-mutator	SNP	2735375	2735375	992	2,735,375	T&rarr;C	<font class=snp_type_nonsynonymous>M331T</font>&nbsp;(A<font class=mutation_in_codon>T</font>G&rarr;A<font class=mutation_in_codon>C</font>G)&nbsp;	ascF	ascF	<i>ascF</i>&nbsp;&rarr;	fused cellobiose/arbutin/salicin-specific PTS enzymes: IIB component/IC component	fused cellobiose/arbutin/salicin&#8209;specific PTS enzymes: IIB component/IC component	ECB_02565	snp_nonsynonymous	nonsynonymous
7451	LTEE	Ara-2	20000	REL11830	A	point-mutator	SNP	2746354	2746354	494	2,746,354	G&rarr;A	<font class=snp_type_nonsynonymous>G165D</font>&nbsp;(G<font class=mutation_in_codon>G</font>C&rarr;G<font class=mutation_in_codon>A</font>C)&nbsp;	hypB	hypB	<i>hypB</i>&nbsp;&rarr;	GTP hydrolase involved in nickel liganding into hydrogenases	GTP hydrolase involved in nickel liganding into hydrogenases	ECB_02577	snp_nonsynonymous	nonsynonymous
7452	LTEE	Ara-2	20000	REL11830	A	point-mutator	SNP	2766193	2766193	449	2,766,193	G&rarr;A	<font class=snp_type_nonsynonymous>A150V</font>&nbsp;(G<font class=mutation_in_codon>C</font>G&rarr;G<font class=mutation_in_codon>T</font>G)&nbsp;	ispF	ispF	<i>ispF</i>&nbsp;&larr;	2-C-methyl-D-erythritol 2,4-cyclodiphosphate synthase	2&#8209;C&#8209;methyl&#8209;D&#8209;erythritol 2,4&#8209;cyclodiphosphate synthase	ECB_02596	snp_nonsynonymous	nonsynonymous
7453	LTEE	Ara-2	20000	REL11830	A	point-mutator	SNP	2766950	2766950	402	2,766,950	G&rarr;A	<font class=snp_type_synonymous>A134A</font>&nbsp;(GC<font class=mutation_in_codon>C</font>&rarr;GC<font class=mutation_in_codon>T</font>)&nbsp;	ispD	ispD	<i>ispD</i>&nbsp;&larr;	2-C-methyl-D-erythritol 4-phosphate cytidylyltransferase	2&#8209;C&#8209;methyl&#8209;D&#8209;erythritol 4&#8209;phosphate cytidylyltransferase	ECB_02597	snp_synonymous	synonymous
7454	LTEE	Ara-2	20000	REL11830	A	point-mutator	SNP	2768614	2768614	240	2,768,614	G&rarr;A	<font class=snp_type_synonymous>A80A</font>&nbsp;(GC<font class=mutation_in_codon>C</font>&rarr;GC<font class=mutation_in_codon>T</font>)&nbsp;	cysC	cysC	<i>cysC</i>&nbsp;&larr;	adenylylsulfate kinase	adenylylsulfate kinase	ECB_02600	snp_synonymous	synonymous
7455	LTEE	Ara-2	20000	REL11830	A	point-mutator	SNP	2771249	2771249	intergenic (-59/-193)	2,771,249	C&rarr;T	intergenic&nbsp;(&#8209;59/&#8209;193)	cysD,iap	cysD/iap	<i>cysD</i>&nbsp;&larr;&nbsp;/&nbsp;&rarr;&nbsp;<i>iap</i>	sulfate adenylyltransferase subunit 2/aminopeptidase in alkaline phosphatase isozyme conversion	sulfate adenylyltransferase subunit 2/aminopeptidase in alkaline phosphatase isozyme conversion	ECB_02602/ECB_02603	snp_intergenic	intergenic
7456	LTEE	Ara-2	20000	REL11830	A	point-mutator	SNP	2771296	2771296	intergenic (-106/-146)	2,771,296	C&rarr;T	intergenic&nbsp;(&#8209;106/&#8209;146)	cysD,iap	cysD/iap	<i>cysD</i>&nbsp;&larr;&nbsp;/&nbsp;&rarr;&nbsp;<i>iap</i>	sulfate adenylyltransferase subunit 2/aminopeptidase in alkaline phosphatase isozyme conversion	sulfate adenylyltransferase subunit 2/aminopeptidase in alkaline phosphatase isozyme conversion	ECB_02602/ECB_02603	snp_intergenic	intergenic
7457	LTEE	Ara-2	20000	REL11830	A	point-mutator	SNP	2784199	2784199	81	2,784,199	A&rarr;G	<font class=snp_type_synonymous>C27C</font>&nbsp;(TG<font class=mutation_in_codon>T</font>&rarr;TG<font class=mutation_in_codon>C</font>)&nbsp;	ygcQ	ygcQ	<i>ygcQ</i>&nbsp;&larr;	predicted flavoprotein	predicted flavoprotein	ECB_02614	snp_synonymous	synonymous
7458	LTEE	Ara-2	20000	REL11830	A	point-mutator	DEL	2788806	2788806	intergenic (-33/-286)	2,788,806	(A)<sub>9&rarr;8</sub>	intergenic&nbsp;(&#8209;33/&#8209;286)	ygcW,yqcE	ygcW/yqcE	<i>ygcW</i>&nbsp;&larr;&nbsp;/&nbsp;&rarr;&nbsp;<i>yqcE</i>	predicted deoxygluconate dehydrogenase/predicted transporter	predicted deoxygluconate dehydrogenase/predicted transporter	ECB_02618/ECB_02619	small_indel	not_snp
7459	LTEE	Ara-2	20000	REL11830	A	point-mutator	SNP	2789175	2789175	84	2,789,175	A&rarr;G	<font class=snp_type_synonymous>L28L</font>&nbsp;(TT<font class=mutation_in_codon>A</font>&rarr;TT<font class=mutation_in_codon>G</font>)&nbsp;	yqcE	yqcE	<i>yqcE</i>&nbsp;&rarr;	predicted transporter	predicted transporter	ECB_02619	snp_synonymous	synonymous
7460	LTEE	Ara-2	20000	REL11830	A	point-mutator	SNP	2790136	2790136	1045	2,790,136	T&rarr;C	<font class=snp_type_nonsynonymous>S349P</font>&nbsp;(<font class=mutation_in_codon>T</font>CT&rarr;<font class=mutation_in_codon>C</font>CT)&nbsp;	yqcE	yqcE	<i>yqcE</i>&nbsp;&rarr;	predicted transporter	predicted transporter	ECB_02619	snp_nonsynonymous	nonsynonymous
7461	LTEE	Ara-2	20000	REL11830	A	point-mutator	DEL	2794147	2794147	coding (200/672 nt)	2,794,147	(C)<sub>6&rarr;5</sub>	coding&nbsp;(200/672&nbsp;nt)	ygcF	ygcF	<i>ygcF</i>&nbsp;&larr;	hypothetical protein	hypothetical protein	ECB_02622	small_indel	not_snp
7462	LTEE	Ara-2	20000	REL11830	A	point-mutator	SNP	2795145	2795145	507	2,795,145	A&rarr;G	<font class=snp_type_synonymous>S169S</font>&nbsp;(TC<font class=mutation_in_codon>A</font>&rarr;TC<font class=mutation_in_codon>G</font>)&nbsp;	ygcG	ygcG	<i>ygcG</i>&nbsp;&rarr;	hypothetical protein	hypothetical protein	ECB_02623	snp_synonymous	synonymous
7463	LTEE	Ara-2	20000	REL11830	A	point-mutator	SNP	2798243	2798243	352	2,798,243	G&rarr;A	<font class=snp_type_nonsynonymous>H118Y</font>&nbsp;(<font class=mutation_in_codon>C</font>AC&rarr;<font class=mutation_in_codon>T</font>AC)&nbsp;	pyrG	pyrG	<i>pyrG</i>&nbsp;&larr;	CTP synthetase	CTP synthetase	ECB_02625	snp_nonsynonymous	nonsynonymous
7464	LTEE	Ara-2	20000	REL11830	A	point-mutator	SNP	2799334	2799334	280	2,799,334	G&rarr;A	<font class=snp_type_nonsynonymous>R94C</font>&nbsp;(<font class=mutation_in_codon>C</font>GT&rarr;<font class=mutation_in_codon>T</font>GT)&nbsp;	mazG	mazG	<i>mazG</i>&nbsp;&larr;	nucleoside triphosphate pyrophosphohydrolase	nucleoside triphosphate pyrophosphohydrolase	ECB_02626	snp_nonsynonymous	nonsynonymous
7465	LTEE	Ara-2	20000	REL11830	A	point-mutator	SNP	2800862	2800862	1718	2,800,862	T&rarr;C	<font class=snp_type_nonsynonymous>D573G</font>&nbsp;(G<font class=mutation_in_codon>A</font>C&rarr;G<font class=mutation_in_codon>G</font>C)&nbsp;	relA	relA	<i>relA</i>&nbsp;&larr;	(p)ppGpp synthetase I/GTP pyrophosphokinase	(p)ppGpp synthetase I/GTP pyrophosphokinase	ECB_02629	snp_nonsynonymous	nonsynonymous
7466	LTEE	Ara-2	20000	REL11830	A	point-mutator	SNP	2810559	2810559	471	2,810,559	G&rarr;A	<font class=snp_type_synonymous>S157S</font>&nbsp;(TC<font class=mutation_in_codon>C</font>&rarr;TC<font class=mutation_in_codon>T</font>)&nbsp;	gudP	gudP	<i>gudP</i>&nbsp;&larr;	predicted D-glucarate transporter	predicted D&#8209;glucarate transporter	ECB_02634	snp_synonymous	synonymous
7467	LTEE	Ara-2	20000	REL11830	A	point-mutator	SNP	2814975	2814975	699	2,814,975	G&rarr;A	<font class=snp_type_synonymous>V233V</font>&nbsp;(GT<font class=mutation_in_codon>G</font>&rarr;GT<font class=mutation_in_codon>A</font>)&nbsp;	yqcD	yqcD	<i>yqcD</i>&nbsp;&rarr;	hypothetical protein	hypothetical protein	ECB_02639	snp_synonymous	synonymous
7468	LTEE	Ara-2	20000	REL11830	A	point-mutator	SNP	2837475	2837475	intergenic (-289/+62)	2,837,475	T&rarr;C	intergenic&nbsp;(&#8209;289/+62)	gcvA,ygdI	gcvA/ygdI	<i>gcvA</i>&nbsp;&larr;&nbsp;/&nbsp;&larr;&nbsp;<i>ygdI</i>	DNA-binding transcriptional dual regulator/hypothetical protein	DNA&#8209;binding transcriptional dual regulator/hypothetical protein	ECB_02659/ECB_02660	snp_intergenic	intergenic
7469	LTEE	Ara-2	20000	REL11830	A	point-mutator	SNP	2841994	2841994	intergenic (-197/-12)	2,841,994	C&rarr;T	intergenic&nbsp;(&#8209;197/&#8209;12)	mltA,metZ	mltA/metZ	<i>mltA</i>&nbsp;&larr;&nbsp;/&nbsp;&rarr;&nbsp;<i>metZ</i>	membrane-bound lytic murein transglycosylase A/tRNA-Met	membrane&#8209;bound lytic murein transglycosylase A/tRNA&#8209;Met	ECB_02664/ECB_t00051	snp_intergenic	intergenic
7470	LTEE	Ara-2	20000	REL11830	A	point-mutator	SNP	2850146	2850146	477	2,850,146	T&rarr;C	<font class=snp_type_synonymous>L159L</font>&nbsp;(CT<font class=mutation_in_codon>A</font>&rarr;CT<font class=mutation_in_codon>G</font>)&nbsp;	recB	recB	<i>recB</i>&nbsp;&larr;	exonuclease V (RecBCD complex), beta subunit	exonuclease V (RecBCD complex), beta subunit	ECB_02668	snp_synonymous	synonymous
7471	LTEE	Ara-2	20000	REL11830	A	point-mutator	SNP	2853306	2853306	198	2,853,306	C&rarr;T	<font class=snp_type_synonymous>S66S</font>&nbsp;(TC<font class=mutation_in_codon>G</font>&rarr;TC<font class=mutation_in_codon>A</font>)&nbsp;	ptr	ptr	<i>ptr</i>&nbsp;&larr;	protease III	protease III	ECB_02669	snp_synonymous	synonymous
7472	LTEE	Ara-2	20000	REL11830	A	point-mutator	INS	2887059	2887059	coding (960/2259 nt)	2,887,059	+GGG	coding&nbsp;(960/2259&nbsp;nt)	xdhA	xdhA	<i>xdhA</i>&nbsp;&rarr;	xanthine dehydrogenase, molybdenum binding subunit	xanthine dehydrogenase, molybdenum binding subunit	ECB_02699	small_indel	not_snp
7473	LTEE	Ara-2	20000	REL11830	A	point-mutator	INS	2887059	2887059	coding (960/2259 nt)	2,887,059	+GG	coding&nbsp;(960/2259&nbsp;nt)	xdhA	xdhA	<i>xdhA</i>&nbsp;&rarr;	xanthine dehydrogenase, molybdenum binding subunit	xanthine dehydrogenase, molybdenum binding subunit	ECB_02699	small_indel	not_snp
7474	LTEE	Ara-2	20000	REL11830	A	point-mutator	INS	2889234	2889234	coding (866/879 nt)	2,889,234	+GGG	coding&nbsp;(866/879&nbsp;nt)	xdhB	xdhB	<i>xdhB</i>&nbsp;&rarr;	xanthine dehydrogenase, FAD-binding subunit	xanthine dehydrogenase, FAD&#8209;binding subunit	ECB_02700	small_indel	not_snp
7475	LTEE	Ara-2	20000	REL11830	A	point-mutator	INS	2889234	2889234	coding (866/879 nt)	2,889,234	+G	coding&nbsp;(866/879&nbsp;nt)	xdhB	xdhB	<i>xdhB</i>&nbsp;&rarr;	xanthine dehydrogenase, FAD-binding subunit	xanthine dehydrogenase, FAD&#8209;binding subunit	ECB_02700	small_indel	not_snp
7476	LTEE	Ara-2	20000	REL11830	A	point-mutator	SNP	2894240	2894240	976	2,894,240	A&rarr;G	<font class=snp_type_nonsynonymous>N326D</font>&nbsp;(<font class=mutation_in_codon>A</font>AT&rarr;<font class=mutation_in_codon>G</font>AT)&nbsp;	ygeX	ygeX	<i>ygeX</i>&nbsp;&rarr;	diaminopropionate ammonia-lyase	diaminopropionate ammonia&#8209;lyase	ECB_02704	snp_nonsynonymous	nonsynonymous
7477	LTEE	Ara-2	20000	REL11830	A	point-mutator	SNP	2897437	2897437	222	2,897,437	G&rarr;A	<font class=snp_type_nonsynonymous>M74I</font>&nbsp;(AT<font class=mutation_in_codon>G</font>&rarr;AT<font class=mutation_in_codon>A</font>)&nbsp;	yqeA	yqeA	<i>yqeA</i>&nbsp;&rarr;	predicted amino acid kinase	predicted amino acid kinase	ECB_02707	snp_nonsynonymous	nonsynonymous
7478	LTEE	Ara-2	20000	REL11830	A	point-mutator	MOB	2899617	2899619	coding (376-378/1626 nt)	2,899,617	IS<i>150</i>&nbsp;(&#8211;)&nbsp;+3&nbsp;bp	coding&nbsp;(376&#8209;378/1626&nbsp;nt)	yqeB	yqeB	<i>yqeB</i>&nbsp;&larr;	conserved protein with NAD(P)-binding Rossman fold	conserved protein with NAD(P)&#8209;binding Rossman fold	ECB_02708	mobile_element_insertion	not_snp
7479	LTEE	Ara-2	20000	REL11830	A	point-mutator	SNP	2903669	2903669	1856	2,903,669	A&rarr;G	<font class=snp_type_nonsynonymous>Y619C</font>&nbsp;(T<font class=mutation_in_codon>A</font>T&rarr;T<font class=mutation_in_codon>G</font>T)&nbsp;	ygfK	ygfK	<i>ygfK</i>&nbsp;&rarr;	predicted oxidoreductase, Fe-S subunit	predicted oxidoreductase, Fe&#8209;S subunit	ECB_02711	snp_nonsynonymous	nonsynonymous
7480	LTEE	Ara-2	20000	REL11830	A	point-mutator	SNP	2905050	2905050	136	2,905,050	T&rarr;C	<font class=snp_type_nonsynonymous>F46L</font>&nbsp;(<font class=mutation_in_codon>T</font>TC&rarr;<font class=mutation_in_codon>C</font>TC)&nbsp;	ssnA	ssnA	<i>ssnA</i>&nbsp;&rarr;	putative chlorohydrolase/aminohydrolase	putative chlorohydrolase/aminohydrolase	ECB_02712	snp_nonsynonymous	nonsynonymous
7481	LTEE	Ara-2	20000	REL11830	A	point-mutator	SNP	2940206	2940206	386	2,940,206	T&rarr;C	<font class=snp_type_nonsynonymous>Y129C</font>&nbsp;(T<font class=mutation_in_codon>A</font>C&rarr;T<font class=mutation_in_codon>G</font>C)&nbsp;	pepP	pepP	<i>pepP</i>&nbsp;&larr;	proline aminopeptidase P II	proline aminopeptidase P II	ECB_02740	snp_nonsynonymous	nonsynonymous
7482	LTEE	Ara-2	20000	REL11830	A	point-mutator	SNP	2950965	2950965	413	2,950,965	T&rarr;C	<font class=snp_type_nonsynonymous>V138A</font>&nbsp;(G<font class=mutation_in_codon>T</font>C&rarr;G<font class=mutation_in_codon>C</font>C)&nbsp;	ygfH	ygfH	<i>ygfH</i>&nbsp;&rarr;	propionyl-CoA:succinate-CoA transferase	propionyl&#8209;CoA:succinate&#8209;CoA transferase	ECB_02751	snp_nonsynonymous	nonsynonymous
7483	LTEE	Ara-2	20000	REL11830	A	point-mutator	SNP	2955544	2955544	15	2,955,544	A&rarr;G	<font class=snp_type_synonymous>N5N</font>&nbsp;(AA<font class=mutation_in_codon>T</font>&rarr;AA<font class=mutation_in_codon>C</font>)&nbsp;	yggB	yggB	<i>yggB</i>&nbsp;&larr;	mechanosensitive channel	mechanosensitive channel	ECB_02755	snp_synonymous	synonymous
7484	LTEE	Ara-2	20000	REL11830	A	point-mutator	SNP	2957105	2957105	intergenic (-110/+105)	2,957,105	C&rarr;T	intergenic&nbsp;(&#8209;110/+105)	fbaA,pgk	fbaA/pgk	<i>fbaA</i>&nbsp;&larr;&nbsp;/&nbsp;&larr;&nbsp;<i>pgk</i>	fructose-bisphosphate aldolase/phosphoglycerate kinase	fructose&#8209;bisphosphate aldolase/phosphoglycerate kinase	ECB_02756/ECB_02757	snp_intergenic	intergenic
7485	LTEE	Ara-2	20000	REL11830	A	point-mutator	SNP	2957192	2957192	intergenic (-197/+18)	2,957,192	T&rarr;C	intergenic&nbsp;(&#8209;197/+18)	fbaA,pgk	fbaA/pgk	<i>fbaA</i>&nbsp;&larr;&nbsp;/&nbsp;&larr;&nbsp;<i>pgk</i>	fructose-bisphosphate aldolase/phosphoglycerate kinase	fructose&#8209;bisphosphate aldolase/phosphoglycerate kinase	ECB_02756/ECB_02757	snp_intergenic	intergenic
7486	LTEE	Ara-2	20000	REL11830	A	point-mutator	SNP	2961002	2961002	932	2,961,002	T&rarr;C	<font class=snp_type_nonsynonymous>D311G</font>&nbsp;(G<font class=mutation_in_codon>A</font>C&rarr;G<font class=mutation_in_codon>G</font>C)&nbsp;	yggF	yggF	<i>yggF</i>&nbsp;&larr;	predicted hexoseP phosphatase	predicted hexoseP phosphatase	ECB_02761	snp_nonsynonymous	nonsynonymous
7487	LTEE	Ara-2	20000	REL11830	A	point-mutator	SNP	2976544	2976544	447	2,976,544	T&rarr;C	<font class=snp_type_synonymous>G149G</font>&nbsp;(GG<font class=mutation_in_codon>T</font>&rarr;GG<font class=mutation_in_codon>C</font>)&nbsp;	endA	endA	<i>endA</i>&nbsp;&rarr;	DNA-specific endonuclease I	DNA&#8209;specific endonuclease I	ECB_02775	snp_synonymous	synonymous
7488	LTEE	Ara-2	20000	REL11830	A	point-mutator	SNP	2977749	2977749	121	2,977,749	G&rarr;A	<font class=snp_type_nonsynonymous>G41S</font>&nbsp;(<font class=mutation_in_codon>G</font>GC&rarr;<font class=mutation_in_codon>A</font>GC)&nbsp;	gshB	gshB	<i>gshB</i>&nbsp;&rarr;	glutathione synthetase	glutathione synthetase	ECB_02777	snp_nonsynonymous	nonsynonymous
7489	LTEE	Ara-2	20000	REL11830	A	point-mutator	SNP	2983980	2983980	963	2,983,980	C&rarr;T	<font class=snp_type_synonymous>A321A</font>&nbsp;(GC<font class=mutation_in_codon>C</font>&rarr;GC<font class=mutation_in_codon>T</font>)&nbsp;	yggW	yggW	<i>yggW</i>&nbsp;&rarr;	coproporphyrinogen III oxidase	coproporphyrinogen III oxidase	ECB_02785	snp_synonymous	synonymous
7490	LTEE	Ara-2	20000	REL11830	A	point-mutator	SNP	2991056	2991056	963	2,991,056	T&rarr;C	<font class=snp_type_synonymous>I321I</font>&nbsp;(AT<font class=mutation_in_codon>T</font>&rarr;AT<font class=mutation_in_codon>C</font>)&nbsp;	mltC	mltC	<i>mltC</i>&nbsp;&rarr;	membrane-bound lytic murein transglycosylase C	membrane&#8209;bound lytic murein transglycosylase C	ECB_02793	snp_synonymous	synonymous
7491	LTEE	Ara-2	20000	REL11830	A	point-mutator	SNP	2996956	2996956	588	2,996,956	T&rarr;C	<font class=snp_type_synonymous>G196G</font>&nbsp;(GG<font class=mutation_in_codon>T</font>&rarr;GG<font class=mutation_in_codon>C</font>)&nbsp;	ECB_02797	ECB_02797	<i>ECB_02797</i>&nbsp;&rarr;	integrase	integrase	ECB_02797	snp_synonymous	synonymous
7492	LTEE	Ara-2	20000	REL11830	A	point-mutator	DEL	2997463	2997463	coding (131/903 nt)	2,997,463	(A)<sub>9&rarr;8</sub>	coding&nbsp;(131/903&nbsp;nt)	ECB_02798	ECB_02798	<i>ECB_02798</i>&nbsp;&rarr;	conserved hypothetical protein	conserved hypothetical protein	ECB_02798	small_indel	not_snp
7493	LTEE	Ara-2	20000	REL11830	A	point-mutator	SNP	3001617	3001617	2054	3,001,617	T&rarr;C	<font class=snp_type_nonsynonymous>V685A</font>&nbsp;(G<font class=mutation_in_codon>T</font>C&rarr;G<font class=mutation_in_codon>C</font>C)&nbsp;	flu	flu	<i>flu</i>&nbsp;&rarr;	antigen 43 (Ag43) phase-variable biofilm formation autotransporter	antigen 43 (Ag43) phase&#8209;variable biofilm formation autotransporter	ECB_02800	snp_nonsynonymous	nonsynonymous
7494	LTEE	Ara-2	20000	REL11830	A	point-mutator	SNP	3003559	3003559	1029	3,003,559	T&rarr;C	<font class=snp_type_synonymous>H343H</font>&nbsp;(CA<font class=mutation_in_codon>T</font>&rarr;CA<font class=mutation_in_codon>C</font>)&nbsp;	yeeR	yeeR	<i>yeeR</i>&nbsp;&rarr;	predicted membrane protein	predicted membrane protein	ECB_02801	snp_synonymous	synonymous
7495	LTEE	Ara-2	20000	REL11830	A	point-mutator	SNP	3008391	3008391	248	3,008,391	A&rarr;G	<font class=snp_type_nonsynonymous>D83G</font>&nbsp;(G<font class=mutation_in_codon>A</font>C&rarr;G<font class=mutation_in_codon>G</font>C)&nbsp;	yeeU	yeeU	<i>yeeU</i>&nbsp;&rarr;	antitoxin of the YeeV-YeeU toxin-antitoxin system	antitoxin of the YeeV&#8209;YeeU toxin&#8209;antitoxin system	ECB_02807	snp_nonsynonymous	nonsynonymous
7496	LTEE	Ara-2	20000	REL11830	A	point-mutator	SNP	3014377	3014377	958	3,014,377	A&rarr;G	<font class=snp_type_nonsynonymous>T320A</font>&nbsp;(<font class=mutation_in_codon>A</font>CC&rarr;<font class=mutation_in_codon>G</font>CC)&nbsp;	ECB_02815	ECB_02815	<i>ECB_02815</i>&nbsp;&rarr;	Capsule polysaccharide export inner-membrane protein kpsE	Capsule polysaccharide export inner&#8209;membrane protein kpsE	ECB_02815	snp_nonsynonymous	nonsynonymous
7497	LTEE	Ara-2	20000	REL11830	A	point-mutator	SNP	3015347	3015347	768	3,015,347	C&rarr;T	<font class=snp_type_synonymous>G256G</font>&nbsp;(GG<font class=mutation_in_codon>C</font>&rarr;GG<font class=mutation_in_codon>T</font>)&nbsp;	ECB_02816	ECB_02816	<i>ECB_02816</i>&nbsp;&rarr;	KpsD protein	KpsD protein	ECB_02816	snp_synonymous	synonymous
7498	LTEE	Ara-2	20000	REL11830	A	point-mutator	SNP	3019192	3019192	128	3,019,192	T&rarr;C	<font class=snp_type_nonsynonymous>V43A</font>&nbsp;(G<font class=mutation_in_codon>T</font>T&rarr;G<font class=mutation_in_codon>C</font>T)&nbsp;	ECB_02819	ECB_02819	<i>ECB_02819</i>&nbsp;&rarr;	KpsS protein	KpsS protein	ECB_02819	snp_nonsynonymous	nonsynonymous
7499	LTEE	Ara-2	20000	REL11830	A	point-mutator	INS	3033821	3033821	coding (381/456 nt)	3,033,821	(C)<sub>5&rarr;6</sub>	coding&nbsp;(381/456&nbsp;nt)	ECB_02835	ECB_02835	<i>ECB_02835</i>&nbsp;&larr;	hypothetical type II secretion protein GspG	hypothetical type II secretion protein GspG	ECB_02835	small_indel	not_snp
7500	LTEE	Ara-2	20000	REL11830	A	point-mutator	INS	3035291	3035291	coding (151/1224 nt)	3,035,291	(C)<sub>6&rarr;7</sub>	coding&nbsp;(151/1224&nbsp;nt)	ECB_02836	ECB_02836	<i>ECB_02836</i>&nbsp;&larr;	hypothetical type II secretion protein GspF	hypothetical type II secretion protein GspF	ECB_02836	small_indel	not_snp
7501	LTEE	Ara-2	20000	REL11830	A	point-mutator	SNP	3037784	3037784	1211	3,037,784	G&rarr;A	<font class=snp_type_nonsynonymous>T404M</font>&nbsp;(A<font class=mutation_in_codon>C</font>G&rarr;A<font class=mutation_in_codon>T</font>G)&nbsp;	ECB_02838	ECB_02838	<i>ECB_02838</i>&nbsp;&larr;	GspD, hypothetical type II secretion protein	GspD, hypothetical type II secretion protein	ECB_02838	snp_nonsynonymous	nonsynonymous
7502	LTEE	Ara-2	20000	REL11830	A	point-mutator	SNP	3042017	3042017	3987	3,042,017	C&rarr;T	<font class=snp_type_nonsynonymous>M1329I</font>&nbsp;(AT<font class=mutation_in_codon>G</font>&rarr;AT<font class=mutation_in_codon>A</font>)&nbsp;	yghJ	yghJ	<i>yghJ</i>&nbsp;&larr;	predicted inner membrane lipoprotein	predicted inner membrane lipoprotein	ECB_02842	snp_nonsynonymous	nonsynonymous
7503	LTEE	Ara-2	20000	REL11830	A	point-mutator	INS	3048103	3048103	coding (69/1683 nt)	3,048,103	+G	coding&nbsp;(69/1683&nbsp;nt)	yghK	yghK	<i>yghK</i>&nbsp;&larr;	glycolate transporter	glycolate transporter	ECB_02843	small_indel	not_snp
7504	LTEE	Ara-2	20000	REL11830	A	point-mutator	SNP	3051735	3051735	617	3,051,735	G&rarr;A	<font class=snp_type_nonsynonymous>A206V</font>&nbsp;(G<font class=mutation_in_codon>C</font>A&rarr;G<font class=mutation_in_codon>T</font>A)&nbsp;	glcF	glcF	<i>glcF</i>&nbsp;&larr;	glycolate oxidase iron-sulfur subunit	glycolate oxidase iron&#8209;sulfur subunit	ECB_02846	snp_nonsynonymous	nonsynonymous
7505	LTEE	Ara-2	20000	REL11830	A	point-mutator	DEL	3063444	3063444	coding (276/1071 nt)	3,063,444	(C)<sub>6&rarr;5</sub>	coding&nbsp;(276/1071&nbsp;nt)	ECB_02856	ECB_02856	<i>ECB_02856</i>&nbsp;&larr;	conserved hypothetical protein	conserved hypothetical protein	ECB_02856	small_indel	not_snp
7506	LTEE	Ara-2	20000	REL11830	A	point-mutator	SNP	3064150	3064150	161	3,064,150	T&rarr;C	<font class=snp_type_nonsynonymous>N54S</font>&nbsp;(A<font class=mutation_in_codon>A</font>C&rarr;A<font class=mutation_in_codon>G</font>C)&nbsp;	ECB_02857	ECB_02857	<i>ECB_02857</i>&nbsp;&larr;	conserved hypothetical protein	conserved hypothetical protein	ECB_02857	snp_nonsynonymous	nonsynonymous
7507	LTEE	Ara-2	20000	REL11830	A	point-mutator	SNP	3067566	3067566	479	3,067,566	T&rarr;C	<font class=snp_type_nonsynonymous>K160R</font>&nbsp;(A<font class=mutation_in_codon>A</font>G&rarr;A<font class=mutation_in_codon>G</font>G)&nbsp;	yghS	yghS	<i>yghS</i>&nbsp;&larr;	predicted protein with nucleoside triphosphate hydrolase domain	predicted protein with nucleoside triphosphate hydrolase domain	ECB_02861	snp_nonsynonymous	nonsynonymous
7508	LTEE	Ara-2	20000	REL11830	A	point-mutator	SNP	3069478	3069478	981	3,069,478	T&rarr;C	<font class=snp_type_synonymous>E327E</font>&nbsp;(GA<font class=mutation_in_codon>A</font>&rarr;GA<font class=mutation_in_codon>G</font>)&nbsp;	pitB	pitB	<i>pitB</i>&nbsp;&larr;	phosphate transporter	phosphate transporter	ECB_02863	snp_synonymous	synonymous
7509	LTEE	Ara-2	20000	REL11830	A	point-mutator	SNP	3070108	3070108	351	3,070,108	C&rarr;T	<font class=snp_type_synonymous>P117P</font>&nbsp;(CC<font class=mutation_in_codon>G</font>&rarr;CC<font class=mutation_in_codon>A</font>)&nbsp;	pitB	pitB	<i>pitB</i>&nbsp;&larr;	phosphate transporter	phosphate transporter	ECB_02863	snp_synonymous	synonymous
7510	LTEE	Ara-2	20000	REL11830	A	point-mutator	SNP	3072641	3072641	intergenic (-32/-173)	3,072,641	T&rarr;C	intergenic&nbsp;(&#8209;32/&#8209;173)	gss,yghU	gss/yghU	<i>gss</i>&nbsp;&larr;&nbsp;/&nbsp;&rarr;&nbsp;<i>yghU</i>	fused glutathionylspermidine amidase/glutathionylspermidine synthetase/predicted S-transferase	fused glutathionylspermidine amidase/glutathionylspermidine synthetase/predicted S&#8209;transferase	ECB_02864/ECB_02865	snp_intergenic	intergenic
7511	LTEE	Ara-2	20000	REL11830	A	point-mutator	SNP	3075163	3075163	211	3,075,163	G&rarr;A	<font class=snp_type_nonsynonymous>P71S</font>&nbsp;(<font class=mutation_in_codon>C</font>CG&rarr;<font class=mutation_in_codon>T</font>CG)&nbsp;	hybD	hybD	<i>hybD</i>&nbsp;&larr;	predicted maturation element for hydrogenase 2	predicted maturation element for hydrogenase 2	ECB_02869	snp_nonsynonymous	nonsynonymous
7512	LTEE	Ara-2	20000	REL11830	A	point-mutator	SNP	3075592	3075592	1485	3,075,592	G&rarr;A	<font class=snp_type_synonymous>N495N</font>&nbsp;(AA<font class=mutation_in_codon>C</font>&rarr;AA<font class=mutation_in_codon>T</font>)&nbsp;	hybC	hybC	<i>hybC</i>&nbsp;&larr;	hydrogenase 2, large subunit	hydrogenase 2, large subunit	ECB_02870	snp_synonymous	synonymous
7513	LTEE	Ara-2	20000	REL11830	A	point-mutator	INS	3088379	3088379	coding (645/660 nt)	3,088,379	(A)<sub>9&rarr;10</sub>	coding&nbsp;(645/660&nbsp;nt)	yghB	yghB	<i>yghB</i>&nbsp;&rarr;	conserved inner membrane protein	conserved inner membrane protein	ECB_02882	small_indel	not_snp
7514	LTEE	Ara-2	20000	REL11830	A	point-mutator	SNP	3098128	3098128	2018	3,098,128	T&rarr;C	<font class=snp_type_nonsynonymous>N673S</font>&nbsp;(A<font class=mutation_in_codon>A</font>C&rarr;A<font class=mutation_in_codon>G</font>C)&nbsp;	parC	parC	<i>parC</i>&nbsp;&larr;	DNA topoisomerase IV subunit A	DNA topoisomerase IV subunit A	ECB_02891	snp_nonsynonymous	nonsynonymous
7515	LTEE	Ara-2	20000	REL11830	A	point-mutator	DEL	3103975	3103975	intergenic (-127/-25)	3,103,975	&Delta;1&nbsp;bp	intergenic&nbsp;(&#8209;127/&#8209;25)	ygiW,ygiX	ygiW/ygiX	<i>ygiW</i>&nbsp;&larr;&nbsp;/&nbsp;&rarr;&nbsp;<i>ygiX</i>	hypothetical protein/DNA-binding response regulator in two-component regulatory system with QseC	hypothetical protein/DNA&#8209;binding response regulator in two&#8209;component regulatory system with QseC	ECB_02896/ECB_02897	small_indel	not_snp
7516	LTEE	Ara-2	20000	REL11830	A	point-mutator	SNP	3112806	3112806	520	3,112,806	A&rarr;G	<font class=snp_type_nonsynonymous>T174A</font>&nbsp;(<font class=mutation_in_codon>A</font>CC&rarr;<font class=mutation_in_codon>G</font>CC)&nbsp;	tolC	tolC	<i>tolC</i>&nbsp;&rarr;	outer membrane channel precursor protein	outer membrane channel precursor protein	ECB_02907	snp_nonsynonymous	nonsynonymous
7517	LTEE	Ara-2	20000	REL11830	A	point-mutator	SNP	3113436	3113436	1150	3,113,436	T&rarr;C	<font class=snp_type_nonsynonymous>Y384H</font>&nbsp;(<font class=mutation_in_codon>T</font>AC&rarr;<font class=mutation_in_codon>C</font>AC)&nbsp;	tolC	tolC	<i>tolC</i>&nbsp;&rarr;	outer membrane channel precursor protein	outer membrane channel precursor protein	ECB_02907	snp_nonsynonymous	nonsynonymous
7518	LTEE	Ara-2	20000	REL11830	A	point-mutator	SNP	3116086	3116086	521	3,116,086	T&rarr;C	<font class=snp_type_nonsynonymous>N174S</font>&nbsp;(A<font class=mutation_in_codon>A</font>C&rarr;A<font class=mutation_in_codon>G</font>C)&nbsp;	ygiD	ygiD	<i>ygiD</i>&nbsp;&larr;	predicted dioxygenase	predicted dioxygenase	ECB_02911	snp_nonsynonymous	nonsynonymous
7519	LTEE	Ara-2	20000	REL11830	A	point-mutator	SNP	3116498	3116498	109	3,116,498	T&rarr;C	<font class=snp_type_nonsynonymous>S37G</font>&nbsp;(<font class=mutation_in_codon>A</font>GC&rarr;<font class=mutation_in_codon>G</font>GC)&nbsp;	ygiD	ygiD	<i>ygiD</i>&nbsp;&larr;	predicted dioxygenase	predicted dioxygenase	ECB_02911	snp_nonsynonymous	nonsynonymous
7520	LTEE	Ara-2	20000	REL11830	A	point-mutator	SNP	3120729	3120729	497	3,120,729	C&rarr;T	<font class=snp_type_nonsynonymous>A166V</font>&nbsp;(G<font class=mutation_in_codon>C</font>C&rarr;G<font class=mutation_in_codon>T</font>C)&nbsp;	yqiG	yqiG	<i>yqiG</i>&nbsp;&rarr;	predicted outer membrane usher protein	predicted outer membrane usher protein	ECB_02916	snp_nonsynonymous	nonsynonymous
7521	LTEE	Ara-2	20000	REL11830	A	point-mutator	SNP	3123048	3123048	332	3,123,048	A&rarr;G	<font class=snp_type_nonsynonymous>Y111C</font>&nbsp;(T<font class=mutation_in_codon>A</font>T&rarr;T<font class=mutation_in_codon>G</font>T)&nbsp;	yqiH	yqiH	<i>yqiH</i>&nbsp;&rarr;	predicted periplasmic pilin chaperone	predicted periplasmic pilin chaperone	ECB_02917	snp_nonsynonymous	nonsynonymous
7522	LTEE	Ara-2	20000	REL11830	A	point-mutator	SNP	3136510	3136510	438	3,136,510	C&rarr;T	<font class=snp_type_synonymous>A146A</font>&nbsp;(GC<font class=mutation_in_codon>G</font>&rarr;GC<font class=mutation_in_codon>A</font>)&nbsp;	uppP	uppP	<i>uppP</i>&nbsp;&larr;	undecaprenyl pyrophosphate phosphatase	undecaprenyl pyrophosphate phosphatase	ECB_02927	snp_synonymous	synonymous
7523	LTEE	Ara-2	20000	REL11830	A	point-mutator	SNP	3145354	3145354	1431	3,145,354	T&rarr;C	<font class=snp_type_synonymous>N477N</font>&nbsp;(AA<font class=mutation_in_codon>T</font>&rarr;AA<font class=mutation_in_codon>C</font>)&nbsp;	dnaG	dnaG	<i>dnaG</i>&nbsp;&rarr;	DNA primase	DNA primase	ECB_02936	snp_synonymous	synonymous
7524	LTEE	Ara-2	20000	REL11830	A	point-mutator	SNP	3152454	3152454	171	3,152,454	G&rarr;A	<font class=snp_type_synonymous>P57P</font>&nbsp;(CC<font class=mutation_in_codon>G</font>&rarr;CC<font class=mutation_in_codon>A</font>)&nbsp;	ygjG	ygjG	<i>ygjG</i>&nbsp;&rarr;	putrescine:2-oxoglutaric acid aminotransferase, PLP-dependent	putrescine:2&#8209;oxoglutaric acid aminotransferase, PLP&#8209;dependent	ECB_02942	snp_synonymous	synonymous
7525	LTEE	Ara-2	20000	REL11830	A	point-mutator	SNP	3154223	3154223	intergenic (-159/-60)	3,154,223	A&rarr;G	intergenic&nbsp;(&#8209;159/&#8209;60)	ygjH,ebgR	ygjH/ebgR	<i>ygjH</i>&nbsp;&larr;&nbsp;/&nbsp;&rarr;&nbsp;<i>ebgR</i>	hypothetical protein/DNA-binding transcriptional repressor	hypothetical protein/DNA&#8209;binding transcriptional repressor	ECB_02943/ECB_02944	snp_intergenic	intergenic
7526	LTEE	Ara-2	20000	REL11830	A	point-mutator	SNP	3156238	3156238	789	3,156,238	T&rarr;C	<font class=snp_type_synonymous>I263I</font>&nbsp;(AT<font class=mutation_in_codon>T</font>&rarr;AT<font class=mutation_in_codon>C</font>)&nbsp;	ebgA	ebgA	<i>ebgA</i>&nbsp;&rarr;	cryptic beta-D-galactosidase, alpha subunit	cryptic beta&#8209;D&#8209;galactosidase, alpha subunit	ECB_02945	snp_synonymous	synonymous
7527	LTEE	Ara-2	20000	REL11830	A	point-mutator	SNP	3158462	3158462	3013	3,158,462	G&rarr;A	<font class=snp_type_nonsynonymous>A1005T</font>&nbsp;(<font class=mutation_in_codon>G</font>CT&rarr;<font class=mutation_in_codon>A</font>CT)&nbsp;	ebgA	ebgA	<i>ebgA</i>&nbsp;&rarr;	cryptic beta-D-galactosidase, alpha subunit	cryptic beta&#8209;D&#8209;galactosidase, alpha subunit	ECB_02945	snp_nonsynonymous	nonsynonymous
7528	LTEE	Ara-2	20000	REL11830	A	point-mutator	SNP	3161786	3161786	82	3,161,786	T&rarr;C	<font class=snp_type_nonsynonymous>Y28H</font>&nbsp;(<font class=mutation_in_codon>T</font>AT&rarr;<font class=mutation_in_codon>C</font>AT)&nbsp;	ygjK	ygjK	<i>ygjK</i>&nbsp;&rarr;	predicted glycosyl hydrolase	predicted glycosyl hydrolase	ECB_02949	snp_nonsynonymous	nonsynonymous
7529	LTEE	Ara-2	20000	REL11830	A	point-mutator	SNP	3162869	3162869	1165	3,162,869	G&rarr;A	<font class=snp_type_nonsynonymous>V389I</font>&nbsp;(<font class=mutation_in_codon>G</font>TC&rarr;<font class=mutation_in_codon>A</font>TC)&nbsp;	ygjK	ygjK	<i>ygjK</i>&nbsp;&rarr;	predicted glycosyl hydrolase	predicted glycosyl hydrolase	ECB_02949	snp_nonsynonymous	nonsynonymous
7530	LTEE	Ara-2	20000	REL11830	A	point-mutator	SNP	3168389	3168389	304	3,168,389	C&rarr;T	<font class=snp_type_nonsynonymous>D102N</font>&nbsp;(<font class=mutation_in_codon>G</font>AC&rarr;<font class=mutation_in_codon>A</font>AC)&nbsp;	ygjO	ygjO	<i>ygjO</i>&nbsp;&larr;	predicted methyltransferase small domain	predicted methyltransferase small domain	ECB_02953	snp_nonsynonymous	nonsynonymous
7531	LTEE	Ara-2	20000	REL11830	A	point-mutator	SNP	3183612	3183612	17	3,183,612	A&rarr;G	<font class=snp_type_nonsynonymous>D6G</font>&nbsp;(G<font class=mutation_in_codon>A</font>T&rarr;G<font class=mutation_in_codon>G</font>T)&nbsp;	yqjF	yqjF	<i>yqjF</i>&nbsp;&rarr;	predicted quinol oxidase subunit	predicted quinol oxidase subunit	ECB_02970	snp_nonsynonymous	nonsynonymous
7532	LTEE	Ara-2	20000	REL11830	A	point-mutator	SNP	3189491	3189491	194	3,189,491	C&rarr;T	<font class=snp_type_nonsynonymous>G65D</font>&nbsp;(G<font class=mutation_in_codon>G</font>C&rarr;G<font class=mutation_in_codon>A</font>C)&nbsp;	yhaM	yhaM	<i>yhaM</i>&nbsp;&larr;	hypothetical protein	hypothetical protein	ECB_02977	snp_nonsynonymous	nonsynonymous
7533	LTEE	Ara-2	20000	REL11830	A	point-mutator	SNP	3190601	3190601	380	3,190,601	G&rarr;A	<font class=snp_type_nonsynonymous>T127M</font>&nbsp;(A<font class=mutation_in_codon>C</font>G&rarr;A<font class=mutation_in_codon>T</font>G)&nbsp;	yhaO	yhaO	<i>yhaO</i>&nbsp;&larr;	predicted transporter	predicted transporter	ECB_02978	snp_nonsynonymous	nonsynonymous
7534	LTEE	Ara-2	20000	REL11830	A	point-mutator	SNP	3203410	3203410	intergenic (+858/+144)	3,203,410	T&rarr;C	intergenic&nbsp;(+858/+144)	yhaC,garK	yhaC/garK	<i>yhaC</i>&nbsp;&rarr;&nbsp;/&nbsp;&larr;&nbsp;<i>garK</i>	hypothetical protein/glycerate kinase I	hypothetical protein/glycerate kinase I	ECB_02988/ECB_02989	snp_intergenic	intergenic
7535	LTEE	Ara-2	20000	REL11830	A	point-mutator	INS	3207814	3207814	coding (23/1335 nt)	3,207,814	(T)<sub>7&rarr;8</sub>	coding&nbsp;(23/1335&nbsp;nt)	garP	garP	<i>garP</i>&nbsp;&larr;	predicted (D)-galactarate transporter	predicted (D)&#8209;galactarate transporter	ECB_02992	small_indel	not_snp
7536	LTEE	Ara-2	20000	REL11830	A	point-mutator	SNP	3209068	3209068	858	3,209,068	G&rarr;A	<font class=snp_type_nonsynonymous>M286I</font>&nbsp;(AT<font class=mutation_in_codon>G</font>&rarr;AT<font class=mutation_in_codon>A</font>)&nbsp;	garD	garD	<i>garD</i>&nbsp;&rarr;	(D)-galactarate dehydrogenase	(D)&#8209;galactarate dehydrogenase	ECB_02993	snp_nonsynonymous	nonsynonymous
7537	LTEE	Ara-2	20000	REL11830	A	point-mutator	SNP	3210076	3210076	147	3,210,076	T&rarr;C	<font class=snp_type_synonymous>G49G</font>&nbsp;(GG<font class=mutation_in_codon>T</font>&rarr;GG<font class=mutation_in_codon>C</font>)&nbsp;	sohA	sohA	<i>sohA</i>&nbsp;&rarr;	predicted regulator	predicted regulator	ECB_02994	snp_synonymous	synonymous
7538	LTEE	Ara-2	20000	REL11830	A	point-mutator	SNP	3212252	3212252	411	3,212,252	T&rarr;C	<font class=snp_type_synonymous>I137I</font>&nbsp;(AT<font class=mutation_in_codon>T</font>&rarr;AT<font class=mutation_in_codon>C</font>)&nbsp;	agaZ	agaZ	<i>agaZ</i>&nbsp;&rarr;	tagatose 6-phosphate aldolase 1, kbaZ subunit	tagatose 6&#8209;phosphate aldolase 1, kbaZ subunit	ECB_02997	snp_synonymous	synonymous
7539	LTEE	Ara-2	20000	REL11830	A	point-mutator	SNP	3218529	3218529	154	3,218,529	G&rarr;A	<font class=snp_type_nonsynonymous>G52R</font>&nbsp;(<font class=mutation_in_codon>G</font>GG&rarr;<font class=mutation_in_codon>A</font>GG)&nbsp;	agaY	agaY	<i>agaY</i>&nbsp;&rarr;	tagatose 6-phosphate aldolase 1, kbaY subunit	tagatose 6&#8209;phosphate aldolase 1, kbaY subunit	ECB_03004	snp_nonsynonymous	nonsynonymous
7540	LTEE	Ara-2	20000	REL11830	A	point-mutator	SNP	3220182	3220182	265	3,220,182	A&rarr;G	<font class=snp_type_nonsynonymous>T89A</font>&nbsp;(<font class=mutation_in_codon>A</font>CG&rarr;<font class=mutation_in_codon>G</font>CG)&nbsp;	agaC	agaC	<i>agaC</i>&nbsp;&rarr;	N-acetylgalactosamine-specific enzyme IIC component of PTS	N&#8209;acetylgalactosamine&#8209;specific enzyme IIC component of PTS	ECB_03006	snp_nonsynonymous	nonsynonymous
7541	LTEE	Ara-2	20000	REL11830	A	point-mutator	SNP	3220975	3220975	265	3,220,975	G&rarr;A	<font class=snp_type_nonsynonymous>D89N</font>&nbsp;(<font class=mutation_in_codon>G</font>AC&rarr;<font class=mutation_in_codon>A</font>AC)&nbsp;	agaD	agaD	<i>agaD</i>&nbsp;&rarr;	N-acetylgalactosamine-specific enzyme IID component of PTS	N&#8209;acetylgalactosamine&#8209;specific enzyme IID component of PTS	ECB_03007	snp_nonsynonymous	nonsynonymous
7542	LTEE	Ara-2	20000	REL11830	A	point-mutator	SNP	3224290	3224290	243	3,224,290	G&rarr;A	<font class=snp_type_nonsense>W81*</font>&nbsp;(TG<font class=mutation_in_codon>G</font>&rarr;TG<font class=mutation_in_codon>A</font>)&nbsp;	yraJ	yraJ	<i>yraJ</i>&nbsp;&rarr;	predicted outer membrane protein	predicted outer membrane protein	ECB_03011	snp_nonsense	nonsense
7543	LTEE	Ara-2	20000	REL11830	A	point-mutator	SNP	3227422	3227422	848	3,227,422	T&rarr;C	<font class=snp_type_nonsynonymous>V283A</font>&nbsp;(G<font class=mutation_in_codon>T</font>A&rarr;G<font class=mutation_in_codon>C</font>A)&nbsp;	yraK	yraK	<i>yraK</i>&nbsp;&rarr;	predicted fimbrial-like adhesin protein	predicted fimbrial&#8209;like adhesin protein	ECB_03012	snp_nonsynonymous	nonsynonymous
7544	LTEE	Ara-2	20000	REL11830	A	point-mutator	SNP	3228774	3228774	141	3,228,774	T&rarr;C	<font class=snp_type_synonymous>S47S</font>&nbsp;(TC<font class=mutation_in_codon>T</font>&rarr;TC<font class=mutation_in_codon>C</font>)&nbsp;	yraM	yraM	<i>yraM</i>&nbsp;&rarr;	hypothetical protein	hypothetical protein	ECB_03014	snp_synonymous	synonymous
7545	LTEE	Ara-2	20000	REL11830	A	point-mutator	SNP	3231750	3231750	108	3,231,750	T&rarr;C	<font class=snp_type_synonymous>T36T</font>&nbsp;(AC<font class=mutation_in_codon>T</font>&rarr;AC<font class=mutation_in_codon>C</font>)&nbsp;	yraP	yraP	<i>yraP</i>&nbsp;&rarr;	hypothetical protein	hypothetical protein	ECB_03017	snp_synonymous	synonymous
7546	LTEE	Ara-2	20000	REL11830	A	point-mutator	SNP	3236924	3236924	206	3,236,924	C&rarr;T	<font class=snp_type_nonsynonymous>A69V</font>&nbsp;(G<font class=mutation_in_codon>C</font>G&rarr;G<font class=mutation_in_codon>T</font>G)&nbsp;	yhbU	yhbU	<i>yhbU</i>&nbsp;&rarr;	predicted peptidase (collagenase-like)	predicted peptidase (collagenase&#8209;like)	ECB_03025	snp_nonsynonymous	nonsynonymous
7547	LTEE	Ara-2	20000	REL11830	A	point-mutator	SNP	3243079	3243079	16	3,243,079	T&rarr;C	<font class=snp_type_nonsynonymous>T6A</font>&nbsp;(<font class=mutation_in_codon>A</font>CC&rarr;<font class=mutation_in_codon>G</font>CC)&nbsp;	deaD	deaD	<i>deaD</i>&nbsp;&larr;	ATP-dependent RNA helicase	ATP&#8209;dependent RNA helicase	ECB_03029	snp_nonsynonymous	nonsynonymous
7548	LTEE	Ara-2	20000	REL11830	A	point-mutator	SNP	3250447	3250447	802	3,250,447	G&rarr;A	<font class=snp_type_nonsynonymous>H268Y</font>&nbsp;(<font class=mutation_in_codon>C</font>AC&rarr;<font class=mutation_in_codon>T</font>AC)&nbsp;	infB	infB	<i>infB</i>&nbsp;&larr;	translation initiation factor IF-2	translation initiation factor IF&#8209;2	ECB_03035	snp_nonsynonymous	nonsynonymous
7549	LTEE	Ara-2	20000	REL11830	A	point-mutator	SNP	3256388	3256388	460	3,256,388	T&rarr;C	<font class=snp_type_nonsynonymous>S154G</font>&nbsp;(<font class=mutation_in_codon>A</font>GT&rarr;<font class=mutation_in_codon>G</font>GT)&nbsp;	yhbX	yhbX	<i>yhbX</i>&nbsp;&larr;	predicted hydrolase, inner membrane	predicted hydrolase, inner membrane	ECB_03039	snp_nonsynonymous	nonsynonymous
7550	LTEE	Ara-2	20000	REL11830	A	point-mutator	SNP	3262578	3262578	321	3,262,578	T&rarr;C	<font class=snp_type_synonymous>K107K</font>&nbsp;(AA<font class=mutation_in_codon>A</font>&rarr;AA<font class=mutation_in_codon>G</font>)&nbsp;	rrmJ	rrmJ	<i>rrmJ</i>&nbsp;&larr;	23S rRNA methyltransferase	23S rRNA methyltransferase	ECB_03044	snp_synonymous	synonymous
7551	LTEE	Ara-2	20000	REL11830	A	point-mutator	SNP	3264063	3264063	intergenic (-114/-134)	3,264,063	T&rarr;C	intergenic&nbsp;(&#8209;114/&#8209;134)	greA,dacB	greA/dacB	<i>greA</i>&nbsp;&larr;&nbsp;/&nbsp;&rarr;&nbsp;<i>dacB</i>	transcription elongation factor GreA/D-alanyl-D-alanine carboxypeptidase	transcription elongation factor GreA/D&#8209;alanyl&#8209;D&#8209;alanine carboxypeptidase	ECB_03046/ECB_03047	snp_intergenic	intergenic
7552	LTEE	Ara-2	20000	REL11830	A	point-mutator	SNP	3272554	3272554	573	3,272,554	G&rarr;A	<font class=snp_type_synonymous>D191D</font>&nbsp;(GA<font class=mutation_in_codon>C</font>&rarr;GA<font class=mutation_in_codon>T</font>)&nbsp;	yrbC	yrbC	<i>yrbC</i>&nbsp;&larr;	predicted ABC-type organic solvent transporter	predicted ABC&#8209;type organic solvent transporter	ECB_03057	snp_synonymous	synonymous
7553	LTEE	Ara-2	20000	REL11830	A	point-mutator	SNP	3277214	3277214	714	3,277,214	T&rarr;C	<font class=snp_type_synonymous>G238G</font>&nbsp;(GG<font class=mutation_in_codon>T</font>&rarr;GG<font class=mutation_in_codon>C</font>)&nbsp;	yrbH	yrbH	<i>yrbH</i>&nbsp;&rarr;	D-arabinose 5-phosphate isomerase	D&#8209;arabinose 5&#8209;phosphate isomerase	ECB_03062	snp_synonymous	synonymous
7554	LTEE	Ara-2	20000	REL11830	A	point-mutator	SNP	3278191	3278191	121	3,278,191	A&rarr;G	<font class=snp_type_nonsynonymous>T41A</font>&nbsp;(<font class=mutation_in_codon>A</font>CC&rarr;<font class=mutation_in_codon>G</font>CC)&nbsp;	yrbK	yrbK	<i>yrbK</i>&nbsp;&rarr;	hypothetical protein	hypothetical protein	ECB_03064	snp_nonsynonymous	nonsynonymous
7555	LTEE	Ara-2	20000	REL11830	A	point-mutator	SNP	3309756	3309756	1116	3,309,756	G&rarr;A	<font class=snp_type_synonymous>T372T</font>&nbsp;(AC<font class=mutation_in_codon>G</font>&rarr;AC<font class=mutation_in_codon>A</font>)&nbsp;	degQ	degQ	<i>degQ</i>&nbsp;&rarr;	serine endoprotease, periplasmic	serine endoprotease, periplasmic	ECB_03094	snp_synonymous	synonymous
7556	LTEE	Ara-2	20000	REL11830	A	point-mutator	SNP	3339107	3339107	937	3,339,107	T&rarr;C	<font class=snp_type_synonymous>L313L</font>&nbsp;(<font class=mutation_in_codon>T</font>TG&rarr;<font class=mutation_in_codon>C</font>TG)&nbsp;	yhdG	yhdG	<i>yhdG</i>&nbsp;&rarr;	tRNA-dihydrouridine synthase B	tRNA&#8209;dihydrouridine synthase B	ECB_03118	snp_synonymous	synonymous
7557	LTEE	Ara-2	20000	REL11830	A	point-mutator	SNP	3343907	3343907	984	3,343,907	C&rarr;T	<font class=snp_type_synonymous>D328D</font>&nbsp;(GA<font class=mutation_in_codon>C</font>&rarr;GA<font class=mutation_in_codon>T</font>)&nbsp;	acrF	acrF	<i>acrF</i>&nbsp;&rarr;	multidrug efflux system protein	multidrug efflux system protein	ECB_03124	snp_synonymous	synonymous
7558	LTEE	Ara-2	20000	REL11830	A	point-mutator	SNP	3369432	3369432	149	3,369,432	T&rarr;C	<font class=snp_type_nonsynonymous>D50G</font>&nbsp;(G<font class=mutation_in_codon>A</font>C&rarr;G<font class=mutation_in_codon>G</font>C)&nbsp;	rpsD	rpsD	<i>rpsD</i>&nbsp;&larr;	30S ribosomal protein S4	30S ribosomal protein S4	ECB_03147	snp_nonsynonymous	nonsynonymous
7559	LTEE	Ara-2	20000	REL11830	A	point-mutator	SNP	3379272	3379272	intergenic (-3/+15)	3,379,272	T&rarr;C	intergenic&nbsp;(&#8209;3/+15)	rplB,rplW	rplB/rplW	<i>rplB</i>&nbsp;&larr;&nbsp;/&nbsp;&larr;&nbsp;<i>rplW</i>	50S ribosomal protein L2/50S ribosomal protein L23	50S ribosomal protein L2/50S ribosomal protein L23	ECB_03168/ECB_03169	snp_intergenic	intergenic
7560	LTEE	Ara-2	20000	REL11830	A	point-mutator	INS	3384708	3384708	coding (427/1953 nt)	3,384,708	(C)<sub>6&rarr;7</sub>	coding&nbsp;(427/1953&nbsp;nt)	gspD	gspD	<i>gspD</i>&nbsp;&rarr;	general secretory pathway component, cryptic	general secretory pathway component, cryptic	ECB_03176	small_indel	not_snp
7561	LTEE	Ara-2	20000	REL11830	A	point-mutator	SNP	3385583	3385583	1302	3,385,583	G&rarr;A	<font class=snp_type_synonymous>L434L</font>&nbsp;(CT<font class=mutation_in_codon>G</font>&rarr;CT<font class=mutation_in_codon>A</font>)&nbsp;	gspD	gspD	<i>gspD</i>&nbsp;&rarr;	general secretory pathway component, cryptic	general secretory pathway component, cryptic	ECB_03176	snp_synonymous	synonymous
7562	LTEE	Ara-2	20000	REL11830	A	point-mutator	SNP	3395298	3395298	2461	3,395,298	T&rarr;C	<font class=snp_type_nonsynonymous>T821A</font>&nbsp;(<font class=mutation_in_codon>A</font>CC&rarr;<font class=mutation_in_codon>G</font>CC)&nbsp;	chiA	chiA	<i>chiA</i>&nbsp;&larr;	periplasmic endochitinase	periplasmic endochitinase	ECB_03189	snp_nonsynonymous	nonsynonymous
7563	LTEE	Ara-2	20000	REL11830	A	point-mutator	SNP	3395776	3395776	1983	3,395,776	G&rarr;A	<font class=snp_type_synonymous>I661I</font>&nbsp;(AT<font class=mutation_in_codon>C</font>&rarr;AT<font class=mutation_in_codon>T</font>)&nbsp;	chiA	chiA	<i>chiA</i>&nbsp;&larr;	periplasmic endochitinase	periplasmic endochitinase	ECB_03189	snp_synonymous	synonymous
7564	LTEE	Ara-2	20000	REL11830	A	point-mutator	SNP	3396238	3396238	1521	3,396,238	C&rarr;T	<font class=snp_type_synonymous>P507P</font>&nbsp;(CC<font class=mutation_in_codon>G</font>&rarr;CC<font class=mutation_in_codon>A</font>)&nbsp;	chiA	chiA	<i>chiA</i>&nbsp;&larr;	periplasmic endochitinase	periplasmic endochitinase	ECB_03189	snp_synonymous	synonymous
7565	LTEE	Ara-2	20000	REL11830	A	point-mutator	SNP	3409142	3409142	intergenic (-76/-52)	3,409,142	A&rarr;G	intergenic&nbsp;(&#8209;76/&#8209;52)	yheR,yheS	yheR/yheS	<i>yheR</i>&nbsp;&larr;&nbsp;/&nbsp;&rarr;&nbsp;<i>yheS</i>	glutathione-regulated potassium-efflux system ancillary protein/fused predicted transporter subunits of ABC superfamily: ATP-binding components	glutathione&#8209;regulated potassium&#8209;efflux system ancillary protein/fused predicted transporter subunits of ABC superfamily: ATP&#8209;binding components	ECB_03202/ECB_03203	snp_intergenic	intergenic
7566	LTEE	Ara-2	20000	REL11830	A	point-mutator	SNP	3419452	3419452	74	3,419,452	C&rarr;T	<font class=snp_type_nonsynonymous>R25H</font>&nbsp;(C<font class=mutation_in_codon>G</font>C&rarr;C<font class=mutation_in_codon>A</font>C)&nbsp;	yhfG	yhfG	<i>yhfG</i>&nbsp;&larr;	hypothetical protein	hypothetical protein	ECB_03213	snp_nonsynonymous	nonsynonymous
7567	LTEE	Ara-2	20000	REL11830	A	point-mutator	SNP	3425074	3425074	167	3,425,074	T&rarr;C	<font class=snp_type_nonsynonymous>V56A</font>&nbsp;(G<font class=mutation_in_codon>T</font>A&rarr;G<font class=mutation_in_codon>C</font>A)&nbsp;	nirC	nirC	<i>nirC</i>&nbsp;&rarr;	nitrite transporter	nitrite transporter	ECB_03218	snp_nonsynonymous	nonsynonymous
7568	LTEE	Ara-2	20000	REL11830	A	point-mutator	SNP	3446809	3446809	360	3,446,809	G&rarr;A	<font class=snp_type_synonymous>R120R</font>&nbsp;(CG<font class=mutation_in_codon>C</font>&rarr;CG<font class=mutation_in_codon>T</font>)&nbsp;	aroB	aroB	<i>aroB</i>&nbsp;&larr;	3-dehydroquinate synthase	3&#8209;dehydroquinate synthase	ECB_03241	snp_synonymous	synonymous
7569	LTEE	Ara-2	20000	REL11830	A	point-mutator	SNP	3452928	3452928	1376	3,452,928	C&rarr;T	<font class=snp_type_nonsynonymous>A459V</font>&nbsp;(G<font class=mutation_in_codon>C</font>A&rarr;G<font class=mutation_in_codon>T</font>A)&nbsp;	mrcA	mrcA	<i>mrcA</i>&nbsp;&rarr;	fused penicillin-binding protein 1a: murein transglycosylase/murein transpeptidase	fused penicillin&#8209;binding protein 1a: murein transglycosylase/murein transpeptidase	ECB_03248	snp_nonsynonymous	nonsynonymous
7570	LTEE	Ara-2	20000	REL11830	A	point-mutator	SNP	3475844	3475844	620	3,475,844	G&rarr;A	<font class=snp_type_nonsynonymous>G207D</font>&nbsp;(G<font class=mutation_in_codon>G</font>T&rarr;G<font class=mutation_in_codon>A</font>T)&nbsp;	gntT	gntT	<i>gntT</i>&nbsp;&rarr;	gluconate transporter, high-affinity GNT I system	gluconate transporter, high&#8209;affinity GNT I system	ECB_03267	snp_nonsynonymous	nonsynonymous
7571	LTEE	Ara-2	20000	REL11830	A	point-mutator	SNP	3478428	3478428	243	3,478,428	G&rarr;A	<font class=snp_type_synonymous>T81T</font>&nbsp;(AC<font class=mutation_in_codon>C</font>&rarr;AC<font class=mutation_in_codon>T</font>)&nbsp;	malQ	malQ	<i>malQ</i>&nbsp;&larr;	4-alpha-glucanotransferase (amylomaltase)	4&#8209;alpha&#8209;glucanotransferase (amylomaltase)	ECB_03268	snp_synonymous	synonymous
7572	LTEE	Ara-2	20000	REL11830	A	point-mutator	SNP	3483399	3483399	1715	3,483,399	T&rarr;C	<font class=snp_type_nonsynonymous>L572P</font>&nbsp;(C<font class=mutation_in_codon>T</font>G&rarr;C<font class=mutation_in_codon>C</font>G)&nbsp;	malT	malT	<i>malT</i>&nbsp;&rarr;	transcriptional regulator MalT	transcriptional regulator MalT	ECB_03270	snp_nonsynonymous	nonsynonymous
7573	LTEE	Ara-2	20000	REL11830	A	point-mutator	SNP	3484795	3484795	655	3,484,795	G&rarr;A	<font class=snp_type_nonsynonymous>H219Y</font>&nbsp;(<font class=mutation_in_codon>C</font>AT&rarr;<font class=mutation_in_codon>T</font>AT)&nbsp;	rtcA	rtcA	<i>rtcA</i>&nbsp;&larr;	RNA 3'-terminal-phosphate cyclase	RNA 3'&#8209;terminal&#8209;phosphate cyclase	ECB_03271	snp_nonsynonymous	nonsynonymous
7574	LTEE	Ara-2	20000	REL11830	A	point-mutator	SNP	3486004	3486004	676	3,486,004	T&rarr;C	<font class=snp_type_nonsynonymous>T226A</font>&nbsp;(<font class=mutation_in_codon>A</font>CG&rarr;<font class=mutation_in_codon>G</font>CG)&nbsp;	rtcB	rtcB	<i>rtcB</i>&nbsp;&larr;	hypothetical protein	hypothetical protein	ECB_03272	snp_nonsynonymous	nonsynonymous
7575	LTEE	Ara-2	20000	REL11830	A	point-mutator	SNP	3499453	3499453	35	3,499,453	G&rarr;A	<font class=snp_type_nonsynonymous>P12L</font>&nbsp;(C<font class=mutation_in_codon>C</font>G&rarr;C<font class=mutation_in_codon>T</font>G)&nbsp;	glgA	glgA	<i>glgA</i>&nbsp;&larr;	glycogen synthase	glycogen synthase	ECB_03281	snp_nonsynonymous	nonsynonymous
7576	LTEE	Ara-2	20000	REL11830	A	point-mutator	SNP	3509731	3509731	449	3,509,731	T&rarr;C	<font class=snp_type_nonsynonymous>D150G</font>&nbsp;(G<font class=mutation_in_codon>A</font>C&rarr;G<font class=mutation_in_codon>G</font>C)&nbsp;	gntR	gntR	<i>gntR</i>&nbsp;&larr;	DNA-binding transcriptional repressor	DNA&#8209;binding transcriptional repressor	ECB_03289	snp_nonsynonymous	nonsynonymous
7577	LTEE	Ara-2	20000	REL11830	A	point-mutator	SNP	3510524	3510524	575	3,510,524	A&rarr;G	<font class=snp_type_nonsynonymous>V192A</font>&nbsp;(G<font class=mutation_in_codon>T</font>C&rarr;G<font class=mutation_in_codon>C</font>C)&nbsp;	yhhW	yhhW	<i>yhhW</i>&nbsp;&larr;	hypothetical protein	hypothetical protein	ECB_03290	snp_nonsynonymous	nonsynonymous
7578	LTEE	Ara-2	20000	REL11830	A	point-mutator	SNP	3512018	3512018	241	3,512,018	A&rarr;T	<font class=snp_type_nonsynonymous>Y81N</font>&nbsp;(<font class=mutation_in_codon>T</font>AC&rarr;<font class=mutation_in_codon>A</font>AC)&nbsp;	yhhX	yhhX	<i>yhhX</i>&nbsp;&larr;	predicted oxidoreductase with NAD(P)-binding Rossmann-fold domain	predicted oxidoreductase with NAD(P)&#8209;binding Rossmann&#8209;fold domain	ECB_03291	snp_nonsynonymous	nonsynonymous
7579	LTEE	Ara-2	20000	REL11830	A	point-mutator	INS	3512383	3512383	intergenic (-125/-208)	3,512,383	(A)<sub>9&rarr;10</sub>	intergenic&nbsp;(&#8209;125/&#8209;208)	yhhX,yhhY	yhhX/yhhY	<i>yhhX</i>&nbsp;&larr;&nbsp;/&nbsp;&rarr;&nbsp;<i>yhhY</i>	predicted oxidoreductase with NAD(P)-binding Rossmann-fold domain/predicted acetyltransferase	predicted oxidoreductase with NAD(P)&#8209;binding Rossmann&#8209;fold domain/predicted acetyltransferase	ECB_03291/ECB_03292	small_indel	not_snp
7580	LTEE	Ara-2	20000	REL11830	A	point-mutator	SNP	3514265	3514265	950	3,514,265	T&rarr;C	<font class=snp_type_nonsynonymous>V317A</font>&nbsp;(G<font class=mutation_in_codon>T</font>T&rarr;G<font class=mutation_in_codon>C</font>T)&nbsp;	yhhZ	yhhZ	<i>yhhZ</i>&nbsp;&rarr;	hypothetical protein	hypothetical protein	ECB_03293	snp_nonsynonymous	nonsynonymous
7581	LTEE	Ara-2	20000	REL11830	A	point-mutator	INS	3541408	3541408	coding (1014/1218 nt)	3,541,408	(C)<sub>5&rarr;6</sub>	coding&nbsp;(1014/1218&nbsp;nt)	yhhS	yhhS	<i>yhhS</i>&nbsp;&larr;	predicted transporter	predicted transporter	ECB_03322	small_indel	not_snp
7582	LTEE	Ara-2	20000	REL11830	A	point-mutator	SNP	3542617	3542617	65	3,542,617	T&rarr;C	<font class=snp_type_nonsynonymous>V22A</font>&nbsp;(G<font class=mutation_in_codon>T</font>G&rarr;G<font class=mutation_in_codon>C</font>G)&nbsp;	yhhT	yhhT	<i>yhhT</i>&nbsp;&rarr;	predicted inner membrane protein	predicted inner membrane protein	ECB_03323	snp_nonsynonymous	nonsynonymous
7583	LTEE	Ara-2	20000	REL11830	A	point-mutator	SNP	3549847	3549847	intergenic (+170/-33)	3,549,847	A&rarr;G	intergenic&nbsp;(+170/&#8209;33)	nikR,rhsB	nikR/rhsB	<i>nikR</i>&nbsp;&rarr;&nbsp;/&nbsp;&rarr;&nbsp;<i>rhsB</i>	nickel responsive regulator/rhsB element core protein RshB	nickel responsive regulator/rhsB element core protein RshB	ECB_03330/ECB_03331	snp_intergenic	intergenic
7584	LTEE	Ara-2	20000	REL11830	A	point-mutator	SNP	3566519	3566519	990	3,566,519	A&rarr;G	<font class=snp_type_synonymous>G330G</font>&nbsp;(GG<font class=mutation_in_codon>A</font>&rarr;GG<font class=mutation_in_codon>G</font>)&nbsp;	yhiM	yhiM	<i>yhiM</i>&nbsp;&rarr;	conserved inner membrane protein	conserved inner membrane protein	ECB_03340	snp_synonymous	synonymous
7585	LTEE	Ara-2	20000	REL11830	A	point-mutator	SNP	3579670	3579670	46	3,579,670	A&rarr;G	<font class=snp_type_nonsynonymous>I16V</font>&nbsp;(<font class=mutation_in_codon>A</font>TC&rarr;<font class=mutation_in_codon>G</font>TC)&nbsp;	arsB	arsB	<i>arsB</i>&nbsp;&rarr;	arsenite/antimonite transporter	arsenite/antimonite transporter	ECB_03351	snp_nonsynonymous	nonsynonymous
7586	LTEE	Ara-2	20000	REL11830	A	point-mutator	SNP	3581060	3581060	134	3,581,060	T&rarr;C	<font class=snp_type_nonsynonymous>V45A</font>&nbsp;(G<font class=mutation_in_codon>T</font>C&rarr;G<font class=mutation_in_codon>C</font>C)&nbsp;	arsC	arsC	<i>arsC</i>&nbsp;&rarr;	arsenate reductase	arsenate reductase	ECB_03352	snp_nonsynonymous	nonsynonymous
7587	LTEE	Ara-2	20000	REL11830	A	point-mutator	SNP	3581363	3581363	intergenic (+11/-618)	3,581,363	T&rarr;C	intergenic&nbsp;(+11/&#8209;618)	arsC,yhiS	arsC/yhiS	<i>arsC</i>&nbsp;&rarr;&nbsp;/&nbsp;&rarr;&nbsp;<i>yhiS</i>	arsenate reductase/hypothetical protein	arsenate reductase/hypothetical protein	ECB_03352/ECB_03353	snp_intergenic	intergenic
7588	LTEE	Ara-2	20000	REL11830	A	point-mutator	SNP	3589313	3589313	591	3,589,313	T&rarr;C	<font class=snp_type_synonymous>D197D</font>&nbsp;(GA<font class=mutation_in_codon>T</font>&rarr;GA<font class=mutation_in_codon>C</font>)&nbsp;	yhiU	yhiU	<i>yhiU</i>&nbsp;&rarr;	multidrug resistance efflux transporter	multidrug resistance efflux transporter	ECB_03361	snp_synonymous	synonymous
7589	LTEE	Ara-2	20000	REL11830	A	point-mutator	DEL	3594460	3594460	intergenic (-351/+17)	3,594,460	(T)<sub>8&rarr;7</sub>	intergenic&nbsp;(&#8209;351/+17)	yhiW,gadX	yhiW/gadX	<i>yhiW</i>&nbsp;&larr;&nbsp;/&nbsp;&larr;&nbsp;<i>gadX</i>	DNA-binding transcriptional activator/DNA-binding transcriptional dual regulator	DNA&#8209;binding transcriptional activator/DNA&#8209;binding transcriptional dual regulator	ECB_03363/ECB_03364	small_indel	not_snp
7590	LTEE	Ara-2	20000	REL11830	A	point-mutator	SNP	3608757	3608757	intergenic (-78/-154)	3,608,757	G&rarr;A	intergenic&nbsp;(&#8209;78/&#8209;154)	yhjH,kdgK	yhjH/kdgK	<i>yhjH</i>&nbsp;&larr;&nbsp;/&nbsp;&rarr;&nbsp;<i>kdgK</i>	EAL domain containing protein involved in flagellar function/ketodeoxygluconokinase	EAL domain containing protein involved in flagellar function/ketodeoxygluconokinase	ECB_03373/ECB_03374	snp_intergenic	intergenic
7591	LTEE	Ara-2	20000	REL11830	A	point-mutator	SNP	3609831	3609831	921	3,609,831	G&rarr;A	<font class=snp_type_nonsynonymous>M307I</font>&nbsp;(AT<font class=mutation_in_codon>G</font>&rarr;AT<font class=mutation_in_codon>A</font>)&nbsp;	kdgK	kdgK	<i>kdgK</i>&nbsp;&rarr;	ketodeoxygluconokinase	ketodeoxygluconokinase	ECB_03374	snp_nonsynonymous	nonsynonymous
7592	LTEE	Ara-2	20000	REL11830	A	point-mutator	SNP	3610100	3610100	1333	3,610,100	T&rarr;C	<font class=snp_type_nonsynonymous>M445V</font>&nbsp;(<font class=mutation_in_codon>A</font>TG&rarr;<font class=mutation_in_codon>G</font>TG)&nbsp;	yhjJ	yhjJ	<i>yhjJ</i>&nbsp;&larr;	predicted zinc-dependent peptidase	predicted zinc&#8209;dependent peptidase	ECB_03375	snp_nonsynonymous	nonsynonymous
7593	LTEE	Ara-2	20000	REL11830	A	point-mutator	SNP	3610949	3610949	484	3,610,949	T&rarr;C	<font class=snp_type_nonsynonymous>S162G</font>&nbsp;(<font class=mutation_in_codon>A</font>GT&rarr;<font class=mutation_in_codon>G</font>GT)&nbsp;	yhjJ	yhjJ	<i>yhjJ</i>&nbsp;&larr;	predicted zinc-dependent peptidase	predicted zinc&#8209;dependent peptidase	ECB_03375	snp_nonsynonymous	nonsynonymous
7594	LTEE	Ara-2	20000	REL11830	A	point-mutator	SNP	3612985	3612985	intergenic (-46/+137)	3,612,985	A&rarr;G	intergenic&nbsp;(&#8209;46/+137)	dctA,yhjK	dctA/yhjK	<i>dctA</i>&nbsp;&larr;&nbsp;/&nbsp;&larr;&nbsp;<i>yhjK</i>	C4-dicarboxylate transport protein/predicted diguanylate cyclase	C4&#8209;dicarboxylate transport protein/predicted diguanylate cyclase	ECB_03376/ECB_03377	snp_intergenic	intergenic
7595	LTEE	Ara-2	20000	REL11830	A	point-mutator	SNP	3613732	3613732	1340	3,613,732	T&rarr;C	<font class=snp_type_nonsynonymous>D447G</font>&nbsp;(G<font class=mutation_in_codon>A</font>T&rarr;G<font class=mutation_in_codon>G</font>T)&nbsp;	yhjK	yhjK	<i>yhjK</i>&nbsp;&larr;	predicted diguanylate cyclase	predicted diguanylate cyclase	ECB_03377	snp_nonsynonymous	nonsynonymous
7596	LTEE	Ara-2	20000	REL11830	A	point-mutator	SNP	3621051	3621051	1049	3,621,051	T&rarr;C	<font class=snp_type_nonsynonymous>K350R</font>&nbsp;(A<font class=mutation_in_codon>A</font>A&rarr;A<font class=mutation_in_codon>G</font>A)&nbsp;	yhjN	yhjN	<i>yhjN</i>&nbsp;&larr;	regulator of cellulose synthase, cyclic di-GMP binding	regulator of cellulose synthase, cyclic di&#8209;GMP binding	ECB_03380	snp_nonsynonymous	nonsynonymous
7597	LTEE	Ara-2	20000	REL11830	A	point-mutator	INS	3625457	3625457	pseudogene (6/738 nt)	3,625,457	(C)<sub>7&rarr;9</sub>	pseudogene&nbsp;(6/738&nbsp;nt)	yhjQ	yhjQ	<i>yhjQ</i>&nbsp;&larr;	b3534; cell division protein (chromosome partitioning ATPase)	b3534; cell division protein (chromosome partitioning ATPase)	ECB_03382	small_indel	not_snp
7598	LTEE	Ara-2	20000	REL11830	A	point-mutator	SNP	3633625	3633625	682	3,633,625	A&rarr;G	<font class=snp_type_nonsynonymous>Y228H</font>&nbsp;(<font class=mutation_in_codon>T</font>AT&rarr;<font class=mutation_in_codon>C</font>AT)&nbsp;	dppD	dppD	<i>dppD</i>&nbsp;&larr;	dipeptide transporter	dipeptide transporter	ECB_03392	snp_nonsynonymous	nonsynonymous
7599	LTEE	Ara-2	20000	REL11830	A	point-mutator	SNP	3637461	3637461	703	3,637,461	T&rarr;C	<font class=snp_type_nonsynonymous>T235A</font>&nbsp;(<font class=mutation_in_codon>A</font>CC&rarr;<font class=mutation_in_codon>G</font>CC)&nbsp;	dppA	dppA	<i>dppA</i>&nbsp;&larr;	dipeptide transporter	dipeptide transporter	ECB_03395	snp_nonsynonymous	nonsynonymous
7600	LTEE	Ara-2	20000	REL11830	A	point-mutator	SNP	3663557	3663557	pseudogene (900/1218 nt)	3,663,557	T&rarr;C	pseudogene&nbsp;(900/1218&nbsp;nt)	xylG	xylG	<i>xylG</i>&nbsp;&rarr;	D-xylose transport protein (ABC superfamily, atp_bind); b3567_1	D&#8209;xylose transport protein (ABC superfamily, atp_bind); b3567_1	ECB_03419	snp_pseudogene	pseudogene
7601	LTEE	Ara-2	20000	REL11830	A	point-mutator	SNP	3670123	3670123	intergenic (+140/-38)	3,670,123	T&rarr;C	intergenic&nbsp;(+140/&#8209;38)	malS,avtA	malS/avtA	<i>malS</i>&nbsp;&rarr;&nbsp;/&nbsp;&rarr;&nbsp;<i>avtA</i>	periplasmic alpha-amylase precursor/valine-pyruvate transaminase	periplasmic alpha&#8209;amylase precursor/valine&#8209;pyruvate transaminase	ECB_03423/ECB_03424	snp_intergenic	intergenic
7602	LTEE	Ara-2	20000	REL11830	A	point-mutator	SNP	3675985	3675985	726	3,675,985	C&rarr;T	<font class=snp_type_synonymous>A242A</font>&nbsp;(GC<font class=mutation_in_codon>C</font>&rarr;GC<font class=mutation_in_codon>T</font>)&nbsp;	yiaN	yiaN	<i>yiaN</i>&nbsp;&rarr;	predicted transporter	predicted transporter	ECB_03430	snp_synonymous	synonymous
7603	LTEE	Ara-2	20000	REL11830	A	point-mutator	SNP	3677560	3677560	21	3,677,560	G&rarr;A	<font class=snp_type_synonymous>G7G</font>&nbsp;(GG<font class=mutation_in_codon>G</font>&rarr;GG<font class=mutation_in_codon>A</font>)&nbsp;	lyxK	lyxK	<i>lyxK</i>&nbsp;&rarr;	L-xylulose kinase	L&#8209;xylulose kinase	ECB_03432	snp_synonymous	synonymous
7604	LTEE	Ara-2	20000	REL11830	A	point-mutator	SNP	3680822	3680822	281	3,680,822	T&rarr;C	<font class=snp_type_nonsynonymous>V94A</font>&nbsp;(G<font class=mutation_in_codon>T</font>G&rarr;G<font class=mutation_in_codon>C</font>G)&nbsp;	sgbE	sgbE	<i>sgbE</i>&nbsp;&rarr;	L-ribulose-5-phosphate 4-epimerase	L&#8209;ribulose&#8209;5&#8209;phosphate 4&#8209;epimerase	ECB_03435	snp_nonsynonymous	nonsynonymous
7605	LTEE	Ara-2	20000	REL11830	A	point-mutator	SNP	3685827	3685827	735	3,685,827	A&rarr;G	<font class=snp_type_synonymous>R245R</font>&nbsp;(CG<font class=mutation_in_codon>T</font>&rarr;CG<font class=mutation_in_codon>C</font>)&nbsp;	yiaT	yiaT	<i>yiaT</i>&nbsp;&larr;	hypothetical protein	hypothetical protein	ECB_03439	snp_synonymous	synonymous
7606	LTEE	Ara-2	20000	REL11830	A	point-mutator	SNP	3720771	3720771	135	3,720,771	G&rarr;A	<font class=snp_type_synonymous>V45V</font>&nbsp;(GT<font class=mutation_in_codon>G</font>&rarr;GT<font class=mutation_in_codon>A</font>)&nbsp;	lldD	lldD	<i>lldD</i>&nbsp;&rarr;	L-lactate dehydrogenase, FMN-linked	L&#8209;lactate dehydrogenase, FMN&#8209;linked	ECB_03463	snp_synonymous	synonymous
7607	LTEE	Ara-2	20000	REL11830	A	point-mutator	SNP	3730541	3730541	307	3,730,541	A&rarr;G	<font class=snp_type_nonsynonymous>Y103H</font>&nbsp;(<font class=mutation_in_codon>T</font>AC&rarr;<font class=mutation_in_codon>C</font>AC)&nbsp;	yibD	yibD	<i>yibD</i>&nbsp;&larr;	predicted glycosyl transferase	predicted glycosyl transferase	ECB_03473	snp_nonsynonymous	nonsynonymous
7608	LTEE	Ara-2	20000	REL11830	A	point-mutator	SNP	3732030	3732030	82	3,732,030	G&rarr;A	<font class=snp_type_synonymous>L28L</font>&nbsp;(<font class=mutation_in_codon>C</font>TG&rarr;<font class=mutation_in_codon>T</font>TG)&nbsp;	tdh	tdh	<i>tdh</i>&nbsp;&larr;	L-threonine 3-dehydrogenase	L&#8209;threonine 3&#8209;dehydrogenase	ECB_03474	snp_synonymous	synonymous
7609	LTEE	Ara-2	20000	REL11830	A	point-mutator	SNP	3732984	3732984	334	3,732,984	A&rarr;G	<font class=snp_type_nonsynonymous>F112L</font>&nbsp;(<font class=mutation_in_codon>T</font>TT&rarr;<font class=mutation_in_codon>C</font>TT)&nbsp;	kbl	kbl	<i>kbl</i>&nbsp;&larr;	2-amino-3-ketobutyrate coenzyme A ligase	2&#8209;amino&#8209;3&#8209;ketobutyrate coenzyme A ligase	ECB_03475	snp_nonsynonymous	nonsynonymous
7610	LTEE	Ara-2	20000	REL11830	A	point-mutator	SNP	3733457	3733457	intergenic (-140/-74)	3,733,457	A&rarr;G	intergenic&nbsp;(&#8209;140/&#8209;74)	kbl,gumD	kbl/gumD	<i>kbl</i>&nbsp;&larr;&nbsp;/&nbsp;&rarr;&nbsp;<i>gumD</i>	2-amino-3-ketobutyrate coenzyme A ligase/ADP-L-glycero-D-mannoheptose-6-epimerase, NAD(P)-binding	2&#8209;amino&#8209;3&#8209;ketobutyrate coenzyme A ligase/ADP&#8209;L&#8209;glycero&#8209;D&#8209;mannoheptose&#8209;6&#8209;epimerase, NAD(P)&#8209;binding	ECB_03475/ECB_03476	snp_intergenic	intergenic
7611	LTEE	Ara-2	20000	REL11830	A	point-mutator	SNP	3739468	3739468	498	3,739,468	A&rarr;G	<font class=snp_type_synonymous>R166R</font>&nbsp;(CG<font class=mutation_in_codon>T</font>&rarr;CG<font class=mutation_in_codon>C</font>)&nbsp;	waaW	waaW	<i>waaW</i>&nbsp;&larr;	UDP-galactose:(Galactosyl) LPS alpha1,2-galactosyltransferase	UDP&#8209;galactose:(Galactosyl) LPS alpha1,2&#8209;galactosyltransferase	ECB_03481	snp_synonymous	synonymous
7612	LTEE	Ara-2	20000	REL11830	A	point-mutator	SNP	3747781	3747781	887	3,747,781	T&rarr;C	<font class=snp_type_nonsynonymous>V296A</font>&nbsp;(G<font class=mutation_in_codon>T</font>C&rarr;G<font class=mutation_in_codon>C</font>C)&nbsp;	waaA	waaA	<i>waaA</i>&nbsp;&rarr;	3-deoxy-D-manno-octulosonic-acid transferase	3&#8209;deoxy&#8209;D&#8209;manno&#8209;octulosonic&#8209;acid transferase	ECB_03490	snp_nonsynonymous	nonsynonymous
7613	LTEE	Ara-2	20000	REL11830	A	point-mutator	INS	3757044	3757044	intergenic (+104/-187)	3,757,044	(C)<sub>6&rarr;7</sub>	intergenic&nbsp;(+104/&#8209;187)	dinD,yicG	dinD/yicG	<i>dinD</i>&nbsp;&rarr;&nbsp;/&nbsp;&rarr;&nbsp;<i>yicG</i>	DNA-damage-inducible protein/conserved inner membrane protein	DNA&#8209;damage&#8209;inducible protein/conserved inner membrane protein	ECB_03502/ECB_03503	small_indel	not_snp
7614	LTEE	Ara-2	20000	REL11830	A	point-mutator	SNP	3762120	3762120	1364	3,762,120	C&rarr;A	<font class=snp_type_nonsynonymous>A455D</font>&nbsp;(G<font class=mutation_in_codon>C</font>C&rarr;G<font class=mutation_in_codon>A</font>C)&nbsp;	spoT	spoT	<i>spoT</i>&nbsp;&rarr;	bifunctional (p)ppGpp synthetase II/ guanosine-3',5'-bis pyrophosphate 3'-pyrophosphohydrolase	bifunctional (p)ppGpp synthetase II/ guanosine&#8209;3',5'&#8209;bis pyrophosphate 3'&#8209;pyrophosphohydrolase	ECB_03507	snp_nonsynonymous	nonsynonymous
7615	LTEE	Ara-2	20000	REL11830	A	point-mutator	DEL	3767551	3767551	coding (157/1206 nt)	3,767,551	(T)<sub>7&rarr;6</sub>	coding&nbsp;(157/1206&nbsp;nt)	gltS	gltS	<i>gltS</i>&nbsp;&larr;	glutamate transporter	glutamate transporter	ECB_03511	small_indel	not_snp
7616	LTEE	Ara-2	20000	REL11830	A	point-mutator	SNP	3773022	3773022	558	3,773,022	G&rarr;A	<font class=snp_type_synonymous>G186G</font>&nbsp;(GG<font class=mutation_in_codon>C</font>&rarr;GG<font class=mutation_in_codon>T</font>)&nbsp;	yicI	yicI	<i>yicI</i>&nbsp;&larr;	predicted alpha-glucosidase	predicted alpha&#8209;glucosidase	ECB_03514	snp_synonymous	synonymous
7617	LTEE	Ara-2	20000	REL11830	A	point-mutator	INS	3778517	3778517	coding (79/231 nt)	3,778,517	(A)<sub>8&rarr;9</sub>	coding&nbsp;(79/231&nbsp;nt)	ECB_03518	ECB_03518	<i>ECB_03518</i>&nbsp;&rarr;	conserved hypothetical protein	conserved hypothetical protein	ECB_03518	small_indel	not_snp
7618	LTEE	Ara-2	20000	REL11830	A	point-mutator	MOB	3790771	3790775	coding (2531-2535/3498 nt)	3,790,771	IS<i>3</i>&nbsp;(&#8211;)&nbsp;+5&nbsp;bp&nbsp;::&nbsp;+T	coding&nbsp;(2531&#8209;2535/3498&nbsp;nt)	ECB_03531	ECB_03531	<i>ECB_03531</i>&nbsp;&rarr;	hypothetical protein	hypothetical protein	ECB_03531	mobile_element_insertion	not_snp
7619	LTEE	Ara-2	20000	REL11830	A	point-mutator	SNP	3809469	3809469	600	3,809,469	C&rarr;T	<font class=snp_type_synonymous>Q200Q</font>&nbsp;(CA<font class=mutation_in_codon>G</font>&rarr;CA<font class=mutation_in_codon>A</font>)&nbsp;	uhpB	uhpB	<i>uhpB</i>&nbsp;&larr;	sensory histidine kinase in two-component regulatory sytem with UhpA	sensory histidine kinase in two&#8209;component regulatory sytem with UhpA	ECB_03552	snp_synonymous	synonymous
7620	LTEE	Ara-2	20000	REL11830	A	point-mutator	SNP	3815117	3815117	426	3,815,117	C&rarr;T	<font class=snp_type_synonymous>P142P</font>&nbsp;(CC<font class=mutation_in_codon>G</font>&rarr;CC<font class=mutation_in_codon>A</font>)&nbsp;	yidF	yidF	<i>yidF</i>&nbsp;&larr;	predicted DNA-binding transcriptional regulator	predicted DNA&#8209;binding transcriptional regulator	ECB_03558	snp_synonymous	synonymous
7621	LTEE	Ara-2	20000	REL11830	A	point-mutator	SNP	3823707	3823707	337	3,823,707	A&rarr;G	<font class=snp_type_nonsynonymous>F113L</font>&nbsp;(<font class=mutation_in_codon>T</font>TC&rarr;<font class=mutation_in_codon>C</font>TC)&nbsp;	glvBC	glvBC	<i>glvBC</i>&nbsp;&larr;	arbutin specific enzyme IIBC component of PTS	arbutin specific enzyme IIBC component of PTS	ECB_03566	snp_nonsynonymous	nonsynonymous
7622	LTEE	Ara-2	20000	REL11830	A	point-mutator	SNP	3825120	3825120	1515	3,825,120	G&rarr;A	<font class=snp_type_synonymous>T505T</font>&nbsp;(AC<font class=mutation_in_codon>C</font>&rarr;AC<font class=mutation_in_codon>T</font>)&nbsp;	yidE	yidE	<i>yidE</i>&nbsp;&larr;	hypothetical protein	hypothetical protein	ECB_03568	snp_synonymous	synonymous
7623	LTEE	Ara-2	20000	REL11830	A	point-mutator	SNP	3835759	3835759	intergenic (-238/-40)	3,835,759	A&rarr;G	intergenic&nbsp;(&#8209;238/&#8209;40)	dgoR,yidX	dgoR/yidX	<i>dgoR</i>&nbsp;&larr;&nbsp;/&nbsp;&rarr;&nbsp;<i>yidX</i>	predicted DNA-binding transcriptional regulator/predicted lipoproteinC	predicted DNA&#8209;binding transcriptional regulator/predicted lipoproteinC	ECB_03578/ECB_03579	snp_intergenic	intergenic
7624	LTEE	Ara-2	20000	REL11830	A	point-mutator	SNP	3842798	3842798	1293	3,842,798	G&rarr;A	<font class=snp_type_synonymous>G431G</font>&nbsp;(GG<font class=mutation_in_codon>C</font>&rarr;GG<font class=mutation_in_codon>T</font>)&nbsp;	dnaA	dnaA	<i>dnaA</i>&nbsp;&larr;	chromosomal replication initiation protein	chromosomal replication initiation protein	ECB_03585	snp_synonymous	synonymous
7625	LTEE	Ara-2	20000	REL11830	A	point-mutator	SNP	3856375	3856375	596	3,856,375	G&rarr;A	<font class=snp_type_nonsynonymous>A199V</font>&nbsp;(G<font class=mutation_in_codon>C</font>C&rarr;G<font class=mutation_in_codon>T</font>C)&nbsp;	yieG	yieG	<i>yieG</i>&nbsp;&larr;	predicted inner membrane protein	predicted inner membrane protein	ECB_03598	snp_nonsynonymous	nonsynonymous
7626	LTEE	Ara-2	20000	REL11830	A	point-mutator	SNP	3857642	3857642	506	3,857,642	T&rarr;C	<font class=snp_type_nonsynonymous>V169A</font>&nbsp;(G<font class=mutation_in_codon>T</font>T&rarr;G<font class=mutation_in_codon>C</font>T)&nbsp;	yieH	yieH	<i>yieH</i>&nbsp;&rarr;	predicted hydrolase	predicted hydrolase	ECB_03599	snp_nonsynonymous	nonsynonymous
7627	LTEE	Ara-2	20000	REL11830	A	point-mutator	DEL	3866007	3866007	intergenic (-42/+91)	3,866,007	(A)<sub>9&rarr;8</sub>	intergenic&nbsp;(&#8209;42/+91)	bglF,bglG	bglF/bglG	<i>bglF</i>&nbsp;&larr;&nbsp;/&nbsp;&larr;&nbsp;<i>bglG</i>	fused beta-glucoside-specific PTS enzymes: IIA component/IIB component/IIC component/transcriptional antiterminator of the bgl operon	fused beta&#8209;glucoside&#8209;specific PTS enzymes: IIA component/IIB component/IIC component/transcriptional antiterminator of the bgl operon	ECB_03606/ECB_03607	small_indel	not_snp
7628	LTEE	Ara-2	20000	REL11830	A	point-mutator	SNP	3869831	3869831	935	3,869,831	A&rarr;T	<font class=snp_type_nonsynonymous>L312Q</font>&nbsp;(C<font class=mutation_in_codon>T</font>G&rarr;C<font class=mutation_in_codon>A</font>G)&nbsp;	pstC	pstC	<i>pstC</i>&nbsp;&larr;	phosphate transporter subunit	phosphate transporter subunit	ECB_03611	snp_nonsynonymous	nonsynonymous
7629	LTEE	Ara-2	20000	REL11830	A	point-mutator	SNP	3883742	3883742	pseudogene (300/396 nt)	3,883,742	T&rarr;C	pseudogene&nbsp;(300/396&nbsp;nt)	gidB	gidB	<i>gidB</i>&nbsp;&larr;	glucose-inhibited division protein; b3740_2	glucose&#8209;inhibited division protein; b3740_2	ECB_03624	snp_pseudogene	pseudogene
7630	LTEE	Ara-2	20000	REL11830	A	point-mutator	SNP	3890471	3890471	984	3,890,471	C&rarr;T	<font class=snp_type_synonymous>Q328Q</font>&nbsp;(CA<font class=mutation_in_codon>G</font>&rarr;CA<font class=mutation_in_codon>A</font>)&nbsp;	yieN	yieN	<i>yieN</i>&nbsp;&larr;	fused predicted transcriptional regulator: sigma54 activator protein/conserved protein	fused predicted transcriptional regulator: sigma54 activator protein/conserved protein	ECB_03630	snp_synonymous	synonymous
7631	LTEE	Ara-2	20000	REL11830	A	point-mutator	DEL	3891922	3891922	coding (246/1869 nt)	3,891,922	(G)<sub>7&rarr;6</sub>	coding&nbsp;(246/1869&nbsp;nt)	kup	kup	<i>kup</i>&nbsp;&rarr;	potassium transporter	potassium transporter	ECB_03631	small_indel	not_snp
7632	LTEE	Ara-2	20000	REL11830	A	point-mutator	SNP	3893521	3893521	1845	3,893,521	A&rarr;G	<font class=snp_type_synonymous>E615E</font>&nbsp;(GA<font class=mutation_in_codon>A</font>&rarr;GA<font class=mutation_in_codon>G</font>)&nbsp;	kup	kup	<i>kup</i>&nbsp;&rarr;	potassium transporter	potassium transporter	ECB_03631	snp_synonymous	synonymous
7633	LTEE	Ara-2	20000	REL11830	A	point-mutator	DEL	3894999	3899900		3,894,999	&Delta;4,902&nbsp;bp	IS<i>150</i>&#8209;mediated	rbsD,rbsA,rbsC,rbsB,[rbsK]	rbsD–[rbsK]	<i>rbsD</i>&#8211;<i>[rbsK]</i>	rbsD, rbsA, rbsC, rbsB, [rbsK]	<i>rbsD, rbsA, rbsC, rbsB, [rbsK]</i>	[ECB_03634]–[ECB_03638]	large_deletion	not_snp
7634	LTEE	Ara-2	20000	REL11830	A	point-mutator	SNP	3902783	3902783	352	3,902,783	C&rarr;T	<font class=snp_type_nonsynonymous>A118T</font>&nbsp;(<font class=mutation_in_codon>G</font>CC&rarr;<font class=mutation_in_codon>A</font>CC)&nbsp;	yieP	yieP	<i>yieP</i>&nbsp;&larr;	predicted transcriptional regulator	predicted transcriptional regulator	ECB_03641	snp_nonsynonymous	nonsynonymous
7635	LTEE	Ara-2	20000	REL11830	A	point-mutator	SNP	3921301	3921301	intergenic (+54/+33)	3,921,301	A&rarr;G	intergenic&nbsp;(+54/+33)	ilvC,ppiC	ilvC/ppiC	<i>ilvC</i>&nbsp;&rarr;&nbsp;/&nbsp;&larr;&nbsp;<i>ppiC</i>	ketol-acid reductoisomerase/peptidyl-prolyl cis-trans isomerase C (rotamase C)	ketol&#8209;acid reductoisomerase/peptidyl&#8209;prolyl cis&#8209;trans isomerase C (rotamase C)	ECB_03652/ECB_03653	snp_intergenic	intergenic
7636	LTEE	Ara-2	20000	REL11830	A	point-mutator	SNP	3925659	3925659	373	3,925,659	C&rarr;T	<font class=snp_type_nonsynonymous>A125T</font>&nbsp;(<font class=mutation_in_codon>G</font>CT&rarr;<font class=mutation_in_codon>A</font>CT)&nbsp;	gppA	gppA	<i>gppA</i>&nbsp;&larr;	guanosine pentaphosphatase/exopolyphosphatase	guanosine pentaphosphatase/exopolyphosphatase	ECB_03657	snp_nonsynonymous	nonsynonymous
7637	LTEE	Ara-2	20000	REL11830	A	point-mutator	SNP	3935232	3935232	911	3,935,232	A&rarr;G	<font class=snp_type_nonsynonymous>D304G</font>&nbsp;(G<font class=mutation_in_codon>A</font>T&rarr;G<font class=mutation_in_codon>G</font>T)&nbsp;	rffG	rffG	<i>rffG</i>&nbsp;&rarr;	dTDP-glucose 4,6-dehydratase	dTDP&#8209;glucose 4,6&#8209;dehydratase	ECB_03666	snp_nonsynonymous	nonsynonymous
7638	LTEE	Ara-2	20000	REL11830	A	point-mutator	INS	3942757	3942757	coding (71/1386 nt)	3,942,757	+GG	coding&nbsp;(71/1386&nbsp;nt)	yifK	yifK	<i>yifK</i>&nbsp;&rarr;	predicted transporter	predicted transporter	ECB_03674	small_indel	not_snp
7639	LTEE	Ara-2	20000	REL11830	A	point-mutator	SNP	3960360	3960360	541	3,960,360	T&rarr;C	<font class=snp_type_nonsynonymous>C181R</font>&nbsp;(<font class=mutation_in_codon>T</font>GC&rarr;<font class=mutation_in_codon>C</font>GC)&nbsp;	uvrD	uvrD	<i>uvrD</i>&nbsp;&rarr;	DNA-dependent ATPase I and helicase II	DNA&#8209;dependent ATPase I and helicase II	ECB_03689	snp_nonsynonymous	nonsynonymous
7640	LTEE	Ara-2	20000	REL11830	A	point-mutator	SNP	3968046	3968046	568	3,968,046	C&rarr;T	<font class=snp_type_nonsynonymous>A190T</font>&nbsp;(<font class=mutation_in_codon>G</font>CG&rarr;<font class=mutation_in_codon>A</font>CG)&nbsp;	rarD	rarD	<i>rarD</i>&nbsp;&larr;	predicted chloramphenical resistance permease	predicted chloramphenical resistance permease	ECB_03698	snp_nonsynonymous	nonsynonymous
7641	LTEE	Ara-2	20000	REL11830	A	point-mutator	SNP	3985793	3985793	601	3,985,793	T&rarr;C	<font class=snp_type_nonsynonymous>T201A</font>&nbsp;(<font class=mutation_in_codon>A</font>CC&rarr;<font class=mutation_in_codon>G</font>CC)&nbsp;	ECB_03714	ECB_03714	<i>ECB_03714</i>&nbsp;&larr;	conserved hypothetical protein	conserved hypothetical protein	ECB_03714	snp_nonsynonymous	nonsynonymous
7642	LTEE	Ara-2	20000	REL11830	A	point-mutator	SNP	3993288	3993288	515	3,993,288	C&rarr;T	<font class=snp_type_nonsynonymous>G172D</font>&nbsp;(G<font class=mutation_in_codon>G</font>C&rarr;G<font class=mutation_in_codon>A</font>C)&nbsp;	ECB_03722	ECB_03722	<i>ECB_03722</i>&nbsp;&larr;	putative conserved protein	putative conserved protein	ECB_03722	snp_nonsynonymous	nonsynonymous
7643	LTEE	Ara-2	20000	REL11830	A	point-mutator	SNP	3995650	3995650	intergenic (-63/-154)	3,995,650	T&rarr;C	intergenic&nbsp;(&#8209;63/&#8209;154)	ECB_03724,yigN	ECB_03724/yigN	<i>ECB_03724</i>&nbsp;&larr;&nbsp;/&nbsp;&rarr;&nbsp;<i>yigN</i>	putative transcriptional regulator/predicted recombination limiting protein	putative transcriptional regulator/predicted recombination limiting protein	ECB_03724/ECB_03725	snp_intergenic	intergenic
7644	LTEE	Ara-2	20000	REL11830	A	point-mutator	SNP	4002239	4002239	215	4,002,239	C&rarr;T	<font class=snp_type_nonsynonymous>A72V</font>&nbsp;(G<font class=mutation_in_codon>C</font>G&rarr;G<font class=mutation_in_codon>T</font>G)&nbsp;	tatD	tatD	<i>tatD</i>&nbsp;&rarr;	DNase, magnesium-dependent	DNase, magnesium&#8209;dependent	ECB_03732	snp_nonsynonymous	nonsynonymous
7645	LTEE	Ara-2	20000	REL11830	A	point-mutator	DEL	4005711	4005711	intergenic (+12/+271)	4,005,711	(A)<sub>7&rarr;6</sub>	intergenic&nbsp;(+12/+271)	fre,fadA	fre/fadA	<i>fre</i>&nbsp;&rarr;&nbsp;/&nbsp;&larr;&nbsp;<i>fadA</i>	NAD(P)H-flavin reductase/acetyl-CoA acetyltransferase	NAD(P)H&#8209;flavin reductase/acetyl&#8209;CoA acetyltransferase	ECB_03735/ECB_03736	small_indel	not_snp
7646	LTEE	Ara-2	20000	REL11830	A	point-mutator	INS	4031517	4031517	coding (1176/1374 nt)	4,031,517	+TGG	coding&nbsp;(1176/1374&nbsp;nt)	hemN	hemN	<i>hemN</i>&nbsp;&rarr;	coproporphyrinogen III oxidase	coproporphyrinogen III oxidase	ECB_03752	small_indel	not_snp
7647	LTEE	Ara-2	20000	REL11830	A	point-mutator	SNP	4032892	4032892	645	4,032,892	G&rarr;A	<font class=snp_type_synonymous>G215G</font>&nbsp;(GG<font class=mutation_in_codon>C</font>&rarr;GG<font class=mutation_in_codon>T</font>)&nbsp;	glnG	glnG	<i>glnG</i>&nbsp;&larr;	fused DNA-binding response regulator in two-component regulatory system with GlnL: response regulator/sigma54 interaction protein	fused DNA&#8209;binding response regulator in two&#8209;component regulatory system with GlnL: response regulator/sigma54 interaction protein	ECB_03753	snp_synonymous	synonymous
7648	LTEE	Ara-2	20000	REL11830	A	point-mutator	DEL	4038538	4038538	intergenic (+50/-167)	4,038,538	(T)<sub>9&rarr;8</sub>	intergenic&nbsp;(+50/&#8209;167)	bipA,yihL	bipA/yihL	<i>bipA</i>&nbsp;&rarr;&nbsp;/&nbsp;&rarr;&nbsp;<i>yihL</i>	GTP-binding protein/predicted DNA-binding transcriptional regulator	GTP&#8209;binding protein/predicted DNA&#8209;binding transcriptional regulator	ECB_03756/ECB_03757	small_indel	not_snp
7649	LTEE	Ara-2	20000	REL11830	A	point-mutator	SNP	4039014	4039014	310	4,039,014	A&rarr;G	<font class=snp_type_nonsynonymous>S104G</font>&nbsp;(<font class=mutation_in_codon>A</font>GC&rarr;<font class=mutation_in_codon>G</font>GC)&nbsp;	yihL	yihL	<i>yihL</i>&nbsp;&rarr;	predicted DNA-binding transcriptional regulator	predicted DNA&#8209;binding transcriptional regulator	ECB_03757	snp_nonsynonymous	nonsynonymous
7650	LTEE	Ara-2	20000	REL11830	A	point-mutator	SNP	4040566	4040566	62	4,040,566	A&rarr;G	<font class=snp_type_nonsynonymous>Y21C</font>&nbsp;(T<font class=mutation_in_codon>A</font>T&rarr;T<font class=mutation_in_codon>G</font>T)&nbsp;	yihN	yihN	<i>yihN</i>&nbsp;&rarr;	predicted transporter	predicted transporter	ECB_03759	snp_nonsynonymous	nonsynonymous
7651	LTEE	Ara-2	20000	REL11830	A	point-mutator	SNP	4042731	4042731	1293	4,042,731	T&rarr;C	<font class=snp_type_synonymous>G431G</font>&nbsp;(GG<font class=mutation_in_codon>A</font>&rarr;GG<font class=mutation_in_codon>G</font>)&nbsp;	yihO	yihO	<i>yihO</i>&nbsp;&larr;	predited transporter	predited transporter	ECB_03761	snp_synonymous	synonymous
7652	LTEE	Ara-2	20000	REL11830	A	point-mutator	SNP	4046642	4046642	856	4,046,642	A&rarr;G	<font class=snp_type_nonsynonymous>S286P</font>&nbsp;(<font class=mutation_in_codon>T</font>CT&rarr;<font class=mutation_in_codon>C</font>CT)&nbsp;	yihQ	yihQ	<i>yihQ</i>&nbsp;&larr;	alpha-glucosidase	alpha&#8209;glucosidase	ECB_03763	snp_nonsynonymous	nonsynonymous
7653	LTEE	Ara-2	20000	REL11830	A	point-mutator	SNP	4049459	4049459	445	4,049,459	C&rarr;T	<font class=snp_type_nonsynonymous>E149K</font>&nbsp;(<font class=mutation_in_codon>G</font>AA&rarr;<font class=mutation_in_codon>A</font>AA)&nbsp;	yihS	yihS	<i>yihS</i>&nbsp;&larr;	predicted glucosamine isomerase	predicted glucosamine isomerase	ECB_03765	snp_nonsynonymous	nonsynonymous
7654	LTEE	Ara-2	20000	REL11830	A	point-mutator	SNP	4100552	4100552	679	4,100,552	C&rarr;T	<font class=snp_type_nonsynonymous>E227K</font>&nbsp;(<font class=mutation_in_codon>G</font>AA&rarr;<font class=mutation_in_codon>A</font>AA)&nbsp;	hslU	hslU	<i>hslU</i>&nbsp;&larr;	ATP-dependent protease ATP-binding subunit	ATP&#8209;dependent protease ATP&#8209;binding subunit	ECB_03816	snp_nonsynonymous	nonsynonymous
7655	LTEE	Ara-2	20000	REL11830	A	point-mutator	SNP	4101025	4101025	206	4,101,025	C&rarr;T	<font class=snp_type_nonsynonymous>R69H</font>&nbsp;(C<font class=mutation_in_codon>G</font>T&rarr;C<font class=mutation_in_codon>A</font>T)&nbsp;	hslU	hslU	<i>hslU</i>&nbsp;&larr;	ATP-dependent protease ATP-binding subunit	ATP&#8209;dependent protease ATP&#8209;binding subunit	ECB_03816	snp_nonsynonymous	nonsynonymous
7656	LTEE	Ara-2	20000	REL11830	A	point-mutator	SNP	4117175	4117175	590	4,117,175	A&rarr;G	<font class=snp_type_nonsynonymous>V197A</font>&nbsp;(G<font class=mutation_in_codon>T</font>G&rarr;G<font class=mutation_in_codon>C</font>G)&nbsp;	yijF	yijF	<i>yijF</i>&nbsp;&larr;	hypothetical protein	hypothetical protein	ECB_03830	snp_nonsynonymous	nonsynonymous
7657	LTEE	Ara-2	20000	REL11830	A	point-mutator	SNP	4160945	4160945	90	4,160,945	C&rarr;T	<font class=snp_type_synonymous>I30I</font>&nbsp;(AT<font class=mutation_in_codon>C</font>&rarr;AT<font class=mutation_in_codon>T</font>)&nbsp;	rpoB	rpoB	<i>rpoB</i>&nbsp;&rarr;	DNA-directed RNA polymerase subunit beta	DNA&#8209;directed RNA polymerase subunit beta	ECB_03863	snp_synonymous	synonymous
7658	LTEE	Ara-2	20000	REL11830	A	point-mutator	SNP	4166297	4166297	1337	4,166,297	C&rarr;G	<font class=snp_type_nonsynonymous>A446G</font>&nbsp;(G<font class=mutation_in_codon>C</font>T&rarr;G<font class=mutation_in_codon>G</font>T)&nbsp;	rpoC	rpoC	<i>rpoC</i>&nbsp;&rarr;	DNA-directed RNA polymerase subunit beta'	DNA&#8209;directed RNA polymerase subunit beta'	ECB_03864	snp_nonsynonymous	nonsynonymous
7659	LTEE	Ara-2	20000	REL11830	A	point-mutator	SNP	4173556	4173556	260	4,173,556	T&rarr;C	<font class=snp_type_nonsynonymous>Q87R</font>&nbsp;(C<font class=mutation_in_codon>A</font>G&rarr;C<font class=mutation_in_codon>G</font>G)&nbsp;	thiE	thiE	<i>thiE</i>&nbsp;&larr;	thiamine-phosphate pyrophosphorylase	thiamine&#8209;phosphate pyrophosphorylase	ECB_03870	snp_nonsynonymous	nonsynonymous
7660	LTEE	Ara-2	20000	REL11830	A	point-mutator	SNP	4179771	4179771	intergenic (+65/-122)	4,179,771	T&rarr;C	intergenic&nbsp;(+65/&#8209;122)	yjaG,hupA	yjaG/hupA	<i>yjaG</i>&nbsp;&rarr;&nbsp;/&nbsp;&rarr;&nbsp;<i>hupA</i>	hypothetical protein/HU, DNA-binding transcriptional regulator, alpha subunit	hypothetical protein/HU, DNA&#8209;binding transcriptional regulator, alpha subunit	ECB_03876/ECB_03877	snp_intergenic	intergenic
7661	LTEE	Ara-2	20000	REL11830	A	point-mutator	INS	4179788	4179788	intergenic (+82/-105)	4,179,788	+G	intergenic&nbsp;(+82/&#8209;105)	yjaG,hupA	yjaG/hupA	<i>yjaG</i>&nbsp;&rarr;&nbsp;/&nbsp;&rarr;&nbsp;<i>hupA</i>	hypothetical protein/HU, DNA-binding transcriptional regulator, alpha subunit	hypothetical protein/HU, DNA&#8209;binding transcriptional regulator, alpha subunit	ECB_03876/ECB_03877	small_indel	not_snp
7662	LTEE	Ara-2	20000	REL11830	A	point-mutator	SNP	4180254	4180254	77	4,180,254	T&rarr;C	<font class=snp_type_nonsynonymous>L26P</font>&nbsp;(C<font class=mutation_in_codon>T</font>G&rarr;C<font class=mutation_in_codon>C</font>G)&nbsp;	yjaH	yjaH	<i>yjaH</i>&nbsp;&rarr;	hypothetical protein	hypothetical protein	ECB_03878	snp_nonsynonymous	nonsynonymous
7663	LTEE	Ara-2	20000	REL11830	A	point-mutator	SNP	4185358	4185358	159	4,185,358	G&rarr;A	<font class=snp_type_synonymous>I53I</font>&nbsp;(AT<font class=mutation_in_codon>C</font>&rarr;AT<font class=mutation_in_codon>T</font>)&nbsp;	purD	purD	<i>purD</i>&nbsp;&larr;	phosphoribosylamine-glycine ligase	phosphoribosylamine&#8209;glycine ligase	ECB_03882	snp_synonymous	synonymous
7664	LTEE	Ara-2	20000	REL11830	A	point-mutator	DEL	4197913	4198011	intergenic (+55/-128)	4,197,913	&Delta;99&nbsp;bp	intergenic&nbsp;(+55/&#8209;128)	aceA,aceK	aceA/aceK	<i>aceA</i>&nbsp;&rarr;&nbsp;/&nbsp;&rarr;&nbsp;<i>aceK</i>	isocitrate lyase/bifunctional isocitrate dehydrogenase kinase/phosphatase protein	isocitrate lyase/bifunctional isocitrate dehydrogenase kinase/phosphatase protein	ECB_03887/ECB_03888	large_deletion	not_snp
7665	LTEE	Ara-2	20000	REL11830	A	point-mutator	DEL	4200209	4200209	pseudogene (235/600 nt)	4,200,209	(T)<sub>8&rarr;7</sub>	pseudogene&nbsp;(235/600&nbsp;nt)	arpA	arpA	<i>arpA</i>&nbsp;&larr;	regulator of acetyl CoA synthetase; ankyrin-like regulatory protein; b4017_1	regulator of acetyl CoA synthetase; ankyrin&#8209;like regulatory protein; b4017_1	ECB_03889	small_indel	not_snp
7666	LTEE	Ara-2	20000	REL11830	A	point-mutator	SNP	4202021	4202021	539	4,202,021	C&rarr;T	<font class=snp_type_nonsynonymous>R180H</font>&nbsp;(C<font class=mutation_in_codon>G</font>C&rarr;C<font class=mutation_in_codon>A</font>C)&nbsp;	iclR	iclR	<i>iclR</i>&nbsp;&larr;	DNA-binding transcriptional repressor	DNA&#8209;binding transcriptional repressor	ECB_03890	snp_nonsynonymous	nonsynonymous
7667	LTEE	Ara-2	20000	REL11830	A	point-mutator	SNP	4202632	4202632	intergenic (-73/-127)	4,202,632	T&rarr;C	intergenic&nbsp;(&#8209;73/&#8209;127)	iclR,metH	iclR/metH	<i>iclR</i>&nbsp;&larr;&nbsp;/&nbsp;&rarr;&nbsp;<i>metH</i>	DNA-binding transcriptional repressor/B12-dependent methionine synthase	DNA&#8209;binding transcriptional repressor/B12&#8209;dependent methionine synthase	ECB_03890/ECB_03891	snp_intergenic	intergenic
7668	LTEE	Ara-2	20000	REL11830	A	point-mutator	SNP	4207548	4207548	887	4,207,548	C&rarr;T	<font class=snp_type_nonsynonymous>P296L</font>&nbsp;(C<font class=mutation_in_codon>C</font>G&rarr;C<font class=mutation_in_codon>T</font>G)&nbsp;	yjbB	yjbB	<i>yjbB</i>&nbsp;&rarr;	predicted transporter	predicted transporter	ECB_03892	snp_nonsynonymous	nonsynonymous
7669	LTEE	Ara-2	20000	REL11830	A	point-mutator	SNP	4212246	4212246	intergenic (-82/-443)	4,212,246	G&rarr;A	intergenic&nbsp;(&#8209;82/&#8209;443)	lysC,pgi	lysC/pgi	<i>lysC</i>&nbsp;&larr;&nbsp;/&nbsp;&rarr;&nbsp;<i>pgi</i>	aspartate kinase III/glucose-6-phosphate isomerase	aspartate kinase III/glucose&#8209;6&#8209;phosphate isomerase	ECB_03896/ECB_03897	snp_intergenic	intergenic
7670	LTEE	Ara-2	20000	REL11830	A	point-mutator	SNP	4215175	4215175	intergenic (+96/-19)	4,215,175	G&rarr;A	intergenic&nbsp;(+96/&#8209;19)	yjbE,yjbF	yjbE/yjbF	<i>yjbE</i>&nbsp;&rarr;&nbsp;/&nbsp;&rarr;&nbsp;<i>yjbF</i>	hypothetical protein/predicted lipoprotein	hypothetical protein/predicted lipoprotein	ECB_03898/ECB_03899	snp_intergenic	intergenic
7671	LTEE	Ara-2	20000	REL11830	A	point-mutator	SNP	4215261	4215261	68	4,215,261	T&rarr;C	<font class=snp_type_nonsynonymous>L23P</font>&nbsp;(C<font class=mutation_in_codon>T</font>G&rarr;C<font class=mutation_in_codon>C</font>G)&nbsp;	yjbF	yjbF	<i>yjbF</i>&nbsp;&rarr;	predicted lipoprotein	predicted lipoprotein	ECB_03899	snp_nonsynonymous	nonsynonymous
7672	LTEE	Ara-2	20000	REL11830	A	point-mutator	INS	4218177	4218177	coding (1612/2097 nt)	4,218,177	(G)<sub>5&rarr;6</sub>	coding&nbsp;(1612/2097&nbsp;nt)	yjbH	yjbH	<i>yjbH</i>&nbsp;&rarr;	predicted porin	predicted porin	ECB_03901	small_indel	not_snp
7673	LTEE	Ara-2	20000	REL11830	A	point-mutator	INS	4218863	4218863	intergenic (+201/-394)	4,218,863	+T	intergenic&nbsp;(+201/&#8209;394)	yjbH,yjbA	yjbH/yjbA	<i>yjbH</i>&nbsp;&rarr;&nbsp;/&nbsp;&rarr;&nbsp;<i>yjbA</i>	predicted porin/phosphate-starvation-inducible protein PsiE	predicted porin/phosphate&#8209;starvation&#8209;inducible protein PsiE	ECB_03901/ECB_03902	small_indel	not_snp
7674	LTEE	Ara-2	20000	REL11830	A	point-mutator	SNP	4227411	4227411	509	4,227,411	G&rarr;A	<font class=snp_type_nonsynonymous>R170H</font>&nbsp;(C<font class=mutation_in_codon>G</font>C&rarr;C<font class=mutation_in_codon>A</font>C)&nbsp;	lamB	lamB	<i>lamB</i>&nbsp;&rarr;	maltoporin precursor	maltoporin precursor	ECB_03908	snp_nonsynonymous	nonsynonymous
7675	LTEE	Ara-2	20000	REL11830	A	point-mutator	SNP	4228932	4228932	447	4,228,932	A&rarr;G	<font class=snp_type_synonymous>T149T</font>&nbsp;(AC<font class=mutation_in_codon>A</font>&rarr;AC<font class=mutation_in_codon>G</font>)&nbsp;	malM	malM	<i>malM</i>&nbsp;&rarr;	maltose regulon periplasmic protein	maltose regulon periplasmic protein	ECB_03909	snp_synonymous	synonymous
7676	LTEE	Ara-2	20000	REL11830	A	point-mutator	SNP	4231019	4231019	1133	4,231,019	G&rarr;A	<font class=snp_type_nonsynonymous>R378H</font>&nbsp;(C<font class=mutation_in_codon>G</font>C&rarr;C<font class=mutation_in_codon>A</font>C)&nbsp;	yjbI	yjbI	<i>yjbI</i>&nbsp;&rarr;	hypothetical protein	hypothetical protein	ECB_03910	snp_nonsynonymous	nonsynonymous
7677	LTEE	Ara-2	20000	REL11830	A	point-mutator	SNP	4235048	4235048	351	4,235,048	A&rarr;G	<font class=snp_type_synonymous>N117N</font>&nbsp;(AA<font class=mutation_in_codon>T</font>&rarr;AA<font class=mutation_in_codon>C</font>)&nbsp;	plsB	plsB	<i>plsB</i>&nbsp;&larr;	glycerol-3-phosphate acyltransferase	glycerol&#8209;3&#8209;phosphate acyltransferase	ECB_03913	snp_synonymous	synonymous
7678	LTEE	Ara-2	20000	REL11830	A	point-mutator	SNP	4244708	4244708	intergenic (+47/-6)	4,244,708	A&rarr;G	intergenic&nbsp;(+47/&#8209;6)	dnaB,alr	dnaB/alr	<i>dnaB</i>&nbsp;&rarr;&nbsp;/&nbsp;&rarr;&nbsp;<i>alr</i>	replicative DNA helicase/alanine racemase	replicative DNA helicase/alanine racemase	ECB_03924/ECB_03925	snp_intergenic	intergenic
7679	LTEE	Ara-2	20000	REL11830	A	point-mutator	SNP	4248682	4248682	337	4,248,682	A&rarr;G	<font class=snp_type_nonsynonymous>S113G</font>&nbsp;(<font class=mutation_in_codon>A</font>GC&rarr;<font class=mutation_in_codon>G</font>GC)&nbsp;	aphA	aphA	<i>aphA</i>&nbsp;&rarr;	acid phosphatase/phosphotransferase, class B, non-specific	acid phosphatase/phosphotransferase, class B, non&#8209;specific	ECB_03927	snp_nonsynonymous	nonsynonymous
7680	LTEE	Ara-2	20000	REL11830	A	point-mutator	SNP	4262527	4262527	1309	4,262,527	C&rarr;T	<font class=snp_type_nonsynonymous>A437T</font>&nbsp;(<font class=mutation_in_codon>G</font>CC&rarr;<font class=mutation_in_codon>A</font>CC)&nbsp;	actP	actP	<i>actP</i>&nbsp;&larr;	acetate permease	acetate permease	ECB_03939	snp_nonsynonymous	nonsynonymous
7681	LTEE	Ara-2	20000	REL11830	A	point-mutator	SNP	4266390	4266390	intergenic (-86/-307)	4,266,390	C&rarr;A	intergenic&nbsp;(&#8209;86/&#8209;307)	acs,nrfA	acs/nrfA	<i>acs</i>&nbsp;&larr;&nbsp;/&nbsp;&rarr;&nbsp;<i>nrfA</i>	acetyl-coenzyme A synthetase/nitrite reductase, formate-dependent, cytochrome	acetyl&#8209;coenzyme A synthetase/nitrite reductase, formate&#8209;dependent, cytochrome	ECB_03941/ECB_03942	snp_intergenic	intergenic
7682	LTEE	Ara-2	20000	REL11830	A	point-mutator	SNP	4297781	4297781	648	4,297,781	C&rarr;T	<font class=snp_type_synonymous>V216V</font>&nbsp;(GT<font class=mutation_in_codon>G</font>&rarr;GT<font class=mutation_in_codon>A</font>)&nbsp;	phnJ	phnJ	<i>phnJ</i>&nbsp;&larr;	carbon-phosphorus lyase complex subunit	carbon&#8209;phosphorus lyase complex subunit	ECB_03970	snp_synonymous	synonymous
7683	LTEE	Ara-2	20000	REL11830	A	point-mutator	SNP	4301529	4301529	555	4,301,529	A&rarr;G	<font class=snp_type_synonymous>G185G</font>&nbsp;(GG<font class=mutation_in_codon>T</font>&rarr;GG<font class=mutation_in_codon>C</font>)&nbsp;	phnE	phnE	<i>phnE</i>&nbsp;&larr;	phosphonate/organophosphate ester transporter	phosphonate/organophosphate ester transporter	ECB_03975	snp_synonymous	synonymous
7684	LTEE	Ara-2	20000	REL11830	A	point-mutator	SNP	4302168	4302168	999	4,302,168	C&rarr;T	<font class=snp_type_synonymous>V333V</font>&nbsp;(GT<font class=mutation_in_codon>G</font>&rarr;GT<font class=mutation_in_codon>A</font>)&nbsp;	phnD	phnD	<i>phnD</i>&nbsp;&larr;	phosphonate/organophosphate ester transporter subunit	phosphonate/organophosphate ester transporter subunit	ECB_03976	snp_synonymous	synonymous
7685	LTEE	Ara-2	20000	REL11830	A	point-mutator	SNP	4302347	4302347	820	4,302,347	C&rarr;T	<font class=snp_type_nonsynonymous>A274T</font>&nbsp;(<font class=mutation_in_codon>G</font>CC&rarr;<font class=mutation_in_codon>A</font>CC)&nbsp;	phnD	phnD	<i>phnD</i>&nbsp;&larr;	phosphonate/organophosphate ester transporter subunit	phosphonate/organophosphate ester transporter subunit	ECB_03976	snp_nonsynonymous	nonsynonymous
7686	LTEE	Ara-2	20000	REL11830	A	point-mutator	SNP	4303399	4303399	581	4,303,399	G&rarr;A	<font class=snp_type_nonsynonymous>T194I</font>&nbsp;(A<font class=mutation_in_codon>C</font>C&rarr;A<font class=mutation_in_codon>T</font>C)&nbsp;	phnC	phnC	<i>phnC</i>&nbsp;&larr;	phosphonate/organophosphate ester transporter subunit	phosphonate/organophosphate ester transporter subunit	ECB_03977	snp_nonsynonymous	nonsynonymous
7687	LTEE	Ara-2	20000	REL11830	A	point-mutator	DEL	4308608	4308608	coding (535/879 nt)	4,308,608	(G)<sub>6&rarr;5</sub>	coding&nbsp;(535/879&nbsp;nt)	yjcZ	yjcZ	<i>yjcZ</i>&nbsp;&rarr;	hypothetical protein	hypothetical protein	ECB_03981	small_indel	not_snp
7688	LTEE	Ara-2	20000	REL11830	A	point-mutator	INS	4309385	4309385	coding (170/1503 nt)	4,309,385	+C	coding&nbsp;(170/1503&nbsp;nt)	proP	proP	<i>proP</i>&nbsp;&rarr;	proline/glycine betaine transporter	proline/glycine betaine transporter	ECB_03982	small_indel	not_snp
7689	LTEE	Ara-2	20000	REL11830	A	point-mutator	DEL	4331220	4331220	intergenic (+143/-84)	4,331,220	(A)<sub>8&rarr;7</sub>	intergenic&nbsp;(+143/&#8209;84)	yjdJ,yjdK	yjdJ/yjdK	<i>yjdJ</i>&nbsp;&rarr;&nbsp;/&nbsp;&rarr;&nbsp;<i>yjdK</i>	predicted acyltransferase with acyl-CoA N-acyltransferase domain/hypothetical protein	predicted acyltransferase with acyl&#8209;CoA N&#8209;acyltransferase domain/hypothetical protein	ECB_03998/ECB_03999	small_indel	not_snp
7690	LTEE	Ara-2	20000	REL11830	A	point-mutator	SNP	4334407	4334407	725	4,334,407	A&rarr;G	<font class=snp_type_nonsynonymous>V242A</font>&nbsp;(G<font class=mutation_in_codon>T</font>T&rarr;G<font class=mutation_in_codon>C</font>T)&nbsp;	yjdL	yjdL	<i>yjdL</i>&nbsp;&larr;	predicted transporter	predicted transporter	ECB_04001	snp_nonsynonymous	nonsynonymous
7691	LTEE	Ara-2	20000	REL11830	A	point-mutator	SNP	4361415	4361415	62	4,361,415	C&rarr;T	<font class=snp_type_nonsynonymous>A21V</font>&nbsp;(G<font class=mutation_in_codon>C</font>G&rarr;G<font class=mutation_in_codon>T</font>G)&nbsp;	yjeA	yjeA	<i>yjeA</i>&nbsp;&rarr;	lysyl-tRNA synthetase	lysyl&#8209;tRNA synthetase	ECB_04027	snp_nonsynonymous	nonsynonymous
7692	LTEE	Ara-2	20000	REL11830	A	point-mutator	SNP	4362963	4362963	414	4,362,963	A&rarr;G	<font class=snp_type_synonymous>A138A</font>&nbsp;(GC<font class=mutation_in_codon>A</font>&rarr;GC<font class=mutation_in_codon>G</font>)&nbsp;	yjeM	yjeM	<i>yjeM</i>&nbsp;&rarr;	predicted transporter	predicted transporter	ECB_04028	snp_synonymous	synonymous
7693	LTEE	Ara-2	20000	REL11830	A	point-mutator	SNP	4367060	4367060	466	4,367,060	C&rarr;T	<font class=snp_type_nonsynonymous>E156K</font>&nbsp;(<font class=mutation_in_codon>G</font>AG&rarr;<font class=mutation_in_codon>A</font>AG)&nbsp;	yjeP	yjeP	<i>yjeP</i>&nbsp;&larr;	predicted mechanosensitive channel	predicted mechanosensitive channel	ECB_04029	snp_nonsynonymous	nonsynonymous
7694	LTEE	Ara-2	20000	REL11830	A	point-mutator	INS	4375786	4375786	coding (220/1848 nt)	4,375,786	(TGGCGC)<sub>3&rarr;4</sub>	coding&nbsp;(220/1848&nbsp;nt)	mutL	mutL	<i>mutL</i>&nbsp;&rarr;	DNA mismatch repair protein	DNA mismatch repair protein	ECB_04037	small_indel	not_snp
7695	LTEE	Ara-2	20000	REL11830	A	point-mutator	SNP	4376232	4376232	666	4,376,232	A&rarr;G	<font class=snp_type_synonymous>E222E</font>&nbsp;(GA<font class=mutation_in_codon>A</font>&rarr;GA<font class=mutation_in_codon>G</font>)&nbsp;	mutL	mutL	<i>mutL</i>&nbsp;&rarr;	DNA mismatch repair protein	DNA mismatch repair protein	ECB_04037	snp_synonymous	synonymous
7696	LTEE	Ara-2	20000	REL11830	A	point-mutator	SNP	4421788	4421788	40	4,421,788	G&rarr;A	<font class=snp_type_nonsynonymous>D14N</font>&nbsp;(<font class=mutation_in_codon>G</font>AT&rarr;<font class=mutation_in_codon>A</font>AT)&nbsp;	cysQ	cysQ	<i>cysQ</i>&nbsp;&rarr;	PAPS (adenosine 3'-phosphate 5'-phosphosulfate) 3'(2'),5'-bisphosphate nucleotidase	PAPS (adenosine 3'&#8209;phosphate 5'&#8209;phosphosulfate) 3'(2'),5'&#8209;bisphosphate nucleotidase	ECB_04086	snp_nonsynonymous	nonsynonymous
7697	LTEE	Ara-2	20000	REL11830	A	point-mutator	SNP	4435686	4435686	1379	4,435,686	C&rarr;T	<font class=snp_type_nonsynonymous>S460F</font>&nbsp;(T<font class=mutation_in_codon>C</font>C&rarr;T<font class=mutation_in_codon>T</font>C)&nbsp;	ytfR	ytfR	<i>ytfR</i>&nbsp;&rarr;	predicted sugar transporter subunit: ATP-binding component of ABC superfamily	predicted sugar transporter subunit: ATP&#8209;binding component of ABC superfamily	ECB_04097	snp_nonsynonymous	nonsynonymous
7698	LTEE	Ara-2	20000	REL11830	A	point-mutator	INS	4447829	4447829	coding (158/1656 nt)	4,447,829	(G)<sub>5&rarr;6</sub>	coding&nbsp;(158/1656&nbsp;nt)	treC	treC	<i>treC</i>&nbsp;&larr;	trehalose-6-P hydrolase	trehalose&#8209;6&#8209;P hydrolase	ECB_04107	small_indel	not_snp
7699	LTEE	Ara-2	20000	REL11830	A	point-mutator	SNP	4448496	4448496	962	4,448,496	A&rarr;G	<font class=snp_type_nonsynonymous>V321A</font>&nbsp;(G<font class=mutation_in_codon>T</font>A&rarr;G<font class=mutation_in_codon>C</font>A)&nbsp;	treB	treB	<i>treB</i>&nbsp;&larr;	fused trehalose(maltose)-specific PTS enzyme: IIB component/IIC component	fused trehalose(maltose)&#8209;specific PTS enzyme: IIB component/IIC component	ECB_04108	snp_nonsynonymous	nonsynonymous
7700	LTEE	Ara-2	20000	REL11830	A	point-mutator	SNP	4471281	4471281	737	4,471,281	C&rarr;T	<font class=snp_type_nonsynonymous>P246L</font>&nbsp;(C<font class=mutation_in_codon>C</font>G&rarr;C<font class=mutation_in_codon>T</font>G)&nbsp;	yjgQ	yjgQ	<i>yjgQ</i>&nbsp;&rarr;	conserved inner membrane protein	conserved inner membrane protein	ECB_04128	snp_nonsynonymous	nonsynonymous
7701	LTEE	Ara-2	20000	REL11830	A	point-mutator	SNP	4471597	4471597	1053	4,471,597	C&rarr;T	<font class=snp_type_synonymous>I351I</font>&nbsp;(AT<font class=mutation_in_codon>C</font>&rarr;AT<font class=mutation_in_codon>T</font>)&nbsp;	yjgQ	yjgQ	<i>yjgQ</i>&nbsp;&rarr;	conserved inner membrane protein	conserved inner membrane protein	ECB_04128	snp_synonymous	synonymous
7702	LTEE	Ara-2	20000	REL11830	A	point-mutator	INS	4471806	4471806	coding (1485/1503 nt)	4,471,806	(C)<sub>7&rarr;8</sub>	coding&nbsp;(1485/1503&nbsp;nt)	yjgR	yjgR	<i>yjgR</i>&nbsp;&larr;	predicted ATPase	predicted ATPase	ECB_04129	small_indel	not_snp
7703	LTEE	Ara-2	20000	REL11830	A	point-mutator	INS	4475811	4475811	intergenic (-59/+4)	4,475,811	(G)<sub>7&rarr;9</sub>	intergenic&nbsp;(&#8209;59/+4)	idnT,idnO	idnT/idnO	<i>idnT</i>&nbsp;&larr;&nbsp;/&nbsp;&larr;&nbsp;<i>idnO</i>	L-idonate and D-gluconate transporter/gluconate 5-dehydrogenase	L&#8209;idonate and D&#8209;gluconate transporter/gluconate 5&#8209;dehydrogenase	ECB_04131/ECB_04132	small_indel	not_snp
7704	LTEE	Ara-2	20000	REL11830	A	point-mutator	SNP	4498642	4498642	699	4,498,642	C&rarr;T	<font class=snp_type_synonymous>L233L</font>&nbsp;(CT<font class=mutation_in_codon>G</font>&rarr;CT<font class=mutation_in_codon>A</font>)&nbsp;	fecB	fecB	<i>fecB</i>&nbsp;&larr;	iron-dicitrate transporter subunit	iron&#8209;dicitrate transporter subunit	ECB_04156	snp_synonymous	synonymous
7705	LTEE	Ara-2	20000	REL11830	A	point-mutator	DEL	4506111	4522339		4,506,111	&Delta;16,229&nbsp;bp	between&nbsp;IS<i>1</i>	sgcR,sgcE,sgcA,sgcQ,sgcC,sgcB,sgcX,yjhP,yjhQ,ECB_04174,yjhR,yjhR,yjhS,yjhT,yjhA,fimB,insB-27,insA-27,[fimB]	sgcR–[fimB]	<i>sgcR</i>&#8211;<i>[fimB]</i>	<i><b>19 genes</b><BR>sgcR, sgcE, sgcA, sgcQ, sgcC, sgcB, sgcX, yjhP, yjhQ, ECB_04174, yjhR, yjhR, yjhS, yjhT, yjhA, fimB, insB-27, insA-27, [fimB]</i>	<i>sgcR, sgcE, sgcA, sgcQ, sgcC, sgcB, sgcX, yjhP, yjhQ, ECB_04174, yjhR, yjhR, yjhS, yjhT, yjhA, fimB, insB&#8209;27, insA&#8209;27, [fimB]</i>	[ECB_04165]–[ECB_04179]	large_deletion	not_snp
7706	LTEE	Ara-2	20000	REL11830	A	point-mutator	SNP	4537770	4537770	intergenic (-536/-137)	4,537,770	A&rarr;G	intergenic&nbsp;(&#8209;536/&#8209;137)	yjiC,yjiD	yjiC/yjiD	<i>yjiC</i>&nbsp;&larr;&nbsp;/&nbsp;&rarr;&nbsp;<i>yjiD</i>	hypothetical protein/DNA replication/recombination/repair protein	hypothetical protein/DNA replication/recombination/repair protein	ECB_04194/ECB_04195	snp_intergenic	intergenic
7707	LTEE	Ara-2	20000	REL11830	A	point-mutator	INS	4558781	4558781	coding (657/1425 nt)	4,558,781	(T)<sub>7&rarr;8</sub>	coding&nbsp;(657/1425&nbsp;nt)	hsdS	hsdS	<i>hsdS</i>&nbsp;&larr;	specificity determinant for hsdM and hsdR	specificity determinant for hsdM and hsdR	ECB_04214	small_indel	not_snp
7708	LTEE	Ara-2	20000	REL11830	A	point-mutator	INS	4564569	4564569	coding (168/3513 nt)	4,564,569	(G)<sub>6&rarr;7</sub>	coding&nbsp;(168/3513&nbsp;nt)	hsdR	hsdR	<i>hsdR</i>&nbsp;&larr;	endonuclease R	endonuclease R	ECB_04216	small_indel	not_snp
7709	LTEE	Ara-2	20000	REL11830	A	point-mutator	SNP	4572379	4572379	502	4,572,379	A&rarr;G	<font class=snp_type_nonsynonymous>F168L</font>&nbsp;(<font class=mutation_in_codon>T</font>TC&rarr;<font class=mutation_in_codon>C</font>TC)&nbsp;	hpaA	hpaA	<i>hpaA</i>&nbsp;&larr;	HpaA	HpaA	ECB_04223	snp_nonsynonymous	nonsynonymous
7710	LTEE	Ara-2	20000	REL11830	A	point-mutator	SNP	4584759	4584759	pseudogene (37/624 nt)	4,584,759	A&rarr;G	pseudogene&nbsp;(37/624&nbsp;nt)	yjjM	yjjM	<i>yjjM</i>&nbsp;&larr;	putative transcriptional regulator; b4357_1	putative transcriptional regulator; b4357_1	ECB_04234	snp_pseudogene	pseudogene
7711	LTEE	Ara-2	20000	REL11830	A	point-mutator	SNP	4584891	4584891	pseudogene (195/294 nt)	4,584,891	A&rarr;G	pseudogene&nbsp;(195/294&nbsp;nt)	yjjM	yjjM	<i>yjjM</i>&nbsp;&larr;	putative transcriptional regulator; b4357_2	putative transcriptional regulator; b4357_2	ECB_04234	snp_pseudogene	pseudogene
7712	LTEE	Ara-2	20000	REL11830	A	point-mutator	SNP	4590035	4590035	175	4,590,035	G&rarr;A	<font class=snp_type_nonsynonymous>R59C</font>&nbsp;(<font class=mutation_in_codon>C</font>GC&rarr;<font class=mutation_in_codon>T</font>GC)&nbsp;	dnaC	dnaC	<i>dnaC</i>&nbsp;&larr;	DNA biosynthesis protein	DNA biosynthesis protein	ECB_04238	snp_nonsynonymous	nonsynonymous
7713	LTEE	Ara-2	20000	REL11830	A	point-mutator	SNP	4599669	4599669	1022	4,599,669	T&rarr;C	<font class=snp_type_nonsynonymous>V341A</font>&nbsp;(G<font class=mutation_in_codon>T</font>G&rarr;G<font class=mutation_in_codon>C</font>G)&nbsp;	prfC	prfC	<i>prfC</i>&nbsp;&rarr;	peptide chain release factor 3	peptide chain release factor 3	ECB_04250	snp_nonsynonymous	nonsynonymous
7714	LTEE	Ara-2	20000	REL11830	A	point-mutator	SNP	4600575	4600575	intergenic (+338/-55)	4,600,575	A&rarr;G	intergenic&nbsp;(+338/&#8209;55)	prfC,osmY	prfC/osmY	<i>prfC</i>&nbsp;&rarr;&nbsp;/&nbsp;&rarr;&nbsp;<i>osmY</i>	peptide chain release factor 3/periplasmic protein	peptide chain release factor 3/periplasmic protein	ECB_04250/ECB_04251	snp_intergenic	intergenic
7715	LTEE	Ara-2	20000	REL11830	A	point-mutator	SNP	4605401	4605401	899	4,605,401	C&rarr;T	<font class=snp_type_nonsynonymous>S300N</font>&nbsp;(A<font class=mutation_in_codon>G</font>C&rarr;A<font class=mutation_in_codon>A</font>C)&nbsp;	yjjI	yjjI	<i>yjjI</i>&nbsp;&larr;	hypothetical protein	hypothetical protein	ECB_04256	snp_nonsynonymous	nonsynonymous
7716	LTEE	Ara-2	20000	REL11830	A	point-mutator	SNP	4607173	4607173	617	4,607,173	T&rarr;C	<font class=snp_type_nonsynonymous>V206A</font>&nbsp;(G<font class=mutation_in_codon>T</font>G&rarr;G<font class=mutation_in_codon>C</font>G)&nbsp;	deoC	deoC	<i>deoC</i>&nbsp;&rarr;	deoxyribose-phosphate aldolase	deoxyribose&#8209;phosphate aldolase	ECB_04257	snp_nonsynonymous	nonsynonymous
7717	LTEE	Ara-2	20000	REL11830	A	point-mutator	SNP	4607180	4607180	624	4,607,180	T&rarr;C	<font class=snp_type_synonymous>T208T</font>&nbsp;(AC<font class=mutation_in_codon>T</font>&rarr;AC<font class=mutation_in_codon>C</font>)&nbsp;	deoC	deoC	<i>deoC</i>&nbsp;&rarr;	deoxyribose-phosphate aldolase	deoxyribose&#8209;phosphate aldolase	ECB_04257	snp_synonymous	synonymous
7718	LTEE	Ara-2	20000	REL11830	A	point-mutator	SNP	4611585	4611585	747	4,611,585	A&rarr;G	<font class=snp_type_synonymous>A249A</font>&nbsp;(GC<font class=mutation_in_codon>T</font>&rarr;GC<font class=mutation_in_codon>C</font>)&nbsp;	lplA	lplA	<i>lplA</i>&nbsp;&larr;	lipoate-protein ligase A	lipoate&#8209;protein ligase A	ECB_04262	snp_synonymous	synonymous
7719	LTEE	Ara-2	20000	REL11830	A	point-mutator	SNP	4614761	4614761	636	4,614,761	T&rarr;C	<font class=snp_type_synonymous>G212G</font>&nbsp;(GG<font class=mutation_in_codon>T</font>&rarr;GG<font class=mutation_in_codon>C</font>)&nbsp;	sms	sms	<i>sms</i>&nbsp;&rarr;	predicted repair protein	predicted repair protein	ECB_04265	snp_synonymous	synonymous
7720	LTEE	Ara-2	20000	REL11830	A	point-mutator	SNP	4615677	4615677	149	4,615,677	C&rarr;T	<font class=snp_type_nonsynonymous>A50V</font>&nbsp;(G<font class=mutation_in_codon>C</font>G&rarr;G<font class=mutation_in_codon>T</font>G)&nbsp;	nadR	nadR	<i>nadR</i>&nbsp;&rarr;	nicotinamide-nucleotide adenylyltransferase	nicotinamide&#8209;nucleotide adenylyltransferase	ECB_04266	snp_nonsynonymous	nonsynonymous
7721	LTEE	Ara-2	20000	REL11830	A	point-mutator	SNP	4615700	4615700	172	4,615,700	G&rarr;A	<font class=snp_type_nonsynonymous>E58K</font>&nbsp;(<font class=mutation_in_codon>G</font>AG&rarr;<font class=mutation_in_codon>A</font>AG)&nbsp;	nadR	nadR	<i>nadR</i>&nbsp;&rarr;	nicotinamide-nucleotide adenylyltransferase	nicotinamide&#8209;nucleotide adenylyltransferase	ECB_04266	snp_nonsynonymous	nonsynonymous
7722	LTEE	Ara-2	20000	REL11830	A	point-mutator	SNP	4622003	4622003	47	4,622,003	C&rarr;T	<font class=snp_type_nonsynonymous>A16V</font>&nbsp;(G<font class=mutation_in_codon>C</font>C&rarr;G<font class=mutation_in_codon>T</font>C)&nbsp;	gpmB	gpmB	<i>gpmB</i>&nbsp;&rarr;	phosphoglycerate mutase	phosphoglycerate mutase	ECB_04271	snp_nonsynonymous	nonsynonymous
7723	LTEE	Ara-2	20000	REL11830	A	point-mutator	SNP	4628190	4628190	277	4,628,190	G&rarr;A	<font class=snp_type_nonsynonymous>L93F</font>&nbsp;(<font class=mutation_in_codon>C</font>TC&rarr;<font class=mutation_in_codon>T</font>TC)&nbsp;	arcA	arcA	<i>arcA</i>&nbsp;&larr;	DNA-binding response regulator in two-component regulatory system with ArcB or CpxA	DNA&#8209;binding response regulator in two&#8209;component regulatory system with ArcB or CpxA	ECB_04277	snp_nonsynonymous	nonsynonymous
7724	LTEE	Ara-2	20000	REL11831	B	point-mutator	DEL	309	309	intergenic (+54/-27)	309	(T)<sub>8&rarr;7</sub>	intergenic&nbsp;(+54/&#8209;27)	thrL,thrA	thrL/thrA	<i>thrL</i>&nbsp;&rarr;&nbsp;/&nbsp;&rarr;&nbsp;<i>thrA</i>	thr operon leader peptide/bifunctional aspartokinase I/homeserine dehydrogenase I	thr operon leader peptide/bifunctional aspartokinase I/homeserine dehydrogenase I	ECB_00001/ECB_00002	small_indel	not_snp
7725	LTEE	Ara-2	20000	REL11831	B	point-mutator	SNP	2098	2098	1763	2,098	A&rarr;G	<font class=snp_type_nonsynonymous>Y588C</font>&nbsp;(T<font class=mutation_in_codon>A</font>C&rarr;T<font class=mutation_in_codon>G</font>C)&nbsp;	thrA	thrA	<i>thrA</i>&nbsp;&rarr;	bifunctional aspartokinase I/homeserine dehydrogenase I	bifunctional aspartokinase I/homeserine dehydrogenase I	ECB_00002	snp_nonsynonymous	nonsynonymous
7726	LTEE	Ara-2	20000	REL11831	B	point-mutator	SNP	14866	14866	701	14,866	C&rarr;T	<font class=snp_type_nonsynonymous>A234V</font>&nbsp;(G<font class=mutation_in_codon>C</font>G&rarr;G<font class=mutation_in_codon>T</font>G)&nbsp;	dnaJ	dnaJ	<i>dnaJ</i>&nbsp;&rarr;	chaperone Hsp40, co-chaperone with DnaK	chaperone Hsp40, co&#8209;chaperone with DnaK	ECB_00015	snp_nonsynonymous	nonsynonymous
7727	LTEE	Ara-2	20000	REL11831	B	point-mutator	INS	18157	18157	coding (670/1167 nt)	18,157	+G	coding&nbsp;(670/1167&nbsp;nt)	nhaA	nhaA	<i>nhaA</i>&nbsp;&rarr;	pH-dependent sodium/proton antiporter	pH&#8209;dependent sodium/proton antiporter	ECB_00018	small_indel	not_snp
7728	LTEE	Ara-2	20000	REL11831	B	point-mutator	SNP	27422	27422	960	27,422	C&rarr;T	<font class=snp_type_synonymous>G320G</font>&nbsp;(GG<font class=mutation_in_codon>C</font>&rarr;GG<font class=mutation_in_codon>T</font>)&nbsp;	ileS	ileS	<i>ileS</i>&nbsp;&rarr;	isoleucyl-tRNA synthetase	isoleucyl&#8209;tRNA synthetase	ECB_00030	snp_synonymous	synonymous
7729	LTEE	Ara-2	20000	REL11831	B	point-mutator	DEL	38191	38191	intergenic (+82/-180)	38,191	(T)<sub>9&rarr;8</sub>	intergenic&nbsp;(+82/&#8209;180)	carB,caiF	carB/caiF	<i>carB</i>&nbsp;&rarr;&nbsp;/&nbsp;&rarr;&nbsp;<i>caiF</i>	carbamoyl-phosphate synthase large subunit/DNA-binding transcriptional activator	carbamoyl&#8209;phosphate synthase large subunit/DNA&#8209;binding transcriptional activator	ECB_00037/ECB_00038	small_indel	not_snp
7730	LTEE	Ara-2	20000	REL11831	B	point-mutator	SNP	43770	43770	810	43,770	G&rarr;A	<font class=snp_type_synonymous>G270G</font>&nbsp;(GG<font class=mutation_in_codon>C</font>&rarr;GG<font class=mutation_in_codon>T</font>)&nbsp;	caiA	caiA	<i>caiA</i>&nbsp;&larr;	crotonobetaine reductase subunit II, FAD-binding	crotonobetaine reductase subunit II, FAD&#8209;binding	ECB_00043	snp_synonymous	synonymous
7731	LTEE	Ara-2	20000	REL11831	B	point-mutator	SNP	53052	53052	1089	53,052	G&rarr;A	<font class=snp_type_synonymous>A363A</font>&nbsp;(GC<font class=mutation_in_codon>G</font>&rarr;GC<font class=mutation_in_codon>A</font>)&nbsp;	kefC	kefC	<i>kefC</i>&nbsp;&rarr;	glutathione-regulated potassium-efflux system protein	glutathione&#8209;regulated potassium&#8209;efflux system protein	ECB_00051	snp_synonymous	synonymous
7732	LTEE	Ara-2	20000	REL11831	B	point-mutator	SNP	66804	66804	1781	66,804	T&rarr;C	<font class=snp_type_nonsynonymous>Y594C</font>&nbsp;(T<font class=mutation_in_codon>A</font>T&rarr;T<font class=mutation_in_codon>G</font>T)&nbsp;	polB	polB	<i>polB</i>&nbsp;&larr;	DNA polymerase II	DNA polymerase II	ECB_00062	snp_nonsynonymous	nonsynonymous
7733	LTEE	Ara-2	20000	REL11831	B	point-mutator	SNP	71161	71161	1692	71,161	C&rarr;T	<font class=snp_type_synonymous>A564A</font>&nbsp;(GC<font class=mutation_in_codon>G</font>&rarr;GC<font class=mutation_in_codon>A</font>)&nbsp;	araB	araB	<i>araB</i>&nbsp;&larr;	ribulokinase	ribulokinase	ECB_00065	snp_synonymous	synonymous
7734	LTEE	Ara-2	20000	REL11831	B	point-mutator	SNP	92773	92773	336	92,773	A&rarr;G	<font class=snp_type_synonymous>G112G</font>&nbsp;(GG<font class=mutation_in_codon>A</font>&rarr;GG<font class=mutation_in_codon>G</font>)&nbsp;	yabB	yabB	<i>yabB</i>&nbsp;&rarr;	hypothetical protein	hypothetical protein	ECB_00082	snp_synonymous	synonymous
7735	LTEE	Ara-2	20000	REL11831	B	point-mutator	SNP	94365	94365	149	94,365	C&rarr;T	<font class=snp_type_nonsynonymous>P50L</font>&nbsp;(C<font class=mutation_in_codon>C</font>G&rarr;C<font class=mutation_in_codon>T</font>G)&nbsp;	ftsI	ftsI	<i>ftsI</i>&nbsp;&rarr;	transpeptidase involved in septal peptidoglycan synthesis (penicillin-binding protein 3)	transpeptidase involved in septal peptidoglycan synthesis (penicillin&#8209;binding protein 3)	ECB_00085	snp_nonsynonymous	nonsynonymous
7736	LTEE	Ara-2	20000	REL11831	B	point-mutator	SNP	97899	97899	446	97,899	C&rarr;T	<font class=snp_type_nonsynonymous>T149M</font>&nbsp;(A<font class=mutation_in_codon>C</font>G&rarr;A<font class=mutation_in_codon>T</font>G)&nbsp;	murF	murF	<i>murF</i>&nbsp;&rarr;	UDP-N-acetylmuramoyl-tripeptide:D-alanyl-D- alanine ligase	UDP&#8209;N&#8209;acetylmuramoyl&#8209;tripeptide:D&#8209;alanyl&#8209;D&#8209; alanine ligase	ECB_00087	snp_nonsynonymous	nonsynonymous
7737	LTEE	Ara-2	20000	REL11831	B	point-mutator	SNP	100745	100745	855	100,745	A&rarr;G	<font class=snp_type_synonymous>L285L</font>&nbsp;(TT<font class=mutation_in_codon>A</font>&rarr;TT<font class=mutation_in_codon>G</font>)&nbsp;	murD	murD	<i>murD</i>&nbsp;&rarr;	UDP-N-acetylmuramoyl-L-alanyl-D- glutamatesynthetase	UDP&#8209;N&#8209;acetylmuramoyl&#8209;L&#8209;alanyl&#8209;D&#8209; glutamatesynthetase	ECB_00089	snp_synonymous	synonymous
7738	LTEE	Ara-2	20000	REL11831	B	point-mutator	SNP	110821	110821	313	110,821	G&rarr;A	<font class=snp_type_nonsynonymous>A105T</font>&nbsp;(<font class=mutation_in_codon>G</font>CT&rarr;<font class=mutation_in_codon>A</font>CT)&nbsp;	yacA	yacA	<i>yacA</i>&nbsp;&rarr;	SecA regulator SecM	SecA regulator SecM	ECB_00098	snp_nonsynonymous	nonsynonymous
7739	LTEE	Ara-2	20000	REL11831	B	point-mutator	SNP	114113	114113	266	114,113	G&rarr;A	<font class=snp_type_nonsynonymous>R89H</font>&nbsp;(C<font class=mutation_in_codon>G</font>C&rarr;C<font class=mutation_in_codon>A</font>C)&nbsp;	mutT	mutT	<i>mutT</i>&nbsp;&rarr;	nucleoside triphosphate pyrophosphohydrolase, marked preference for dGTP	nucleoside triphosphate pyrophosphohydrolase, marked preference for dGTP	ECB_00100	snp_nonsynonymous	nonsynonymous
7740	LTEE	Ara-2	20000	REL11831	B	point-mutator	SNP	114648	114648	3	114,648	C&rarr;T	<font class=snp_type_synonymous>M1M</font>&nbsp;(AT<font class=mutation_in_codon>G</font>&rarr;AT<font class=mutation_in_codon>A</font>)&nbsp;&dagger;	yacG	yacG	<i>yacG</i>&nbsp;&larr;	zinc-binding protein	zinc&#8209;binding protein	ECB_00101	snp_synonymous	synonymous
7741	LTEE	Ara-2	20000	REL11831	B	point-mutator	SNP	115677	115677	347	115,677	A&rarr;G	<font class=snp_type_nonsynonymous>V116A</font>&nbsp;(G<font class=mutation_in_codon>T</font>A&rarr;G<font class=mutation_in_codon>C</font>A)&nbsp;	coaE	coaE	<i>coaE</i>&nbsp;&larr;	dephospho-CoA kinase	dephospho&#8209;CoA kinase	ECB_00103	snp_nonsynonymous	nonsynonymous
7742	LTEE	Ara-2	20000	REL11831	B	point-mutator	SNP	140051	140051	166	140,051	C&rarr;T	<font class=snp_type_nonsense>Q56*</font>&nbsp;(<font class=mutation_in_codon>C</font>AG&rarr;<font class=mutation_in_codon>T</font>AG)&nbsp;	cueO	cueO	<i>cueO</i>&nbsp;&rarr;	multicopper oxidase (laccase)	multicopper oxidase (laccase)	ECB_00122	snp_nonsense	nonsense
7743	LTEE	Ara-2	20000	REL11831	B	point-mutator	INS	145618	145618	coding (37/927 nt)	145,618	(A)<sub>7&rarr;8</sub>	coding&nbsp;(37/927&nbsp;nt)	yadG	yadG	<i>yadG</i>&nbsp;&rarr;	predicted transporter subunit: ATP-binding component of ABC superfamily	predicted transporter subunit: ATP&#8209;binding component of ABC superfamily	ECB_00126	small_indel	not_snp
7744	LTEE	Ara-2	20000	REL11831	B	point-mutator	SNP	148265	148265	382	148,265	G&rarr;A	<font class=snp_type_nonsynonymous>A128T</font>&nbsp;(<font class=mutation_in_codon>G</font>CG&rarr;<font class=mutation_in_codon>A</font>CG)&nbsp;	yadE	yadE	<i>yadE</i>&nbsp;&rarr;	predicted polysaccharide deacetylase lipoprotein	predicted polysaccharide deacetylase lipoprotein	ECB_00129	snp_nonsynonymous	nonsynonymous
7745	LTEE	Ara-2	20000	REL11831	B	point-mutator	SNP	168645	168645	1065	168,645	A&rarr;G	<font class=snp_type_synonymous>K355K</font>&nbsp;(AA<font class=mutation_in_codon>A</font>&rarr;AA<font class=mutation_in_codon>G</font>)&nbsp;	mrcB	mrcB	<i>mrcB</i>&nbsp;&rarr;	penicillin-binding protein 1b	penicillin&#8209;binding protein 1b	ECB_00148	snp_synonymous	synonymous
7746	LTEE	Ara-2	20000	REL11831	B	point-mutator	SNP	178541	178541	593	178,541	T&rarr;C	<font class=snp_type_nonsynonymous>L198S</font>&nbsp;(T<font class=mutation_in_codon>T</font>G&rarr;T<font class=mutation_in_codon>C</font>G)&nbsp;	yadQ	yadQ	<i>yadQ</i>&nbsp;&rarr;	chloride channel protein	chloride channel protein	ECB_00154	snp_nonsynonymous	nonsynonymous
7747	LTEE	Ara-2	20000	REL11831	B	point-mutator	SNP	201659	201659	890	201,659	A&rarr;G	<font class=snp_type_nonsynonymous>N297S</font>&nbsp;(A<font class=mutation_in_codon>A</font>C&rarr;A<font class=mutation_in_codon>G</font>C)&nbsp;	yaeT	yaeT	<i>yaeT</i>&nbsp;&rarr;	hypothetical protein	hypothetical protein	ECB_00175	snp_nonsynonymous	nonsynonymous
7748	LTEE	Ara-2	20000	REL11831	B	point-mutator	SNP	205872	205872	471	205,872	C&rarr;T	<font class=snp_type_synonymous>T157T</font>&nbsp;(AC<font class=mutation_in_codon>C</font>&rarr;AC<font class=mutation_in_codon>T</font>)&nbsp;	lpxA	lpxA	<i>lpxA</i>&nbsp;&rarr;	UDP-N-acetylglucosamine acyltransferase	UDP&#8209;N&#8209;acetylglucosamine acyltransferase	ECB_00179	snp_synonymous	synonymous
[truncated: 21,582,175 more chars]
