## Supplemental Table 9 - riborex results for "The landscape of transcriptional and translational changes over 22 years of bacterial adaptation" (part 1 of 3)

line	target_id	baseMean	log2FoldChange	lfcSE	stat	pvalue	padj	deleted	sig
Ara-1	ECB_00001	274.3952333560279	-0.46051111600712213	0.4839822494165208	-0.9515041441340153	0.3413485158218976	0.9998961388966716	FALSE	FALSE
Ara-1	ECB_00002	4558.105649626431	-0.14825527575520095	0.28123814503193084	-0.5271520893382672	0.5980879764581928	0.9998961388966716	FALSE	FALSE
Ara-1	ECB_00003	1254.6422720310377	0.166718167842355	0.4998404704836461	0.33354275551365087	0.7387246210448839	0.9998961388966716	FALSE	FALSE
Ara-1	ECB_00004	2038.685604713778	0.117901332968132	0.34588142651380066	0.340872113765923	0.73319985888888906	0.9998961388966716	FALSE	FALSE
Ara-1	ECB_00005	94.02300593048065	0.4538849727754945	0.6339754515289603	0.7159346181005256	0.47403172144026595	0.9998961388966716	FALSE	FALSE
Ara-1	ECB_00006	115.0884538650381	0.1670672035698224	0.3568434165789206	0.4681807084224946	0.6396553667624966	0.9998961388966716	FALSE	FALSE
Ara-1	ECB_00007	15.975062633339851	0.6348141055525043	0.7505967208747467	0.8457459084189588	0.39769450673691686	0.9998961388966716	FALSE	FALSE
Ara-1	ECB_00008	2327.3612324005467	-0.25368061561334154	0.2818935147197436	-0.89991646620728	0.36816470658477424	0.9998961388966716	FALSE	FALSE
Ara-1	ECB_00009	95.89532669660542	-0.212546768886378	0.3467836759611687	-0.6129088063250648	0.5399366400553094	0.9998961388966716	FALSE	FALSE
Ara-1	ECB_00010	88.57577596106766	0.6844177628222486	0.7078919277770761	0.9668393379925364	0.33362435575130045	0.9998961388966716	FALSE	FALSE
Ara-1	ECB_00011	6.883362739967989	-0.5760361607293267	1.3330852641797697	-0.4321075149561078	0.6656632730654354	0.9998961388966716	FALSE	FALSE
Ara-1	ECB_00013	2.497403738479497	-1.5907659967400645	1.8486267688837101	-0.8605122588918506	0.3895067289103985	0.9998961388966716	FALSE	FALSE
Ara-1	ECB_00014	4273.827187634929	-0.1391558235695109	0.7775936771792235	-0.1789569895608058	0.857971473787974	0.9998961388966716	FALSE	FALSE
Ara-1	ECB_00015	388.8735797255915	-0.3156229981573249	0.7118300885348969	-0.4433965397654749	0.6574789382888979	0.9998961388966716	FALSE	FALSE
Ara-1	ECB_00017	43.711215323342856	0.9898941688457648	0.6819978186416835	1.4514623680429213	0.146651153803719	0.9998961388966716	FALSE	FALSE
Ara-1	ECB_00018	105.50169549863067	-0.24032368933590703	0.41774196185271656	-0.5752921929845248	0.565093700584093	0.9998961388966716	FALSE	FALSE
Ara-1	ECB_00019	32.173871144605876	0.33651022209222825	0.515968037612043	0.6521919916776913	0.514277325503674	0.9998961388966716	FALSE	FALSE
Ara-1	ECB_00026	5.471043904615092	-0.9556009045597735	1.44975230166081	-0.6591477064496152	0.509800923437006	0.9998961388966716	FALSE	FALSE
Ara-1	ECB_00027	1853.092774486504	-0.32758435203170855	0.6040778088717688	-0.5422883397149371	0.5876198869967482	0.9998961388966716	FALSE	FALSE
Ara-1	ECB_00028	7.709047698607284	2.9682847995214967	1.0446573086686282	2.8413957140686175	0.0044916539766685	0.8288171028376399	FALSE	FALSE
Ara-1	ECB_00029	230.38091864990528	-0.28438083870202024	0.2764297550047094	-1.028763487118727	0.3035908284055332	0.9998961388966716	FALSE	FALSE
Ara-1	ECB_00030	3265.0178881762986	-0.18210638610951596	0.2694364313624592	-0.67587885271735	0.49911756526395756	0.9998961388966716	FALSE	FALSE
Ara-1	ECB_00031	433.6952552976512	-0.2779393722901633	0.3481202931888923	-0.7984003740320637	0.4246381862961302	0.9998961388966716	FALSE	FALSE
Ara-1	ECB_00032	153.90081465551737	-0.3643497760678942	0.43192639005062805	-0.8435459940875275	0.398923153802638	0.9998961388966716	FALSE	FALSE
Ara-1	ECB_00033	277.33982231386426	-0.46394635724047195	0.40181250481425357	-1.1546339441450213	0.2482403602065323	0.9998961388966716	FALSE	FALSE
Ara-1	ECB_00034	23.42619823629977	-0.014012023247561286	0.5943132215256797	-0.023576832451397585	0.9811901520395846	0.9998961388966716	FALSE	FALSE
Ara-1	ECB_00035	402.17437409551303	0.24135176677299558	0.3947486140281444	0.6114062423428495	0.5409306710824303	0.9998961388966716	FALSE	FALSE
Ara-1	ECB_00036	1463.531228491044	0.14099760541687772	0.8144756443838577	0.17311457548069586	0.8625613683479778	0.9998961388966716	FALSE	FALSE
Ara-1	ECB_00037	3587.8389326450624	-0.11019858519879029	0.6848146934826632	-0.16091737844929882	0.8721584746580437	0.9998961388966716	FALSE	FALSE
Ara-1	ECB_00038	6.497999839582039	1.0610576133361502	0.9917411473415693	1.0698937078292945	0.2846671556507363	0.9998961388966716	FALSE	FALSE
Ara-1	ECB_00039	34.23094634088089	0.6338236695785984	0.7830138434759475	0.8094667480780856	0.4182467219610274	0.9998961388966716	FALSE	FALSE
Ara-1	ECB_00040	4.189645880986157	1.630300607634974	1.2879357475497804	1.265824487546465	0.20557592602044278	0.9998961388966716	FALSE	FALSE
Ara-1	ECB_00041	5.434009032994534	1.825603834894325	1.1675035250112666	1.563681647022614	0.11789234990612768	0.9998961388966716	FALSE	FALSE
Ara-1	ECB_00043	16.726967678534358	0.2590509616634639	0.7475912590049637	0.34651416605413243	0.7289563399193865	0.9998961388966716	FALSE	FALSE
Ara-1	ECB_00044	2.343091650898007	-1.5027595734624166	1.9301776005237847	-0.7785602594572741	0.43623879666304005	0.9998961388966716	FALSE	FALSE
Ara-1	ECB_00045	3.115180504465973	0.44221049848980476	1.38442023616967	0.31941926803474496	0.7494086017207622	0.9998961388966716	FALSE	FALSE
Ara-1	ECB_00046	3.7104268662379463	0.06215995142209934	1.2377152984044273	0.05022152630918551	0.9599458576829416	0.9998961388966716	FALSE	FALSE
Ara-1	ECB_00047	2.1599456017636625	0.11889156770425599	1.9631499684481555	0.060561632893608344	0.9517083299245978	0.9998961388966716	FALSE	FALSE
Ara-1	ECB_00049	3.2006969006170274	-0.7818476700681993	1.5437550517026506	-0.5064583718808743	0.6125349059007854	0.9998961388966716	FALSE	FALSE
Ara-1	ECB_00050	7.717851327941865	-0.28330351228970774	1.0300301871738817	-0.2750438927105761	0.7832825167142787	0.9998961388966716	FALSE	FALSE
Ara-1	ECB_00051	55.63487106726806	0.1989298261829798	0.4118979858924867	0.48295896798802096	0.6291248708250015	0.9998961388966716	FALSE	FALSE
Ara-1	ECB_00052	160.04575228877505	0.13681502095332648	0.5930678050889234	0.23069035240045227	0.8175553690618197	0.9998961388966716	FALSE	FALSE
Ara-1	ECB_00053	233.06669414998728	-0.14802874020113532	0.3845665346271535	-0.3849236136593444	0.7002940101967361	0.9998961388966716	FALSE	FALSE
Ara-1	ECB_00054	66.92352756207731	0.09110053599997646	0.5081673666848382	0.17927270024105338	0.8577235816299624	0.9998961388966716	FALSE	FALSE
Ara-1	ECB_00055	410.6063712595424	-0.48101045294769285	0.441515431035817	-1.089453321754165	0.27595402841949407	0.9998961388966716	FALSE	FALSE
Ara-1	ECB_00056	195.8810875828475	-0.25675265017158116	0.3911253215080408	-0.6564459932730354	0.5115372057203164	0.9998961388966716	FALSE	FALSE
Ara-1	ECB_00057	1715.6457142382744	-0.03854533292975643	0.28353529831568186	-0.1359454472114471	0.8918644072718741	0.9998961388966716	FALSE	FALSE
Ara-1	ECB_00058	907.7622363154117	0.002999276215768602	0.30687986327470346	0.00977345396261403	0.9922020361218182	0.9998961388966716	FALSE	FALSE
Ara-1	ECB_00059	185.8535091522927	0.15957344915835434	0.35710914982257375	0.44684783136370737	0.6549849331528377	0.9998961388966716	FALSE	FALSE
Ara-1	ECB_00060	71.28897868605668	0.32566599797209106	0.39052936432203933	0.8339091185561646	0.4043321984336382	0.9998961388966716	FALSE	FALSE
Ara-1	ECB_00061	382.39892021661865	-0.08017407390780532	0.5002718884069055	-0.1602610015987831	0.8726754779682155	0.9998961388966716	FALSE	FALSE
Ara-1	ECB_00062	53.006997901750736	-0.41141801534849076	0.562085098960858	-0.7319496925093556	0.4641992741105038	0.9998961388966716	FALSE	FALSE
Ara-1	ECB_00063	2.0115518660107727	-2.220684643705242	2.0984598402017576	-1.0582450048182637	0.2899437582408337	0.9998961388966716	FALSE	FALSE
Ara-1	ECB_00064	16.214910195546345	0.7955077730096152	0.6447828831915764	1.2337606871199398	0.21729209256532744	0.9998961388966716	FALSE	FALSE
Ara-1	ECB_00065	5.397416070060907	1.554773251885307	1.2483850965832004	1.245427597734612	0.2129746140532762	0.9998961388966716	FALSE	FALSE
Ara-1	ECB_00066	20.162533321093367	-0.341499513813397	0.5961726863887659	-0.5728197913292261	0.5667667171834025	0.9998961388966716	FALSE	FALSE
Ara-1	ECB_00067	85.87928882167265	0.20588266176886064	0.6493827005872377	0.3170436501968418	0.7512104813367309	0.9998961388966716	FALSE	FALSE
Ara-1	ECB_00068	21.757922308887242	-0.2703010897792741	0.6876148670157671	-0.39309954270240643	0.6942459618398389	0.9998961388966716	FALSE	FALSE
Ara-1	ECB_00069	10.65791743393981	-6.976025081018814e-4	0.8941261984464894	-7.802058695002333e-4	0.9993774858456342	0.9998961388966716	FALSE	FALSE
Ara-1	ECB_00070	13.884168318561041	-0.7158371019646657	0.7355821289297991	-0.9731572774968574	0.3304751404290976	0.9998961388966716	FALSE	FALSE
Ara-1	ECB_00071	43.162198190707414	-0.5758154158035012	0.5002024961699917	-1.151164618754347	0.2496645179745577	0.9998961388966716	FALSE	FALSE
Ara-1	ECB_00072	52.33748381292763	0.3804484449958883	0.3986761633478692	0.9542793875637955	0.3399422389089059	0.9998961388966716	FALSE	FALSE
Ara-1	ECB_00073	735.6247928816565	-0.17645163070194275	0.7500392575210598	-0.2352565268185156	0.8140096348138601	0.9998961388966716	FALSE	FALSE
Ara-1	ECB_00074	1310.7075741293033	-0.05533453082614128	0.7776913523331871	-0.0711523031085914	0.9432765417554246	0.9998961388966716	FALSE	FALSE
Ara-1	ECB_00075	1145.9082443806644	-0.33057577742322186	0.7553035359478936	-0.43767275233043185	0.6616235242104045	0.9998961388966716	FALSE	FALSE
Ara-1	ECB_00076	818.7021443743712	-0.08197250135613043	0.8091628747177574	-0.10130531678770249	0.9193080957238032	0.9998961388966716	FALSE	FALSE
Ara-1	ECB_00077	777.8441747112705	-0.056566188853839225	0.44354904905591314	-0.1275308536321731	0.8985202548777073	0.9998961388966716	FALSE	FALSE
Ara-1	ECB_00078	8.713880469024357	0.9877946475803795	1.0629235775510053	0.9293185967859287	0.3527240003468752	0.9998961388966716	FALSE	FALSE
Ara-1	ECB_00079	953.1372334318387	0.09533471321490138	0.41211533184019156	0.23133017834888486	0.8170583034944725	0.9998961388966716	FALSE	FALSE
Ara-1	ECB_00080	259.66484687919865	0.1645256815726601	0.3769360030853974	0.4364817375521056	0.6624872465216575	0.9998961388966716	FALSE	FALSE
Ara-1	ECB_00081	351.2923701857094	-0.04835479233055148	0.3272178792018953	-0.1477755202389668	0.8825199292207396	0.9998961388966716	FALSE	FALSE
Ara-1	ECB_00082	146.6170571520502	-0.15323845759033372	0.42168982721658854	-0.36339140216353216	0.71631252352572	0.9998961388966716	FALSE	FALSE
Ara-1	ECB_00083	411.5081084876151	0.42825531501634695	0.29289742275162467	1.4621341184674916	0.14370446083243496	0.9998961388966716	FALSE	FALSE
Ara-1	ECB_00084	145.41118312304258	0.3458774480771825	0.5218931490859529	0.6627361341741208	0.5074995631413295	0.9998961388966716	FALSE	FALSE
Ara-1	ECB_00085	599.6436970806287	0.40279458541443863	0.30620603576970573	1.3154364655221105	0.1883632569133303	0.9998961388966716	FALSE	FALSE
Ara-1	ECB_00086	771.1492511468327	0.06176445232571918	0.266122674936534	0.23209015293585564	0.8164679929065032	0.9998961388966716	FALSE	FALSE
Ara-1	ECB_00087	383.7542390570282	0.30320188235392	0.24004330774966257	1.2631132490064023	0.20654848323546077	0.9998961388966716	FALSE	FALSE
Ara-1	ECB_00088	611.2027599292759	0.06828826049933737	0.2596880505989674	0.26296265978288685	0.7925793596706275	0.9998961388966716	FALSE	FALSE
Ara-1	ECB_00089	712.3538769233585	0.021513247521464825	0.24745391574779552	0.08693840005098598	0.9307204762326926	0.9998961388966716	FALSE	FALSE
Ara-1	ECB_00090	332.7452238081984	0.1462976163403475	0.40609190425648894	0.36025740677643614	0.7186546482375371	0.9998961388966716	FALSE	FALSE
Ara-1	ECB_00091	247.08338343106115	0.11601062010361057	0.2585383958548507	0.44871718074997863	0.6536356892101298	0.9998961388966716	FALSE	FALSE
Ara-1	ECB_00092	708.137601763371	0.08962476266055171	0.2804072365245881	0.3196235723848474	0.749253702847857	0.9998961388966716	FALSE	FALSE
Ara-1	ECB_00093	418.24063437731195	0.23967057206237416	0.24159669979866574	0.9920275080831124	0.3211841068014893	0.9998961388966716	FALSE	FALSE
Ara-1	ECB_00094	254.8799237208099	0.2145536804757284	0.4380619087014655	0.48977935815447593	0.624290038902657	0.9998961388966716	FALSE	FALSE
Ara-1	ECB_00095	775.8546809600034	-0.16418419354690147	0.270228605052329	-0.607575180707119	0.5434692660193665	0.9998961388966716	FALSE	FALSE
Ara-1	ECB_00096	2840.7212268823737	-0.1606026166655907	0.2430758897085222	-0.6607097761039687	0.5087984531291498	0.9998961388966716	FALSE	FALSE
Ara-1	ECB_00097	3988.634449702791	-0.4252856320947766	0.22391975009668685	-1.8992770039763867	0.05752806476784878	0.9998961388966716	FALSE	FALSE
Ara-1	ECB_00098	84.09673659846203	0.4649727134825374	0.42967646270949644	1.0821461118686053	0.2791876089585292	0.9998961388966716	FALSE	FALSE
Ara-1	ECB_00099	2959.165778469325	-0.1940885010106204	0.3565369484980239	-0.5443713528941478	0.5861859549579781	0.9998961388966716	FALSE	FALSE
Ara-1	ECB_00100	24.385978725586693	NA	2.087317873884237	0.3499102932613198	0.7264060218810539	NA	TRUE	FALSE
Ara-1	ECB_00101	102.38108101347804	-0.05512237905950771	0.3737305241482918	-0.1474923119676353	0.8827434475287125	0.9998961388966716	FALSE	FALSE
Ara-1	ECB_00102	217.11752888900023	-0.3055652681154903	0.3615402959148664	-0.8451762405688885	0.3980124458515605	0.9998961388966716	FALSE	FALSE
Ara-1	ECB_00103	51.71627217448784	0.2811489089485513	0.5111671959100843	0.5500135986778114	0.5823100464455896	0.9998961388966716	FALSE	FALSE
Ara-1	ECB_00104	341.8514597130664	-0.3423339149896366	0.30666370484191796	-1.1163170260598863	0.2642864561609186	0.9998961388966716	FALSE	FALSE
Ara-1	ECB_00105	10.011877364507919	0.04303965406755759	0.8046884413191681	0.05348610947735302	0.9573445978387347	0.9998961388966716	FALSE	FALSE
Ara-1	ECB_00106	17.795525082195855	0.730784044512007	0.7080015948417587	1.0321785287437668	0.301988491531174	0.9998961388966716	FALSE	FALSE
Ara-1	ECB_00108	173.02216351283622	0.043980047704958884	0.31465120522849777	0.13977396868072012	0.8888385813446813	0.9998961388966716	FALSE	FALSE
Ara-1	ECB_00109	125.39139043815594	0.041200408403316374	0.5880634407641535	0.07006116270343024	0.9441449783819953	0.9998961388966716	FALSE	FALSE
Ara-1	ECB_00110	142.60871959239552	0.030208754588002505	0.5818260709879144	0.05192059293030545	0.9585919656192348	0.9998961388966716	FALSE	FALSE
Ara-1	ECB_00111	1813.1554163211647	-0.35183512841463	0.5245182647497538	-0.6707776488631707	0.5023621882154633	0.9998961388966716	FALSE	FALSE
Ara-1	ECB_00112	486.1313099820851	-0.021339051743033553	0.4626947269337673	-0.046119072686316015	0.9632153443765855	0.9998961388966716	FALSE	FALSE
Ara-1	ECB_00113	9915.317916972628	-0.23928712169861774	0.8093252152259712	-0.29566250648919484	0.7674878331328747	0.9998961388966716	FALSE	FALSE
Ara-1	ECB_00114	4626.745299463636	-0.15783407019357143	0.8380466953482638	-0.1883356513063761	0.8506135396741614	0.9998961388966716	FALSE	FALSE
Ara-1	ECB_00115	3692.520584587248	-0.21518801797018655	0.5697512046575361	-0.37768769282292425	0.7056626114996047	0.9998961388966716	FALSE	FALSE
Ara-1	ECB_00116	20.229139108132646	0.044848586441943235	0.7480338285155268	0.059955291769284366	0.9521912425947036	0.9998961388966716	FALSE	FALSE
Ara-1	ECB_00117	5866.899773329063	-0.04184410698872363	0.3605899346111509	-0.11604346924948702	0.9076180910069509	0.9998961388966716	FALSE	FALSE
Ara-1	ECB_00118	49.69927458784274	-0.6639820008368139	0.5134602824982387	-1.2931516291897251	0.19595862148809443	0.9998961388966716	FALSE	FALSE
Ara-1	ECB_00119	375.43375970734667	-0.06266727460259804	0.5656617296860239	-0.1107857776367196	0.9117862237225404	0.9998961388966716	FALSE	FALSE
Ara-1	ECB_00120	574.7019407016069	0.1568924730055339	0.5730526369655004	0.2737837030753937	0.7842508483356458	0.9998961388966716	FALSE	FALSE
Ara-1	ECB_00121	121.2905540481204	-0.19753831603273855	0.46933065536342944	-0.4208936999433233	0.6738327058371738	0.9998961388966716	FALSE	FALSE
Ara-1	ECB_00122	325.20908386850294	-0.09881410593976657	0.8081288088447418	-0.12227519283841147	0.902681077805677	0.9998961388966716	FALSE	FALSE
Ara-1	ECB_00123	856.4253046575403	-0.0477096771878641	0.4169929162177191	-0.11441363949442744	0.9089099022434268	0.9998961388966716	FALSE	FALSE
Ara-1	ECB_00124	446.33270311238465	-0.16449966460543586	0.3481119492912753	-0.47254817003651384	0.6365355675351203	0.9998961388966716	FALSE	FALSE
Ara-1	ECB_00125	1307.496497566876	0.05441736373604997	0.333246709626159	0.1632945267399524	0.870286543093052	0.9998961388966716	FALSE	FALSE
Ara-1	ECB_00126	216.7330659508719	-0.4442849629255226	0.4430813850393042	-1.0027163810687096	0.3159977239058911	0.9998961388966716	FALSE	FALSE
Ara-1	ECB_00127	184.24176925423103	-0.18958721325074418	0.4030639919793876	-0.47036504630371334	0.6380942323740981	0.9998961388966716	FALSE	FALSE
Ara-1	ECB_00128	35.43193287061595	-0.37898395670383367	0.5951811160330006	-0.6367540005802543	0.5242850930484014	0.9998961388966716	FALSE	FALSE
Ara-1	ECB_00129	66.64637817176556	0.7017872628171773	0.4851046121231636	1.4466720069835164	0.14798880819824528	0.9998961388966716	FALSE	FALSE
Ara-1	ECB_00130	1223.9649062469778	0.09851985413957656	0.3349514917384387	0.29413170733543126	0.7686572629896488	0.9998961388966716	FALSE	FALSE
Ara-1	ECB_00131	37.16877573517709	0.4790544667641358	0.618723914039153	0.7742620834497456	0.438775821160005	0.9998961388966716	FALSE	FALSE
Ara-1	ECB_00132	547.835052426632	-0.15478742696032383	0.22642691454512698	-0.6836087806578958	0.49422223853917807	0.9998961388966716	FALSE	FALSE
Ara-1	ECB_00133	381.5928283166367	-0.08034171564529273	0.33068903160414903	-0.24295246581224894	0.8080422210576633	0.9998961388966716	FALSE	FALSE
Ara-1	ECB_00134	21.24206984005377	0.482219457528558	0.657553210526662	0.733354274313904	0.463342380272743	0.9998961388966716	FALSE	FALSE
Ara-1	ECB_00136	1.707758883129728	2.5958697308312964	2.059842579116843	1.2602272412216446	0.20758739845100171	0.9998961388966716	FALSE	FALSE
Ara-1	ECB_00137	1.5207682309168131	-1.2574903730332225	2.139189758462058	-0.5878348884473337	0.5566431238234488	0.9998961388966716	FALSE	FALSE
Ara-1	ECB_00138	4.998204429675041	-0.9210844803441344	1.3368569149073284	-0.6889925691172301	0.49082794381024875	0.9998961388966716	FALSE	FALSE
Ara-1	ECB_00141	36.422965370077975	0.07108889286836452	0.739476998052471	0.09613401506143977	0.923414136293492	0.9998961388966716	FALSE	FALSE
Ara-1	ECB_00142	535.7728393901289	-0.3379211603091844	0.5338598875823934	-0.6329772439721485	0.526748503407007	0.9998961388966716	FALSE	FALSE
Ara-1	ECB_00143	31.23574394033992	-0.5567253038358172	0.6823743353695663	-0.815864951213766	0.41457737991330323	0.9998961388966716	FALSE	FALSE
Ara-1	ECB_00144	471.6127465781509	-0.1609588172142459	0.2938836007808535	-0.5476958114933113	0.5839007886110141	0.9998961388966716	FALSE	FALSE
Ara-1	ECB_00145	214.57780793922993	-0.33955898999185347	0.3532554533408402	-0.9612278785240107	0.3364376018060528	0.9998961388966716	FALSE	FALSE
Ara-1	ECB_00146	48.48535474026071	-0.4058875006031473	0.5330987685601911	-0.7613739226961268	0.44643375859071116	0.9998961388966716	FALSE	FALSE
Ara-1	ECB_00147	117.90452316401044	0.22728995064646804	0.3136561079300465	0.7246469776930332	0.46866863107796514	0.9998961388966716	FALSE	FALSE
Ara-1	ECB_00148	478.18941161116584	-0.0010219692451194978	0.3207243165519795	-0.0031864414151892596	0.9974575918932699	0.9998961388966716	FALSE	FALSE
Ara-1	ECB_00149	2140.193153010123	-0.12005758833225974	1.1056278794816303	-0.10858769985842642	0.9135295171514648	0.9998961388966716	FALSE	FALSE
Ara-1	ECB_00150	184.11928925440978	0.1642395979793392	0.9991121133065672	0.1643855537250843	0.8694276353296242	0.9998961388966716	FALSE	FALSE
Ara-1	ECB_00151	153.1705230156894	0.3816180267979592	1.0206462712290612	0.3738984186347099	0.7084798930108316	0.9998961388966716	FALSE	FALSE
Ara-1	ECB_00152	354.80413623404155	0.23880131154956072	1.0117060818194705	0.2360382287315068	0.8134030058982656	0.9998961388966716	FALSE	FALSE
Ara-1	ECB_00153	1087.07891665263	-0.10146009547958433	0.21843565511385304	-0.46448504675988583	0.6423002704027942	0.9998961388966716	FALSE	FALSE
Ara-1	ECB_00154	94.14265677790944	0.09672267423436771	0.33253407492937864	0.2908654526755161	0.7711542242476379	0.9998961388966716	FALSE	FALSE
Ara-1	ECB_00155	1396.0999349012898	0.29539487494663075	0.42261738544363436	0.698965270055196	0.48457373540154186	0.9998961388966716	FALSE	FALSE
Ara-1	ECB_00156	45.644618255059974	-0.12340341147855989	0.5964939023648257	-0.20688126230514975	0.8361025904651059	0.9998961388966716	FALSE	FALSE
Ara-1	ECB_00157	34.69710212410875	-0.43848198968095925	0.5231978073288346	-0.8380807097025338	0.4019853761022495	0.9998961388966716	FALSE	FALSE
Ara-1	ECB_00158	955.5994756767753	-0.09021230242683576	0.23591767984615153	-0.3823889014408149	0.702172921404784	0.9998961388966716	FALSE	FALSE
Ara-1	ECB_00159	125.85883608835324	-0.31777719687576744	0.43587791480891064	-0.7290509247642917	0.4659705123366609	0.9998961388966716	FALSE	FALSE
Ara-1	ECB_00160	878.0439546172579	-0.1892886792692485	0.6838283403653257	-0.2768073039618739	0.7819280724896683	0.9998961388966716	FALSE	FALSE
Ara-1	ECB_00161	29.005030096077423	1.0531073447789938	0.536172476065752	1.9641204869491453	0.0495161209088662	0.9998961388966716	FALSE	FALSE
Ara-1	ECB_00162	241.13042589117043	0.4336547111090287	0.535197213590632	0.8102708685638406	0.4177845144212111	0.9998961388966716	FALSE	FALSE
Ara-1	ECB_00163	41.21149889489365	0.9913515331277976	0.4963590824646031	1.9972466872276764	0.04579839164117382	0.9998961388966716	FALSE	FALSE
Ara-1	ECB_00164	3475.655741269257	-0.1261679838365425	0.2940267030512167	-0.42910382807838116	0.6678476665581781	0.9998961388966716	FALSE	FALSE
Ara-1	ECB_00165	186.01719112375764	-0.031423116485852096	0.3816543431536117	-0.08233396802510547	0.9343811435283846	0.9998961388966716	FALSE	FALSE
Ara-1	ECB_00166	547.7772885189095	0.3249716572433133	0.4357803239023095	0.74572356625299	0.4558344202337566	0.9998961388966716	FALSE	FALSE
Ara-1	ECB_00167	6735.979221415315	-0.3930123342468896	0.4531223554826223	-0.867342627198984	0.38575430713641196	0.9998961388966716	FALSE	FALSE
Ara-1	ECB_00168	3690.881335947888	-0.07898427381142346	0.2941585820852515	-0.26850916009831954	0.7883074249354118	0.9998961388966716	FALSE	FALSE
Ara-1	ECB_00169	308.7926217722252	0.11584472472232134	0.49389588557723	0.23455292523226903	0.8145557504712557	0.9998961388966716	FALSE	FALSE
Ara-1	ECB_00170	1180.3613350062028	-0.10976478767257798	0.35492437455835696	-0.3092624669950087	0.7571218793980461	0.9998961388966716	FALSE	FALSE
Ara-1	ECB_00171	253.50187309077612	-0.6349183543263637	0.324108091471844	-1.9589710069966595	0.05011618228491611	0.9998961388966716	FALSE	FALSE
Ara-1	ECB_00172	288.44678174332734	-0.3826133678313144	0.6062687612673175	-0.6310953033956693	0.5279782118451282	0.9998961388966716	FALSE	FALSE
Ara-1	ECB_00173	244.999993866351	-0.15281089998128897	0.41871001536048486	-0.36495640031377735	0.7151439522325309	0.9998961388966716	FALSE	FALSE
Ara-1	ECB_00174	651.9330021122647	0.3683341275079827	0.37613144191164033	0.9792697085783928	0.32744673335878244	0.9998961388966716	FALSE	FALSE
Ara-1	ECB_00175	2477.331673869617	0.07646221898629997	0.39512714875017585	0.19351294697961688	0.846557267466587	0.9998961388966716	FALSE	FALSE
Ara-1	ECB_00176	2027.3568043818423	0.2597104120214271	0.34909320312236103	0.7439572288962489	0.456902351192652	0.9998961388966716	FALSE	FALSE
Ara-1	ECB_00177	1263.4276954465495	0.01339866053648017	0.4125423814233749	0.032478264391288536	0.9740906493870284	0.9998961388966716	FALSE	FALSE
Ara-1	ECB_00178	630.3671770232411	9.100563170260037e-4	0.38685052716700974	0.002352475318285187	0.9981229979951359	0.9998961388966716	FALSE	FALSE
Ara-1	ECB_00179	827.4817845986571	-0.3593016022959076	0.39672829064342335	-0.9056616600575264	0.36511496152591777	0.9998961388966716	FALSE	FALSE
Ara-1	ECB_00180	226.65793726984828	-0.2587043876567575	0.3383385652308477	-0.764631686252627	0.44449089539890313	0.9998961388966716	FALSE	FALSE
Ara-1	ECB_00181	139.78647513649162	-0.23848362938780443	0.5290670749242409	-0.45076256053536085	0.6521606876919728	0.9998961388966716	FALSE	FALSE
Ara-1	ECB_00182	830.4158313111858	-0.1796219162428388	0.30742205265255085	-0.5842844216704516	0.5590289713640787	0.9998961388966716	FALSE	FALSE
Ara-1	ECB_00183	1232.6747294941665	-0.2807218391549485	0.39470657129025055	-0.7112165329229281	0.476950064983823	0.9998961388966716	FALSE	FALSE
Ara-1	ECB_00184	61.02318475491658	-0.4127936106150838	0.4359393233471547	-0.9469061140106438	0.3436866221712498	0.9998961388966716	FALSE	FALSE
Ara-1	ECB_00185	59.12345587730911	-0.3458800820073729	0.39055955320414565	-0.885601386958217	0.37583236393353064	0.9998961388966716	FALSE	FALSE
Ara-1	ECB_00186	113.65781319442355	-0.5349649469533407	0.4351512895099205	-1.2293769083295907	0.2189305239303056	0.9998961388966716	FALSE	FALSE
Ara-1	ECB_00187	81.1384299285255	-0.27634608325886206	0.6401519952663506	-0.4316882323297011	0.6659680212994047	0.9998961388966716	FALSE	FALSE
Ara-1	ECB_00188	112.59582359029507	-0.37389264831853636	0.6312632055361461	-0.592292794890494	0.5536545398508663	0.9998961388966716	FALSE	FALSE
Ara-1	ECB_00189	132.7516061665296	-0.015381032751525308	0.40929317110846813	-0.037579500068055445	0.970022952950712	0.9998961388966716	FALSE	FALSE
Ara-1	ECB_00190	19.880036659825628	0.8437769601483951	0.634149716270794	1.330564279221543	0.18333242266135283	0.9998961388966716	FALSE	FALSE
Ara-1	ECB_00191	104.77788074162895	0.3174850277464373	0.38132611949091666	0.8325813824929973	0.4050808624928364	0.9998961388966716	FALSE	FALSE
Ara-1	ECB_00192	11.944951737826525	1.0120696269015965	0.9372621365143176	1.079814907135253	0.28022461156368195	0.9998961388966716	FALSE	FALSE
Ara-1	ECB_00193	1574.2791848222048	-0.3316914636831428	0.4095477303794566	-0.809896964575587	0.41799939656683993	0.9998961388966716	FALSE	FALSE
Ara-1	ECB_00194	80.26650701847194	-0.03765776780035191	0.5193791558443338	-0.07250535062219275	0.9421997474978013	0.9998961388966716	FALSE	FALSE
Ara-1	ECB_00195	153.91755713209386	0.06051180666590474	0.38753115431615176	0.15614694713431634	0.875917193714554	0.9998961388966716	FALSE	FALSE
Ara-1	ECB_00196	2486.690184616186	-0.06697995015333279	0.5360139425360809	-0.12495934310295322	0.9005557374857254	0.9998961388966716	FALSE	FALSE
Ara-1	ECB_00197	204.88392929287812	0.06625227449251635	0.7117470181154538	0.09308402115675522	0.9258368115857292	0.9998961388966716	FALSE	FALSE
Ara-1	ECB_00198	130.78725625214918	0.15166961316270955	0.8962342476927925	0.16922987885495114	0.8656158287935809	0.9998961388966716	FALSE	FALSE
Ara-1	ECB_00199	172.12610759025623	-0.06180731513419131	0.3184787728061753	-0.19407043863424756	0.8461207280997309	0.9998961388966716	FALSE	FALSE
Ara-1	ECB_00200	70.07986149286636	0.1009291241282603	0.3574199544689821	0.2823824547742737	0.7776502668643583	0.9998961388966716	FALSE	FALSE
Ara-1	ECB_00201	43.56194935447668	-0.1999078399173786	0.6038751427148548	-0.3310416769576713	0.7406130050096942	0.9998961388966716	FALSE	FALSE
Ara-1	ECB_00202	461.42557958495547	0.30167685562993624	0.3973936414435325	0.7591386075884229	0.4477696462324276	0.9998961388966716	FALSE	FALSE
Ara-1	ECB_00203	50.227171649093535	0.532511938947064	0.6125994685896502	0.8692660804506298	0.38470161110420653	0.9998961388966716	FALSE	FALSE
Ara-1	ECB_00204	348.79540923549916	-0.18269173415882656	0.592346936924283	-0.30842015509937415	0.7577626474326481	0.9998961388966716	FALSE	FALSE
Ara-1	ECB_00205	54.156513881251726	-0.1680042650403636	0.47728238856345434	-0.35200181080644993	0.7248369044539555	0.9998961388966716	FALSE	FALSE
Ara-1	ECB_00206	91.34614300833567	0.2640228025306806	0.4219273852323365	0.6257541268275228	0.531476224787921	0.9998961388966716	FALSE	FALSE
Ara-1	ECB_00207	112.50159382543997	-0.1614464211331573	0.31628228032236644	-0.510450414637852	0.6097359448667482	0.9998961388966716	FALSE	FALSE
Ara-1	ECB_00208	167.1482419129804	-0.09125840831839106	0.3147200989811455	-0.28996688998835835	0.7718415678476254	0.9998961388966716	FALSE	FALSE
Ara-1	ECB_00209	3.6100267591231745	-1.0479855105262605	1.460835365747532	-0.7173878282923348	0.47313482781657995	0.9998961388966716	FALSE	FALSE
Ara-1	ECB_00213	4.299308424435386	-2.151474145659555	1.7973785118214103	-1.1970067136717433	0.23130393796509297	0.9998961388966716	FALSE	FALSE
Ara-1	ECB_00214	103.40846457875256	-0.3214218555016047	0.47505588864106935	-0.6765979818102127	0.49866105995768506	0.9998961388966716	FALSE	FALSE
Ara-1	ECB_00215	54.72231730622659	0.02501222721916116	0.4027104114610891	0.06210971086745271	0.9504754637767813	0.9998961388966716	FALSE	FALSE
Ara-1	ECB_00216	34.0378256068411	0.611665485738359	0.6739602574830336	0.9075690724297006	0.36410594062690194	0.9998961388966716	FALSE	FALSE
Ara-1	ECB_00217	437.09024646100045	0.4587080874612252	0.3759526613123543	1.2201219320006753	0.22241865558063237	0.9998961388966716	FALSE	FALSE
Ara-1	ECB_00218	118.21279848482223	-0.24366964258544432	0.4093278913625767	-0.5952920573633848	0.5516482641903419	0.9998961388966716	FALSE	FALSE
Ara-1	ECB_00219	195.28689293966795	0.291006135670403	0.5562477728261452	0.5231591925157365	0.6008634765127998	0.9998961388966716	FALSE	FALSE
Ara-1	ECB_00220	52.736498760602835	-0.37570571797792524	0.5244172651680618	-0.7164251502236898	0.47372886993712154	0.9998961388966716	FALSE	FALSE
Ara-1	ECB_00221	130.39726405649054	0.44584227938451443	0.464879620057151	0.9590488809333131	0.33753412092827806	0.9998961388966716	FALSE	FALSE
Ara-1	ECB_00222	3.8145468957654685	2.329770731460457	1.7289675866408638	1.347492428118255	0.1778216904551323	0.9998961388966716	FALSE	FALSE
Ara-1	ECB_00223	5.04064667713542	1.1525953457664768	1.1592904449053845	0.9942248302240997	0.3201134221971772	0.9998961388966716	FALSE	FALSE
Ara-1	ECB_00226	29.357055359947942	-0.09444363327110092	0.5833410506102348	-0.1619012294305418	0.8713836346474236	0.9998961388966716	FALSE	FALSE
Ara-1	ECB_00227	23.93729464171532	-0.01738985695567657	0.5452764877638219	-0.03189181515416583	0.9745583258819726	0.9998961388966716	FALSE	FALSE
Ara-1	ECB_00228	10.009643432331771	-0.8368827162365378	0.9207723423448552	-0.9088921091019279	0.3634070794540361	0.9998961388966716	FALSE	FALSE
Ara-1	ECB_00229	4.1930852938363365	-0.007603456325059785	1.2622272403436658	-0.006023841097732605	0.9951936992588417	0.9998961388966716	FALSE	FALSE
Ara-1	ECB_00230	17.436434061278494	1.7050527187908466	1.2009782919254692	1.4197198486054396	0.15568925726512545	0.9998961388966716	FALSE	FALSE
Ara-1	ECB_00231	4.6147915984366135	1.4396841778225915	1.4784326033563084	0.9737908745750391	0.3301603849793959	0.9998961388966716	FALSE	FALSE
Ara-1	ECB_00232	1629.6242878896014	-0.11484608516841618	0.2970811860081919	-0.3865814820237366	0.6990660693045858	0.9998961388966716	FALSE	FALSE
Ara-1	ECB_00233	414.8570558060764	-0.23162126362911833	0.8531813986594369	-0.2714795048193195	0.7860222608067398	0.9998961388966716	FALSE	FALSE
Ara-1	ECB_00234	300.685695413793	-0.0823019682539658	0.41404581838327364	-0.19877502585421733	0.8424387326285051	0.9998961388966716	FALSE	FALSE
Ara-1	ECB_00235	640.284503872011	-0.26784528785307404	0.36327310258635415	-0.7373110916996785	0.4609331886088577	0.9998961388966716	FALSE	FALSE
Ara-1	ECB_00238	4.301550448129998	3.758801050399794	1.9706970651027746	1.9073459421850651	0.056475804610982124	0.9998961388966716	FALSE	FALSE
Ara-1	ECB_00239	594.0759655119758	-0.3711081810835339	0.4386052331562498	-0.8461097885517691	0.39749150060373545	0.9998961388966716	FALSE	FALSE
Ara-1	ECB_00240	600.8733630755728	0.14653732206095343	0.3566395863612124	0.4108835016215424	0.6811579606109968	0.9998961388966716	FALSE	FALSE
Ara-1	ECB_00241	18.26295785596458	0.10608397075473325	0.7866633525412896	0.13485307331532928	0.8927280426054776	0.9998961388966716	FALSE	FALSE
Ara-1	ECB_00242	13.692127233656175	0.2728467101666611	0.7989824901865542	0.34149272796072694	0.7327326784623038	0.9998961388966716	FALSE	FALSE
Ara-1	ECB_00243	14.329172670337508	1.580975162605366	0.7050527376824899	2.2423502216331155	0.024938746293098092	0.9998961388966716	FALSE	FALSE
Ara-1	ECB_00244	3.9513003456061826	2.065737722536193	1.3023826946805903	1.5861219063900536	0.11271165840575043	0.9998961388966716	FALSE	FALSE
Ara-1	ECB_00246	427.354337491058	-0.011524863363597941	0.3101192332032582	-0.037162684960091855	0.9703552911351007	0.9998961388966716	FALSE	FALSE
Ara-1	ECB_00247	7.843280802831132	-2.6745549020692887	1.6394947649224172	-1.631328723514315	0.10282097568640224	0.9998961388966716	FALSE	FALSE
Ara-1	ECB_00248	13.861078371444282	-0.46084236463425216	0.8041185747790348	-0.5731024989204955	0.5665752953537024	0.9998961388966716	FALSE	FALSE
Ara-1	ECB_00249	22.48814604632029	0.7755414566818136	0.6914461301095037	1.1216223837408588	0.262023030293787	0.9998961388966716	FALSE	FALSE
Ara-1	ECB_00250	16.17970544978975	0.851509595008628	0.8740218118484936	0.9742429576302519	0.32993591991410115	0.9998961388966716	FALSE	FALSE
Ara-1	ECB_00251	2.4982153892899754	0.3449024927284983	1.5945032615954935	0.21630717292066348	0.8287483182335941	0.9998961388966716	FALSE	FALSE
Ara-1	ECB_00252	30.27974216593231	-0.06863102647324054	0.5729668180341538	-0.11978185178107388	0.9046559586048613	0.9998961388966716	FALSE	FALSE
Ara-1	ECB_00253	16.597232692360887	0.43122209062854155	0.7375770803546905	0.5846468147046718	0.5587852226176352	0.9998961388966716	FALSE	FALSE
Ara-1	ECB_00254	488.8193352816284	1.1126683018685264	0.40412622876399173	2.753269208166938	0.00590033554959874	0.95265834394563	FALSE	FALSE
Ara-1	ECB_00255	4486.131775760606	0.01424960574692979	0.26775654046058456	0.053218516053494584	0.9575578028427855	0.9998961388966716	FALSE	FALSE
Ara-1	ECB_00256	39.04973544790194	0.32574987150034124	0.6414497528101321	0.5078338093876584	0.6115698971625907	0.9998961388966716	FALSE	FALSE
Ara-1	ECB_00257	18.063091140639322	-0.7158558866768489	0.7932197222400027	-0.9024685930089039	0.3668079979295986	0.9998961388966716	FALSE	FALSE
Ara-1	ECB_00260	9.664808383405221	0.7318311886658866	0.9551029866700917	0.7662327506873069	0.4435378244762514	0.9998961388966716	FALSE	FALSE
Ara-1	ECB_00261	4.550092497232377	1.0976940159832833	1.3284142977558857	0.8263190315232511	0.40862314035266967	0.9998961388966716	FALSE	FALSE
Ara-1	ECB_00262	9.223456252876971	1.0186567106544273	1.0018122396090736	1.0168140000484789	0.3092419207911279	0.9998961388966716	FALSE	FALSE
Ara-1	ECB_00263	25.17121967366578	0.3346528642766987	0.5380458126216827	0.621978382558297	0.5339560826710521	0.9998961388966716	FALSE	FALSE
Ara-1	ECB_00264	8.976244613654993	0.840696678695444	0.8954042980895567	0.9389017681612234	0.347781181319949	0.9998961388966716	FALSE	FALSE
Ara-1	ECB_00265	10.839396322957136	-0.9254730428795479	0.8209006670707976	-1.1273873685374063	0.2595787372879752	0.9998961388966716	FALSE	FALSE
Ara-1	ECB_00266	2.2337399769047726	0.6937135257031319	1.6456817087987585	0.4215356602641577	0.6733639770950646	0.9998961388966716	FALSE	FALSE
Ara-1	ECB_00267	225.78865107162864	0.19501676148961605	0.7759236605023913	0.25133498489187395	0.8015551290118582	0.9998961388966716	FALSE	FALSE
Ara-1	ECB_00268	225.7139667096712	-0.24045821340955834	0.7570965828119248	-0.31760573071994974	0.7507840265824921	0.9998961388966716	FALSE	FALSE
Ara-1	ECB_00269	46.14830571964534	-0.7434980626236908	0.8710038791888506	-0.8536105066674289	0.39332083506059534	0.9998961388966716	FALSE	FALSE
Ara-1	ECB_00270	182.44563613541757	1.4957298551622166e-4	0.7209788225277046	2.0745822324132705e-4	0.9998344722878515	0.9998961388966716	FALSE	FALSE
Ara-1	ECB_00271	14.56103717775638	-0.7321234369547002	0.8137292818779623	-0.8997137663094433	0.36827259543954827	0.9998961388966716	FALSE	FALSE
Ara-1	ECB_00272	33.62624053979089	-0.13600994803711183	0.4859170838923399	-0.27990361431137967	0.779551454199415	0.9998961388966716	FALSE	FALSE
Ara-1	ECB_00273	2.5646494258047934	-0.012961850070032241	1.9478140783827584	-0.006654562267459467	0.9946904666951083	0.9998961388966716	FALSE	FALSE
Ara-1	ECB_00274	12.283087404846327	-0.7340545220383776	0.7631875743242268	-0.9618271401868075	0.3361364424923752	0.9998961388966716	FALSE	FALSE
Ara-1	ECB_00276	3.915324121809446	0.4866957484102968	1.2171214135255461	0.3998744439147784	0.6892489962156014	0.9998961388966716	FALSE	FALSE
Ara-1	ECB_00277	19.23441753556328	0.8506233579649694	0.6263122468073322	1.3581458167249287	0.17441741950712802	0.9998961388966716	FALSE	FALSE
Ara-1	ECB_00278	4.165674760790175	-0.35607496711535325	1.6905213542677948	-0.21063026871351045	0.8331757911279989	0.9998961388966716	FALSE	FALSE
Ara-1	ECB_00279	41.17587946665542	0.1840714240738936	0.4752865723501821	0.3872851344478406	0.6985451295213971	0.9998961388966716	FALSE	FALSE
Ara-1	ECB_00280	53.66316997528865	-0.2852363792546124	0.47662514072049267	-0.598450133837744	0.5495396225684621	0.9998961388966716	FALSE	FALSE
Ara-1	ECB_00282	5.629572956233812	-0.8046726839090628	1.3073278703011038	-0.6155094694980614	0.538218317565396	0.9998961388966716	FALSE	FALSE
Ara-1	ECB_00283	3.74096106090639	0.05669199170494193	1.4430294389079554	0.03928678804213783	0.9686617401000986	0.9998961388966716	FALSE	FALSE
Ara-1	ECB_00284	38.098704942910146	-0.6708676445313011	0.6011931093109315	-1.11589376880954	0.26446760937704755	0.9998961388966716	FALSE	FALSE
Ara-1	ECB_00285	8.478861542892412	0.6585611846953524	0.9641824049555546	0.6830255160336697	0.49459071928549314	0.9998961388966716	FALSE	FALSE
Ara-1	ECB_00286	2.7375516178657877	1.3004435281099438	1.6116737065738493	0.806890081289761	0.4197298138126101	0.9998961388966716	FALSE	FALSE
Ara-1	ECB_00287	4.596755446542294	0.771296675551738	1.286357219166	0.599597579941132	0.5487744604019532	0.9998961388966716	FALSE	FALSE
Ara-1	ECB_00288	4.757047279848166	-1.7778696285795563	1.5585105933265453	-1.1407491461349664	0.2539743284386366	0.9998961388966716	FALSE	FALSE
Ara-1	ECB_00289	10.794210390078467	0.372838584216889	0.9319075076535422	0.4000811037091679	0.6890967815996626	0.9998961388966716	FALSE	FALSE
Ara-1	ECB_00290	251.09013498170444	0.08421021366184692	1.0933757317800197	0.07701855017831097	0.9386087878910645	0.9998961388966716	FALSE	FALSE
Ara-1	ECB_00291	275.9140207179485	-0.19729716481309142	0.7196265537479358	-0.2741660431866149	0.7839570222396337	0.9998961388966716	FALSE	FALSE
Ara-1	ECB_00292	25.314834723690716	0.1688251572906111	0.5820795353746702	0.29003795363110046	0.7717872021282319	0.9998961388966716	FALSE	FALSE
Ara-1	ECB_00293	4.667492483209672	1.0534282688074377	1.255691951308561	0.8389225300916012	0.40151278391549594	0.9998961388966716	FALSE	FALSE
Ara-1	ECB_00294	11.935764123311213	0.2144619779403571	0.8167375081999705	0.26258372584481343	0.7928714449027098	0.9998961388966716	FALSE	FALSE
Ara-1	ECB_00295	4.414648497733525	-0.2794115526724761	1.7462610721870924	-0.16000560117997079	0.8728766619639555	0.9998961388966716	FALSE	FALSE
Ara-1	ECB_00296	4.282710705882954	1.262828873619658	1.2786721636966738	0.9876095761471709	0.32334389455914003	0.9998961388966716	FALSE	FALSE
Ara-1	ECB_00297	2.2545265176092073	-1.945654200150089	1.9054815070611464	-1.0210826990133857	0.30721525921475745	0.9998961388966716	FALSE	FALSE
Ara-1	ECB_00298	11.880628148249766	0.7065193922087513	0.7954790659916537	0.8881684288297338	0.3744501584747043	0.9998961388966716	FALSE	FALSE
Ara-1	ECB_00299	74.21152808855754	-0.2291823704234665	0.35647182130217625	-0.6429186172031022	0.5202769084921881	0.9998961388966716	FALSE	FALSE
Ara-1	ECB_00300	17.234535959445477	0.46573374487701574	0.9103097548347604	0.5116211733461604	0.6089161639744365	0.9998961388966716	FALSE	FALSE
Ara-1	ECB_00302	5.807712588142922	2.031621921548549	1.3016143988162217	1.5608477621300492	0.11855967506966479	0.9998961388966716	FALSE	FALSE
Ara-1	ECB_00303	7.4106034338707465	1.0018146123783949	1.0488183383101306	0.955184111285212	0.3394845993410484	0.9998961388966716	FALSE	FALSE
Ara-1	ECB_00304	3.065839828897283	-1.1722133782634374	1.854533557451392	-0.6320798960760577	0.5273346711867616	0.9998961388966716	FALSE	FALSE
Ara-1	ECB_00305	4.860913170833009	-0.08331540186617162	1.1861952752401899	-0.0702375094600687	0.9440046198002457	0.9998961388966716	FALSE	FALSE
Ara-1	ECB_00306	10.479770877921197	-0.8117075815010558	0.8950460137649023	-0.9068892202387523	0.36446538221760605	0.9998961388966716	FALSE	FALSE
Ara-1	ECB_00307	9.37955001167979	1.3588260322461991	0.9420262122343365	1.4424503422503283	0.14917537072924897	0.9998961388966716	FALSE	FALSE
Ara-1	ECB_00308	72.87767878743045	-0.22619600753752464	0.4361687869171266	-0.5185974199031866	0.6040415086784194	0.9998961388966716	FALSE	FALSE
Ara-1	ECB_00309	34.43736850256112	0.4786948261624104	0.5270811357724485	0.9081995041633828	0.36377282602513783	0.9998961388966716	FALSE	FALSE
Ara-1	ECB_00310	151.5377843223289	-0.17181046096502173	0.3480742259004938	-0.4936029392022214	0.6215866246202882	0.9998961388966716	FALSE	FALSE
Ara-1	ECB_00311	35.56768582176551	-0.0864547398591689	0.4805919108367487	-0.1798922077332603	0.8572371927356649	0.9998961388966716	FALSE	FALSE
Ara-1	ECB_00312	21.486952391246824	-0.5108151535999785	0.9665360856079697	-0.5285008611744341	0.5971517495175387	0.9998961388966716	FALSE	FALSE
Ara-1	ECB_00315	257.5686765944839	0.015863148830880334	0.8684526998233648	0.018265990576236048	0.9854266585264716	0.9998961388966716	FALSE	FALSE
Ara-1	ECB_00316	73.40345825433928	0.040440345530462135	1.025396857423381	0.03943872583350871	0.9685406051634871	0.9998961388966716	FALSE	FALSE
Ara-1	ECB_00317	84.63889817022853	0.5186342538222536	0.842262587241638	0.615763138097765	0.5380508594427488	0.9998961388966716	FALSE	FALSE
Ara-1	ECB_00318	184.9251175116558	-0.16180081639893432	0.6611465093940876	-0.24472762708407525	0.8066673350613578	0.9998961388966716	FALSE	FALSE
Ara-1	ECB_00319	533.5237456573559	-0.13702871302327038	0.37127548406867866	-0.3690755756927995	0.7120713935532863	0.9998961388966716	FALSE	FALSE
Ara-1	ECB_00321	62.65934115790922	-0.07610781603425093	0.5438531042691482	-0.1399418619417971	0.8887059256573058	0.9998961388966716	FALSE	FALSE
Ara-1	ECB_00322	13.875805887111675	-2.847694692588886	1.8261079811355447	-1.5594339009558893	0.11889371773381399	0.9998961388966716	FALSE	FALSE
Ara-1	ECB_00323	130.20133176312322	0.43292408245168745	0.3676361489682305	1.1775884489778476	0.23896071706656485	0.9998961388966716	FALSE	FALSE
Ara-1	ECB_00324	72.38924613212006	0.02269467120185377	0.43829874699815397	0.051779000869353053	0.9587047879806337	0.9998961388966716	FALSE	FALSE
Ara-1	ECB_00325	69.6685206416962	0.33183792087871083	0.411668554765406	0.8060803212618765	0.4201965374920807	0.9998961388966716	FALSE	FALSE
Ara-1	ECB_00326	3.5542179590773717	-0.21523565305955403	1.7809921111517004	-0.12085154769179143	0.9038086201242648	0.9998961388966716	FALSE	FALSE
Ara-1	ECB_00327	41.36408104889044	-0.5301474040606172	0.6929613312075675	-0.7650461579678224	0.4442440594133723	0.9998961388966716	FALSE	FALSE
Ara-1	ECB_00328	306.3912406681989	-0.01680915858317393	0.3767622689059892	-0.04461476100561492	0.9644143767946366	0.9998961388966716	FALSE	FALSE
Ara-1	ECB_00329	31.899288071873233	0.06045518146947317	0.610792919163216	0.09897819632928381	0.921155581891535	0.9998961388966716	FALSE	FALSE
Ara-1	ECB_00330	17.485024969988263	-0.706033033193456	0.7189743819978265	-0.9820002643648997	0.3260997179719908	0.9998961388966716	FALSE	FALSE
Ara-1	ECB_00331	9.687096680868757	0.8521378799498751	0.8262945305892703	1.0312761955984082	0.30241131796260023	0.9998961388966716	FALSE	FALSE
Ara-1	ECB_00332	29.307524841497695	0.654873384835849	0.6419553934491302	1.020122880060735	0.30767018682031877	0.9998961388966716	FALSE	FALSE
Ara-1	ECB_00333	149.4148054481668	-0.13599478944227056	0.3438281157995952	-0.3955313227541198	0.6924508099623489	0.9998961388966716	FALSE	FALSE
Ara-1	ECB_00334	74.32219732937658	0.2788739150545713	0.4794499696202357	0.5816538382001831	0.5607998708952323	0.9998961388966716	FALSE	FALSE
Ara-1	ECB_00335	130.75695696926954	-0.6977968790200655	0.6575322878470357	-1.0612359148246067	0.2885827014321831	0.9998961388966716	FALSE	FALSE
Ara-1	ECB_00336	80.45079376065094	-0.584478298363004	0.507682683021404	-1.151266958495731	0.24962242596912887	0.9998961388966716	FALSE	FALSE
Ara-1	ECB_00337	24.225011771122585	-0.1692310020151885	0.8989474753125499	-0.18825460514959402	0.8506770688935952	0.9998961388966716	FALSE	FALSE
Ara-1	ECB_00338	287.75965012232575	-0.11036895861773287	0.356848931983046	-0.3092876248904579	0.7571027437133249	0.9998961388966716	FALSE	FALSE
Ara-1	ECB_00339	10.364572683620079	1.9285148407933572	0.8663193527063596	2.2261015349232656	0.02600738116054695	0.9998961388966716	FALSE	FALSE
Ara-1	ECB_00342	216.15913892256543	-0.527768437752947	0.3894048640657471	-1.3553206096158024	0.1753154314565841	0.9998961388966716	FALSE	FALSE
Ara-1	ECB_00343	71.65401174382674	-0.3745281669996034	0.4153090184372276	-0.9018060055833146	0.36715992898914945	0.9998961388966716	FALSE	FALSE
Ara-1	ECB_00344	41.02096807176385	-0.18244325192117414	0.4715652962149601	-0.3868886310879173	0.6988386581067854	0.9998961388966716	FALSE	FALSE
Ara-1	ECB_00345	121.0527685198631	-0.11081537176474382	0.31970003449423823	-0.34662295842430063	0.7288745957105304	0.9998961388966716	FALSE	FALSE
Ara-1	ECB_00346	68.35141210164895	-0.012016995617401771	0.500538072088867	-0.02400815499858368	0.9808461038347857	0.9998961388966716	FALSE	FALSE
Ara-1	ECB_00347	24.141979940805037	-0.47195798064886785	0.6815794029762825	-0.6924475396233342	0.4886563199484143	0.9998961388966716	FALSE	FALSE
Ara-1	ECB_00348	24.6776108824432	0.23977437772338717	0.5757685023036004	0.41644233188177265	0.6770863576204773	0.9998961388966716	FALSE	FALSE
Ara-1	ECB_00349	619.2416499220928	-0.38394234502847513	0.4062453122515566	-0.9450997548760122	0.344607950466244	0.9998961388966716	FALSE	FALSE
Ara-1	ECB_00350	184.90073376004398	-0.016894105310605777	0.38892343027829657	-0.043438126878900286	0.9653522855161245	0.9998961388966716	FALSE	FALSE
Ara-1	ECB_00351	521.889688766624	-0.30491527921330236	0.34873332003624746	-0.8743508626637952	0.38192720812164416	0.9998961388966716	FALSE	FALSE
Ara-1	ECB_00353	281.99338986242753	-0.5051738757504852	0.5637613566872725	-0.8960775153496613	0.3702113648444984	0.9998961388966716	FALSE	FALSE
Ara-1	ECB_00354	515.7590673609963	0.09083417404893451	0.4505776888104188	0.201594922040521	0.8402334153515681	0.9998961388966716	FALSE	FALSE
Ara-1	ECB_00355	926.4253047838041	-0.0855897595365839	0.3278431288322679	-0.26106924931275166	0.7940391050349629	0.9998961388966716	FALSE	FALSE
Ara-1	ECB_00356	1319.6317553447104	-0.004122497810556412	0.36746048762872313	-0.011218887334416552	0.9910488107781102	0.9998961388966716	FALSE	FALSE
Ara-1	ECB_00357	752.0473844285036	-0.2859809374178488	0.44851727395400737	-0.6376140987764372	0.5237249156946028	0.9998961388966716	FALSE	FALSE
Ara-1	ECB_00358	108.69744335570596	-0.110272031897619	0.56786789320409	-0.19418606548686768	0.8460301933297089	0.9998961388966716	FALSE	FALSE
Ara-1	ECB_00359	453.71764599091176	-0.058986974022804624	0.5709198613220154	-0.1033191836875583	0.9177096507160546	0.9998961388966716	FALSE	FALSE
Ara-1	ECB_00360	10.271094326248171	-0.735121506960788	0.8153402440859592	-0.9016131759629985	0.36726238930454536	0.9998961388966716	FALSE	FALSE
Ara-1	ECB_00361	131.2461155284581	0.4755002833725065	0.5338259827942524	0.8907402387638635	0.37306854225248587	0.9998961388966716	FALSE	FALSE
Ara-1	ECB_00362	202.23237325770816	-0.017114821241839866	0.40502760550755657	-0.042255937642553	0.9662946705564256	0.9998961388966716	FALSE	FALSE
Ara-1	ECB_00363	543.7349979485485	-0.750149429314981	0.34440662224000146	-2.1780923503620544	0.029399161999674073	0.9998961388966716	FALSE	FALSE
Ara-1	ECB_00364	321.39730915968516	-0.07947421512161226	0.5152988639653335	-0.15422936218031105	0.8774288914902851	0.9998961388966716	FALSE	FALSE
Ara-1	ECB_00365	174.01169218555023	-0.23056578500300892	0.35338307711949907	-0.6524528194230461	0.5141090997927169	0.9998961388966716	FALSE	FALSE
Ara-1	ECB_00366	372.7702008167748	0.8095110066219113	0.27566502631030954	2.936574934647909	0.0033185863267310343	0.676816948214882	FALSE	FALSE
Ara-1	ECB_00367	95.89823054443343	-0.06124209137761964	0.5753321902231673	-0.10644648851277427	0.9152281100711277	0.9998961388966716	FALSE	FALSE
Ara-1	ECB_00368	245.46600353295156	-0.18772770420505414	0.42299110225168174	-0.44381005464591367	0.6571799183670715	0.9998961388966716	FALSE	FALSE
Ara-1	ECB_00369	209.23870449883782	0.07862110301714739	0.4794536010764206	0.16398062886718395	0.8697463933030464	0.9998961388966716	FALSE	FALSE
Ara-1	ECB_00370	83.46192952148236	-0.8225209010608254	0.6098414565634667	-1.3487454685285487	0.17741873559074844	0.9998961388966716	FALSE	FALSE
Ara-1	ECB_00371	391.98115193669946	-0.2791008239429784	0.5648831082237844	-0.4940859797004404	0.6212454590296979	0.9998961388966716	FALSE	FALSE
Ara-1	ECB_00372	151.13011844833366	0.047196995796799035	0.475799128678305	0.09919521275271112	0.9209832757835565	0.9998961388966716	FALSE	FALSE
Ara-1	ECB_00373	91.41339471011857	-0.0635710293352851	0.494832305148258	-0.1284698445794448	0.8977771609861767	0.9998961388966716	FALSE	FALSE
Ara-1	ECB_00374	497.8544567817196	-0.14099842199069795	0.29371256594147077	-0.4800558040094044	0.6311877132827689	0.9998961388966716	FALSE	FALSE
Ara-1	ECB_00375	96.3743783526307	-0.04077696014513067	0.394546315098049	-0.10335151688084367	0.9176839899321485	0.9998961388966716	FALSE	FALSE
Ara-1	ECB_00376	3.8033154653588133	0.4641177941667335	1.273072170213238	0.3645651872894169	0.7154360053381938	0.9998961388966716	FALSE	FALSE
Ara-1	ECB_00377	45.79597247399022	-0.39160852396239415	0.45167842759468896	-0.8670073663863394	0.38593797355738824	0.9998961388966716	FALSE	FALSE
Ara-1	ECB_00378	29.146488734285413	0.33217664537046454	0.6018971989336075	0.5518826901985723	0.5810287286039295	0.9998961388966716	FALSE	FALSE
Ara-1	ECB_00379	835.2075126682653	-0.343569375733992	0.3920797106855889	-0.8762743043582338	0.38088093056348515	0.9998961388966716	FALSE	FALSE
Ara-1	ECB_00380	655.4107631949541	0.11570671836132769	0.28774184922969026	0.4021198816615816	0.6875958015145243	0.9998961388966716	FALSE	FALSE
Ara-1	ECB_00381	1609.7001402522533	-0.1425050215986896	0.31576760792636194	-0.4512971502508334	0.6517753984853345	0.9998961388966716	FALSE	FALSE
Ara-1	ECB_00382	3763.8847202071047	-0.04976114383344713	0.31985229024736594	-0.155575386985546	0.8763677270213475	0.9998961388966716	FALSE	FALSE
Ara-1	ECB_00383	1801.3444612557237	-0.11105472020746385	0.3317054335291215	-0.3347992193733962	0.7377765494149249	0.9998961388966716	FALSE	FALSE
Ara-1	ECB_00384	243.07871931673066	-0.045853063761357005	0.6167168430803505	-0.07435026994289975	0.940731678056285	0.9998961388966716	FALSE	FALSE
Ara-1	ECB_00385	191.49125627157804	-0.13490304149640203	0.3969257169625843	-0.3398697432071868	0.7339546231459879	0.9998961388966716	FALSE	FALSE
Ara-1	ECB_00386	132.84035547400632	0.10359808069240763	0.36424812361669734	0.284416237107168	0.7760914171731988	0.9998961388966716	FALSE	FALSE
Ara-1	ECB_00387	4615.311237241342	-0.2545814904761163	0.4348019315622767	-0.5855114064497953	0.5582038991943138	0.9998961388966716	FALSE	FALSE
Ara-1	ECB_00388	1113.3431933703368	0.022612348443896244	0.2100902698551961	0.10763158360204743	0.9142879424249599	0.9998961388966716	FALSE	FALSE
Ara-1	ECB_00389	1654.8011436724669	-0.0835610854219305	0.2391382350683888	-0.3494258682557964	0.7267696157090353	0.9998961388966716	FALSE	FALSE
Ara-1	ECB_00391	247.567580728485	0.07325596117085775	0.3018395189253426	0.24269837638118216	0.8082390653157766	0.9998961388966716	FALSE	FALSE
Ara-1	ECB_00392	2892.6287816424524	-0.00826359437998952	0.27704538136148754	-0.02982758398418207	0.9762045597120663	0.9998961388966716	FALSE	FALSE
Ara-1	ECB_00393	1195.3324299349858	0.1482948577390971	0.2856214810285737	0.5192006469718627	0.6036208279321384	0.9998961388966716	FALSE	FALSE
Ara-1	ECB_00394	8.324913439857038	-0.14303742106169864	0.9448251040493646	-0.1513903689144836	0.8796677863934494	0.9998961388966716	FALSE	FALSE
Ara-1	ECB_00395	2.8951102011089915	-1.1642595014568793	1.8573505090937965	-0.6268388738455849	0.5307648588058371	0.9998961388966716	FALSE	FALSE
Ara-1	ECB_00396	158.2074304005575	-0.017169395430476155	0.3159564065575657	-0.05434102640152662	0.9566634634819271	0.9998961388966716	FALSE	FALSE
Ara-1	ECB_00397	28.413326653229095	-0.6405359105972465	0.5856250128001739	-1.0937646046478025	0.2740582315790234	0.9998961388966716	FALSE	FALSE
Ara-1	ECB_00398	57.214579393667556	0.9638545975801287	0.46518605705530103	2.0719765413466513	0.038267628960171045	0.9998961388966716	FALSE	FALSE
Ara-1	ECB_00399	51.798654218822335	0.23777019563058016	0.5943744385999111	0.40003435576850144	0.6891312125458539	0.9998961388966716	FALSE	FALSE
Ara-1	ECB_00400	83.82115746604299	-0.26164837765149934	0.44112108394693395	-0.593144121134267	0.5530847050687789	0.9998961388966716	FALSE	FALSE
Ara-1	ECB_00401	81.77992083201659	-0.11506433516596877	0.4279020338836815	-0.26890345465674326	0.7880039784282713	0.9998961388966716	FALSE	FALSE
Ara-1	ECB_00402	13.552825620138014	0.12872404933541098	2.230730066818291	0.05770489726666534	0.9539836927440294	0.9998961388966716	FALSE	FALSE
Ara-1	ECB_00403	55.34390677623733	1.1423782119684414	1.1047830815374189	1.0340294226616007	0.30112240853296796	0.9998961388966716	FALSE	FALSE
Ara-1	ECB_00404	89.18050591616652	0.04631265856692978	0.5691475956944682	0.08137196558024556	0.9351461433855105	0.9998961388966716	FALSE	FALSE
Ara-1	ECB_00405	52.55858900592025	-0.565978315754582	0.5006817432421314	-1.130415325491253	0.25830125938484566	0.9998961388966716	FALSE	FALSE
Ara-1	ECB_00406	49.703501285592225	0.01421664936899579	0.5795963113389758	0.024528536657096166	0.9804310215982976	0.9998961388966716	FALSE	FALSE
Ara-1	ECB_00407	5.352945767507705	-3.698426286087874	1.7649027574398841	-2.0955411115412965	0.03612291784185664	0.9998961388966716	FALSE	FALSE
Ara-1	ECB_00408	51.400758322632356	0.28177872611114285	0.4924901311005154	0.5721510103796026	0.5672196733891166	0.9998961388966716	FALSE	FALSE
Ara-1	ECB_00409	33.15979619627498	-0.46496175865610784	0.48212946611272384	-0.9643919140743783	0.3348494746154811	0.9998961388966716	FALSE	FALSE
Ara-1	ECB_00410	46.56403441031862	0.6916337209892816	0.4936264538703871	1.4011277466318404	0.161175875704023	0.9998961388966716	FALSE	FALSE
Ara-1	ECB_00411	99.9984131414061	-0.7573592854665957	0.41252953299006523	-1.8358910693669896	0.0663737687748906	0.9998961388966716	FALSE	FALSE
Ara-1	ECB_00412	97.7573015359353	-0.34480841117551453	0.4990531410345994	-0.6909252398666076	0.4896125237141102	0.9998961388966716	FALSE	FALSE
Ara-1	ECB_00413	1492.9968758474154	-0.1640982046592179	0.2184824077676247	-0.7510820039742092	0.45260330542611077	0.9998961388966716	FALSE	FALSE
Ara-1	ECB_00414	731.7720631237887	-0.39430269416678965	0.33034756624483763	-1.1935995129280037	0.23263466461496515	0.9998961388966716	FALSE	FALSE
Ara-1	ECB_00415	113.29069032497273	0.1816606635720969	0.31493628301181226	0.576817195639803	0.5640629520933068	0.9998961388966716	FALSE	FALSE
Ara-1	ECB_00416	442.26381752537225	-0.08426486730547447	0.4095096510250296	-0.20577016217946015	0.836970449549273	0.9998961388966716	FALSE	FALSE
Ara-1	ECB_00417	26.73736680185758	0.2517514317814682	0.5503697380196877	0.45742237334361324	0.6473674861266407	0.9998961388966716	FALSE	FALSE
Ara-1	ECB_00418	49.04655103040946	0.5550381127805213	0.5454177743685605	1.017638476162788	0.30884979518578315	0.9998961388966716	FALSE	FALSE
Ara-1	ECB_00419	74.28970958642721	0.6897089790373969	0.848625732341759	0.812736348607017	0.41636923633419204	0.9998961388966716	FALSE	FALSE
Ara-1	ECB_00420	322.45579170354216	-0.23321512610717857	0.652441653753421	-0.3574497807819581	0.7207551152245206	0.9998961388966716	FALSE	FALSE
Ara-1	ECB_00421	561.6873564094633	0.2150754745161023	0.2862861103309791	0.7512605982436616	0.4524958371103552	0.9998961388966716	FALSE	FALSE
Ara-1	ECB_00422	440.2047515871356	-0.0965663843587067	0.2541162698435938	-0.38000866460908783	0.7039389833557108	0.9998961388966716	FALSE	FALSE
Ara-1	ECB_00423	463.2379952109382	0.14525766121317285	0.26656215992879034	0.5449297876787055	0.5858018083162734	0.9998961388966716	FALSE	FALSE
Ara-1	ECB_00424	1576.4453212220933	-0.1883059762967185	0.802753776534441	-0.23457501141838538	0.814538606426475	0.9998961388966716	FALSE	FALSE
Ara-1	ECB_00425	1176.6598983080376	-0.34328769519221575	0.5420557034594432	-0.6333070439095576	0.5265331543187401	0.9998961388966716	FALSE	FALSE
Ara-1	ECB_00426	97.2873350180534	0.5312663291617497	0.35562793949368443	1.493882426443	0.13520635244973814	0.9998961388966716	FALSE	FALSE
Ara-1	ECB_00427	15.046987397930014	-1.3152779142670756	0.967619850141973	-1.359291992691234	0.17405408039316758	0.9998961388966716	FALSE	FALSE
Ara-1	ECB_00428	250.80756066587935	-0.10718807440533848	0.5935337073175866	-0.18059307008824108	0.8566869957138112	0.9998961388966716	FALSE	FALSE
Ara-1	ECB_00429	81.42930529600123	NA	2.068773423352381	0.4483026211885364	0.6539348091814914	NA	TRUE	FALSE
Ara-1	ECB_00430	80.54077858326508	-0.30384968420765157	0.5004456602885616	-0.6071581958217981	0.5437459321489027	0.9998961388966716	FALSE	FALSE
Ara-1	ECB_00431	172.0204972361428	0.2599569344084144	0.34942209632464255	0.7439624944808656	0.4568991655224632	0.9998961388966716	FALSE	FALSE
Ara-1	ECB_00432	123.31222158427303	-0.383217160651944	0.34052262405720785	-1.125379442006072	0.26042827879191843	0.9998961388966716	FALSE	FALSE
Ara-1	ECB_00433	57.80745676696497	0.10603239713543866	0.45480784848425015	0.23313669165740117	0.8156552639685737	0.9998961388966716	FALSE	FALSE
Ara-1	ECB_00434	115.46740957612539	0.2290901873219859	0.4627740080381612	0.49503685026125044	0.6205741087231871	0.9998961388966716	FALSE	FALSE
Ara-1	ECB_00435	774.8375094299377	0.09544073128923429	0.7488601848642358	0.12744799792839456	0.8985858290862626	0.9998961388966716	FALSE	FALSE
Ara-1	ECB_00436	13.353983904076959	-0.6775009701166846	1.0506986481255296	-0.6448099760339102	0.5190503362639385	0.9998961388966716	FALSE	FALSE
Ara-1	ECB_00437	15.231216206630238	-0.45782020813631147	0.9082309972853495	-0.5040790388179988	0.6142058360753413	0.9998961388966716	FALSE	FALSE
Ara-1	ECB_00438	94.1306388918227	0.627808551390995	0.5521358625516986	1.1370544715019502	0.2555155150487609	0.9998961388966716	FALSE	FALSE
Ara-1	ECB_00439	40.72685445053891	0.8497243356947572	0.5966211169003953	1.4242277244716046	0.1543805617549141	0.9998961388966716	FALSE	FALSE
Ara-1	ECB_00440	46.71308558314866	-0.04217110292802499	0.5231276576632743	-0.08061340728264381	0.9357494034395432	0.9998961388966716	FALSE	FALSE
Ara-1	ECB_00441	36.05044276212177	0.6933003552354627	0.5474447009015789	1.2664299318153527	0.20535920040287362	0.9998961388966716	FALSE	FALSE
Ara-1	ECB_00442	25.015928939065237	-0.07875059872114357	0.7577032572333815	-0.10393329838476259	0.9172222819058934	0.9998961388966716	FALSE	FALSE
Ara-1	ECB_00443	548.281983161647	0.06800413957381993	0.363532274438528	0.18706493028398002	0.851609724327566	0.9998961388966716	FALSE	FALSE
Ara-1	ECB_00444	138.0451615544511	0.05913849735159973	0.3712542551152989	0.15929379000176935	0.8734374131515219	0.9998961388966716	FALSE	FALSE
Ara-1	ECB_00445	106.63325340580346	0.07707047193481162	0.4277563159941951	0.1801737789790052	0.8570161428918748	0.9998961388966716	FALSE	FALSE
Ara-1	ECB_00446	38.26119500381767	-0.5319475026653163	0.6641262973352487	-0.8009734064133753	0.42314704155894034	0.9998961388966716	FALSE	FALSE
Ara-1	ECB_00447	80.60936846266728	0.5188078511309269	0.4818912908580779	1.076607651918991	0.28165558427955023	0.9998961388966716	FALSE	FALSE
Ara-1	ECB_00448	46.592037545671566	0.18410803068562756	0.504248078798203	0.36511399532630934	0.7150263142658617	0.9998961388966716	FALSE	FALSE
Ara-1	ECB_00449	12.153581677042053	-0.10780942383651933	0.8329089247590947	-0.1294372297279699	0.8970116903847443	0.9998961388966716	FALSE	FALSE
Ara-1	ECB_00450	14.475048354119002	0.05230871073836427	0.9473893193726234	0.05521353224987162	0.9559683482052075	0.9998961388966716	FALSE	FALSE
Ara-1	ECB_00452	50.99086843060013	-0.005671888709729095	0.556877978907237	-0.010185155320487005	0.9918735623232181	0.9998961388966716	FALSE	FALSE
Ara-1	ECB_00453	24.534555498291247	0.2157457298253229	0.5722547894573079	0.37700991551319857	0.7061662362023055	0.9998961388966716	FALSE	FALSE
Ara-1	ECB_00454	1.6327412444607918	0.8727244370413045	2.0705950720914714	0.4214848421134225	0.6734010774594044	0.9998961388966716	FALSE	FALSE
Ara-1	ECB_00455	3.1151910189663425	0.7713143570427315	1.4369801844193486	0.5367606077006569	0.5914329851540348	0.9998961388966716	FALSE	FALSE
Ara-1	ECB_00456	325.5922342795068	-0.2084249451326792	0.29355485798916714	-0.7100033927572426	0.4777020322639535	0.9998961388966716	FALSE	FALSE
Ara-1	ECB_00457	12.745505825873002	-0.0709764962961119	0.7295528977395749	-0.09728766278089412	0.9224979531980095	0.9998961388966716	FALSE	FALSE
Ara-1	ECB_00458	2.458140202579415	2.942827295849976	1.9019474801341247	1.5472705353790572	0.12179802358732364	0.9998961388966716	FALSE	FALSE
Ara-1	ECB_00459	2.251196102037831	0.08561446403263502	1.5105291631499684	0.05667845819944295	0.9548013342915125	0.9998961388966716	FALSE	FALSE
Ara-1	ECB_00461	0.9218411359700881	2.418323231356384	2.6482367962263997	0.9131823992485751	0.3611466192071325	0.9998961388966716	FALSE	FALSE
Ara-1	ECB_00462	4.481742637628601	-0.8999971789416327	1.6675419013120738	-0.5397148810674484	0.5893936758473588	0.9998961388966716	FALSE	FALSE
Ara-1	ECB_00463	6.1743218518178296	0.1649188469043944	0.9604046793240456	0.17171807932096705	0.8636591716994295	0.9998961388966716	FALSE	FALSE
Ara-1	ECB_00464	9.792152499835861	-0.33977063283636516	0.8336192916526558	-0.4075848966532044	0.6835784544795699	0.9998961388966716	FALSE	FALSE
Ara-1	ECB_00465	20.134953404605987	-0.07801300472412376	0.5805947420370454	-0.13436739790376204	0.8931120605197601	0.9998961388966716	FALSE	FALSE
Ara-1	ECB_00466	22.39770711850828	0.6454461835810833	0.6193853188017885	1.042075367284633	0.2973767379562537	0.9998961388966716	FALSE	FALSE
Ara-1	ECB_00468	1.7935537100838639	-0.6858808109999148	1.9480434817120975	-0.352087013169289	0.7247730075966079	0.9998961388966716	FALSE	FALSE
Ara-1	ECB_00469	5.566581699750946	0.09505572361433072	1.348825956232351	0.07047293475864595	0.9438172419109686	0.9998961388966716	FALSE	FALSE
Ara-1	ECB_00471	5.126092657365599	-1.0600499174672615	1.3457274761116609	-0.787715147594493	0.430863343257929	0.9998961388966716	FALSE	FALSE
Ara-1	ECB_00472	614.3850735086422	-0.41453399783137057	1.5501644528405594	-0.2674129167855503	NA	NA	FALSE	FALSE
Ara-1	ECB_00473	161.1581362253941	-0.5732474760235516	1.5907403696810467	-0.36036520286367746	NA	NA	FALSE	FALSE
Ara-1	ECB_00474	106.09928961862661	0.11105957709925642	0.3796976537323285	0.29249476789642986	0.7699083596815981	0.9998961388966716	FALSE	FALSE
Ara-1	ECB_00475	1426.9790297643215	0.15336829604567132	0.2760288440621532	0.5556241651728885	0.5784678082031273	0.9998961388966716	FALSE	FALSE
Ara-1	ECB_00476	523.1316680440922	0.26764309742252185	0.344919818607815	0.7759574341155523	0.4377741190807258	0.9998961388966716	FALSE	FALSE
Ara-1	ECB_00477	5.392185775859583	-0.04429920661061093	1.2072102602248815	-0.03669551864342073	0.970727781842803	0.9998961388966716	FALSE	FALSE
Ara-1	ECB_00478	127.55232757062606	-0.38297648089373193	0.3479189811096639	-1.1007634009281544	0.27099964443378954	0.9998961388966716	FALSE	FALSE
Ara-1	ECB_00479	477.0892871859349	0.08944986348884053	0.543935786351376	0.16444930768180235	0.8693774499696738	0.9998961388966716	FALSE	FALSE
Ara-1	ECB_00482	3.4459740433785964	-1.9485506909587527	1.7781911863107072	-1.0958049426628291	0.2731641450150156	0.9998961388966716	FALSE	FALSE
Ara-1	ECB_00484	1.659943413484624	1.6741019777454882	1.851226942636562	0.9043202317276087	0.3658256218493447	0.9998961388966716	FALSE	FALSE
Ara-1	ECB_00486	106.10861945454336	1.148022650612965	0.5184486467011179	2.2143420720987863	0.026805256525929744	0.9998961388966716	FALSE	FALSE
Ara-1	ECB_00488	1.385955021919548	-0.12751566936669156	1.96537079137929	-0.06488122746405606	0.9482685674102458	0.9998961388966716	FALSE	FALSE
Ara-1	ECB_00489	1.9542090248846538	0.23821022933438757	2.0647477995191115	0.1153701335290769	0.9081517508530431	0.9998961388966716	FALSE	FALSE
Ara-1	ECB_00490	2.744015863368308	1.0203250865817066	1.6606080983180558	0.6144285865010181	0.5389321503504538	0.9998961388966716	FALSE	FALSE
Ara-1	ECB_00492	4.566003843973466	-0.2042691557022077	1.176331177022597	-0.17364935971452514	0.8621410378310993	0.9998961388966716	FALSE	FALSE
Ara-1	ECB_00493	18.336368718594716	0.8162978205932842	0.7084608642277	1.1522130040071277	0.2492335552897782	0.9998961388966716	FALSE	FALSE
Ara-1	ECB_00495	9.985395543787858	0.9222900287436487	1.1486825920500805	0.8029111219467654	0.42202610717028227	0.9998961388966716	FALSE	FALSE
Ara-1	ECB_00496	11.082008916650569	0.38980126600638393	0.9193237908068	0.42400867888374094	0.6715594838493835	0.9998961388966716	FALSE	FALSE
Ara-1	ECB_00502	2.846987762366263	-2.1080118502128693	1.8946771919693461	-1.1125968366261807	0.26588161968039986	0.9998961388966716	FALSE	FALSE
Ara-1	ECB_00506	4.217101150788285	NA	2.208585592545457	0.8268783299478192	0.408306027047757	NA	TRUE	FALSE
Ara-1	ECB_00507	3.3995143476797036	NA	2.3589649082826494	0.6877122087375173	0.49163403023998536	NA	TRUE	FALSE
Ara-1	ECB_00508	48.978184372023435	NA	2.146206634156006	1.5642358731707406	0.11776218554382328	NA	TRUE	FALSE
Ara-1	ECB_00509	988.184162725504	NA	2.104094060812818	-0.3683586861426622	0.712605798699374	NA	TRUE	FALSE
Ara-1	ECB_00510	2.4712308816423842	NA	2.3968719173782027	0.5579322144557891	0.5768906727150471	NA	TRUE	FALSE
Ara-1	ECB_00511	6.982514971544789	NA	2.121827495019685	0.6855414537676409	0.49300231144912643	NA	TRUE	FALSE
Ara-1	ECB_00512	20.92978283950913	NA	2.0964584458504136	1.2143996695327715	0.2245951415587363	NA	TRUE	FALSE
Ara-1	ECB_00513	10.7936924657592	NA	2.159331157256999	0.7176425942631548	0.4729776873700887	NA	TRUE	FALSE
Ara-1	ECB_00514	7.8183003921929295	-0.7473647130092976	1.1673143718701138	-0.6402428780277678	0.5220147106956505	0.9998961388966716	FALSE	FALSE
Ara-1	ECB_00515	8.554653171078842	-2.083044407533168	1.2210645364854984	-1.70592490838252	0.08802206149205526	0.9998961388966716	FALSE	FALSE
Ara-1	ECB_00516	5.141039694535424	-1.5029571507570763	1.649879632521791	-0.9109495754304523	0.36232194279117724	0.9998961388966716	FALSE	FALSE
Ara-1	ECB_00517	4.479226942089802	0.9427617208387465	2.354895205137566	0.400341263077001	0.6889051799365224	0.9998961388966716	FALSE	FALSE
Ara-1	ECB_00518	16.271616480677434	0.08144520882442091	0.7317511735489878	0.11130178094476056	0.9113770431925277	0.9998961388966716	FALSE	FALSE
Ara-1	ECB_00519	2269.973522544513	0.19043973783036022	0.3395872760598292	0.5607976248109136	0.5749355060783806	0.9998961388966716	FALSE	FALSE
Ara-1	ECB_00520	9.290478435288298	-0.9399579758608322	1.2321273574429952	-0.762874040725388	0.4455385191657059	0.9998961388966716	FALSE	FALSE
Ara-1	ECB_00521	7.065069047531109	-0.7432362229403392	1.1572417370314545	-0.6422480274924077	0.5207121536544588	0.9998961388966716	FALSE	FALSE
Ara-1	ECB_00522	31.394951983954133	0.24737136000207585	0.5230054856770603	0.4729804309448869	0.6362271406050068	0.9998961388966716	FALSE	FALSE
Ara-1	ECB_00524	2.250768792636833	0.5929201075580145	1.8032049524223064	0.3288145957904146	0.742295830146513	0.9998961388966716	FALSE	FALSE
Ara-1	ECB_00525	1.5324402164265933	-3.1781242754907777	2.641700909240258	-1.2030598408677509	0.2289531644805976	0.9998961388966716	FALSE	FALSE
Ara-1	ECB_00531	43.42618717297393	-0.17862556005542077	0.5532151554967547	-0.3228862374441378	0.7467813994721175	0.9998961388966716	FALSE	FALSE
Ara-1	ECB_00532	60.78024113506649	NA	2.061102151325072	0.017469361213510323	0.9860621753251838	NA	TRUE	FALSE
Ara-1	ECB_00533	278.04597129210106	0.6312098246494502	0.810879825365075	0.7784258590541039	0.43631799904338786	0.9998961388966716	FALSE	FALSE
Ara-1	ECB_00534	94.40316842989485	0.642707317538195	1.224209227650082	0.5249979358282547	0.5995846258812758	0.9998961388966716	FALSE	FALSE
Ara-1	ECB_00535	91.73312784708365	0.12735014880892037	0.8138496923925997	0.15647870853711263	0.8756557006302016	0.9998961388966716	FALSE	FALSE
Ara-1	ECB_00536	147.98994044743762	-0.9705311917469295	0.7470790837467779	-1.2991010093328896	0.1939092667762246	0.9998961388966716	FALSE	FALSE
Ara-1	ECB_00537	146.76020312484164	0.39810178988230416	0.6827749656141184	0.5830644208289528	0.5598499339351176	0.9998961388966716	FALSE	FALSE
Ara-1	ECB_00538	98.65369818337612	-0.47323003892293164	0.3603054495279437	-1.3134134927543748	0.1890436533574197	0.9998961388966716	FALSE	FALSE
Ara-1	ECB_00539	345.87272204435436	-0.19262095745073943	0.29119895907075255	-0.66147543269184	0.5083074646476171	0.9998961388966716	FALSE	FALSE
Ara-1	ECB_00540	28.093675997682887	-0.3914723107655478	0.7399234798070529	-0.5290713451445419	0.5967559585005501	0.9998961388966716	FALSE	FALSE
Ara-1	ECB_00541	21.26618706789176	0.40053315309712006	0.587294785736715	0.6819967805344684	0.49524098660971405	0.9998961388966716	FALSE	FALSE
Ara-1	ECB_00542	20.449157045971788	-0.20854789819083985	0.7970386978247236	-0.2616534162770369	0.7935886579549567	0.9998961388966716	FALSE	FALSE
Ara-1	ECB_00549	633.5700977274118	-0.2937189946082362	1.8030946911508898	-0.16289715456971343	0.870599411229479	0.9998961388966716	FALSE	FALSE
Ara-1	ECB_00550	11330.282702527893	0.15457231415096304	1.8123098451888027	0.08529022482624102	0.9320306626745756	0.9998961388966716	FALSE	FALSE
Ara-1	ECB_00551	263.3175087446774	-0.2262364997192814	1.8511408844460053	-0.12221463078267414	0.902729039626361	0.9998961388966716	FALSE	FALSE
Ara-1	ECB_00552	99.48758287174532	0.5209643658295747	1.8001444758649425	0.28940141906068906	0.7722742091850568	0.9998961388966716	FALSE	FALSE
Ara-1	ECB_00553	1524.391765379952	0.2765385125137403	1.6667622065550418	0.16591359668833966	0.8682249471882436	0.9998961388966716	FALSE	FALSE
Ara-1	ECB_00554	25.946356877691223	0.13365194226301416	1.3444366446112597	0.09941111230396377	0.9208118601272947	0.9998961388966716	FALSE	FALSE
Ara-1	ECB_00555	260.9633197823059	-0.1309105431052508	0.9367828915255048	-0.13974480564228647	0.8888616239384111	0.9998961388966716	FALSE	FALSE
Ara-1	ECB_00556	186.98112058235205	0.40101582756994175	0.9254317785682249	0.4333283520805504	0.6647762435459604	0.9998961388966716	FALSE	FALSE
Ara-1	ECB_00557	155.19551788648695	0.023401589753945736	1.1193862529511185	0.020905732665780413	0.9833208536184216	0.9998961388966716	FALSE	FALSE
Ara-1	ECB_00558	175.1652656262571	0.10559891502928409	1.2038317748313672	0.08771899632245245	0.9301000209412154	0.9998961388966716	FALSE	FALSE
Ara-1	ECB_00559	231.04388522094408	-0.18856475819904425	1.2934441998197148	-0.14578499654281732	0.8840911203797563	0.9998961388966716	FALSE	FALSE
Ara-1	ECB_00560	532.940963428446	-0.06989295275508021	2.319217718173575	-0.030136434456926344	0.9759582434235561	0.9998961388966716	FALSE	FALSE
Ara-1	ECB_00561	835.2750664895075	0.1631301185694914	2.1857005524022273	0.07463516371911091	0.9405049955342282	0.9998961388966716	FALSE	FALSE
Ara-1	ECB_00562	1866.8090699092688	-0.022673530237515924	2.090406132476201	-0.010846471355620203	0.9913459376523773	0.9998961388966716	FALSE	FALSE
Ara-1	ECB_00563	747.5357393925833	-0.16112239032730544	1.9610741367014835	-0.08216027497987019	0.9345192625770985	0.9998961388966716	FALSE	FALSE
Ara-1	ECB_00564	363.4522423900054	-0.002685067898192476	2.019699571216106	-0.0013294392574316072	0.9989392612544299	0.9998961388966716	FALSE	FALSE
Ara-1	ECB_00566	24.40665266833548	-0.040568606981232665	0.6017835913565933	-0.06741394674749997	0.9462521665482146	0.9998961388966716	FALSE	FALSE
Ara-1	ECB_00567	48.768461493009326	0.080965086515555	0.6492859491053109	0.12469865800595488	0.9007621198651282	0.9998961388966716	FALSE	FALSE
Ara-1	ECB_00568	22.06693024825029	0.24800294860992886	0.7028166698164122	0.3528700431575015	0.7241858700797879	0.9998961388966716	FALSE	FALSE
Ara-1	ECB_00569	12.324078038284147	1.0413023739234724	0.7416369813652955	1.404059398449247	0.16030116261682584	0.9998961388966716	FALSE	FALSE
Ara-1	ECB_00570	4.702699285680058	0.6274426784208456	1.2999249240051862	0.4826760890833895	0.6293257434838269	0.9998961388966716	FALSE	FALSE
Ara-1	ECB_00573	65.25771628674144	-0.475195274412425	0.4100390613648479	-1.1589024539045119	0.24649594855777257	0.9998961388966716	FALSE	FALSE
Ara-1	ECB_00574	4711.106365092059	0.15414639146303907	0.515948237442496	0.2987632872381295	0.7651206647554563	0.9998961388966716	FALSE	FALSE
Ara-1	ECB_00575	848.962178628073	-0.25796533402583305	0.23895829343119607	-1.0795412468080323	0.2803465167923422	0.9998961388966716	FALSE	FALSE
Ara-1	ECB_00576	83.01041754468358	0.15451096938351672	0.6915260066114663	0.2234347919041151	0.8231971286527273	0.9998961388966716	FALSE	FALSE
Ara-1	ECB_00577	12.62535326625647	-0.6559293916678173	1.0648530345906553	-0.6159811451539563	0.5379069640165473	0.9998961388966716	FALSE	FALSE
Ara-1	ECB_00578	101.8522118805842	0.3361447494023957	0.47032015149068823	0.7147147498081442	0.47478532171677257	0.9998961388966716	FALSE	FALSE
Ara-1	ECB_00579	138.39404697560704	0.061383041295322946	0.35786201140431995	0.17152712313454	0.8638093052895505	0.9998961388966716	FALSE	FALSE
Ara-1	ECB_00580	31.219770335250395	0.14407668300277648	0.9881009842396846	0.14581169870369004	0.8840700403831657	0.9998961388966716	FALSE	FALSE
Ara-1	ECB_00581	7.820830852722524	0.2562551343374327	1.032033369914117	0.2483012098327378	0.8039013630014256	0.9998961388966716	FALSE	FALSE
Ara-1	ECB_00582	2.3841309632178525	0.11755263346456127	1.733827972979079	0.06779947912743688	0.9459452584060889	0.9998961388966716	FALSE	FALSE
Ara-1	ECB_00583	14.455480460053865	-0.87760595440234	0.7628295504368648	-1.1504614024191169	0.24995388270553917	0.9998961388966716	FALSE	FALSE
Ara-1	ECB_00584	7.25614491786754	1.685590580544604	1.0080033844978848	1.6722072628597817	0.0944834588194955	0.9998961388966716	FALSE	FALSE
Ara-1	ECB_00585	2.360373838525295	-1.7409318243538143	1.803319382710422	-0.9654040438123401	0.3343424768325197	0.9998961388966716	FALSE	FALSE
Ara-1	ECB_00586	9.689507692066647	0.5104294899326675	1.1952146986963201	0.4270609209286149	0.6693349557259864	0.9998961388966716	FALSE	FALSE
Ara-1	ECB_00589	16.11132125972531	-0.6939072950377071	0.9326339575182541	-0.7440296264615965	0.4568585518763342	0.9998961388966716	FALSE	FALSE
Ara-1	ECB_00590	19.883179303031415	-0.15662652087506018	0.6249612369562748	-0.2506179769450541	0.8021094816162269	0.9998961388966716	FALSE	FALSE
Ara-1	ECB_00591	12.282935658350825	0.2615726054655006	0.7589658145267568	0.34464346148265024	0.7303624278019157	0.9998961388966716	FALSE	FALSE
Ara-1	ECB_00592	7.8683574818619615	-0.008608438394977826	1.158839424691176	-0.007428499765851447	0.9940729692384529	0.9998961388966716	FALSE	FALSE
Ara-1	ECB_00593	71.77402172549537	-0.49274683560935095	0.6653980038044427	-0.7405294767823903	0.4589787821126825	0.9998961388966716	FALSE	FALSE
Ara-1	ECB_00594	73.85616783329131	-0.525489812626792	0.6324703121062195	-0.8308529310677576	0.40605671655742637	0.9998961388966716	FALSE	FALSE
Ara-1	ECB_00595	26.560742107076898	-0.8105600292860637	0.6881824907142112	-1.177827160997436	0.23886551813699144	0.9998961388966716	FALSE	FALSE
Ara-1	ECB_00596	1122.6374430155913	-0.4146288357181039	0.5039880098636701	-0.8226958332406795	0.4106809854343827	0.9998961388966716	FALSE	FALSE
Ara-1	ECB_00597	639.6194570263947	-0.47261750855085466	0.6592583044970447	-0.7168927646826075	0.473440266728851	0.9998961388966716	FALSE	FALSE
Ara-1	ECB_00598	15.938600209778494	0.11562628773384616	0.9993371075724512	0.11570298636735386	0.9078879393723807	0.9998961388966716	FALSE	FALSE
Ara-1	ECB_00599	88.93630909642027	-0.13734290742575542	0.4164006217691047	-0.32983357911965955	0.7415257134135047	0.9998961388966716	FALSE	FALSE
Ara-1	ECB_00600	156.75050246174774	0.08213178044140412	0.7516317061451916	0.10927130903328185	0.9129873023789637	0.9998961388966716	FALSE	FALSE
Ara-1	ECB_00601	612.9136380248792	-0.2020873400111998	0.41851656872801635	-0.48286580535006585	0.6291910226991186	0.9998961388966716	FALSE	FALSE
Ara-1	ECB_00602	201.64363929300836	-0.17774648418739122	0.3825295545985437	-0.4646607877760771	0.6421743932994073	0.9998961388966716	FALSE	FALSE
Ara-1	ECB_00603	155.88127054439943	-0.09916675751220101	0.2924862696593745	-0.3390475649598501	0.7345738983392045	0.9998961388966716	FALSE	FALSE
Ara-1	ECB_00604	165.47477886613373	-0.06633513145242632	0.468569773821282	-0.14156937804897188	0.8874201560454121	0.9998961388966716	FALSE	FALSE
Ara-1	ECB_00605	148.02070630003243	0.013686187198066862	0.5652011931384577	0.024214717456751984	0.9806813387398557	0.9998961388966716	FALSE	FALSE
Ara-1	ECB_00606	193.35858019946446	-0.5185215029578744	0.5567952473292884	-0.931260648227518	0.3517187525312455	0.9998961388966716	FALSE	FALSE
Ara-1	ECB_00607	39.12401125884119	-0.33376718834411967	0.5762580007004898	-0.5791974912945204	0.5624559233864318	0.9998961388966716	FALSE	FALSE
Ara-1	ECB_00608	60.408177332145115	0.08481413584798393	0.49160754333994144	0.17252407331214575	0.8630255373348857	0.9998961388966716	FALSE	FALSE
Ara-1	ECB_00609	155.4908486008222	0.021632227089507374	0.37032402845751033	0.05841432212651947	0.9534186068454155	0.9998961388966716	FALSE	FALSE
Ara-1	ECB_00610	420.30326418550504	-0.2645711890717047	0.436720789349517	-0.6058131316939956	0.5446388487092866	0.9998961388966716	FALSE	FALSE
Ara-1	ECB_00611	1880.982640168681	0.00842027941735041	0.2786683154731139	0.03021613491671896	0.9758946806042157	0.9998961388966716	FALSE	FALSE
Ara-1	ECB_00612	128.59130182728967	0.3414004666813756	0.6263347500381189	0.5450766808972325	0.5857007800539913	0.9998961388966716	FALSE	FALSE
Ara-1	ECB_00615	13.519549008047179	0.561583903142801	0.7747784874869124	0.7248315643925095	0.46855536899968575	0.9998961388966716	FALSE	FALSE
Ara-1	ECB_00616	11.21979368172661	0.4410423891682415	0.8877701880118931	0.4967979271256325	0.6193315571342314	0.9998961388966716	FALSE	FALSE
Ara-1	ECB_00617	80.65507856661891	-0.064176947551469965	0.5091660139374168	-0.1260432664293225	0.8996976760006994	0.9998961388966716	FALSE	FALSE
Ara-1	ECB_00621	76.67099793276743	-0.13848294053159502	0.5137497706045829	-0.2695532892766603	0.7875039401897606	0.9998961388966716	FALSE	FALSE
Ara-1	ECB_00622	85.71861807522912	-0.15201482164609736	0.6117918446899077	-0.24847474343687515	0.803767109257981	0.9998961388966716	FALSE	FALSE
Ara-1	ECB_00623	553.5638277774206	-0.0033585560069880668	0.25669154658100113	-0.013084014848647331	0.9895607644111021	0.9998961388966716	FALSE	FALSE
Ara-1	ECB_00624	17.423729100340218	0.72093430161109	0.8093514839539219	0.8907555195786041	0.3730603426075054	0.9998961388966716	FALSE	FALSE
Ara-1	ECB_00625	235.8973789188016	0.02046335049680319	0.4887939919936584	0.04186497958646898	0.966606334150098	0.9998961388966716	FALSE	FALSE
Ara-1	ECB_00626	338.27615125004996	0.13782753484961857	0.2927121520468663	0.4708637269953553	0.6377380525656513	0.9998961388966716	FALSE	FALSE
Ara-1	ECB_00627	153.2685171214612	0.13514744062972547	0.3587698909554174	0.37669671852847764	0.7063990017628984	0.9998961388966716	FALSE	FALSE
Ara-1	ECB_00628	595.9851051266163	0.03340462023322549	0.31148184560581865	0.10724419642581402	0.9145952539090444	0.9998961388966716	FALSE	FALSE
Ara-1	ECB_00629	611.2714872465277	-0.28977900232988824	0.5015770592530608	-0.5777357576150347	0.5634425337886607	0.9998961388966716	FALSE	FALSE
Ara-1	ECB_00630	158.33396941071183	0.40696074973409435	0.4180223544992921	0.9735382458709718	0.3302858614363812	0.9998961388966716	FALSE	FALSE
Ara-1	ECB_00631	1179.1843676651306	-0.15860698654864822	0.3529058259747197	-0.44943147682693674	0.6531204288616307	0.9998961388966716	FALSE	FALSE
Ara-1	ECB_00632	349.26663778578364	-0.597234844443889	0.3191779797186121	-1.87116556402297	0.0613221362207376	0.9998961388966716	FALSE	FALSE
Ara-1	ECB_00633	282.36716562129834	-3.312402642159452e-4	0.308828923559933	-0.0010725687879155623	0.9991442140878064	0.9998961388966716	FALSE	FALSE
Ara-1	ECB_00634	236.5861647572867	0.19585352255859564	0.30947025889082214	0.6328670265781201	0.5268204819569523	0.9998961388966716	FALSE	FALSE
Ara-1	ECB_00635	186.4593694058018	0.4034782085426108	0.5095497392089026	0.7918328231686032	0.42845816088683664	0.9998961388966716	FALSE	FALSE
Ara-1	ECB_00636	454.34686598567697	-0.2822578987765087	0.3259275483902438	-0.86601424203195	0.3864823516547898	0.9998961388966716	FALSE	FALSE
Ara-1	ECB_00637	1246.3449394069698	-0.14818717509333462	0.28796315723710364	-0.5146046338536286	0.6068293263554577	0.9998961388966716	FALSE	FALSE
Ara-1	ECB_00638	6.954588596066109	-0.10072262854554892	1.1115803049693096	-0.09061210251321414	0.9278008150808768	0.9998961388966716	FALSE	FALSE
Ara-1	ECB_00640	634.140871485644	-0.06852437337222966	0.2993894192719585	-0.22888041113431498	0.8189618661129348	0.9998961388966716	FALSE	FALSE
Ara-1	ECB_00641	1297.097941425293	-0.33571825132618704	0.3586817384478213	-0.9359780979622556	0.3492844645476655	0.9998961388966716	FALSE	FALSE
Ara-1	ECB_00642	52.10282265807654	-0.22011252130838097	0.5344006038926368	-0.41188673759920086	0.6804224420421171	0.9998961388966716	FALSE	FALSE
Ara-1	ECB_00643	84.12458735360957	0.2740273988542401	0.38885640309080816	0.7047007498813065	0.4809964845807122	0.9998961388966716	FALSE	FALSE
Ara-1	ECB_00644	225.7339089969285	-0.18311134254670414	0.4424443834930396	-0.4138629608111746	0.6789744710708641	0.9998961388966716	FALSE	FALSE
Ara-1	ECB_00645	1057.18593769537	-0.19072013013161115	0.19413606817645904	-0.9824044131678664	0.32590065303972454	0.9998961388966716	FALSE	FALSE
Ara-1	ECB_00646	7.281271732316544	-1.2785897129103503	1.0887302719136638	-1.1743861137092937	0.24024040479130201	0.9998961388966716	FALSE	FALSE
Ara-1	ECB_00647	3.364072970730682	-0.26607155357535534	1.2878922682630392	-0.2065945732667547	0.8363264987440946	0.9998961388966716	FALSE	FALSE
Ara-1	ECB_00648	17.23071275116186	0.8148906247382317	0.7083547629558271	1.1503990194656857	0.24997956381980113	0.9998961388966716	FALSE	FALSE
Ara-1	ECB_00649	8.39902712360648	0.1403919452045123	1.1000631024611855	0.12762171996352895	0.8984483416419813	0.9998961388966716	FALSE	FALSE
Ara-1	ECB_00651	30.04023144350267	-0.7542573955533934	0.7086795573828422	-1.0643137475827165	0.287186592229233	0.9998961388966716	FALSE	FALSE
Ara-1	ECB_00652	83.5437835952262	0.11252990701383174	0.47273458335807506	0.23804035282224195	0.8118497965471754	0.9998961388966716	FALSE	FALSE
Ara-1	ECB_00653	10.38699812273119	0.9437408486742339	0.8465146915022821	1.1148546601115779	0.2649127086945604	0.9998961388966716	FALSE	FALSE
Ara-1	ECB_00654	7.181804251118912	-0.22779832713321685	1.0200288166701004	-0.22332538396010024	0.8232822725570295	0.9998961388966716	FALSE	FALSE
Ara-1	ECB_00655	2.8498867214187604	2.9898283016827443	1.8667700316759614	1.6016050455869575	0.1092429743698903	0.9998961388966716	FALSE	FALSE
Ara-1	ECB_00656	1.184140511396549	1.295688183536255	2.5598886289713523	0.5061502164087917	0.6127512004343962	0.9998961388966716	FALSE	FALSE
Ara-1	ECB_00657	366.1690591708054	0.35921612067339176	0.45025884779951647	0.7977991380490036	0.4249870615919362	0.9998961388966716	FALSE	FALSE
Ara-1	ECB_00658	6.0449219936343175	-3.9148459933798745	1.9291392942584156	-2.0293226129556334	0.04242544154765409	0.9998961388966716	FALSE	FALSE
Ara-1	ECB_00660	8.402801475556046	-0.006280863635386337	1.1299934958424627	-0.005558318396075068	0.9955651264035889	0.9998961388966716	FALSE	FALSE
Ara-1	ECB_00662	1.4162359418153982	4.30306697809182	2.395185343708619	1.796548642632017	0.07240730386980838	0.9998961388966716	FALSE	FALSE
Ara-1	ECB_00667	12.923274176170898	-1.52281548699842	1.050633717121008	-1.4494256772677208	0.147218742203283	0.9998961388966716	FALSE	FALSE
Ara-1	ECB_00668	30.011469032816926	0.16544468489995273	0.47491629010377806	0.34836599280222624	0.7275653386846196	0.9998961388966716	FALSE	FALSE
Ara-1	ECB_00669	22.708455235043587	1.6169400517840595	0.9280362827001829	1.7423241762482233	0.08145173533477394	0.9998961388966716	FALSE	FALSE
Ara-1	ECB_00670	513.5397329398896	0.18285127001065687	0.4372311059311054	0.4182027937405459	0.6757988533449133	0.9998961388966716	FALSE	FALSE
Ara-1	ECB_00671	192.101360760166	-0.04480309219924041	0.42563517947120527	-0.10526172262100669	0.9161681351156836	0.9998961388966716	FALSE	FALSE
Ara-1	ECB_00672	283.80177700586114	-0.19758726218795586	0.3816089454385066	-0.5177741888647512	0.604615828976445	0.9998961388966716	FALSE	FALSE
Ara-1	ECB_00673	118.25559846153644	0.3569076162782039	0.47423512249469046	0.7525963374469377	0.4516925192050801	0.9998961388966716	FALSE	FALSE
Ara-1	ECB_00674	134.71840014874113	0.4082068271790785	0.3441653897946307	1.1860775059998405	0.23559169279039457	0.9998961388966716	FALSE	FALSE
Ara-1	ECB_00675	24.85168374158678	-0.08757912002641488	0.5800298224980744	-0.15099071914824796	0.8799830370097178	0.9998961388966716	FALSE	FALSE
Ara-1	ECB_00676	3.3459662681608675	-0.8243881392008949	1.7615395953701543	-0.4679929655669564	0.6397896201867472	0.9998961388966716	FALSE	FALSE
Ara-1	ECB_00677	2.5500920666120472	1.5940861489370088	1.6195999059949964	0.9842468766739566	0.3249941423723005	0.9998961388966716	FALSE	FALSE
Ara-1	ECB_00678	6.446835152139243	2.2383708159423517e-4	1.3287255242100056	0.00016845998478678855	0.9998655883796613	0.9998961388966716	FALSE	FALSE
Ara-1	ECB_00680	1829.5190229038503	-0.25386110935160594	0.5845492883417016	-0.4342852081332276	0.6640813439143991	0.9998961388966716	FALSE	FALSE
Ara-1	ECB_00681	107.2426287503127	0.1269640682346939	0.6096774921001661	0.20824791775950047	0.8350353956644241	0.9998961388966716	FALSE	FALSE
Ara-1	ECB_00682	104.39999494809021	0.3327000322544752	0.5596991422255295	0.5944265537580804	0.5522268526057987	0.9998961388966716	FALSE	FALSE
Ara-1	ECB_00683	809.1794003664847	-0.2246104577087638	0.5971075844497918	-0.376164134501377	0.7067948771120035	0.9998961388966716	FALSE	FALSE
Ara-1	ECB_00684	368.450216303822	0.15164684703868292	0.6085668150261763	0.24918684899399277	0.8032162516231592	0.9998961388966716	FALSE	FALSE
Ara-1	ECB_00685	2293.9110917221847	-0.36368230004532087	0.4563969930614268	-0.7968551624448863	0.42553515387048574	0.9998961388966716	FALSE	FALSE
Ara-1	ECB_00686	2519.3710781355853	-0.47270213290036656	0.4190268002274969	-1.1280952259944432	0.2592797051125241	0.9998961388966716	FALSE	FALSE
Ara-1	ECB_00687	1901.9774832715157	-0.4595775558154475	0.42898860680588163	-1.071304805125996	0.28403239996320045	0.9998961388966716	FALSE	FALSE
Ara-1	ECB_00688	816.3317776472245	-0.4269953802003259	0.42365432362740835	-1.0078862798904324	0.31350905897407394	0.9998961388966716	FALSE	FALSE
Ara-1	ECB_00689	30.51142618491311	0.41470974733390625	0.519219771145967	0.7987171721496713	0.4244544272611531	0.9998961388966716	FALSE	FALSE
Ara-1	ECB_00690	2.5338683460407943	2.63430419762923	1.5199727058908719	1.7331259879993943	0.0830732781837546	0.9998961388966716	FALSE	FALSE
Ara-1	ECB_00691	39.89285253043958	0.3828786837352099	0.4535439208644597	0.8441931775988506	0.39856146629810985	0.9998961388966716	FALSE	FALSE
Ara-1	ECB_00692	2905.622145504292	0.251099559017666	1.1437854949899993	0.21953378506505847	0.8262342650078993	0.9998961388966716	FALSE	FALSE
Ara-1	ECB_00693	1477.737835893477	0.08048947474060547	1.0779111935483385	0.07467171249576225	0.9404759149775791	0.9998961388966716	FALSE	FALSE
Ara-1	ECB_00694	1156.6165412481957	-0.1992689482319862	1.099317314914365	-0.1812660871692983	0.8561587235658389	0.9998961388966716	FALSE	FALSE
Ara-1	ECB_00695	214.09333511781801	-0.32707724733018034	0.8726916021205585	-0.37479133125082603	0.7078156618000412	0.9998961388966716	FALSE	FALSE
Ara-1	ECB_00696	185.288982079619	-0.0020964058977196894	0.41197326247926813	-0.00508869406986136	0.9959398270899152	0.9998961388966716	FALSE	FALSE
Ara-1	ECB_00697	325.08338529686716	-0.13946347963110145	0.5544013196272931	-0.25155690416620663	0.8013835730021455	0.9998961388966716	FALSE	FALSE
Ara-1	ECB_00698	194.0092718587964	-0.23735191499256963	0.5645811970224834	-0.4204035066068938	0.6741907068776742	0.9998961388966716	FALSE	FALSE
Ara-1	ECB_00699	373.20283124681794	-0.1397160842609355	0.350204148777909	-0.39895610816861016	0.6899255455675118	0.9998961388966716	FALSE	FALSE
Ara-1	ECB_00700	1813.5600397700096	-0.27027212331719014	0.2382639878712991	-1.134338956263842	0.2566523942133152	0.9998961388966716	FALSE	FALSE
Ara-1	ECB_00701	2694.4115438105855	0.05152768683855584	0.19574427464899033	0.26323981598417406	0.7923657439368232	0.9998961388966716	FALSE	FALSE
Ara-1	ECB_00702	522.5984934537356	0.0070433631522590105	0.27074611636806745	0.026014641490494615	0.9792456601829188	0.9998961388966716	FALSE	FALSE
Ara-1	ECB_00703	217.36504553607062	-0.5551984404551983	0.3594735439378612	-1.544476498529667	0.12247294034592529	0.9998961388966716	FALSE	FALSE
Ara-1	ECB_00704	214.721830177593	-0.045130824133136224	0.37021544550695	-0.1219042173438682	0.9029748755839415	0.9998961388966716	FALSE	FALSE
Ara-1	ECB_00705	53.59238171540657	-0.3987651067673138	0.619669338168063	-0.6435127288146749	0.519891458047067	0.9998961388966716	FALSE	FALSE
Ara-1	ECB_00706	10.598781820928744	-1.425608031288422	0.8742994805133912	-1.6305717469388188	0.10298071475475382	0.9998961388966716	FALSE	FALSE
Ara-1	ECB_00707	4055.547959971476	-0.2663783553958926	0.3879214008551737	-0.6866812576172927	0.49228361025399775	0.9998961388966716	FALSE	FALSE
Ara-1	ECB_00708	4739.848289700849	-0.21631621594356318	0.3635230162187714	-0.5950550757242346	0.5518066565945314	0.9998961388966716	FALSE	FALSE
Ara-1	ECB_00709	242.36229578777815	0.2728040157172912	0.4985223315587185	0.5472252664475853	0.5842239797192401	0.9998961388966716	FALSE	FALSE
Ara-1	ECB_00710	153.07405889283305	0.19451333791160907	0.4604816336186534	0.4224128037052065	0.6727237339409182	0.9998961388966716	FALSE	FALSE
Ara-1	ECB_00711	64.89359475942703	0.04587019388698899	0.407502495617909	0.11256420360674002	0.9103760660085385	0.9998961388966716	FALSE	FALSE
Ara-1	ECB_00712	152.68892726855293	0.06979698184476459	0.41304922211131956	0.16897981671044965	0.8658125170233334	0.9998961388966716	FALSE	FALSE
Ara-1	ECB_00713	983.1282091223803	-0.19912381959090658	0.7201001616572112	-0.2765223925691817	0.7821468630997714	0.9998961388966716	FALSE	FALSE
Ara-1	ECB_00714	77.01747399426924	-0.1298840756050459	0.41530251249961625	-0.3127457014967274	0.754473871191726	0.9998961388966716	FALSE	FALSE
Ara-1	ECB_00715	400.0587552174263	-0.36600828995474566	0.3696790260273641	-0.9900704778627427	0.32213967200422794	0.9998961388966716	FALSE	FALSE
Ara-1	ECB_00716	46.278959379549015	-0.2949894443828872	0.4875868056484351	-0.6049988247540553	0.5451797775847931	0.9998961388966716	FALSE	FALSE
Ara-1	ECB_00717	38.13254133304073	-0.12966701195245078	0.5179306506788728	-0.25035593429832925	0.8023121039965909	0.9998961388966716	FALSE	FALSE
Ara-1	ECB_00718	68.08095860757601	0.37549853957177404	0.41297977464283975	0.9092419596008524	0.3632224200392311	0.9998961388966716	FALSE	FALSE
Ara-1	ECB_00719	69.96794837276485	0.3598637303571289	0.4820540035835877	0.7465216089523232	0.4553523830375236	0.9998961388966716	FALSE	FALSE
Ara-1	ECB_00720	369.56752093670184	0.01413576253664991	0.34812177910593006	0.04060579769801916	0.967610162075927	0.9998961388966716	FALSE	FALSE
Ara-1	ECB_00721	4.853023809204897	-1.0337756511171445	1.8028252765779478	-0.5734197675991192	0.5663605090789876	0.9998961388966716	FALSE	FALSE
Ara-1	ECB_00724	12.751394232812816	-0.2851635792555352	0.8735600019044365	-0.32643845715675385	0.744092645076595	0.9998961388966716	FALSE	FALSE
Ara-1	ECB_00725	261.56655915456497	-0.037764048648583966	0.5769458574930961	-0.06545509974310866	0.9478116548446158	0.9998961388966716	FALSE	FALSE
Ara-1	ECB_00726	36.10621624927729	-0.7688791033994384	0.5925238426153402	-1.2976340327600726	0.1944131217154049	0.9998961388966716	FALSE	FALSE
Ara-1	ECB_00727	2.05689140396574	-1.8067892099498832	1.8622733245881178	-0.9702062452886683	0.33194369835222476	0.9998961388966716	FALSE	FALSE
Ara-1	ECB_00728	3.464106696944836	5.011952050049388	1.850046492819817	2.709095187337825	0.006746698048913551	0.9998961388966716	FALSE	FALSE
Ara-1	ECB_00732	10.693277008626191	1.3553581725731647	0.8506244947400915	1.5933683792956077	0.11107757500805236	0.9998961388966716	FALSE	FALSE
Ara-1	ECB_00733	7.702263126475756	-0.02726982399155011	1.160924533010416	-0.023489747366123963	0.9812596166466191	0.9998961388966716	FALSE	FALSE
Ara-1	ECB_00734	5.652011051491608	-0.7295742702879944	1.675749541265143	-0.43537190512204266	0.6632924997747107	0.9998961388966716	FALSE	FALSE
Ara-1	ECB_00735	1.6496466483671706	-1.7536918094849783	2.4955048288609607	-0.7027402989580377	0.4822176086318478	0.9998961388966716	FALSE	FALSE
Ara-1	ECB_00736	4.110399200937174	-1.378484795986027	1.8878878289384053	-0.7301730403978369	0.4652844195053169	0.9998961388966716	FALSE	FALSE
Ara-1	ECB_00737	21.926026511478362	0.11792223049021965	0.7216615495903291	0.1634037874917424	0.8702005209778254	0.9998961388966716	FALSE	FALSE
Ara-1	ECB_00738	1.799532813253004	-1.1206926171128908	1.7136375713532301	-0.6539846206966033	0.5131217139694585	0.9998961388966716	FALSE	FALSE
Ara-1	ECB_00739	22.270962356381215	1.230140988460212	0.9864974130449358	1.2469784230485133	0.21240540927550988	0.9998961388966716	FALSE	FALSE
Ara-1	ECB_00740	42.81559417437777	0.21656669367024312	0.6207585795137699	0.3488742658053575	0.7271837057083708	0.9998961388966716	FALSE	FALSE
Ara-1	ECB_00741	47.58460599317292	-0.549834342695819	1.2895130984099699	-0.42638911025703463	0.6698243351342328	0.9998961388966716	FALSE	FALSE
Ara-1	ECB_00742	103.13931690768709	-0.212520923138014	1.1877511251370612	-0.17892714950153385	0.857994904561747	0.9998961388966716	FALSE	FALSE
Ara-1	ECB_00743	47.623367469522115	-0.7943395231414997	1.1494792852105313	-0.6910429212267305	0.48953856849363675	0.9998961388966716	FALSE	FALSE
Ara-1	ECB_00744	57.326892237862346	0.5863309620492193	1.0732275836860883	0.5463249090518317	0.5848426168710128	0.9998961388966716	FALSE	FALSE
Ara-1	ECB_00745	158.6109705022481	0.10101663408112929	1.0387484071965358	0.0972484129759214	0.9225291222159606	0.9998961388966716	FALSE	FALSE
Ara-1	ECB_00746	434.7568464577687	-0.12445787649629499	0.422156724098765	-0.2948143885709556	0.768135674219896	0.9998961388966716	FALSE	FALSE
Ara-1	ECB_00747	90.63836903175594	-0.14681533899571486	0.3395393483125805	-0.4323956552468741	0.6654538753453823	0.9998961388966716	FALSE	FALSE
Ara-1	ECB_00748	98.98023501968838	-0.008904020799859132	0.48565606896764457	-0.018334005006436636	0.9853723999487992	0.9998961388966716	FALSE	FALSE
Ara-1	ECB_00749	53.338986151148625	0.19136743049914104	0.6293502309731085	0.30407143921000324	0.7610734654460757	0.9998961388966716	FALSE	FALSE
Ara-1	ECB_00750	46.65863555860296	-0.7110657286604485	0.44997329679544784	-1.5802398358400587	0.11405195217140064	0.9998961388966716	FALSE	FALSE
Ara-1	ECB_00751	36.52197414799838	-0.7635882989611331	0.6117479454890904	-1.248207377877905	0.2119551227899979	0.9998961388966716	FALSE	FALSE
Ara-1	ECB_00752	27.472617896140267	-0.4500180556875803	0.5826444618633149	-0.7723716350935677	0.43989434870850846	0.9998961388966716	FALSE	FALSE
Ara-1	ECB_00753	607.2778372414119	-0.07771635460704675	0.4136231761738567	-0.18789168277741894	0.8509615628040497	0.9998961388966716	FALSE	FALSE
Ara-1	ECB_00754	2.1457562099069785	-2.372645444391746	1.9253524446026258	-1.2323174653259066	0.21783051813068607	0.9998961388966716	FALSE	FALSE
Ara-1	ECB_00755	6.63319075493135	-0.14565326837910084	1.090367154316699	-0.13358185616878512	0.8937332322672973	0.9998961388966716	FALSE	FALSE
Ara-1	ECB_00756	15.952532680735452	0.1676461026735216	0.8759012813547539	0.1913983987033606	0.8482134745254084	0.9998961388966716	FALSE	FALSE
Ara-1	ECB_00757	6.929169982758193	-0.7122758241012698	1.1617478466761246	-0.6131070749467376	0.5398055424577894	0.9998961388966716	FALSE	FALSE
Ara-1	ECB_00758	37.91911310719332	-1.073937483747862	0.5229694197116489	-2.0535378231866823	0.04002044535247191	0.9998961388966716	FALSE	FALSE
Ara-1	ECB_00759	31.436652356381536	-0.864690936667649	0.6662040451737505	-1.2979370853897048	0.1943089551241158	0.9998961388966716	FALSE	FALSE
Ara-1	ECB_00760	48.44153058063813	0.5215772231479233	0.5153833785588524	1.012017936252408	0.31152947756257304	0.9998961388966716	FALSE	FALSE
Ara-1	ECB_00761	56.246365507379096	0.1915733405173728	0.4466916814031641	0.42887152031933	0.6680167270301818	0.9998961388966716	FALSE	FALSE
Ara-1	ECB_00762	61.50289976792211	0.16596229713044355	0.6875050760728297	0.24139792258473827	0.8092467226900838	0.9998961388966716	FALSE	FALSE
Ara-1	ECB_00763	38.890292572853426	0.028660424590596145	0.5394446493124063	0.05312950017601927	0.9576287268981546	0.9998961388966716	FALSE	FALSE
Ara-1	ECB_00764	236.52613228301655	-0.05891565675341151	0.693914782406945	-0.08490330260591067	0.9323382661706865	0.9998961388966716	FALSE	FALSE
Ara-1	ECB_00765	14.148026627448932	-0.37136071152737105	0.8062521465311817	-0.4606012066139767	0.6450847457593749	0.9998961388966716	FALSE	FALSE
Ara-1	ECB_00766	101.93114408751542	-0.12968921625725904	0.5091499302948991	-0.25471714428428416	0.798941573692913	0.9998961388966716	FALSE	FALSE
Ara-1	ECB_00767	135.1254962659333	-0.2512540440852956	0.5696556533253309	-0.4410630222286308	0.6591673726345887	0.9998961388966716	FALSE	FALSE
Ara-1	ECB_00768	696.6204553895864	0.12189300603210769	0.38616236873375365	0.31565221238879687	0.752266502445811	0.9998961388966716	FALSE	FALSE
Ara-1	ECB_00769	151.21319121620067	-0.54888891377117	0.5804157809527938	-0.9456822708544034	0.34431066787323683	0.9998961388966716	FALSE	FALSE
Ara-1	ECB_00770	35.00253172806135	0.24191154849492527	1.1498842578621256	0.2103790419260885	0.833371848750156	0.9998961388966716	FALSE	FALSE
Ara-1	ECB_00771	93.40394831048287	0.5105516064395577	1.699328706491336	0.30044311291234027	0.7638391823664203	0.9998961388966716	FALSE	FALSE
Ara-1	ECB_00772	263.1109535217075	-0.15103233413599332	1.992035792094786	-0.07581808255421488	0.9395638297345946	0.9998961388966716	FALSE	FALSE
Ara-1	ECB_00773	10.375776016390923	0.48638380094175	0.8392029569865834	0.5795782735183165	0.5621990479960917	0.9998961388966716	FALSE	FALSE
Ara-1	ECB_00774	52.94495726900629	-1.0337540075676612	0.5535713632746675	-1.8674268145889255	0.06184200812172586	0.9998961388966716	FALSE	FALSE
Ara-1	ECB_00775	17.964415802620362	0.23369943733062765	0.6334145275705895	0.36895181142586525	0.7121636435066103	0.9998961388966716	FALSE	FALSE
Ara-1	ECB_00776	293.4785264858195	-0.03090866425232849	0.7579125511025292	-0.04078130677129691	0.9674702419956234	0.9998961388966716	FALSE	FALSE
Ara-1	ECB_00777	143.00613261523185	-0.6137816479907496	0.9538028123156345	-0.6435100002490197	0.5198932279616362	0.9998961388966716	FALSE	FALSE
Ara-1	ECB_00778	715.4292701442785	-0.09966391840008691	0.7362128423524263	-0.135373784137791	0.8923163505377991	0.9998961388966716	FALSE	FALSE
Ara-1	ECB_00779	249.54496617490642	0.11530834497497394	0.6383864717545693	0.18062466871839475	0.8566621915226942	0.9998961388966716	FALSE	FALSE
Ara-1	ECB_00780	24.811332066059254	0.10090664568207518	0.5455712061954356	0.18495595906857334	0.8532635790830145	0.9998961388966716	FALSE	FALSE
Ara-1	ECB_00781	2514.54001334866	-0.1951098309020205	0.2570445131318894	-0.7590507516568141	0.4478221977834989	0.9998961388966716	FALSE	FALSE
Ara-1	ECB_00782	46.37421180400256	0.4405591713621279	0.7050960871294192	0.6248214667531746	0.5320882399208164	0.9998961388966716	FALSE	FALSE
Ara-1	ECB_00783	243.18142191476778	-0.9066710937158577	0.3552994940603189	-2.551850224593714	0.010715257069721514	0.9998961388966716	FALSE	FALSE
Ara-1	ECB_00784	64.11847089822152	-0.1968500164591928	0.3915666780989477	-0.5027241271266945	0.6151582441302856	0.9998961388966716	FALSE	FALSE
Ara-1	ECB_00785	62.024878819875184	-0.29279699209257665	0.454074210240677	-0.6448218936225928	0.5190426122806429	0.9998961388966716	FALSE	FALSE
Ara-1	ECB_00786	530.3432649954026	-0.2749454245992624	0.4606223140793358	-0.5968999247220725	0.5505741975513716	0.9998961388966716	FALSE	FALSE
Ara-1	ECB_00787	580.5156421977365	-0.34749267221628755	0.6213656745453693	-0.55924021305254	0.5759977921926565	0.9998961388966716	FALSE	FALSE
Ara-1	ECB_00788	24.143125947173974	0.09482218361075162	0.5883864244246712	0.16115630761445507	0.8719702927030399	0.9998961388966716	FALSE	FALSE
Ara-1	ECB_00789	95.73458174197798	0.11385629624342215	0.42055895699963874	0.270726123765615	0.7866016830094068	0.9998961388966716	FALSE	FALSE
Ara-1	ECB_00790	22.193768913181984	1.59147300462409	0.607649772622312	2.6190629476517198	0.008817167569871949	0.9998961388966716	FALSE	FALSE
Ara-1	ECB_00792	45.09928563282941	-0.51686678740314	0.5728972970856268	-0.9021979856293294	0.36695170470632227	0.9998961388966716	FALSE	FALSE
Ara-1	ECB_00793	163.32586199826596	-0.07925572005695224	0.41847350876912187	-0.1893924427619594	0.8497852470884544	0.9998961388966716	FALSE	FALSE
Ara-1	ECB_00794	370.7297649895591	0.20311993499476383	0.4309702415886853	0.47130849277667747	0.6374204517209606	0.9998961388966716	FALSE	FALSE
Ara-1	ECB_00795	425.6101563825948	0.27230375268611823	0.9356743213115135	0.2910240737444159	0.771032907804769	0.9998961388966716	FALSE	FALSE
Ara-1	ECB_00796	437.937763854556	-0.14352782323745625	0.6396439173062006	-0.22438706810800296	0.8224561323156835	0.9998961388966716	FALSE	FALSE
Ara-1	ECB_00797	734.7469466374783	0.0359115616288501	0.5865794283844845	0.06122199294945473	0.9511824147428833	0.9998961388966716	FALSE	FALSE
Ara-1	ECB_00798	193.41266425789482	0.3754953544549814	0.6064462111452052	0.619173386780504	0.5358021419823389	0.9998961388966716	FALSE	FALSE
Ara-1	ECB_00799	156.2587880390633	0.21723708763675817	0.6566464464477719	0.3308280868828804	0.7407743441058361	0.9998961388966716	FALSE	FALSE
Ara-1	ECB_00800	5.37609574849999	-0.8789249825551273	1.338342511335122	-0.6567264919936806	0.5113567969788537	0.9998961388966716	FALSE	FALSE
Ara-1	ECB_00801	10.380793110272672	0.5381880227694856	0.9732029579344285	0.5530069739119589	0.5802586347642181	0.9998961388966716	FALSE	FALSE
Ara-1	ECB_00802	285.6694637108458	-0.7084756584883409	0.7452856735005944	-0.9506095228701266	0.3418026326764341	0.9998961388966716	FALSE	FALSE
Ara-1	ECB_00803	73.94835834362611	0.17735020438767551	2.1695182843261316	0.08174635156060084	0.9348484184599428	0.9998961388966716	FALSE	FALSE
Ara-1	ECB_00804	23.68615338935014	0.05242808493316408	0.6752547405098605	0.0776419353880841	0.9381128834296836	0.9998961388966716	FALSE	FALSE
Ara-1	ECB_00805	470.95527008059867	0.07000388568006603	0.29242124777908324	0.2393939777349975	0.8108000993411423	0.9998961388966716	FALSE	FALSE
Ara-1	ECB_00806	302.69679332773467	-1.3403373280402765e-4	0.41561158180244007	-3.224975883076816e-4	0.9997426841578535	0.9998961388966716	FALSE	FALSE
Ara-1	ECB_00807	124.52122317860508	-0.17518598625311446	0.30233049960963354	-0.5794519126562258	0.5622842846518964	0.9998961388966716	FALSE	FALSE
Ara-1	ECB_00808	195.87995122918952	-0.5509223398099825	0.5757400304747055	-0.9568942763207546	0.3386206204613724	0.9998961388966716	FALSE	FALSE
Ara-1	ECB_00809	42.71646643902269	0.5152456691752232	0.7327049000426586	0.7032103499583873	0.48192467013181134	0.9998961388966716	FALSE	FALSE
Ara-1	ECB_00810	18.195377983653202	0.45466577702725725	0.7297085292700445	0.6230786112395821	0.5332328643941702	0.9998961388966716	FALSE	FALSE
Ara-1	ECB_00811	74.83964887643727	0.22567710226115553	0.4639111279824435	0.48646624029612884	0.6266366355953347	0.9998961388966716	FALSE	FALSE
Ara-1	ECB_00812	75.71073413395142	-0.1953649383795068	0.5250700007076078	-0.3720740817723814	0.709837692972217	0.9998961388966716	FALSE	FALSE
Ara-1	ECB_00813	7.351963426445081	-0.8455557108761956	0.9782256180656199	-0.8643769854936219	0.38738083140784424	0.9998961388966716	FALSE	FALSE
Ara-1	ECB_00814	36.085690753745645	0.8603141459320099	0.5131406815336245	1.6765658558989858	0.0936274082193631	0.9998961388966716	FALSE	FALSE
Ara-1	ECB_00815	20.239844874595615	0.030756610509725613	0.6786245353425788	0.04532198426070649	0.9638506645349784	0.9998961388966716	FALSE	FALSE
Ara-1	ECB_00816	12.562242426281419	0.7562661427702041	0.81503088311379	0.9278987562789305	0.353460089632967	0.9998961388966716	FALSE	FALSE
Ara-1	ECB_00817	129.1850274135648	-0.3982765657036336	0.41299456446037247	-0.9643627301100931	0.33486410084161433	0.9998961388966716	FALSE	FALSE
Ara-1	ECB_00818	2.151479267161066	-1.0275875597600317	2.0028418263357453	-0.5130647594074025	0.6079060216220233	0.9998961388966716	FALSE	FALSE
Ara-1	ECB_00819	3.95198642732255	-1.765869181252965	1.9826782358546713	-0.8906483913118426	0.3731178297050358	0.9998961388966716	FALSE	FALSE
Ara-1	ECB_00825	5.877378500717865	1.8410629752092709	1.1018914222746075	1.6708206797805991	0.0947571025745051	0.9998961388966716	FALSE	FALSE
Ara-1	ECB_00826	15.830531735867957	-2.0992410571631974	1.296120461617307	-1.6196342233064909	0.10531087346900754	0.9998961388966716	FALSE	FALSE
Ara-1	ECB_00827	7.78404698223261	1.448737889861752	1.1731125173485488	1.2349522048713344	0.21684829258985466	0.9998961388966716	FALSE	FALSE
Ara-1	ECB_00828	61.564403347473345	-0.5476929279576697	0.4676603794929245	-1.1711339082252874	0.24154495611418034	0.9998961388966716	FALSE	FALSE
Ara-1	ECB_00829	1.5797606291272082	-1.4813387524107282	2.141054312485862	-0.6918735053903542	0.48901677042737085	0.9998961388966716	FALSE	FALSE
Ara-1	ECB_00830	181.54152409585993	-0.24123198543123142	0.3492485372129033	-0.6907172392369262	0.4897432535354472	0.9998961388966716	FALSE	FALSE
Ara-1	ECB_00831	107.2578896342561	-0.036168060265015255	0.5651974245611406	-0.06399190564801087	0.9489766719563582	0.9998961388966716	FALSE	FALSE
Ara-1	ECB_00832	3.6171931348890896	1.022458899965738	1.5806518386877075	0.6468590203992084	0.5177231900049761	0.9998961388966716	FALSE	FALSE
Ara-1	ECB_00833	4.207301436546216	-0.5949926415421782	1.809688032176525	-0.3287818844812585	0.7423205566422307	0.9998961388966716	FALSE	FALSE
Ara-1	ECB_00834	11.351902203951704	-2.0352434357627773	1.8145348516729127	-1.1216336979619774	0.2620182176606846	0.9998961388966716	FALSE	FALSE
Ara-1	ECB_00836	2.6428705270229695	1.351927847147051	2.0301778368069243	0.6659159718113026	0.5054648110324841	0.9998961388966716	FALSE	FALSE
Ara-1	ECB_00838	1.5147925403714624	0.47336727218097413	2.3897904809656754	0.1980789847274369	0.8429832668220916	0.9998961388966716	FALSE	FALSE
Ara-1	ECB_00839	9.388477611717326	1.1480653245687031	1.3862466595058471	0.8281825724852978	0.40756711195367423	0.9998961388966716	FALSE	FALSE
Ara-1	ECB_00840	47.97142591863847	-0.45072066383637327	0.5317547597528796	-0.8476100224205516	0.3966551908539733	0.9998961388966716	FALSE	FALSE
Ara-1	ECB_00841	4.3118942080331975	-2.7877573582403326	1.8770052031604278	-1.4852155729490872	0.13748672802778858	0.9998961388966716	FALSE	FALSE
Ara-1	ECB_00842	1.8212939574842995	3.835803508025521	2.4169487962318263	1.5870437611279882	0.11250273372308642	0.9998961388966716	FALSE	FALSE
Ara-1	ECB_00843	4.235963952437515	2.026501201434459	2.165204020580593	0.9359400694679381	0.3493040450574617	0.9998961388966716	FALSE	FALSE
Ara-1	ECB_00844	3.7950574619996007	-2.382522774934975	1.6717454300273844	-1.4251708018103855	0.154107834294471	0.9998961388966716	FALSE	FALSE
Ara-1	ECB_00845	25.464945356613185	-1.0979299688226738	0.8534365796346585	-1.286481028611029	0.19827523562109028	0.9998961388966716	FALSE	FALSE
Ara-1	ECB_00846	12.866211716964342	1.0824173433908495	0.8387612466462467	1.2904951769277038	0.19687878535201137	0.9998961388966716	FALSE	FALSE
Ara-1	ECB_00847	7.474280851202387	1.3606089737620553	1.1180253904576907	1.2169750216540762	0.22361371962956428	0.9998961388966716	FALSE	FALSE
Ara-1	ECB_00848	2.376059545805531	0.7608261546890691	1.9214875199971988	0.39595685466131897	0.6921368574054347	0.9998961388966716	FALSE	FALSE
Ara-1	ECB_00849	1.550723139266905	0.08997085277451604	2.131864384094923	0.04220289688488459	0.966336953239389	0.9998961388966716	FALSE	FALSE
Ara-1	ECB_00851	5.269390974880799	-2.166639872625426	1.691571693643863	-1.280844247256352	0.2002483788951229	0.9998961388966716	FALSE	FALSE
Ara-1	ECB_00852	99.62087463073557	0.2509743981342941	0.5160870449136373	0.4863024573234395	0.6267527372328896	0.9998961388966716	FALSE	FALSE
Ara-1	ECB_00853	4.756820408478441	-0.6350211567572693	1.3437408043479817	-0.47257711807404573	0.636514910553927	0.9998961388966716	FALSE	FALSE
Ara-1	ECB_00854	20.28153866307049	0.6021044500505386	0.707053875409908	0.8515679936008752	0.39445391023557874	0.9998961388966716	FALSE	FALSE
Ara-1	ECB_00855	37.86999452437004	0.5031668545220535	0.5371638129955866	0.9367102592336903	0.3489076175587685	0.9998961388966716	FALSE	FALSE
Ara-1	ECB_00856	290.08461394704625	0.3353039224076683	0.4611957302834462	0.7270317142823373	0.4672065280481857	0.9998961388966716	FALSE	FALSE
Ara-1	ECB_00857	134.8123757929752	0.3237627678563308	0.36436430331688313	0.888568844173405	0.3742348414239956	0.9998961388966716	FALSE	FALSE
Ara-1	ECB_00858	110.83181808288467	-0.21644777696743814	0.4980267733372474	-0.4346107248753609	0.6638450089778787	0.9998961388966716	FALSE	FALSE
Ara-1	ECB_00859	292.51722049386154	-0.27835517627023404	0.7383282442018432	-0.377007352022873	0.7061681412568314	0.9998961388966716	FALSE	FALSE
Ara-1	ECB_00860	166.56676485924308	-0.5327761503801479	0.8535896350404617	-0.6241595826721741	0.5325227872492045	0.9998961388966716	FALSE	FALSE
Ara-1	ECB_00861	116.70497360048208	-0.3618231328109943	0.8619317342266134	-0.419781658388118	0.6746449650903958	0.9998961388966716	FALSE	FALSE
Ara-1	ECB_00862	146.8974927012895	-0.36024265146186646	0.992127713930116	-0.3631010870917385	0.7165293725812503	0.9998961388966716	FALSE	FALSE
Ara-1	ECB_00863	26.180035922122872	0.6248381976682923	0.6902891638932379	0.905183262828868	0.3653683072713338	0.9998961388966716	FALSE	FALSE
Ara-1	ECB_00864	45.185002424682644	-0.5673182671317548	0.618687909609591	-0.9169700236905359	0.3591583483599353	0.9998961388966716	FALSE	FALSE
Ara-1	ECB_00865	558.4716122243321	-0.019597082485114086	0.6385109050611741	-0.03069185244884195	0.9755152889070107	0.9998961388966716	FALSE	FALSE
Ara-1	ECB_00866	178.62546104765	0.12989608842504102	0.6255111389931972	0.20766390928564057	0.8354913995340641	0.9998961388966716	FALSE	FALSE
Ara-1	ECB_00867	79.09959126702772	0.3950269709969516	0.6005235706180818	0.6578042733449658	0.5106639081050909	0.9998961388966716	FALSE	FALSE
Ara-1	ECB_00868	348.27196084500775	-0.02272549950318305	0.5365610723096721	-0.04235398480430053	0.9662165102133352	0.9998961388966716	FALSE	FALSE
Ara-1	ECB_00869	148.04093626838446	0.13263976389888665	0.7123799066435204	0.1861924552642674	0.8522938403353221	0.9998961388966716	FALSE	FALSE
Ara-1	ECB_00870	36.86470772178154	-0.226900585422996	0.6656520909872056	-0.3408696351971006	0.7332017248821234	0.9998961388966716	FALSE	FALSE
Ara-1	ECB_00871	76.95640283506751	0.1653253684460517	0.4771575580663348	0.3464796180029659	0.7289822992145776	0.9998961388966716	FALSE	FALSE
Ara-1	ECB_00872	62.757572321209246	-0.27527857271093575	0.5122967624111245	-0.5373420113282333	0.5910313910808374	0.9998961388966716	FALSE	FALSE
Ara-1	ECB_00873	113.50076111203722	-0.102161544100391	0.32982930277158623	-0.3097406544594979	0.7567581843008957	0.9998961388966716	FALSE	FALSE
Ara-1	ECB_00874	113.0409384560796	-0.09089547210278526	0.45682151229015244	-0.1989737121772246	0.8422833080709826	0.9998961388966716	FALSE	FALSE
Ara-1	ECB_00875	203.53546806876787	0.2618714188011616	0.4331119453888355	0.6046275601243483	0.5454264902204152	0.9998961388966716	FALSE	FALSE
Ara-1	ECB_00876	61.04925777792135	-0.8733938755200839	0.6459488800398067	-1.3521098998828838	0.17634016080027473	0.9998961388966716	FALSE	FALSE
Ara-1	ECB_00877	13.098590389014245	0.681125298258933	0.8816471336033722	0.7725599872083878	0.43978283248370165	0.9998961388966716	FALSE	FALSE
Ara-1	ECB_00878	4.302877939319782	1.8002451174770746	1.31142375224972	1.3727409728463371	0.16983288677267258	0.9998961388966716	FALSE	FALSE
Ara-1	ECB_00879	60.03187583181786	-0.02152114986354227	0.7640829994802232	-0.028165984426014312	0.9775297669501897	0.9998961388966716	FALSE	FALSE
Ara-1	ECB_00880	28.484533548287207	-0.36587683553065603	0.6453890897709773	-0.5669089256846456	0.570776059682861	0.9998961388966716	FALSE	FALSE
Ara-1	ECB_00881	171.55664745505436	0.34699549643553884	0.311022113137467	1.1156618188179184	0.2645669197871472	0.9998961388966716	FALSE	FALSE
Ara-1	ECB_00882	1173.6750440788696	0.05889229277779895	0.29162018024726993	0.20194861935776573	0.8399568922880131	0.9998961388966716	FALSE	FALSE
Ara-1	ECB_00883	87.6864485685216	-0.5480374314797473	0.46729591379352137	-1.1727845574996878	0.2408822123360667	0.9998961388966716	FALSE	FALSE
Ara-1	ECB_00884	109.46798097617385	0.07914928763972932	0.38761228937006914	0.20419705414490172	0.8381995133120452	0.9998961388966716	FALSE	FALSE
Ara-1	ECB_00885	158.06398680714096	0.12523123604728997	0.3745861499307837	0.3343189172115154	0.7381389170139457	0.9998961388966716	FALSE	FALSE
Ara-1	ECB_00886	84.03569433736959	-0.08102646824576759	0.4150442998984513	-0.19522366230687255	0.8452178555972009	0.9998961388966716	FALSE	FALSE
Ara-1	ECB_00887	1288.7965075941415	-0.49895487709346265	0.6998539769450509	-0.7129414042504443	0.4758820168459338	0.9998961388966716	FALSE	FALSE
Ara-1	ECB_00888	411.7228442045142	-0.2674598822774778	0.5623871011833766	-0.4755796882871031	0.6343738488067823	0.9998961388966716	FALSE	FALSE
Ara-1	ECB_00889	60.40830432770295	0.7814882765447868	0.4437677218836803	1.7610300118890334	0.07823332348679954	0.9998961388966716	FALSE	FALSE
Ara-1	ECB_00890	338.44021675712185	0.06312477435774243	0.3065174592136694	0.20594185570923368	0.8368363300240245	0.9998961388966716	FALSE	FALSE
Ara-1	ECB_00891	303.1696406985193	0.363352557897301	0.28254691120387565	1.2859901966336447	0.19844648305501433	0.9998961388966716	FALSE	FALSE
Ara-1	ECB_00892	1118.3408802190377	-0.5782838289932796	0.2981415885618254	-1.9396281873414696	0.05242489269870472	0.9998961388966716	FALSE	FALSE
Ara-1	ECB_00893	2249.439601216439	0.04666754169109786	0.5103761480048263	0.09143754439452478	0.927144930574158	0.9998961388966716	FALSE	FALSE
Ara-1	ECB_00894	873.2095688561582	0.11461481924082904	0.2682157727473734	0.42732318859108354	0.6691439453571005	0.9998961388966716	FALSE	FALSE
Ara-1	ECB_00895	507.3351388855888	-0.5225067691475601	0.402646894818111	-1.2976798675762637	0.19439736453991116	0.9998961388966716	FALSE	FALSE
Ara-1	ECB_00896	303.4925588753618	-0.7149939510032508	0.2742852552213935	-2.606753142549105	0.009140523154750812	0.9998961388966716	FALSE	FALSE
Ara-1	ECB_00897	2137.6617901440877	-0.042025991433864214	0.2896072832414894	-0.14511372422502508	0.8846210826226244	0.9998961388966716	FALSE	FALSE
Ara-1	ECB_00898	54.19698044932311	0.5180270158322512	1.2498882687218351	0.4144586590623798	0.6785382372893436	0.9998961388966716	FALSE	FALSE
Ara-1	ECB_00899	15.226838980161986	0.09952542509994897	1.0007906149482797	0.09944680097254148	0.920783525098093	0.9998961388966716	FALSE	FALSE
Ara-1	ECB_00900	28.698106400587456	0.5598064828319537	0.989022802249711	0.5660197940417276	0.5713803247737267	0.9998961388966716	FALSE	FALSE
Ara-1	ECB_00901	15.122839390295528	-0.2684306473798282	0.6961139200234372	-0.38561310104356267	0.6997832290690138	0.9998961388966716	FALSE	FALSE
Ara-1	ECB_00902	94.1872875045288	-0.25986411339681925	0.4373869576494711	-0.5941286287852198	0.552426084093431	0.9998961388966716	FALSE	FALSE
Ara-1	ECB_00903	4.00184519649652	0.9466933922027876	1.4451010811820237	0.6551053103001193	0.5123999533342425	0.9998961388966716	FALSE	FALSE
Ara-1	ECB_00904	21.917052208785893	-0.8420234121382763	0.868916511814493	-0.9690498462043747	0.3325203195735428	0.9998961388966716	FALSE	FALSE
Ara-1	ECB_00905	15.122737193900836	-0.6992254165857174	0.7654335951579532	-0.913502387416673	0.360978378538892	0.9998961388966716	FALSE	FALSE
Ara-1	ECB_00906	273.2829257177113	-0.009877702500207058	0.9872944331512383	-0.010004819401928043	0.9920174422367003	0.9998961388966716	FALSE	FALSE
Ara-1	ECB_00907	10476.975256357757	-0.20431945872457485	0.883372292179326	-0.23129484650294835	0.8170857500483022	0.9998961388966716	FALSE	FALSE
Ara-1	ECB_00908	183.00751743106696	0.2628427869953086	0.592346257404237	0.44373165814726484	0.6572366040473779	0.9998961388966716	FALSE	FALSE
Ara-1	ECB_00909	413.1844961967385	-0.34139911960024594	0.6610839705100326	-0.5164232303754895	0.6055588444255688	0.9998961388966716	FALSE	FALSE
Ara-1	ECB_00910	21.039738210904915	0.8321239004204746	0.5997424675042229	1.3874686978283983	0.16529888965706235	0.9998961388966716	FALSE	FALSE
Ara-1	ECB_00911	4100.825775812686	-0.19288718595475748	0.4557483919720446	-0.42323174223418675	0.6721261897074389	0.9998961388966716	FALSE	FALSE
Ara-1	ECB_00912	1268.9198320130838	-0.5165512170949128	0.5059577829532871	-1.0209373874630243	0.30728410423905367	0.9998961388966716	FALSE	FALSE
Ara-1	ECB_00913	15.477215526679736	-0.9435039944055015	0.8410276108713142	-1.121846634057615	0.26192765425252335	0.9998961388966716	FALSE	FALSE
Ara-1	ECB_00914	206.77424128109203	0.19259920510143258	0.5125269760189477	0.3757835472338384	0.7070778202575443	0.9998961388966716	FALSE	FALSE
Ara-1	ECB_00915	15852.680726947581	-0.054762590041674296	0.5418459890257414	-0.10106670742389254	0.9194975063141028	0.9998961388966716	FALSE	FALSE
Ara-1	ECB_00916	890.4385385770273	0.0225209542386523	0.2984840005644672	0.07545112701539315	0.93985578162743455	0.9998961388966716	FALSE	FALSE
Ara-1	ECB_00917	25.11587373727158	0.2888591196911561	0.601334362379573	0.4803635676965073	0.6309688953094927	0.9998961388966716	FALSE	FALSE
Ara-1	ECB_00918	584.0348965526648	0.12060394452502259	0.4906503584705859	0.2458042523416452	0.8058337651481724	0.9998961388966716	FALSE	FALSE
Ara-1	ECB_00919	158.2094291223604	-0.10105782511244224	0.47096282028597597	-0.21457707648998356	0.83009706794161775	0.9998961388966716	FALSE	FALSE
Ara-1	ECB_00920	33.78519933018185	0.04388859852859157	0.5874611181292938	0.074708941875762	0.940446292970742	0.9998961388966716	FALSE	FALSE
Ara-1	ECB_00921	264.6358493518169	-0.41355427069867934	0.5092151894836391	-0.812140484493475	0.4167110252002244	0.9998961388966716	FALSE	FALSE
Ara-1	ECB_00922	329.7859986112933	-0.06636601086999554	0.2785555539152555	-0.23825053902958962	0.8116867809542424	0.9998961388966716	FALSE	FALSE
Ara-1	ECB_00923	57.59673345224889	0.12117961758898271	0.835185244538777	0.14509310165782802	0.8846373647352173	0.9998961388966716	FALSE	FALSE
Ara-1	ECB_00924	13.528213295496052	0.2553529152404982	0.7547428973147974	0.338330994765218	0.7351137690171112	0.9998961388966716	FALSE	FALSE
Ara-1	ECB_00925	70.25703028383211	-0.15458761527398232	0.5194107410344904	-0.2976211369177621	0.765992340333154	0.9998961388966716	FALSE	FALSE
Ara-1	ECB_00926	251.08522680258815	-0.32190178878731196	0.26487094994040616	-1.2153155672969695	0.2242457567583238	0.9998961388966716	FALSE	FALSE
Ara-1	ECB_00927	124.50381360108409	-0.5044503028553633	0.37817515503877613	-1.3339065143072117	0.1822344963794478	0.9998961388966716	FALSE	FALSE
Ara-1	ECB_00928	1281.6092706284596	-0.03782021594666767	0.2444227878829084	-0.15473277379024733	0.877031991401953	0.9998961388966716	FALSE	FALSE
Ara-1	ECB_00929	184.41567915519693	0.3140803752589064	0.4383012871825758	0.7165855644135383	0.47362985429486865	0.9998961388966716	FALSE	FALSE
Ara-1	ECB_00930	341.98270554962596	-0.10007210144608426	0.3965350155657301	-0.2523663674526019	0.8007578938473202	0.9998961388966716	FALSE	FALSE
Ara-1	ECB_00931	533.056125419467	-0.1473605985492835	0.2668631686972018	-0.5521953414129144	0.5808145257792425	0.9998961388966716	FALSE	FALSE
Ara-1	ECB_00932	2802.483313104107	-0.18271816159697268	0.2065662554994638	-0.8845499046065003	0.37639943543410714	0.9998961388966716	FALSE	FALSE
Ara-1	ECB_00933	75604.7221835019	-0.05514961040990698	0.3134179596449695	-0.175961870444115	0.8603238979701119	0.9998961388966716	FALSE	FALSE
Ara-1	ECB_00934	1501.0353231856407	-0.30054285374825196	0.5909878107738005	-0.5085432360351747	0.611072425821255	0.9998961388966716	FALSE	FALSE
Ara-1	ECB_00935	289.1279059680687	-0.5764750301346975	0.3952042707255791	-1.4586761146996527	0.14465427316016916	0.9998961388966716	FALSE	FALSE
Ara-1	ECB_00936	1272.415852510697	-0.10980558525240003	0.39464111970044363	-0.27824162199759894	0.7808268860783949	0.9998961388966716	FALSE	FALSE
Ara-1	ECB_00937	19.09145941889968	0.6311087447294702	0.6272178012997757	1.0062034964913804	0.31431769057073145	0.9998961388966716	FALSE	FALSE
Ara-1	ECB_00938	6.18260960214708	-0.4067592149745016	1.308767507670289	-0.3107956245785515	0.755955996161137	0.9998961388966716	FALSE	FALSE
Ara-1	ECB_00939	10.62320127752082	-0.04533006681120924	1.2114225008709123	-0.0374188747349671	0.970151023346662	0.9998961388966716	FALSE	FALSE
Ara-1	ECB_00940	4.921115711656024	0.13011726111392136	1.897714360584395	0.06856525081775329	0.9453356795758415	0.9998961388966716	FALSE	FALSE
Ara-1	ECB_00941	8.95903073015674	1.8850221794409319	1.3434300338654335	1.4031413113619193	0.16057470428332343	0.9998961388966716	FALSE	FALSE
Ara-1	ECB_00942	2.086208771813938	0.10806754342386363	1.6471238840277247	0.06560984542316588	0.9476884504908564	0.9998961388966716	FALSE	FALSE
Ara-1	ECB_00944	14.358470960470237	-0.3080483525727354	0.7882651965712953	-0.3907927863777932	0.6959504074644549	0.9998961388966716	FALSE	FALSE
Ara-1	ECB_00945	17.58291178985137	1.002091061104064	0.7402270026583386	1.3537618291487703	0.1758123751948382	0.9998961388966716	FALSE	FALSE
Ara-1	ECB_00946	4.176531127895271	-1.6363861245831157	1.7343947893574074	-0.9434911443601581	0.3454297428094569	0.9998961388966716	FALSE	FALSE
Ara-1	ECB_00947	5.6899197424046815	1.2505982164406209	0.9683915814673226	1.2914178937261043	0.19655880914399837	0.9998961388966716	FALSE	FALSE
Ara-1	ECB_00948	13.57992025879929	-0.15534287269651764	0.852589038089395	-0.18220134878186148	0.8554247145368066	0.9998961388966716	FALSE	FALSE
Ara-1	ECB_00949	192.03371259210195	-0.24321559623638522	0.9451233070807925	-0.25733742297352347	0.7969183055893776	0.9998961388966716	FALSE	FALSE
Ara-1	ECB_00950	146.00343768057107	-0.11788562931358514	0.29515009563405736	-0.39940908391148194	0.6895918016970185	0.9998961388966716	FALSE	FALSE
Ara-1	ECB_00951	251.1699186048524	-0.6841305158437908	0.37018150099426567	-1.8480948237723753	0.06458862647576141	0.9998961388966716	FALSE	FALSE
Ara-1	ECB_00952	371.0571417243408	0.025556374696173948	0.5798971817568853	0.04407052750066328	0.9648481855980027	0.9998961388966716	FALSE	FALSE
Ara-1	ECB_00953	256.3757996150071	-0.2632933199940651	0.40265025033805735	-0.653900797958052	0.513175719822342	0.9998961388966716	FALSE	FALSE
Ara-1	ECB_00954	65.51919402282077	-0.09616985094501514	0.44322445214618084	-0.216977764830757	0.8282256732530306	0.9998961388966716	FALSE	FALSE
Ara-1	ECB_00955	164.85560402041716	0.09617193654665049	0.3842717622014417	0.2502706313773728	0.8023780666664975	0.9998961388966716	FALSE	FALSE
Ara-1	ECB_00956	60.33239984958911	-0.05394918402385911	0.3798342272857915	-0.1420334981641008	0.8870535461959226	0.9998961388966716	FALSE	FALSE
Ara-1	ECB_00957	464.8125682585768	-0.1602644035749984	0.664500907852059	-0.2411801122936597	0.8094155240958354	0.9998961388966716	FALSE	FALSE
Ara-1	ECB_00958	681.1768837677978	-0.15997543875798098	0.5019688920993106	-0.3186959217511254	0.7499571074992162	0.9998961388966716	FALSE	FALSE
Ara-1	ECB_00959	264.87831234737536	-5.007807965840818e-4	0.3848428777815425	-0.0013012603987135546	0.9989617447112915	0.9998961388966716	FALSE	FALSE
Ara-1	ECB_00960	81.4563355413449	-0.4093216149735098	0.47148707569798226	-0.8681502337419458	0.38531209412379414	0.9998961388966716	FALSE	FALSE
Ara-1	ECB_00961	8470.825446999825	-0.08150971747977337	0.218866505495844	-0.3724175030579137	0.7095820241076665	0.9998961388966716	FALSE	FALSE
Ara-1	ECB_00962	57.317436923336494	-0.5015502353136482	0.6106573490187585	-0.8213284194803677	0.4114592240046017	0.9998961388966716	FALSE	FALSE
Ara-1	ECB_00963	35.693438574836364	0.3580232541650892	0.5872561127689762	0.609654367796992	0.5420907886184543	0.9998961388966716	FALSE	FALSE
Ara-1	ECB_00964	109.21538204853321	-0.17716426973075455	0.3804058663400839	-0.4657243365757383	0.6414128301702451	0.9998961388966716	FALSE	FALSE
Ara-1	ECB_00965	75.94825230298126	-0.3465345331610318	0.5064299093201581	-0.6842694848458435	0.4938050123533983	0.9998961388966716	FALSE	FALSE
Ara-1	ECB_00966	156.03319052753687	0.2321207766275646	0.36792672480416533	0.6308886008514725	0.5281133657276375	0.9998961388966716	FALSE	FALSE
Ara-1	ECB_00967	308.92968589421963	-0.14814516738954167	0.3864426957878993	-0.3833561068802081	0.7014557435528124	0.9998961388966716	FALSE	FALSE
Ara-1	ECB_00968	5.439053963257808	0.5980094447957829	1.0756622621989296	0.5559453611148337	0.5782482073398281	0.9998961388966716	FALSE	FALSE
Ara-1	ECB_00969	176.90040101275338	0.25220342954505176	0.4112344293401239	0.6132838389765738	0.5396886773913838	0.9998961388966716	FALSE	FALSE
Ara-1	ECB_00970	107.47469479922547	0.08953513723322236	0.3873179149760663	0.23116704332861812	0.8171850322335554	0.9998961388966716	FALSE	FALSE
Ara-1	ECB_00971	301.7039724520723	-0.10608810952119879	0.5493677857411521	-0.1931094473952005	0.8468732539659402	0.9998961388966716	FALSE	FALSE
Ara-1	ECB_00972	29.110747369949053	-0.12219023196688723	0.5380891565165752	-0.22708175863997979	0.8203601680555355	0.9998961388966716	FALSE	FALSE
Ara-1	ECB_00973	55.312437619095604	-0.07680871961379303	0.4185310952915262	-0.18351974435804397	0.8543902280947431	0.9998961388966716	FALSE	FALSE
Ara-1	ECB_00974	1087.2315650249975	-0.6204560050319321	0.2549856433613549	-2.433297800035934	0.014961989510741177	0.9998961388966716	FALSE	FALSE
Ara-1	ECB_00975	7.068170655945334	-0.4716362539357981	1.2929854849797415	-0.3647653120740081	0.7152866005429757	0.9998961388966716	FALSE	FALSE
Ara-1	ECB_00976	8.949813550067011	-0.8667205351197946	1.1886201914525099	-0.7291820729215869	0.4658902957051813	0.9998961388966716	FALSE	FALSE
Ara-1	ECB_00977	3.4271757532605434	-1.515251899408215	1.8606587260740637	-0.8143631490151624	0.4154369430590412	0.9998961388966716	FALSE	FALSE
Ara-1	ECB_00978	5.003223908688351	0.5092226590031909	1.2110118807849815	0.4204935286622549	0.6741249558784044	0.9998961388966716	FALSE	FALSE
Ara-1	ECB_00979	3.2485870492102933	-3.7370662415594897	1.7746507231997606	-2.1058038028020647	0.035221398381977194	0.9998961388966716	FALSE	FALSE
Ara-1	ECB_00980	4.044215637486715	0.8306632610660293	1.3064160168085532	0.6358336474588382	0.5248848539839917	0.9998961388966716	FALSE	FALSE
Ara-1	ECB_00981	44.423805108254875	-0.28790837439384803	0.7438886666302233	-0.3870315375257132	0.6987328603064755	0.9998961388966716	FALSE	FALSE
Ara-1	ECB_00982	28.06647935834287	-0.723427034608741	0.7539908896670786	-0.9594638934273689	0.33732510073527333	0.9998961388966716	FALSE	FALSE
Ara-1	ECB_00983	27.65658454685831	-0.34792178632213927	0.7552486938953951	-0.4606718146411357	0.6450340795358003	0.9998961388966716	FALSE	FALSE
Ara-1	ECB_00984	37.155714973816096	0.0020951906721875043	0.5596861620890172	0.0037435098705446775	0.9970131182473744	0.9998961388966716	FALSE	FALSE
Ara-1	ECB_00985	3.509167295150606	-0.12363951759899854	1.7772502163485693	-0.06956787314564002	0.9445376084806151	0.9998961388966716	FALSE	FALSE
Ara-1	ECB_00986	5.091471562277628	-2.398991524618861	1.7196783454641262	-1.395023395477713	0.16300878466176225	0.9998961388966716	FALSE	FALSE
Ara-1	ECB_00987	12.915403857212858	1.2261058439693386	0.771150634865851	1.5899693114855977	0.11184172265704151	0.9998961388966716	FALSE	FALSE
Ara-1	ECB_00990	2.37492096205974	-2.5522995306378675	2.0878251340611014	-1.2224680549147815	0.22153067715213381	0.9998961388966716	FALSE	FALSE
Ara-1	ECB_00992	21.65374863235508	0.7145153958808277	1.0800297079250833	0.6615701314860408	0.5082467549335805	0.9998961388966716	FALSE	FALSE
Ara-1	ECB_00993	8.027627944942399	0.7193717466429533	0.9829903274977196	0.7318197611101338	0.46427858596710486	0.9998961388966716	FALSE	FALSE
Ara-1	ECB_00994	54.229994983881454	-0.019006084999025518	0.6542349368237163	-0.029050856090473066	0.9768240303950577	0.9998961388966716	FALSE	FALSE
Ara-1	ECB_00995	11.505468658767324	-0.3007016151073577	1.0802122504852094	-0.2783727132998988	0.7807262636427169	0.9998961388966716	FALSE	FALSE
Ara-1	ECB_00996	34.529594439034774	-0.8666110121968348	0.6872408128538091	-1.2610005051914481	0.20730866513415028	0.9998961388966716	FALSE	FALSE
Ara-1	ECB_00997	18.374613567812034	-0.852666618694747	0.892352708456177	-0.955526453401941	0.33931153432009536	0.9998961388966716	FALSE	FALSE
Ara-1	ECB_00998	34.15592330440233	-0.37114912024425156	0.5515610378432639	-0.6729067043885727	0.5010066466488086	0.9998961388966716	FALSE	FALSE
Ara-1	ECB_00999	6.922943461762491	-1.672336592866296	1.4208707031556989	-1.176980135597209	0.23920343492169013	0.9998961388966716	FALSE	FALSE
Ara-1	ECB_01000	13.193759726211644	-0.25806766753709276	1.070175047986766	-0.24114528555171852	0.8094425153923275	0.9998961388966716	FALSE	FALSE
Ara-1	ECB_01001	6.841126328159017	1.7593900816750292	1.2091549400521258	1.455057597167145	0.14565331678012308	0.9998961388966716	FALSE	FALSE
Ara-1	ECB_01002	47.46321770487411	-0.9974339229647734	0.6633934812544825	-1.5035328973667599	0.13270168024518628	0.9998961388966716	FALSE	FALSE
Ara-1	ECB_01003	97.68025303190562	0.23273253532451701	0.5869231801392915	0.396529806966022	0.6917142233351395	0.9998961388966716	FALSE	FALSE
Ara-1	ECB_01004	2.6515429706778155	-0.895191685896482	1.656623075918593	-0.5403713728906624	0.588940946000208	0.9998961388966716	FALSE	FALSE
Ara-1	ECB_01005	50.912568891415056	-0.0016401415308814353	0.630480105013779	-0.0026014167899010713	0.997924372048215	0.9998961388966716	FALSE	FALSE
Ara-1	ECB_01006	250.45904350911738	-0.6894509840386835	0.5339468421328685	-1.2912352497200819	0.19662211548049852	0.9998961388966716	FALSE	FALSE
Ara-1	ECB_01007	59.76091690563291	-0.07372338271293614	0.5950878613250301	-0.12388655105278527	0.9014051016154435	0.9998961388966716	FALSE	FALSE
Ara-1	ECB_01008	2.6468706835179865	-1.8510522671589262	1.8749371247363626	-0.9872609821085094	0.3235147132085773	0.9998961388966716	FALSE	FALSE
Ara-1	ECB_01009	10.76997610907309	0.7105944936685672	0.7772703699049053	0.9142179107580088	0.3606023546488677	0.9998961388966716	FALSE	FALSE
Ara-1	ECB_01010	4.349146117547316	0.6277406987137562	1.1659577560976764	0.5383906024303406	0.590307412891026	0.9998961388966716	FALSE	FALSE
Ara-1	ECB_01011	9.735981558334668	-0.43262119431406926	0.9575321690175367	-0.45180852227445745	0.6514069296956027	0.9998961388966716	FALSE	FALSE
Ara-1	ECB_01012	4.05081285984196	-2.258155804954332	1.7350420448236703	-1.3014991836603158	0.19308764375980106	0.9998961388966716	FALSE	FALSE
Ara-1	ECB_01013	1.8492204318323817	0.8150797173230491	1.7866364502269652	0.45620904981509	0.6482396583364165	0.9998961388966716	FALSE	FALSE
Ara-1	ECB_01014	1.6842091641571855	0.6340274072047483	2.023789281199097	0.31328726419041336	0.7540624251792467	0.9998961388966716	FALSE	FALSE
Ara-1	ECB_01015	2.2110420728436497	1.6251191884602458	1.6219813335722695	1.001934581380826	0.3163751893465023	0.9998961388966716	FALSE	FALSE
Ara-1	ECB_01016	46.284107655773795	0.6487001048648371	0.38517192810815604	1.6841832374728058	0.09214626174466478	0.9998961388966716	FALSE	FALSE
Ara-1	ECB_01017	277.5226936211169	0.22926562493108613	0.833818782133834	0.27495857594424794	0.7833480636721604	0.9998961388966716	FALSE	FALSE
Ara-1	ECB_01018	751.3156643328302	-0.28582900326054644	0.6916066680785555	-0.41328260187925314	0.6793995752104636	0.9998961388966716	FALSE	FALSE
Ara-1	ECB_01019	304.4314228998812	0.22529925656285865	1.1236224493098548	0.20051153009735675	0.8410805413881858	0.9998961388966716	FALSE	FALSE
Ara-1	ECB_01020	1669.3613616130044	-0.35893255997061296	1.0273968340573698	-0.3493611699708335	0.7268181808216274	0.9998961388966716	FALSE	FALSE
Ara-1	ECB_01021	711.2344000057591	-0.3641614225490768	1.0456797789102295	-0.3482532892895691	0.7276499704296197	0.9998961388966716	FALSE	FALSE
Ara-1	ECB_01022	286.4312982835349	-0.7515464232218532	0.8923349850855014	-0.8422245409887653	0.39966227956211514	0.9998961388966716	FALSE	FALSE
Ara-1	ECB_01023	7.14969362027822	-0.33433939519797623	1.5675846857472122	-0.21328314714851176	0.8311061177701904	0.9998961388966716	FALSE	FALSE
Ara-1	ECB_01024	2.6964070107783145	2.6413391846954135	1.523057398711525	1.7342348272165788	0.0828764258507342	0.9998961388966716	FALSE	FALSE
Ara-1	ECB_01025	3.878520643993571	-0.9895230288498856	1.8651414889101194	-0.5305351013493917	0.5957409786806867	0.9998961388966716	FALSE	FALSE
Ara-1	ECB_01026	6.813767502699385	-1.2490616762852844	1.1575429059313118	-1.0790629616276213	0.2805596610706116	0.9998961388966716	FALSE	FALSE
Ara-1	ECB_01027	14.275996331525414	-3.974101489258689	1.5565112004505903	-2.553210981140538	0.010673482033477273	0.9998961388966716	FALSE	FALSE
Ara-1	ECB_01030	374.4483204216043	-0.16280306301071096	0.3406402123825802	-0.4779326018851333	0.6326981761893391	0.9998961388966716	FALSE	FALSE
Ara-1	ECB_01031	300.1647303855155	0.1655281408600976	0.40740018535170114	0.4063035482352571	0.6845195786099307	0.9998961388966716	FALSE	FALSE
Ara-1	ECB_01032	213.103119244503	-0.08540076705409881	0.34816889759222397	-0.2452854566984336	0.806235411730545	0.9998961388966716	FALSE	FALSE
Ara-1	ECB_01033	57.779865535102935	-0.26795884191784125	0.47553554282709964	-0.5634885676994887	0.5731022426753416	0.9998961388966716	FALSE	FALSE
Ara-1	ECB_01034	21.34069723907043	-0.06311649470896202	0.5772688368120004	-0.10933639698537412	0.9129356790105906	0.9998961388966716	FALSE	FALSE
Ara-1	ECB_01037	2.0483920873063113	0.9944077092995179	1.7537847708768917	0.5670066964957818	0.5707096319823965	0.9998961388966716	FALSE	FALSE
Ara-1	ECB_01039	29.141523538190995	-1.0543882920170775	0.6530428679728039	-1.6145774553669696	0.10640223087969826	0.9998961388966716	FALSE	FALSE
Ara-1	ECB_01040	13.350838800637622	1.968346883684626	1.8200842966377255	1.081459186984245	0.2794929059703965	0.9998961388966716	FALSE	FALSE
Ara-1	ECB_01041	111.11024409717592	-1.4817850571498865	1.0583884081520745	-1.400039008115229	0.16150163761403674	0.9998961388966716	FALSE	FALSE
Ara-1	ECB_01042	42.2168062528242	1.0374548951971208	0.5280123965520379	1.9648305645317838	0.04943385137155032	0.9998961388966716	FALSE	FALSE
Ara-1	ECB_01043	65.76954337403919	0.015922203158597693	0.5198086359266879	0.030630893867725793	0.9755639039603652	0.9998961388966716	FALSE	FALSE
Ara-1	ECB_01044	18.8517863364512	0.49700192108061975	0.8972360981055088	0.5539254630191838	0.579629858029613	0.9998961388966716	FALSE	FALSE
Ara-1	ECB_01045	551.6046141645024	0.017390924803822424	0.46140403240566197	0.03769131516504063	0.9699338005723522	0.9998961388966716	FALSE	FALSE
Ara-1	ECB_01046	645.0064037265838	0.1891345463255851	0.3099682015767714	0.6101740287019124	0.5417465319636909	0.9998961388966716	FALSE	FALSE
Ara-1	ECB_01047	16.192594212350894	0.2215721282823986	0.7161821392112396	0.30937957839387753	0.7570328029909438	0.9998961388966716	FALSE	FALSE
Ara-1	ECB_01048	27.30337102520329	0.1028227727351202	0.556324361663839	0.18482522035813923	0.8533661256631944	0.9998961388966716	FALSE	FALSE
Ara-1	ECB_01049	42.288459345607116	-0.8743095577588618	0.8420065526584163	-1.0383643155726725	0.29910047623793906	0.9998961388966716	FALSE	FALSE
Ara-1	ECB_01050	102.71207714400842	-0.01104536055805662	0.4886765068542652	-0.022602601932223857	0.9819672683172004	0.9998961388966716	FALSE	FALSE
Ara-1	ECB_01051	80.01476921682725	-0.2422412402121615	0.5753765911582351	-0.421013374431047	0.6737453156360282	0.9998961388966716	FALSE	FALSE
Ara-1	ECB_01052	85.70719789596423	-0.8617078311341272	0.6438362429867546	-1.3383959671743033	0.18076739283923401	0.9998961388966716	FALSE	FALSE
Ara-1	ECB_01053	21.534230003278385	-1.1951070687843472	0.7087782150665412	-1.686150961443064	0.09176672641933306	0.9998961388966716	FALSE	FALSE
Ara-1	ECB_01054	1.675394161940521	3.9443892049545055	2.031201721699995	1.9418993016869275	0.052149291971702094	0.9998961388966716	FALSE	FALSE
Ara-1	ECB_01055	200.40415748818867	-0.30870549947336434	0.3601272241482706	-0.8572123371219083	0.39132754548341675	0.9998961388966716	FALSE	FALSE
Ara-1	ECB_01056	24.352812778623605	0.8591913984005374	0.7141730965963079	1.203057637560663	0.2289540170445423	0.9998961388966716	FALSE	FALSE
Ara-1	ECB_01057	39.98488480041851	-0.4826674297093453	0.5848024262461591	-0.8253512777085804	0.40917218760898927	0.9998961388966716	FALSE	FALSE
Ara-1	ECB_01058	321.575146629185	-0.6465953530472124	0.9689744520952304	-0.6672986595766978	0.5045813824211023	0.9998961388966716	FALSE	FALSE
Ara-1	ECB_01059	175.75390360677238	-0.016224520524731292	0.4344550430287615	-0.03734453261636373	0.9702102983456299	0.9998961388966716	FALSE	FALSE
Ara-1	ECB_01060	110.88161667839098	0.03463944384281844	0.3803657833279819	0.09106876948747394	0.9274379478362665	0.9998961388966716	FALSE	FALSE
Ara-1	ECB_01061	149.99569160876493	0.5834778154425936	0.3436807945230132	1.6977318044564849	0.08955839215886684	0.9998961388966716	FALSE	FALSE
Ara-1	ECB_01062	233.99228241651915	0.26535019145890004	0.40967093210186134	0.6477154483416531	0.517169010621243	0.9998961388966716	FALSE	FALSE
Ara-1	ECB_01063	288.6267060610889	-0.1793191875216849	0.3805903569752398	-0.4711606172758364	0.6375260401036633	0.9998961388966716	FALSE	FALSE
Ara-1	ECB_01064	206.66678100654556	-0.13486294879386537	0.5385337913584332	-0.25042615887422437	0.8022578021006266	0.9998961388966716	FALSE	FALSE
Ara-1	ECB_01065	132.66384129100368	-0.01686883735340437	0.4940921356972266	-0.03414107639985061	0.97276465333359	0.9998961388966716	FALSE	FALSE
Ara-1	ECB_01066	380.44174579137376	0.786557192261009	0.6017621688451507	1.3070897988992907	0.19118221540349092	0.9998961388966716	FALSE	FALSE
Ara-1	ECB_01067	455.89321603860674	0.44976231133774885	0.6673642808752036	0.6739382436649376	0.5003505768935079	0.9998961388966716	FALSE	FALSE
Ara-1	ECB_01068	599.1470733346276	1.9544240345064665	0.6057540906781682	3.2264314258586406	0.0012534426369062	0.4047575181676271	FALSE	FALSE
Ara-1	ECB_01069	919.8604987240196	3.0764256660243987	0.5240368924747887	5.870628022954328	4.341473771015505e-9	8.411605431342541e-6	FALSE	TRUE
Ara-1	ECB_01070	1333.6961671732174	2.329088761008736	0.6327710749183604	3.680776276490251	2.325249613947237e-4	0.11262927817556928	FALSE	FALSE
Ara-1	ECB_01071	1677.2883555206645	2.5406819182020173	0.3739484736493259	6.7942032050773085	1.0891278260552448e-11	4.220370325964074e-8	FALSE	TRUE
Ara-1	ECB_01072	5149.640244828162	1.7095897651983607	0.3888868428413992	4.39611109675826	1.1020754306842968e-5	0.009427901203565464	FALSE	TRUE
Ara-1	ECB_01073	823.1799590629734	1.4991744318043358	0.3698148615946989	4.053851230693282	5.038126311834974e-5	0.02788962779765789	FALSE	FALSE
Ara-1	ECB_01074	1529.2548530085116	1.4819619976720506	0.33876444835137254	4.374608979437338	1.216503381105221e-5	0.009427901203565464	FALSE	TRUE
Ara-1	ECB_01075	335.7473742446724	1.848983275436418	0.6155851759512673	3.003618910379337	0.0026678927051081904	0.5743380129052355	FALSE	FALSE
Ara-1	ECB_01076	655.6551572464834	1.1081878049755398	0.4711649523247762	2.35201663346908	0.01867193995612532	0.9998961388966716	FALSE	FALSE
Ara-1	ECB_01077	280.49273380163584	1.42077326510995	0.5498537513113307	2.583911197698639	0.00976869427205916	0.9998961388966716	FALSE	FALSE
Ara-1	ECB_01078	680.7051385360407	0.7743596262661621	0.40340548913411733	1.91955649371126	0.054913943928647214	0.9998961388966716	FALSE	FALSE
Ara-1	ECB_01079	491.3900536474625	0.6763317318338222	0.4930133234817354	1.3718325643969707	0.17011556727748087	0.9998961388966716	FALSE	FALSE
Ara-1	ECB_01080	1470.7370575766925	0.19158172522418293	0.24903336208166768	0.7693014446849731	0.44171437980035844	0.9998961388966716	FALSE	FALSE
Ara-1	ECB_01081	106.54027289461878	1.4145518887820403	0.4962812254287636	2.8503030465436896	0.00436775917184083	0.8288171028376399	FALSE	FALSE
Ara-1	ECB_01082	90.61308928850217	-0.2009444838446313	0.6594653526457862	-0.3047081746424412	0.7605884230555072	0.9998961388966716	FALSE	FALSE
Ara-1	ECB_01083	69.47071141786839	-0.18481334591896884	0.40052553413611797	-0.46142712553292625	0.6444921940147252	0.9998961388966716	FALSE	FALSE
Ara-1	ECB_01084	1076.6117707424478	-0.0032081918988291257	0.5083628428763487	-0.006310830824450064	0.9949647189423634	0.9998961388966716	FALSE	FALSE
Ara-1	ECB_01085	931.8435059580111	-0.3324757153665369	0.3813578986047152	-0.8718207137782517	0.38330619259058896	0.9998961388966716	FALSE	FALSE
Ara-1	ECB_01086	386.7755903193935	0.0665319715044685	0.4568042136400817	0.1456465801274096	0.8842003944077514	0.9998961388966716	FALSE	FALSE
Ara-1	ECB_01087	945.8973467540451	-0.38815911021258137	0.4142668421117615	-0.9369784659421602	0.34876963490904594	0.9998961388966716	FALSE	FALSE
Ara-1	ECB_01088	1089.4816595743807	-0.1382924464397208	0.31439068068015275	-0.4398745094496406	0.6600279988416483	0.9998961388966716	FALSE	FALSE
Ara-1	ECB_01089	1788.843563247982	-0.5705577648896085	0.40296761815971993	-1.4158898610643764	0.15680775392062232	0.9998961388966716	FALSE	FALSE
Ara-1	ECB_01090	4347.9930715440305	-0.24855216009953285	0.31016901231738814	-0.8013442678960969	0.422932369933922	0.9998961388966716	FALSE	FALSE
Ara-1	ECB_01091	2895.5337140075885	-0.1102645809267374	0.36159609073869087	-0.3049385315573575	0.7604129685261848	0.9998961388966716	FALSE	FALSE
Ara-1	ECB_01092	45.269421042733875	-0.12246417644461147	0.47420602581614407	-0.25825099171576626	0.7962132065229435	0.9998961388966716	FALSE	FALSE
Ara-1	ECB_01093	62.694686735092795	-0.012824633022848812	0.386271242917063	-0.03320110740317889	0.973514215030683	0.9998961388966716	FALSE	FALSE
Ara-1	ECB_01094	110.58062668021931	0.32639214814385287	0.3278166557920053	0.9956545598797876	0.31941801553386306	0.9998961388966716	FALSE	FALSE
Ara-1	ECB_01095	106.89561790708552	0.12067340807918522	0.3170572155732284	0.3806045160051377	0.7034967297952146	0.9998961388966716	FALSE	FALSE
Ara-1	ECB_01096	316.8404389447684	-0.6512131300425738	0.33986094278533646	-1.9161164113344265	0.055350279818106196	0.9998961388966716	FALSE	FALSE
Ara-1	ECB_01097	4276.591642333729	0.26538523912585993	0.44288951516875186	0.5992131898284871	0.5490307282530733	0.9998961388966716	FALSE	FALSE
Ara-1	ECB_01098	1172.2913386252715	-0.1522928882598148	1.7684040723294	-0.08611882919903571	0.931371955694101	0.9998961388966716	FALSE	FALSE
Ara-1	ECB_01099	338.3412779687486	0.011014702939260702	0.40381785403564663	0.02727641393064406	0.9782392688247884	0.9998961388966716	FALSE	FALSE
Ara-1	ECB_01100	68.02370334877996	0.45020789367876696	0.44511236533994014	1.0114477348544009	0.3118021841949399	0.9998961388966716	FALSE	FALSE
Ara-1	ECB_01101	136.1378888753844	-0.0913473686553666	0.40097692870426394	-0.22781203135689346	0.819792372946309	0.9998961388966716	FALSE	FALSE
Ara-1	ECB_01102	60.184724546754275	0.08891727792351767	0.500050918775509	0.17781644745549574	0.8588671299965345	0.9998961388966716	FALSE	FALSE
Ara-1	ECB_01103	229.57375815671367	0.1208318722095778	0.38339565325587455	0.31516234256556835	0.7526383959193972	0.9998961388966716	FALSE	FALSE
Ara-1	ECB_01104	256.43888269569374	0.17560151168306387	0.5650679519110505	0.31076176075670625	0.7559817417727996	0.9998961388966716	FALSE	FALSE
Ara-1	ECB_01105	1379.2720884749417	0.3255901170709905	0.778446222642707	0.41825640307645323	0.6757596612965225	0.9998961388966716	FALSE	FALSE
Ara-1	ECB_01106	28.036257398000075	-1.4209920592584109	0.9901035341097444	-1.4351954217960667	0.15123141786544753	0.9998961388966716	FALSE	FALSE
Ara-1	ECB_01107	44.65008479521433	-0.03551055648930702	0.5462260803805891	-0.06501073047366146	0.9481654566474245	0.9998961388966716	FALSE	FALSE
Ara-1	ECB_01108	16.941894439301283	-0.49158511050921666	0.6501937834477638	-0.7560593826389764	0.44961359305358956	0.9998961388966716	FALSE	FALSE
Ara-1	ECB_01109	25.86401439227476	-0.5990116360777572	0.6972843211427985	-0.8590636816500055	0.3903053831325516	0.9998961388966716	FALSE	FALSE
Ara-1	ECB_01110	479.26767263543445	-0.15423562224366244	0.32797941837034844	-0.4702600639089565	0.6381692260931736	0.9998961388966716	FALSE	FALSE
Ara-1	ECB_01111	4.073372478779494	0.3490079195959776	1.4603933793873158	0.23898212941940217	0.8111194399567737	0.9998961388966716	FALSE	FALSE
Ara-1	ECB_01112	207.3384210195569	-0.13334775994933565	0.3841669889439558	-0.34710884533805975	0.7285095485431825	0.9998961388966716	FALSE	FALSE
Ara-1	ECB_01113	190.83585246989455	0.043538503247094455	0.4682624300655029	0.09297885213854136	0.9259203619801707	0.9998961388966716	FALSE	FALSE
Ara-1	ECB_01114	223.47407629139465	-0.10226532515785167	0.4008436671898646	-0.25512521097012225	0.7986263927662816	0.9998961388966716	FALSE	FALSE
Ara-1	ECB_01118	15.05564121054371	-0.17701864728742328	0.6762405586503232	-0.2617687522924187	0.7934997312899041	0.9998961388966716	FALSE	FALSE
Ara-1	ECB_01119	1.2179547917879654	-1.5567777889311087	2.2977600345260396	-0.6775197433757378	0.4980762477045758	0.9998961388966716	FALSE	FALSE
Ara-1	ECB_01120	4.836275897353247	-0.1853452830395705	1.2523650034088858	-0.14799621718514036	0.8823457536171289	0.9998961388966716	FALSE	FALSE
Ara-1	ECB_01121	823.9516074869349	0.087250695867137	0.48425261346642806	0.18017599377021404	0.8570144041960795	0.9998961388966716	FALSE	FALSE
Ara-1	ECB_01122	82.70455316581572	-0.22959239535588377	0.5974989468425017	-0.38425573228065185	0.7007889145925777	0.9998961388966716	FALSE	FALSE
Ara-1	ECB_01123	99.73031444688498	-0.10821128625706108	0.673126688971914	-0.16075916767218865	0.8722830863387554	0.9998961388966716	FALSE	FALSE
Ara-1	ECB_01124	252.98155298774412	-0.26005658839792467	0.6862743764188213	-0.3789396738881253	0.7047326618934124	0.9998961388966716	FALSE	FALSE
Ara-1	ECB_01125	104.80721610474451	0.0847568147369577	0.5569972608191921	0.1521673815995134	0.8790549200439939	0.9998961388966716	FALSE	FALSE
Ara-1	ECB_01126	711.503814603718	-0.027703666102543496	0.3807733670789523	-0.07275631254115317	0.9420000363151255	0.9998961388966716	FALSE	FALSE
Ara-1	ECB_01127	143.60079024300956	-0.10931659360724809	0.5039239131293288	-0.21693075235981646	0.8282623112905706	0.9998961388966716	FALSE	FALSE
Ara-1	ECB_01128	460.841811745651	0.4151550595419121	0.33301870829855745	1.24664185283464	0.21252884834583183	0.9998961388966716	FALSE	FALSE
Ara-1	ECB_01129	827.5324947931186	-0.07131278948988463	0.8183065806314259	-0.08714678725283853	0.9305548359715005	0.9998961388966716	FALSE	FALSE
Ara-1	ECB_01130	108.6020083040803	-0.5219528435890798	0.4983244866025185	-1.0474156049357617	0.2949079376007231	0.9998961388966716	FALSE	FALSE
Ara-1	ECB_01131	537.952441865776	-0.07891165755991832	0.4695099578443658	-0.16807238321892234	0.8665263352651961	0.9998961388966716	FALSE	FALSE
Ara-1	ECB_01132	27.76022008434725	-0.6484900729441153	0.7693413467472684	-0.8429159250128627	0.3992754664107491	0.9998961388966716	FALSE	FALSE
Ara-1	ECB_01133	28.28772212949218	-0.364633709227577	0.6435825957064942	-0.5665686295125796	0.5710072933061796	0.9998961388966716	FALSE	FALSE
Ara-1	ECB_01134	5253.53568437618	-0.09457537088130315	0.44501789240114664	-0.21252037838526122	0.8317010812151929	0.9998961388966716	FALSE	FALSE
Ara-1	ECB_01135	12.223052766711968	-0.40169957318631505	1.2576077438210913	-0.31941563270419976	0.7494113580365664	0.9998961388966716	FALSE	FALSE
Ara-1	ECB_01136	4.495986467125293	-0.24881035825751155	1.3322990486501325	-0.18675263523576247	0.8518545850588569	0.9998961388966716	FALSE	FALSE
Ara-1	ECB_01137	72.75900592472298	0.28746740381312264	0.45944758596302226	0.6256805185091535	0.5315245138754446	0.9998961388966716	FALSE	FALSE
Ara-1	ECB_01138	99.07812946661268	-0.527783813962889	0.7176359248805257	-0.7354478721933494	0.4620667758103905	0.9998961388966716	FALSE	FALSE
Ara-1	ECB_01139	3.9537616534402593	1.4270841132310192	1.182544599023595	1.206790944214143	0.22751266444264645	0.9998961388966716	FALSE	FALSE
Ara-1	ECB_01143	5.719114380068019	0.4846483062427516	1.1348383511837568	0.42706373620279225	0.6693329052392718	0.9998961388966716	FALSE	FALSE
Ara-1	ECB_01144	2.0558417115189993	1.470638728117147	2.3697539605564866	0.6205870957893868	0.5348713322644638	0.9998961388966716	FALSE	FALSE
Ara-1	ECB_01146	1.805846810479093	-0.7696029619055789	2.1581043685692207	-0.35661063158674294	0.7213833172764088	0.9998961388966716	FALSE	FALSE
Ara-1	ECB_01149	170.9134497259704	0.62857432492458	0.47046012411712435	1.3360841710106168	0.18152176315551657	0.9998961388966716	FALSE	FALSE
Ara-1	ECB_01150	595.6553729167912	0.05315784407382827	0.29132494256172425	0.1824692510239335	0.8552144833721774	0.9998961388966716	FALSE	FALSE
Ara-1	ECB_01151	227.6923317649405	0.17676147748828422	0.32088455247077546	0.550856923860125	0.5817317585892543	0.9998961388966716	FALSE	FALSE
Ara-1	ECB_01152	36.77680788325116	0.0012631021186683556	0.5829619587909585	0.0021666973283951197	0.9982712270063839	0.9998961388966716	FALSE	FALSE
Ara-1	ECB_01153	952.1115759601345	0.31705063193548255	0.4425746100742151	0.7163778145391496	0.4737580900580952	0.9998961388966716	FALSE	FALSE
Ara-1	ECB_01154	96.35595534153826	0.04970548459508419	0.42858920917866916	0.11597465248912298	0.9076726306002942	0.9998961388966716	FALSE	FALSE
Ara-1	ECB_01155	192.2545605658417	-1.3562721266005922	0.5393477036409351	-2.5146526395586837	0.011914971268253331	0.9998961388966716	FALSE	FALSE
Ara-1	ECB_01156	71.41600812736733	0.35096152275477005	0.5141184013717498	0.6826472692250438	0.49482975734643336	0.9998961388966716	FALSE	FALSE
Ara-1	ECB_01158	11.444467445785723	1.9500489437690862	0.9543076487852953	2.0434174935632496	0.04101112720183465	0.9998961388966716	FALSE	FALSE
Ara-1	ECB_01159	40.59261775765684	-0.14743800452540073	0.7092936747490706	-0.20786595140237282	0.8353336353066586	0.9998961388966716	FALSE	FALSE
Ara-1	ECB_01160	166.42255588412556	0.14827149850523927	0.3311939756792624	0.4476877884059992	0.6543785360071364	0.9998961388966716	FALSE	FALSE
Ara-1	ECB_01161	305.50391875043476	-0.3721050932139919	0.30256198687034713	-1.2298474671685875	0.2187542293066566	0.9998961388966716	FALSE	FALSE
Ara-1	ECB_01162	288.77516246521805	0.2158588200297711	0.46896411233539304	0.46028856868133555	0.6453091052542226	0.9998961388966716	FALSE	FALSE
Ara-1	ECB_01163	58.29046864674187	-0.7436009246761783	0.8098496863840028	-0.9181962247789134	0.35851614477401617	0.9998961388966716	FALSE	FALSE
Ara-1	ECB_01164	447.76026767625916	0.21529615919661196	0.7022707792621128	0.30657143306293777	0.7591696003240669	0.9998961388966716	FALSE	FALSE
Ara-1	ECB_01165	307.4543191979632	0.35490729546583927	0.7340235839405649	0.48350939020315825	0.6287340939873448	0.9998961388966716	FALSE	FALSE
Ara-1	ECB_01166	268.87002487907324	-0.12789201565718203	0.24735772904977593	-0.5170326237570133	0.6051333853488103	0.9998961388966716	FALSE	FALSE
Ara-1	ECB_01167	84.10753121148925	-0.4856706461054782	0.4404598223711466	-1.102644603294226	0.2701815324452344	0.9998961388966716	FALSE	FALSE
Ara-1	ECB_01168	47.839512905866016	0.13115477389203	0.4739380207210651	0.27673402039466416	0.781984347132829	0.9998961388966716	FALSE	FALSE
Ara-1	ECB_01169	7.111782760710822	-0.4499793431714236	1.2605127869950694	-0.3569811808447634	0.7211058942897715	0.9998961388966716	FALSE	FALSE
Ara-1	ECB_01170	2.612728107225547	-2.0134924790631437	1.88882678606194	-1.0660016545302822	0.2864228939817992	0.9998961388966716	FALSE	FALSE
Ara-1	ECB_01171	1.8177449417155582	-0.5532584024495121	2.0861198850577996	-0.2652093038431409	0.790848228028908	0.9998961388966716	FALSE	FALSE
Ara-1	ECB_01172	27.51664154581105	-0.21225545339302257	0.6169249622507171	-0.34405392289307685	0.7308057340353344	0.9998961388966716	FALSE	FALSE
Ara-1	ECB_01173	440.90344230157524	0.09249238031723638	0.47412317579469276	0.19508090943288522	0.8453296075178701	0.9998961388966716	FALSE	FALSE
Ara-1	ECB_01174	199.58178838975377	-0.2942329978015544	0.5836524557601751	-0.5041236353890298	0.6141744988549291	0.9998961388966716	FALSE	FALSE
Ara-1	ECB_01175	371.5498617829595	0.2051835149059755	0.6454651664406413	0.31788472186259287	0.750572382149327	0.9998961388966716	FALSE	FALSE
Ara-1	ECB_01176	38.82053511743187	0.14873303823441528	0.5372104152584651	0.2768617919718778	0.7818862317440082	0.9998961388966716	FALSE	FALSE
Ara-1	ECB_01177	29.724832844318254	0.8071366532783177	0.639909453193004	1.2613294728666498	0.2071901667197955	0.9998961388966716	FALSE	FALSE
Ara-1	ECB_01178	356.3495911737533	0.06241930847276757	0.6083290196127352	0.1026078100178485	0.9182742440632576	0.9998961388966716	FALSE	FALSE
Ara-1	ECB_01179	70.4557993705915	0.1504049182155564	0.5056225233366979	0.2974648305281302	0.766111654592849	0.9998961388966716	FALSE	FALSE
Ara-1	ECB_01180	45.12631537209958	-0.40521650287483635	0.80125466222799	-0.5057274821316865	0.6130479727935312	0.9998961388966716	FALSE	FALSE
Ara-1	ECB_01181	89.13467722450375	0.19983764670240306	0.45888565356033173	0.4354846248775339	0.663210696730487	0.9998961388966716	FALSE	FALSE
Ara-1	ECB_01182	1336.6130862342227	-0.3838346787830285	0.7506438179947366	-0.5113406246499188	0.609112563229891	0.9998961388966716	FALSE	FALSE
Ara-1	ECB_01183	427.98988496539573	0.608073613118553	0.6409410749701044	0.9487199944970223	0.34276304202149827	0.9998961388966716	FALSE	FALSE
Ara-1	ECB_01184	171.26573357775015	0.391004708267468	0.30707326182751427	1.2733271074806207	0.20290199143929336	0.9998961388966716	FALSE	FALSE
Ara-1	ECB_01185	339.74756356528917	-0.25689429974374745	0.4503435870320989	-0.5704406749450102	0.5683788484609773	0.9998961388966716	FALSE	FALSE
Ara-1	ECB_01186	433.8368070685601	-0.025281882794404405	0.6942475703275033	-0.036416235180308905	0.9709504689636862	0.9998961388966716	FALSE	FALSE
Ara-1	ECB_01187	173.60170816981812	-0.4446839571412586	0.7216425592817679	-0.6162108254588545	0.5377553845714267	0.9998961388966716	FALSE	FALSE
Ara-1	ECB_01188	33.307239686995516	-0.8013833324588724	0.8509262616533442	-0.9417776469864613	0.3463064917147033	0.9998961388966716	FALSE	FALSE
Ara-1	ECB_01189	189.84463359695025	-0.0739908278444939	0.4452854686243816	-0.16616492802487678	0.8680271590871814	0.9998961388966716	FALSE	FALSE
Ara-1	ECB_01190	561.7595203929469	-0.01870067925463347	0.5120737537900302	-0.03651950352116946	0.9708681275203076	0.9998961388966716	FALSE	FALSE
Ara-1	ECB_01191	13.022064799033872	-0.07598168401309463	0.9666648681299151	-0.07860188832566847	0.937349285521413	0.9998961388966716	FALSE	FALSE
Ara-1	ECB_01193	3.111023092199032	NA	2.269373722166461	1.3765941599915588	0.1686377574797597	NA	TRUE	FALSE
Ara-1	ECB_01194	87.58244416864403	-0.33759309245440383	0.5569055792618945	-0.6061944879450468	0.5443856125940942	0.9998961388966716	FALSE	FALSE
Ara-1	ECB_01195	6.0671041692936996	1.3052623160050107	1.4137848977064067	0.9232396796164304	0.35588231482016586	0.9998961388966716	FALSE	FALSE
Ara-1	ECB_01196	206.6357903716557	-0.8194686885605114	0.4015963735385469	-2.0405281087077727	0.04129775433838684	0.9998961388966716	FALSE	FALSE
Ara-1	ECB_01197	135.6975807308151	-0.07125345468028328	0.32110611478056283	-0.22190002432366135	0.8243917115959092	0.9998961388966716	FALSE	FALSE
Ara-1	ECB_01198	65.37023984250287	0.38962817751540624	0.4727375264676109	0.8241955751361346	0.409828440850245	0.9998961388966716	FALSE	FALSE
Ara-1	ECB_01199	154.15193697061446	-0.4368741681033646	0.3388336867379821	-1.2893469132577617	0.19727750828043725	0.9998961388966716	FALSE	FALSE
Ara-1	ECB_01200	78.84847276179471	-0.24647529936791648	0.4361069530960022	-0.5651716800618374	0.5719569972049381	0.9998961388966716	FALSE	FALSE
Ara-1	ECB_01201	129.72705191814313	-0.06344026276488222	1.296962321062339	-0.048914499468973346	0.9609874337890141	0.9998961388966716	FALSE	FALSE
Ara-1	ECB_01202	670.3626686802944	-0.036293314730944666	1.9960181218751978	-0.01818285832838442	0.9854929774493634	0.9998961388966716	FALSE	FALSE
Ara-1	ECB_01203	315.24004020058936	-0.10641985713665165	2.0822661932347524	-0.0511077101872988	0.9592396921828655	0.9998961388966716	FALSE	FALSE
Ara-1	ECB_01204	99.01618946577344	0.05053912548388113	2.1257082091423083	0.023775194199524174	0.9810319266166909	0.9998961388966716	FALSE	FALSE
Ara-1	ECB_01205	136.51128239774445	-0.4867248866348627	2.174371313617072	-0.2238462601059589	0.8228769328021668	0.9998961388966716	FALSE	FALSE
Ara-1	ECB_01206	145.85502951120628	1.3817131960000537	0.4251069151693923	3.250272217871315	0.001152945887027627	0.4047575181676271	FALSE	FALSE
Ara-1	ECB_01208	673.5044533461217	-0.3368228466065978	0.40356028253746323	-0.8346283348023227	0.4039270033825663	0.9998961388966716	FALSE	FALSE
Ara-1	ECB_01209	121.44699422170876	0.237653716904954	0.4652158031456911	0.5108461821330869	0.6094587683062127	0.9998961388966716	FALSE	FALSE
Ara-1	ECB_01210	103.43228421385652	-0.4758013716043076	0.3868551622111772	-1.2299212162110849	0.21872660851216774	0.9998961388966716	FALSE	FALSE
Ara-1	ECB_01211	70.06976345421434	0.10820799620255636	0.4142574753503833	0.2612095197824322	0.7939309371789796	0.9998961388966716	FALSE	FALSE
Ara-1	ECB_01212	398.1368165146355	0.11659182764414953	0.2797995306989482	0.4166977240916002	0.6768995192727614	0.9998961388966716	FALSE	FALSE
Ara-1	ECB_01213	3622.4784436872387	-0.0778231049471413	0.3150828512734368	-0.24699251207297362	0.8049140190830161	0.9998961388966716	FALSE	FALSE
Ara-1	ECB_01214	32.109614045921084	-0.16629747721816912	0.7034370591013903	-0.23640704604134274	0.8131168291843192	0.9998961388966716	FALSE	FALSE
Ara-1	ECB_01215	11103.868729909022	-0.1283770684717812	1.175893789725515	-0.10917403390806905	0.9130644551238745	0.9998961388966716	FALSE	FALSE
Ara-1	ECB_01216	31.810404293705517	-0.3417367461443597	0.6920706620467858	-0.4937888063824	0.6214553392737159	0.9998961388966716	FALSE	FALSE
Ara-1	ECB_01217	1519.1601320714879	0.05123563932926217	0.6251907145361076	0.08195201582173063	0.9346848708663893	0.9998961388966716	FALSE	FALSE
Ara-1	ECB_01218	118.69172547731384	-0.5167098203098671	1.0028657411028066	-0.5152332950786258	0.606390005341968	0.9998961388966716	FALSE	FALSE
Ara-1	ECB_01219	128.57224582519757	-1.2761461707616286	0.9493600934752268	-1.3442172043383127	0.17887815987543207	0.9998961388966716	FALSE	FALSE
Ara-1	ECB_01220	193.57843196322855	-0.06739891751829939	0.7728050459936718	-0.08721335072500458	0.930501927449301	0.9998961388966716	FALSE	FALSE
Ara-1	ECB_01221	255.73037648900808	-0.33706568805328324	0.6327237871269892	-0.5327216945387788	0.5942262462060021	0.9998961388966716	FALSE	FALSE
Ara-1	ECB_01222	156.04544359490555	0.261083561971125	0.4267467908931936	0.6117997077955042	0.5406702830859695	0.9998961388966716	FALSE	FALSE
Ara-1	ECB_01223	179.4023997707135	0.4523560791513548	0.45631257619330157	0.9913294148608546	0.3215247542992243	0.9998961388966716	FALSE	FALSE
Ara-1	ECB_01224	103.81915872771195	0.3789773185902682	0.3904929596393463	0.9705099906033803	0.3317923474830419	0.9998961388966716	FALSE	FALSE
Ara-1	ECB_01225	388.54457598089044	-0.19382452103634545	0.4885441463772045	-0.3967390101255941	0.6915599300787321	0.9998961388966716	FALSE	FALSE
Ara-1	ECB_01226	248.33322413798138	0.766856476521265	0.9795509237920779	0.782865349718194	0.43370618712692643	0.9998961388966716	FALSE	FALSE
Ara-1	ECB_01227	80.94149996704255	0.40262876109416657	0.5579110149226862	0.7216720056153789	0.47049615737021794	0.9998961388966716	FALSE	FALSE
Ara-1	ECB_01228	40.216903215352445	0.7760877532132413	0.4408997163250314	1.760236453953872	0.07836772350472943	0.9998961388966716	FALSE	FALSE
Ara-1	ECB_01229	33.03362531012384	-0.5762835786027696	0.5163434971106715	-1.116085671316687	0.26438546490199183	0.9998961388966716	FALSE	FALSE
Ara-1	ECB_01230	33.08509028361011	0.10590776029576147	2.0565515739529676	0.05149774099377074	0.958928901890654	0.9998961388966716	FALSE	FALSE
Ara-1	ECB_01231	3.0642117115883547	1.7279650419362658	1.3571909904566464	1.273192243454893	0.2029498323239407	0.9998961388966716	FALSE	FALSE
Ara-1	ECB_01232	2.311046260485794	0.5096570718361365	1.9041964245588903	0.26764942169986444	0.7889691853115275	0.9998961388966716	FALSE	FALSE
Ara-1	ECB_01234	612.2371151352309	-0.10291715107978631	0.4253552221460798	-0.24195577183825304	0.8088144340312715	0.9998961388966716	FALSE	FALSE
Ara-1	ECB_01235	1219.0381945117094	-0.031096889905604688	0.4193552563266676	-0.07415404823584938	0.9408878093270345	0.9998961388966716	FALSE	FALSE
Ara-1	ECB_01236	797.8408104129671	-0.4900849340321118	0.39381236767289746	-1.2444630343330882	0.21332919611819684	0.9998961388966716	FALSE	FALSE
Ara-1	ECB_01237	526.1938930661954	-0.4835673691031402	0.7364187789401218	-0.6566472541603384	0.5114077571159252	0.9998961388966716	FALSE	FALSE
Ara-1	ECB_01238	589.7314048409953	-0.3034258963011957	0.816238761914097	-0.3717366908545921	0.7100889041890521	0.9998961388966716	FALSE	FALSE
Ara-1	ECB_01239	25.518162243946616	0.46840279243726557	0.8598556332094903	0.5447458554047138	0.5859283222100286	0.9998961388966716	FALSE	FALSE
Ara-1	ECB_01240	62.53606901126216	0.28144939610775593	0.4034637971179967	0.6975827772360044	0.48543815546897173	0.9998961388966716	FALSE	FALSE
Ara-1	ECB_01241	163.4539706159944	0.288973806986763	0.2884616399178196	1.0017755118811962	0.316452026868724	0.9998961388966716	FALSE	FALSE
Ara-1	ECB_01245	300.02023659915926	0.2337069687670076	0.6091469253308058	0.3836627241286488	0.701228443916659	0.9998961388966716	FALSE	FALSE
Ara-1	ECB_01246	152.86865854032024	-0.11417567094401414	0.33384597395923715	-0.34200104194743136	0.7323501081299243	0.9998961388966716	FALSE	FALSE
Ara-1	ECB_01247	101.71537203130393	0.18483568612013712	0.46547316663179145	0.39709203316192404	0.6912995946289641	0.9998961388966716	FALSE	FALSE
Ara-1	ECB_01248	414.52457000751957	0.1599936379765824	0.29327695213080246	0.545537713803111	0.5853837495199338	0.9998961388966716	FALSE	FALSE
Ara-1	ECB_01249	150.6102350209884	0.004839488786009178	0.576954913579332	0.00838798435043355	0.9933074352701838	0.9998961388966716	FALSE	FALSE
Ara-1	ECB_01250	1049.337425800352	0.1169167816358929	0.5450705379623176	0.21449844284920003	0.8301583811339797	0.9998961388966716	FALSE	FALSE
Ara-1	ECB_01251	239.9108456124725	-0.5319097232592028	0.3909663353112582	-1.3605000615608913	0.17367173342695347	0.9998961388966716	FALSE	FALSE
Ara-1	ECB_01253	406.91466198468294	-0.13648623268945448	0.5608581295984182	-0.24335250839134742	0.8077323308505082	0.9998961388966716	FALSE	FALSE
Ara-1	ECB_01254	270.0680596118744	-0.018321939169935995	0.29429252389566374	-0.06225757599072315	0.9503577123590871	0.9998961388966716	FALSE	FALSE
Ara-1	ECB_01255	126.61920284126317	-0.6938651970555375	0.40508068072023334	-1.712906169264467	0.08672980313641514	0.9998961388966716	FALSE	FALSE
Ara-1	ECB_01256	106.4120516784843	0.17900857519031857	0.4584186479335768	0.3904914775985646	0.6961731560218636	0.9998961388966716	FALSE	FALSE
Ara-1	ECB_01257	109.5739388258989	0.084528231822853	0.41009615819318196	0.2061180777583259	0.8366986779477874	0.9998961388966716	FALSE	FALSE
Ara-1	ECB_01258	142.34930762630856	-0.6976586996472199	0.7730613167834319	-0.9024623073238891	0.3668113355614571	0.9998961388966716	FALSE	FALSE
Ara-1	ECB_01259	67.49293975274308	-0.3886289354486933	0.8559690297564317	-0.45402219232076507	0.6498128539200496	0.9998961388966716	FALSE	FALSE
Ara-1	ECB_01260	12.732858193830372	-0.050623740404655886	0.7342807151937564	-0.06894330650001843	0.9450347469039329	0.9998961388966716	FALSE	FALSE
Ara-1	ECB_01261	214.00913102621286	0.23976220719622016	0.4129657013305982	0.5805862482615218	0.5615193427133148	0.9998961388966716	FALSE	FALSE
Ara-1	ECB_01262	107.85591762792649	-0.18381891970271494	0.6604884762254747	-0.27830753498258404	0.7807762924453353	0.9998961388966716	FALSE	FALSE
Ara-1	ECB_01263	1366.9365622207622	-0.2618844628160906	0.4952297955160368	-0.5288140277246508	0.596934465690858	0.9998961388966716	FALSE	FALSE
Ara-1	ECB_01264	367.1376084872953	-0.04058572044925646	0.8641129317774208	-0.046968074376313784	0.9625386723921204	0.9998961388966716	FALSE	FALSE
Ara-1	ECB_01265	2526.601511525439	-0.3707900142572459	0.25552940663489593	-1.451065922862788	0.1467615044088842	0.9998961388966716	FALSE	FALSE
Ara-1	ECB_01266	12.840924652017874	-0.11380863937504704	0.9193608639947631	-0.1237910420512476	0.9014807246648616	0.9998961388966716	FALSE	FALSE
Ara-1	ECB_01267	61.65319929493566	-0.08339050065894812	0.4458553027450729	-0.18703489707428328	0.8516332718019886	0.9998961388966716	FALSE	FALSE
Ara-1	ECB_01268	63.17758242806075	3.2013820313448637e-4	0.429145118073906	7.459905511015348e-4	0.9994047857119776	0.9998961388966716	FALSE	FALSE
Ara-1	ECB_01269	57.85652600731417	-0.10245890462842898	0.3939388223597527	-0.2600883660429423	0.7947956117532575	0.9998961388966716	FALSE	FALSE
Ara-1	ECB_01270	71.22127309447312	-0.3033688292028265	0.39952649241343496	-0.7593209335637664	0.44766059804371233	0.9998961388966716	FALSE	FALSE
Ara-1	ECB_01271	101.36779024554112	-0.265232310825675	0.366619875093558	-0.7234531700115554	0.46940151517980677	0.9998961388966716	FALSE	FALSE
Ara-1	ECB_01272	41.58631083358983	0.4130341297066745	0.4678022401843632	0.8829246511173091	0.3772769836590732	0.9998961388966716	FALSE	FALSE
Ara-1	ECB_01273	77.70891805409595	0.22646176919930316	0.4143819367132537	0.5465049248901297	0.5847189033159875	0.9998961388966716	FALSE	FALSE
Ara-1	ECB_01274	267.3491589901816	-0.3339841174483122	0.6220410286831699	-0.5369165409480144	0.5913252647699727	0.9998961388966716	FALSE	FALSE
Ara-1	ECB_01275	195.87706478460566	-0.035572560942950304	0.659239420076271	-0.05396000278447354	0.9569670309428844	0.9998961388966716	FALSE	FALSE
Ara-1	ECB_01276	113.86353626328348	-0.17586212314761981	0.4996383055248011	-0.35197886391617017	0.7248541136255868	0.9998961388966716	FALSE	FALSE
Ara-1	ECB_01277	82.81881646461513	-0.278171357567274	0.674917317605264	-0.4121562009318109	0.6802249377881344	0.9998961388966716	FALSE	FALSE
Ara-1	ECB_01278	76.8420433677223	-0.19893121594968646	0.6423121627084822	-0.30971111478076235	0.75678064973772	0.9998961388966716	FALSE	FALSE
Ara-1	ECB_01279	60.012359369454444	-0.30022724336790757	0.64778099758412655	-0.4634702846912662	0.643027309623939	0.9998961388966716	FALSE	FALSE
Ara-1	ECB_01280	31.639813599497344	-0.8636774651465715	0.5863692106275215	-1.472924310303196	0.14077144612507447	0.9998961388966716	FALSE	FALSE
Ara-1	ECB_01281	115.04011650420139	0.3705451564471251	0.3960538032694949	0.935592975975003	0.34948279240275437	0.9998961388966716	FALSE	FALSE
Ara-1	ECB_01282	26.130089046077746	1.6838037842230031	0.6637310234135757	2.536876723892131	0.011184633155208316	0.9998961388966716	FALSE	FALSE
Ara-1	ECB_01283	52.44376991281373	0.18867650339365083	0.49033485498874685	0.3847911309465874	0.7003921706301112	0.9998961388966716	FALSE	FALSE
Ara-1	ECB_01284	8.708891485551778	0.5557153966994025	1.0388584095899507	0.534928910012626	0.5926990163693766	0.9998961388966716	FALSE	FALSE
Ara-1	ECB_01285	59.231728594754564	0.8065649170810291	0.4214171086075426	1.9139349129561964	0.05562847272481233	0.9998961388966716	FALSE	FALSE
Ara-1	ECB_01287	1.4694937399800065	-0.9069069146780017	2.1701361876500602	-0.4179032264606624	0.6760178734473714	0.9998961388966716	FALSE	FALSE
Ara-1	ECB_01289	1.991348926126387	2.393171798878258	2.3025652745218994	1.0393502522421094	0.2986418715717812	0.9998961388966716	FALSE	FALSE
Ara-1	ECB_01290	2.29716529423836	-3.9490086377455635	1.91625102691437	-2.0607992284311663	0.03932219813134647	0.9998961388966716	FALSE	FALSE
Ara-1	ECB_01291	3.7542245802372256	2.6405087722748917	1.5795408576524077	1.6716938719770422	0.094584703161887565	0.9998961388966716	FALSE	FALSE
Ara-1	ECB_01292	5.323784141408178	-2.8060011016115682	1.7706543196451552	-1.5847255280036252	0.1130287091653075	0.9998961388966716	FALSE	FALSE
Ara-1	ECB_01293	5.76891447767158	0.5897607719617746	1.0954017838372603	0.5383967605893484	0.5903031623229468	0.9998961388966716	FALSE	FALSE
Ara-1	ECB_01295	2.0395813771793767	1.7655947797886484	1.7722376508555808	0.9962517041302416	0.3191278632109767	0.9998961388966716	FALSE	FALSE
Ara-1	ECB_01296	1.4454440562093338	1.9277589467347376	2.521804840832524	0.7644362146986465	0.4446073343872773	0.9998961388966716	FALSE	FALSE
Ara-1	ECB_01297	20.85374766201662	0.816042029017708	0.5693361325720129	1.4333220435723713	0.15176582520833143	0.9998961388966716	FALSE	FALSE
Ara-1	ECB_01298	73.3750325874812	-0.021729911724950552	0.6340583032208236	-0.034271157107428764	0.9726609246474941	0.9998961388966716	FALSE	FALSE
Ara-1	ECB_01299	87.84408529022237	-0.10967877684158349	0.7198295463653677	-0.15236770620959375	0.8788969263620571	0.9998961388966716	FALSE	FALSE
Ara-1	ECB_01300	296.9038768277295	0.07024099495299559	0.2707336598108852	0.25944684898826703	0.7952904865505089	0.9998961388966716	FALSE	FALSE
Ara-1	ECB_01301	2461.4814377443404	-0.17896289263480714	0.25582626848132367	-0.6995485400979147	0.4842092892512796	0.9998961388966716	FALSE	FALSE
Ara-1	ECB_01302	280.01300084530595	-0.17637847547658175	0.33283043564312687	-0.5299349355949565	0.5961570430256178	0.9998961388966716	FALSE	FALSE
Ara-1	ECB_01303	148.82213252525645	-0.08264874432217595	0.532940782737203	-0.15508053990105436	0.8767578234821408	0.9998961388966716	FALSE	FALSE
Ara-1	ECB_01305	34.981154479346095	0.3509691402491729	0.5680502755138318	0.617848728145942	0.5366750591850127	0.9998961388966716	FALSE	FALSE
Ara-1	ECB_01306	33.77388179751454	-0.9433741674936964	0.5431600661685428	-1.7368253416497799	0.08241800455049986	0.9998961388966716	FALSE	FALSE
Ara-1	ECB_01307	41.40508702584556	NA	2.082031456517465	0.43216108461477454	0.6656243408737214	NA	TRUE	FALSE
Ara-1	ECB_01308	13.316088584630096	-0.2771209585052685	0.9732734785566822	-0.2847308229504266	0.7758503743548991	0.9998961388966716	FALSE	FALSE
Ara-1	ECB_01309	736.5055309546879	-0.3839905981841363	0.4570069563719266	-0.8402292193373806	0.4007798784490476	0.9998961388966716	FALSE	FALSE
Ara-1	ECB_01310	351.0076508011022	0.06708836276112408	0.5098272937421722	0.13159037106211058	0.8953083020714829	0.9998961388966716	FALSE	FALSE
Ara-1	ECB_01311	1365.954446906835	-0.23812468860140035	0.3530360739563034	-0.6745052592865451	0.4999901432003294	0.9998961388966716	FALSE	FALSE
Ara-1	ECB_01312	62.84821880827432	0.05297861992098762	0.49830653278680986	0.10631732966594164	0.9153305824316752	0.9998961388966716	FALSE	FALSE
Ara-1	ECB_01313	87.08912039660977	0.12108361620799954	0.7922686189588323	0.15283151864215294	0.878531141428276	0.9998961388966716	FALSE	FALSE
Ara-1	ECB_01314	140.74304366080722	-0.17957360620501459	0.7445910815605373	-0.2411707723233249	0.8094227627038624	0.9998961388966716	FALSE	FALSE
Ara-1	ECB_01315	349.11631377421577	-0.2885058578404151	0.8163430548064206	-0.3534125220295143	0.7237791995319227	0.9998961388966716	FALSE	FALSE
Ara-1	ECB_01316	14.801357073158062	0.3254342126066003	0.9358692899455784	0.34773468485703235	0.7280394456133649	0.9998961388966716	FALSE	FALSE
Ara-1	ECB_01317	36.98925044878761	0.32123470310937613	0.5414695116977127	0.5932646181724678	0.5530040736722905	0.9998961388966716	FALSE	FALSE
Ara-1	ECB_01318	42.908487521117124	0.4009955862170075	0.5297566181825581	0.7569430422459043	0.44908398695518387	0.9998961388966716	FALSE	FALSE
Ara-1	ECB_01319	66.31251950121398	0.12689122641233716	0.4884993808586286	0.2597571898439302	0.795051075184945	0.9998961388966716	FALSE	FALSE
Ara-1	ECB_01320	96.04793700650673	0.11983086076850023	0.6109188244454732	0.1961485814048534	0.8444938722753687	0.9998961388966716	FALSE	FALSE
Ara-1	ECB_01321	151.38761287379194	0.25083428599834134	0.4618187375738394	0.543144453852386	0.5870303474590961	0.9998961388966716	FALSE	FALSE
Ara-1	ECB_01322	19.22647476725787	0.7245038795097801	0.6891270080213587	1.0513357785671418	0.29310440014865696	0.9998961388966716	FALSE	FALSE
Ara-1	ECB_01326	8.761581766741267	-0.7726305890286275	1.1493892685717417	-0.6722096770476346	0.5014502212567312	0.9998961388966716	FALSE	FALSE
Ara-1	ECB_01327	19.072433154926323	-1.445377353988972	0.8802282203579629	-1.6420484148999217	0.10057997093416288	0.9998961388966716	FALSE	FALSE
Ara-1	ECB_01331	1.907160575480866	1.5914013767108695	2.283427086530558	0.696935490560746	0.485843165878256	0.9998961388966716	FALSE	FALSE
Ara-1	ECB_01336	173.26853332813667	-0.8073870400096362	0.3753926574561578	-2.150780053826522	0.03149356417792356	0.9998961388966716	FALSE	FALSE
Ara-1	ECB_01338	6.678147836990015	0.6276607993302138	1.4077629297722876	0.4458568882984729	0.655700625563689	0.9998961388966716	FALSE	FALSE
Ara-1	ECB_01339	33.982110468569026	0.355610520746626	0.5095638703151153	0.697872320748949	0.48525704586971813	0.9998961388966716	FALSE	FALSE
Ara-1	ECB_01341	3.770563687607189	2.256746792606271	1.5121651899453783	1.4923943545399216	0.13559579414793366	0.9998961388966716	FALSE	FALSE
Ara-1	ECB_01342	8.09656096748451	-0.11909961204190266	0.9138491899072234	-0.1303274253096334	0.8963073828508751	0.9998961388966716	FALSE	FALSE
Ara-1	ECB_01343	1.2169556223741504	5.130084985990386	2.9448270190816537	1.7420666656305697	0.0814967796669131	0.9998961388966716	FALSE	FALSE
Ara-1	ECB_01344	6.563682766929519	-1.5154211499707468	1.1532035757381396	-1.3140968185090476	0.18881362466525503	0.9998961388966716	FALSE	FALSE
Ara-1	ECB_01345	14.80440345876098	0.9851623007386062	1.296807924393519	0.759682511347499	0.44744438496441097	0.9998961388966716	FALSE	FALSE
Ara-1	ECB_01346	25.285430456041347	-0.6947648544066175	0.9433469815592418	-0.7364891900732567	0.4614330437994613	0.9998961388966716	FALSE	FALSE
Ara-1	ECB_01347	35.1842397339214	-0.06026721046005564	0.5306419963530129	-0.11357414391295653	0.9095753848675028	0.9998961388966716	FALSE	FALSE
Ara-1	ECB_01348	5.320783103939168	1.242807269784623	1.1810110484036473	1.052324846126126	0.29265053606028973	0.9998961388966716	FALSE	FALSE
Ara-1	ECB_01349	485.56254691697694	0.09121149815620022	0.5732011865631979	0.1591264992019408	0.873569210871863	0.9998961388966716	FALSE	FALSE
Ara-1	ECB_01350	97.97531238665316	-0.20818334015381718	0.4553147707940572	-0.45722948937226615	0.647506104406278	0.9998961388966716	FALSE	FALSE
Ara-1	ECB_01351	49.52627260718503	0.29853644490861403	0.4705032013819303	0.6345045985484751	0.5257515666901809	0.9998961388966716	FALSE	FALSE
Ara-1	ECB_01352	282.30342360614475	0.216428444179415	0.36245253185131016	0.5971221750720203	0.5504258137754411	0.9998961388966716	FALSE	FALSE
Ara-1	ECB_01353	102.52567666968064	-0.011813230017050216	0.36127236685490854	-0.03269895818462793	0.97391465469656	0.9998961388966716	FALSE	FALSE
Ara-1	ECB_01354	28.561448254795184	0.2716650542741862	0.5353717277122916	0.5074325748112325	0.6118513343108911	0.9998961388966716	FALSE	FALSE
Ara-1	ECB_01355	13.745618825232357	-0.19830187303487082	0.8428960237876988	-0.23526255604311327	0.8140049554904306	0.9998961388966716	FALSE	FALSE
Ara-1	ECB_01356	9.390005714806195	-0.19330048216883527	0.8029620014167262	-0.24073428359969798	0.8097610657638188	0.9998961388966716	FALSE	FALSE
Ara-1	ECB_01357	21.112529568400532	-0.22219500204292397	0.6913316486165081	-0.32140146120545804	0.7479061759336804	0.9998961388966716	FALSE	FALSE
Ara-1	ECB_01358	14.732721506221463	0.13597649405423426	0.7005236923776347	0.19410691677353398	0.8460921658302654	0.9998961388966716	FALSE	FALSE
Ara-1	ECB_01361	16.423824721971666	0.3899454720122763	0.7768987517809872	0.5019257285693316	0.615719766368841	0.9998961388966716	FALSE	FALSE
Ara-1	ECB_01362	18.016513362501954	-0.3839727435119193	0.8143221298319451	-0.47152438751868536	0.6372663083885926	0.9998961388966716	FALSE	FALSE
Ara-1	ECB_01365	15.458354712608529	1.3590660129948509	0.7344465194867918	1.8504628682079174	0.06424686507039207	0.9998961388966716	FALSE	FALSE
Ara-1	ECB_01366	17.6605596703685	0.5095121419377352	0.7407847556536841	0.6878005224177851	0.4915784071021383	0.9998961388966716	FALSE	FALSE
Ara-1	ECB_01367	173.641337196897	-0.5750393102108776	0.3334209254811004	-1.7246647293691622	0.08458791083781182	0.9998961388966716	FALSE	FALSE
Ara-1	ECB_01368	336.8299274254719	0.139122964052977	0.23511805762210647	0.5917153512580577	0.5540412150486893	0.9998961388966716	FALSE	FALSE
Ara-1	ECB_01369	83.77328588876478	0.16514211055374886	0.369856420050409	0.4465032958769273	0.6552337323685301	0.9998961388966716	FALSE	FALSE
Ara-1	ECB_01370	45.10921503592473	-0.0961200657924288	0.5651989839102097	-0.17006411640630073	0.8649597133445455	0.9998961388966716	FALSE	FALSE
Ara-1	ECB_01371	11.079376590891439	0.9826206071617356	0.8607845005552921	1.1415407764984697	0.2536449533086311	0.9998961388966716	FALSE	FALSE
Ara-1	ECB_01374	252.0384680527143	0.06842672642123233	0.3076096261276192	0.22244663563566072	0.8239662111015991	0.9998961388966716	FALSE	FALSE
Ara-1	ECB_01375	19.890294335207646	0.6571976786776679	0.6105083022072201	1.0764762351333272	0.28171432370896937	0.9998961388966716	FALSE	FALSE
Ara-1	ECB_01376	9.037281659681186	-1.9860648213141248	1.3669326578538783	-1.4529353804687797	0.14624169642582588	0.9998961388966716	FALSE	FALSE
Ara-1	ECB_01377	393.2309440071963	-0.28584316701443596	0.6385855413238779	-0.4476192279922949	0.6544280238541205	0.9998961388966716	FALSE	FALSE
Ara-1	ECB_01378	14.02976707449639	-0.844679726869428	0.9936773063266819	-0.8500543601946069	0.3952948643186089	0.9998961388966716	FALSE	FALSE
Ara-1	ECB_01379	84.43867395284128	-0.24469298156465494	0.42334923569554106	-0.5779932049780058	0.563268706841163	0.9998961388966716	FALSE	FALSE
Ara-1	ECB_01380	9.88371140215	-0.7200313284292512	0.9223703426550196	-0.7806314829644884	0.43501926949676545	0.9998961388966716	FALSE	FALSE
Ara-1	ECB_01381	249.5307757984512	-0.36780635562228026	0.5159833841607994	-0.7128259686510725	0.4759534541261624	0.9998961388966716	FALSE	FALSE
Ara-1	ECB_01382	4.005790974819872	1.6728131834301494	1.4913335585069527	1.1216894931975412	0.2619944854135603	0.9998961388966716	FALSE	FALSE
Ara-1	ECB_01383	14.05634365722923	-0.5878471326042393	0.7553326457121959	-0.778262578668189	0.43641423159429094	0.9998961388966716	FALSE	FALSE
Ara-1	ECB_01384	35.06100210442889	0.3463301140538903	0.5058174119024441	0.6846939348159218	0.4935370771479652	0.9998961388966716	FALSE	FALSE
Ara-1	ECB_01385	15.777611966582741	-1.8394854302449348	1.1857105260977396	-1.5513781734727585	0.12081108272257045	0.9998961388966716	FALSE	FALSE
Ara-1	ECB_01386	31.59343617846275	0.24065254437098307	0.5965947634673677	0.40337689686098993	0.6866709800015	0.9998961388966716	FALSE	FALSE
Ara-1	ECB_01387	76.4933172372501	0.003133293105823743	0.38548892850551064	0.008128101416481931	0.9935147847799679	0.9998961388966716	FALSE	FALSE
Ara-1	ECB_01388	149.0737183041435	-0.13518954059316082	0.2753851617571378	-0.4909107656003067	0.6234895624381982	0.9998961388966716	FALSE	FALSE
Ara-1	ECB_01390	137.83392041464063	0.19356353858111672	0.4141606940559938	0.4673633721382243	0.6402399235334664	0.9998961388966716	FALSE	FALSE
Ara-1	ECB_01391	45.8860746646227	-0.7091222238068889	0.49864224591154	-1.4221061885973625	0.154995426502453	0.9998961388966716	FALSE	FALSE
Ara-1	ECB_01392	16.239665904095418	-0.5740525175307779	0.802553840999939	-0.7152822504911811	0.4744346539765372	0.9998961388966716	FALSE	FALSE
Ara-1	ECB_01393	229.58540512040005	0.12018154547513331	0.4873304831377691	0.24661200075423517	0.805208516104336	0.9998961388966716	FALSE	FALSE
Ara-1	ECB_01394	462.2658725249906	-0.21989582118001835	0.44480147676551446	-0.4943684602376907	0.6210459842070923	0.9998961388966716	FALSE	FALSE
Ara-1	ECB_01395	11.509456481756281	0.7030185647769989	0.7812558513077803	0.8998570232788446	0.3681963435820917	0.9998961388966716	FALSE	FALSE
Ara-1	ECB_01396	52.133100800227076	-0.3717212728053853	0.46102198177958337	-0.8062983707859441	0.42007082968437803	0.9998961388966716	FALSE	FALSE
Ara-1	ECB_01397	11.494400425736213	-1.2700122943436458	0.8675726284600049	-1.4638685600282206	0.1432298652174676	0.9998961388966716	FALSE	FALSE
Ara-1	ECB_01398	4.561655079922893	1.1946347264495685	1.228388314519124	0.9725220537588971	0.3307908988464081	0.9998961388966716	FALSE	FALSE
Ara-1	ECB_01399	5.524577542638657	2.4357287592977848	1.1132315450699997	2.1879803622925786	0.02867103279768744	0.9998961388966716	FALSE	FALSE
Ara-1	ECB_01400	2.9656586898798527	-0.6535627660955214	1.8002087855872768	-0.36304831491104606	0.7165687928925635	0.9998961388966716	FALSE	FALSE
Ara-1	ECB_01401	40.509941299094535	-0.6488410546157883	0.5114131997438458	-1.2687217595102682	0.20454031887714402	0.9998961388966716	FALSE	FALSE
Ara-1	ECB_01402	16.299962831066548	0.40252894563450264	0.9867760091982417	0.40792331986420965	0.6833299715491294	0.9998961388966716	FALSE	FALSE
Ara-1	ECB_01403	158.7765328706496	0.41683987000939904	0.47589208039070907	0.8759126011661552	0.3810775485597983	0.9998961388966716	FALSE	FALSE
Ara-1	ECB_01404	67.01127140021501	-0.38604250183647443	0.44021067515123785	-0.8769494326866255	0.3805141047004235	0.9998961388966716	FALSE	FALSE
Ara-1	ECB_01405	264.91467827067515	0.05227292473364395	0.34186136180639626	0.15290679372899496	0.8784717782947665	0.9998961388966716	FALSE	FALSE
Ara-1	ECB_01406	57.625845739054725	0.054367832133230695	0.5341469265159663	0.10178441442666539	0.9189277968803319	0.9998961388966716	FALSE	FALSE
Ara-1	ECB_01407	9.383296226318064	0.4589817544076745	0.8183596350264645	0.56085580808593	0.5748958381390892	0.9998961388966716	FALSE	FALSE
Ara-1	ECB_01408	226.28286587663567	0.19567979969378993	0.6174650064390991	0.316908322987029	0.751313166473411	0.9998961388966716	FALSE	FALSE
Ara-1	ECB_01409	2297.877204786457	-0.4322990665514281	1.5612746202270231	-0.2768885505155832	0.7818656843826773	0.9998961388966716	FALSE	FALSE
Ara-1	ECB_01410	43.64723478376233	0.33398127366309666	0.4275571212958441	0.7811383719931108	0.43472111550337617	0.9998961388966716	FALSE	FALSE
Ara-1	ECB_01411	7.5753074836622645	-1.188093979839279	1.0725733178820251	-1.107704210081758	0.26798958055879296	0.9998961388966716	FALSE	FALSE
Ara-1	ECB_01413	8.507072237031727	0.9300252057331514	0.915292265317027	1.0160964327727837	0.309583467604713	0.9998961388966716	FALSE	FALSE
Ara-1	ECB_01414	29.009091862977773	-0.7021400095673213	0.7511989598054121	-0.9346924678239719	0.3499468097343945	0.9998961388966716	FALSE	FALSE
Ara-1	ECB_01415	7.61418500084968	1.3073416978343262	1.0170407082763042	1.2854369418998266	0.19863963892893993	0.9998961388966716	FALSE	FALSE
Ara-1	ECB_01416	1.0342078318904457	1.05682339432812	2.5238128603855645	0.41874079133056974	0.6754055805925654	0.9998961388966716	FALSE	FALSE
Ara-1	ECB_01418	0.7694218692766456	0.4285478879946157	3.496649085755331	0.12255959276566714	0.9024558534420234	0.9998961388966716	FALSE	FALSE
Ara-1	ECB_01419	8.491656137773212	0.28823909662326724	0.8483179042395659	0.33977721698759317	0.7340243064471632	0.9998961388966716	FALSE	FALSE
Ara-1	ECB_01420	4.167611677595933	-0.5648806496783217	1.296838087412286	-0.4355830193154536	0.6631392931461284	0.9998961388966716	FALSE	FALSE
Ara-1	ECB_01421	25.847692901991998	-1.128746733525185	0.5842301669619963	-1.9320240503750112	0.0533565374755383	0.9998961388966716	FALSE	FALSE
Ara-1	ECB_01423	8.869710226312819	0.8983133082306147	0.8243354783046091	1.0897423826500274	0.2758266408348663	0.9998961388966716	FALSE	FALSE
Ara-1	ECB_01424	3.4949636337699177	0.6999355004750164	1.3339470126405233	0.5247101225479017	0.5997847193711398	0.9998961388966716	FALSE	FALSE
Ara-1	ECB_01425	9.145361390383588	-0.05557282405919758	1.0083013498912534	-0.055115292729887924	0.9560466128267688	0.9998961388966716	FALSE	FALSE
Ara-1	ECB_01426	27.52261125325856	-0.1336494915235874	0.5833873874233321	-0.22909218540682186	0.8187972671087553	0.9998961388966716	FALSE	FALSE
Ara-1	ECB_01427	2.864338658934253	0.9316832820285947	1.5441423377527932	0.6033661918657598	0.5462651078208682	0.9998961388966716	FALSE	FALSE
Ara-1	ECB_01431	35.39095725340563	0.04446943314881646	0.5823050032074195	0.07636793931680552	0.9391263758146854	0.9998961388966716	FALSE	FALSE
Ara-1	ECB_01432	21.14441954393111	-0.12197193459091042	0.9796516711292037	-0.12450541165342825	0.9009151158418627	0.9998961388966716	FALSE	FALSE
Ara-1	ECB_01433	8.939436362030703	-0.2937734436678678	1.2190691633528568	-0.24098176912283667	0.8095692463380983	0.9998961388966716	FALSE	FALSE
Ara-1	ECB_01434	8.034448267755707	-0.8258787200136617	0.9717351587594054	-0.849901037920707	0.3953801084841236	0.9998961388966716	FALSE	FALSE
Ara-1	ECB_01435	61.61731515228383	-0.2964652418523831	0.42002382128258015	-0.7058295906815477	0.4802941178436077	0.9998961388966716	FALSE	FALSE
Ara-1	ECB_01436	35.77166533401966	-0.022074023390582426	0.5371630708786426	-0.041093709875616995	0.9672211891616915	0.9998961388966716	FALSE	FALSE
Ara-1	ECB_01437	627.4762166002464	0.1089872486233204	0.26140402192220213	0.4169302668792016	0.6767294142660554	0.9998961388966716	FALSE	FALSE
Ara-1	ECB_01438	31.472858956383575	0.6880624365608525	0.6730797188759151	1.0222599452408987	0.3066578855935138	0.9998961388966716	FALSE	FALSE
Ara-1	ECB_01440	60.13962301734644	0.07655607173102581	0.6349259048451117	0.12057481218962304	0.9040278202201485	0.9998961388966716	FALSE	FALSE
Ara-1	ECB_01441	12.444714767462312	-1.0203184325528063	1.0359772071208775	-0.98488502019114	0.3246805522469187	0.9998961388966716	FALSE	FALSE
Ara-1	ECB_01442	9.064117903864169	0.2736874530269386	1.0148588037750685	0.26968032598118763	0.7874061975311827	0.9998961388966716	FALSE	FALSE
Ara-1	ECB_01443	8.875438658852435	0.05974684289664219	0.9233126084815287	0.0647092245332827	0.9484055181026407	0.9998961388966716	FALSE	FALSE
Ara-1	ECB_01444	5.491441429640838	-0.6970279905409758	1.1645985341026794	-0.5985135393271247	0.5494973275702335	0.9998961388966716	FALSE	FALSE
Ara-1	ECB_01445	18.599221849611254	0.7751796096702933	0.6492247930441309	1.1940080199888494	0.23247483087769832	0.9998961388966716	FALSE	FALSE
Ara-1	ECB_01446	4.486142907128191	-0.13788224718148942	1.2149847493933885	-0.11348475546736746	0.9096462483758307	0.9998961388966716	FALSE	FALSE
Ara-1	ECB_01447	39.97106435568283	0.5294220197872866	0.5599735107579031	0.9454411853709541	0.3444336841563901	0.9998961388966716	FALSE	FALSE
Ara-1	ECB_01448	20.57423313367111	-0.6289641331519379	0.7633360819072679	-0.8239675132091373	0.40995801724818204	0.9998961388966716	FALSE	FALSE
Ara-1	ECB_01449	39.610439745611316	0.2897646876482599	0.448788855425915	0.6456592763946064	0.5185000395163126	0.9998961388966716	FALSE	FALSE
Ara-1	ECB_01450	15.938369494404759	-0.418800697324384	0.7133389245677313	-0.587099179507369	0.5571370985984281	0.9998961388966716	FALSE	FALSE
Ara-1	ECB_01451	16.084524631786056	-0.3498546966684724	1.0957080210982166	-0.3192955513073791	0.7495024058207318	0.9998961388966716	FALSE	FALSE
Ara-1	ECB_01452	212.51560996423552	0.1726781661913217	1.060518409954202	0.16282429854167146	0.8706567761005756	0.9998961388966716	FALSE	FALSE
Ara-1	ECB_01453	184.3704875595821	0.49163331586722536	1.0799696899211504	0.45522880915585695	0.6489446365195694	0.9998961388966716	FALSE	FALSE
Ara-1	ECB_01454	48.88555605324179	0.07507530194530848	1.295454546685071	0.05795286460448814	0.9537861739794748	0.9998961388966716	FALSE	FALSE
Ara-1	ECB_01455	2.888188902644265	-0.17180633725595623	1.5837184454834476	-0.10848287948272929	0.9136126605549624	0.9998961388966716	FALSE	FALSE
Ara-1	ECB_01456	15.785719328107733	-0.025093726341272514	0.7839063106976725	-0.03201112938986195	0.9744631754772426	0.9998961388966716	FALSE	FALSE
Ara-1	ECB_01459	15.033223164613338	-0.648003795902512	0.7664896468559155	-0.8454175455083787	0.3978777516991234	0.9998961388966716	FALSE	FALSE
Ara-1	ECB_01464	1.2531307324476906	3.317148880402014	2.431841366620851	1.3640482170970454	0.17255239078954546	0.9998961388966716	FALSE	FALSE
Ara-1	ECB_01468	4.734231711902106	1.3919379789777429	1.2565497040413653	1.1077460561257038	0.2679715028716149	0.9998961388966716	FALSE	FALSE
Ara-1	ECB_01469	44.644906819339354	-0.5418581136694897	0.5487679274995195	-0.9874084954973322	0.3234424212682561	0.9998961388966716	FALSE	FALSE
Ara-1	ECB_01470	8.985807387916145	-0.6223079186632902	1.2089772556064562	-0.5147391448246257	0.6067353154459216	0.9998961388966716	FALSE	FALSE
Ara-1	ECB_01472	5.092129068624297	0.19986569701121237	1.4150237702463069	0.14124546966191434	0.8876760265136867	0.9998961388966716	FALSE	FALSE
Ara-1	ECB_01473	3.1637583827055904	-3.4827680416827755	1.7780057745554774	-1.9588058101518309	0.05013553290595052	0.9998961388966716	FALSE	FALSE
Ara-1	ECB_01474	10.539036845433156	1.2862722119280527	0.8500856444930952	1.5131089676206153	0.130251982111943	0.9998961388966716	FALSE	FALSE
Ara-1	ECB_01476	26.685561981468712	-1.0371004746607713	0.6081909270515798	-1.7052218777555295	0.08815305121169502	0.9998961388966716	FALSE	FALSE
Ara-1	ECB_01477	72.36403044759084	-0.5976184440298391	0.57620662278717	-1.0371599707394856	0.2996613099848506	0.9998961388966716	FALSE	FALSE
Ara-1	ECB_01478	17.321764391538373	-0.33997155558410597	0.6415386467224057	-0.52993152839818225	0.5961594054394936	0.9998961388966716	FALSE	FALSE
Ara-1	ECB_01479	24.840688100602605	-0.32889374817287353	0.6832330445777278	-0.48137857321603394	0.6302474623536709	0.9998961388966716	FALSE	FALSE
Ara-1	ECB_01480	18.275767173523256	0.05969698102505416	0.7626075208585517	0.0782800843058126	0.9376052592650146	0.9998961388966716	FALSE	FALSE
Ara-1	ECB_01481	95.36755604267026	-0.317887064746422	0.4379321625081148	-0.7258819789024552	0.46791112499789783	0.9998961388966716	FALSE	FALSE
Ara-1	ECB_01482	164.6533822686096	-0.2830287406508662	0.40369267546486626	-0.7010995191452227	0.4832409104087274	0.9998961388966716	FALSE	FALSE
Ara-1	ECB_01483	15.630816141747793	-0.9735192135075534	0.7250827786011643	-1.342631823894197	0.1793912203407881	0.9998961388966716	FALSE	FALSE
Ara-1	ECB_01485	121.07563929208641	-0.27648627111625634	0.5468532002565076	-0.5055950499815441	0.6131409572578338	0.9998961388966716	FALSE	FALSE
Ara-1	ECB_01486	53.2797062833949	0.4062726965152131	0.4409532975579691	0.9213508522675312	0.35686727952860864	0.9998961388966716	FALSE	FALSE
Ara-1	ECB_01487	38.28655345711072	0.1143796938423022	0.5418554434885934	0.21108894487780488	0.8328178665856086	0.9998961388966716	FALSE	FALSE
Ara-1	ECB_01488	20.53271362747814	0.232065140598202	0.7492248769818192	0.3097403032492117	0.7567584514011882	0.9998961388966716	FALSE	FALSE
Ara-1	ECB_01489	8.646790878733903	-2.5356844673478065	1.6051391820533767	-1.5797287211592632	0.1141690052497197	0.9998961388966716	FALSE	FALSE
Ara-1	ECB_01490	37.81927763409324	-0.8478457436935761	0.5752583265961382	-1.473852188651254	0.14052139313486298	0.9998961388966716	FALSE	FALSE
Ara-1	ECB_01491	9.669414655898418	-3.273895511733537	1.5338470312127377	-2.134434167887673	0.03280725716767185	0.9998961388966716	FALSE	FALSE
Ara-1	ECB_01492	148.89440695273353	-0.21134380762460567	0.3300587851071791	-0.64032171589063	0.521963465528609	0.9998961388966716	FALSE	FALSE
Ara-1	ECB_01493	107.53014490648185	0.14299535888432016	0.4713914953750767	0.30334734565064997	0.7616251682704467	0.9998961388966716	FALSE	FALSE
Ara-1	ECB_01494	32.16322686508591	-0.0366752052691002	0.6620375619996424	-0.055397468926574316	0.9558218122470119	0.9998961388966716	FALSE	FALSE
Ara-1	ECB_01495	2.4391940666896006	0.6645514847160421	1.901663371754711	0.3494580032336871	0.7267454943212985	0.9998961388966716	FALSE	FALSE
Ara-1	ECB_01496	3.6656534437270176	-0.4805514556351693	1.3899583705436658	-0.3457308260586303	0.7295450153952491	0.9998961388966716	FALSE	FALSE
Ara-1	ECB_01497	333.42432671095116	-0.06273009196209567	0.3848107896652553	-0.16301541860784158	0.8705062947658178	0.9998961388966716	FALSE	FALSE
Ara-1	ECB_01498	647.6073428043542	-0.02511922784566594	0.2868861257235483	-0.08755818282363208	0.9302278397476356	0.9998961388966716	FALSE	FALSE
Ara-1	ECB_01499	172.78056284050177	-0.048313769992598066	0.3925665996101048	-0.12307152478224857	0.9020504597629899	0.9998961388966716	FALSE	FALSE
Ara-1	ECB_01500	39.76749045831742	0.16189520994052906	1.0333807751177833	0.15666559107612243	0.8755084064942041	0.9998961388966716	FALSE	FALSE
Ara-1	ECB_01501	20.857030771057726	-1.2047578523328577	0.680782150091605	-1.769667216114211	0.07678259431519055	0.9998961388966716	FALSE	FALSE
Ara-1	ECB_01502	5.850868917153779	1.3177452030209311	1.455842258200289	0.9051428446993472	0.3653897166055491	0.9998961388966716	FALSE	FALSE
Ara-1	ECB_01503	6.017806635571365	4.293510899784605	6.3304019390424	0.6782366966787081	0.4976216286137515	0.9998961388966716	FALSE	FALSE
Ara-1	ECB_01504	16.135693388217156	0.7998407698013548	0.8111707249100213	0.98603258875013855	0.32411712128767284	0.9998961388966716	FALSE	FALSE
Ara-1	ECB_01505	8.262531460178565	-1.8427178951560175	1.2881075167176947	-1.4305621784209126	0.15255573359734723	0.9998961388966716	FALSE	FALSE
Ara-1	ECB_01506	2.932883385501405	2.0539283010870033	1.4934461558818324	1.3752945112870334	0.16904015746514786	0.9998961388966716	FALSE	FALSE
Ara-1	ECB_01507	1.8724547737885116	-2.242525747758871	6.462287933757435	-0.3470173057508714	0.7285783175927945	0.9998961388966716	FALSE	FALSE
Ara-1	ECB_01508	4.684512531571533	1.1738226731841512	1.1658085972887136	1.006874263849208	0.31399520101313605	0.9998961388966716	FALSE	FALSE
Ara-1	ECB_01509	7.782875930749085	0.3297045899966048	0.9461071193922768	0.34848547615664016	0.7274756194239973	0.9998961388966716	FALSE	FALSE
Ara-1	ECB_01513	4.266214593479485	NA	2.2412861460386857	0.9471461604172761	0.34356430570639085	NA	TRUE	FALSE
Ara-1	ECB_01514	148.98884619666157	NA	2.0648026119844136	-0.9134986607489923	0.36098033763166415	NA	TRUE	FALSE
Ara-1	ECB_01515	1.1179437108867742	NA	2.8818661546440776	0.19803865224945644	0.8430148224530107	NA	TRUE	FALSE
Ara-1	ECB_01516	3.614397577892517	NA	2.2859824967026423	0.7685659794608293	0.44215100814720376	NA	TRUE	FALSE
Ara-1	ECB_01517	2.3049578499542847	NA	2.275377337030604	0.00290335585220503	0.9976834604455449	NA	TRUE	FALSE
Ara-1	ECB_01518	1.1805056882960674	NA	2.8695954320172845	0.2529960911106323	0.8002712338045573	NA	TRUE	FALSE
Ara-1	ECB_01520	4.11681630177892	NA	2.1931413027984026	0.5772723711919003	0.5637554747285818	NA	TRUE	FALSE
Ara-1	ECB_01523	9.403155627100137	NA	2.211675701958899	-0.7309880452910998	0.4647864550065405	NA	TRUE	FALSE
Ara-1	ECB_01526	10.5140340311416	-1.327317134472123	0.9459887851754344	-1.403100285407687	0.1605869360886875	0.9998961388966716	FALSE	FALSE
Ara-1	ECB_01527	26.680080560066212	-0.4061905440220449	0.5471706453827737	-0.7423471040517788	0.4578770592773368	0.9998961388966716	FALSE	FALSE
Ara-1	ECB_01528	9.22079240038889	0.8377547952147535	0.8419856526549957	0.9949751430717362	0.3197483539443602	0.9998961388966716	FALSE	FALSE
Ara-1	ECB_01532	360.457404781312	0.10946739391831439	0.4291135952297504	0.25510120195493874	0.7986449358461353	0.9998961388966716	FALSE	FALSE
Ara-1	ECB_01533	8.744748144452284	-1.308495504844246	1.0348519322340417	-1.2644277544319424	0.20607653631554562	0.9998961388966716	FALSE	FALSE
Ara-1	ECB_01534	128.88972540943286	0.7481327342947887	0.3934563799075339	1.901437548097726	0.05724472531922894	0.9998961388966716	FALSE	FALSE
Ara-1	ECB_01535	8.808672514744082	0.9562062395319973	1.0955791475348953	0.872786089150662	0.3827796832677441	0.9998961388966716	FALSE	FALSE
Ara-1	ECB_01536	9.814520056215615	-1.8238471152646283	1.1881599693020979	-1.5350181477128209	0.12477937036580183	0.9998961388966716	FALSE	FALSE
Ara-1	ECB_01537	2.817403170855022	0.4563714055795281	1.6483861005714124	0.27685953274013114	0.7818879665707618	0.9998961388966716	FALSE	FALSE
Ara-1	ECB_01539	52.61145238590702	-0.13544961590011637	0.48841479670433485	-0.277324963973423	0.7815305925390371	0.9998961388966716	FALSE	FALSE
Ara-1	ECB_01541	29.78633355552329	0.6811460845373289	0.6757090900766333	1.0080463538829691	0.3134322096433509	0.9998961388966716	FALSE	FALSE
Ara-1	ECB_01542	110.90764381944781	0.7027860568160551	0.359945067323771	1.9524814217940045	0.05088107454381633	0.9998961388966716	FALSE	FALSE
Ara-1	ECB_01545	10.833694422251813	0.5625477619465622	0.7623284297913654	0.7379335991713187	0.4605548003120304	0.9998961388966716	FALSE	FALSE
Ara-1	ECB_01549	10.69665416765101	-0.3802304627738025	0.776005934219081	-0.48998396275982126	0.6241452472272975	0.9998961388966716	FALSE	FALSE
Ara-1	ECB_01550	6.265016748824056	0.8058589567577954	1.028247377413684	0.7837208967989253	0.4332038981014795	0.9998961388966716	FALSE	FALSE
Ara-1	ECB_01551	31.853305867751757	-0.38699435521414327	0.508948165807218	-0.7603806855268852	0.44702706499689254	0.9998961388966716	FALSE	FALSE
Ara-1	ECB_01552	80.6003369306552	1.543400466039314	0.6822139405985053	2.2623408496831523	0.023676352409703044	0.9998961388966716	FALSE	FALSE
Ara-1	ECB_01553	86.46725453228949	1.3934250774140635	0.5198376377804681	2.680500556603635	0.007351214221369894	0.9998961388966716	FALSE	FALSE
Ara-1	ECB_01554	44.371134028258574	1.2637565291833956	0.5049210439274616	2.5028794984527334	0.012318747831956734	0.9998961388966716	FALSE	FALSE
Ara-1	ECB_01555	39.76972204351376	-0.3460238267231048	0.5985311617089332	-0.578121656581979	0.5631819867437604	0.9998961388966716	FALSE	FALSE
Ara-1	ECB_01556	12.370646152136386	-0.950039974488576	1.0804665266358169	-0.8792868183030694	0.3792457812368649	0.9998961388966716	FALSE	FALSE
Ara-1	ECB_01557	31.99737920494427	0.7159958743784616	0.8448537637241383	0.8474790610180066	0.3967281533396911	0.9998961388966716	FALSE	FALSE
Ara-1	ECB_01558	6.654355966674348	0.35579497067882787	1.3838028175106636	0.2571139227183183	0.7970908299897559	0.9998961388966716	FALSE	FALSE
Ara-1	ECB_01559	38.079704752043995	0.20896791302641318	0.48641168169410803	0.4296112138972596	0.6674784784116214	0.9998961388966716	FALSE	FALSE
Ara-1	ECB_01560	113.53516927758523	-0.20768159273042508	0.35897068396076587	-0.5785475026510073	0.5628945361090907	0.9998961388966716	FALSE	FALSE
Ara-1	ECB_01561	20.338075309405703	-0.17619351975511427	0.7757651640546812	-0.22712223739746962	0.8203286929063847	0.9998961388966716	FALSE	FALSE
Ara-1	ECB_01562	40.45989509982905	0.2200971658804349	0.9441824430919435	0.2331087254277636	0.8156769796196125	0.9998961388966716	FALSE	FALSE
Ara-1	ECB_01563	187.3833867467445	0.19787955965097437	0.39229391621098847	0.5044165904029678	0.6139686620733118	0.9998961388966716	FALSE	FALSE
Ara-1	ECB_01564	18.554246932240424	0.33445014066525375	0.6350207192779495	0.5266759501100065	0.5984186394669235	0.9998961388966716	FALSE	FALSE
Ara-1	ECB_01565	538.0881194662862	0.624568454747949	0.8267367285995416	0.7554623293511377	0.44997162698916876	0.9998961388966716	FALSE	FALSE
Ara-1	ECB_01566	107.94803241132614	0.2819943793729827	0.7826519656566605	0.3603062302876654	0.7186181406857594	0.9998961388966716	FALSE	FALSE
Ara-1	ECB_01567	60.731524246573706	-0.4375433248955393	0.5039280847665359	-0.8682654095340768	0.3852490537216405	0.9998961388966716	FALSE	FALSE
Ara-1	ECB_01568	11.947915131933247	0.14892857867437245	1.017454506262691	0.14637369804515013	0.883626389579693	0.9998961388966716	FALSE	FALSE
Ara-1	ECB_01569	5.177533113831802	0.7629821559807498	1.1858514674700307	0.6434044877547299	0.5199616722023661	0.9998961388966716	FALSE	FALSE
Ara-1	ECB_01570	25.697143730324832	0.01679354256624605	0.6055698648000988	0.027731800313064905	0.9778760604693617	0.9998961388966716	FALSE	FALSE
Ara-1	ECB_01571	2912.830053606512	-0.13385257998804345	0.7544541537920487	-0.17741645309429555	0.8591812846178265	0.9998961388966716	FALSE	FALSE
Ara-1	ECB_01572	1856.285756002101	0.1463804036043505	0.7510505289239687	0.19490087280022284	0.8454705509003753	0.9998961388966716	FALSE	FALSE
Ara-1	ECB_01573	600.7013343800082	-0.28148349858366256	0.31930885620205524	-0.8815399044414315	0.3780256655862866	0.9998961388966716	FALSE	FALSE
Ara-1	ECB_01574	37.734018519969815	-0.0028474041788378404	0.7973988409018854	-0.0035708657108371625	0.9971508674355444	0.9998961388966716	FALSE	FALSE
Ara-1	ECB_01575	54.72148027601163	-0.31322392696844564	0.38349612928230115	-0.8167590310614938	0.41406614914526413	0.9998961388966716	FALSE	FALSE
Ara-1	ECB_01576	28.356511522241252	0.020732247454400894	0.5561478993188753	0.03727829859609658	0.9702631086752627	0.9998961388966716	FALSE	FALSE
Ara-1	ECB_01577	491.4379001103151	-0.30246948429444115	0.5128577671914544	-0.5897726497364846	0.5553430813472113	0.9998961388966716	FALSE	FALSE
Ara-1	ECB_01578	502.9639084442349	0.13301460116576272	0.3580738300466587	0.3714725567864881	0.7102855925308318	0.9998961388966716	FALSE	FALSE
Ara-1	ECB_01579	40.63539097157837	-0.00918757476138307	0.46202331407809916	-0.019885521967036555	0.9841346946593685	0.9998961388966716	FALSE	FALSE
Ara-1	ECB_01580	159.46340528281513	-0.27737545996429525	0.42609169551182846	-0.6509759821324544	0.515061991133758	0.9998961388966716	FALSE	FALSE
Ara-1	ECB_01581	234.81775929659827	-0.05408410493092176	0.6048999146665528	-0.08941000588623868	0.928756071774079	0.9998961388966716	FALSE	FALSE
Ara-1	ECB_01582	295.3087549399466	0.1809979394035643	0.3937881187783828	0.4596328095551984	0.645779804926052	0.9998961388966716	FALSE	FALSE
Ara-1	ECB_01583	509.8029342371539	-0.20146969028166395	0.33925751865846165	-0.5938547539884831	0.5526092636099058	0.9998961388966716	FALSE	FALSE
Ara-1	ECB_01584	3.754201749031792	2.177468001081171	1.2661294803928365	1.7197830354645698	0.08547188744443213	0.9998961388966716	FALSE	FALSE
Ara-1	ECB_01585	4.003146681580209	-1.8977817477333372	1.6856993009647554	-1.1258127393463373	0.26024479073872236	0.9998961388966716	FALSE	FALSE
Ara-1	ECB_01586	7.399666671824278	1.8154185195743753	0.997060520090852	1.82077063828478	0.06864172932204965	0.9998961388966716	FALSE	FALSE
Ara-1	ECB_01587	109.6779534363552	0.04368841640426552	0.3575875701543973	0.12217543351801059	0.9027600818956046	0.9998961388966716	FALSE	FALSE
Ara-1	ECB_01588	39.16583901093861	-0.26641608740844186	0.5389733767339115	-0.49430287080760604	0.6210922979772424	0.9998961388966716	FALSE	FALSE
Ara-1	ECB_01589	24.871017632997575	-0.10615635699103393	0.6227532097665737	-0.17046296241624265	0.864646059739949	0.9998961388966716	FALSE	FALSE
Ara-1	ECB_01590	90.81709049925172	0.6303027529120188	0.48139067144323583	1.3093372811366208	0.19042012641858885	0.9998961388966716	FALSE	FALSE
Ara-1	ECB_01591	74.62391248696889	0.6857868991420202	0.5064379108774084	1.3541381567463777	0.17569230477593548	0.9998961388966716	FALSE	FALSE
Ara-1	ECB_01592	229.6477791664336	-0.058026703241396374	0.7439782615758852	-0.07799515958770752	0.9378319033542866	0.9998961388966716	FALSE	FALSE
Ara-1	ECB_01593	398.6462736895753	0.048041436611846504	0.26509967950795776	0.18122027420408252	0.8561946815530979	0.9998961388966716	FALSE	FALSE
Ara-1	ECB_01594	32.07686094925202	-0.2728070884556516	0.5395723380306047	-0.5055987292665436	0.6131383738407348	0.9998961388966716	FALSE	FALSE
Ara-1	ECB_01595	19.642164454972903	1.0026301238706923	0.807944672619371	1.2409638405314904	0.21461910706285253	0.9998961388966716	FALSE	FALSE
Ara-1	ECB_01596	44.5494510608439	0.3706409524214703	0.7434742129220323	0.4985256327381717	0.6181136070058655	0.9998961388966716	FALSE	FALSE
Ara-1	ECB_01597	84.86076505993593	-0.02770207982651475	0.8497051596666595	-0.032601990833364264	0.9739919822203799	0.9998961388966716	FALSE	FALSE
Ara-1	ECB_01598	59.54204264655013	-0.31297431883705007	0.8113653631397924	-0.3857378353272481	0.6996908388047822	0.9998961388966716	FALSE	FALSE
Ara-1	ECB_01599	175.75974567330564	-0.2148273988008129	0.645564162157476	-0.3327746665534523	0.7393043825507334	0.9998961388966716	FALSE	FALSE
Ara-1	ECB_01600	88.73896989015553	-0.110547647336166	0.6945262888686431	-0.15916985304651882	0.8735350548139184	0.9998961388966716	FALSE	FALSE
Ara-1	ECB_01601	36.060813367366066	0.09191674392899186	0.7720034105000217	0.11906261381599074	0.9052257498521741	0.9998961388966716	FALSE	FALSE
Ara-1	ECB_01602	68.54907647623229	-0.6370144294014112	0.9289935623078507	-0.6857038145871637	0.4928999008117285	0.9998961388966716	FALSE	FALSE
Ara-1	ECB_01603	64.5969878237882	-0.41056742538092017	0.9616452821521484	-0.4269426918645887	0.6694210693246097	0.9998961388966716	FALSE	FALSE
Ara-1	ECB_01604	40.929365002311144	-0.15065609597890184	0.6250239903200662	-0.2410405013442011	0.8095237262395064	0.9998961388966716	FALSE	FALSE
Ara-1	ECB_01605	321.1958211633723	0.05403227652812469	0.6284603451182168	0.08597563386113236	0.9314857868521677	0.9998961388966716	FALSE	FALSE
Ara-1	ECB_01606	167.9721461911715	0.10866285039181188	0.267087839410613	0.4068431218418627	0.6841232130529618	0.9998961388966716	FALSE	FALSE
Ara-1	ECB_01607	1216.496246048463	-0.2816211178728883	0.4248881051637109	-0.6628124309678631	0.5074506911387524	0.9998961388966716	FALSE	FALSE
Ara-1	ECB_01608	160.83646599966698	0.2394555459017275	0.3805722572003966	0.62919863802799	0.5292190204021447	0.9998961388966716	FALSE	FALSE
Ara-1	ECB_01609	13.086931359571876	-0.4924559919527544	0.8799092778288826	-0.5596667797023992	0.5757067456597695	0.9998961388966716	FALSE	FALSE
Ara-1	ECB_01610	123.54795560371795	0.22314904206546798	0.40462878351074455	0.5514907766306805	0.5812972876612117	0.9998961388966716	FALSE	FALSE
Ara-1	ECB_01611	2097.1397103767436	-0.07946623596374741	0.32917305555546733	-0.2414117274260224	0.8092360243365861	0.9998961388966716	FALSE	FALSE
Ara-1	ECB_01612	223.23894072346638	0.3113988033598132	0.39009606889950604	0.7982618339074667	0.4247185612302769	0.9998961388966716	FALSE	FALSE
Ara-1	ECB_01613	21.467378610422255	0.7294011316631019	0.67439677915588	1.081560817321917	0.2794477230659649	0.9998961388966716	FALSE	FALSE
Ara-1	ECB_01614	30.404230874852257	-0.07622225437671476	0.6170324740956941	-0.12353037737345027	0.9016871208356222	0.9998961388966716	FALSE	FALSE
Ara-1	ECB_01615	47.522525644022316	0.1290059844068579	0.47126145794588353	0.273746096209871	0.784279750649746	0.9998961388966716	FALSE	FALSE
Ara-1	ECB_01616	36.178378937294035	-0.3151326230603773	0.7311624817203232	-0.4310021793225964	0.6664667858703329	0.9998961388966716	FALSE	FALSE
Ara-1	ECB_01617	160.95365675975222	0.33361508437838433	0.41054388137161696	0.8126173583778293	0.4164374761493945	0.9998961388966716	FALSE	FALSE
Ara-1	ECB_01618	10.164135084183519	-0.618248182366469	1.0248311043455396	-0.6032683627038079	0.5463301759909381	0.9998961388966716	FALSE	FALSE
Ara-1	ECB_01619	13.176217930397135	-1.1452679152810856	0.7655641450461274	-1.4959790406747433	0.1346591170939217	0.9998961388966716	FALSE	FALSE
Ara-1	ECB_01620	243.77338627402443	-0.2196941028523152	0.36612436878602006	-0.6000532102814345	0.5484707741164385	0.9998961388966716	FALSE	FALSE
Ara-1	ECB_01621	218.811828825587	-0.21471157043591046	0.26252267178714056	-0.8178782006683353	0.4134267390424596	0.9998961388966716	FALSE	FALSE
Ara-1	ECB_01622	113.41697197601438	-0.14541225242782368	0.6404926397648705	-0.22703188670709093	0.8203989474728486	0.9998961388966716	FALSE	FALSE
Ara-1	ECB_01623	159.8490080245151	-0.3836103526379822	0.48308124635324995	-0.7940907570596721	0.42714259809078603	0.9998961388966716	FALSE	FALSE
Ara-1	ECB_01624	1117.0574656114882	-0.04489979524399261	0.491769327721801	-0.09130255327634604	0.9272521892436211	0.9998961388966716	FALSE	FALSE
Ara-1	ECB_01625	89.40806770590235	-0.010676252319561022	0.37136703356906414	-0.028748519266655722	0.9770651595624285	0.9998961388966716	FALSE	FALSE
Ara-1	ECB_01626	764.8432107891239	0.033404219196101495	1.9980551253173218	0.016718367162565844	NA	NA	FALSE	FALSE
Ara-1	ECB_01627	93.64667250351631	0.03145950167641712	0.42502104458245893	0.07401869172695427	0.9409955122103735	0.9998961388966716	FALSE	FALSE
Ara-1	ECB_01628	206.26183825426978	0.4804517665782541	0.6942888107924247	0.692005630956218	0.48893379278595744	0.9998961388966716	FALSE	FALSE
Ara-1	ECB_01629	328.4673757423778	-0.38093684436223213	0.931518444077587	-0.40894181621862075	0.6825823606260655	0.9998961388966716	FALSE	FALSE
Ara-1	ECB_01630	47.12902933927009	-0.3214217300266991	0.46167209195416725	-0.6962121722935083	0.4862959658270332	0.9998961388966716	FALSE	FALSE
Ara-1	ECB_01631	107.68670096902684	0.26272863547393943	1.1035070938744325	0.23808513505019224	0.8118150637961492	0.9998961388966716	FALSE	FALSE
Ara-1	ECB_01632	1135.6942959761902	-0.05739975706543637	0.4621127474064843	-0.12421158556560291	0.9011477493247031	0.9998961388966716	FALSE	FALSE
Ara-1	ECB_01633	375.6853697121759	0.22288139480967437	0.35752900744272187	0.6233938790138062	0.5330257193403773	0.9998961388966716	FALSE	FALSE
Ara-1	ECB_01634	93.34776570050242	-0.1682196118006858	0.4160156646416821	-0.40435884053927346	0.6859488624504939	0.9998961388966716	FALSE	FALSE
Ara-1	ECB_01635	199.87526802751756	0.12514836338510477	0.41827608406034633	0.2992003802135843	0.7647871592068888	0.9998961388966716	FALSE	FALSE
Ara-1	ECB_01636	388.04578751220595	-0.17318236535618547	0.42183817733120604	-0.4105421810131979	0.6814082676600113	0.9998961388966716	FALSE	FALSE
Ara-1	ECB_01637	25.877973350944096	-0.00643159029419684	0.5470258797557909	-0.011757378457246117	0.990619185381579	0.9998961388966716	FALSE	FALSE
Ara-1	ECB_01638	6.377446723896844	0.6546282262588174	1.0933999942431558	0.5987088254120092	0.5493670709433012	0.9998961388966716	FALSE	FALSE
Ara-1	ECB_01639	8.159842280561675	-1.666669534308622	1.2586570858660673	-1.324164900054415	0.18544828520414713	0.9998961388966716	FALSE	FALSE
Ara-1	ECB_01640	7.557238882990296	-1.1102337577905534	1.1681770887299068	-0.9503985042179248	0.34190980373497887	0.9998961388966716	FALSE	FALSE
Ara-1	ECB_01641	5.489452452563655	1.8664078774438624	1.3181226085794666	1.4159592326963268	0.1567874408305628	0.9998961388966716	FALSE	FALSE
Ara-1	ECB_01642	4.993417078019273	-0.10290933902510596	1.0311400181369221	-0.09980151794616987	0.92050190292251	0.9998961388966716	FALSE	FALSE
Ara-1	ECB_01644	24.320279743898723	0.022977694087682132	0.6275900802035788	0.03661258329677325	0.9707939102381022	0.9998961388966716	FALSE	FALSE
Ara-1	ECB_01645	1121.888460422456	NA	2.1204867997964034	0.028210095007913386	0.9774945857775785	NA	TRUE	FALSE
Ara-1	ECB_01646	42237.49798537858	-0.24778491965459049	0.2396677688586499	-1.0338683454792283	0.3011977150850245	0.9998961388966716	FALSE	FALSE
Ara-1	ECB_01647	59.201289542524364	-0.277430361949313	0.677260612194138	-0.409636049925471	0.6820729478858483	0.9998961388966716	FALSE	FALSE
Ara-1	ECB_01648	62.39381047448036	0.04074931831162897	0.7163024394749465	0.056888425985954255	0.954634074107642	0.9998961388966716	FALSE	FALSE
Ara-1	ECB_01649	345.9265733866644	0.05937195884956997	0.9237075391985122	0.06427571101247714	0.9487506932583674	0.9998961388966716	FALSE	FALSE
Ara-1	ECB_01650	269.2542170403455	-0.23171810183963273	0.8896400266190112	-0.26046276573262384	0.7945068329892248	0.9998961388966716	FALSE	FALSE
Ara-1	ECB_01651	239.43503340045032	-0.059824762000468684	0.9105589553564274	-0.06570114065491893	0.9476157642661517	0.9998961388966716	FALSE	FALSE
Ara-1	ECB_01652	227.06581192364004	-0.34407662394092764	1.0925657458596114	-0.31492532622850467	0.7528183517450927	0.9998961388966716	FALSE	FALSE
Ara-1	ECB_01653	100.90988558577394	-0.05868896933004725	1.051239516389888	-0.05582835159354915	0.9554785488545959	0.9998961388966716	FALSE	FALSE
Ara-1	ECB_01654	333.9797471317595	-0.45701634266932323	0.5910728441363106	-0.7731980029248784	0.4394052078812083	0.9998961388966716	FALSE	FALSE
Ara-1	ECB_01655	99.11024505857738	-0.5123872784856988	0.582651786641244	-0.8794056591491941	0.37918136479468517	0.9998961388966716	FALSE	FALSE
Ara-1	ECB_01656	723.1401194653813	0.25026106882672905	0.4617015707607214	0.5420407567909874	0.5877904292386308	0.9998961388966716	FALSE	FALSE
Ara-1	ECB_01657	133.22113612666297	0.09644609149654312	0.3224051320294003	0.2991456460058711	0.7648289194717013	0.9998961388966716	FALSE	FALSE
Ara-1	ECB_01658	0.914373303079045	-1.7494839317021234	2.334356422206499	-0.7494502189380583	0.45358589232708846	0.9998961388966716	FALSE	FALSE
Ara-1	ECB_01661	10.784231560270293	0.7384792789073076	0.8966149838001212	0.823630312062612	0.4101496471558889	0.9998961388966716	FALSE	FALSE
Ara-1	ECB_01662	169.87383936254835	-0.22109855223399835	0.272647299817626	-0.810932484502474	0.41740444408284194	0.9998961388966716	FALSE	FALSE
Ara-1	ECB_01663	3.575090203524836	-1.0432202487852453	1.4781702189649892	-0.7057510937513715	0.4803429406799695	0.9998961388966716	FALSE	FALSE
Ara-1	ECB_01664	8.074939920124079	0.13957184945112514	0.9431280211081154	0.14798823312145587	0.8823520545979897	0.9998961388966716	FALSE	FALSE
Ara-1	ECB_01665	13.258860240220086	-0.34104885618929054	0.7771789944392721	-0.438829225480231	0.6607852821595135	0.9998961388966716	FALSE	FALSE
Ara-1	ECB_01666	4.335901269855531	-0.2536762113002107	1.2127466549411403	-0.20917494207602877	0.8343116730575715	0.9998961388966716	FALSE	FALSE
Ara-1	ECB_01667	6.859875196982534	-1.9291323273141452	1.2723892800877188	-1.5161494658153285	0.1294815627638011	0.9998961388966716	FALSE	FALSE
Ara-1	ECB_01668	6.40377160294598	-0.17700054739984294	1.0785640592746206	-0.1641075890465729	0.8696464476167866	0.9998961388966716	FALSE	FALSE
Ara-1	ECB_01669	1.5637978990901495	0.4995797368541847	2.119850180447778	0.23566747379697275	0.8136907111857203	0.9998961388966716	FALSE	FALSE
Ara-1	ECB_01670	13.226504551937142	-0.0032227908045961437	0.8910479816884705	-0.003616854390365367	0.9971141740151441	0.9998961388966716	FALSE	FALSE
Ara-1	ECB_01671	1413.6876018990479	-0.0058839051133413155	1.2324629477020794	-0.004774103046514968	0.9961908313573092	0.9998961388966716	FALSE	FALSE
Ara-1	ECB_01672	64.36501598358932	NA	2.0782595034951417	0.22465576029347872	0.8222470830083765	NA	TRUE	FALSE
Ara-1	ECB_01673	310.5357108911878	-0.23598361156442377	0.6148464853935233	-0.38380899488005693	0.7011200207904484	0.9998961388966716	FALSE	FALSE
Ara-1	ECB_01674	58.85687191141771	0.49967461203270946	1.0071761524618728	0.4961144193211276	0.6198136864370876	0.9998961388966716	FALSE	FALSE
Ara-1	ECB_01675	153.25792422661817	-0.05444953377185342	0.6078900195672245	-0.08957135669149117	0.9286278469367722	0.9998961388966716	FALSE	FALSE
Ara-1	ECB_01676	9.02750085316691	0.5026895252571495	0.8387550182178641	0.5993281880151773	0.5489540542791292	0.9998961388966716	FALSE	FALSE
Ara-1	ECB_01677	100.41472916751847	0.4066866921198064	0.4709498437016885	0.8635456568436871	0.38783752800159726	0.9998961388966716	FALSE	FALSE
Ara-1	ECB_01678	66.26289064711871	-0.20169213512942702	0.3841326979636054	-0.5250584920228174	0.5995425298652827	0.9998961388966716	FALSE	FALSE
Ara-1	ECB_01679	157.5005358801648	-0.06805716747090687	0.4190216088139967	-0.16241923098795935	0.8709757277665546	0.9998961388966716	FALSE	FALSE
Ara-1	ECB_01680	83.5420223296167	0.5657186359216254	0.4263606334236558	1.3268547599691167	0.18455673199921996	0.9998961388966716	FALSE	FALSE
Ara-1	ECB_01681	1610.8634883756583	-0.43740930682834994	0.46917669781781357	-0.9322912004427824	0.35118605407080156	0.9998961388966716	FALSE	FALSE
Ara-1	ECB_01682	2055.6498316665106	-0.0019533973559428684	0.3772761942003358	-0.005177632159069128	0.9958688656965924	0.9998961388966716	FALSE	FALSE
Ara-1	ECB_01683	385.31017203492206	-0.10518308690558072	0.4120590109380296	-0.25526219331094646	0.7985205982431075	0.9998961388966716	FALSE	FALSE
Ara-1	ECB_01684	33.167774245936705	0.34978879851878947	0.6364900884563964	0.5495589088701924	0.5826219492527878	0.9998961388966716	FALSE	FALSE
Ara-1	ECB_01685	3136.755802280092	-0.11692427313456973	0.507788757703749	-0.23026164199323407	0.8178884650485878	0.9998961388966716	FALSE	FALSE
Ara-1	ECB_01686	828.1826852964158	0.17865891878136428	0.48968139548527334	0.3648472668730116	0.7152254196645722	0.9998961388966716	FALSE	FALSE
Ara-1	ECB_01687	2543.1945220399375	0.01482117202896722	0.4262051003416814	0.03477474112131773	0.9722593621112456	0.9998961388966716	FALSE	FALSE
Ara-1	ECB_01688	4408.120232283258	-0.013355479032444936	0.343952115600217	-0.03882947197210526	0.9690263473115253	0.9998961388966716	FALSE	FALSE
Ara-1	ECB_01690	5.012587985638921	2.023293227907553	1.2619624260735354	1.6032911805487102	0.10887038272303233	0.9998961388966716	FALSE	FALSE
Ara-1	ECB_01691	104.79651599212852	0.20922565494918374	1.0108284699420398	0.20698433133880825	0.8360220953058498	0.9998961388966716	FALSE	FALSE
Ara-1	ECB_01692	151.85240550506592	-0.290725004799091	0.3437516697678126	-0.8457413603124068	0.39769704448854637	0.9998961388966716	FALSE	FALSE
Ara-1	ECB_01693	43.50936330781582	-0.4716896074414441	0.48202131515281854	-0.9785658696273651	0.3277945300870106	0.9998961388966716	FALSE	FALSE
Ara-1	ECB_01694	69.53495156270887	-0.26868188038831736	0.6375423612502619	-0.42143376929717236	0.6734383645458243	0.9998961388966716	FALSE	FALSE
Ara-1	ECB_01695	77.57035699081297	-0.11788412909525352	0.40632268151462037	-0.2901244120949024	0.77172106044134	0.9998961388966716	FALSE	FALSE
Ara-1	ECB_01696	134.0953817974124	0.165810734982728	0.4794036583517203	0.34586873106645954	0.7294413690059975	0.9998961388966716	FALSE	FALSE
Ara-1	ECB_01697	7.720878491694957	1.0774652953641033	0.8372756739529471	1.2868704166181881	0.1981394580910082	0.9998961388966716	FALSE	FALSE
Ara-1	ECB_01698	1685.8016169398454	-0.013261265656231052	0.7226497650510294	-0.018350889044147986	0.9853589307018089	0.9998961388966716	FALSE	FALSE
Ara-1	ECB_01699	21.272034007016128	0.44657964895413854	1.0469824537881505	0.4265397641940815	0.6697145793134338	0.9998961388966716	FALSE	FALSE
Ara-1	ECB_01700	24.250899154704598	0.019379244599996008	0.5868425456382328	0.033022903237050934	0.9736563234577741	0.9998961388966716	FALSE	FALSE
Ara-1	ECB_01701	38.938512955308006	0.228041934330011	0.4657039284997617	0.4896714851958301	0.624366382745041	0.9998961388966716	FALSE	FALSE
Ara-1	ECB_01702	25.138550960505754	0.014745982354530033	0.5909566511294104	0.024952731010554088	0.9800926670445134	0.9998961388966716	FALSE	FALSE
Ara-1	ECB_01703	7.7420490743771015	0.3139918625414024	1.017211584714552	0.308679007651603	0.7575657139882578	0.9998961388966716	FALSE	FALSE
Ara-1	ECB_01704	11.184347825708365	-0.7148686677869894	0.866295079058917	-0.8252022723753357	0.40925676355230806	0.9998961388966716	FALSE	FALSE
Ara-1	ECB_01705	11.640343815793903	1.8364059128332582	0.8129170467861172	2.259032357721521	0.02388137216175212	0.9998961388966716	FALSE	FALSE
Ara-1	ECB_01706	4.05229365308028	1.2485794540062867	1.2820846958624477	0.9738665924612552	0.3301227831818476	0.9998961388966716	FALSE	FALSE
Ara-1	ECB_01707	14.657325046063372	-0.26905582542202305	0.6949993546708059	-0.38713104352372285	0.6986591965720323	0.9998961388966716	FALSE	FALSE
Ara-1	ECB_01708	118.6249971705393	-0.05510360804906387	0.37163730260681715	-0.1482725433172194	0.882127683084847	0.9998961388966716	FALSE	FALSE
Ara-1	ECB_01709	700.6021072074602	-0.16354215926074844	0.21350705672227954	-0.7659801121865344	0.44368813581434885	0.9998961388966716	FALSE	FALSE
Ara-1	ECB_01710	69.4676045592212	-0.5223753724028892	0.3785081943109037	-1.3800899960802806	0.1675589370659297	0.9998961388966716	FALSE	FALSE
Ara-1	ECB_01711	7.389516354896361	3.162464473616952	1.5148459594756312	2.0876475616779206	0.03682963830718685	0.9998961388966716	FALSE	FALSE
Ara-1	ECB_01712	25.318094993618494	0.7225115628441642	0.6693752419097853	1.0793819633704653	0.2804174880668326	0.9998961388966716	FALSE	FALSE
Ara-1	ECB_01713	4.84205751928347	0.6302134104682992	1.1026470472789147	0.5715459103831315	0.5676296487383476	0.9998961388966716	FALSE	FALSE
Ara-1	ECB_01714	10.04475619022146	-1.0925259063455233	0.8602656850143012	-1.2699866162014366	0.2040893976019663	0.9998961388966716	FALSE	FALSE
Ara-1	ECB_01715	12.445912596821753	-1.12395586594901	0.9033471953273435	-1.2442124930068834	0.2134213670028048	0.9998961388966716	FALSE	FALSE
Ara-1	ECB_01716	4.070382776847769	1.4389114983306115	1.3756974306412901	1.0459505602622619	0.29558385909261453	0.9998961388966716	FALSE	FALSE
Ara-1	ECB_01717	7.080344694842596	-0.316783964286812	0.9209804933415378	-0.3439638152784799	0.7308734987935737	0.9998961388966716	FALSE	FALSE
Ara-1	ECB_01718	143.83315451881552	0.17500210086236168	0.33320296675836497	0.5252117127434559	0.5994360235044879	0.9998961388966716	FALSE	FALSE
Ara-1	ECB_01719	10.981015408326215	0.31234329369203406	0.8985800146936547	0.3475965285056096	0.728143213753112	0.9998961388966716	FALSE	FALSE
Ara-1	ECB_01721	13.652642870676651	1.3795822965433726	0.7687959816820135	1.794471263396887	0.07273798132566542	0.9998961388966716	FALSE	FALSE
Ara-1	ECB_01722	19.96783828608301	-1.122209899018483	0.6884796511968715	-1.6299826684312357	0.10310516005311506	0.9998961388966716	FALSE	FALSE
Ara-1	ECB_01723	59.66660639106398	0.3293704799029037	0.5534994472457077	0.5950692119782562	0.5517972076610642	0.9998961388966716	FALSE	FALSE
Ara-1	ECB_01724	34.258315261975135	-0.2721208411314379	0.538150989206461	-0.5056589072384647	0.6130961204431515	0.9998961388966716	FALSE	FALSE
Ara-1	ECB_01725	28.634000398655633	0.2742261897196646	0.5612989373120709	0.48855640281962687	0.625155784940183	0.9998961388966716	FALSE	FALSE
Ara-1	ECB_01726	125.08901482456444	-0.013075901330910434	0.8730284140354758	-0.014977635459158251	0.9880500227003406	0.9998961388966716	FALSE	FALSE
Ara-1	ECB_01727	39.40080732972189	-0.631235668065506	0.5350140389344792	-1.179848792982441	0.23806035927399016	0.9998961388966716	FALSE	FALSE
Ara-1	ECB_01728	25.81459697788198	-0.3831791182324061	0.6513211451531917	-0.5883105762554074	0.556323847915045	0.9998961388966716	FALSE	FALSE
Ara-1	ECB_01729	9.360090179108537	-1.7163880788062296	1.1507222650938271	-1.4915745796109015	0.13581070637153922	0.9998961388966716	FALSE	FALSE
Ara-1	ECB_01730	4712.072993114783	0.0685238228843408	0.5104490469006506	0.13424223886870668	0.8932110263818879	0.9998961388966716	FALSE	FALSE
Ara-1	ECB_01731	29.7985488813944	NA	2.106436106458286	0.8899760830957238	0.37347872850766406	NA	TRUE	FALSE
Ara-1	ECB_01732	179.2632826162195	-0.18164042593023283	0.37657387812972054	-0.4823500419953774	0.629557303948853	0.9998961388966716	FALSE	FALSE
Ara-1	ECB_01733	604.4777739901987	-0.18204956557302693	0.4451302235161175	-0.4089804644919493	0.6825539976073243	0.9998961388966716	FALSE	FALSE
Ara-1	ECB_01734	735.6629545813742	-0.26027761575286	0.43648658751070124	-0.5963015203679743	0.5509738155668517	0.9998961388966716	FALSE	FALSE
Ara-1	ECB_01735	451.8905938566007	-0.013465305300498092	0.36609429015407924	-0.036780976001649486	0.9706596427352419	0.9998961388966716	FALSE	FALSE
Ara-1	ECB_01736	128.20436611767266	-0.5105101943412617	0.498219565120954	-1.0246691018995286	0.30551934689649884	0.9998961388966716	FALSE	FALSE
Ara-1	ECB_01737	127.13095261742042	-0.20096371681416572	0.38885746370340724	-0.5168056050672761	0.6052918669186742	0.9998961388966716	FALSE	FALSE
Ara-1	ECB_01738	3.283891669378041	-0.15348998458095436	1.5705612647651714	-0.09772938377154235	0.922147182361386	0.9998961388966716	FALSE	FALSE
Ara-1	ECB_01739	27.6391876973569	-0.18485778859123206	0.6111971105506669	-0.3024520001815482	0.7623075192470269	0.9998961388966716	FALSE	FALSE
Ara-1	ECB_01740	6.669818617158736	0.3544093947974876	1.045236360314259	0.33907105440814506	0.7345562033880888	0.9998961388966716	FALSE	FALSE
Ara-1	ECB_01741	2.2565692738817544	-2.1577811354211796	1.6351267882806848	-1.3196414803344145	0.18695474673747622	0.9998961388966716	FALSE	FALSE
Ara-1	ECB_01742	5.216079134375131	-0.16246302842659874	1.0937724583298924	-0.14853457608053822	0.8819209008191645	0.9998961388966716	FALSE	FALSE
Ara-1	ECB_01743	5.723654992225789	-0.0502533421620103	1.0941225397242687	-0.045930268628479876	0.963365828751401	0.9998961388966716	FALSE	FALSE
Ara-1	ECB_01744	4.416873903895703	0.568655857161551	1.205131356844397	0.4718621367969053	0.6370251955059127	0.9998961388966716	FALSE	FALSE
Ara-1	ECB_01745	8.537899484980116	0.8870013234783775	0.8190816677773474	1.0829217138815184	0.2788431729456622	0.9998961388966716	FALSE	FALSE
Ara-1	ECB_01746	165.96131569266743	0.4180467253987829	0.6642932432137042	0.629310518614287	0.5291457863802043	0.9998961388966716	FALSE	FALSE
Ara-1	ECB_01747	253.62027184812118	-0.18841450658811343	0.5826369113587675	-0.3233823723057847	0.7464056778370561	0.9998961388966716	FALSE	FALSE
Ara-1	ECB_01748	16158.673258579238	-0.16036618909542558	0.28962367850254545	-0.5537053804598236	0.579780492417881	0.9998961388966716	FALSE	FALSE
Ara-1	ECB_01749	399.3889766672189	-0.19614513553034707	0.4978110551146222	-0.3940152262893884	0.6935697977477755	0.9998961388966716	FALSE	FALSE
Ara-1	ECB_01750	54.435759347940156	-0.3550088316632893	0.4529117081502817	-0.7838367286047129	0.4331359194829512	0.9998961388966716	FALSE	FALSE
Ara-1	ECB_01751	761.5537793377555	-0.645016651445692	0.5693647149775052	-1.132870784715164	0.25726852036414716	0.9998961388966716	FALSE	FALSE
Ara-1	ECB_01752	15.825927382769569	-0.148133240049176	0.8497145908479717	-0.17433293678215717	0.8616038157473211	0.9998961388966716	FALSE	FALSE
Ara-1	ECB_01753	5.289382086560797	1.8203190675891707	1.163876253869241	1.5640142683018254	0.11781421765018764	0.9998961388966716	FALSE	FALSE
Ara-1	ECB_01754	2.399089002485047	1.0765362685215563	1.7061479947065579	0.6309747289576194	0.528057048129821	0.9998961388966716	FALSE	FALSE
Ara-1	ECB_01755	20.897784837920664	0.3315496253906207	0.711063632430712	0.4662727922918035	0.6410202511483856	0.9998961388966716	FALSE	FALSE
Ara-1	ECB_01756	186.0818514044975	0.02815695368684551	0.4244948836102345	0.06633049012835417	0.9471147090579426	0.9998961388966716	FALSE	FALSE
Ara-1	ECB_01757	10.130605026825464	0.15297233097991889	1.098133254969589	0.1393021568991235	0.8892113855417687	0.9998961388966716	FALSE	FALSE
Ara-1	ECB_01758	13.281462899371844	0.22216824952641107	0.7106082530101547	0.31264518612794134	0.7545502442555103	0.9998961388966716	FALSE	FALSE
Ara-1	ECB_01759	13.282170227722185	0.4286855302279636	0.8091310791517553	0.5298097443956447	0.5962438483934985	0.9998961388966716	FALSE	FALSE
Ara-1	ECB_01760	7.602790065133446	-0.9066328448329691	0.9782275341529195	-0.9268118236091701	0.354024244988945	0.9998961388966716	FALSE	FALSE
Ara-1	ECB_01761	56.67987619538501	0.37585354188300557	0.46239693474963794	0.8128374425460005	0.41631126506367455	0.9998961388966716	FALSE	FALSE
Ara-1	ECB_01762	36.405177129214124	-0.44268335634170425	0.5258678058885773	-0.8418149036404438	0.399891568349864	0.9998961388966716	FALSE	FALSE
Ara-1	ECB_01763	239.01538935742678	-0.18111646837970588	0.38090974246565834	-0.47548394852629633	0.6344420714879158	0.9998961388966716	FALSE	FALSE
Ara-1	ECB_01764	252.57184550421	-0.23398950112303832	0.5472861899907361	-0.42754504937718063	0.6689823801568101	0.9998961388966716	FALSE	FALSE
Ara-1	ECB_01768	53.701559404400726	0.13251439097518777	0.6560759107736382	0.2019802720982822	0.8399321469140321	0.9998961388966716	FALSE	FALSE
Ara-1	ECB_01769	23.11592006978526	0.45604381906565716	0.7467312651287594	0.610720135023436	0.5413848737862434	0.9998961388966716	FALSE	FALSE
Ara-1	ECB_01770	22.265031523126257	-0.4046501285655558	0.6089032382163306	-0.6645557178360613	0.5063347003197672	0.9998961388966716	FALSE	FALSE
Ara-1	ECB_01771	1.9412688507817726	0.41649017047952946	2.005092885261079	0.20771614798548305	0.8354506084034958	0.9998961388966716	FALSE	FALSE
Ara-1	ECB_01772	4.6027878349363665	0.3448130075554011	1.0974506834202444	0.3141945353578705	0.7533732928464364	0.9998961388966716	FALSE	FALSE
Ara-1	ECB_01773	5.42024860063303	0.2535513134100344	1.0374562902712483	0.24439710452161997	0.8069232840578799	0.9998961388966716	FALSE	FALSE
Ara-1	ECB_01774	83.3981519556217	-0.3246999890065163	0.6412402649547886	-0.506362445953717	0.6126022327562052	0.9998961388966716	FALSE	FALSE
Ara-1	ECB_01775	92.65353248064295	0.2691563143880044	0.4128763634916023	0.6519053600254812	0.5144622269308894	0.9998961388966716	FALSE	FALSE
Ara-1	ECB_01776	140.6910539713451	-0.3580347314244761	0.4869627494012889	-0.7352404919363396	0.4621930426209114	0.9998961388966716	FALSE	FALSE
Ara-1	ECB_01777	181.17085671845058	-0.6799930541242745	0.6205604105066131	-1.0957725349722869	0.2731783306229423	0.9998961388966716	FALSE	FALSE
Ara-1	ECB_01778	129.97081329194367	-0.1898256292590939	0.4091923280847725	-0.463903197177655	0.6427171020887039	0.9998961388966716	FALSE	FALSE
Ara-1	ECB_01779	209.52623962015699	0.020646640118648557	0.3802492858552805	0.05429764337941843	0.9566980270963032	0.9998961388966716	FALSE	FALSE
Ara-1	ECB_01780	46.1772896357021	0.1428610858851151	0.4777026508198399	0.2990585998213217	0.7648953340404838	0.9998961388966716	FALSE	FALSE
Ara-1	ECB_01781	38.625113108372005	0.17664601510958988	0.49580126641344163	0.3562839126802215	0.7216279557499872	0.9998961388966716	FALSE	FALSE
Ara-1	ECB_01782	119.15852969390309	0.0746921204175922	0.544971507928945	0.13705692743726114	0.8909857980281337	0.9998961388966716	FALSE	FALSE
Ara-1	ECB_01783	51.5114794467748	0.10930684994633393	0.5759584700273631	0.18978252015486619	0.8494795538539575	0.9998961388966716	FALSE	FALSE
Ara-1	ECB_01784	185.42829215180976	-0.21441762016937924	0.7182664545303763	-0.2985209998559264	0.7653055507947666	0.9998961388966716	FALSE	FALSE
Ara-1	ECB_01785	14.998182601283549	0.5546418188613883	0.7078066977269385	0.7836063442781394	0.4332711320110333	0.9998961388966716	FALSE	FALSE
Ara-1	ECB_01786	112.970605353905	0.33379282828968726	0.376968899672302	0.8854651632531289	0.37590580053590456	0.9998961388966716	FALSE	FALSE
Ara-1	ECB_01787	943.5799360330174	-0.09785783694124549	0.5451811658799588	-0.1794959970476904	0.8575482601826032	0.9998961388966716	FALSE	FALSE
Ara-1	ECB_01788	1443.9485482041866	-0.09021876109914503	0.5457542336432623	-0.1653102358856229	0.8686998025913198	0.9998961388966716	FALSE	FALSE
Ara-1	ECB_01789	1270.0775751111646	-0.454296041658258	0.45284565628410883	-1.0032028249670109	0.31576301026005155	0.9998961388966716	FALSE	FALSE
Ara-1	ECB_01790	43.77952765111625	0.37623538998907097	0.543934097625087	0.6916929672763329	0.4891301644338644	0.9998961388966716	FALSE	FALSE
Ara-1	ECB_01791	9.562841228210694	1.5119665835335212	1.5219256323547414	0.9934562841905675	0.32048764433861754	0.9998961388966716	FALSE	FALSE
Ara-1	ECB_01792	89.84151324765955	0.10919798931299762	0.5929207240057903	0.18416962823504077	0.853880385065692	0.9998961388966716	FALSE	FALSE
Ara-1	ECB_01793	5813.134310458619	-0.3185268618490589	0.2949314452330296	-1.0800030549383643	0.2801408197943517	0.9998961388966716	FALSE	FALSE
Ara-1	ECB_01794	352.347307130579	0.7401572462744538	0.43438862267084316	1.7039056909998906	0.08839870764588709	0.9998961388966716	FALSE	FALSE
Ara-1	ECB_01795	432.3081407095248	-0.24345798360407306	0.41512314786640997	-0.5864717129251	0.5575585651720432	0.9998961388966716	FALSE	FALSE
Ara-1	ECB_01796	331.64766179180106	-0.4578891672544954	0.33681835072826427	-1.3594543357404767	0.17400266319903543	0.9998961388966716	FALSE	FALSE
Ara-1	ECB_01797	32.28644036164151	1.0061556331744923	0.5343237013299124	1.8830451104268955	0.059694254854458666	0.9998961388966716	FALSE	FALSE
Ara-1	ECB_01798	296.8281865117807	-0.17843349728879643	0.3138338782094197	-0.5685603425189446	0.5696545442117773	0.9998961388966716	FALSE	FALSE
Ara-1	ECB_01799	19.992903317130878	-0.32528847021225565	0.815358185741602	-0.39895162138636325	0.6899288516447107	0.9998961388966716	FALSE	FALSE
Ara-1	ECB_01800	424.33918508048	-0.27624954606701746	0.4781031706770498	-0.5778032086167006	0.5633969887684268	0.9998961388966716	FALSE	FALSE
Ara-1	ECB_01801	1215.4479813696823	-0.004959336072063158	0.4742398064265353	-0.010457443691689368	0.991656319208099	0.9998961388966716	FALSE	FALSE
Ara-1	ECB_01802	762.8417215494535	-0.35545702877534796	0.5300483421062958	-0.6706124716150224	0.5024674354127755	0.9998961388966716	FALSE	FALSE
Ara-1	ECB_01803	721.4401754441341	-0.2218025673282407	0.41611647062712587	-0.5330300119915076	0.5940128052482627	0.9998961388966716	FALSE	FALSE
Ara-1	ECB_01804	102.25679855988686	0.3497755819895734	0.41313311421108884	0.8466413607572907	0.39719505258754945	0.9998961388966716	FALSE	FALSE
Ara-1	ECB_01805	208.45006920729517	0.23334562649967913	0.4307983020177267	0.5416586495507527	0.5880536806192326	0.9998961388966716	FALSE	FALSE
Ara-1	ECB_01806	74.59066332846044	0.08407529789691717	0.6097977340470009	0.13787407398013876	0.8903399406620036	0.9998961388966716	FALSE	FALSE
Ara-1	ECB_01807	35.85817598915931	-1.050127599347698	0.6147499463278995	-1.708219098871745	0.08759569598055558	0.9998961388966716	FALSE	FALSE
Ara-1	ECB_01808	22.604361023328224	-0.5157716135462603	0.7597197159315576	-0.67889723371708	0.49720297860352786	0.9998961388966716	FALSE	FALSE
Ara-1	ECB_01809	10.736470410021358	0.46863290511979105	0.833350313103889	0.562348027895166	0.5738789216051442	0.9998961388966716	FALSE	FALSE
Ara-1	ECB_01810	139.52274978357764	0.05865663457016773	0.3793220036550756	0.15463546539605774	0.8771087089381034	0.9998961388966716	FALSE	FALSE
Ara-1	ECB_01811	193.15053890491922	0.05401677012597552	0.355575012555642	0.15191385282598488	0.8792548821326241	0.9998961388966716	FALSE	FALSE
Ara-1	ECB_01812	183.58461916357922	0.15920650321937485	0.39095435156492925	0.4072253002993727	0.6838425210808126	0.9998961388966716	FALSE	FALSE
Ara-1	ECB_01813	90.48477853239135	1.0694378631921342	0.47995517940468685	2.2282036095924895	0.025866940485187336	0.9998961388966716	FALSE	FALSE
Ara-1	ECB_01814	19.044736056819293	-0.619897629011808	0.7025815030245327	-0.8823141889492107	0.3776069255155784	0.9998961388966716	FALSE	FALSE
Ara-1	ECB_01815	131.25487492316242	-0.008415239628833381	0.3212040226630589	-0.02619904806628439	0.9790985751561112	0.9998961388966716	FALSE	FALSE
Ara-1	ECB_01816	76.12832426730895	0.17477493220385448	0.4045352246708249	0.43203884741080556	0.6657131790888882	0.9998961388966716	FALSE	FALSE
Ara-1	ECB_01817	89.90196030031545	0.316918586464761	0.45755801630587556	0.6926303882148626	0.48854153481449275	0.9998961388966716	FALSE	FALSE
Ara-1	ECB_01818	107.51088834141862	-0.24876850943038883	0.4128566263182299	-0.6025542369244622	0.5468052719128347	0.9998961388966716	FALSE	FALSE
Ara-1	ECB_01819	179.20978192698553	-0.0734496043533118	0.4272918276714845	-0.17189564507604432	0.8635195703525262	0.9998961388966716	FALSE	FALSE
Ara-1	ECB_01820	480.32333804614376	-0.3928207280389477	0.8627762660844654	-0.45529848638707304	0.6488945150350568	0.9998961388966716	FALSE	FALSE
Ara-1	ECB_01821	888.5131565180956	-0.15392494227297857	0.2445889135480064	-0.6293210106711036	0.5291389188265017	0.9998961388966716	FALSE	FALSE
Ara-1	ECB_01822	158.9002972432791	-0.43684926283758513	0.33982133788624985	-1.2855262872981035	0.1986084367823035	0.9998961388966716	FALSE	FALSE
Ara-1	ECB_01823	1227.1304822195466	-0.1340866706537071	0.22867447252072048	-0.5863648407084763	0.5576303662387785	0.9998961388966716	FALSE	FALSE
Ara-1	ECB_01824	87.47138693386697	0.23305086505806805	0.45898405002397524	0.5077537335902947	0.6116260599865782	0.9998961388966716	FALSE	FALSE
Ara-1	ECB_01825	969.980401943812	-0.30154417011120527	0.36688230364073293	-0.8219098253550283	0.41112822057256093	0.9998961388966716	FALSE	FALSE
Ara-1	ECB_01826	344.53432923327387	-0.05489242300818417	0.2439039349012085	-0.22505755403420588	0.8219345008763866	0.9998961388966716	FALSE	FALSE
Ara-1	ECB_01827	1293.8271157397219	-0.019783175718674228	0.3422920734769843	-0.05779618417019653	0.9539109776911752	0.9998961388966716	FALSE	FALSE
Ara-1	ECB_01828	10170.029479237124	-0.11643158852934776	0.46856565406344125	-0.24848511093299971	0.8037590886594446	0.9998961388966716	FALSE	FALSE
Ara-1	ECB_01829	505.91889589199513	0.04570706110046366	0.2411740353541791	0.18951899624410226	0.849686068027349	0.9998961388966716	FALSE	FALSE
Ara-1	ECB_01830	675.8708978037935	-0.19315883544592316	0.3754137236433821	-0.5145225741118913	0.6068866818321894	0.9998961388966716	FALSE	FALSE
Ara-1	ECB_01831	170.7617343813201	-0.23798967373866184	0.2646322081420177	-0.8993224045160146	0.3684809569679393	0.9998961388966716	FALSE	FALSE
Ara-1	ECB_01832	125.70468213565844	0.23173856093510464	0.26827657675844657	0.8638046740240003	0.38769519980367956	0.9998961388966716	FALSE	FALSE
Ara-1	ECB_01833	6.430454978051751	1.4284000809892579	1.1910740574658976	1.1992537928567513	0.2304292762511401	0.9998961388966716	FALSE	FALSE
Ara-1	ECB_01834	208.0522450084255	0.55862504535178	0.488216752901934	1.144215232335521	0.2525343875184265	0.9998961388966716	FALSE	FALSE
Ara-1	ECB_01835	944.8475830611181	-0.1245489559164091	0.25528605553792405	-0.4878799809647524	0.6256348551001669	0.9998961388966716	FALSE	FALSE
Ara-1	ECB_01836	202.61325146262826	-0.14018168031126302	0.377289374707088	-0.37154950472722514	0.7102282909894806	0.9998961388966716	FALSE	FALSE
Ara-1	ECB_01837	1784.9578805875033	-0.12702822679379208	0.28901564097702576	-0.4395202500611021	0.6602846123594028	0.9998961388966716	FALSE	FALSE
Ara-1	ECB_01838	39.20757894190855	-0.45669362087803905	0.4685209098693973	-0.9747561128175577	0.32968125152001937	0.9998961388966716	FALSE	FALSE
Ara-1	ECB_01839	17.92073074149828	-1.1250911163611401	0.8753587001235525	-1.2852915224379893	0.19869043151751395	0.9998961388966716	FALSE	FALSE
Ara-1	ECB_01840	54.53820510554821	-0.754196817726861	0.5045309212387291	-1.4948475623162	0.13495423016677416	0.9998961388966716	FALSE	FALSE
Ara-1	ECB_01841	81.99377433075401	-0.5358052311860996	0.42457702370273304	-1.261974156098571	0.2069580860351223	0.9998961388966716	FALSE	FALSE
Ara-1	ECB_01842	139.7939969609148	-0.37573708057982314	0.5185686813526741	-0.7245657018848919	0.4687185065770977	0.9998961388966716	FALSE	FALSE
Ara-1	ECB_01843	38.35493681992471	0.3506923385469028	0.552954626668262	0.6342153978526996	0.5259402600452998	0.9998961388966716	FALSE	FALSE
Ara-1	ECB_01844	3.3072755474495867	2.1874364584009562	1.3557518522991867	1.6134489911935843	0.10664699677851092	0.9998961388966716	FALSE	FALSE
Ara-1	ECB_01845	189.61313894121938	1.3120921768125982	0.4349427807531553	3.016700667017749	0.0025554201694326477	0.5743380129052355	FALSE	FALSE
Ara-1	ECB_01846	112.65117828481667	-0.49410912802751056	0.3698334074246958	-1.3360316242607677	0.18153893698255733	0.9998961388966716	FALSE	FALSE
Ara-1	ECB_01847	598.339792194154	-0.09068893331473196	0.6304990317216712	-0.143836752718069	0.885629380155784	0.9998961388966716	FALSE	FALSE
Ara-1	ECB_01848	27.50429476973504	1.6077742357939602	1.1006684227244035	1.4607253216317	0.1440908370837719	0.9998961388966716	FALSE	FALSE
Ara-1	ECB_01849	104.9900920820051	1.5996158965001213	0.7761896985586176	2.0608569006656543	0.03931669411348958	0.9998961388966716	FALSE	FALSE
Ara-1	ECB_01850	868.8043290874792	1.5867729018432022	0.36765810488960915	4.315892620726088	1.5895924180777035e-5	0.010266117700085169	FALSE	FALSE
Ara-1	ECB_01851	671.9220234500565	2.5271802331353004	0.5552399933712778	4.551509731478268	5.326233373312293e-6	0.006879718107195046	FALSE	TRUE
Ara-1	ECB_01852	19.836327288267558	-0.6207802302897892	0.6737516161323369	-0.9213784656330336	0.35685286765903773	0.9998961388966716	FALSE	FALSE
Ara-1	ECB_01853	21.58619035204247	-0.177562154259063	0.761670235272166	-0.23312208622096817	0.8156666050063546	0.9998961388966716	FALSE	FALSE
Ara-1	ECB_01854	5.979526330408281	-0.02221703554294248	1.1009048174778628	-0.02018070517108008	0.9838992197949	0.9998961388966716	FALSE	FALSE
Ara-1	ECB_01855	4.4675830096465	0.2945057191345247	1.5392932669542134	0.1913252824897108	0.8482707543873973	0.9998961388966716	FALSE	FALSE
Ara-1	ECB_01856	6.67376012156096	0.7353152211879641	1.0029572019158184	0.7331471570106753	0.46346868098333266	0.9998961388966716	FALSE	FALSE
Ara-1	ECB_01857	6.121178994364903	1.8136781400998254	1.2841407861368954	1.4123670548273348	0.15784191176126416	0.9998961388966716	FALSE	FALSE
Ara-1	ECB_01858	22.958472132292247	0.5637264395373902	0.6142833729111236	0.917697701739604	0.35877715122871184	0.9998961388966716	FALSE	FALSE
Ara-1	ECB_01859	14.245320044371082	-0.6160487186561578	0.7149755831374216	-0.8616360239224428	0.38888784094937817	0.9998961388966716	FALSE	FALSE
Ara-1	ECB_01860	3.932171191304937	-1.105472955036185	1.6895893616324664	-0.6542849879026741	0.512928215767447	0.9998961388966716	FALSE	FALSE
Ara-1	ECB_01862	119.22307458843503	-0.22847042561430636	0.5146622269196054	-0.443923050233868	0.6570982188033341	0.9998961388966716	FALSE	FALSE
Ara-1	ECB_01863	61.8171169566915	-0.4632670647013261	0.5597376740547063	-0.8276503193816617	0.40786856219269485	0.9998961388966716	FALSE	FALSE
Ara-1	ECB_01864	53.745664731732184	-0.1938340435616165	0.705121798227675	-0.27489441405558407	0.783397358825086	0.9998961388966716	FALSE	FALSE
Ara-1	ECB_01865	61.16542247123786	-0.1674143091576198	0.5255089840886368	-0.3185755414780545	0.7500484028584644	0.9998961388966716	FALSE	FALSE
Ara-1	ECB_01866	19.611374920081875	-0.21359571143664163	0.6143598401635432	-0.34767199525897113	0.7280865306555362	0.9998961388966716	FALSE	FALSE
Ara-1	ECB_01867	24.114114931229967	-1.1537474606097535	0.5974929146961605	-1.9309809911243245	0.053485403209283154	0.9998961388966716	FALSE	FALSE
Ara-1	ECB_01868	15.881507721355337	-0.33432240038613364	0.7828926046131973	-0.4270348173122824	0.6693539682432881	0.9998961388966716	FALSE	FALSE
Ara-1	ECB_01869	5.692570539994564	1.2194947600594157	1.013449746986596	1.2033105377799704	0.22885617271956607	0.9998961388966716	FALSE	FALSE
Ara-1	ECB_01870	47.321681737253876	0.07753531059023178	0.45948901401869896	0.16874246875264023	0.8659992125038654	0.9998961388966716	FALSE	FALSE
Ara-1	ECB_01871	65.16600622229596	-0.7660086349913202	0.5191936863810116	-1.475381259604114	0.1401100708193409	0.9998961388966716	FALSE	FALSE
Ara-1	ECB_01872	357.9758023565558	2.030468325731672	0.6720732017194005	3.021201143769781	0.002517740456712283	0.5743380129052355	FALSE	FALSE
Ara-1	ECB_01873	322.5437825358895	0.7263641297343464	1.2634860648748758	0.574888912452136	0.565366429003907	0.9998961388966716	FALSE	FALSE
Ara-1	ECB_01874	31.713265415918322	1.181371499363034	0.6345823870014354	1.8616518888040958	0.06265217421155468	0.9998961388966716	FALSE	FALSE
Ara-1	ECB_01875	48.88584579044472	0.46219183827449567	0.9377587770412671	0.4928685815479778	0.6221054482768382	0.9998961388966716	FALSE	FALSE
Ara-1	ECB_01876	354.0845007097121	0.2930426790117598	0.46802518582033387	0.6261258750383861	0.5312323816907534	0.9998961388966716	FALSE	FALSE
Ara-1	ECB_01877	313.3837954361987	-0.2615553933401303	0.2595963042806436	-1.007546675461792	0.31367213946574385	0.9998961388966716	FALSE	FALSE
Ara-1	ECB_01878	134.19755098218667	0.2267133364843983	0.3440397346370905	0.6589742801759405	0.5099122848097593	0.9998961388966716	FALSE	FALSE
Ara-1	ECB_01879	143.97771476327802	1.7664784166509648	0.5640296702197676	3.131889171650628	0.0017368542592351534	0.5060260631805339	FALSE	FALSE
Ara-1	ECB_01882	4.685880663858082	-2.15154205708423	1.773716966501289	-1.2130131795086858	0.22512478165529567	0.9998961388966716	FALSE	FALSE
Ara-1	ECB_01883	46.53691260712789	0.20365925837799453	0.635323611764447	0.3205598762690145	0.7485439481992748	0.9998961388966716	FALSE	FALSE
Ara-1	ECB_01884	37.531867752810165	-0.07524584141058624	0.6095115201950834	-0.1234526976397471	0.9017486294947078	0.9998961388966716	FALSE	FALSE
Ara-1	ECB_01885	15.04647759648211	-0.4436608902526385	0.8390506301048344	-0.5287653382695222	0.5969682454527433	0.9998961388966716	FALSE	FALSE
Ara-1	ECB_01886	18.24419462008362	0.3659242984509556	0.692090497637536	0.5287231940043174	0.596997484996056	0.9998961388966716	FALSE	FALSE
Ara-1	ECB_01887	26.946699125953913	-0.470093316401048	0.6117145028710497	-0.768484831068562	0.44219919915675726	0.9998961388966716	FALSE	FALSE
Ara-1	ECB_01888	7703.920008490987	0.06745041590525759	0.27839048284431	0.24228707539179514	0.8085577278194185	0.9998961388966716	FALSE	FALSE
Ara-1	ECB_01889	131.686333067113	0.9032962516921176	0.5508122862996009	1.6399348274537064	0.10101871849099561	0.9998961388966716	FALSE	FALSE
Ara-1	ECB_01890	57.25977756324189	0.04171446509909934	0.4839212097128712	0.08620094400047089	0.931306680298852	0.9998961388966716	FALSE	FALSE
Ara-1	ECB_01891	110.55037447726444	0.2879725230942327	0.4120235145911242	0.6989225442145098	0.48460043774309414	0.9998961388966716	FALSE	FALSE
Ara-1	ECB_01893	435.28843092024573	-0.05722127089714456	0.8382495918303017	-0.06826280794506923	0.945576430000087	0.9998961388966716	FALSE	FALSE
Ara-1	ECB_01894	520.010981707469	-0.21278481303282457	0.3394407777995897	-0.6268687410280904	0.530745279051274	0.9998961388966716	FALSE	FALSE
Ara-1	ECB_01895	702.0077972776771	0.7338997456044124	0.2651931822171405	2.767415585380677	0.005650267617100367	0.9519472615766923	FALSE	FALSE
Ara-1	ECB_01896	102.20180801528753	-0.3633981666585889	0.4832966116702492	-0.7519154032607487	0.4521019344256618	0.9998961388966716	FALSE	FALSE
Ara-1	ECB_01897	214.56770288876464	0.25498212308413365	0.7525356121605514	0.3388306399906745	0.734737317807053	0.9998961388966716	FALSE	FALSE
Ara-1	ECB_01898	23.319396615602354	0.4105850064854854	1.339091428424485	0.30661461777002136	0.7591367258847436	0.9998961388966716	FALSE	FALSE
Ara-1	ECB_01899	51.028767963859224	-0.16636497427082073	0.4877671438313428	-0.3410745811291164	0.7330474364394928	0.9998961388966716	FALSE	FALSE
Ara-1	ECB_01900	76.8833927708656	-0.41736651610299036	0.38217211464122064	-1.0920904485530292	0.274793347258704	0.9998961388966716	FALSE	FALSE
Ara-1	ECB_01901	77.64978693346367	-0.7034242216893507	0.40131312454524615	-1.7528064213859096	0.07963524055169645	0.9998961388966716	FALSE	FALSE
Ara-1	ECB_01902	26.757406888836158	-0.6339741086161729	0.5790493534492693	-1.0948533226740154	0.2735809012506892	0.9998961388966716	FALSE	FALSE
Ara-1	ECB_01906	4.247386111445772	-2.3667844116628443	1.679794625646581	-1.408972487188325	0.15884330365092494	0.9998961388966716	FALSE	FALSE
Ara-1	ECB_01907	1.4845864822035888	-2.01272685573198	2.6969520898342636	-0.7462968524055867	0.45548811242133685	0.9998961388966716	FALSE	FALSE
Ara-1	ECB_01910	1197.0577603312352	0.4819044852112273	0.5028537998726276	0.958339154110585	0.3378917662147551	0.9998961388966716	FALSE	FALSE
Ara-1	ECB_01911	27.312145412637573	0.0047148142457829265	0.6130244981368054	0.007691069867701677	0.9938634745950912	0.9998961388966716	FALSE	FALSE
Ara-1	ECB_01912	66.55340338127569	-0.36357925524100426	0.6572050775926036	-0.5532203989853899	0.5801125003128202	0.9998961388966716	FALSE	FALSE
Ara-1	ECB_01913	14.097124770000926	-0.5497759596999451	0.8009289142500667	-0.6864229145912611	0.49244645870543186	0.9998961388966716	FALSE	FALSE
Ara-1	ECB_01914	147.44188431983966	0.7848155052822434	0.41792568744311637	1.877882908044661	0.06039718505860133	0.9998961388966716	FALSE	FALSE
Ara-1	ECB_01915	177.97910789432706	0.16933353634092757	0.5921103491827103	0.2859830715248578	0.7748910872903239	0.9998961388966716	FALSE	FALSE
Ara-1	ECB_01916	491.3791553628193	0.0601422096892936	0.5944180090145673	0.10117831017434686	0.9194089143228592	0.9998961388966716	FALSE	FALSE
Ara-1	ECB_01917	626.6868865887495	-0.31144955397316004	0.882055223450746	-0.3530953002633076	0.7240169961085272	0.9998961388966716	FALSE	FALSE
Ara-1	ECB_01918	143.81943517730684	0.48892282032629253	0.48560873599617804	1.0068245978386612	0.3140190718277265	0.9998961388966716	FALSE	FALSE
Ara-1	ECB_01919	665.1342701022385	-0.019047028971687422	0.3352487834383531	-0.0568146102614862	0.9546928754319653	0.9998961388966716	FALSE	FALSE
Ara-1	ECB_01920	100.24640388312051	-0.1868041583608497	0.6029105777746033	-0.30983725488837915	0.7566847194384639	0.9998961388966716	FALSE	FALSE
Ara-1	ECB_01921	3898.7774058677446	-0.07260036088234892	0.9175707306982848	-0.07912235913094022	0.9369352992487051	0.9998961388966716	FALSE	FALSE
Ara-1	ECB_01922	2219.7679342412653	-0.4408241076614098	0.9701532943060809	-0.45438603388623955	0.6495510027031591	0.9998961388966716	FALSE	FALSE
Ara-1	ECB_01923	1168.859406417185	-0.2759012490630876	0.8188547176880587	-0.33693553093528333	0.7361654999558639	0.9998961388966716	FALSE	FALSE
Ara-1	ECB_01924	1839.10834757655	-0.033025092290306916	0.8624709314076626	-0.038291252594920215	0.9694554650911668	0.9998961388966716	FALSE	FALSE
Ara-1	ECB_01925	1069.4127392575717	-0.7011887787321576	0.8859518128959732	-0.7914525017338497	0.42867998313311206	0.9998961388966716	FALSE	FALSE
Ara-1	ECB_01926	834.0265948828586	-0.14533544849448396	0.8843557385061932	-0.16434048219099803	0.8694631147180598	0.9998961388966716	FALSE	FALSE
Ara-1	ECB_01927	611.169677017685	-0.3119663297647938	0.8760820949141586	-0.3560925757709514	0.7217712369897444	0.9998961388966716	FALSE	FALSE
Ara-1	ECB_01928	1416.3753986027466	-0.09756910017986382	0.7777739585633876	-0.12544660194085433	0.900169996461729	0.9998961388966716	FALSE	FALSE
Ara-1	ECB_01929	412.19837550411853	0.3342813975346814	0.5097386680166365	0.6557897575935349	0.5119594074768599	0.9998961388966716	FALSE	FALSE
Ara-1	ECB_01930	7.185264470467298	0.43914823746797754	1.0012146785365243	0.4386154606820993	0.6609401924742887	0.9998961388966716	FALSE	FALSE
Ara-1	ECB_01931	1565.7485415679114	-0.32796471475695227	0.36224070015695603	-0.9053778733721742	0.36526523374914593	0.9998961388966716	FALSE	FALSE
Ara-1	ECB_01932	38.379051293190116	NA	2.125208518489093	-0.09798628123268163	0.9219431869320603	NA	TRUE	FALSE
Ara-1	ECB_01933	56.25840980939738	NA	2.109466542512048	1.3915056215393762	0.16407215616397813	NA	TRUE	FALSE
Ara-1	ECB_01936	57.56814253852383	NA	2.0789284263398695	0.27681746092435217	0.7819202730216501	NA	TRUE	FALSE
Ara-1	ECB_01937	62.497036804882335	NA	2.0621900897813736	-0.1770390677904406	0.8594777025803071	NA	TRUE	FALSE
Ara-1	ECB_01938	44.37081905159518	NA	2.091164017976661	0.5095419035118781	0.6103724342354213	NA	TRUE	FALSE
Ara-1	ECB_01939	61.97619864216084	NA	2.113292067149436	0.15422520056965264	0.8774321727184639	NA	TRUE	FALSE
Ara-1	ECB_01940	133.62550434125802	NA	2.1078788024640787	-0.02367115811112973	0.9811149120504157	NA	TRUE	FALSE
Ara-1	ECB_01941	59.24775774846371	NA	2.0745344863662827	-0.23188636538910604	0.8166262747689436	NA	TRUE	FALSE
Ara-1	ECB_01942	187.20426970115557	NA	2.0633338358649524	-0.1037986974184423	0.9173291001962873	NA	TRUE	FALSE
Ara-1	ECB_01943	68.43330377522173	NA	2.076118784246746	0.25341641960631206	0.7999464406686638	NA	TRUE	FALSE
Ara-1	ECB_01944	49.724744401090845	NA	2.0848014468437075	-0.07653086604605448	0.9389967584221461	NA	TRUE	FALSE
Ara-1	ECB_01945	100.14610614699693	NA	2.0802037070032653	0.20363645497770833	0.838637603048252	NA	TRUE	FALSE
Ara-1	ECB_01946	50.762399845767604	NA	2.139893424982687	0.39440663220463434	0.693280848031315	NA	TRUE	FALSE
Ara-1	ECB_01947	103.0721623070472	NA	2.121385693991543	0.08967021693895577	0.9285492840102596	NA	TRUE	FALSE
Ara-1	ECB_01948	230.35647026744977	NA	2.0993376345140873	-0.026726887131187593	0.9786775679596146	NA	TRUE	FALSE
Ara-1	ECB_01949	3.0684728909454018	NA	2.377385665765159	0.32004241072329453	0.7489361808539992	NA	TRUE	FALSE
Ara-1	ECB_01950	5.056613707924716	NA	2.2182751754039653	0.8019702434818649	0.42257017127831853	NA	TRUE	FALSE
Ara-1	ECB_01951	5.754609331479938	NA	2.1620527624412516	0.42655162587507806	0.6697059380296961	NA	TRUE	FALSE
Ara-1	ECB_01952	1.3109968723267806	NA	2.7125652828032423	0.6409732334985181	0.5215400735275334	NA	TRUE	FALSE
Ara-1	ECB_01953	2.323511718628857	NA	2.2901349951116172	0.7172048060011681	0.4732477342664367	NA	TRUE	FALSE
Ara-1	ECB_01954	2.5130757856604773	NA	2.3468428225798434	0.6202557446926271	0.5350894261862083	NA	TRUE	FALSE
Ara-1	ECB_01955	5.775570757367443	1.3229155103414596	1.083044500768939	1.22147844285458	0.22190492278901675	0.9998961388966716	FALSE	FALSE
Ara-1	ECB_01957	1.072950297274973	3.929168176612039	2.287947740205103	1.7173330087774683	0.08591834417803915	0.9998961388966716	FALSE	FALSE
Ara-1	ECB_01958	4.986743050792343	-0.4660677604981539	1.6856857635124503	-0.27648555299358535	0.7821751543934926	0.9998961388966716	FALSE	FALSE
Ara-1	ECB_01959	4.146707754177571	-0.20788768336489022	1.2735224407700758	-0.16323833543065353	0.8703307836873048	0.9998961388966716	FALSE	FALSE
Ara-1	ECB_01962	2.16280812880918	0.22158192046473138	1.6075102364186744	0.13784168551137027	0.8903655385207957	0.9998961388966716	FALSE	FALSE
Ara-1	ECB_01963	3.828529837693683	1.8308767135492288	1.3137758144894627	1.3935990397727889	0.16343871865591209	0.9998961388966716	FALSE	FALSE
Ara-1	ECB_01965	3.5283239209483863	0.7474148570798202	1.486391029632826	0.50283864890146	0.6150777182149365	0.9998961388966716	FALSE	FALSE
Ara-1	ECB_01966	9.763275532216943	-1.4722257921570334	1.1992146248413489	-1.227658303743421	0.21957526507441616	0.9998961388966716	FALSE	FALSE
Ara-1	ECB_01969	108.99033285089969	0.5120058989103287	0.419396202510004	1.2208167261555394	0.22215541941768355	0.9998961388966716	FALSE	FALSE
Ara-1	ECB_01970	371.99253065321847	-0.34130603545028987	0.25718667915056515	-1.3270750902712136	0.18448384440230264	0.9998961388966716	FALSE	FALSE
Ara-1	ECB_01971	256.64152398995975	-0.1682365330439357	0.26267501300312457	-0.640474063827055	0.5218644456248008	0.9998961388966716	FALSE	FALSE
Ara-1	ECB_01972	101.43250507154629	-0.4340557762698257	0.537743254680311	-0.8071803272137228	0.41956259815989905	0.9998961388966716	FALSE	FALSE
Ara-1	ECB_01973	151.48225368179595	-0.060956857370481114	0.3882286057334866	-0.15701279212878796	0.8752347664894964	0.9998961388966716	FALSE	FALSE
Ara-1	ECB_01974	56.46059106963325	-0.26914673640033004	0.3952495504887755	-0.6809539342106687	0.49590063925095235	0.9998961388966716	FALSE	FALSE
Ara-1	ECB_01975	132.97321657441861	-0.4111439617258887	0.5473861326691565	-0.7511040875680836	0.45259001593953163	0.9998961388966716	FALSE	FALSE
Ara-1	ECB_01976	32.71625629793028	-0.7870564709338523	0.6068991138395069	-1.2968489374693462	0.1946831687185087	0.9998961388966716	FALSE	FALSE
Ara-1	ECB_01978	7.057238062071075	0.045346062863870835	0.9651422956793565	0.046983810643126026	0.9625261305137508	0.9998961388966716	FALSE	FALSE
Ara-1	ECB_01979	24.770122775106767	0.8895406764270869	0.521900591719095	1.704425498919282	0.08830162352398055	0.9998961388966716	FALSE	FALSE
Ara-1	ECB_01980	55.72603581787809	0.11038584314758934	0.4485169391312548	0.24611298596971348	0.8055947708529003	0.9998961388966716	FALSE	FALSE
Ara-1	ECB_01981	46.732460011090545	0.39759235086414696	0.5515574952217139	0.7208538625775063	0.47099943185072746	0.9998961388966716	FALSE	FALSE
Ara-1	ECB_01982	26.876915671540164	0.9910709194369073	0.6336826571546401	1.5639861818011729	0.1178208135575001	0.9998961388966716	FALSE	FALSE
Ara-1	ECB_01983	29.940404825949248	-0.176393683822235	0.5332966006936899	-0.33076093789607786	0.7408250686539316	0.9998961388966716	FALSE	FALSE
Ara-1	ECB_01984	137.78118701456933	0.20433982519812358	0.3137464784076599	0.6512896215925614	0.5148595466302678	0.9998961388966716	FALSE	FALSE
Ara-1	ECB_01985	10.15332317641166	-0.6510852606874886	1.0802181650258786	-0.6027349675904503	0.5466850154950391	0.9998961388966716	FALSE	FALSE
Ara-1	ECB_01986	84.92443627101544	-0.7754884269189456	0.6473176873555948	-1.198002838586028	0.2309159119112135	0.9998961388966716	FALSE	FALSE
Ara-1	ECB_01987	8.105833653518612	-0.8790908100850087	0.9531901608907362	-0.9222617334441606	0.35639206911672494	0.9998961388966716	FALSE	FALSE
Ara-1	ECB_01988	10.137648927424975	-0.46446506416815936	0.8348930106542818	-0.5563168672404759	0.5779942584340907	0.9998961388966716	FALSE	FALSE
Ara-1	ECB_01989	6.144293287149373	-1.4753723774957894	1.3051932231147687	-1.1303861768259094	0.2583135362283271	0.9998961388966716	FALSE	FALSE
Ara-1	ECB_01990	2.481461350773255	-2.491923543212261	2.1007561798920245	-1.1862031239343263	0.235542092868523	0.9998961388966716	FALSE	FALSE
Ara-1	ECB_01991	2.2197608864105836	-1.8406312087105912	1.9458145567962872	-0.9459437962788825	0.3441772536159288	0.9998961388966716	FALSE	FALSE
Ara-1	ECB_01993	3.4113976480258636	0.197846173679929	1.2003353310792428	0.16482575206883396	0.8690811340416891	0.9998961388966716	FALSE	FALSE
Ara-1	ECB_01994	56.15477197330868	-0.12687436246614756	0.514720905288721	-0.24649156691038274	0.8053017317280657	0.9998961388966716	FALSE	FALSE
Ara-1	ECB_01995	2.3578477083037557	-1.9042458648287706	1.7697263517105517	-1.0760114765699214	0.2819221237513087	0.9998961388966716	FALSE	FALSE
Ara-1	ECB_01996	4.629197246243946	0.657006716068824	1.5195261324527833	0.432376055953904	0.6654681177445962	0.9998961388966716	FALSE	FALSE
Ara-1	ECB_01999	14.26036171038792	-0.28861098656389955	0.8430542687945339	-0.3423397487525667	0.7320952254896611	0.9998961388966716	FALSE	FALSE
Ara-1	ECB_02001	19.806634709088573	-0.0851023246691026	0.6725685072817801	-0.12653331779248478	0.8993097772012124	0.9998961388966716	FALSE	FALSE
Ara-1	ECB_02002	1.867230097210944	-3.3562025348735984	2.110582834899779	-1.5901780680562427	0.11179467268272952	0.9998961388966716	FALSE	FALSE
Ara-1	ECB_02003	46.38547331829009	0.01710361394245933	0.48763519946624595	0.03507460897240507	0.9720202480555975	0.9998961388966716	FALSE	FALSE
Ara-1	ECB_02004	10.33354448080173	-2.801085765755024	1.5341294631373328	-1.8258470572794645	0.06787330280807789	0.9998961388966716	FALSE	FALSE
Ara-1	ECB_02009	1.4475102366857235	1.010508882732544	1.881691521157452	0.5370215422509674	0.5912527338081466	0.9998961388966716	FALSE	FALSE
Ara-1	ECB_02010	1.6888021954334032	3.4032067816908764	2.21217558548349	1.5383981289835438	0.12395129945527304	0.9998961388966716	FALSE	FALSE
Ara-1	ECB_02011	60.86355985778327	-0.5110391027908087	0.3944136678854466	-1.2956931881458904	0.195081209126831	0.9998961388966716	FALSE	FALSE
Ara-1	ECB_02012	15.353460916281888	0.8532289757393955	0.7487218724282597	1.1395806736247702	0.25446104078379395	0.9998961388966716	FALSE	FALSE
Ara-1	ECB_02013	2.5268447103918783	-0.807303570798458	2.215890463632085	-0.36432467400721597	0.715615576918945	0.9998961388966716	FALSE	FALSE
Ara-1	ECB_02014	2.843412273207499	-0.969613182798231	1.748946648464529	-0.5543983766740361	0.5793062368127445	0.9998961388966716	FALSE	FALSE
Ara-1	ECB_02015	12.655735876863313	-2.099882708326142	1.0490121166927078	-2.001771642968802	0.04530929708874056	0.9998961388966716	FALSE	FALSE
Ara-1	ECB_02016	97.5629857278233	-0.16662882113405672	0.3874866737315231	-0.4300246496980394	0.6671777104251007	0.9998961388966716	FALSE	FALSE
Ara-1	ECB_02017	41.77465906974234	-0.31633963947537375	1.2029593820703774	-0.26296784761837183	0.7925753610484735	0.9998961388966716	FALSE	FALSE
Ara-1	ECB_02018	2.6806532302525095	-2.7450673099154805	1.8060190383771537	-1.5199548020170006	0.12852233560431792	0.9998961388966716	FALSE	FALSE
Ara-1	ECB_02025	75.56005802853886	0.03450701130605092	0.4975494840459057	0.0693539284282871	0.9447079003576593	0.9998961388966716	FALSE	FALSE
Ara-1	ECB_02026	27.944999281433322	0.34632758910440536	0.583881083036106	0.593147473289504	0.5530824618738162	0.9998961388966716	FALSE	FALSE
Ara-1	ECB_02027	54.060750445410186	-0.18811891245100779	0.4813490795806631	-0.3908159804001108	0.6959332619052594	0.9998961388966716	FALSE	FALSE
Ara-1	ECB_02028	46.34493362566185	-0.23693801924500596	0.4377894216437196	-0.5412145829275659	0.5883596871488193	0.9998961388966716	FALSE	FALSE
Ara-1	ECB_02029	24.77731178628648	0.15679415049417014	0.5813718678618053	0.2696968311707866	0.7873934986037567	0.9998961388966716	FALSE	FALSE
Ara-1	ECB_02030	28.4215613652282	-0.6724516402095763	0.8078246196285124	-0.8324228104347835	0.40517033110777334	0.9998961388966716	FALSE	FALSE
Ara-1	ECB_02031	227.42162792489904	-0.3252208408587822	0.4177888431360037	-0.778433522584308	0.43631348268954984	0.9998961388966716	FALSE	FALSE
Ara-1	ECB_02032	195.59667768894923	0.08154269309938995	0.41764201938967505	0.19524542386456495	0.8452008201655733	0.9998961388966716	FALSE	FALSE
Ara-1	ECB_02033	26.449024010543987	-0.5852482945271633	0.641812034996819	-0.9118686821291282	0.36183784953799575	0.9998961388966716	FALSE	FALSE
Ara-1	ECB_02034	35.23014076876677	-1.0847445363349022	0.6535963860311074	-1.6596550402028611	0.09698386891173137	0.9998961388966716	FALSE	FALSE
Ara-1	ECB_02035	25.50651915377121	-0.7448731608346021	0.6910991237701744	-1.0778094418222852	0.28111880507737286	0.9998961388966716	FALSE	FALSE
Ara-1	ECB_02036	18.34476305248178	-0.2778166122593176	0.8961887766806733	-0.30999787041330934	0.756562575806465	0.9998961388966716	FALSE	FALSE
Ara-1	ECB_02037	21.05835336935235	0.7285178993512745	0.8804692334380783	0.8274200524946677	0.4079990187685233	0.9998961388966716	FALSE	FALSE
Ara-1	ECB_02038	8.272202522226268	-0.5511064239228626	1.2072179620675227	-0.4565094632778814	0.6480236673895907	0.9998961388966716	FALSE	FALSE
Ara-1	ECB_02042	32.18650569682189	-2.594005078701082	0.832264095568529	-3.116805221459287	0.0018282231960070902	0.5060260631805339	FALSE	FALSE
Ara-1	ECB_02043	685.7544245577972	-0.12937435606974768	0.4994927704597989	-0.25901146867582187	0.795626391654745	0.9998961388966716	FALSE	FALSE
Ara-1	ECB_02044	1338.1516907108478	0.014537389063303178	0.3975153572714295	0.03657063506448841	0.9708273576853351	0.9998961388966716	FALSE	FALSE
Ara-1	ECB_02045	18.770933939756667	1.4280719232893055	0.6599478199003553	2.1639164191873963	0.030470764570935782	0.9998961388966716	FALSE	FALSE
Ara-1	ECB_02046	31.221425267797073	-0.48868735392875984	0.5477713574126776	-0.8921374718039423	0.3723192521904375	0.9998961388966716	FALSE	FALSE
Ara-1	ECB_02047	1.2145646222822621	0.49690076379445397	2.660579239713642	0.18676412879472643	0.8518455730672694	0.9998961388966716	FALSE	FALSE
Ara-1	ECB_02049	9.241986793719093	0.5566531463640262	0.9387188233404706	0.5929924195864662	0.5531862253658282	0.9998961388966716	FALSE	FALSE
Ara-1	ECB_02050	3.6958828782342374	-0.7069989730698997	1.4697113189160393	-0.4810461510164695	0.6304836984756104	0.9998961388966716	FALSE	FALSE
Ara-1	ECB_02051	15.793891839758839	1.0498965464985452	0.7541702232723849	1.3921214522936056	0.16388562312472854	0.9998961388966716	FALSE	FALSE
Ara-1	ECB_02052	4.75019071183341	-1.0959093536079352	1.1797517152599528	-0.9289321977094618	0.352924225471541	0.9998961388966716	FALSE	FALSE
Ara-1	ECB_02053	81.79971443028835	0.5031316421496194	0.42218885156049696	1.1917217621686151	0.2333703620542046	0.9998961388966716	FALSE	FALSE
Ara-1	ECB_02054	139.1047588787086	1.0533043201657357	0.5726476351131043	1.8393585436840165	0.06586246743700644	0.9998961388966716	FALSE	FALSE
Ara-1	ECB_02055	60.148299864503805	0.1971206064559074	0.5770738760432439	0.341586432238939	0.7326621491887422	0.9998961388966716	FALSE	FALSE
Ara-1	ECB_02056	36.04684880231962	0.11441202173584607	0.6118992553295918	0.18697852749341798	0.8516774686095188	0.9998961388966716	FALSE	FALSE
Ara-1	ECB_02057	36.684155450516904	-0.16835635366623472	0.6139814333860556	-0.2742043073481289	0.7839276181543611	0.9998961388966716	FALSE	FALSE
Ara-1	ECB_02058	20.820488747875398	0.7805985686723256	0.6611253183254456	1.1807119573782048	0.23771716971527235	0.9998961388966716	FALSE	FALSE
Ara-1	ECB_02059	11.152663450666077	0.6170905133886623	0.7428625638076063	0.8306927060985703	0.4061472478707156	0.9998961388966716	FALSE	FALSE
Ara-1	ECB_02060	10.562173625618112	-2.052771539672034	1.1781545253222552	-1.742361885093595	0.0814451409155356	0.9998961388966716	FALSE	FALSE
Ara-1	ECB_02061	17.73903831141288	0.9690414583068376	0.6529463147167777	1.4841058697561829	0.13778083626258347	0.9998961388966716	FALSE	FALSE
Ara-1	ECB_02062	417.0291682925814	0.22869047445915303	0.2349835413720411	0.9732191162149332	0.3304444119252335	0.9998961388966716	FALSE	FALSE
Ara-1	ECB_02063	1042.2031808113156	0.28183419227403256	0.35817471138686224	0.7868623420753601	0.4313624541886664	0.9998961388966716	FALSE	FALSE
Ara-1	ECB_02064	224.4857203676604	-0.4544967359323355	0.3267933628393366	-1.3907771320183835	0.16429301963757995	0.9998961388966716	FALSE	FALSE
Ara-1	ECB_02065	13.171344393239723	-0.5662291894758664	0.8674347922688883	-0.6527628295780257	0.5139091902028459	0.9998961388966716	FALSE	FALSE
Ara-1	ECB_02066	34.90390036683276	0.016179049480561782	0.5877782661832922	0.02752577019497438	0.9780403859884614	0.9998961388966716	FALSE	FALSE
Ara-1	ECB_02067	12.563705689318846	-0.04296020473986364	0.9717857718564942	-0.04420748480170964	0.9647390158789616	0.9998961388966716	FALSE	FALSE
Ara-1	ECB_02068	2.3076126430888273	-0.5403028366825928	1.8986342357212407	-0.28457447280642034	0.7759701706891614	0.9998961388966716	FALSE	FALSE
Ara-1	ECB_02069	28.447358846694353	0.1260928211031896	0.7520970982341898	0.1676549761982016	0.8668547185073281	0.9998961388966716	FALSE	FALSE
Ara-1	ECB_02070	45.783000935433236	0.2779060676390895	0.9776433162979882	0.2842612054991874	0.7762102138473059	0.9998961388966716	FALSE	FALSE
Ara-1	ECB_02071	35.54968708748495	0.05732436355981477	0.8361136614879305	0.0685604914740916	0.9453394680675973	0.9998961388966716	FALSE	FALSE
Ara-1	ECB_02072	203.82016063288214	0.29684327130308386	0.6302195275798097	0.4710156672596792	0.6376295467260031	0.9998961388966716	FALSE	FALSE
Ara-1	ECB_02073	68.18880320042291	0.019029202552018426	0.48923779974301823	0.03889560978733427	0.9689736168042826	0.9998961388966716	FALSE	FALSE
Ara-1	ECB_02074	10.805339838456417	-1.6575914526249038	0.9031824424426345	-1.835278648843072	0.0664644129768142	0.9998961388966716	FALSE	FALSE
Ara-1	ECB_02075	7.36160441891387	0.5244409774436707	0.9890401133718788	0.5302524845587138	0.5959368860105579	0.9998961388966716	FALSE	FALSE
Ara-1	ECB_02076	8.633191525104708	-0.32862516658967533	0.929881935718327	-0.353405259277152	0.7237846435564796	0.9998961388966716	FALSE	FALSE
Ara-1	ECB_02077	61.98125260868714	-0.11298170314783441	0.8959498563106334	-0.12610270803890022	0.8996506238805222	0.9998961388966716	FALSE	FALSE
Ara-1	ECB_02078	46.659213230730515	-0.7891430479669158	0.8255036492158873	-0.9559534336601553	0.3390957613036559	0.9998961388966716	FALSE	FALSE
Ara-1	ECB_02079	242.00900399716903	-0.022243457836640043	0.8234015991337257	-0.027014105704970294	0.9784484834119571	0.9998961388966716	FALSE	FALSE
Ara-1	ECB_02080	26.42578266120267	0.9531363259994957	0.7227327702697668	1.3187949477422045	0.1872376737687807	0.9998961388966716	FALSE	FALSE
Ara-1	ECB_02081	627.2086959720301	0.2155369864208403	0.44499137057352345	0.48436217121030284	0.628128860395208	0.9998961388966716	FALSE	FALSE
Ara-1	ECB_02082	4165.159335977403	0.1918630414797714	0.35051213515004537	0.5473791696188769	0.5841182630657737	0.9998961388966716	FALSE	FALSE
Ara-1	ECB_02083	203.70223172265608	-0.04932224443896452	0.5751139327344029	-0.08576082343277595	0.9316565500655276	0.9998961388966716	FALSE	FALSE
Ara-1	ECB_02084	5493.059483688127	-0.1562743408315323	2.058231077492687	-0.07592652862957636	0.9394775509795952	0.9998961388966716	FALSE	FALSE
Ara-1	ECB_02085	1127.9033090340922	-0.24693757223349921	1.0245297212223643	-0.24102528908471146	0.8095355163592067	0.9998961388966716	FALSE	FALSE
Ara-1	ECB_02086	76.554700022493	-0.31537621313539654	0.4722262728838131	-0.667849781439399	0.5042294859832994	0.9998961388966716	FALSE	FALSE
Ara-1	ECB_02087	40.89666956614471	-0.6800230352120703	0.518173656704634	-1.3123458254067375	0.18940347687448192	0.9998961388966716	FALSE	FALSE
Ara-1	ECB_02088	166.09572135414547	-0.12169389950341675	0.4100242360470605	-0.29679684468566225	0.7666216145679672	0.9998961388966716	FALSE	FALSE
Ara-1	ECB_02089	56.05505872196512	0.362749108990544	0.44942822674588645	0.807134682254054	0.4195888924081355	0.9998961388966716	FALSE	FALSE
Ara-1	ECB_02090	16.504588854784885	-0.012143455819411444	0.7366535363443063	-0.016484622987998097	0.9868477695005642	0.9998961388966716	FALSE	FALSE
Ara-1	ECB_02092	1.6895907991633443	-2.1055194749870427	2.074690206833924	-1.014859697149757	0.31017271223228426	0.9998961388966716	FALSE	FALSE
Ara-1	ECB_02093	6.075437909167476	0.01331540785737293	1.2370320648611153	0.010763995724611944	0.9914117398435666	0.9998961388966716	FALSE	FALSE
Ara-1	ECB_02096	306.8506459678066	0.1508647133915736	1.6757518831990053	0.09002807331093271	0.9282649061300318	0.9998961388966716	FALSE	FALSE
Ara-1	ECB_02097	165.87285956005306	0.11367106060932795	1.82554997373843	0.06226674823727125	0.950350408136598	0.9998961388966716	FALSE	FALSE
Ara-1	ECB_02098	191.00587859026766	0.054716221488244295	1.2455181414488379	0.043930489382190886	0.9649598117416427	0.9998961388966716	FALSE	FALSE
Ara-1	ECB_02099	24.231062562445967	0.7536541319522142	0.8761316085508737	0.8602065312981484	0.38967520502570024	0.9998961388966716	FALSE	FALSE
Ara-1	ECB_02100	15.268875923604448	0.41099689292276925	0.7380071399710906	0.5569009710920533	0.57759509110978	0.9998961388966716	FALSE	FALSE
Ara-1	ECB_02101	203.43344112334137	0.32558257405086694	0.4588754377280722	0.709522775206386	0.47800012322136876	0.9998961388966716	FALSE	FALSE
Ara-1	ECB_02102	23.36429981781289	-1.204181395204905	0.769904167208665	-1.564066602692565	0.11780192807782679	0.9998961388966716	FALSE	FALSE
Ara-1	ECB_02103	93.9639884459297	-0.2638230059938463	0.40765061335765024	-0.6471792200209018	0.5175159585325074	0.9998961388966716	FALSE	FALSE
Ara-1	ECB_02104	133.70565602218502	0.034985729166222314	0.845791271907736	0.04136449538821769	0.9670053171343835	0.9998961388966716	FALSE	FALSE
Ara-1	ECB_02105	278.9722655048456	0.033962639262975346	0.6628288968798577	0.05123892368429934	0.9591351359503204	0.9998961388966716	FALSE	FALSE
Ara-1	ECB_02106	41.30398694943704	0.015356920840359615	0.4917398152200732	0.03122976900596666	0.9750862992542229	0.9998961388966716	FALSE	FALSE
Ara-1	ECB_02107	66.13113675263375	0.3464333231037706	0.414787330378135	0.8352070994742042	0.40360111308897834	0.9998961388966716	FALSE	FALSE
Ara-1	ECB_02108	48.21440743380475	0.5190338697222799	0.41219985841616047	1.2591801261568094	0.20796527822741126	0.9998961388966716	FALSE	FALSE
Ara-1	ECB_02109	61.76669456891055	-0.053258876386523574	0.42768606232835155	-0.12452796824048623	0.9008972572705852	0.9998961388966716	FALSE	FALSE
Ara-1	ECB_02110	132.54310700049814	0.41713254135517297	0.3477696372794613	1.1994507186375587	0.23035273631528336	0.9998961388966716	FALSE	FALSE
Ara-1	ECB_02111	76.18762348603146	-0.8080410867544024	0.3467320512706686	-2.330448205734587	0.019782474479569673	0.9998961388966716	FALSE	FALSE
Ara-1	ECB_02112	112.5991752366957	-0.07203401243060899	0.3635921285278957	-0.1981176345105677	0.8429530279473083	0.9998961388966716	FALSE	FALSE
Ara-1	ECB_02113	182.75245310344363	-0.5028600207191665	0.4819481032730747	-1.0433903926669112	0.2967675212946063	0.9998961388966716	FALSE	FALSE
Ara-1	ECB_02114	61.62085916345067	-0.044756519091536696	0.39969320844126166	-0.1119771818642599	0.91084149900062406	0.9998961388966716	FALSE	FALSE
Ara-1	ECB_02115	1771.4754847475076	-0.08125636807041291	0.534372159345709	-0.15205950880731525	0.879140000051595	0.9998961388966716	FALSE	FALSE
Ara-1	ECB_02116	515.1718136199306	-0.4013428556388254	0.4237903265593872	-0.9470316580776976	0.3436226472954561	0.9998961388966716	FALSE	FALSE
Ara-1	ECB_02117	54.16101172568749	0.47730305842424203	0.5165428150888045	0.9240338738274457	0.3554686797031096	0.9998961388966716	FALSE	FALSE
Ara-1	ECB_02118	283.2850860429422	-0.2978219823490855	0.30752641453066587	-0.9684435816793466	0.3328228827033576	0.9998961388966716	FALSE	FALSE
Ara-1	ECB_02119	33.612646271136356	-0.5221831819368411	0.5722297214465025	-0.9125411742278049	0.36148390504870576	0.9998961388966716	FALSE	FALSE
Ara-1	ECB_02120	75.02567831354307	0.09751398910667855	0.6781748655254656	0.14378885751114126	0.8856672018561279	0.9998961388966716	FALSE	FALSE
Ara-1	ECB_02121	69.60869419244717	-0.6593755396580104	0.5650034384939379	-1.1670292510354079	0.24319855699811466	0.9998961388966716	FALSE	FALSE
Ara-1	ECB_02122	29.281380793226823	-2.2192175572255572	1.3598017198451848	-1.632015554060498	0.10267620959170169	0.9998961388966716	FALSE	FALSE
Ara-1	ECB_02123	78.8812575883943	0.37237890913646515	0.6812575620179007	0.5466051753370197	0.5846500127696885	0.9998961388966716	FALSE	FALSE
Ara-1	ECB_02124	22.387724738480912	0.5452205057119008	0.7769442758097649	0.7017498200159188	0.48283519762149807	0.9998961388966716	FALSE	FALSE
Ara-1	ECB_02125	6.686332885232547	0.8097820199271382	1.797582678679416	0.45048388011951696	0.6523615749135236	0.9998961388966716	FALSE	FALSE
Ara-1	ECB_02126	49.79264962943707	0.33488948235479893	0.7285106705533719	0.459690565823036	0.6457383421487952	0.9998961388966716	FALSE	FALSE
Ara-1	ECB_02127	9.560304471698823	0.990566638105729	1.2817772871032156	0.7728071390189669	0.4396365277786901	0.9998961388966716	FALSE	FALSE
Ara-1	ECB_02128	20.91056254811813	-0.035511731456111514	1.111155658163749	-0.031959276988065534	0.9745045265504866	0.9998961388966716	FALSE	FALSE
Ara-1	ECB_02129	32.42945252726455	-2.5538240510684274	1.3625670389702258	-1.8742740562684581	0.060892661452799694	0.9998961388966716	FALSE	FALSE
Ara-1	ECB_02130	16.71964118151526	-2.262217057324538	2.094478787156603	-1.0800859245729824	0.2801039191392902	0.9998961388966716	FALSE	FALSE
Ara-1	ECB_02131	29.648419269447956	-0.6369454229544509	1.8524029364817545	-0.34384820408684585	0.7309604464024215	0.9998961388966716	FALSE	FALSE
Ara-1	ECB_02132	16.458175995589535	0.6556105536203527	1.4176460989342832	0.4624641891323995	0.6437484772620732	0.9998961388966716	FALSE	FALSE
Ara-1	ECB_02133	201.36960051753724	-0.19162439554479532	1.0510593901573524	-0.18231547840137516	0.855335152243486	0.9998961388966716	FALSE	FALSE
Ara-1	ECB_02134	4.7313310229832215	1.9213911099999932	2.5138543678862284	0.7643207715392013	0.44467611003257934	0.9998961388966716	FALSE	FALSE
Ara-1	ECB_02135	12.198367112159222	-0.5198280975674087	1.789108083195886	-0.29055153372223275	0.7713943319954032	0.9998961388966716	FALSE	FALSE
Ara-1	ECB_02136	161.24783768633557	0.35528950881494054	0.6821364857510319	0.5208481238527609	0.6024725758717525	0.9998961388966716	FALSE	FALSE
Ara-1	ECB_02137	281.17081188321305	-0.03518489058789357	0.4369609156203753	-0.0805218254770906	0.9358222383732867	0.9998961388966716	FALSE	FALSE
Ara-1	ECB_02138	134.68775540826286	-0.3685582147714535	0.7947892802279217	-0.4637181501312676	0.64284969167942	0.9998961388966716	FALSE	FALSE
Ara-1	ECB_02139	6.71883312307233	-1.1284129769338136	1.1350185030105564	-0.9941802481111787	0.3201351224090866	0.9998961388966716	FALSE	FALSE
Ara-1	ECB_02140	15.510556849006035	-0.4779809877598555	0.7339873333687472	-0.6512114937543794	0.5149099718498722	0.9998961388966716	FALSE	FALSE
Ara-1	ECB_02141	16.941512438006985	-0.2838124943246867	0.6235427050265246	-0.4551612777068953	0.6489932159783798	0.9998961388966716	FALSE	FALSE
Ara-1	ECB_02142	10.826193786495045	0.27846557664125204	0.8750920667697981	0.31821289120942886	0.7503234548462986	0.9998961388966716	FALSE	FALSE
Ara-1	ECB_02145	347.81625523716514	0.2521708619809006	0.3722463424074932	0.6774300597555702	0.49813313150918526	0.9998961388966716	FALSE	FALSE
Ara-1	ECB_02146	18.69860458409462	0.1182239717655499	0.7352501256161159	0.16079422178470493	0.872255476366696	0.9998961388966716	FALSE	FALSE
Ara-1	ECB_02147	29.709599234104168	-0.4775376277637238	0.5169092262073515	-0.9238326645231242	0.3555734455662532	0.9998961388966716	FALSE	FALSE
Ara-1	ECB_02148	9.61942885766772	-0.4245797209974314	1.445361193565416	-0.2937533696681578	0.768946369344554	0.9998961388966716	FALSE	FALSE
Ara-1	ECB_02149	7.402085276411885	-0.2627035828172081	1.1962323489568356	-0.21960916125224048	0.8261755559374822	0.9998961388966716	FALSE	FALSE
Ara-1	ECB_02150	10.387168490906294	0.0038058406115577563	1.2336480297724661	0.003085029538173627	0.9975385064663772	0.9998961388966716	FALSE	FALSE
Ara-1	ECB_02151	13.434369735083214	-0.5506878092014609	0.9553215655496722	-0.5764423509947737	0.564316225447273	0.9998961388966716	FALSE	FALSE
Ara-1	ECB_02152	11.260763244489384	0.9099928343904852	0.8846210769976028	1.0286809324948416	0.3036296328247252	0.9998961388966716	FALSE	FALSE
Ara-1	ECB_02153	9.873303414191241	-0.11398929550011896	0.9105460364454991	-0.12518784436764918	0.90037484032656	0.9998961388966716	FALSE	FALSE
Ara-1	ECB_02154	39.0222015951005	0.4691838555329204	0.5609284751248226	0.8364415007252282	0.40290657374428435	0.9998961388966716	FALSE	FALSE
Ara-1	ECB_02156	10.348223110741948	0.8092559421878779	0.8731143359942888	0.9268613614805786	0.35399852076616306	0.9998961388966716	FALSE	FALSE
Ara-1	ECB_02157	2643.0268906947135	7.240634263098021e-4	0.19999970705242215	0.0036203224343724512	0.9971114069344911	0.9998961388966716	FALSE	FALSE
Ara-1	ECB_02158	298.78319184580926	-0.0849752952832104	0.3454963733496916	-0.2459513379528395	0.8057199022009541	0.9998961388966716	FALSE	FALSE
Ara-1	ECB_02159	53.92526344601091	0.007573220179917003	0.4616325328729092	0.016405299974822107	0.9869110515506022	0.9998961388966716	FALSE	FALSE
Ara-1	ECB_02160	975.9695809830642	-0.1916659454406776	0.5017618662162372	-0.3819858748653451	0.7024718418730571	0.9998961388966716	FALSE	FALSE
Ara-1	ECB_02161	379.88317743003904	-0.23150811343877647	0.21282614280097037	-1.0877804314448203	0.2766920502837473	0.9998961388966716	FALSE	FALSE
Ara-1	ECB_02162	30.67909702616943	1.0033977510617513	0.5707023574961666	1.7581804909023722	0.07871680361805114	0.9998961388966716	FALSE	FALSE
Ara-1	ECB_02163	319.97560881266776	-0.3103359419714501	0.4444833853621436	-0.6981946956658533	0.485055443263802	0.9998961388966716	FALSE	FALSE
Ara-1	ECB_02165	47.74203704670192	-0.02720937884192185	0.4928122945485697	-0.05521245947576537	0.955969202851427	0.9998961388966716	FALSE	FALSE
Ara-1	ECB_02166	6.761367308601675	1.1093925328554548	1.0334995223826005	1.0734330387477033	0.2830768674864615	0.9998961388966716	FALSE	FALSE
Ara-1	ECB_02167	3.67853991988779	3.5433439219852594	1.5408810991341093	2.299557002793028	0.02147333042996661	0.9998961388966716	FALSE	FALSE
Ara-1	ECB_02168	7.213257303693106	-1.903429046036222	1.2805565862933441	-1.4864076030765836	0.13717133997212633	0.9998961388966716	FALSE	FALSE
Ara-1	ECB_02169	10.088302016202976	-0.4405557761280318	0.8678661889670586	-0.5076309939581641	0.6117121504099625	0.9998961388966716	FALSE	FALSE
Ara-1	ECB_02170	37.19394398528973	1.399292231339712	0.5641996972670146	2.4801364448047187	0.013133211591581857	0.9998961388966716	FALSE	FALSE
Ara-1	ECB_02171	39.23421129513509	-0.11442143344180086	0.46394880933831545	-0.2466251257439132	0.8051983575482805	0.9998961388966716	FALSE	FALSE
Ara-1	ECB_02172	10.694462925645329	0.269777945384961	0.8563320740951166	0.3150389358824782	0.7527320913768439	0.9998961388966716	FALSE	FALSE
Ara-1	ECB_02173	3.449981617071206	0.6337958130695837	1.2274030394987299	0.5163713895709637	0.6055950442086913	0.9998961388966716	FALSE	FALSE
Ara-1	ECB_02174	5.730645018828996	-0.4477727913868273	1.19215369259673	-0.37559988629611657	0.7072143753090492	0.9998961388966716	FALSE	FALSE
Ara-1	ECB_02175	331.8449058993874	-0.5817053262896564	0.33553358688313445	-1.7336724221657815	0.08297622238029356	0.9998961388966716	FALSE	FALSE
Ara-1	ECB_02176	10.871727027397556	0.286922217444983	0.764088501514624	0.37550914177641437	0.7072818488903359	0.9998961388966716	FALSE	FALSE
Ara-1	ECB_02177	17.354311753228906	-0.46687770136542023	0.6793735986687662	-0.6872179052590032	0.49194542274711595	0.9998961388966716	FALSE	FALSE
Ara-1	ECB_02178	8.809362038173594	-2.0853281010012386	1.2379123408350827	-1.6845523161959093	0.0920749777932318	0.9998961388966716	FALSE	FALSE
Ara-1	ECB_02179	12.316744181126056	-0.3667989834868692	0.8421263762984392	-0.43556287252173675	0.6631539131673623	0.9998961388966716	FALSE	FALSE
Ara-1	ECB_02180	10.08836659467088	-1.3103246539681128	1.166314912114126	-1.123474149527032	0.2612361734577063	0.9998961388966716	FALSE	FALSE
Ara-1	ECB_02181	35.14175258565132	0.11276574412444733	0.6056357661585313	0.18619399716054708	0.8522926312215179	0.9998961388966716	FALSE	FALSE
Ara-1	ECB_02182	15.222105088456788	-0.3764613221297679	0.850787101880813	-0.4424859301434338	0.6581376094678958	0.9998961388966716	FALSE	FALSE
Ara-1	ECB_02183	18.09718717935669	0.5050859344754567	0.694978059572446	0.7267652949881441	0.4673697464658722	0.9998961388966716	FALSE	FALSE
Ara-1	ECB_02184	8.56008077248864	-0.5212486665726668	1.6817320477888562	-0.3099475134924171	0.7566008701875614	0.9998961388966716	FALSE	FALSE
Ara-1	ECB_02185	9.23034468692571	-0.27028682626773026	1.1054877307620223	-0.24449554594461143	0.8068470511428764	0.9998961388966716	FALSE	FALSE
Ara-1	ECB_02186	87.69379171138303	-0.40222313466984694	0.37870361795366597	-1.0621053393766589	0.288187866434787	0.9998961388966716	FALSE	FALSE
Ara-1	ECB_02187	52.91978031187461	-0.7240433455380917	0.7036049023641663	-1.029048181877714	0.3034570342287914	0.9998961388966716	FALSE	FALSE
Ara-1	ECB_02188	105.51351204813885	-0.004288102393735983	0.32542062862870047	-0.013177106847238737	0.9894864941455233	0.9998961388966716	FALSE	FALSE
Ara-1	ECB_02189	356.2409302282182	-0.2041664803240227	0.24389357476500453	-0.8371129929139809	0.40252905774700676	0.9998961388966716	FALSE	FALSE
Ara-1	ECB_02190	32.785281470503854	-0.15189517632900948	0.6379499856176725	-0.23809887883599898	0.8118044042960131	0.9998961388966716	FALSE	FALSE
Ara-1	ECB_02191	92.9127550464623	-0.37003179216542287	0.4414625304365402	-0.8381952411669388	0.4019210593199101	0.9998961388966716	FALSE	FALSE
Ara-1	ECB_02192	95.771216851279	-0.10544731785632852	0.37503698966466326	-0.28116511374148323	0.7785837609578087	0.9998961388966716	FALSE	FALSE
Ara-1	ECB_02193	117.88852061227048	-0.128131902682604	0.46590145630811874	-0.27501932210717406	0.7833013936000681	0.9998961388966716	FALSE	FALSE
Ara-1	ECB_02194	57.83545480580777	0.7760957184432088	0.47051307685233074	1.649466840826582	0.09905203100649179	0.9998961388966716	FALSE	FALSE
Ara-1	ECB_02195	38.83459494066451	-0.3234943682365407	0.6376973962732783	-0.5072850698890273	0.6119548127947301	0.9998961388966716	FALSE	FALSE
Ara-1	ECB_02196	7.9637299472021965	1.3596415306550929	1.123069068230559	1.2106481863998475	0.22603026813108407	0.9998961388966716	FALSE	FALSE
Ara-1	ECB_02198	1.3086670355167038	-0.35284545146107715	2.2187233562750417	-0.159030845582056	0.8736445718172594	0.9998961388966716	FALSE	FALSE
Ara-1	ECB_02199	12.734140552348844	-0.6047596773553954	0.9238581788376713	-0.6546022876760786	0.512723850812183	0.9998961388966716	FALSE	FALSE
Ara-1	ECB_02200	74.93762596500764	0.0036546780286318362	0.4481641154758327	0.008154776124258693	0.9934935021478198	0.9998961388966716	FALSE	FALSE
Ara-1	ECB_02201	556.4366225500746	0.2695611789505137	0.4014497472000079	0.6714692955485023	0.5019216132851272	0.9998961388966716	FALSE	FALSE
Ara-1	ECB_02202	760.1605252627612	-0.147117908627428	0.3911576728149388	-0.37610896794815313	0.7068358875305143	0.9998961388966716	FALSE	FALSE
Ara-1	ECB_02203	962.5199676848459	-0.23112089906985606	0.4181022327090029	-0.5527856131558022	0.5804102210857336	0.9998961388966716	FALSE	FALSE
Ara-1	ECB_02204	134.57776431243443	0.4477194660049727	0.3917120663873254	1.1429810425147002	0.25304646212745935	0.9998961388966716	FALSE	FALSE
Ara-1	ECB_02205	238.01010336902414	-0.4016860695349557	0.43097349773279164	-0.9320435517452759	0.3513140184372577	0.9998961388966716	FALSE	FALSE
Ara-1	ECB_02206	253.06391961665565	-0.16519364927579763	0.5172819170302831	-0.3193493602563469	0.7494616065167135	0.9998961388966716	FALSE	FALSE
Ara-1	ECB_02207	620.1439281123588	-0.11326583323920712	0.5175204113870687	-0.21886254290073262	0.8267571255007622	0.9998961388966716	FALSE	FALSE
Ara-1	ECB_02208	1178.4672126895491	-0.15764835600018048	0.47222495333066966	-0.3338416466310479	0.7384990550553321	0.9998961388966716	FALSE	FALSE
Ara-1	ECB_02209	802.4839130392688	-0.34919134406479224	0.5230726732030851	-0.6675771110857043	0.5044035723597511	0.9998961388966716	FALSE	FALSE
Ara-1	ECB_02210	403.49519129432554	-0.5501349139514159	0.6756979545267295	-0.8141728271720755	0.41554594972312286	0.9998961388966716	FALSE	FALSE
Ara-1	ECB_02211	1046.4677949326838	-0.0018129836791392477	0.679940894880433	-0.002666384229555805	0.9978725357109746	0.9998961388966716	FALSE	FALSE
Ara-1	ECB_02212	681.0007939962852	0.29892439106799457	0.5816941547139453	0.5138858430079877	0.6073318059182826	0.9998961388966716	FALSE	FALSE
Ara-1	ECB_02213	364.37930739486063	-0.29375369664461537	0.6946483360590086	-0.42288116359881667	0.6723819665345749	0.9998961388966716	FALSE	FALSE
Ara-1	ECB_02214	275.6171549654403	-0.0387786546557576	0.3470623617186119	-0.1117339675317435	0.9110343457620964	0.9998961388966716	FALSE	FALSE
Ara-1	ECB_02215	135.55414817586313	0.2544132522742281	0.47534154133806766	0.5352220038628748	0.5924963525309157	0.9998961388966716	FALSE	FALSE
Ara-1	ECB_02216	124.68709429425789	0.08705675433760968	0.3569657138782459	0.24387987684246631	0.8073238546449457	0.9998961388966716	FALSE	FALSE
Ara-1	ECB_02217	81.74878736522935	-0.0678235065122429	0.3486272188570122	-0.19454449579297017	0.8457495585947956	0.9998961388966716	FALSE	FALSE
Ara-1	ECB_02218	355.0626079344693	-0.2273568297494455	0.43202558871601476	-0.5262577858528072	0.5987091091691791	0.9998961388966716	FALSE	FALSE
Ara-1	ECB_02219	841.4214865254703	0.3786098534879045	0.40890130353789067	0.9259198985478919	0.35448760944447	0.9998961388966716	FALSE	FALSE
Ara-1	ECB_02220	151.6622316756721	-0.028858019419096697	0.43951014236129865	-0.06565950734163947	0.9476489112703543	0.9998961388966716	FALSE	FALSE
Ara-1	ECB_02221	639.407713538854	-0.030287479864192546	0.4987989541618074	-0.06072081669675568	0.9515815529424855	0.9998961388966716	FALSE	FALSE
Ara-1	ECB_02222	1475.56274257946	-0.15381611939132048	0.5321252815238526	-0.28905997277715445	0.7725354837470764	0.9998961388966716	FALSE	FALSE
Ara-1	ECB_02223	11.220365246940784	0.1820248631003004	1.0526041980618792	0.17292811812403558	0.8627079295371887	0.9998961388966716	FALSE	FALSE
Ara-1	ECB_02224	199.43123993105996	0.06878331299854355	0.31860348315424636	0.21589002203482913	0.829073474969828	0.9998961388966716	FALSE	FALSE
Ara-1	ECB_02225	85.10092383176797	-0.19825000196517414	0.3876709699608188	-0.5113872776834719	0.6090799016305706	0.9998961388966716	FALSE	FALSE
Ara-1	ECB_02226	108.9161751876854	-0.22763538617603968	0.4573641483243883	-0.4977114778454123	0.6186874169380421	0.9998961388966716	FALSE	FALSE
Ara-1	ECB_02227	11.544559113466965	0.2912525603858926	0.7934298400486235	0.3670804218405043	0.713559030566161	0.9998961388966716	FALSE	FALSE
Ara-1	ECB_02228	398.17567629900515	-0.1318681401047694	0.2930828751295676	-0.44993464748314776	0.6527575639575002	0.9998961388966716	FALSE	FALSE
Ara-1	ECB_02229	202.77933519761348	-0.2691658105570346	0.40441046346577897	-0.6655757822146737	0.505682290176777	0.9998961388966716	FALSE	FALSE
Ara-1	ECB_02230	20.44846877235034	-0.021839172030106116	0.6705918743022949	-0.032567009632838574	0.9740198783669026	0.9998961388966716	FALSE	FALSE
Ara-1	ECB_02231	214.67199732621614	-0.35258520641269814	0.3343295947162334	-1.0546036366058453	0.29160663989284236	0.9998961388966716	FALSE	FALSE
Ara-1	ECB_02232	123.49324251354196	-0.5194900376899038	0.4812671176176696	-1.0794214245540859	0.28039990437038553	0.9998961388966716	FALSE	FALSE
Ara-1	ECB_02233	98.26752930032951	-0.35858582158652474	0.41680155208355985	-0.8603274622994588	0.3896085587517624	0.9998961388966716	FALSE	FALSE
Ara-1	ECB_02234	613.399293126504	0.03352504991450797	0.2895687648770847	0.11577578102644663	0.9078302453578939	0.9998961388966716	FALSE	FALSE
Ara-1	ECB_02235	170.57905847538862	-0.6938633065427791	0.44700053866915207	-1.5522650344194389	0.1205988206399	0.9998961388966716	FALSE	FALSE
Ara-1	ECB_02236	54.73341565808965	-0.964064624056716	0.5675781957342642	-1.6985582450177206	0.0894024494893062	0.9998961388966716	FALSE	FALSE
Ara-1	ECB_02237	642.6060150734851	-0.16410243531640234	1.1585422610981906	-0.14164561865947684	0.8873599317064496	0.9998961388966716	FALSE	FALSE
Ara-1	ECB_02238	325.8457399847062	-0.015468074029932504	0.9326538225652505	-0.016585011132413306	0.986767682298757	0.9998961388966716	FALSE	FALSE
Ara-1	ECB_02239	127.73033853732422	0.12288384050095752	0.3475851157588604	0.3535359683992022	0.7236866685587113	0.9998961388966716	FALSE	FALSE
Ara-1	ECB_02240	259.44033193612023	-0.32379598350276245	0.6305338324857579	-0.5135267400739771	0.6075829107826154	0.9998961388966716	FALSE	FALSE
Ara-1	ECB_02241	906.1586880695711	-0.05315009054926899	0.3225937596889954	-0.16475858243665242	0.8691340048659948	0.9998961388966716	FALSE	FALSE
Ara-1	ECB_02242	193.03666273598935	-0.06299568039539089	0.46925027450715306	-0.1342475088833019	0.8932068592377744	0.9998961388966716	FALSE	FALSE
Ara-1	ECB_02243	144.65360782525502	-0.09985356840173909	0.40074761520794905	-0.24916821613504747	0.803230664046376	0.9998961388966716	FALSE	FALSE
Ara-1	ECB_02244	419.73712047938614	-0.1718676342924965	0.3104508758990956	-0.5536065369271428	0.5798481513451614	0.9998961388966716	FALSE	FALSE
Ara-1	ECB_02245	408.25540321744114	-0.36005109167126376	0.29882740779209993	-1.2048797475824518	0.22824972798743576	0.9998961388966716	FALSE	FALSE
Ara-1	ECB_02246	77.76983405743489	-0.16096814731986997	0.49893022614709154	-0.322626569576513	0.7469780692718655	0.9998961388966716	FALSE	FALSE
Ara-1	ECB_02247	170.71264917139237	-0.1460537117494593	0.6075342496157581	-0.24040407901584582	0.810017016321307	0.9998961388966716	FALSE	FALSE
Ara-1	ECB_02248	1473.4361649810373	-0.09807879577775408	0.2573849039712651	-0.38105885102221754	0.7031595800756455	0.9998961388966716	FALSE	FALSE
Ara-1	ECB_02249	94.25094535064314	0.19595131751293432	0.4082849979374476	0.47993758894603217	0.6312717720167984	0.9998961388966716	FALSE	FALSE
Ara-1	ECB_02250	136.4224941485715	0.008452658139693075	0.3083128930551391	0.027415843871898635	0.9781280614162611	0.9998961388966716	FALSE	FALSE
Ara-1	ECB_02251	178.16421522383257	0.05264451173198711	0.40261911579234816	0.1307551223155004	0.8959690253124328	0.9998961388966716	FALSE	FALSE
Ara-1	ECB_02252	136.6879749680152	-0.3691282659120866	0.39977710413247924	-0.9233351837722148	0.3558325579489408	0.9998961388966716	FALSE	FALSE
Ara-1	ECB_02253	191.45574765951767	-0.23291818169832929	0.37081954067957207	-0.6281173351098982	0.529927077816756	0.9998961388966716	FALSE	FALSE
Ara-1	ECB_02254	651.0439714190072	-0.09566042252661308	0.29698271267837073	-0.3221077134890755	0.7473710949336401	0.9998961388966716	FALSE	FALSE
Ara-1	ECB_02255	614.6395518642668	0.00861196892204408	0.43164286124828144	0.019951607440324294	0.9840819765395223	0.9998961388966716	FALSE	FALSE
Ara-1	ECB_02256	74.78551990877942	-0.09733548567483516	0.3946370880654308	-0.24664556023355044	0.80518254160827	0.9998961388966716	FALSE	FALSE
Ara-1	ECB_02257	44.82955816575881	-0.38014213824529086	0.5432564666130989	-0.6997471021656955	0.4840852551119364	0.9998961388966716	FALSE	FALSE
Ara-1	ECB_02258	11.91817809451926	-0.3055378539307244	0.8356778147592506	-0.3656168065425387	0.7146510323631456	0.9998961388966716	FALSE	FALSE
Ara-1	ECB_02259	12.16825353029109	0.14265174800964356	1.0167547414638871	0.14030104035144078	0.8884221423741481	0.9998961388966716	FALSE	FALSE
Ara-1	ECB_02261	4.290840178454606	0.8099583000314972	1.402868227528121	0.5773587883294343	0.5636971078830539	0.9998961388966716	FALSE	FALSE
Ara-1	ECB_02262	10.678953468987423	1.124464110598188	0.8917017467374659	1.2610316338532999	0.2072974500812902	0.9998961388966716	FALSE	FALSE
Ara-1	ECB_02263	1.5739392020904481	-1.1004196902180894	2.360345931171437	-0.4662111920484267	0.6410643389735537	0.9998961388966716	FALSE	FALSE
Ara-1	ECB_02264	347.5869214826368	-0.5456602660484648	0.5346322836324708	-1.020627228758178	0.30743108394241037	0.9998961388966716	FALSE	FALSE
Ara-1	ECB_02265	18.8756933928977	-0.7827344166805897	0.6573042595359552	-1.1908251092624684	0.23372224947585293	0.9998961388966716	FALSE	FALSE
Ara-1	ECB_02266	10.383861362847197	-1.052515847226609	0.8590372925254459	-1.2252271890692474	0.22048963297838195	0.9998961388966716	FALSE	FALSE
Ara-1	ECB_02267	250.50396116295298	0.03011745287285733	1.1628334612949696	0.025900056951678657	0.9793370546220553	0.9998961388966716	FALSE	FALSE
Ara-1	ECB_02268	234.37818270420732	-0.2872557282911864	0.6032908574096013	-0.47614798859143914	0.6339689507092557	0.9998961388966716	FALSE	FALSE
Ara-1	ECB_02272	247.33456221963468	-0.07274075602413403	0.3549361190872077	-0.20494041635210886	0.8376186776516477	0.9998961388966716	FALSE	FALSE
Ara-1	ECB_02273	11.155207265845611	-0.32802503488626134	0.8854765618644269	-0.37045027391304847	0.7110470207767596	0.9998961388966716	FALSE	FALSE
Ara-1	ECB_02274	23.95909455964718	0.6157844345709796	0.6256248956905216	0.9842709885950419	0.32498228995079514	0.9998961388966716	FALSE	FALSE
Ara-1	ECB_02275	7.799952564585644	0.8231744561028467	0.9362236428637708	0.8792498057247057	0.37926584489399995	0.9998961388966716	FALSE	FALSE
Ara-1	ECB_02276	76.00594868889965	0.15572523186089895	0.3973264333001562	0.3919327253600012	0.6951079221646761	0.9998961388966716	FALSE	FALSE
Ara-1	ECB_02277	2.6585352770440087	0.9737233898960006	1.366471450965808	0.7125823149892981	0.47610425840768966	0.9998961388966716	FALSE	FALSE
Ara-1	ECB_02278	1.565757217894237	0.891100318501413	2.480053013559627	0.35930696385494365	0.7193654653090001	0.9998961388966716	FALSE	FALSE
Ara-1	ECB_02279	44.508151788940026	0.6076130269115317	0.6775941824514379	0.8967211387696329	0.3698677379118856	0.9998961388966716	FALSE	FALSE
Ara-1	ECB_02280	57.58192970692304	0.3699762456409039	1.0907476823406073	0.3391950784135351	0.7344627765950802	0.9998961388966716	FALSE	FALSE
Ara-1	ECB_02281	2.912422863871228	-3.0220233395537477	1.8901422475455194	-1.598833814480394	0.10985753339475891	0.9998961388966716	FALSE	FALSE
Ara-1	ECB_02282	1.3511637972831638	0.17709685990031643	2.361216060995923	0.07500239509027387	0.9402128062559824	0.9998961388966716	FALSE	FALSE
Ara-1	ECB_02283	3.7428357000220713	0.14196114802037846	1.380288592653621	0.10284888883089043	0.9180829032896836	0.9998961388966716	FALSE	FALSE
Ara-1	ECB_02284	3.414249296159331	1.4129123210249648	1.3412691659868021	1.0534144501752214	0.2921510842806134	0.9998961388966716	FALSE	FALSE
Ara-1	ECB_02285	2.3806245432051916	-1.9456499216777121	1.9026478499125175	-1.022601172238558	0.30649645513347257	0.9998961388966716	FALSE	FALSE
Ara-1	ECB_02286	10.36253737090439	-2.187696390667011	1.2571300334383588	-1.740230789557603	0.0818185012611503	0.9998961388966716	FALSE	FALSE
Ara-1	ECB_02287	39.010642254057124	0.39630264708146756	0.660244204032009	0.6002364650250751	0.5483486547524239	0.9998961388966716	FALSE	FALSE
Ara-1	ECB_02288	343.40839921446127	-0.06628367852817398	0.5541832612880642	-0.11960606383908762	0.9047952159628898	0.9998961388966716	FALSE	FALSE
Ara-1	ECB_02289	269.9900144078946	0.25928904055666097	0.6015206332395625	0.43105593761635125	0.6664276979459431	0.9998961388966716	FALSE	FALSE
Ara-1	ECB_02290	126.2934923961294	-0.16605606437542764	0.39564474878335104	-0.41971001734780355	0.6746973062714288	0.9998961388966716	FALSE	FALSE
Ara-1	ECB_02291	65.50843639886818	0.20004065517266098	0.4997399335204038	0.4002895141148322	0.6889432903216045	0.9998961388966716	FALSE	FALSE
Ara-1	ECB_02292	61.064614186200856	0.09781270299505217	0.5509610035487911	0.17753108180984034	0.8590912532156456	0.9998961388966716	FALSE	FALSE
Ara-1	ECB_02293	20.52025961617104	-0.7384465006767885	0.6790916970406522	-1.0874032238868372	0.27685864703750024	0.9998961388966716	FALSE	FALSE
Ara-1	ECB_02294	3.397869536454494	0.22812187161075792	1.4699515545589852	0.1551900611304153	0.8766714834318983	0.9998961388966716	FALSE	FALSE
Ara-1	ECB_02295	4.590175133800905	0.19644639978737177	1.1395458009107156	0.17239008702447364	0.8631308649238507	0.9998961388966716	FALSE	FALSE
Ara-1	ECB_02296	2.6619839272947754	1.995695858865069	1.9993743109144926	0.998160198403399	0.3182016831524796	0.9998961388966716	FALSE	FALSE
Ara-1	ECB_02298	209.99395417586328	-0.07518978502962065	0.35566458449754246	-0.21140644389950553	0.8325701288704808	0.9998961388966716	FALSE	FALSE
Ara-1	ECB_02299	57.54496244426835	0.25606946231712524	0.43200117907743013	0.5927517671687382	0.5533472912707544	0.9998961388966716	FALSE	FALSE
Ara-1	ECB_02300	34.900951803493626	-0.6869871055778606	0.5610580124634089	-1.2244493266597178	0.2207827711103349	0.9998961388966716	FALSE	FALSE
Ara-1	ECB_02301	897.6608766894757	0.03971344816108139	0.6565662490573334	0.060486581846234205	0.9517681024179054	0.9998961388966716	FALSE	FALSE
Ara-1	ECB_02302	367.18576029525343	-0.086106378167236	0.46200246196796396	-0.18637644873244585	0.8521495600324234	0.9998961388966716	FALSE	FALSE
Ara-1	ECB_02303	58.719767275982136	0.702996429009496	0.5739387388049377	1.224863180473379	0.22062677516966067	0.9998961388966716	FALSE	FALSE
Ara-1	ECB_02304	48.11686251887203	-0.5140739227405668	0.5943405002678557	-0.8649484975512951	0.3870670572775053	0.9998961388966716	FALSE	FALSE
Ara-1	ECB_02305	51.504698068172246	0.6104390283911071	0.3929048816521913	1.5536560040286855	0.12026649281119606	0.9998961388966716	FALSE	FALSE
Ara-1	ECB_02306	992.6464419986027	-0.19550582290171728	0.37737367222646	-0.5180695880246655	0.6044097180236425	0.9998961388966716	FALSE	FALSE
Ara-1	ECB_02307	5.217234735264336	-0.3318936270408878	1.4178160749775182	-0.234087927833764	0.8149167177879114	0.9998961388966716	FALSE	FALSE
Ara-1	ECB_02308	31.140381033143687	-0.4812172011924903	0.5702466990095004	-0.8438754700875053	0.39873899687533143	0.9998961388966716	FALSE	FALSE
Ara-1	ECB_02309	143.94214545905072	-0.0779286145468307	0.3973367326730177	-0.19612738551147466	0.8445104619592196	0.9998961388966716	FALSE	FALSE
Ara-1	ECB_02310	15.251414960888136	0.24329368981775498	0.6765581822377649	0.35960497737688074	0.7191425608582136	0.9998961388966716	FALSE	FALSE
Ara-1	ECB_02311	296.39797452384425	0.4616243155506096	0.24609845534628727	1.8757708775581465	0.06068674855465839	0.9998961388966716	FALSE	FALSE
Ara-1	ECB_02312	439.3222651897026	-0.14470613271586116	0.31422383462253445	-0.46051927566122197	0.6451435390434663	0.9998961388966716	FALSE	FALSE
Ara-1	ECB_02313	83.3818633737327	0.6197952231077938	0.3886370710615041	1.5947918231652882	0.11075879616906702	0.9998961388966716	FALSE	FALSE
Ara-1	ECB_02314	6250.224740639485	-0.08035005798980166	0.5774100251671349	-0.13915598013135266	0.8893268927465685	0.9998961388966716	FALSE	FALSE
Ara-1	ECB_02315	1658.2926296374355	0.08166445866525165	0.3580435603566644	0.22808526030715862	0.8195799586827776	0.9998961388966716	FALSE	FALSE
Ara-1	ECB_02316	4823.725507064324	-0.2209320901539737	0.34309437008832683	-0.6439397128466332	0.5196145283879148	0.9998961388966716	FALSE	FALSE
Ara-1	ECB_02317	4697.720280349061	-0.06486262679773051	0.26871423600659117	-0.2413814309270147	0.8092595032954985	0.9998961388966716	FALSE	FALSE
Ara-1	ECB_02318	188.55002619999647	0.22384186315762158	0.4512286158682205	0.49607195839501833	0.6198436427081987	0.9998961388966716	FALSE	FALSE
Ara-1	ECB_02319	18.209017480720963	0.8899289415831398	0.7714199980195616	1.1536244119517538	0.2486541855086456	0.9998961388966716	FALSE	FALSE
Ara-1	ECB_02320	101.98475107741383	0.6605475314627589	0.38887416871343544	1.698615090964095	0.08939173116073044	0.9998961388966716	FALSE	FALSE
Ara-1	ECB_02321	491.2311213623636	-0.15566708114413327	0.6653317679764826	-0.23396910930252712	0.8150089603225809	0.9998961388966716	FALSE	FALSE
Ara-1	ECB_02322	1947.3276531026263	0.02314254627054032	0.8622527419859768	0.02683963198219287	0.9785876428430961	0.9998961388966716	FALSE	FALSE
Ara-1	ECB_02323	343.7719509239309	0.10793616263163248	0.8735103826816191	0.1235659755986822	0.9016589335121412	0.9998961388966716	FALSE	FALSE
Ara-1	ECB_02324	633.9804276208902	0.009366005298556227	0.9337507274757327	0.010030519948162118	0.9919969371965607	0.9998961388966716	FALSE	FALSE
Ara-1	ECB_02325	2315.7695625429574	-0.07415166921273358	0.9450506829803006	-0.07846316663026978	0.9374596286324344	0.9998961388966716	FALSE	FALSE
Ara-1	ECB_02326	93.45524230672187	0.7262546116176779	0.39521108194070786	1.8376372647532069	0.06611587383779516	0.9998961388966716	FALSE	FALSE
Ara-1	ECB_02327	8.179591649260997	0.20697068541295405	0.9771457082701313	0.21181148692691915	0.8322541065752282	0.9998961388966716	FALSE	FALSE
Ara-1	ECB_02328	69.17900216220349	-0.34024980201351573	0.7430148122055719	-0.45793138497941266	0.647001737804527	0.9998961388966716	FALSE	FALSE
Ara-1	ECB_02329	29.447786594329678	0.09407032008388544	0.6505246541315293	0.14460684846675373	0.88502128977998	0.9998961388966716	FALSE	FALSE
Ara-1	ECB_02330	9.903054117967516	-0.0953493659218397	0.8808324932208035	-0.10824914686467851	0.9137980604065853	0.9998961388966716	FALSE	FALSE
Ara-1	ECB_02331	205.36104737895664	0.2001565383955782	0.3865585256604906	0.5177910332040462	0.6046040752082729	0.9998961388966716	FALSE	FALSE
Ara-1	ECB_02332	182.39111254227316	-0.10883994956658484	0.7620262565104936	-0.14282965795035704	0.8864247135569894	0.9998961388966716	FALSE	FALSE
Ara-1	ECB_02333	49.876031926080465	0.13919851187988846	0.6282132401687973	0.22157844340002547	0.8246420650455202	0.9998961388966716	FALSE	FALSE
Ara-1	ECB_02334	64.704281559017	0.19282848728330163	0.5271413125708522	0.3658003701946314	0.7145140436213782	0.9998961388966716	FALSE	FALSE
Ara-1	ECB_02335	104.34839219008212	-0.12410049174179189	0.3364655684084124	-0.3688356354821865	0.7122502411978455	0.9998961388966716	FALSE	FALSE
Ara-1	ECB_02336	55.37391452124534	-0.5069468720224817	0.4765385768278562	-1.0638107735097595	0.28741442981353127	0.9998961388966716	FALSE	FALSE
Ara-1	ECB_02337	16.024633620747867	-0.4239218890642276	0.8473349497813217	-0.5003002521890929	0.6168636765538136	0.9998961388966716	FALSE	FALSE
Ara-1	ECB_02338	9.994549314582157	0.6258609268378735	0.7851090632305942	0.7971643127676544	0.42535560920225784	0.9998961388966716	FALSE	FALSE
Ara-1	ECB_02339	19.20516456278939	0.07638032428586256	0.6930057347480462	0.1102160060964458	0.9122380685796316	0.9998961388966716	FALSE	FALSE
Ara-1	ECB_02340	19.2314632904155	0.36281577710792523	0.647265876838759	0.5605359251748514	0.5751139425163461	0.9998961388966716	FALSE	FALSE
Ara-1	ECB_02341	20.79765570208027	0.09585623084035205	0.6207819966619172	0.15441206632246474	0.8772848402113953	0.9998961388966716	FALSE	FALSE
Ara-1	ECB_02342	6.578316065949258	0.8057505213190338	1.1033537834204041	0.7302739460603487	0.46522275049641104	0.9998961388966716	FALSE	FALSE
Ara-1	ECB_02343	4.950510542306551	-1.4443876493318468	1.6279114256953904	-0.8872642740466372	0.3749366351934045	0.9998961388966716	FALSE	FALSE
Ara-1	ECB_02344	8.904160607185474	-0.007991736392259464	1.2138590149507094	-0.006583743493954263	0.9947469706632683	0.9998961388966716	FALSE	FALSE
Ara-1	ECB_02345	1.552855517105849	2.9090001770973246	2.2709037957450713	1.2809878527429637	0.20019793278966105	0.9998961388966716	FALSE	FALSE
Ara-1	ECB_02346	1.9992739692875867	-0.7537326966635033	1.996155768761003	-0.3775921240511901	0.7057336163938714	0.9998961388966716	FALSE	FALSE
Ara-1	ECB_02348	16.54343729699309	1.0452210320372353	0.7550601352661714	1.3842884602413519	0.16627014606891477	0.9998961388966716	FALSE	FALSE
Ara-1	ECB_02350	2.054663631664824	-2.6796082118197924	1.9904995440107838	-1.3461988574086683	0.17823839347138987	0.9998961388966716	FALSE	FALSE
Ara-1	ECB_02351	3.279441429962996	0.7661098755243605	1.3856276871437168	0.5528973494341701	0.580333702532866	0.9998961388966716	FALSE	FALSE
Ara-1	ECB_02354	490.2450014182214	8.288167646490044e-4	0.36222816898578264	0.0022881068774127703	0.9981743564420514	0.9998961388966716	FALSE	FALSE
Ara-1	ECB_02355	81.9809119097487	-0.9021488163157023	0.5042996897638639	-1.7889140815020719	0.07362865363415097	0.9998961388966716	FALSE	FALSE
Ara-1	ECB_02356	90.67846230731557	-0.44170926477237976	0.4824907006371312	-0.9154772603681287	0.35994113487706475	0.9998961388966716	FALSE	FALSE
Ara-1	ECB_02357	13.243843413157967	-0.755868403705509	0.9496343855720485	-0.7959572812332221	0.42605686548809363	0.9998961388966716	FALSE	FALSE
Ara-1	ECB_02358	201.1923632324002	-0.6375451507515718	0.4936676696433699	-1.2914460272679804	0.19654905908907028	0.9998961388966716	FALSE	FALSE
Ara-1	ECB_02359	33.42059806532049	0.1518596668297802	0.5750715833785573	0.2640708934661691	0.791725291680363	0.9998961388966716	FALSE	FALSE
Ara-1	ECB_02360	204.8506217258437	-1.1975731261274607	0.7353694717235663	-1.628532557002369	0.1034120116668865	0.9998961388966716	FALSE	FALSE
Ara-1	ECB_02361	61.673014091467984	-0.1535097708793306	0.6280496699425251	-0.24442297835038873	0.8069032472194911	0.9998961388966716	FALSE	FALSE
Ara-1	ECB_02362	57.08476464981459	-0.1699745302567537	0.4720724457446072	-0.36006026572605865	0.7188020660647035	0.9998961388966716	FALSE	FALSE
Ara-1	ECB_02363	347.21779696672434	-0.0928604658397944	0.3729544810787174	-0.24898605741700383	0.8033715664277925	0.9998961388966716	FALSE	FALSE
Ara-1	ECB_02364	66.48624646982425	0.31823303243102524	0.45070457412734766	0.7060789943106007	0.48013901389958163	0.9998961388966716	FALSE	FALSE
Ara-1	ECB_02365	83.71361591512223	-0.07558331754834595	0.47169980030578945	-0.1602360600944657	0.8726951245252298	0.9998961388966716	FALSE	FALSE
Ara-1	ECB_02366	129.2091877054479	0.11759367616713134	0.42572927106950986	0.27621703311993206	0.7823813754234494	0.9998961388966716	FALSE	FALSE
Ara-1	ECB_02367	181.3962548999865	-0.7040231124930828	0.45317580943151897	-1.5535319799532907	0.12029609526348374	0.9998961388966716	FALSE	FALSE
Ara-1	ECB_02368	942.7702252195274	-0.14131922935490862	1.0386207525417643	-0.13606432281375583	0.8917704314467186	0.9998961388966716	FALSE	FALSE
Ara-1	ECB_02369	1613.5037694060857	-0.16567544147482494	0.3205211385713648	-0.5168939627922134	0.6052301822493922	0.9998961388966716	FALSE	FALSE
Ara-1	ECB_02370	986.4795527874433	-0.05127424540739197	0.2520963914623906	-0.20339142940505517	0.838829098156883	0.9998961388966716	FALSE	FALSE
Ara-1	ECB_02371	331.5348696907357	0.5162628671068848	0.3029876094492592	1.7039075229686662	0.08839836533947217	0.9998961388966716	FALSE	FALSE
Ara-1	ECB_02372	1568.162496681833	-0.14886842304866316	0.2524490070532585	-0.5896970037091759	0.5553938043742157	0.9998961388966716	FALSE	FALSE
Ara-1	ECB_02374	8.712791539491885	0.3821025025328256	0.9809728911302557	0.38951382447742816	0.6968960860986924	0.9998961388966716	FALSE	FALSE
Ara-1	ECB_02376	2.2476456543192187	-2.2042935577391254	1.9082695298599828	-1.1551269478692892	0.2480384443706032	0.9998961388966716	FALSE	FALSE
Ara-1	ECB_02378	8.798768081523017	-0.4655414849013298	1.1299987103588074	-0.4119840851442272	0.68035108823014	0.9998961388966716	FALSE	FALSE
Ara-1	ECB_02379	14.090141165433876	1.2713612231290976	0.7494562455555575	1.696378181739832	0.08981428294510438	0.9998961388966716	FALSE	FALSE
Ara-1	ECB_02380	4.26627267634591	-1.076898835293926	1.3795194076162274	-0.780633334586266	0.4350181801512621	0.9998961388966716	FALSE	FALSE
Ara-1	ECB_02381	6.596856356852336	0.3473540344842948	0.9376042792428314	0.370469762323187	0.7110325025007267	0.9998961388966716	FALSE	FALSE
Ara-1	ECB_02382	3.74173267699793	-0.34835233196436494	1.4461650816423297	-0.24088006022712183	0.8096480768054386	0.9998961388966716	FALSE	FALSE
Ara-1	ECB_02383	16.54531606360247	0.2613055150255091	0.8576324111596054	0.3046824159457753	0.7606080432887197	0.9998961388966716	FALSE	FALSE
Ara-1	ECB_02384	16.834272347996063	-1.291299053459104	0.8776265246295911	-1.471353721908196	0.14119548185822015	0.9998961388966716	FALSE	FALSE
Ara-1	ECB_02385	141.9504102381124	0.20866514903085812	0.41332935473052584	0.5048398973910271	0.6136712907914232	0.9998961388966716	FALSE	FALSE
Ara-1	ECB_02386	261.38393731115343	0.07409971410697194	0.3948677811432482	0.18765702760664185	0.8511455187158343	0.9998961388966716	FALSE	FALSE
Ara-1	ECB_02387	365.87398629925906	0.28509222868161316	0.39425491934786705	0.7231164779203801	0.46960832652740725	0.9998961388966716	FALSE	FALSE
Ara-1	ECB_02388	294.22313421638034	0.3633493906586466	0.2901245798339766	1.252390924156005	0.21042745179013767	0.9998961388966716	FALSE	FALSE
Ara-1	ECB_02389	120.04707296526624	-0.1443527684638118	0.8970139009904807	-0.1609258990350292	0.8721517636723017	0.9998961388966716	FALSE	FALSE
Ara-1	ECB_02390	490.4801140911748	-0.1905831553539714	0.44241771411303116	-0.4307765021028978	0.6666308867864265	0.9998961388966716	FALSE	FALSE
Ara-1	ECB_02391	812.2011558060768	-0.4493229766033409	1.6862905853235404	-0.26645643432631244	NA	NA	FALSE	FALSE
Ara-1	ECB_02392	180.73072749818857	-0.5333652458851548	0.9290136875635582	-0.5741199005194041	0.5658866675562593	0.9998961388966716	FALSE	FALSE
Ara-1	ECB_02393	279.74538937824025	0.2744276566557768	0.3342565283199889	0.8210091154691315	0.41164107601668054	0.9998961388966716	FALSE	FALSE
Ara-1	ECB_02394	253.34947361380267	-0.3574273804479879	0.3127802879138264	-1.142742667167255	0.2531454491305825	0.9998961388966716	FALSE	FALSE
Ara-1	ECB_02395	14.696885511237207	-0.21377744949000793	0.8667189558262531	-0.24665140649452097	0.8051780167184994	0.9998961388966716	FALSE	FALSE
Ara-1	ECB_02396	140.3456073418395	0.2097630934135863	0.47481058228546946	0.4417826839576857	0.6586464701558981	0.9998961388966716	FALSE	FALSE
Ara-1	ECB_02397	1.2489424507305038	-2.1594760954819274	2.1413524043220726	-1.0084636658231845	0.3132319221972467	0.9998961388966716	FALSE	FALSE
Ara-1	ECB_02398	7.391824817441199	0.28761904414507083	1.0199426132368226	0.2819953205330857	0.7779470984323476	0.9998961388966716	FALSE	FALSE
Ara-1	ECB_02399	1426.9902014737806	-0.09076065664803636	0.5238756413119484	-0.17324847633828383	0.8624561210938118	0.9998961388966716	FALSE	FALSE
Ara-1	ECB_02400	1517.2047853777926	-0.13361911197872944	0.7686411849327046	-0.17383808543960333	0.8619927122134423	0.9998961388966716	FALSE	FALSE
Ara-1	ECB_02401	323.9632620071281	-0.6003559473758967	0.38561061489987847	-1.5568968388792295	0.11949498010568808	0.9998961388966716	FALSE	FALSE
Ara-1	ECB_02402	123.23787882957087	0.23082948396039454	0.36046566136781677	0.6403646968326829	0.5219355287026393	0.9998961388966716	FALSE	FALSE
Ara-1	ECB_02403	757.8246068672034	-0.45724936690390644	0.3831958135591289	-1.1932525114430843	0.23277049472113168	0.9998961388966716	FALSE	FALSE
Ara-1	ECB_02404	1014.8750605456721	-0.09839528625266382	0.37308040406770593	-0.26373748173277745	0.7919822115116626	0.9998961388966716	FALSE	FALSE
Ara-1	ECB_02405	368.49216000405147	0.033932098905911534	0.3869906899957041	0.08768195148645103	0.9301294649933134	0.9998961388966716	FALSE	FALSE
Ara-1	ECB_02406	1085.1877323986944	-0.39018641722458586	0.28497645221295315	-1.3691882757141383	0.17094042991841943	0.9998961388966716	FALSE	FALSE
Ara-1	ECB_02407	989.5287569959153	-0.17916751657940733	0.21059500993976024	-0.8507681004913525	0.3948981850060783	0.9998961388966716	FALSE	FALSE
Ara-1	ECB_02408	472.9312788084567	0.13100416913508078	0.3035288942173792	0.43160361873574754	0.6660295278992328	0.9998961388966716	FALSE	FALSE
Ara-1	ECB_02409	502.2897847431521	-0.2482222171755605	0.5653776680376067	-0.43903788778415237	0.6606340835168198	0.9998961388966716	FALSE	FALSE
Ara-1	ECB_02410	587.8683403760762	-0.4896567420815258	1.0234944445820608	-0.47841660956105614	0.6323537141378757	0.9998961388966716	FALSE	FALSE
Ara-1	ECB_02411	40.75854597996561	0.1186991189422709	0.5500095724165186	0.21581282380369346	0.8291336519128547	0.9998961388966716	FALSE	FALSE
Ara-1	ECB_02412	322.6449857974136	0.14791106306231366	0.3689614369026471	0.40088488462099353	0.6885048790289972	0.9998961388966716	FALSE	FALSE
Ara-1	ECB_02413	117.07888042482999	0.2098645120826098	0.4848111850061587	0.43287885794124953	0.6651027801620586	0.9998961388966716	FALSE	FALSE
Ara-1	ECB_02414	88.09721550628228	0.1391568037891167	0.37824390374563016	0.3679023043361459	0.712946081950817	0.9998961388966716	FALSE	FALSE
Ara-1	ECB_02415	326.19764422153537	0.05816702729404451	0.38178090275909066	0.15235708982214008	0.8789052992619792	0.9998961388966716	FALSE	FALSE
Ara-1	ECB_02416	139.46513162225003	-0.0885370382306919	0.4555441991815178	-0.19435444110531436	0.8458983603932227	0.9998961388966716	FALSE	FALSE
Ara-1	ECB_02417	134.3161268227872	0.10913742160545167	0.36540090828592253	0.29867857230407524	0.7651853079900643	0.9998961388966716	FALSE	FALSE
Ara-1	ECB_02418	446.9087058364251	-0.24888120944618336	0.280800893799843	-0.8863262722503574	0.37544173577216167	0.9998961388966716	FALSE	FALSE
Ara-1	ECB_02419	96.13311161366289	-0.4825532794206599	0.43550503668907453	-1.1080314549041028	0.26784823160759946	0.9998961388966716	FALSE	FALSE
Ara-1	ECB_02420	302.6153868530153	-5.326050875615353e-4	0.34429003802298147	-0.0015469663038173173	0.9987656999624035	0.9998961388966716	FALSE	FALSE
Ara-1	ECB_02421	271.28279102760143	0.2539522782854901	0.3828169441079388	0.663377842057811	0.5070885934190721	0.9998961388966716	FALSE	FALSE
Ara-1	ECB_02422	530.7222112593049	-0.4346229631746355	0.38731766264842377	-1.1221356656000265	0.26180476145585146	0.9998961388966716	FALSE	FALSE
Ara-1	ECB_02423	600.6144088531032	-0.44587150835135947	0.711264630121887	-0.6268714757754115	0.5307434862764056	0.9998961388966716	FALSE	FALSE
Ara-1	ECB_02424	362.47958146767917	-0.3124581201184354	0.3084078194532224	-1.0131329376550626	0.31099666745869314	0.9998961388966716	FALSE	FALSE
Ara-1	ECB_02425	278.79585423449237	0.11425867607097168	0.9214220149327166	0.12400254630264612	0.9013132589677086	0.9998961388966716	FALSE	FALSE
Ara-1	ECB_02426	8.830362060801864	-2.0588972533669248	1.5835082805608263	-1.300212495660415	0.19352814906602028	0.9998961388966716	FALSE	FALSE
Ara-1	ECB_02427	25.05154596821912	0.5052387521968461	0.6687021105730193	0.7555513048461902	0.44991826096098425	0.9998961388966716	FALSE	FALSE
Ara-1	ECB_02428	42.158997380597235	-0.49972738065183775	0.5242804029177619	-0.9531681479428185	0.34050488205122886	0.9998961388966716	FALSE	FALSE
Ara-1	ECB_02429	24.42429968016849	0.11364102119441348	0.5833437212462186	0.19480971004819936	0.8455419204103933	0.9998961388966716	FALSE	FALSE
Ara-1	ECB_02430	6.095405388078629	-0.6141160878268564	1.1458491550555034	-0.5359484580648047	0.5919941726904088	0.9998961388966716	FALSE	FALSE
Ara-1	ECB_02431	3.1331644653271513	-1.8789318554345389	1.7929387122515612	-1.047962120844046	0.2946560592870979	0.9998961388966716	FALSE	FALSE
Ara-1	ECB_02432	1.6610751887001896	-1.5136562784986396	2.27580568219021	-0.6651078738154452	0.505981498874867	0.9998961388966716	FALSE	FALSE
Ara-1	ECB_02433	6.459588449043125	-3.3211773262751625	1.6637771554153153	-1.9961671642535106	0.045915730273841826	0.9998961388966716	FALSE	FALSE
Ara-1	ECB_02434	13.669947380282505	-1.1344422595959314	0.9432336854386268	-1.2027160152453502	0.22908623425138389	0.9998961388966716	FALSE	FALSE
Ara-1	ECB_02435	18.634364465942927	0.07890036530464506	0.6288388551056056	0.12546992709506594	0.9001515315712427	0.9998961388966716	FALSE	FALSE
Ara-1	ECB_02436	10.346778108528564	-1.2166533518772036	0.930722158477436	-1.3072143397418636	0.19113992673792798	0.9998961388966716	FALSE	FALSE
Ara-1	ECB_02437	46.21675868545798	-0.3888368119349657	0.5561929457029764	-0.6991041776761695	0.4844869279045132	0.9998961388966716	FALSE	FALSE
Ara-1	ECB_02438	2.801505840804015	2.4567507286859573	1.5058973364739223	1.631419798137415	0.10280177018320108	0.9998961388966716	FALSE	FALSE
Ara-1	ECB_02439	7.0679384446682585	1.4325482733286419	0.9891970363240992	1.448193050246143	0.1475630676896715	0.9998961388966716	FALSE	FALSE
Ara-1	ECB_02440	1.8819449114801905	-2.5482213535219125	2.075561281122633	-1.2277263874105544	0.2195496973255425	0.9998961388966716	FALSE	FALSE
Ara-1	ECB_02441	56.43307417250003	-0.8116804120493077	0.5183318644919486	-1.5659473546834508	0.11736094239473296	0.9998961388966716	FALSE	FALSE
Ara-1	ECB_02442	107.085293043494	-0.3224653225275678	0.3930630522699593	-0.8203908270322383	0.4119933430465869	0.9998961388966716	FALSE	FALSE
Ara-1	ECB_02443	6476.184831124603	-0.21539558529823122	0.4679441030810813	-0.46030195461381707	0.6452994983971289	0.9998961388966716	FALSE	FALSE
Ara-1	ECB_02444	69.7392380274306	-0.1481548325897875	0.48919693438657175	-0.30285315008272934	0.7620017763550384	0.9998961388966716	FALSE	FALSE
Ara-1	ECB_02445	232.26316234102404	0.08164266027003564	0.3918173494512595	0.20836918116151887	0.83494071806055	0.9998961388966716	FALSE	FALSE
Ara-1	ECB_02446	87.9239683645262	-0.5342079892907697	0.42423256814403176	-1.2592338009970985	0.20794589608927924	0.9998961388966716	FALSE	FALSE
Ara-1	ECB_02447	55.214063883499314	-0.7672319824430065	0.5064977110554743	-1.5147787752963315	0.12982843722070636	0.9998961388966716	FALSE	FALSE
Ara-1	ECB_02448	66.87102531131235	-0.6321555225809925	0.4169521171165048	-1.5161345790801093	0.12948532621306366	0.9998961388966716	FALSE	FALSE
Ara-1	ECB_02449	2472.418036474289	-0.17381188781515974	1.0513861444911785	-0.1653168902080943	0.868694565265651	0.9998961388966716	FALSE	FALSE
Ara-1	ECB_02453	136.04609422381426	0.2741999710668144	0.5096832408519872	0.5379811402243898	0.5905900690667406	0.9998961388966716	FALSE	FALSE
Ara-1	ECB_02454	88.84641572637173	0.2180343992446157	0.48671783737241686	0.44796878705266063	0.6541757232022376	0.9998961388966716	FALSE	FALSE
Ara-1	ECB_02455	29.231321656992698	-0.42741828533310744	0.7165467469695149	-0.59649741924136	0.5508429774177234	0.9998961388966716	FALSE	FALSE
Ara-1	ECB_02456	26.23472759502171	-0.21856903837961963	0.6670712912352526	-0.3276546918619198	0.7431727644394592	0.9998961388966716	FALSE	FALSE
Ara-1	ECB_02457	51.14253445764949	-0.7198573916961176	0.5028201166553223	-1.4316399997766436	0.15224687592794323	0.9998961388966716	FALSE	FALSE
Ara-1	ECB_02458	449.88300491852254	0.17966019894146615	0.2966785203293338	0.6055719798724587	0.544799013561282	0.9998961388966716	FALSE	FALSE
Ara-1	ECB_02459	57.700149735633374	0.37486042467914615	0.5018700241300258	0.746927305190131	0.45510744270656833	0.9998961388966716	FALSE	FALSE
Ara-1	ECB_02460	343.95686106262457	-0.6054686181228851	0.6593909743732784	-0.9182240001060917	0.3585016062514231	0.9998961388966716	FALSE	FALSE
Ara-1	ECB_02461	250.7590908170322	-0.6527614708304721	0.6223472391352625	-1.048870196222722	0.2942378642911029	0.9998961388966716	FALSE	FALSE
Ara-1	ECB_02462	734.8761119174062	-0.027543367478184855	0.34732132330377047	-0.07930226458942508	0.936792205094715	0.9998961388966716	FALSE	FALSE
Ara-1	ECB_02463	967.0963836594018	0.034756113141138446	0.5247147415475741	0.06623811070874445	0.9471882554259903	0.9998961388966716	FALSE	FALSE
Ara-1	ECB_02464	131.44216609726158	-0.23178565025187084	0.60365005180632	-0.38397354486807667	0.7009980554639348	0.9998961388966716	FALSE	FALSE
Ara-1	ECB_02465	651.2103880508075	0.061320706598903194	0.3689545873955427	0.16620123097470396	0.8679985907435211	0.9998961388966716	FALSE	FALSE
Ara-1	ECB_02466	885.7655933797438	-0.2017089767489807	0.4438598850377728	-0.45444290765725565	0.6495100754302485	0.9998961388966716	FALSE	FALSE
Ara-1	ECB_02467	631.4711706601814	0.7820420275498982	0.47108865265929406	1.660074007589173	0.09689956513869351	0.9998961388966716	FALSE	FALSE
Ara-1	ECB_02468	448.5381626870105	-0.4932518306771172	0.44304618459054107	-1.113319215541774	0.2655713565690773	0.9998961388966716	FALSE	FALSE
Ara-1	ECB_02469	77.8681937750273	-0.8599427386408459	0.4535521292840782	-1.8960174214113958	0.05795774090072372	0.9998961388966716	FALSE	FALSE
Ara-1	ECB_02470	342.5961334699763	-0.3782077256424716	0.48882910873453644	-0.7737013178727479	0.43910744050420303	0.9998961388966716	FALSE	FALSE
Ara-1	ECB_02471	18.509627923706645	-0.3839712644376083	0.6292109943560507	-0.6102424590189711	0.5417012074713989	0.9998961388966716	FALSE	FALSE
Ara-1	ECB_02472	15.940419638363037	0.6855317098304173	1.0143177816979339	0.6758549659682198	0.49913273245306394	0.9998961388966716	FALSE	FALSE
Ara-1	ECB_02473	4740.4577857743925	0.19620119498725927	1.8875867740364085	0.10394287440767735	0.9172146825047623	0.9998961388966716	FALSE	FALSE
Ara-1	ECB_02474	210.66148468239692	-0.3697951798335983	0.31683650443015626	-1.1671482757288034	0.24315049501292818	0.9998961388966716	FALSE	FALSE
Ara-1	ECB_02475	648.9279068845237	-0.3343142280718743	0.3815130193864282	-0.8762852408275298	0.38087498658588526	0.9998961388966716	FALSE	FALSE
Ara-1	ECB_02476	190.06996342486448	-0.18920519815154124	0.40304196483705235	-0.46944292321529313	0.6387530735241533	0.9998961388966716	FALSE	FALSE
Ara-1	ECB_02477	63.29802556878797	0.19226906492107967	0.5013561309995571	0.38349798283657477	0.7013505656081949	0.9998961388966716	FALSE	FALSE
Ara-1	ECB_02478	101.87528901303317	0.06447405894092234	0.48798545340281435	0.13212291163872325	0.8948870739076595	0.9998961388966716	FALSE	FALSE
Ara-1	ECB_02479	253.3639899048938	-0.5450968034403721	0.46323243425195554	-1.1767241737306546	0.23930561601115408	0.9998961388966716	FALSE	FALSE
Ara-1	ECB_02480	32.42672163463605	-0.11699651842852685	0.5255621080906486	-0.2226121644377516	0.8238373681555997	0.9998961388966716	FALSE	FALSE
Ara-1	ECB_02481	139.9572515506211	-0.331655663664385	0.6403271473087135	-0.5179472166037772	0.6044950972779775	0.9998961388966716	FALSE	FALSE
Ara-1	ECB_02482	3180.112579337835	0.44936570228305656	0.4228323459801729	1.0627514818937902	0.2878946673994352	0.9998961388966716	FALSE	FALSE
Ara-1	ECB_02483	101.24892188642954	-0.5611659943248569	0.42858616755481554	-1.3093422905513734	0.1904184303000937	0.9998961388966716	FALSE	FALSE
Ara-1	ECB_02484	226.0860135670064	-0.3172645393101864	0.3196281091052712	-0.9926052505153533	0.32090236504359754	0.9998961388966716	FALSE	FALSE
Ara-1	ECB_02485	531.8454298222074	0.23819939350835942	0.44851828654682924	0.5310806730808495	0.5953628765200929	0.9998961388966716	FALSE	FALSE
Ara-1	ECB_02486	442.2351125163774	0.4975247492431574	0.7686616923459344	0.6472610176848095	0.517463026409717	0.9998961388966716	FALSE	FALSE
Ara-1	ECB_02487	23.732472256435315	0.7519715735975605	0.7620915504909449	0.9867207858598287	0.32377953725813363	0.9998961388966716	FALSE	FALSE
Ara-1	ECB_02488	976.9781555731357	-0.27855343394966575	0.3005606727145561	-0.92677938012938	0.35404109300815395	0.9998961388966716	FALSE	FALSE
Ara-1	ECB_02489	457.24098013676314	-6.990342177493219e-4	0.6795665831095286	-0.0010286471335166514	0.9991792584783927	0.9998961388966716	FALSE	FALSE
Ara-1	ECB_02490	466.47828785598153	-0.11731322044809325	0.8844741412211301	-0.13263612239259737	0.8944811632601395	0.9998961388966716	FALSE	FALSE
Ara-1	ECB_02491	4.910468758218487	1.8945757694079406	1.4885868459598657	1.272734455869981	0.20311228652072752	0.9998961388966716	FALSE	FALSE
Ara-1	ECB_02492	21.307985274317332	0.2116357206913763	0.7640918585122543	0.2769768036835877	0.7817979175835603	0.9998961388966716	FALSE	FALSE
Ara-1	ECB_02493	38.55500318345049	-0.21432414184465215	0.7477015527450569	-0.28664397052246066	0.7743849429226274	0.9998961388966716	FALSE	FALSE
Ara-1	ECB_02494	50.66885221924788	-0.10606486375572874	0.6127288412030236	-0.17310245025757626	0.8625708990007037	0.9998961388966716	FALSE	FALSE
Ara-1	ECB_02495	3224.741716745229	-0.30355336951661827	0.5312580267399323	-0.5713859447533907	0.5677380544709605	0.9998961388966716	FALSE	FALSE
Ara-1	ECB_02496	2534.202718193196	0.3868562850865331	0.6936538564010384	0.5577079713701912	0.5770438135035989	0.9998961388966716	FALSE	FALSE
Ara-1	ECB_02497	2208.5334415478433	0.16358378561752202	0.5740019299222534	0.28498821535265373	0.7756531705080469	0.9998961388966716	FALSE	FALSE
Ara-1	ECB_02498	1489.3542855257738	-0.49703418137885375	0.4475856734763401	-1.1104783080263796	0.2667929704617739	0.9998961388966716	FALSE	FALSE
Ara-1	ECB_02499	562.6932750269411	0.011562984606359853	0.27011852213073695	0.04280707785289669	0.9658553218524096	0.9998961388966716	FALSE	FALSE
Ara-1	ECB_02500	134.0073909174995	0.09440582236354557	0.35036975753479277	0.2694462645057794	0.7875862881669932	0.9998961388966716	FALSE	FALSE
Ara-1	ECB_02501	162.1665525686745	0.2811626897728211	0.32236476274563197	0.8721880374831099	0.3831058044238356	0.9998961388966716	FALSE	FALSE
Ara-1	ECB_02502	1350.9472167956385	-0.03761561457427175	0.49373770682249557	-0.07618542002058391	0.9392715821132798	0.9998961388966716	FALSE	FALSE
Ara-1	ECB_02503	110.41758105115	-0.2382992377678699	0.5174969262651122	-0.46048435396076126	0.6451685993733285	0.9998961388966716	FALSE	FALSE
Ara-1	ECB_02504	144.86513629337094	0.30928597812639397	0.39911639719129605	0.7749267639789641	0.43838293617995655	0.9998961388966716	FALSE	FALSE
Ara-1	ECB_02505	66.73223632729291	0.10289189857718692	0.4019428447371543	0.25598639190721717	0.7979613450016365	0.9998961388966716	FALSE	FALSE
Ara-1	ECB_02506	50.230258137935756	0.28108329200211424	0.5076764294794037	0.5536662245484802	0.5798072944059534	0.9998961388966716	FALSE	FALSE
Ara-1	ECB_02507	202.95076165971327	-0.4754419159997727	0.34496165821640123	-1.3782456823115068	0.16812744732399418	0.9998961388966716	FALSE	FALSE
Ara-1	ECB_02508	87.3574078342539	0.717457986322471	0.37199790566143287	1.9286613591191892	0.053772916246985596	0.9998961388966716	FALSE	FALSE
Ara-1	ECB_02509	137.38877931418386	0.0030262003585636056	0.5283977953533248	0.005727125255206772	0.9954304401613328	0.9998961388966716	FALSE	FALSE
Ara-1	ECB_02510	65.819204885578	-0.5203857985946841	0.5520450378958934	-0.942650984742336	0.34585945214776725	0.9998961388966716	FALSE	FALSE
Ara-1	ECB_02511	32.85026845834391	0.18878178341368254	1.1068906609158498	0.17055142850106175	0.8645764926540755	0.9998961388966716	FALSE	FALSE
Ara-1	ECB_02512	10.598548788880368	0.5768205633190776	1.223969122632942	0.4712705187188461	0.6374475658507415	0.9998961388966716	FALSE	FALSE
Ara-1	ECB_02515	13.847632451649996	0.4456101684208083	0.7097233093810935	0.6278646375717852	0.5300926182671645	0.9998961388966716	FALSE	FALSE
Ara-1	ECB_02516	15.420022856107837	0.776964786362981	0.666203429976887	1.1662575594813986	0.2435103268207406	0.9998961388966716	FALSE	FALSE
Ara-1	ECB_02517	44.83550709413773	-0.029945365976946057	0.4717547964139244	-0.06347654799607287	0.9493870335636158	0.9998961388966716	FALSE	FALSE
Ara-1	ECB_02518	49.59071747626193	-0.7034671649162846	0.49807385141243576	-1.4123752188985534	0.1578395091516121	0.9998961388966716	FALSE	FALSE
Ara-1	ECB_02519	12.600160090691707	0.800097561245994	0.713725742269997	1.121015417912898	0.26228129966261776	0.9998961388966716	FALSE	FALSE
Ara-1	ECB_02520	22.47258636039863	1.456295873241178	0.5771778323344907	2.5231320256201624	0.011631472239970065	0.9998961388966716	FALSE	FALSE
Ara-1	ECB_02521	108.1439012823882	0.15982273112778553	0.5746214799278532	0.2781356714125134	0.7809082138044517	0.9998961388966716	FALSE	FALSE
Ara-1	ECB_02522	19.525168465298563	0.04052243181743871	0.7430804512254959	0.05453303441183078	0.9565104900831345	0.9998961388966716	FALSE	FALSE
Ara-1	ECB_02523	6.3217985122463585	0.6496452803212557	1.414903786009827	0.45914449218721903	0.6461304081654167	0.9998961388966716	FALSE	FALSE
Ara-1	ECB_02524	43.92044027256308	0.3679214690821856	0.4561663757633304	0.8065510494203363	0.4199251854785099	0.9998961388966716	FALSE	FALSE
Ara-1	ECB_02525	554.4788973365721	-0.14405273501482765	1.044679115925959	-0.13789184910348806	0.8903258923435311	0.9998961388966716	FALSE	FALSE
Ara-1	ECB_02526	155.13133991149235	0.6553518546008628	0.8859159890623897	0.739744922421431	0.45945478454407157	0.9998961388966716	FALSE	FALSE
Ara-1	ECB_02527	12.685051647265205	1.726950345612818	0.9600955811535973	1.7987275220429728	0.07206179312459654	0.9998961388966716	FALSE	FALSE
Ara-1	ECB_02528	42.54068667705309	-0.04763478997697723	0.564837737558858	-0.08433358256629148	0.9327912124705565	0.9998961388966716	FALSE	FALSE
Ara-1	ECB_02529	185.2687388798158	-0.5226830472425367	1.618117889553934	-0.3230191388506461	0.746680747678107	0.9998961388966716	FALSE	FALSE
Ara-1	ECB_02530	132.0636294239982	0.26719573605911817	1.6737807223889367	0.15963604580040675	0.8731677826471822	0.9998961388966716	FALSE	FALSE
Ara-1	ECB_02531	329.54091291689673	0.10235533782090882	1.2725255670104012	0.08043479869828989	0.9358914511957579	0.9998961388966716	FALSE	FALSE
Ara-1	ECB_02532	198.61777936327655	-0.03582769709638732	1.2706487524455607	-0.0281963815943874	0.9775055231477255	0.9998961388966716	FALSE	FALSE
Ara-1	ECB_02533	17.61032274231704	-0.6822764817744784	1.1234962259682042	-0.6072797273408796	0.5436652897252763	0.9998961388966716	FALSE	FALSE
Ara-1	ECB_02534	22.172756600056836	0.5095709798914378	0.8173107666223738	0.6234727360772399	0.5329739130803063	0.9998961388966716	FALSE	FALSE
Ara-1	ECB_02535	25.7060649938552	-0.0010151475753208351	0.7969688884879711	-0.0012737606072011141	0.9989836863521777	0.9998961388966716	FALSE	FALSE
Ara-1	ECB_02536	23.577437990819206	0.12400627190129088	0.5939370782530096	0.2087868840686619	0.8346146106935015	0.9998961388966716	FALSE	FALSE
Ara-1	ECB_02537	138.08290712298955	-0.39101946453594916	0.4688225828717027	-0.834045711153285	0.40425522562424737	0.9998961388966716	FALSE	FALSE
Ara-1	ECB_02538	15.738440554468527	-1.1492909830703777	0.9530749775107173	-1.2058767779972	0.22786500576886198	0.9998961388966716	FALSE	FALSE
Ara-1	ECB_02539	168.70970882263208	-0.20618526921716496	0.519043798751444	-0.39724059841027304	0.6911900466792931	0.9998961388966716	FALSE	FALSE
Ara-1	ECB_02540	83.13911093307782	-0.04105448784563348	0.6027468099718091	-0.06811232704417569	0.9456962175846976	0.9998961388966716	FALSE	FALSE
Ara-1	ECB_02541	77.78669655392852	-0.208131737422237	0.6457493340476842	-0.3223104174457699	0.7472175419192367	0.9998961388966716	FALSE	FALSE
Ara-1	ECB_02542	1634.7027178161604	0.10723758311481	0.3570148193593913	0.30037291815289774	0.7638927186603817	0.9998961388966716	FALSE	FALSE
Ara-1	ECB_02543	854.3356510552561	-0.22216698313569755	0.2338463512038877	-0.950055376070388	0.34208411577269826	0.9998961388966716	FALSE	FALSE
Ara-1	ECB_02544	69.6897106077533	0.4034617653556102	0.6375511147634835	0.6328304601981365	0.5268443630991926	0.9998961388966716	FALSE	FALSE
Ara-1	ECB_02545	109.35199613978394	0.34465740404880174	0.3496094125936574	0.9858355971936852	0.3242137945145875	0.9998961388966716	FALSE	FALSE
Ara-1	ECB_02546	410.1797492329571	0.09211147178090717	0.430529994358218	0.21394902326890328	0.830586810182765	0.9998961388966716	FALSE	FALSE
Ara-1	ECB_02547	2248.734468949545	-0.21483666102928947	0.30718249895513533	-0.6993779325321097	0.4843158750432792	0.9998961388966716	FALSE	FALSE
Ara-1	ECB_02548	16.211522416898124	0.046352270894514075	0.6510115765414095	0.07120037886387064	0.943238279894058	0.9998961388966716	FALSE	FALSE
Ara-1	ECB_02549	1350.1890240811358	0.11955988366454749	0.2939224153837724	0.4067736157803378	0.6841742666543121	0.9998961388966716	FALSE	FALSE
Ara-1	ECB_02550	106.27995162279173	-0.13323957850371718	0.4034019760402263	-0.3302898508618878	0.7411809608923176	0.9998961388966716	FALSE	FALSE
Ara-1	ECB_02551	117.50697355620053	-0.3118302577050207	0.4142377433593533	-0.7527808914179662	0.45158159129648523	0.9998961388966716	FALSE	FALSE
Ara-1	ECB_02552	3.3895538725997185	-0.2798992122311033	1.828616247170974	-0.15306613001176786	0.878346125416299	0.9998961388966716	FALSE	FALSE
Ara-1	ECB_02553	4.7566343776362565	-0.9608181080904542	1.7007355967537279	-0.5649426694686769	0.5721127596566594	0.9998961388966716	FALSE	FALSE
Ara-1	ECB_02554	5.295169309341832	0.7867670989593442	1.3039041043021338	0.6033933756044368	0.54624702804393	0.9998961388966716	FALSE	FALSE
Ara-1	ECB_02555	18.037683534608668	0.4350313927203924	0.7719249559093375	0.5635669495979954	0.5730488848901364	0.9998961388966716	FALSE	FALSE
Ara-1	ECB_02556	4.416111344566362	-0.14274767078473258	1.2427837588558617	-0.11486122969304789	0.9085551158687113	0.9998961388966716	FALSE	FALSE
Ara-1	ECB_02557	31.01912985995824	0.29697399734508095	0.5913284890590723	0.5022149327146894	0.6155163399908818	0.9998961388966716	FALSE	FALSE
Ara-1	ECB_02558	71.99639900419493	-0.05414696009559431	0.44176631928532584	-0.12256923566104219	0.9024482170973471	0.9998961388966716	FALSE	FALSE
Ara-1	ECB_02559	31.169292313962462	-0.30153159834703785	0.6065239553740056	-0.49714705524055036	0.6190853540449978	0.9998961388966716	FALSE	FALSE
Ara-1	ECB_02560	13.329184294286534	-0.715187264663222	0.9942655217479915	-0.7193121445123336	0.4719486147742094	0.9998961388966716	FALSE	FALSE
Ara-1	ECB_02561	9.808779003978769	-0.621043684858608	0.8935285199994683	-0.6950462922649381	0.48702629114351575	0.9998961388966716	FALSE	FALSE
Ara-1	ECB_02562	22.820569170220004	0.5240871844161593	0.6393426638547177	0.8197281583812015	0.4123710939333512	0.9998961388966716	FALSE	FALSE
Ara-1	ECB_02563	5.971756703667878	-2.0695809014857356	1.6064729330802163	-1.2882762347682797	0.19764982275954526	0.9998961388966716	FALSE	FALSE
Ara-1	ECB_02564	78.46234588852104	0.3911195286790151	0.413153903798202	0.9466678762644606	0.34380804451940666	0.9998961388966716	FALSE	FALSE
Ara-1	ECB_02565	11.231695813472575	-1.010161122969245	0.7822124002531298	-1.2914153785370182	0.19655968083364123	0.9998961388966716	FALSE	FALSE
Ara-1	ECB_02566	19.935120218903844	0.16970460827013606	0.5915465916759909	0.2868829110980471	0.7742019757242415	0.9998961388966716	FALSE	FALSE
Ara-1	ECB_02567	20.353600289154876	0.26887773654855684	0.7383592087525829	0.3641557298415915	0.7157417231077969	0.9998961388966716	FALSE	FALSE
Ara-1	ECB_02568	8.788326516149128	-0.2579496222604664	0.9243765818010423	-0.2790525283081934	0.7802045134154045	0.9998961388966716	FALSE	FALSE
Ara-1	ECB_02569	10.389570547097248	1.0759919666620592	0.9387183362546838	1.14623516459162	0.2516978615400621	0.9998961388966716	FALSE	FALSE
Ara-1	ECB_02570	4.955081240724863	-0.7419696066727208	1.2303680299339845	-0.6030468840388605	0.5464775001541466	0.9998961388966716	FALSE	FALSE
Ara-1	ECB_02571	18.072718671841482	-0.16460197435643478	0.736076565776859	-0.22362072372554478	0.823052436793587	0.9998961388966716	FALSE	FALSE
Ara-1	ECB_02572	4.341397212582939	-2.6438380714522016	1.6844992478670888	-1.5695097963384825	0.11652919862702524	0.9998961388966716	FALSE	FALSE
Ara-1	ECB_02573	13.68391194262987	1.3621416541401277	0.6603190839342786	2.0628536828351023	0.03912653183327727	0.9998961388966716	FALSE	FALSE
Ara-1	ECB_02574	2.2288896208068385	-0.6922675986580763	1.6588577391728234	-0.41731583264232786	0.6764474093247512	0.9998961388966716	FALSE	FALSE
Ara-1	ECB_02576	2.0945175640090103	-0.5604986493997932	2.1367047636644827	-0.2623191836941146	0.7930753732840019	0.9998961388966716	FALSE	FALSE
Ara-1	ECB_02577	23.583815229201534	0.7865057425559259	0.9490111823639767	0.8287634088744333	0.4072382973721759	0.9998961388966716	FALSE	FALSE
Ara-1	ECB_02578	8.140036606416723	0.37830958328182734	1.1662704296879338	0.324375525308529	0.7456537468423975	0.9998961388966716	FALSE	FALSE
Ara-1	ECB_02579	38.123256888534506	-1.4829730471072147	0.8044845381038986	-1.8433829077715471	0.06527312383859114	0.9998961388966716	FALSE	FALSE
Ara-1	ECB_02580	36.02144125388521	1.1342484735326195	0.7525984983959652	1.5071096686348378	0.13178254890211424	0.9998961388966716	FALSE	FALSE
Ara-1	ECB_02581	36.62943917540995	0.2524703657239498	0.7579728437977734	0.3330862943043758	0.7390691448110863	0.9998961388966716	FALSE	FALSE
Ara-1	ECB_02582	3.7111035831715964	-2.5794855664644643	1.4933168217475827	-1.727353183797777	0.08410425308713013	0.9998961388966716	FALSE	FALSE
Ara-1	ECB_02583	277.1791334170749	-0.31371092140929885	0.35833269784637406	-0.8754738914275536	0.381316110103373	0.9998961388966716	FALSE	FALSE
Ara-1	ECB_02584	5.1063901806534044	1.0722188328261697	1.031996729517504	1.0389750298215294	0.298816349478097	0.9998961388966716	FALSE	FALSE
Ara-1	ECB_02585	50.102834014873245	-0.07365619896561354	0.41475708676622813	-0.17758876536600035	0.8590459482325603	0.9998961388966716	FALSE	FALSE
Ara-1	ECB_02586	7.0980513473009115	0.8018718753558419	0.966300742161097	0.8298367582358306	0.40663108500051404	0.9998961388966716	FALSE	FALSE
Ara-1	ECB_02587	22.71384850451215	0.6430377910423736	0.6084826307852248	1.0567890659632413	0.2906078655525406	0.9998961388966716	FALSE	FALSE
Ara-1	ECB_02588	13.391710719695288	-0.0660288948693191	0.7807868538740449	-0.08456711910773379	0.9326055405453221	0.9998961388966716	FALSE	FALSE
Ara-1	ECB_02589	18.44563657807553	0.6138312041991077	0.6232492305416648	0.9848888279663468	0.32467868165932234	0.9998961388966716	FALSE	FALSE
Ara-1	ECB_02590	14.7530222553899	0.62432547673027	0.788233037349871	0.792056976994168	0.42832745458681365	0.9998961388966716	FALSE	FALSE
Ara-1	ECB_02591	1360.0194382828822	0.16132212028230852	0.39999296931036354	0.4033123896163661	0.6867184283981338	0.9998961388966716	FALSE	FALSE
Ara-1	ECB_02592	534.46135737907	0.3309691844013241	0.3432162905312592	0.9643166525954291	0.33488719450359805	0.9998961388966716	FALSE	FALSE
Ara-1	ECB_02593	106.59812062548662	0.10771914783445095	0.47854011473525265	0.22509951520792662	0.8219018581116835	0.9998961388966716	FALSE	FALSE
Ara-1	ECB_02594	136.8145561379937	-0.4364609856663727	0.3338459966920541	-1.3073722314812497	0.19108632345122917	0.9998961388966716	FALSE	FALSE
Ara-1	ECB_02595	278.8330622622668	-0.27228704390168273	0.34752460708088845	-0.7835043572563662	0.4333309959750084	0.9998961388966716	FALSE	FALSE
Ara-1	ECB_02596	69.52365381487526	-0.40464953573324175	0.476729859291238	-0.8488025825251239	0.3959911529125096	0.9998961388966716	FALSE	FALSE
Ara-1	ECB_02597	62.164568527187285	-0.34533212604418573	0.41791589867301926	-0.8263196665661584	0.4086227802103156	0.9998961388966716	FALSE	FALSE
Ara-1	ECB_02598	58.07985501399842	0.10916745610967198	0.49045404273773946	0.22258447600980852	0.8238589197155919	0.9998961388966716	FALSE	FALSE
Ara-1	ECB_02599	62.02718177405193	1.930466363673885	0.8805114648695874	2.1924375101235127	0.028347930643876744	0.9998961388966716	FALSE	FALSE
Ara-1	ECB_02600	462.9603511437323	0.05495978571436965	0.727564516107972	0.07553939822185268	0.9397855518187203	0.9998961388966716	FALSE	FALSE
Ara-1	ECB_02601	3862.8824844825235	-0.17564527208760072	0.8958642348210522	-0.1960623778252356	0.8445613428567296	0.9998961388966716	FALSE	FALSE
Ara-1	ECB_02602	2450.710122270709	0.0011871207089043311	0.8233464662182632	0.0014418240165126718	0.9988495912764189	0.9998961388966716	FALSE	FALSE
Ara-1	ECB_02603	62.57534818089843	0.023565369881181332	0.4261906871410627	0.05529301928031466	0.9559050234674842	0.9998961388966716	FALSE	FALSE
Ara-1	ECB_02607	690.367662601052	-0.28888797162577134	0.8680861494303834	-0.3327872145124449	0.7392949100296236	0.9998961388966716	FALSE	FALSE
Ara-1	ECB_02608	1870.3117359550718	-0.20646928146723967	0.897656061749222	-0.2300093435172735	0.8180845092766934	0.9998961388966716	FALSE	FALSE
Ara-1	ECB_02609	1587.8897833560297	-0.26222256174055303	0.8567497317272241	-0.3060666983949995	0.75955386279375	0.9998961388966716	FALSE	FALSE
Ara-1	ECB_02610	35.22758130636744	0.28564089746608584	0.6801263482639276	0.4199821080233183	0.674498524288051	0.9998961388966716	FALSE	FALSE
Ara-1	ECB_02611	12.965005617301578	0.09054052780580259	0.8680084830067848	0.10430834442097829	0.9169246561482274	0.9998961388966716	FALSE	FALSE
Ara-1	ECB_02612	2.9040876916472538	1.1309602039503064	1.4476563451835454	0.7812352757013712	0.43466412982341984	0.9998961388966716	FALSE	FALSE
Ara-1	ECB_02613	6.015005720329561	0.35836914383033613	1.145966461130305	0.3127221921284369	0.7544917337423789	0.9998961388966716	FALSE	FALSE
Ara-1	ECB_02614	5.9769500376554126	0.32359578785611076	1.1689335152869482	0.27682993397334055	0.7819106950752734	0.9998961388966716	FALSE	FALSE
Ara-1	ECB_02615	6.070875322553225	1.345651756544311	1.1292204938872838	1.1916643063322145	0.23339289906976712	0.9998961388966716	FALSE	FALSE
Ara-1	ECB_02616	3.422186178883215	-0.20852181466809172	1.5205417127721919	-0.13713653030137724	0.8909228782240705	0.9998961388966716	FALSE	FALSE
Ara-1	ECB_02617	3.6997054923259545	0.9574760254321122	1.8404941882452586	0.5202276820797664	0.6029048934888419	0.9998961388966716	FALSE	FALSE
Ara-1	ECB_02619	2.2101380096122347	-0.040262088844270884	1.8443336548335536	-0.02183015461370217	0.9825834400114525	0.9998961388966716	FALSE	FALSE
Ara-1	ECB_02620	14.40700197008976	1.1652238529331682	0.6842850177143128	1.7028340863362963	0.08859912194893883	0.9998961388966716	FALSE	FALSE
Ara-1	ECB_02621	4.243619432939985	NA	2.3958342529855585	1.6964863178414207	0.08979381913239	NA	TRUE	FALSE
Ara-1	ECB_02622	181.68230109774998	0.38504298584150054	0.5122483547362764	0.7516724695772509	0.4522480503170616	0.9998961388966716	FALSE	FALSE
Ara-1	ECB_02623	1.9649772134689207	2.6058085963154194	1.781467902632911	1.462731151352308	0.14354095866385055	0.9998961388966716	FALSE	FALSE
Ara-1	ECB_02624	10279.699579150545	-0.08231677574470854	0.6602564851462358	-0.12467393747215788	0.9007816912694354	0.9998961388966716	FALSE	FALSE
Ara-1	ECB_02625	1945.6541682540976	0.10948117799143077	0.3939558608013127	0.2779021430693892	0.781087478747885	0.9998961388966716	FALSE	FALSE
Ara-1	ECB_02626	159.35197408559878	-0.20498096148327788	0.3389339843677603	-0.6047813761303538	0.5453242697432085	0.9998961388966716	FALSE	FALSE
Ara-1	ECB_02627	66.85632143344488	0.08279531944554537	0.46058876142278604	0.17975974748012893	0.8573411856306747	0.9998961388966716	FALSE	FALSE
Ara-1	ECB_02628	33.06565637115948	-0.3910948487203544	0.6611336503004193	-0.5915518723674719	0.5541507098809036	0.9998961388966716	FALSE	FALSE
Ara-1	ECB_02629	562.570987112981	-0.21088660787550334	0.2971862988381432	-0.7096108020456174	0.4779455191802771	0.9998961388966716	FALSE	FALSE
Ara-1	ECB_02630	165.65713811397495	-0.02054559101996142	0.3738148209731731	-0.05496194871694474	0.9561687784717421	0.9998961388966716	FALSE	FALSE
Ara-1	ECB_02631	150.992097702917	0.1601506557923131	0.34086293014647046	0.46983887547846753	0.6384701374427004	0.9998961388966716	FALSE	FALSE
Ara-1	ECB_02632	57.62862724932841	-0.20380349584586158	0.43982517587949704	-0.4633738744907579	0.6430964017410992	0.9998961388966716	FALSE	FALSE
Ara-1	ECB_02633	12.216712192492666	-1.3278141043015714	0.9666248897993789	-1.373660163641303	0.16954720957596775	0.9998961388966716	FALSE	FALSE
Ara-1	ECB_02634	5.377512850600847	0.5138206688130703	1.2853569425293914	0.3997494017513514	0.6893411017329776	0.9998961388966716	FALSE	FALSE
Ara-1	ECB_02635	160.19028004468575	-0.15296356762445645	0.4911066988990859	-0.31146707623283276	0.7554455683147275	0.9998961388966716	FALSE	FALSE
Ara-1	ECB_02636	36.205330129141515	-0.14160449578371037	0.6325163291022973	-0.2238748460212615	0.8228546889425488	0.9998961388966716	FALSE	FALSE
Ara-1	ECB_02637	35.09999325322089	-0.5704656643281882	0.7121920938210148	-0.8009997152138498	0.4231318107175031	0.9998961388966716	FALSE	FALSE
Ara-1	ECB_02638	107.1251939972668	0.41504402493327053	0.4348194811538206	0.9545203076732564	0.33982033483023366	0.9998961388966716	FALSE	FALSE
Ara-1	ECB_02639	177.00455663137723	-0.12758787796510968	0.3415451047668052	-0.37356084506678	0.7087310693377098	0.9998961388966716	FALSE	FALSE
Ara-1	ECB_02640	545.23927403067	0.2103647024914728	0.4053042144965427	0.5190291513567946	0.6037404127874126	0.9998961388966716	FALSE	FALSE
Ara-1	ECB_02641	238.65431070966076	-0.0878934520707038	0.6952230190907123	-0.1264248301007932	0.8993956482634334	0.9998961388966716	FALSE	FALSE
Ara-1	ECB_02642	94.74197228163291	0.1884057014268233	0.6414106939846909	0.2937364518455007	0.7689592978328615	0.9998961388966716	FALSE	FALSE
Ara-1	ECB_02643	31.267584091479062	-0.5776230823903777	0.5722288952469566	-1.0094266248842487	0.31277007486171454	0.9998961388966716	FALSE	FALSE
Ara-1	ECB_02644	6.399847111990561	-0.7790578777726259	1.3538978860917312	-0.5754184904014557	0.5650083018446901	0.9998961388966716	FALSE	FALSE
Ara-1	ECB_02648	24.05712948862246	1.20790086611371	0.609254859049092	1.982587168855687	0.047413561782498906	0.9998961388966716	FALSE	FALSE
Ara-1	ECB_02649	19.16479846679278	-0.6767904127459248	0.7031904369355032	-0.962456792921375	0.3358201970853599	0.9998961388966716	FALSE	FALSE
Ara-1	ECB_02650	16.535263538955927	0.3003227871900048	0.754586869527821	0.3979963067445506	0.6906329081523239	0.9998961388966716	FALSE	FALSE
Ara-1	ECB_02651	5.03109423751406	-0.7392543415119391	1.3517694964380715	-0.5468789933933877	0.5844618685020261	0.9998961388966716	FALSE	FALSE
Ara-1	ECB_02653	15.75771634474209	0.3185234171037901	0.6657959254807448	0.4784099825690537	0.6323584299446653	0.9998961388966716	FALSE	FALSE
Ara-1	ECB_02654	17.885024247681574	0.5818189695024202	0.8288333121105578	0.701973437844655	0.48269572863657045	0.9998961388966716	FALSE	FALSE
Ara-1	ECB_02655	43.75426241271303	-0.256470015175853	0.5276453670018905	-0.48606513240726346	0.6269209873157373	0.9998961388966716	FALSE	FALSE
Ara-1	ECB_02656	54.794413525826634	0.06639638749874978	0.4780349151935465	0.13889443090546483	0.8895335718056306	0.9998961388966716	FALSE	FALSE
Ara-1	ECB_02657	191.4896566278682	0.18637593449654952	0.2875719985315268	0.6481018160609157	0.5169190994842932	0.9998961388966716	FALSE	FALSE
Ara-1	ECB_02658	124.47796600061498	0.12031421332074492	0.36462621835691084	0.32996588633397866	0.7414257385959808	0.9998961388966716	FALSE	FALSE
Ara-1	ECB_02659	84.78514419591873	-0.19408290296562167	0.3979170674929989	-0.48774711823346567	0.6257289726110087	0.9998961388966716	FALSE	FALSE
Ara-1	ECB_02660	51.64499375108594	-0.19102594040976525	0.49576756309780035	-0.3853135110658328	0.700005152510212	0.9998961388966716	FALSE	FALSE
Ara-1	ECB_02661	190.95895140836615	0.16716482160026863	0.3528610718094215	0.47374118301877605	0.6356844817207531	0.9998961388966716	FALSE	FALSE
Ara-1	ECB_02662	119.08143489778736	-0.5460080377057344	0.4421579113963268	-1.23487112552493	0.21687847120293965	0.9998961388966716	FALSE	FALSE
Ara-1	ECB_02663	128.96387600274687	-0.22071564158931528	0.3162336188337659	-0.6979512248042754	0.4852076976914451	0.9998961388966716	FALSE	FALSE
Ara-1	ECB_02664	195.2592197071032	0.7093247934954604	0.3797235501403385	1.868003165021784	0.061761629768109706	0.9998961388966716	FALSE	FALSE
Ara-1	ECB_02665	120.290644514074	0.30924077702283964	0.41322912624577257	0.7483518401336388	0.4542479633309344	0.9998961388966716	FALSE	FALSE
Ara-1	ECB_02666	436.60439960926345	0.06275506714375342	0.45176906786682614	0.1389096146844931	0.8895215732119433	0.9998961388966716	FALSE	FALSE
Ara-1	ECB_02667	218.80259809313617	-0.06928083250675982	0.5934773960414159	-0.11673710400576914	0.9070683865337525	0.9998961388966716	FALSE	FALSE
Ara-1	ECB_02668	301.32130450339423	0.25910015937725533	0.3065442854981176	0.8452291288230406	0.3979829217735638	0.9998961388966716	FALSE	FALSE
Ara-1	ECB_02669	325.30917403048977	0.006953364587004904	0.4241478647769104	0.016393727670094893	0.9869202836723313	0.9998961388966716	FALSE	FALSE
Ara-1	ECB_02670	269.7746532909973	-0.34995497712780366	0.279432466407619	-1.2523776554200068	0.21043228439694595	0.9998961388966716	FALSE	FALSE
Ara-1	ECB_02671	26.717736023365752	0.17781372133452922	0.7437106783263557	0.2390899129412538	0.8110358632941869	0.9998961388966716	FALSE	FALSE
Ara-1	ECB_02673	7.633421376433489	0.6333375609113311	0.9659284117627429	0.6556775359320264	0.5120316256251256	0.9998961388966716	FALSE	FALSE
Ara-1	ECB_02675	394.88579081745866	0.20968196037996073	0.4806198968054767	0.4362739906808856	0.662637950303285	0.9998961388966716	FALSE	FALSE
Ara-1	ECB_02676	390.56557121795635	-0.19638525191786133	0.32881609410401985	-0.597249512536742	0.5503408067465617	0.9998961388966716	FALSE	FALSE
Ara-1	ECB_02677	714.3690537237096	-0.06621548225252549	0.23477791145111906	-0.2820345484941909	0.7779170192829199	0.9998961388966716	FALSE	FALSE
Ara-1	ECB_02678	160.3441476982921	-0.11114519153931356	0.3134281162331615	-0.35461142693603087	0.7228807143652007	0.9998961388966716	FALSE	FALSE
Ara-1	ECB_02679	26.051428076322203	-0.03317783080166874	0.5765931812808406	-0.05754114318169304	0.9541141328626894	0.9998961388966716	FALSE	FALSE
Ara-1	ECB_02680	43.93137061857685	0.22195304326564982	0.5122089263995797	0.43332521521208683	0.6647785221149148	0.9998961388966716	FALSE	FALSE
Ara-1	ECB_02681	147.9187383902001	-0.702780423365987	0.5144239517389956	-1.3661502754493793	0.17189180094372963	0.9998961388966716	FALSE	FALSE
Ara-1	ECB_02682	789.9608482400297	-0.1008362385420077	0.2912114581864105	-0.3462646668163048	0.7291438198291142	0.9998961388966716	FALSE	FALSE
Ara-1	ECB_02683	56.0272407946554	0.1398756768106248	0.4486209385028529	0.31179034415428936	0.7551998627630788	0.9998961388966716	FALSE	FALSE
Ara-1	ECB_02684	194.09351129649102	0.3160737352316243	0.3060924371336058	1.0326087707082479	0.301787022015616	0.9998961388966716	FALSE	FALSE
Ara-1	ECB_02685	100.61094441199374	-0.3931832155479008	0.5631724309532002	-0.6981577824795447	0.48507852524911416	0.9998961388966716	FALSE	FALSE
Ara-1	ECB_02686	635.6278526522495	-0.9250991939250802	0.6031583006903264	-1.5337585387887165	0.12508906647290718	0.9998961388966716	FALSE	FALSE
Ara-1	ECB_02687	29.559696120371765	0.15007415408492802	0.49862795743860366	0.30097420701366656	0.7634341629497221	0.9998961388966716	FALSE	FALSE
Ara-1	ECB_02688	23.71115178754489	-0.026250716681904852	0.651714889225835	-0.04027944905952324	0.9678703377554183	0.9998961388966716	FALSE	FALSE
Ara-1	ECB_02689	28.592765111895684	0.5179241081448991	0.6627183811737231	0.7815146265109131	0.4344998775312187	0.9998961388966716	FALSE	FALSE
Ara-1	ECB_02690	18.13103706042635	NA	2.086076741039904	0.1450374220600879	0.8846813256295529	NA	TRUE	FALSE
Ara-1	ECB_02691	12.322276160928146	0.41099496965565946	0.921205860622454	0.44614888726169444	0.6554897011989617	0.9998961388966716	FALSE	FALSE
Ara-1	ECB_02692	66.50927626680874	-0.2868234411005445	0.4437099403670353	-0.6464210399777952	0.518006718091188	0.9998961388966716	FALSE	FALSE
Ara-1	ECB_02693	31.438746893070398	0.17278369299354732	0.5877797689614739	0.2939599185232802	0.7687885312557725	0.9998961388966716	FALSE	FALSE
Ara-1	ECB_02697	5.346258043859197	1.2258206915914622	1.2150874860816085	1.008833277959652	0.3130545984834808	0.9998961388966716	FALSE	FALSE
Ara-1	ECB_02698	46.516704145046454	-0.8467114201824596	0.5362978338961122	-1.5788082044472298	0.1143800561667276	0.9998961388966716	FALSE	FALSE
Ara-1	ECB_02699	13.746756722507586	-0.09165143079002559	0.7260587949785636	-0.12623141737816362	0.8995487427994853	0.9998961388966716	FALSE	FALSE
Ara-1	ECB_02700	4.1785142759850755	-1.9973979526641161	1.711947419440639	-1.1667402456301754	0.2433152847167854	0.9998961388966716	FALSE	FALSE
Ara-1	ECB_02701	4.063892119255773	1.296038941345929	1.1643773821395298	1.1130746450643627	0.2656763721221492	0.9998961388966716	FALSE	FALSE
Ara-1	ECB_02702	18.304592586871074	1.6254458713655295	0.7847135436364485	2.071387558615384	0.03832259262356435	0.9998961388966716	FALSE	FALSE
Ara-1	ECB_02703	2.1253361197483764	-1.9471160036569939	1.987594709032742	-0.9796343262578683	0.32726665449788445	0.9998961388966716	FALSE	FALSE
Ara-1	ECB_02704	4.356292443468034	-0.8830672183490175	1.702701833389463	-0.5186270438149175	0.6040208463700711	0.9998961388966716	FALSE	FALSE
Ara-1	ECB_02705	6.092578988023348	-1.3745777231091028	1.1042199884532868	-1.2448404642941793	0.21319039880645624	0.9998961388966716	FALSE	FALSE
Ara-1	ECB_02706	5.593168080498881	0.7945820012019151	1.0574009901828871	0.7514481342262456	0.4523830036771288	0.9998961388966716	FALSE	FALSE
Ara-1	ECB_02707	16.580864769089498	-0.04308250208814117	0.8401842029739776	-0.05127744836863534	0.9591044380538334	0.9998961388966716	FALSE	FALSE
Ara-1	ECB_02708	12.520902681248032	0.650715722365632	0.7506798583353285	0.86683519630942	0.38603231449350206	0.9998961388966716	FALSE	FALSE
Ara-1	ECB_02709	1.346292892476946	-0.6454613487267163	2.289159007437144	-0.2819644011751506	0.777970806959633	0.9998961388966716	FALSE	FALSE
Ara-1	ECB_02710	1.5694287297377052	-0.5421017904363581	2.249785959199922	-0.24095705114505317	0.8095884040691301	0.9998961388966716	FALSE	FALSE
Ara-1	ECB_02711	13.078363875801974	0.2976757599356412	0.9345218933240186	0.31853267650780515	0.7500809121270258	0.9998961388966716	FALSE	FALSE
Ara-1	ECB_02712	4.694098036866916	-0.05966662351011183	1.1543938211909752	-0.05168654094887171	0.9587784616719645	0.9998961388966716	FALSE	FALSE
Ara-1	ECB_02713	10.767518623803497	-0.40857924786855015	0.9384834178305931	-0.4353611796498501	0.6633002836795946	0.9998961388966716	FALSE	FALSE
Ara-1	ECB_02714	42.528086825032666	0.2011895241209903	0.5072405680932623	0.39663531818298725	0.6916364042235161	0.9998961388966716	FALSE	FALSE
Ara-1	ECB_02715	5.264597609198802	0.31611594293814355	1.319336594509329	0.2396021942040571	0.8106386635905715	0.9998961388966716	FALSE	FALSE
Ara-1	ECB_02716	20.220436829809515	1.6947182450302383	0.6849958589499875	2.474056190103146	0.013358868409779148	0.9998961388966716	FALSE	FALSE
Ara-1	ECB_02717	16.458176302508008	0.16569201210795173	0.680086038993319	0.2436338971951451	0.8075143730364132	0.9998961388966716	FALSE	FALSE
Ara-1	ECB_02719	7.809271996575805	-0.6123262168508694	1.1894701948108406	-0.5147890376086697	0.6067004465918792	0.9998961388966716	FALSE	FALSE
Ara-1	ECB_02721	51.49167823065433	0.37146626120820986	0.5125191921561725	0.7247850751606945	0.46858389328409555	0.9998961388966716	FALSE	FALSE
Ara-1	ECB_02722	1724.12907213644	-0.23414076924753635	0.3774986995307218	-0.6202425850436112	0.5350980887383965	0.9998961388966716	FALSE	FALSE
Ara-1	ECB_02723	868.3813763473818	0.04296950859808318	0.3930470665264837	0.10932407911811211	0.9129454486829307	0.9998961388966716	FALSE	FALSE
Ara-1	ECB_02724	275.3006647627691	-0.13277487882784633	0.4080138653768428	-0.32541756566339985	0.7448650628893646	0.9998961388966716	FALSE	FALSE
Ara-1	ECB_02725	147.25070463919224	-0.05966615688396734	0.5179926336728012	-0.11518726909475024	0.9082966892985843	0.9998961388966716	FALSE	FALSE
Ara-1	ECB_02726	107.59350054618966	-0.13997039427657385	0.38482877725117076	-0.36372122499876797	0.7160661921477863	0.9998961388966716	FALSE	FALSE
Ara-1	ECB_02727	544.9588070218344	-0.7003159101581474	0.4463300292868777	-1.569053982939653	0.11663536095812163	0.9998961388966716	FALSE	FALSE
Ara-1	ECB_02728	69.73588511340789	0.10570554672425321	0.5197270630530494	0.20338665087652685	0.8388328328205159	0.9998961388966716	FALSE	FALSE
Ara-1	ECB_02729	267.6551603713695	0.08765326158026303	0.48885805421296225	0.17930207107128576	0.8577005207268689	0.9998961388966716	FALSE	FALSE
Ara-1	ECB_02730	482.50277888377263	-0.13173066415656604	0.3226248839232137	-0.408309063314281	0.6830467861678691	0.9998961388966716	FALSE	FALSE
Ara-1	ECB_02731	70.7291618642315	-0.08878818833225595	0.43795452143570596	-0.20273380907494642	0.8393430960545436	0.9998961388966716	FALSE	FALSE
Ara-1	ECB_02732	119.20498956250131	-0.05123104227470796	0.455197551051765	-0.11254683193337738	0.9103898390778594	0.9998961388966716	FALSE	FALSE
Ara-1	ECB_02733	262.48962230631054	0.13777495449217683	0.2894037692967153	0.476064823989632	0.6340281963255285	0.9998961388966716	FALSE	FALSE
Ara-1	ECB_02734	12.081591449205739	0.7606707874664136	0.8549027812994833	0.8897746084182419	0.37358692330537324	0.9998961388966716	FALSE	FALSE
Ara-1	ECB_02735	837.0602036730662	-0.22657774425702976	0.8236914887994516	-0.2750759809200794	0.7832578644606757	0.9998961388966716	FALSE	FALSE
Ara-1	ECB_02736	321.2267503017507	-0.31508200840494627	0.8104538002120988	-0.38877232523616784	0.6974445747559246	0.9998961388966716	FALSE	FALSE
Ara-1	ECB_02737	324.7865300856254	-0.2734780196912503	0.7991900102608629	-0.3421939916415929	0.7322049065775809	0.9998961388966716	FALSE	FALSE
Ara-1	ECB_02738	201.57842897503429	-0.12148064840709398	0.3993506593558889	-0.3041954371705048	0.7609790008432966	0.9998961388966716	FALSE	FALSE
Ara-1	ECB_02739	282.3279833111778	-0.25416646500323603	0.3888227748404658	-0.653682040892591	0.5133166759738954	0.9998961388966716	FALSE	FALSE
Ara-1	ECB_02740	770.6505451850473	-0.3501152827835407	0.42404260411704253	-0.8256606279280921	0.40899663256431756	0.9998961388966716	FALSE	FALSE
Ara-1	ECB_02741	262.4485717746067	-0.5301554713343963	0.35390182375270707	-1.4980297804422973	0.1341255132856787	0.9998961388966716	FALSE	FALSE
Ara-1	ECB_02742	244.40711663343376	0.2190115774149974	0.3272426730574371	0.6692635021244826	0.5033274044557315	0.9998961388966716	FALSE	FALSE
Ara-1	ECB_02743	68.54910519280895	0.3988879966962353	0.5542286989053796	0.7197173251476378	0.471699056887783	0.9998961388966716	FALSE	FALSE
Ara-1	ECB_02744	6125.041353210827	-0.18304669714464158	0.484450422715384	-0.3778440239945503	0.7055464673862271	0.9998961388966716	FALSE	FALSE
Ara-1	ECB_02745	605.4397084954948	-0.096416461401697	0.35107297871141974	-0.27463367233668773	0.7835976939000733	0.9998961388966716	FALSE	FALSE
Ara-1	ECB_02746	3.5979791913546464	-0.3096300748205226	1.8791129550764847	-0.1647745943020865	0.8691214014905561	0.9998961388966716	FALSE	FALSE
Ara-1	ECB_02747	179.33188832365852	-0.09147168895907452	0.30925719336018276	-0.2957786946366681	0.7673990946057497	0.9998961388966716	FALSE	FALSE
Ara-1	ECB_02748	13.890726029470246	0.1496635410896062	0.784314007645515	0.1908209462417881	0.8486658774921012	0.9998961388966716	FALSE	FALSE
Ara-1	ECB_02749	6.4509674720440895	0.5713752746899681	0.9643637902488609	0.5924893494212601	0.5535229506496108	0.9998961388966716	FALSE	FALSE
Ara-1	ECB_02750	7.134471967465805	0.6880780349230272	0.9545464135264509	0.7208429314411334	0.47100615806659063	0.9998961388966716	FALSE	FALSE
Ara-1	ECB_02751	11.033747823148452	0.5973029419689105	0.9689387749836836	0.6164506544585016	0.5375971303045919	0.9998961388966716	FALSE	FALSE
Ara-1	ECB_02752	8.406229737841665	0.18835061906783046	1.0571779930369638	0.17816358296180013	0.8585945087022968	0.9998961388966716	FALSE	FALSE
Ara-1	ECB_02753	117.21688810322836	0.06382207150096786	0.35753944362734574	0.17850358229982585	0.858327508109137	0.9998961388966716	FALSE	FALSE
Ara-1	ECB_02754	23.49821012381787	0.3141546354671017	0.6967942006080824	0.4508571328420119	0.6520925208281013	0.9998961388966716	FALSE	FALSE
Ara-1	ECB_02755	614.4272357241413	-0.25007262588315704	0.38410059857599654	-0.6510602347673216	0.5150076046206915	0.9998961388966716	FALSE	FALSE
Ara-1	ECB_02756	8348.784862938453	-0.09530882149694185	0.6700780029382379	-0.14223541301015757	0.886894060601937	0.9998961388966716	FALSE	FALSE
Ara-1	ECB_02757	8662.605696721641	-0.23048456382749943	0.6979115349570296	-0.3302489675022929	0.7412118496667327	0.9998961388966716	FALSE	FALSE
Ara-1	ECB_02758	740.7800180937217	-0.08308381762289437	0.4998347586199432	-0.16622256893916493	0.8679817990672306	0.9998961388966716	FALSE	FALSE
Ara-1	ECB_02759	52.47536377183219	-0.12923095225212528	0.4384817885280525	-0.29472364789868016	0.768204996748608	0.9998961388966716	FALSE	FALSE
Ara-1	ECB_02760	34.11386288330051	0.12406415416949429	0.5073544930737741	0.24453149792339415	0.8068192104327825	0.9998961388966716	FALSE	FALSE
Ara-1	ECB_02761	7.0963018184923765	-1.7264792376100626	1.5739694111040274	-1.0968950383851872	0.2726872779336973	0.9998961388966716	FALSE	FALSE
Ara-1	ECB_02762	2.7184835187316283	-2.4304403370434273	1.7680246749790733	-1.3746642631399895	0.16923555539213778	0.9998961388966716	FALSE	FALSE
Ara-1	ECB_02765	2596.441795120533	0.041779252091052675	0.23719677104242173	0.17613752458536047	0.8601859013968746	0.9998961388966716	FALSE	FALSE
Ara-1	ECB_02766	77.98050911845071	0.1945703762959049	0.4948917943201934	0.39315741042580005	0.6942032236275044	0.9998961388966716	FALSE	FALSE
Ara-1	ECB_02767	355.45119499405484	0.06092651379531305	0.3225950348457545	0.1888637679263862	0.8501995914757183	0.9998961388966716	FALSE	FALSE
Ara-1	ECB_02768	2108.229513698539	-0.12479802569565554	0.42423193671191695	-0.29417404701523475	0.7686249111659651	0.9998961388966716	FALSE	FALSE
Ara-1	ECB_02769	28.6645966411116	-1.0471183828773942	0.7233857560761855	-1.4475241931182203	0.14775016555992213	0.9998961388966716	FALSE	FALSE
Ara-1	ECB_02770	101.9322973293764	-0.725821285887433	0.7352079937625983	-0.9872325818614586	0.32352863253670694	0.9998961388966716	FALSE	FALSE
Ara-1	ECB_02771	28.307746714747854	-2.5227819234577393	1.712313516601956	-1.4733177651158988	0.14066537264247642	0.9998961388966716	FALSE	FALSE
Ara-1	ECB_02772	1128.7627931612158	-0.20598654279283612	0.8754706692776743	-0.23528662926285093	0.8139862721621802	0.9998961388966716	FALSE	FALSE
Ara-1	ECB_02773	45.918015539533606	0.38319002525967377	0.7815508930553365	0.49029439882239706	0.6239255899725449	0.9998961388966716	FALSE	FALSE
Ara-1	ECB_02774	10.297063981680786	-0.19213956492075704	0.8728551706383665	-0.22012765849829924	0.8257717347017767	0.9998961388966716	FALSE	FALSE
Ara-1	ECB_02775	11.498322477535693	-0.1974026675726779	0.7518008585089831	-0.2625730808078336	0.7928796506000505	0.9998961388966716	FALSE	FALSE
Ara-1	ECB_02776	127.80469257749225	-0.35169191420235424	0.35412938574585273	-0.9931170028763222	0.3206529388942446	0.9998961388966716	FALSE	FALSE
Ara-1	ECB_02777	769.2975784560133	-0.23667121401844715	0.21280563168171118	-1.112147324993876	0.26607481168911545	0.9998961388966716	FALSE	FALSE
Ara-1	ECB_02778	323.5061599067154	-0.011367791113876438	0.33748996777371987	-0.03368334528242425	0.9731296599758806	0.9998961388966716	FALSE	FALSE
Ara-1	ECB_02779	164.22878076707107	-0.21683086602314147	0.3767421515911032	-0.5755418264385735	0.5649249114959713	0.9998961388966716	FALSE	FALSE
Ara-1	ECB_02780	14.286964288199657	0.7819292041832123	0.7215159568728172	1.0837309926896659	0.27848408973400357	0.9998961388966716	FALSE	FALSE
Ara-1	ECB_02781	75.8128781635883	0.14193593175496463	0.39463259752546265	0.3596660099671735	0.7190969134061145	0.9998961388966716	FALSE	FALSE
Ara-1	ECB_02782	162.1303159240355	-0.154767818882026	0.3613526692414627	-0.4283013024558765	0.6684317708002324	0.9998961388966716	FALSE	FALSE
Ara-1	ECB_02783	13.852572811630989	-0.7422261770464851	0.8733020048636743	-0.849907790103321	0.3953763541696921	0.9998961388966716	FALSE	FALSE
Ara-1	ECB_02784	211.78625596299327	-0.2033054741920813	0.41549122116359355	-0.48931352538019757	0.6246197469300667	0.9998961388966716	FALSE	FALSE
Ara-1	ECB_02785	76.94739158955826	-0.24380399500381358	0.4867360798863226	-0.5008956703204621	0.6164445498049573	0.9998961388966716	FALSE	FALSE
Ara-1	ECB_02786	18.061637732616056	0.45548854188036886	0.7849616546803657	0.5802685254298728	0.5617335491211998	0.9998961388966716	FALSE	FALSE
Ara-1	ECB_02787	20.098456583385325	-0.49324699937245947	0.6953408930080561	-0.7093599762825178	0.47810111821598905	0.9998961388966716	FALSE	FALSE
Ara-1	ECB_02788	182.0132066305769	0.4398052146949414	0.4580183250108281	0.9602349746258381	0.33693696820226876	0.9998961388966716	FALSE	FALSE
Ara-1	ECB_02789	289.5977390993455	-0.022802521676438765	0.32675786020424197	-0.06978415656837118	0.9443654576591203	0.9998961388966716	FALSE	FALSE
Ara-1	ECB_02790	226.4429785299807	0.21103135980994342	0.591358261458461	0.35685873279165636	0.7211975646959463	0.9998961388966716	FALSE	FALSE
Ara-1	ECB_02791	82.5760361712734	-0.19813830040924948	0.45231847846416884	-0.4380504220875985	0.6613497325610707	0.9998961388966716	FALSE	FALSE
Ara-1	ECB_02792	240.63647908751227	-0.030260689887102676	0.43843404708641687	-0.06901993603872235	0.9449737506750754	0.9998961388966716	FALSE	FALSE
Ara-1	ECB_02793	63.95409037438927	0.2920343784100874	0.416574380750072	0.7010377783776779	0.48327943914937127	0.9998961388966716	FALSE	FALSE
Ara-1	ECB_02794	71.53013380021213	-0.18217113387434625	0.4778205661608235	-0.3812542757170305	0.7030145786469357	0.9998961388966716	FALSE	FALSE
Ara-1	ECB_02795	335.4667679926374	-0.2492146237806044	0.43382455297693845	-0.5744594723154186	0.5656569180246456	0.9998961388966716	FALSE	FALSE
Ara-1	ECB_02796	22.07402873631408	0.05018879583617058	0.6113591671210784	0.0820937977793188	0.9345721251330983	0.9998961388966716	FALSE	FALSE
Ara-1	ECB_02797	37.679140379651116	-0.3773915850938001	0.6172620342309799	-0.6113960751919174	0.5409374003411058	0.9998961388966716	FALSE	FALSE
Ara-1	ECB_02798	101.51992747958069	-0.022044228003522716	0.45644211336799606	-0.04829578024880903	0.9614805175050788	0.9998961388966716	FALSE	FALSE
Ara-1	ECB_02800	221.12977910341658	0.6174270087894168	0.34647223872986754	1.7820389046257854	0.07474288763437145	0.9998961388966716	FALSE	FALSE
Ara-1	ECB_02801	72.52080066899427	0.4507422199297871	0.5092381967238965	0.8851304219313594	0.3760862932867209	0.9998961388966716	FALSE	FALSE
Ara-1	ECB_02802	9.899992260700266	-1.3627286890373347	1.0115322823075015	-1.3471924849780237	0.17791824766943035	0.9998961388966716	FALSE	FALSE
Ara-1	ECB_02803	1.2821936815626922	-2.0482528856715496	2.093276826368236	-0.9784911674702856	0.3278314576628559	0.9998961388966716	FALSE	FALSE
Ara-1	ECB_02804	8.226083927355633	0.34336027893337523	1.0594635742871283	0.3240888004709449	0.7458708056670955	0.9998961388966716	FALSE	FALSE
Ara-1	ECB_02805	1.8046245821550648	-3.476483505128383	2.978903373597777	-1.1670346664952924	0.24319637009890238	0.9998961388966716	FALSE	FALSE
Ara-1	ECB_02807	9.482688575304083	0.2001131306414879	1.0316723588341536	0.19396965415224143	0.8461996430862626	0.9998961388966716	FALSE	FALSE
Ara-1	ECB_02808	5.960063217322043	1.2303595002519714	1.001085185198649	1.2290257796671185	0.21906214056231896	0.9998961388966716	FALSE	FALSE
Ara-1	ECB_02809	9.767846562215492	1.6455234990203982	1.059450029217975	1.5531865153045765	0.1203785819163696	0.9998961388966716	FALSE	FALSE
Ara-1	ECB_02811	8.347673523930279	0.24351855502428713	1.016245443257927	0.23962572884322508	0.8106204170671383	0.9998961388966716	FALSE	FALSE
Ara-1	ECB_02812	36.95187828183729	-0.2531626280142791	0.6456915273616326	-0.39207983578277655	0.6949992258744795	0.9998961388966716	FALSE	FALSE
Ara-1	ECB_02814	383.9096283838743	-0.1383340919457718	0.5060246648649517	-0.2733742079206564	0.7845655770330169	0.9998961388966716	FALSE	FALSE
Ara-1	ECB_02815	250.0503046128821	-0.05715459201391804	0.7249696550649349	-0.07883721975756178	0.9371620990805773	0.9998961388966716	FALSE	FALSE
Ara-1	ECB_02816	201.70660742839274	NA	2.154557334455595	0.24571625411205023	0.8059018889245952	NA	TRUE	FALSE
Ara-1	ECB_02817	169.34002222451085	-0.7729610295345135	0.7154836953473274	-1.0803335345877925	0.2799936816419188	0.9998961388966716	FALSE	FALSE
Ara-1	ECB_02818	255.32540917301077	0.05869225329077373	0.7207422572576584	0.08143306806248744	0.93509755191782	0.9998961388966716	FALSE	FALSE
Ara-1	ECB_02819	54.8802670741968	-0.052545593092746194	0.6954337322924814	-0.07555801603055814	0.939770739289024	0.9998961388966716	FALSE	FALSE
Ara-1	ECB_02820	12.384164244778159	-0.4357894311628387	0.8678365333453034	-0.5021561255124558	0.6155577026214033	0.9998961388966716	FALSE	FALSE
Ara-1	ECB_02821	22.306322139069955	-1.064682229088021	0.7308156877487033	-1.4568409613206337	0.14516028606366893	0.9998961388966716	FALSE	FALSE
Ara-1	ECB_02822	7.564671925538438	0.6200357102319484	1.0737781537009712	0.5774337167271311	0.5636465029839861	0.9998961388966716	FALSE	FALSE
Ara-1	ECB_02825	275.12200131736284	-0.6247256913234321	0.7049791000194358	-0.8861620029674765	0.3755302356667964	0.9998961388966716	FALSE	FALSE
Ara-1	ECB_02826	194.56061897829105	0.007545196053361369	0.6401157880318471	0.01178723630073311	0.9905953639199749	0.9998961388966716	FALSE	FALSE
Ara-1	ECB_02827	53.958526342478734	-0.7938625041680302	0.7818021944648409	-1.0154262929786797	0.30990266490676804	0.9998961388966716	FALSE	FALSE
Ara-1	ECB_02828	81.11397453454877	-0.6579467127798766	0.7936558605512639	-0.8290075654741271	0.40710012625554576	0.9998961388966716	FALSE	FALSE
Ara-1	ECB_02829	3.016142832366347	-3.13759398485367	1.8049073998283067	-1.7383683978203737	0.08214592141576012	0.9998961388966716	FALSE	FALSE
Ara-1	ECB_02831	3.8423076426529383	-0.7266773942895445	1.6905856876289034	-0.42983765898830667	0.6673137365799722	0.9998961388966716	FALSE	FALSE
Ara-1	ECB_02834	4.6092981337587435	-2.164614308389199	1.7396853404433459	-1.24425622155186	0.2134052777717201	0.9998961388966716	FALSE	FALSE
Ara-1	ECB_02835	7.174448518882727	0.22357004955944104	1.3212026323673216	0.16921707850282572	0.8656258968032216	0.9998961388966716	FALSE	FALSE
Ara-1	ECB_02836	4.894570494872152	2.337232041551934	1.3886315322586562	1.6831189464280327	0.0923520674210467	0.9998961388966716	FALSE	FALSE
Ara-1	ECB_02837	10.740536934898813	-0.06800638606369137	0.8777014711093886	-0.07748236536248859	0.938239819497989	0.9998961388966716	FALSE	FALSE
Ara-1	ECB_02838	9.413765420809277	-0.6840149716037629	1.2324150752960337	-0.5550199647139649	0.5788810047447368	0.9998961388966716	FALSE	FALSE
Ara-1	ECB_02840	3.5847748830483193	0.6865646477005312	1.2341105717475214	0.5563234473620496	0.5779897609605215	0.9998961388966716	FALSE	FALSE
Ara-1	ECB_02841	17.67655783820677	-0.4838755527592347	0.8147649690736996	-0.5938835997199896	0.5525899689112909	0.9998961388966716	FALSE	FALSE
Ara-1	ECB_02842	372.9287891923258	0.43111406731051244	0.6241546772112825	0.6907167134222661	0.48974358403736773	0.9998961388966716	FALSE	FALSE
Ara-1	ECB_02843	6.763508580232551	-2.4377271625642685	1.6706480997586672	-1.4591505912683882	0.14452366433245836	0.9998961388966716	FALSE	FALSE
Ara-1	ECB_02844	96.58971599967576	-0.18962794423143753	0.3632405746513507	-0.5220450507585729	0.6016389639508568	0.9998961388966716	FALSE	FALSE
Ara-1	ECB_02845	12.507697756766772	-0.30591338770044896	0.8635477792285269	-0.3542518376617733	0.7231501582710005	0.9998961388966716	FALSE	FALSE
Ara-1	ECB_02846	16.359155157385334	-0.37772601931746685	0.7218068381875989	-0.5233062355933169	0.6007611623610889	0.9998961388966716	FALSE	FALSE
Ara-1	ECB_02847	4.257188057757481	0.8033517846086559	1.2910094885512189	0.6222663673139874	0.5337667324981195	0.9998961388966716	FALSE	FALSE
Ara-1	ECB_02848	11.437326654687661	-0.024767847933581933	0.9781921311909019	-0.025320023688422302	0.9797997024568152	0.9998961388966716	FALSE	FALSE
Ara-1	ECB_02849	7.019277194675007	0.3291827950565923	1.032388449617173	0.31885555788488223	0.7498360462364128	0.9998961388966716	FALSE	FALSE
Ara-1	ECB_02850	5.119446808985147	-0.5221670257380608	1.2085658495338731	-0.43205508904579204	0.6657013749011433	0.9998961388966716	FALSE	FALSE
Ara-1	ECB_02851	11.768632695012991	-0.8223031846654635	0.9817869581632094	-0.8375576573189376	0.40227918212726127	0.9998961388966716	FALSE	FALSE
Ara-1	ECB_02852	2.4903380328584	-0.08921784153405776	1.9165731822573195	-0.046550709547640616	0.9628713174894836	0.9998961388966716	FALSE	FALSE
Ara-1	ECB_02853	2.5872339353983977	0.6574794008560216	1.5406394461116466	0.4267574756153398	0.6695559826052601	0.9998961388966716	FALSE	FALSE
Ara-1	ECB_02854	9.935309272860376	0.6976822950547021	0.9819523785417146	0.7105052243886018	0.47739089234273147	0.9998961388966716	FALSE	FALSE
Ara-1	ECB_02855	17.57312867368519	0.8853110914215827	0.8171059587477851	1.083471588896894	0.2785991549038582	0.9998961388966716	FALSE	FALSE
Ara-1	ECB_02856	8.877652132389928	0.8249989065232488	1.0417074330776284	0.7919679559988027	0.4283793608270433	0.9998961388966716	FALSE	FALSE
Ara-1	ECB_02857	2.5783133676867975	1.144792334925931	1.633587560344273	0.7007841897894166	0.4834377061944067	0.9998961388966716	FALSE	FALSE
Ara-1	ECB_02858	6.161842148676103	-0.47455588638997215	1.1476563839730178	-0.4134999752688426	0.6792403405396501	0.9998961388966716	FALSE	FALSE
Ara-1	ECB_02859	4.56884989511772	1.1164942878111683	1.3114361621348931	0.8513523723439363	0.3945736403129257	0.9998961388966716	FALSE	FALSE
Ara-1	ECB_02860	1.2267999172704658	2.9321423024910587	2.27932800626376	1.2864064735015395	0.19830124035153907	0.9998961388966716	FALSE	FALSE
Ara-1	ECB_02862	1.0422340692077892	0.3113096805127363	2.459444270430621	0.12657724521573707	0.8992750077442417	0.9998961388966716	FALSE	FALSE
Ara-1	ECB_02863	3.8372040505728844	2.023905288603148	1.4447786594866998	1.4008410736923538	0.16126160305941953	0.9998961388966716	FALSE	FALSE
Ara-1	ECB_02864	480.00458381372266	-0.12743664559026882	0.4331687703977974	-0.2941962909127505	0.7686079147262678	0.9998961388966716	FALSE	FALSE
Ara-1	ECB_02865	353.8441996944909	-0.11912459566371734	0.32227565323092927	-0.36963572789148186	0.7116539266082988	0.9998961388966716	FALSE	FALSE
Ara-1	ECB_02866	20.685249548359817	-0.34921551556194946	0.7616197427647687	-0.4585168896676133	0.646581131124097	0.9998961388966716	FALSE	FALSE
Ara-1	ECB_02867	9.919689546438121	1.3817568048302271	0.9883083573143732	1.3981029246631183	0.16208216175381135	0.9998961388966716	FALSE	FALSE
Ara-1	ECB_02868	36.145217090236144	-0.29586113465658276	0.5470381127404945	-0.5408419043682505	0.5886165568969692	0.9998961388966716	FALSE	FALSE
Ara-1	ECB_02869	42.33329396312048	0.12720529254363525	0.5035561529581104	0.25261391762641644	0.8005665740627351	0.9998961388966716	FALSE	FALSE
Ara-1	ECB_02870	59.50356852659048	0.7434113434523982	0.447111245002219	1.6626988288981832	0.0963727367605951	0.9998961388966716	FALSE	FALSE
Ara-1	ECB_02871	8.25833235060082	0.12312250124587855	1.0373648833084013	0.11868774741363121	0.9055227440757636	0.9998961388966716	FALSE	FALSE
Ara-1	ECB_02874	2.739597963102064	-0.15020056069804516	1.556043146616218	-0.09652724670564074	0.9231018352175748	0.9998961388966716	FALSE	FALSE
Ara-1	ECB_02875	2.6945811333807876	-0.04170060529145219	1.605772059818768	-0.025969193470808453	0.9792819102091818	0.9998961388966716	FALSE	FALSE
Ara-1	ECB_02876	22.15929439010689	0.24977955660245246	0.5556029983488295	0.4495648103857621	0.6530242664734622	0.9998961388966716	FALSE	FALSE
Ara-1	ECB_02877	219.76311234246936	-0.2829363333611403	0.275371976297924	-1.0274695964524454	0.30419939467833507	0.9998961388966716	FALSE	FALSE
Ara-1	ECB_02878	9.544185989394698	-0.004994086922644137	1.0159166764398186	-0.004915843039554612	0.9960777405326507	0.9998961388966716	FALSE	FALSE
Ara-1	ECB_02879	458.09903872117775	-0.27433180970869164	1.054512558228673	-0.26015034867816367	0.7947478018941403	0.9998961388966716	FALSE	FALSE
Ara-1	ECB_02880	1159.0252523227064	0.12970661413175788	1.008925796553837	0.12855912156750632	0.8977065140725313	0.9998961388966716	FALSE	FALSE
Ara-1	ECB_02881	327.20696538755857	0.10302521937545689	0.39575357406344963	0.26032669349674464	0.7946117838061233	0.9998961388966716	FALSE	FALSE
Ara-1	ECB_02882	80.4206952749066	0.06606520914093918	0.3901688472775818	0.16932466444184802	0.865541276663718	0.9998961388966716	FALSE	FALSE
Ara-1	ECB_02883	40.72335460586983	-1.3415274067214173	0.6565932325129294	-2.0431636213902045	0.041036243611131035	0.9998961388966716	FALSE	FALSE
Ara-1	ECB_02884	389.55749520152403	-0.24044367317072438	0.5604163311401232	-0.42904472944526884	0.6678906736089911	0.9998961388966716	FALSE	FALSE
Ara-1	ECB_02885	110.9654989603058	0.19499628738720134	0.5627438051766013	0.34650987819582885	0.7289595617855158	0.9998961388966716	FALSE	FALSE
Ara-1	ECB_02886	6.612426568574498	0.8694195671305597	1.0152483558108243	0.8563614628424598	0.3917978738618568	0.9998961388966716	FALSE	FALSE
Ara-1	ECB_02887	8.16665067821133	1.9358757149733814	1.0370789702889607	1.8666618169241147	0.06194882909121226	0.9998961388966716	FALSE	FALSE
Ara-1	ECB_02888	212.8655563153581	-0.12025140456412828	0.6151993730972946	-0.195467371754149	0.8450270785535745	0.9998961388966716	FALSE	FALSE
Ara-1	ECB_02889	261.36565498828816	-0.17184656128555068	0.3289314923474739	-0.5224387609077481	0.6013648742809925	0.9998961388966716	FALSE	FALSE
Ara-1	ECB_02890	134.33113860292457	-0.9439509236845118	0.4303550437941376	-2.1934236331061925	0.02827687113839283	0.9998961388966716	FALSE	FALSE
Ara-1	ECB_02891	417.0899938365656	-0.07254104520588281	0.35999683077777794	-0.20150467727495522	0.8403039725059915	0.9998961388966716	FALSE	FALSE
Ara-1	ECB_02892	74.81770203462466	0.05065072545859451	0.40744756960925005	0.12431225324811611	0.9010680458681442	0.9998961388966716	FALSE	FALSE
Ara-1	ECB_02893	17.07686526015254	0.322215238046877	0.8720499164600111	0.36949173661397006	0.7117612313345152	0.9998961388966716	FALSE	FALSE
Ara-1	ECB_02894	18.144923061342315	-1.6453363057459816	0.7708659288682628	-2.134400087135206	0.03281004446713174	0.9998961388966716	FALSE	FALSE
Ara-1	ECB_02895	4.8124245864138855	-2.3946958079218237	1.6454440836880413	-1.4553492468455298	0.14557259943366738	0.9998961388966716	FALSE	FALSE
Ara-1	ECB_02896	56.18846724234569	0.4167421310574128	0.5042315854661615	0.8264895398651696	0.4085264493023685	0.9998961388966716	FALSE	FALSE
Ara-1	ECB_02897	17.768485681546725	1.034325777764964	0.638176964755563	1.6207507241524073	0.10507111027736905	0.9998961388966716	FALSE	FALSE
Ara-1	ECB_02898	45.02455597720149	0.3026102776471573	0.5247239659222723	0.5767037476843265	0.5641396003235206	0.9998961388966716	FALSE	FALSE
Ara-1	ECB_02900	189.96568570612763	-0.36522692949300917	0.35654391185257234	-1.0243532910022797	0.30566843548154105	0.9998961388966716	FALSE	FALSE
Ara-1	ECB_02901	448.16920932332147	-0.1468626125076522	0.6006408233529738	-0.24450987478309752	0.806835955061204	0.9998961388966716	FALSE	FALSE
Ara-1	ECB_02902	621.1239118793592	-0.13964079268916876	0.5385232181737856	-0.25930319803612556	0.7954013121022103	0.9998961388966716	FALSE	FALSE
Ara-1	ECB_02903	156.8478355482622	-0.09972991745586038	0.31925234063556684	-0.3123858614703287	0.7547472940477986	0.9998961388966716	FALSE	FALSE
Ara-1	ECB_02904	313.094230199863	0.07595775202305746	0.4370065718827385	0.17381375226420878	0.8620118361655054	0.9998961388966716	FALSE	FALSE
Ara-1	ECB_02905	136.68752784505284	-0.19566802237823747	0.5330096924625323	-0.36710030820310435	0.7135441974066865	0.9998961388966716	FALSE	FALSE
Ara-1	ECB_02906	78.61705506454014	-0.42945200752929075	0.39235828294788627	-1.0945404396785254	0.27371802136954676	0.9998961388966716	FALSE	FALSE
Ara-1	ECB_02907	1370.9724498904611	-0.1343783619755127	0.17921440918605458	-0.7498189603493626	0.45336374778691263	0.9998961388966716	FALSE	FALSE
Ara-1	ECB_02908	50.397314728431915	0.022412082859765675	0.48631203502394327	0.04608580755905461	0.9632418579166594	0.9998961388966716	FALSE	FALSE
Ara-1	ECB_02909	234.6562001723119	-0.08736163349318235	0.3716243414871666	-0.23508049323028327	0.8141462586395247	0.9998961388966716	FALSE	FALSE
Ara-1	ECB_02910	610.7883470266045	-0.0743844926741441	0.25480994217017217	-0.2919214691570676	0.7703466680865791	0.9998961388966716	FALSE	FALSE
Ara-1	ECB_02911	41.76332697890181	-0.020815814040026054	0.5957355483096463	-0.03494136634802023	0.972126495162345	0.9998961388966716	FALSE	FALSE
Ara-1	ECB_02912	147.159157707073	-0.38273895527391943	0.36781605660170114	-1.0405716346646006	0.29807440156306964	0.9998961388966716	FALSE	FALSE
Ara-1	ECB_02913	425.6219124277021	-0.09731131540933702	0.39384274937040525	-0.24708164759894227	0.8048450365751801	0.9998961388966716	FALSE	FALSE
Ara-1	ECB_02914	210.11274316301945	0.4436480599090954	0.42317749272594385	1.0483734781150296	0.29446656802948656	0.9998961388966716	FALSE	FALSE
Ara-1	ECB_02915	3.514993139656176	-0.18597259988201326	1.3617854680697874	-0.13656526981861047	0.8913744299099393	0.9998961388966716	FALSE	FALSE
Ara-1	ECB_02916	3.9636850934488472	0.7630064724934363	1.4236723164077743	0.5359424803726343	0.591998304123917	0.9998961388966716	FALSE	FALSE
Ara-1	ECB_02918	9.003401348103822	-0.872553129178116	1.0717873624215657	-0.8141102981534457	0.41558176684888765	0.9998961388966716	FALSE	FALSE
Ara-1	ECB_02919	75.99221546348326	-0.06393381245748335	0.770866814333531	-0.08293755972976818	0.9339011885611503	0.9998961388966716	FALSE	FALSE
Ara-1	ECB_02920	1.902768343104256	0.12014342692954419	1.7994464455002	0.06676688113168458	0.9467672895821647	0.9998961388966716	FALSE	FALSE
Ara-1	ECB_02921	9.66553695265934	2.136930612127198	0.9572517011848957	2.232360213601171	0.02559116516372971	0.9998961388966716	FALSE	FALSE
Ara-1	ECB_02922	570.2575287433791	-0.1464375992948573	0.24210190154586592	-0.6048593520324534	0.5452724534499069	0.9998961388966716	FALSE	FALSE
Ara-1	ECB_02923	470.6434128084772	-0.2847637163175979	0.23499270382454057	-1.2117981183374071	0.22558966878705808	0.9998961388966716	FALSE	FALSE
Ara-1	ECB_02924	239.2785663335121	0.012804401725676456	0.3598391302312348	0.03558368351281938	0.9716143187529886	0.9998961388966716	FALSE	FALSE
Ara-1	ECB_02925	295.51248585399435	-0.2452116725500561	0.6591669839479988	-0.37200235831198836	0.7098910934837295	0.9998961388966716	FALSE	FALSE
Ara-1	ECB_02926	285.05894244483585	-0.07408553620075281	0.320682067291263	-0.23102488027016432	0.8172954731486095	0.9998961388966716	FALSE	FALSE
Ara-1	ECB_02927	346.65882772986805	-0.015801983378665514	0.3770707302935663	-0.041907212915632486	0.9665726663758974	0.9998961388966716	FALSE	FALSE
Ara-1	ECB_02928	43.38934411102046	-0.22960455914835745	0.5919861525327087	-0.3878546114060856	0.6981236286878056	0.9998961388966716	FALSE	FALSE
Ara-1	ECB_02929	97.62192695808093	0.017504441533336267	0.46984084957190253	0.03725610821044086	0.9702808017506436	0.9998961388966716	FALSE	FALSE
Ara-1	ECB_02930	131.60509347689845	-0.4078891796720138	0.49493479531915113	-0.8241271042764183	0.4098673409159429	0.9998961388966716	FALSE	FALSE
Ara-1	ECB_02932	2.586320735470027	-1.3797307367895826	1.816524739356365	-0.759544148723486	0.44752711480699536	0.9998961388966716	FALSE	FALSE
Ara-1	ECB_02933	5.2704193970621676	2.666523676410929	1.2344358422865433	2.1601152405553385	0.030763749478913516	0.9998961388966716	FALSE	FALSE
Ara-1	ECB_02934	146.6325961449035	-0.3513840521123374	0.43869504497350575	-0.8009756575517252	0.42314573830447827	0.9998961388966716	FALSE	FALSE
Ara-1	ECB_02935	2000.8488905844786	-0.5240014791006634	0.7161462232352935	-0.7316962124486412	0.4643540087108037	0.9998961388966716	FALSE	FALSE
Ara-1	ECB_02936	266.1754393895021	0.24460195930730932	0.5917050708278372	0.4133849300380237	0.6793246139736207	0.9998961388966716	FALSE	FALSE
Ara-1	ECB_02937	1958.9326600965503	-0.10759135654033862	0.3145835359931367	-0.34201203887124576	0.7323418322935302	0.9998961388966716	FALSE	FALSE
Ara-1	ECB_02938	133.23640749465832	0.18447090950573197	0.4854730331178976	0.3799817846132208	0.7039589366214046	0.9998961388966716	FALSE	FALSE
Ara-1	ECB_02939	166.7050346214442	-0.12361594249600388	0.9083603165839865	-0.13608690322456907	0.8917525809182596	0.9998961388966716	FALSE	FALSE
Ara-1	ECB_02940	90.79319840605821	0.28393947488864113	0.565488238710853	0.5021138468519517	0.6155874404924835	0.9998961388966716	FALSE	FALSE
Ara-1	ECB_02941	26.340016528470013	-0.7962232805989523	0.5906709739820541	-1.3479979813992744	0.17765903185557164	0.9998961388966716	FALSE	FALSE
Ara-1	ECB_02942	85.12857705988516	-0.3772210942860114	0.5345215927149672	-0.7057172234521196	0.4803640078687934	0.9998961388966716	FALSE	FALSE
Ara-1	ECB_02943	2.2145584720848315	-2.5838515674858864	1.8231869261914941	-1.417217033737383	0.1564194831202557	0.9998961388966716	FALSE	FALSE
Ara-1	ECB_02944	50.501658164081725	-0.5181526930546989	0.4417530690712169	-1.172946447534845	0.24081728172265918	0.9998961388966716	FALSE	FALSE
Ara-1	ECB_02945	10.910545684841743	0.0908959326800557	0.9100936199761209	0.09987536522060295	0.9204432742486794	0.9998961388966716	FALSE	FALSE
Ara-1	ECB_02947	1.493250662755258	1.478406576517265	1.8804546419397696	0.7861963503635616	0.43175246390784766	0.9998961388966716	FALSE	FALSE
Ara-1	ECB_02949	5.434008431957082	-0.9551472796896783	1.322651422673304	-0.7221458831225258	0.4702047910681865	0.9998961388966716	FALSE	FALSE
Ara-1	ECB_02950	13.074286986037304	-0.16336848385342986	0.6763414907941758	-0.2415473338203735	0.8091309351910403	0.9998961388966716	FALSE	FALSE
Ara-1	ECB_02951	20.560031227612114	0.020844026622303186	0.7154359107754638	0.029134722353691002	0.9767571431108509	0.9998961388966716	FALSE	FALSE
Ara-1	ECB_02952	2.8848636348024357	-0.4024042643310821	1.5151440003366674	-0.2655881317166337	0.7905564269468299	0.9998961388966716	FALSE	FALSE
Ara-1	ECB_02953	94.8542110452472	0.010285833535332184	0.7618713150684077	0.013500749184143557	0.9892282878947651	0.9998961388966716	FALSE	FALSE
Ara-1	ECB_02954	23.153938690355755	0.22554618796174739	0.5598003763968	0.4029046736507994	0.6870183530151777	0.9998961388966716	FALSE	FALSE
Ara-1	ECB_02956	114.40603136967982	-0.3068711397475014	0.40891277475862225	-0.75045623098629	0.4529799753131181	0.9998961388966716	FALSE	FALSE
Ara-1	ECB_02957	41.352348671474	-0.039345171153139374	0.5232311223095605	-0.07519654216948796	0.9400583355160582	0.9998961388966716	FALSE	FALSE
Ara-1	ECB_02958	1151.9811499334	-0.08666496392821975	0.257694083069183	-0.3363094833068125	0.7366374993626379	0.9998961388966716	FALSE	FALSE
Ara-1	ECB_02959	16.22424004342452	1.2596454680948552	0.7228368063863395	1.742641571328071	0.08139624367807367	0.9998961388966716	FALSE	FALSE
Ara-1	ECB_02960	40.24660549005191	-0.24514818936414792	0.5094354564190852	-0.48121540476852415	0.6303634134290537	0.9998961388966716	FALSE	FALSE
Ara-1	ECB_02961	50.76959968737966	0.1744285894682229	0.5778437999819446	0.30186114218699434	0.7627579187827315	0.9998961388966716	FALSE	FALSE
Ara-1	ECB_02962	29.526093911300645	-0.25821767327978934	0.7807020749149403	-0.3307505917771807	0.7408328842436667	0.9998961388966716	FALSE	FALSE
Ara-1	ECB_02963	214.3965005161032	0.2725900541334487	0.3487759254060511	0.7815621270765594	0.4344719517826936	0.9998961388966716	FALSE	FALSE
Ara-1	ECB_02964	139.63692911100796	-0.254279873225942	0.32122520647654285	-0.7915937731508953	0.4285975788683724	0.9998961388966716	FALSE	FALSE
Ara-1	ECB_02965	64.53012696586656	-0.7627278758765949	0.5069344694655743	-1.5045887029159524	0.1324298525018808	0.9998961388966716	FALSE	FALSE
Ara-1	ECB_02966	53.10716768353056	0.9462798545454006	0.44909919087276473	2.1070620339048736	0.03511220273701346	0.9998961388966716	FALSE	FALSE
Ara-1	ECB_02967	289.4358890777766	-0.2553764143112106	0.327933861762378	-0.7787436556224171	0.4361307343686097	0.9998961388966716	FALSE	FALSE
Ara-1	ECB_02968	47.50585856603217	-0.468839674423309	0.5092532421971842	-0.9206415110888446	0.3572376220395748	0.9998961388966716	FALSE	FALSE
Ara-1	ECB_02969	45.213268050637495	-0.2762918778790032	0.5346576141197178	-0.5167641320023123	0.6053208212418868	0.9998961388966716	FALSE	FALSE
Ara-1	ECB_02970	7.910850018158648	0.2797278915798218	0.8394847923309658	0.3332137688916459	0.7389729253914924	0.9998961388966716	FALSE	FALSE
Ara-1	ECB_02971	22.646833829635828	-0.18201482327509166	0.7243481946830518	-0.25128084063871337	0.8015969869999633	0.9998961388966716	FALSE	FALSE
Ara-1	ECB_02972	108.85673907729114	-0.18820012086027837	0.46633268939252054	-0.4035747978668229	0.6865254213364728	0.9998961388966716	FALSE	FALSE
Ara-1	ECB_02974	124.51238193000984	0.11819785222872953	0.33416133697341144	0.35371492494996304	0.7235525363144022	0.9998961388966716	FALSE	FALSE
Ara-1	ECB_02975	14.859731364669766	-0.48182363772097453	0.7860656412342106	-0.6129559828673566	0.5399054449135194	0.9998961388966716	FALSE	FALSE
Ara-1	ECB_02976	45.242645835369	0.054090306609324484	0.6477515657374988	0.08350470993881715	0.9334502324848319	0.9998961388966716	FALSE	FALSE
Ara-1	ECB_02977	35.90908159375213	-0.8327691922522267	0.4846481883314016	-1.7182963070993273	0.08574258262380743	0.9998961388966716	FALSE	FALSE
Ara-1	ECB_02978	12.367200838026736	0.46595641233257934	0.8367163631365719	0.5568869366745302	0.5776046804867161	0.9998961388966716	FALSE	FALSE
Ara-1	ECB_02979	18.95191713157406	-0.9992973426047557	0.8415013138723767	-1.1875172695883758	0.23502364879791912	0.9998961388966716	FALSE	FALSE
Ara-1	ECB_02980	4.141315435815869	-2.34252693734384	1.4324174909067633	-1.635366052295934	0.10197233447557671	0.9998961388966716	FALSE	FALSE
Ara-1	ECB_02981	11.862178423512406	-0.1285706972001486	0.8782316460410285	-0.1463972492675835	0.8836077986832752	0.9998961388966716	FALSE	FALSE
Ara-1	ECB_02982	3.033495328445579	3.2624687902057077	1.5685395032175087	2.079940469152024	0.03753099350546364	0.9998961388966716	FALSE	FALSE
Ara-1	ECB_02983	16.122089068071034	-1.3016491855418049	0.9373188789535354	-1.3886940877527445	0.16492579278119254	0.9998961388966716	FALSE	FALSE
Ara-1	ECB_02989	20.823183237117757	0.547379777603391	0.6348863028198282	0.8621697698819779	0.3885941023256379	0.9998961388966716	FALSE	FALSE
Ara-1	ECB_02990	25.623575014315982	0.7027176691189014	0.6075752449723395	1.1565936481676329	0.24743841858825708	0.9998961388966716	FALSE	FALSE
Ara-1	ECB_02991	2.681636896096369	1.0733591244671825	1.5578303178538766	0.6890090096242837	0.49081759785304246	0.9998961388966716	FALSE	FALSE
Ara-1	ECB_02992	1.9840161339922808	-2.7185251215277675	2.1654628269780067	-1.2554014262722681	0.2093330718532121	0.9998961388966716	FALSE	FALSE
Ara-1	ECB_02993	9.741130300583798	1.3784292871506907	0.830147342779159	1.6604634094665638	0.09682126303416763	0.9998961388966716	FALSE	FALSE
Ara-1	ECB_02994	129.19621520050046	0.30543539364194	0.5267461562686093	0.5798531038282243	0.5620136829027692	0.9998961388966716	FALSE	FALSE
Ara-1	ECB_02995	13.512168972583977	0.629766296672096	0.8361035369788968	0.7532156830093535	0.4513203166211937	0.9998961388966716	FALSE	FALSE
Ara-1	ECB_02996	114.74003171321486	0.3444924062989255	0.4962200381899392	0.6942331622792376	0.48753599885083904	0.9998961388966716	FALSE	FALSE
Ara-1	ECB_02997	6.023112664956115	-0.7008785816617409	1.6546649672473543	-0.4235773377300054	0.6718740856458858	0.9998961388966716	FALSE	FALSE
Ara-1	ECB_02998	4.23402310830554	0.5577779956007066	1.3664678529967753	0.4081896214224536	0.6831344671370136	0.9998961388966716	FALSE	FALSE
Ara-1	ECB_02999	3.2152910582036967	0.7676131122694652	1.3961273169446826	0.5498159823627887	0.5824455953991027	0.9998961388966716	FALSE	FALSE
Ara-1	ECB_03000	6.626724176845182	0.1554944503491711	1.0926335415543236	0.14231162090079422	0.8868338677998022	0.9998961388966716	FALSE	FALSE
Ara-1	ECB_03001	13.409446634569472	-0.32093514683069746	0.8011517600769336	-0.4005922009082006	0.6887203886388791	0.9998961388966716	FALSE	FALSE
Ara-1	ECB_03002	22.116226594774908	0.1357510659079043	0.54464240054233	0.24924806767289803	0.803168899752294	0.9998961388966716	FALSE	FALSE
Ara-1	ECB_03003	7.197933504385706	0.1207974311627187	1.035870307675629	0.11661443548254019	0.9071655979167386	0.9998961388966716	FALSE	FALSE
Ara-1	ECB_03004	4.441015429153387	-1.1361565960941935	1.832944090386154	-0.6198533834465374	0.5353543189606101	0.9998961388966716	FALSE	FALSE
Ara-1	ECB_03005	2.190653722528913	0.7302866229152661	1.8895715506198556	0.38648265141148147	0.699139248599538	0.9998961388966716	FALSE	FALSE
Ara-1	ECB_03006	1.8364199376767654	-2.850946892807221	2.182185695422633	-1.3064639268726699	0.19139483862667317	0.9998961388966716	FALSE	FALSE
Ara-1	ECB_03007	2.3910814495419555	-2.9221779617126704	1.9220047123496011	-1.5203802274451155	0.1284154409621861	0.9998961388966716	FALSE	FALSE
Ara-1	ECB_03008	4.005343193071819	0.5552969367963252	1.1226390380926379	0.4946353350937928	0.6208575549907017	0.9998961388966716	FALSE	FALSE
Ara-1	ECB_03009	10.920420496033682	0.20065559979904832	1.2215554746668587	0.1642623720005601	0.8695246020823697	0.9998961388966716	FALSE	FALSE
Ara-1	ECB_03010	1.5818719528358007	0.11052166259764167	2.2282720799590563	0.04959971611710562	0.9604413728609343	0.9998961388966716	FALSE	FALSE
Ara-1	ECB_03011	33.61174554774057	0.4236269034994151	0.6575132929533686	0.6442864471934853	0.519389702396791	0.9998961388966716	FALSE	FALSE
Ara-1	ECB_03012	34.78063807811006	-0.9242735211734195	0.7380331457241133	-1.2523468986837691	0.21044348661776194	0.9998961388966716	FALSE	FALSE
Ara-1	ECB_03013	232.706957215256	-0.14013800474556828	0.3651623842687856	-0.38376900464757807	0.7011496629271239	0.9998961388966716	FALSE	FALSE
Ara-1	ECB_03014	220.51247603930244	-0.25469096673965047	0.28656374067029455	-0.8887759705533882	0.37412349252994526	0.9998961388966716	FALSE	FALSE
Ara-1	ECB_03015	27.567200016421086	1.2605623830962662	0.6172733178840212	2.042146236641824	0.041137027634641554	0.9998961388966716	FALSE	FALSE
Ara-1	ECB_03016	145.10616343928496	-0.27718081748647194	0.3855217012035563	-0.7189759139917259	0.472155760301291	0.9998961388966716	FALSE	FALSE
Ara-1	ECB_03017	187.41336239911848	0.10305775436679926	0.3211376873640432	0.3209145435800953	0.7482751522169238	0.9998961388966716	FALSE	FALSE
Ara-1	ECB_03018	95.49772976139373	0.0054583284162391275	0.6057298281246404	0.009011160030104994	0.9928102318399206	0.9998961388966716	FALSE	FALSE
Ara-1	ECB_03019	35.23102708164061	-0.30248379501193323	0.639932031872903	-0.47268112853586547	0.6364406922360466	0.9998961388966716	FALSE	FALSE
Ara-1	ECB_03020	11.70212594887	1.4481861750110891	0.7331355215715029	1.9753321621994921	0.04823046566985124	0.9998961388966716	FALSE	FALSE
Ara-1	ECB_03021	12.448566436904025	-0.28764845264639227	0.7208763704430965	-0.39902605278847636	0.6898740077689974	0.9998961388966716	FALSE	FALSE
Ara-1	ECB_03022	30.619211240579777	0.83712113869354	0.6243067136952898	1.340881205230992	0.17995902531451127	0.9998961388966716	FALSE	FALSE
Ara-1	ECB_03023	237.37479021337364	-0.5663253764630997	0.5795954480668285	-0.9771045965802706	0.328517372370621	0.9998961388966716	FALSE	FALSE
Ara-1	ECB_03024	167.9505300193166	0.07952481801309966	0.3499836152143091	0.2272244029607026	0.820249253110162	0.9998961388966716	FALSE	FALSE
Ara-1	ECB_03025	10.486851001220803	-0.29979575559817234	1.1952305522895792	-0.25082671709143034	0.8019480844888307	0.9998961388966716	FALSE	FALSE
Ara-1	ECB_03026	17.332499911196667	-1.016639470671696	1.16978216867735	-0.8690844311819101	0.384800951626495	0.9998961388966716	FALSE	FALSE
Ara-1	ECB_03027	650.489064446918	-0.2951164792300062	0.4371935486106411	-0.6750247805985654	0.4996600211092651	0.9998961388966716	FALSE	FALSE
Ara-1	ECB_03028	311.08881634051414	0.5886322901259458	0.7084492354999867	0.8308743388092156	0.4060446215341998	0.9998961388966716	FALSE	FALSE
Ara-1	ECB_03029	1790.9673179474426	-0.041934233680801264	0.721775552423881	-0.05809871717042353	0.9536699962186093	0.9998961388966716	FALSE	FALSE
Ara-1	ECB_03030	1311.5015120153676	0.4922035786056617	0.2985585223163708	1.6485999956956272	0.09922960962435394	0.9998961388966716	FALSE	FALSE
Ara-1	ECB_03031	4585.819444540289	0.1863308057140576	0.2693375874246426	0.6918113713563678	0.4890557945333663	0.9998961388966716	FALSE	FALSE
Ara-1	ECB_03032	3004.331264021672	-0.14317129312846033	0.43517947201401486	-0.3289936734971946	0.742160469928158	0.9998961388966716	FALSE	FALSE
Ara-1	ECB_03033	295.9030615127464	0.1369373424144378	0.35663973566026047	0.38396546632954565	0.7010040431398219	0.9998961388966716	FALSE	FALSE
Ara-1	ECB_03034	185.43969591212195	-0.38728881525646836	0.38763886082995613	-0.999096980182177	0.31774771389580186	0.9998961388966716	FALSE	FALSE
Ara-1	ECB_03035	3249.7231977800025	-0.05759883721773265	0.22023927970230522	-0.26152844894692856	0.7936850136097005	0.9998961388966716	FALSE	FALSE
Ara-1	ECB_03036	1720.1150402929725	-0.13206832584023404	0.36112002532842596	-0.36571864360089845	0.7145750329002337	0.9998961388966716	FALSE	FALSE
Ara-1	ECB_03037	668.6093689228915	-0.22189445934325025	0.4742506650342272	-0.46788433987169187	0.639867302945663	0.9998961388966716	FALSE	FALSE
Ara-1	ECB_03038	1139.9029028514658	-0.07210894204591511	0.601824134818299	-0.1198172985662764	0.9046278783896973	0.9998961388966716	FALSE	FALSE
Ara-1	ECB_03039	10.29620804473095	0.23514763048081655	0.8810630636803644	0.26689080518091535	0.7895532363495652	0.9998961388966716	FALSE	FALSE
Ara-1	ECB_03040	907.6327606673636	-0.3662633618383502	0.4862964579708167	-0.753168886663637	0.4513484333422639	0.9998961388966716	FALSE	FALSE
Ara-1	ECB_03041	619.203754562604	0.06006211796271131	0.2788921826645997	0.21535963248902892	0.8294869401617454	0.9998961388966716	FALSE	FALSE
Ara-1	ECB_03042	92.83900542323241	0.20186739418851424	0.4009349215855585	0.5034916723896206	0.6146186337820034	0.9998961388966716	FALSE	FALSE
Ara-1	ECB_03043	2923.286704489329	-0.0853492986677457	0.2870348657730339	-0.2973481930074434	0.7662006918001684	0.9998961388966716	FALSE	FALSE
Ara-1	ECB_03044	457.64902855588423	0.0979488153416158	0.30211408196545403	0.32421135322257505	0.7457780272931291	0.9998961388966716	FALSE	FALSE
Ara-1	ECB_03045	312.58228497956924	0.20651967563955703	0.5327935703631727	0.38761668144528333	0.698299722262406	0.9998961388966716	FALSE	FALSE
Ara-1	ECB_03046	596.8185270213104	-0.6201421400083524	0.5941604777456366	-1.0437283583069938	0.2966110856362937	0.9998961388966716	FALSE	FALSE
Ara-1	ECB_03047	167.13609546078672	-0.04579537251712487	0.5301133142180798	-0.08638789347268765	0.9311580705609879	0.9998961388966716	FALSE	FALSE
Ara-1	ECB_03048	326.5958114457697	-0.172424371540945	0.42261023326292974	-0.40799857166182263	0.683274723536325	0.9998961388966716	FALSE	FALSE
Ara-1	ECB_03049	56.06917519112989	-0.06494108585164186	0.4974111796822907	-0.13055815491143846	0.8961248468434794	0.9998961388966716	FALSE	FALSE
Ara-1	ECB_03050	2554.657479110797	-0.7108251048235855	0.4320296368315175	-1.6453156085233855	0.09990474267009564	0.9998961388966716	FALSE	FALSE
Ara-1	ECB_03051	3068.773978846515	-0.2531204091348631	0.5974415588162698	-0.4236739232476206	0.671803635302082	0.9998961388966716	FALSE	FALSE
Ara-1	ECB_03052	271.9683940042721	-0.10453949618518803	0.26278065227845704	-0.39782036949361155	0.6907626012051147	0.9998961388966716	FALSE	FALSE
Ara-1	ECB_03053	18.100573275695115	-0.005032516541912158	0.8417497176866708	-0.005978637635594004	0.9952297657539029	0.9998961388966716	FALSE	FALSE
Ara-1	ECB_03054	677.2736177720047	-0.1981869442423146	0.48509998260825415	-0.4085486525411027	0.6828709192639155	0.9998961388966716	FALSE	FALSE
Ara-1	ECB_03055	200.84440346954304	-0.11894766401333716	0.4488999773794385	-0.2649758743756744	0.7910280471692338	0.9998961388966716	FALSE	FALSE
Ara-1	ECB_03056	126.0745128224257	0.23174259698166963	0.40225903649859646	0.5761028987660249	0.564545632236891	0.9998961388966716	FALSE	FALSE
Ara-1	ECB_03057	394.50156535480414	0.08242825720913201	0.24497133733488163	0.33648123125706997	0.7365080026203634	0.9998961388966716	FALSE	FALSE
Ara-1	ECB_03058	290.6206389088746	0.02077558589722857	0.32629854872875863	0.06367048207284133	0.9492326089343668	0.9998961388966716	FALSE	FALSE
Ara-1	ECB_03059	283.2402470579375	0.05655818805580907	0.3843711883864519	0.14714471262332157	0.8830177983830282	0.9998961388966716	FALSE	FALSE
Ara-1	ECB_03060	379.47662157092026	0.3116466895867428	0.3403311692220895	0.9157159783486416	0.3598158822242858	0.9998961388966716	FALSE	FALSE
Ara-1	ECB_03061	127.20414501466168	0.04667118387164933	0.3260058458249628	0.14316057355826606	0.8861633667668622	0.9998961388966716	FALSE	FALSE
Ara-1	ECB_03062	158.72757630267617	-0.33971727260125617	0.3568174441111382	-0.9520758533751623	0.3410585140341299	0.9998961388966716	FALSE	FALSE
Ara-1	ECB_03063	272.0249714980775	-0.2042393618821213	0.335213212699859	-0.6092819559144043	0.5423375651944349	0.9998961388966716	FALSE	FALSE
Ara-1	ECB_03064	175.06237723696538	-0.12387415379022201	0.3400385875713048	-0.36429440162948	0.7156381799405912	0.9998961388966716	FALSE	FALSE
Ara-1	ECB_03065	178.04193242697107	-0.2130537782898228	0.34238263367175636	-0.6222680630877977	0.5337656176261578	0.9998961388966716	FALSE	FALSE
Ara-1	ECB_03066	527.3235527368103	-0.33087212649159875	0.31154151915797434	-1.062048254068577	0.28821377961864114	0.9998961388966716	FALSE	FALSE
Ara-1	ECB_03067	748.5495624671653	-0.045020636624558547	0.20572367461536242	-0.2188403289447982	0.8267744302573137	0.9998961388966716	FALSE	FALSE
Ara-1	ECB_03068	416.76561593803495	0.3561736561291035	0.4723573733178204	0.7540342889692886	0.4508286326524195	0.9998961388966716	FALSE	FALSE
Ara-1	ECB_03069	290.9643149000548	-0.15549763457960836	0.32271038173218813	-0.48184887559227396	0.6299133061390594	0.9998961388966716	FALSE	FALSE
Ara-1	ECB_03070	366.5412280755256	0.04908128485249628	0.3015725598140763	0.16275116304598658	0.8707143617013835	0.9998961388966716	FALSE	FALSE
Ara-1	ECB_03071	66.77966988767767	-0.2583598454074158	0.4739618930947292	-0.5451067884813648	0.5856800740593973	0.9998961388966716	FALSE	FALSE
Ara-1	ECB_03072	1444.9854208121135	-0.11522287222958318	0.39825810109535764	-0.28931708335041395	0.7723387404377091	0.9998961388966716	FALSE	FALSE
Ara-1	ECB_03073	254.93912212359615	0.44375635560596355	0.3351354215014671	1.3241105748173532	0.18546632404328997	0.9998961388966716	FALSE	FALSE
Ara-1	ECB_03074	149.5582381875498	-0.34987028956722827	0.5825595128900074	-0.6005743307350077	0.5481235392010462	0.9998961388966716	FALSE	FALSE
Ara-1	ECB_03075	474.83232135555	-0.2567784630463939	0.45141694114888653	-0.5688277059183366	0.5694730704684863	0.9998961388966716	FALSE	FALSE
Ara-1	ECB_03076	8.552330194720154	0.06667706674468614	1.1262457648806576	0.05920294559487339	0.9527904635145185	0.9998961388966716	FALSE	FALSE
Ara-1	ECB_03077	5267.209501671394	NA	2.0758747310946473	-0.01148305956384654	0.9908380454138948	NA	TRUE	FALSE
Ara-1	ECB_03078	2067.3488459424966	1.0771324577736174	0.5332600304769529	2.0199009792843836	0.043393659699526285	0.9998961388966716	FALSE	FALSE
Ara-1	ECB_03079	48.57076294482047	1.0617069702500113	0.7400134790351365	1.4347130158146761	0.15136889366483497	0.9998961388966716	FALSE	FALSE
Ara-1	ECB_03080	113.254067428347	-0.6433000414764554	0.5729839510365318	-1.1227191273206192	0.2615568018465067	0.9998961388966716	FALSE	FALSE
Ara-1	ECB_03081	17.302014518072372	0.9751039852556991	0.7579458357533719	1.2865087968805573	0.19826555072031074	0.9998961388966716	FALSE	FALSE
Ara-1	ECB_03082	10.084094808593884	0.13919183663030174	0.8898471344846978	0.15642218897620708	0.8757002481760454	0.9998961388966716	FALSE	FALSE
Ara-1	ECB_03083	10.120426127104174	0.6258411728679094	0.7744454738572862	0.8081152179129897	0.4190242579096289	0.9998961388966716	FALSE	FALSE
Ara-1	ECB_03084	10.753808091172333	0.8784747263488443	0.7827777183907444	1.1222531067374226	0.26175483825822327	0.9998961388966716	FALSE	FALSE
Ara-1	ECB_03085	20.731423268588944	0.5323892294878553	0.6330205257156145	0.8410299632638326	0.4003311487103407	0.9998961388966716	FALSE	FALSE
Ara-1	ECB_03086	147.9310987597929	0.01214456238046222	0.29517019981835135	0.041144269943022775	0.9671808821538935	0.9998961388966716	FALSE	FALSE
Ara-1	ECB_03087	13.506043778271692	-0.371523974965402	0.9807463691217779	-0.3788175889940719	0.7048233250256122	0.9998961388966716	FALSE	FALSE
Ara-1	ECB_03088	431.25014178217253	-0.27310396228008565	0.22324400637827224	-1.2233428646560347	0.22120022356884708	0.9998961388966716	FALSE	FALSE
Ara-1	ECB_03089	1205.8751359271946	-0.24696855530093384	0.2014645886080835	-1.2258658308501593	0.22024916901551175	0.9998961388966716	FALSE	FALSE
Ara-1	ECB_03090	3303.4354775498723	-0.21762454366884826	0.5427043293889912	-0.4010001982366032	0.6884199779591094	0.9998961388966716	FALSE	FALSE
Ara-1	ECB_03091	2836.7982995489783	-0.3724683066041229	0.5470745344983973	-0.6808364914035568	0.49597495708635675	0.9998961388966716	FALSE	FALSE
Ara-1	ECB_03092	140.89124967737442	-0.2363956169982508	0.44042400070372584	-0.5367455375286748	0.5914433962706611	0.9998961388966716	FALSE	FALSE
Ara-1	ECB_03093	725.4840002429528	-0.228697608189957	0.3835523048980082	-0.5962618533886033	0.551000310454885	0.9998961388966716	FALSE	FALSE
Ara-1	ECB_03094	108.1375934597991	-0.2281148824427218	0.371838330960505	-0.6134786638415477	0.5395598863324244	0.9998961388966716	FALSE	FALSE
Ara-1	ECB_03095	129.38237448690717	0.17811476083290725	0.4202808532135034	0.4237993700427382	0.6717121375870758	0.9998961388966716	FALSE	FALSE
Ara-1	ECB_03096	1335.561158986596	-0.25194029400352214	0.48980918240409865	-0.5143641708939386	0.6069974042633497	0.9998961388966716	FALSE	FALSE
Ara-1	ECB_03097	198.1278743727722	0.04904965684992195	0.49006291826425624	0.10008848868559556	0.9202740741385164	0.9998961388966716	FALSE	FALSE
Ara-1	ECB_03098	36.21222953905584	0.48697200427471604	0.645971589135364	0.7538597865062926	0.4509334196227326	0.9998961388966716	FALSE	FALSE
Ara-1	ECB_03099	12.694829133765051	-0.07453518358025897	0.7884633124481226	-0.09453221526418587	0.9246863929395442	0.9998961388966716	FALSE	FALSE
Ara-1	ECB_03100	42.996102344979164	-0.19325922940312776	0.6201316195522751	-0.3116422761068977	0.7553124014521413	0.9998961388966716	FALSE	FALSE
Ara-1	ECB_03101	39.69228498107527	-0.10996840459769132	0.5315131787779986	-0.20689685409215922	0.8360904134348888	0.9998961388966716	FALSE	FALSE
Ara-1	ECB_03102	14.81506637467335	-0.605133111002468	0.9676696653856189	-0.6253509153470476	0.531740769916361	0.9998961388966716	FALSE	FALSE
Ara-1	ECB_03103	81.19717616195192	-0.6609679122587602	0.44025338036983735	-1.5013352349583557	0.13326887593243358	0.9998961388966716	FALSE	FALSE
Ara-1	ECB_03104	536.1702945055067	-0.4940917174624716	0.3450392886971203	-1.431986830624936	0.1521475902811388	0.9998961388966716	FALSE	FALSE
Ara-1	ECB_03105	388.1245280463808	0.19951379691890966	0.4205325117999166	0.47443132533314214	0.6351923592682142	0.9998961388966716	FALSE	FALSE
Ara-1	ECB_03106	454.768456542234	0.3178266782650053	0.33024669828635983	0.9623916905579931	0.3358528861069133	0.9998961388966716	FALSE	FALSE
Ara-1	ECB_03107	193.8584837146017	0.2154541374247795	0.49799816007130027	0.43264042861911806	0.6652760137865634	0.9998961388966716	FALSE	FALSE
Ara-1	ECB_03108	82.16395069538869	-0.06445717653238328	0.8412195019340456	-0.07662349289833385	0.9389230692628671	0.9998961388966716	FALSE	FALSE
Ara-1	ECB_03109	394.7629450462782	0.2876985324720944	0.7408619281083475	0.3883294869891329	0.697772218643387	0.9998961388966716	FALSE	FALSE
Ara-1	ECB_03110	1051.5833104636447	-0.010597642470502044	0.5493054877542854	-0.019292802833316254	0.9846075253685195	0.9998961388966716	FALSE	FALSE
Ara-1	ECB_03111	83.4527274568754	0.5242344424277523	0.46227745774089846	1.1340255373680368	0.25678383606812283	0.9998961388966716	FALSE	FALSE
Ara-1	ECB_03112	174.49013971145754	0.07435181331858648	0.3889579486781066	0.1911564311033491	0.848403037057212	0.9998961388966716	FALSE	FALSE
Ara-1	ECB_03113	611.3141118785848	-0.31143859894691267	0.6351050304360079	-0.4903733776649604	0.6238697117353784	0.9998961388966716	FALSE	FALSE
Ara-1	ECB_03114	1838.6153156409007	-0.14034131347370318	0.6097958749080749	-0.2301447406394136	0.8179792998367339	0.9998961388966716	FALSE	FALSE
Ara-1	ECB_03115	12.987899925857294	-0.13349030629887015	0.7361918477982278	-0.18132543398586587	0.8561121434825685	0.9998961388966716	FALSE	FALSE
Ara-1	ECB_03116	67.89505011688077	-0.3553019934857049	0.5320314944634984	-0.6678213549068033	0.5042476334219512	0.9998961388966716	FALSE	FALSE
Ara-1	ECB_03117	252.19686848544038	-0.28312554399144757	0.3638277165419539	-0.7781857486902036	0.4364595171048057	0.9998961388966716	FALSE	FALSE
Ara-1	ECB_03118	867.2499543126266	0.3461443357294001	0.7269296175816975	0.47617310858915163	0.6339510559397484	0.9998961388966716	FALSE	FALSE
Ara-1	ECB_03119	416.3582099342773	-1.310254312062919	0.8313663065051389	-1.5760252752735537	0.11501997839687762	0.9998961388966716	FALSE	FALSE
Ara-1	ECB_03120	17.021827249425417	0.2603310650081418	0.8244102486821454	0.31577854038604203	0.7521706076009897	0.9998961388966716	FALSE	FALSE
Ara-1	ECB_03123	5.092548728252413	-1.7303384158799815	1.6379369594016515	-1.0564133167323393	0.2907794246143517	0.9998961388966716	FALSE	FALSE
Ara-1	ECB_03124	22.17264898260828	-0.2848395731821311	0.7249419373193623	-0.3929136369671069	0.6943832691154652	0.9998961388966716	FALSE	FALSE
Ara-1	ECB_03125	16.96233886786048	-1.4169027788532194	0.6597757259984857	-2.1475521499505295	0.031749350138297466	0.9998961388966716	FALSE	FALSE
Ara-1	ECB_03126	23.307721008551894	-0.14891002036317147	1.1596494529340582	-0.12840951201797274	0.8978249039747965	0.9998961388966716	FALSE	FALSE
Ara-1	ECB_03127	10.125382184955567	0.9578224444618136	0.8846613667968051	1.08269952821599	0.27894181351105624	0.9998961388966716	FALSE	FALSE
Ara-1	ECB_03128	4.228437898849477	-0.5239642335219544	1.2137349768034795	-0.4316957519852305	0.6659625552835453	0.9998961388966716	FALSE	FALSE
Ara-1	ECB_03129	16.82421408121669	0.6715426575675663	0.641431858502314	1.0469430987346937	0.2951258225617078	0.9998961388966716	FALSE	FALSE
Ara-1	ECB_03130	897.7043496298105	-0.06893416225124663	0.23387578233033668	-0.2947469018142328	0.7681872314376208	0.9998961388966716	FALSE	FALSE
Ara-1	ECB_03131	144.70504401334523	0.5363112064689836	0.347780173806602	1.5420982760426771	0.12304971383712773	0.9998961388966716	FALSE	FALSE
Ara-1	ECB_03132	186.42272579296147	-0.20657686590488786	0.6124128304701009	-0.33731635855231046	0.7358784292593671	0.9998961388966716	FALSE	FALSE
Ara-1	ECB_03133	197.44749076090605	-0.49556505654780125	0.5481538751117346	-0.904061941451725	0.3659625576132283	0.9998961388966716	FALSE	FALSE
Ara-1	ECB_03134	128.65964440289088	-0.10073371330675247	0.3347502377990825	-0.3009220067147883	0.7634739687240846	0.9998961388966716	FALSE	FALSE
Ara-1	ECB_03135	248.91115929881195	-0.04231606094797373	0.42470328707411054	-0.09963676344372065	0.9206327060297911	0.9998961388966716	FALSE	FALSE
Ara-1	ECB_03136	103.11870600243256	0.03328136475048825	0.5548054902029896	0.05998744666047089	0.952165632798556	0.9998961388966716	FALSE	FALSE
Ara-1	ECB_03137	591.8060193852017	-0.2185608533856224	0.3135818067161182	-0.6969819316829273	0.48581410135653696	0.9998961388966716	FALSE	FALSE
Ara-1	ECB_03138	455.5770958938682	-0.21332755279923618	0.34642717197145956	-0.6157933616616286	0.5380309092440856	0.9998961388966716	FALSE	FALSE
Ara-1	ECB_03139	182.38479405043236	0.03685373252550173	0.4875099712755294	0.07559585382238848	0.9397406351973722	0.9998961388966716	FALSE	FALSE
Ara-1	ECB_03140	130.84676807658806	-0.5311073402784695	0.48366864324080117	-1.0980809851964093	0.27216912759842876	0.9998961388966716	FALSE	FALSE
Ara-1	ECB_03141	199.47798123797793	0.5641346978240304	0.5051447329195078	1.1167783430376226	0.2640891109218322	0.9998961388966716	FALSE	FALSE
Ara-1	ECB_03142	33.556494512104095	-0.007577485680833883	0.5992126515326189	-0.012645737137646856	0.9899104304903095	0.9998961388966716	FALSE	FALSE
Ara-1	ECB_03143	56.35277234043311	-0.04998050783127332	0.49667408071039265	-0.10063039279155907	0.9198438692044141	0.9998961388966716	FALSE	FALSE
Ara-1	ECB_03144	37.977379663585374	-0.2821354225356423	0.5580988554743008	-0.5055294770240466	0.6131870002431605	0.9998961388966716	FALSE	FALSE
Ara-1	ECB_03145	6209.949955098627	-0.3718893629790304	0.4163454575947936	-0.8932230583886186	0.37173773219318057	0.9998961388966716	FALSE	FALSE
Ara-1	ECB_03146	7735.618407780129	-0.378583717769947	0.3862022856254647	-0.98027311556901	0.32695132166838514	0.9998961388966716	FALSE	FALSE
Ara-1	ECB_03147	5894.494028709181	0.1287489158898156	0.447585354202246	0.28765220908376526	0.773612976014224	0.9998961388966716	FALSE	FALSE
Ara-1	ECB_03148	3054.591000919612	0.34134990074138577	0.46844626024735014	0.7286852937221557	0.4661941906744367	0.9998961388966716	FALSE	FALSE
Ara-1	ECB_03149	3018.390606802413	0.0784844154173602	0.42669017720622954	0.1839377131464332	0.8540623187185057	0.9998961388966716	FALSE	FALSE
Ara-1	ECB_03150	426.2831499560566	-0.30583560067007426	0.5672644080440372	-0.5391411770828605	0.5897894449216227	0.9998961388966716	FALSE	FALSE
Ara-1	ECB_03151	6634.5558684893085	0.11519722825859359	0.48527415630774096	0.23738587097875502	0.8123574498362024	0.9998961388966716	FALSE	FALSE
Ara-1	ECB_03152	4451.003018472928	-0.281858384222807	0.5778442090150656	-0.48777573578739175	0.6257086999476555	0.9998961388966716	FALSE	FALSE
Ara-1	ECB_03153	944.7337061457973	-0.18806083666129855	0.5373575747367764	-0.3499733613198247	0.7263586895571378	0.9998961388966716	FALSE	FALSE
Ara-1	ECB_03154	3006.073746072923	-0.18006740881405947	0.5070284385913204	-0.35514262141654546	0.722482747800508	0.9998961388966716	FALSE	FALSE
Ara-1	ECB_03155	3078.5042061063173	-0.10311858361342269	0.5038349678327193	-0.20466738157733344	0.8378320066341733	0.9998961388966716	FALSE	FALSE
Ara-1	ECB_03156	4985.807837919259	0.033247873943598086	0.4725748072915208	0.07035473205639635	0.9439113205068389	0.9998961388966716	FALSE	FALSE
Ara-1	ECB_03157	3931.3978176929504	0.39843325599727963	0.4690712013801898	0.8494089059932354	0.39565379919726573	0.9998961388966716	FALSE	FALSE
Ara-1	ECB_03158	2382.377327668001	-0.028284098062614782	0.5161129437111168	-0.054802148264753076	0.9562960889087548	0.9998961388966716	FALSE	FALSE
Ara-1	ECB_03159	5558.541095105131	0.03264638131745928	0.5364399270572892	0.06085747848141216	0.9514727138980096	0.9998961388966716	FALSE	FALSE
Ara-1	ECB_03160	2206.383029329532	-0.28329727182274755	0.40320273906139786	-0.7026174288454136	0.48229419795301237	0.9998961388966716	FALSE	FALSE
Ara-1	ECB_03161	4704.419026000337	-0.39926070321221285	0.3432160509146037	-1.1632926319974286	0.2447107940527084	0.9998961388966716	FALSE	FALSE
Ara-1	ECB_03162	4420.864821883683	-0.7042677035191859	0.505568611984885	-1.3930210199446507	0.16361343441394927	0.9998961388966716	FALSE	FALSE
Ara-1	ECB_03163	2235.7381768197115	-0.48289717549483036	0.5883521011854466	-0.820762217933548	0.4117817233285414	0.9998961388966716	FALSE	FALSE
Ara-1	ECB_03164	3748.970524878466	-0.3148169620148529	0.6084578295862254	-0.5174014479013943	0.6048759491625411	0.9998961388966716	FALSE	FALSE
Ara-1	ECB_03165	5929.473839625439	-0.2739790329752404	0.568106332022163	-0.4822671699504168	0.6296161659442361	0.9998961388966716	FALSE	FALSE
Ara-1	ECB_03166	3797.8340931729213	-0.3195203194247112	0.560797313529238	-0.5697607882853251	0.5688399541696116	0.9998961388966716	FALSE	FALSE
Ara-1	ECB_03167	1467.620775771626	0.24560031999077384	0.5210969672847325	0.47131404596445364	0.6374164866901411	0.9998961388966716	FALSE	FALSE
Ara-1	ECB_03168	5526.624364659709	0.02650836517455566	0.5961045819694065	0.04446931960659905	0.9645303071816922	0.9998961388966716	FALSE	FALSE
Ara-1	ECB_03169	1375.3289294077413	-0.4182090941517186	0.5805461576735976	-0.7203718233664542	0.47129609362106606	0.9998961388966716	FALSE	FALSE
Ara-1	ECB_03170	6663.73464092851	-0.23633405267057303	0.6013299330010125	-0.3930189396877656	0.6943054928237422	0.9998961388966716	FALSE	FALSE
Ara-1	ECB_03171	4588.119499758081	-0.23295261789449734	0.5978667927282714	-0.38963966677502626	0.6968030159828289	0.9998961388966716	FALSE	FALSE
Ara-1	ECB_03172	5832.684789849588	-0.07245987965383399	0.6176608796383917	-0.11731337056064726	0.9066117300172983	0.9998961388966716	FALSE	FALSE
Ara-1	ECB_03173	17.990599427083307	-1.9175041995726794	0.7832710220204644	-2.4480724368258078	0.014362277794145374	0.9998961388966716	FALSE	FALSE
Ara-1	ECB_03174	6.036843673304499	-1.4667470425114941	1.2990357701521453	-1.1291044297723274	0.25885378285590016	0.9998961388966716	FALSE	FALSE
Ara-1	ECB_03175	4.764265116693868	-3.017840255782872	1.7157152394023925	-1.7589400539649154	0.07858769101286578	0.9998961388966716	FALSE	FALSE
Ara-1	ECB_03176	30.877957496907186	-0.05275895530228266	0.5067102741521126	-0.10412055565789577	0.917073678461851	0.9998961388966716	FALSE	FALSE
Ara-1	ECB_03177	12.480663005957432	1.0789372797587011	0.7724011699087014	1.3968612707904529	0.16245529296859193	0.9998961388966716	FALSE	FALSE
Ara-1	ECB_03178	18.355236114347612	-1.1379314110115175	0.9696954684560123	-1.1734935843552792	0.24059792814252198	0.9998961388966716	FALSE	FALSE
Ara-1	ECB_03179	4.029529836530862	2.835896056833783	1.5889443195065527	1.7847674220041088	0.0742990496667282	0.9998961388966716	FALSE	FALSE
Ara-1	ECB_03182	4.780153774119575	0.9560485013521333	1.062429197374705	0.8998703195606429	0.36818926682499276	0.9998961388966716	FALSE	FALSE
Ara-1	ECB_03183	11.113561678460497	0.8592661523557448	0.8385931808280963	1.0246519671281302	0.3055274346730643	0.9998961388966716	FALSE	FALSE
Ara-1	ECB_03184	14.504894753326209	0.017055205031997336	0.7945909974463156	0.02146413071229092	0.9828754164117357	0.9998961388966716	FALSE	FALSE
Ara-1	ECB_03185	4.641371179408841	-2.144700082989016	1.4967903211407152	-1.4328660819736754	0.15189611197945602	0.9998961388966716	FALSE	FALSE
Ara-1	ECB_03186	11.570143370596327	1.4195587151637539	0.9314079648657766	1.5240998238278152	0.12748377671407068	0.9998961388966716	FALSE	FALSE
Ara-1	ECB_03187	152.70432463763441	0.4302560568869315	0.6063974381344062	0.7095281573263615	0.4779967845337617	0.9998961388966716	FALSE	FALSE
Ara-1	ECB_03188	213.94892011345422	0.021721338642561847	1.0115929651335736	0.021472409745053635	0.9828688122213829	0.9998961388966716	FALSE	FALSE
Ara-1	ECB_03189	36.78605772611249	0.5682885163751925	0.6639917587640144	0.8558668219512717	0.3920714486298275	0.9998961388966716	FALSE	FALSE
Ara-1	ECB_03190	26674.474270578023	0.02603954427058983	0.34492219514800565	0.07549396541273981	0.9398216987398034	0.9998961388966716	FALSE	FALSE
Ara-1	ECB_03191	16255.907229853876	-0.19207886332905524	0.4104180301098278	-0.46800785842097375	0.6397789699943623	0.9998961388966716	FALSE	FALSE
Ara-1	ECB_03192	7111.544852844704	0.042157726735780617	0.4380179156048731	0.0962465808677338	0.9233247363226893	0.9998961388966716	FALSE	FALSE
Ara-1	ECB_03193	2658.1764865559007	-0.5947182111579445	0.4386129678915409	-1.3559065843785196	0.17512889228193335	0.9998961388966716	FALSE	FALSE
Ara-1	ECB_03194	66.94374788316154	-0.4266829185951353	0.4445320814767748	-0.9598473009589251	0.33713207226569414	0.9998961388966716	FALSE	FALSE
Ara-1	ECB_03195	53.63293977552905	0.24203453781198545	0.47142599053165907	0.5134094060851984	0.6076649673117134	0.9998961388966716	FALSE	FALSE
Ara-1	ECB_03196	62.23942219085227	-0.5162859063746388	0.40368186421737184	-1.2789425340560572	0.20091729298826738	0.9998961388966716	FALSE	FALSE
Ara-1	ECB_03197	261.7804426078589	-0.07491335069835314	0.38025541519389794	-0.19700797859815802	0.843821294125206	0.9998961388966716	FALSE	FALSE
Ara-1	ECB_03198	1631.6236053564216	-0.22148671321067606	0.4134869282201059	-0.535655901297985	0.5921963864551953	0.9998961388966716	FALSE	FALSE
Ara-1	ECB_03199	32.5118039765038	-0.31841109146503166	0.5756395486107108	-0.5531431817593275	0.5801653697893039	0.9998961388966716	FALSE	FALSE
Ara-1	ECB_03200	2840.7563975561616	0.0665330864759596	0.24634152523931188	0.27008473870300637	0.7870950627197407	0.9998961388966716	FALSE	FALSE
Ara-1	ECB_03201	200.69144327929894	0.3047434802850977	0.45202631593123777	0.6741719885429309	0.5002019760584245	0.9998961388966716	FALSE	FALSE
Ara-1	ECB_03202	70.03849732053715	-0.1971277478940093	0.5349102707075133	-0.3685248885449013	0.7124818905813515	0.9998961388966716	FALSE	FALSE
Ara-1	ECB_03203	240.02485445765763	-0.176877503605382	0.3893073470849076	-0.4543389816036664	0.64958486307579	0.9998961388966716	FALSE	FALSE
Ara-1	ECB_03204	71.50094784005775	0.3940685329452525	0.5363010334086391	0.7347898072107362	0.46246751566254723	0.9998961388966716	FALSE	FALSE
Ara-1	ECB_03205	37.693333751998495	0.025226448366610397	0.46377293382712403	0.05439396421528516	0.9566212875959943	0.9998961388966716	FALSE	FALSE
Ara-1	ECB_03206	144.02526142727262	0.5084088710318562	0.5061582116380663	1.004446553156781	0.31516342067447867	0.9998961388966716	FALSE	FALSE
Ara-1	ECB_03207	220.89227849678127	-0.09212896259724548	0.3378387884868886	-0.27270096192883125	0.7850830952087379	0.9998961388966716	FALSE	FALSE
Ara-1	ECB_03208	1036.7076217727035	0.2750118808851093	0.31065551737676134	0.8852631468044276	0.376014721544397	0.9998961388966716	FALSE	FALSE
Ara-1	ECB_03209	196.1010133643162	-0.19991945949137974	0.42179325458139794	-0.47397500391462316	0.6355177321152254	0.9998961388966716	FALSE	FALSE
Ara-1	ECB_03210	583.6916031277923	-0.23752309504988006	0.4200086013516217	-0.5655195971832755	0.5717203985910675	0.9998961388966716	FALSE	FALSE
Ara-1	ECB_03211	44.100066678318036	-0.6269753478631053	0.5341889863091213	-1.1736957592388304	0.24051690948206395	0.9998961388966716	FALSE	FALSE
Ara-1	ECB_03212	29.98226463068791	-0.3407850290811461	0.6741753966070445	-0.5054842267994821	0.6132187742223871	0.9998961388966716	FALSE	FALSE
Ara-1	ECB_03213	12.770275392565082	0.22555876901723673	0.8910904687670769	0.2531266767215258	0.8001703249531038	0.9998961388966716	FALSE	FALSE
Ara-1	ECB_03214	188.8688295981889	0.032681090125489844	0.45274374504426385	0.07218452045603563	0.942455063921707	0.9998961388966716	FALSE	FALSE
Ara-1	ECB_03215	160.69249416668504	0.01712343283488055	1.103003072989289	0.015524374549994415	0.9876138387560565	0.9998961388966716	FALSE	FALSE
Ara-1	ECB_03216	673.754753613458	-0.015911282668605538	1.9003328819529668	-0.008372892359918309	0.9933194765135615	0.9998961388966716	FALSE	FALSE
Ara-1	ECB_03217	77.84110642541617	0.06998237224608675	1.7420119355520898	0.04017330238550144	0.9679549620521745	0.9998961388966716	FALSE	FALSE
Ara-1	ECB_03218	192.70634057615436	0.03420188565280427	2.001245921051914	0.01709029624646368	0.9863645802568315	0.9998961388966716	FALSE	FALSE
Ara-1	ECB_03219	278.9832148558727	-0.8971595659989055	0.6841459167848312	-1.3113570423911023	0.18973716489769257	0.9998961388966716	FALSE	FALSE
Ara-1	ECB_03220	6.226266460917243	0.8687524727230408	1.1686106641534504	0.7434062510052234	0.4572357608911938	0.9998961388966716	FALSE	FALSE
Ara-1	ECB_03222	6.428242974921523	1.0414678301447404	0.9230482733905636	1.1282918349645952	0.25919669062344597	0.9998961388966716	FALSE	FALSE
Ara-1	ECB_03223	7.697459099106147	0.9518072399193978	0.9291633032427188	1.0243702442806912	0.30566043092166667	0.9998961388966716	FALSE	FALSE
Ara-1	ECB_03224	9.570852676614319	-0.210001187023722	0.8743807024429106	-0.24017134234207696	0.810197429058828	0.9998961388966716	FALSE	FALSE
Ara-1	ECB_03225	76.33672260085443	0.06516603618140616	0.4640936642203599	0.14041569882424462	0.888331554866496	0.9998961388966716	FALSE	FALSE
Ara-1	ECB_03229	9.983808434455083	0.6478481782035078	0.9049369648797014	0.7159042047637318	0.47405050194910286	0.9998961388966716	FALSE	FALSE
Ara-1	ECB_03230	5.878355466734013	0.8573689128408011	1.0855775440283058	0.7897813634384148	0.42965546475863975	0.9998961388966716	FALSE	FALSE
Ara-1	ECB_03231	13.004285845646868	-1.154331104017942	0.8252494751586807	-1.3987662382893182	0.16188309366024847	0.9998961388966716	FALSE	FALSE
Ara-1	ECB_03232	2.865973420133685	0.07066306310100981	1.661187751978503	0.0425376740328412	0.9660700793819725	0.9998961388966716	FALSE	FALSE
Ara-1	ECB_03233	2.3557238742451565	1.373741181556506	1.5132650218541603	0.9077994678508462	0.36398417959914003	0.9998961388966716	FALSE	FALSE
Ara-1	ECB_03234	7.6170946737923355	0.9714552227233348	0.9627803197907957	1.0090102620028878	0.31296971269774393	0.9998961388966716	FALSE	FALSE
Ara-1	ECB_03235	15.395596262157275	-0.6624881234840615	1.151591877232434	-0.5752803024941333	0.5651017409168324	0.9998961388966716	FALSE	FALSE
Ara-1	ECB_03236	1148.8443248987055	0.19931570263729143	0.30779083606391905	0.6475686709395709	0.5172639658681758	0.9998961388966716	FALSE	FALSE
Ara-1	ECB_03237	405.44436890898794	-0.016594034635479624	0.31362492092451205	-0.05291044661426547	0.9578032608624857	0.9998961388966716	FALSE	FALSE
Ara-1	ECB_03238	398.8538925368594	-0.1554893864075159	0.2679593384288712	-0.5802723178792665	0.561730992046641	0.9998961388966716	FALSE	FALSE
Ara-1	ECB_03239	120.8573068485654	0.09208719109686919	0.3654232959987589	0.2520014243897082	0.801039962822205	0.9998961388966716	FALSE	FALSE
Ara-1	ECB_03240	1548.933795401611	-0.3476826128693172	0.2929045564245409	-1.1870167439982737	0.2352210159885111	0.9998961388966716	FALSE	FALSE
Ara-1	ECB_03241	535.7352884401499	-0.17898364998261898	0.3563848911457098	-0.5022200840423411	0.6155127168115373	0.9998961388966716	FALSE	FALSE
Ara-1	ECB_03242	404.5191998214809	-0.1170717988885359	0.37358432380968565	-0.3133744952001133	0.7539961589496104	0.9998961388966716	FALSE	FALSE
Ara-1	ECB_03243	13.403607688466215	-0.30812095369750164	0.750261375744682	-0.41068481419781483	0.6813036635214389	0.9998961388966716	FALSE	FALSE
Ara-1	ECB_03247	10.64483323884033	-0.21737977514203596	0.8866917529131836	-0.2451582237320298	0.806333922074598	0.9998961388966716	FALSE	FALSE
Ara-1	ECB_03248	283.1688624416763	-0.017141375440311645	0.6133697920399576	-0.027946233516493394	0.9777050338139505	0.9998961388966716	FALSE	FALSE
Ara-1	ECB_03249	417.74538475245134	-0.01785219775064063	0.32556634046546007	-0.054834285771426676	0.9562704853870376	0.9998961388966716	FALSE	FALSE
Ara-1	ECB_03250	170.8284137848977	0.14225607250752648	0.3626429842835875	0.3922758158097496	0.6948544307695974	0.9998961388966716	FALSE	FALSE
Ara-1	ECB_03251	143.08814229420258	0.1553401958079674	0.46134980664816116	0.3367080544295846	0.7363369910175561	0.9998961388966716	FALSE	FALSE
Ara-1	ECB_03252	46.44260890125121	-0.24582710997847634	0.6418922279569187	-0.38297256030178217	0.7017401095862446	0.9998961388966716	FALSE	FALSE
Ara-1	ECB_03253	431.8363830919174	-0.20092814424675443	0.6253525877846225	-0.32130377033948726	0.7479801994595081	0.9998961388966716	FALSE	FALSE
Ara-1	ECB_03254	52.674769440239274	0.2503252483615178	0.42724571454212534	0.5859046441923677	0.5579395962214647	0.9998961388966716	FALSE	FALSE
Ara-1	ECB_03255	746.740468087222	-0.1883356126734791	0.6642471916930209	-0.28353241839600823	0.776768734488956	0.9998961388966716	FALSE	FALSE
Ara-1	ECB_03256	109.44000837904136	-0.3046450786580843	0.40287028037083267	-0.7561865282732338	0.44953736871306904	0.9998961388966716	FALSE	FALSE
Ara-1	ECB_03257	306.1230337918673	0.1243972415014259	0.334627586090356	0.3717483156569053	0.7100802481836258	0.9998961388966716	FALSE	FALSE
Ara-1	ECB_03258	35.26946124514739	0.20295249600187257	0.47672189418188454	0.4257251418044579	0.6703081396500392	0.9998961388966716	FALSE	FALSE
Ara-1	ECB_03259	476.2126524253516	-0.3506692954783304	0.4795706825414047	-0.7312150392930966	0.46464781544151057	0.9998961388966716	FALSE	FALSE
Ara-1	ECB_03260	23.58229926874206	0.9621333990762926	0.7183247652622284	1.3394128193882615	0.18043631839268093	0.9998961388966716	FALSE	FALSE
Ara-1	ECB_03261	442.827583357595	-0.04081925736351448	0.3637992104424992	-0.11220271015394694	0.9106626803492456	0.9998961388966716	FALSE	FALSE
Ara-1	ECB_03262	35.36358684899518	-0.8469885834966204	0.7451674958648128	-1.1366418801099718	0.2556880249269263	0.9998961388966716	FALSE	FALSE
Ara-1	ECB_03263	15.862505877605647	-0.6157511198049249	0.6764572926541806	-0.9102586763296379	0.3626861061303392	0.9998961388966716	FALSE	FALSE
Ara-1	ECB_03264	123.6340164356838	0.23987441499338938	0.4145686979127065	0.5786119796335865	0.5628510196302762	0.9998961388966716	FALSE	FALSE
Ara-1	ECB_03265	59.44957959109467	0.15544780498955876	0.5683498318392403	0.27350725958079936	0.7844633126751637	0.9998961388966716	FALSE	FALSE
Ara-1	ECB_03266	299.33648307468053	-0.37155773315549745	0.5796928372407877	-0.640956225928255	0.5215511237361764	0.9998961388966716	FALSE	FALSE
Ara-1	ECB_03267	344.34531146536375	0.5437932307917371	0.4563442283486133	1.1916294696211633	0.2334065644991445	0.9998961388966716	FALSE	FALSE
Ara-1	ECB_03268	1613.7994219241061	0.10761296258800981	0.48132978946083393	0.2235742830472917	0.8230885762949308	0.9998961388966716	FALSE	FALSE
Ara-1	ECB_03269	6924.729788000419	0.20049908228829583	0.5464516277338415	0.3669109434622314	0.7136854482135833	0.9998961388966716	FALSE	FALSE
Ara-1	ECB_03270	336.5451947741038	-0.08942118048759541	0.5226807608276449	-0.1710818288892065	0.8641594236663426	0.9998961388966716	FALSE	FALSE
Ara-1	ECB_03271	19.92519499143108	-0.5157974145383274	0.6580581894661948	-0.7838173322586156	0.43314730225448544	0.9998961388966716	FALSE	FALSE
Ara-1	ECB_03272	18.396407971400762	-0.656673580695852	0.6626010713007594	-0.9910542091438653	0.32165911082717197	0.9998961388966716	FALSE	FALSE
Ara-1	ECB_03273	18.19445707735897	1.1713378461293127	0.7881201146847188	1.4862428001826817	0.13721491035046807	0.9998961388966716	FALSE	FALSE
Ara-1	ECB_03274	162.94867006958378	0.12308423023108503	0.3724382866387419	0.33048221583747756	0.7410356281827695	0.9998961388966716	FALSE	FALSE
Ara-1	ECB_03275	196.6562954695901	0.39988627056347353	0.3641097697387376	1.0982574591459244	0.2720920822570191	0.9998961388966716	FALSE	FALSE
Ara-1	ECB_03276	88.03024376444846	0.03764425038732462	0.46098270998129853	0.08166087267969725	0.9349163934772678	0.9998961388966716	FALSE	FALSE
Ara-1	ECB_03277	46.11716353075872	0.02817809900370003	0.8619333083077116	0.032691739293639645	0.9739204114604537	0.9998961388966716	FALSE	FALSE
Ara-1	ECB_03280	937.1527390404173	-0.10069163027014441	0.4681046066068819	-0.21510497621465638	0.8296854742599192	0.9998961388966716	FALSE	FALSE
Ara-1	ECB_03281	519.6078775319501	-0.267596341406059	0.31828238725573926	-0.8407513331582682	0.40048725626473997	0.9998961388966716	FALSE	FALSE
Ara-1	ECB_03282	400.91907777958306	-0.11622099136721797	0.40702985810869585	-0.2855343141342264	0.7752348192042029	0.9998961388966716	FALSE	FALSE
Ara-1	ECB_03283	343.42064696945175	-0.48335143146389264	0.37680237590346555	-1.2827717190077492	0.19957206497722052	0.9998961388966716	FALSE	FALSE
Ara-1	ECB_03284	483.3261035749154	0.0296983440774597	0.408606145515771	0.07268207882672051	0.9420591098502449	0.9998961388966716	FALSE	FALSE
Ara-1	ECB_03285	6379.91743003688	0.1223110649813132	0.3275392343745844	0.37342416463437883	0.7088327773325477	0.9998961388966716	FALSE	FALSE
Ara-1	ECB_03286	38.96652824010054	-0.0594277326995718	0.48271077268511847	-0.1231125055879738	0.9020180085887305	0.9998961388966716	FALSE	FALSE
Ara-1	ECB_03287	31.10415393727484	-0.6695816217852938	0.8144187032054255	-0.8221589449627379	0.4109864412879416	0.9998961388966716	FALSE	FALSE
Ara-1	ECB_03288	28.12040015103673	0.06634768506061656	0.8603749133835602	0.077114853104786385	0.9385321771173236	0.9998961388966716	FALSE	FALSE
Ara-1	ECB_03289	192.8237189787508	0.1443145948353102	0.3491905573971368	0.4132832110668452	0.679399128936282	0.9998961388966716	FALSE	FALSE
Ara-1	ECB_03290	104.68843220556553	0.30223279567131023	0.43850060953204173	0.6892414493878275	0.49067133681381947	0.9998961388966716	FALSE	FALSE
Ara-1	ECB_03291	317.8742507110674	-0.19660483652573388	0.5261722190383653	-0.37365111538015017	0.7086638993468224	0.9998961388966716	FALSE	FALSE
Ara-1	ECB_03292	18.72804001909898	-0.857300808840819	0.7472676561879418	-1.1472473105743564	0.25127942341948145	0.9998961388966716	FALSE	FALSE
Ara-1	ECB_03296	14.26718866032952	0.6306173762050569	0.7416651291405141	0.8502723822756154	0.3951736674648031	0.9998961388966716	FALSE	FALSE
Ara-1	ECB_03297	41.61349156090868	-0.10797659248850851	0.5858162539809113	-0.184318191505876	0.853763843654463	0.9998961388966716	FALSE	FALSE
Ara-1	ECB_03298	144.71387050652106	-0.6686676991892637	0.4742987275804509	-1.4098028527302844	0.15859790405408322	0.9998961388966716	FALSE	FALSE
Ara-1	ECB_03299	40.390769412041955	0.21501115310498287	0.5177377071530683	0.4152897309475185	0.6779298177838501	0.9998961388966716	FALSE	FALSE
Ara-1	ECB_03300	6.733948944436763	0.09687071643099243	1.0558607271043423	0.0917457330728236	0.9269000608535282	0.9998961388966716	FALSE	FALSE
Ara-1	ECB_03301	3.6996328777918106	-0.32915720139827725	1.1906079930747575	-0.276461440972041	0.7821936716000769	0.9998961388966716	FALSE	FALSE
Ara-1	ECB_03302	31.46258100226866	0.021776138810968036	0.6984817594529096	0.031176388669081838	0.9751288698717628	0.9998961388966716	FALSE	FALSE
Ara-1	ECB_03303	240.43582696959461	-0.2179339288211156	0.713594577572123	-0.3054030056710864	0.7600592328815586	0.9998961388966716	FALSE	FALSE
Ara-1	ECB_03304	151.38413361254445	0.03291530629231729	0.6457855844128423	0.0509694039117401	0.9593499009878389	0.9998961388966716	FALSE	FALSE
Ara-1	ECB_03305	253.80461159348073	-0.2875922210277118	0.6747975013494486	-0.4261904059404336	0.6699691078507872	0.9998961388966716	FALSE	FALSE
Ara-1	ECB_03306	293.18240318807733	-0.28934843594497944	0.6491890822265904	-0.44570748933819315	0.6558085539675464	0.9998961388966716	FALSE	FALSE
Ara-1	ECB_03307	404.6281801762082	0.12385482227307272	0.7347228003382086	0.16857353850467102	0.866132095867847	0.9998961388966716	FALSE	FALSE
Ara-1	ECB_03308	29.51281821415502	0.02869155370151615	0.6843519906447587	0.041925141000151905	0.9665583743948328	0.9998961388966716	FALSE	FALSE
Ara-1	ECB_03309	2394.9219283483894	-0.510345435799943	1.1941110035949547	-0.4273852550252969	0.6690987453084705	0.9998961388966716	FALSE	FALSE
Ara-1	ECB_03310	604.3734009306444	0.1615575166904825	0.21167212062486507	0.7632441920719547	0.4453177779591724	0.9998961388966716	FALSE	FALSE
Ara-1	ECB_03311	269.8128657415108	-0.2228160483894291	0.30639441457973215	-0.7272196808647969	0.4670913917128569	0.9998961388966716	FALSE	FALSE
Ara-1	ECB_03312	231.29712442520844	-0.2112787935206635	0.31458560278590025	-0.6716098627833741	0.5018320977794529	0.9998961388966716	FALSE	FALSE
Ara-1	ECB_03313	481.42728173691404	-0.12115329717119891	0.23188646074132918	-0.5224681802632116	0.6013443956359141	0.9998961388966716	FALSE	FALSE
Ara-1	ECB_03314	112.83779000500078	0.005755349590172276	0.3245629909902948	0.017732612004257672	0.9858521641169359	0.9998961388966716	FALSE	FALSE
Ara-1	ECB_03315	24.877659131755685	-0.6451802023688482	0.622158449713005	-1.0370030378378094	0.2997344413948851	0.9998961388966716	FALSE	FALSE
Ara-1	ECB_03316	26.184509592175218	-0.7690697845658573	0.6530662716631624	-1.1776290063292796	0.2389445408096146	0.9998961388966716	FALSE	FALSE
Ara-1	ECB_03317	127.50431620359076	0.38119847519011457	0.5232214790579027	0.7285604480085363	0.4662705799020932	0.9998961388966716	FALSE	FALSE
Ara-1	ECB_03318	41.900883857372975	-0.055688275717336325	0.6179855431076344	-0.09011258651343096	0.928197747322284	0.9998961388966716	FALSE	FALSE
Ara-1	ECB_03319	29.365747342311185	0.09803503652146321	0.6192589948993296	0.15831023421371598	0.8742123441016377	0.9998961388966716	FALSE	FALSE
Ara-1	ECB_03320	24.16894408954807	-0.21725649471224845	0.6845103686363088	-0.3173896330380939	0.7509479725312701	0.9998961388966716	FALSE	FALSE
Ara-1	ECB_03321	504.63891998861834	-0.12893058607377675	0.427565893678532	-0.30154553480524804	0.7629985330666329	0.9998961388966716	FALSE	FALSE
Ara-1	ECB_03322	181.98733339310175	-0.2329474240486074	0.4487433007905111	-0.5191106444112807	0.6036835858954748	0.9998961388966716	FALSE	FALSE
Ara-1	ECB_03323	15.288062107192854	-0.2883747787606512	0.7605492783972325	-0.37916646159781636	0.7045642551050817	0.9998961388966716	FALSE	FALSE
Ara-1	ECB_03324	58.144885719344465	-0.08443591904372866	0.45025089034736143	-0.1875308208243357	0.8512444607927946	0.9998961388966716	FALSE	FALSE
Ara-1	ECB_03325	16.403949284071597	-0.14147388361186075	1.11651054032667	-0.1267107461166181	0.8991693402283724	0.9998961388966716	FALSE	FALSE
Ara-1	ECB_03326	9.185385652356473	-1.3876069152514714	1.304091742693247	-1.064040872144276	0.2873101844242559	0.9998961388966716	FALSE	FALSE
Ara-1	ECB_03327	8.08732765138354	-0.1523011895587339	1.0177603393353993	-0.1496434707390809	0.8810459096238069	0.9998961388966716	FALSE	FALSE
Ara-1	ECB_03328	7.124093141369511	-0.26283858511509955	1.4128825455454266	-0.18603003196818022	0.8524212102816285	0.9998961388966716	FALSE	FALSE
Ara-1	ECB_03329	10.409127859387425	0.09124004313363672	1.1297316395526869	0.08076258107612432	0.935630766797265	0.9998961388966716	FALSE	FALSE
Ara-1	ECB_03330	43.856084975322474	-0.6476763157360411	0.523065740494572	-1.238231192743854	0.21563034861696692	0.9998961388966716	FALSE	FALSE
Ara-1	ECB_03331	31.597517601947068	0.404232782107508	0.7634528863733372	0.5294796696987449	0.5964727439625792	0.9998961388966716	FALSE	FALSE
Ara-1	ECB_03334	8.269832570106804	2.1889290577646774	1.0960708882085652	1.9970688769430744	0.045817701315158936	0.9998961388966716	FALSE	FALSE
Ara-1	ECB_03335	40.964773942056596	0.7825990926905699	0.6684029692059484	1.170849216334698	0.24165939094970934	0.9998961388966716	FALSE	FALSE
Ara-1	ECB_03336	58.492202327734	0.7102223423272298	0.5326072513634493	1.33348229959148	0.18237358037006784	0.9998961388966716	FALSE	FALSE
Ara-1	ECB_03337	45.07352067877856	1.0660585933259903	0.7521096686045519	1.4174243967690676	0.15635888398170322	0.9998961388966716	FALSE	FALSE
Ara-1	ECB_03338	4.428459721159302	-0.5584750654261755	1.3547020424259488	-0.4122493714013154	0.6801566532131296	0.9998961388966716	FALSE	FALSE
Ara-1	ECB_03339	2.2073117897572785	1.4664061894128162	2.095686295501348	0.6997260002895662	0.48409843582961104	0.9998961388966716	FALSE	FALSE
Ara-1	ECB_03340	4.782448292399928	1.0367273859148807	1.0392152816699851	0.997605986171502	0.31847045719011824	0.9998961388966716	FALSE	FALSE
Ara-1	ECB_03341	72.59321541096158	0.06871640603804073	0.46429075643576917	0.14800295953672962	0.882340432594689	0.9998961388966716	FALSE	FALSE
Ara-1	ECB_03342	348.0335233513498	-0.056085443556874115	0.5511963954535241	-0.10175219580441386	0.9189533708460407	0.9998961388966716	FALSE	FALSE
Ara-1	ECB_03343	15.751244893269021	0.8798582013480585	1.0165623383894222	0.8655231146395319	0.38675173474449975	0.9998961388966716	FALSE	FALSE
Ara-1	ECB_03344	907.3202752102102	0.26236310524002693	0.519215414629021	0.50530684923421465	0.6133433329010244	0.9998961388966716	FALSE	FALSE
Ara-1	ECB_03345	28.952204760654038	-0.7152514836185352	0.7423116795052465	-0.9635460459079036	0.3352735681638857	0.9998961388966716	FALSE	FALSE
Ara-1	ECB_03346	77.82528888461215	0.4205345398372925	0.494923261699496	0.8496964527252907	0.39549387112557827	0.9998961388966716	FALSE	FALSE
Ara-1	ECB_03347	850.8212948963345	8.568390250705656e-4	0.3807699605586776	0.0022502799953373017	0.9982045378495352	0.9998961388966716	FALSE	FALSE
Ara-1	ECB_03348	154.734143292128	-0.5341181675499214	0.4291118731360257	-1.2447061034375277	0.2132398016272757	0.9998961388966716	FALSE	FALSE
Ara-1	ECB_03349	469.0689648407597	-0.12623819750382947	0.441202271810105	-0.28612318106594614	0.7747837774875441	0.9998961388966716	FALSE	FALSE
Ara-1	ECB_03350	6.711669288300085	-0.29555855505826245	1.0988471808374187	-0.268971482306594	0.7879516280478495	0.9998961388966716	FALSE	FALSE
Ara-1	ECB_03351	13.645158924229378	0.5544443526356346	0.7368946787263061	0.75240650888397	0.45180663353221306	0.9998961388966716	FALSE	FALSE
Ara-1	ECB_03352	31.726666730509518	0.2942493834529007	0.5723106735984631	0.5141427497809484	0.607152190757791	0.9998961388966716	FALSE	FALSE
Ara-1	ECB_03354	40.826639587971044	0.20745914591642264	0.8159729979804642	0.254247562639799	0.7993043078385755	0.9998961388966716	FALSE	FALSE
Ara-1	ECB_03355	4.539775825384283	1.3412015237591701	1.509034698059026	0.8887811032339225	0.3741207335168336	0.9998961388966716	FALSE	FALSE
Ara-1	ECB_03357	2.666627696727274	-0.7768677360805318	1.7796294379625848	-0.43653342629009984	0.6624497525885253	0.9998961388966716	FALSE	FALSE
Ara-1	ECB_03358	5.163652127892605	-1.2144752317275713	1.3288762145858315	-0.9139114827983317	0.3607633594520029	0.9998961388966716	FALSE	FALSE
Ara-1	ECB_03359	6.871045504376604	-0.12291756825690191	1.0230663590367177	-0.12014623212968965	0.9043673096698079	0.9998961388966716	FALSE	FALSE
Ara-1	ECB_03360	5.0677173910933435	4.258243869773253	1.6576727205908992	2.568808557249676	0.010204881680662251	0.9998961388966716	FALSE	FALSE
Ara-1	ECB_03361	12.612017465339374	-1.3918949045134361	1.0324428145647935	-1.3481569001961264	0.177607923621781	0.9998961388966716	FALSE	FALSE
Ara-1	ECB_03362	31.712924851205656	0.11809114268806402	0.6008421366515652	0.19654271144526328	0.8441854056230342	0.9998961388966716	FALSE	FALSE
Ara-1	ECB_03363	7.533932351069082	-1.431545180705214	1.1216190831278623	-1.2763202786395715	0.20184232458514037	0.9998961388966716	FALSE	FALSE
Ara-1	ECB_03364	23.39050522726083	0.11696224022715612	0.6554411042795721	0.17844813128666248	0.8583710525400357	0.9998961388966716	FALSE	FALSE
Ara-1	ECB_03365	14.566066518967286	0.9658919709728814	0.8497541209500248	1.1366722998565921	0.2556753032684258	0.9998961388966716	FALSE	FALSE
Ara-1	ECB_03366	17.04888112488108	0.3643454667535994	0.8156566781702591	0.44668973663150274	0.6550990932583727	0.9998961388966716	FALSE	FALSE
Ara-1	ECB_03367	30.112735864421396	-0.32727597263892516	0.5210470634961644	-0.6281121141782126	0.5299304977480572	0.9998961388966716	FALSE	FALSE
Ara-1	ECB_03368	16.99002900902803	0.1261792920919251	0.786523312506201	0.16042663972649926	0.8725450059177546	0.9998961388966716	FALSE	FALSE
Ara-1	ECB_03369	26.34296491670535	0.6218349608480387	0.6589879304072903	0.9436211683933436	0.3453632709400859	0.9998961388966716	FALSE	FALSE
Ara-1	ECB_03370	51.441682759142665	0.5831649559449851	0.4819937760360359	1.2099014239166963	0.22631672078903634	0.9998961388966716	FALSE	FALSE
Ara-1	ECB_03371	685.4901055950344	-0.3072999294514244	0.7964130297360135	-0.38585497471492264	0.6996040781019195	0.9998961388966716	FALSE	FALSE
Ara-1	ECB_03372	34.56096816508326	-1.0677281043508366	0.6644511417710559	-1.6069324548150665	0.1080691859972461	0.9998961388966716	FALSE	FALSE
Ara-1	ECB_03373	2.3377232598040125	2.9836222831622616	1.8257750211221804	1.6341675445468802	0.10222367533519529	0.9998961388966716	FALSE	FALSE
Ara-1	ECB_03374	83.72489240843632	-0.1274661235891244	0.3750832873132806	-0.33983418590085285	0.7339814017879022	0.9998961388966716	FALSE	FALSE
Ara-1	ECB_03375	281.0475593005852	-0.17600417830009313	0.5186918433523597	-0.339323204241192	0.7343662640429383	0.9998961388966716	FALSE	FALSE
Ara-1	ECB_03376	410.185108602679	0.3325017352056203	0.5045403530508696	0.6590191115438813	0.5098834962408239	0.9998961388966716	FALSE	FALSE
Ara-1	ECB_03377	106.46329576092124	0.4479699941204756	0.34191476675053356	1.3101803071504121	0.19013484605310943	0.9998961388966716	FALSE	FALSE
Ara-1	ECB_03378	290.0031074061529	-0.3449993516781381	0.2740092619935289	-1.2590791609310117	0.2080017406085915	0.9998961388966716	FALSE	FALSE
Ara-1	ECB_03379	85.44625389603911	-0.019341355587803408	0.4222060122340125	-0.045810232510576476	0.9634615030104512	0.9998961388966716	FALSE	FALSE
Ara-1	ECB_03380	383.1414601452124	-0.37551755400655495	0.38364202843451095	-0.9788227727261565	0.32766755558098165	0.9998961388966716	FALSE	FALSE
Ara-1	ECB_03381	168.68464928752297	-0.11872827447565698	0.37369548467625974	-0.31771396590064177	0.7507019164671953	0.9998961388966716	FALSE	FALSE
Ara-1	ECB_03383	30.673930119332926	-0.6123432646682334	0.6172721336530911	-0.9920150793853466	0.32119016955249463	0.9998961388966716	FALSE	FALSE
Ara-1	ECB_03384	530.4157478718947	-0.3060617270421495	0.39746301592801125	-0.7700382545720521	0.4412772008086622	0.9998961388966716	FALSE	FALSE
Ara-1	ECB_03385	73.99598346012979	0.13113495452097654	0.4565187456924591	0.28724987913052236	0.7739209967550233	0.9998961388966716	FALSE	FALSE
Ara-1	ECB_03386	129.2202392956392	-0.17884252396284128	0.39068609143330035	-0.45776526957160457	0.6471210900152465	0.9998961388966716	FALSE	FALSE
Ara-1	ECB_03387	19.689307999846385	0.17819292150830723	0.9577875883204878	0.18604638824018843	0.8524083837607328	0.9998961388966716	FALSE	FALSE
Ara-1	ECB_03388	41.732764587694746	1.6148638624635816	0.715021640794578	2.258482499451403	0.023915594434866926	0.9998961388966716	FALSE	FALSE
Ara-1	ECB_03389	19.837542068662593	-0.01704526768230834	0.9707985809882933	-0.017557985782134026	0.9859914739940916	0.9998961388966716	FALSE	FALSE
Ara-1	ECB_03390	60.6664921495148	-0.09510329687536032	0.4178867673155618	-0.2275814988981077	0.8199716042925352	0.9998961388966716	FALSE	FALSE
Ara-1	ECB_03391	413.7404342895974	-0.5888966466428082	0.6748352303911778	-0.8726524937079024	0.382852518901914	0.9998961388966716	FALSE	FALSE
Ara-1	ECB_03392	304.1118875041049	0.013694568236063827	0.6412802740040823	0.02135504363880784	0.9829624353576668	0.9998961388966716	FALSE	FALSE
Ara-1	ECB_03393	321.625019883215	-0.3044489418161855	0.6632906933120747	-0.45899775903073603	0.6462357753422787	0.9998961388966716	FALSE	FALSE
Ara-1	ECB_03394	296.30964386128187	0.1500742803491571	0.642743238250311	0.2334902515002607	0.8153807385620905	0.9998961388966716	FALSE	FALSE
Ara-1	ECB_03395	3307.4378307615157	-0.05220259419580932	0.251885481412134	-0.20724733280833937	0.8358167034225044	0.9998961388966716	FALSE	FALSE
Ara-1	ECB_03396	107.40569835992675	-0.20295363477569545	0.5360164451090969	-0.3786332240877195	0.7049602467160492	0.9998961388966716	FALSE	FALSE
Ara-1	ECB_03397	7.523218386988074	-1.561966355818672	1.2760754731356452	-1.22403916437679	0.22093745359933778	0.9998961388966716	FALSE	FALSE
Ara-1	ECB_03398	30.505033429284254	-0.0017424384959614484	0.5181649482795062	-0.003362710082468855	0.9973169505993158	0.9998961388966716	FALSE	FALSE
Ara-1	ECB_03399	41.241824899584174	-0.22046335085065194	0.4353343325720687	-0.506423073843262	0.6125596799057148	0.9998961388966716	FALSE	FALSE
Ara-1	ECB_03400	15.554019212362517	0.07806429192270495	0.7195571818007921	0.10848935136376262	0.9136075270388492	0.9998961388966716	FALSE	FALSE
Ara-1	ECB_03401	295.9722341621463	0.28910884232369655	0.2863185513117089	1.0097454076908552	0.31261728145910533	0.9998961388966716	FALSE	FALSE
Ara-1	ECB_03402	35.33296805123563	-0.7779472045713937	0.7957440810421946	-0.9776349244753512	0.32825491771997956	0.9998961388966716	FALSE	FALSE
Ara-1	ECB_03403	479.6490847526269	0.010003193295411172	0.27170207939808616	0.036816771213425	0.9706311016195379	0.9998961388966716	FALSE	FALSE
Ara-1	ECB_03404	501.1078330429431	-0.1992062554569939	0.21094167070087722	-0.9443665388403767	0.34498237440144136	0.9998961388966716	FALSE	FALSE
Ara-1	ECB_03405	17.895250237329677	0.14272555588574118	0.8123926861733791	0.1756854269060726	0.8605410848681831	0.9998961388966716	FALSE	FALSE
Ara-1	ECB_03406	12272.5415740261	0.2615626419271989	0.7853286975354038	0.33306135729925657	0.7390879680536012	0.9998961388966716	FALSE	FALSE
Ara-1	ECB_03410	1500.0387542717035	-0.3437739498254877	0.3240201652277283	-1.0609646766394185	0.2887059544226357	0.9998961388966716	FALSE	FALSE
Ara-1	ECB_03411	495.0586579661965	-0.4581082677004832	0.24158894555353416	-1.8962302544549585	0.05792960422607047	0.9998961388966716	FALSE	FALSE
Ara-1	ECB_03412	1.8961933097219357	3.269503620688418	2.0506415453464264	1.5943808551562737	0.11085075778172084	0.9998961388966716	FALSE	FALSE
Ara-1	ECB_03413	37.507374536420045	0.1893387074673508	0.5773355118113658	0.3279526438159132	0.7429474688508829	0.9998961388966716	FALSE	FALSE
Ara-1	ECB_03414	2.85682531395409	0.32937118347570454	1.6555174664886674	0.19895361428852626	0.8422990295858404	0.9998961388966716	FALSE	FALSE
Ara-1	ECB_03416	25.10783801558327	0.04944009079775699	0.5565227006276673	0.08883750966851234	0.9292110471235618	0.9998961388966716	FALSE	FALSE
Ara-1	ECB_03417	20.79740337407826	-0.5559937674550319	0.896656325301187	-0.6200745500437679	0.5352087067149232	0.9998961388966716	FALSE	FALSE
Ara-1	ECB_03418	2.278034593896077	0.6132498149591659	1.67457093501663	0.3662131010013474	0.7142060670365851	0.9998961388966716	FALSE	FALSE
Ara-1	ECB_03420	13.749850022231795	-0.67824941650718	0.8972829496376904	-0.7558924604340772	0.44971367473981977	0.9998961388966716	FALSE	FALSE
Ara-1	ECB_03421	40.36908226172352	0.09816484953526534	0.44817906888061687	0.2190304196499946	0.8266263515926027	0.9998961388966716	FALSE	FALSE
Ara-1	ECB_03422	215.10193693961202	-0.6954558482218469	0.3715147180764754	-1.8719469630236534	0.06121394143319159	0.9998961388966716	FALSE	FALSE
Ara-1	ECB_03423	322.4345203610363	-1.0937734111505422	0.582181331909986	-1.878750401635441	0.06027858225536456	0.9998961388966716	FALSE	FALSE
Ara-1	ECB_03424	655.1478246229823	-0.44024333794649456	0.5042590124980216	-0.873050014050511	0.38263581756038423	0.9998961388966716	FALSE	FALSE
Ara-1	ECB_03425	26.154682081572066	0.20468158540684528	0.8303542747838788	0.24649910480694395	0.805295897325663	0.9998961388966716	FALSE	FALSE
Ara-1	ECB_03426	103.01295215191256	-0.3995791650398143	0.4225523472445176	-0.9456323403372092	0.3443361431173207	0.9998961388966716	FALSE	FALSE
Ara-1	ECB_03427	4.130813148866159	0.7079622487558644	1.2677977228988688	0.5584189306927301	0.5765583488690529	0.9998961388966716	FALSE	FALSE
Ara-1	ECB_03431	1.6289763321905937	1.4401111611239445	1.928504710306094	0.7467501393322337	0.455214398002521	0.9998961388966716	FALSE	FALSE
Ara-1	ECB_03432	22.511978642502257	0.003739195481474516	1.00117758407824	0.0037347974434696345	0.9970200697098294	0.9998961388966716	FALSE	FALSE
Ara-1	ECB_03433	5.912622157519766	-0.1391506235878188	0.9871024277564655	-0.14096877859381535	0.8878946070732352	0.9998961388966716	FALSE	FALSE
Ara-1	ECB_03434	7.233189635248485	-1.8177047961372588	1.115112607280722	-1.6300638915471108	0.10308799422644305	0.9998961388966716	FALSE	FALSE
Ara-1	ECB_03435	5.128766688704866	1.1437045240869277	1.1853889837088698	0.9648347840288519	0.33462757050347613	0.9998961388966716	FALSE	FALSE
Ara-1	ECB_03436	3.8682572000139874	1.6349287424322652	1.215369849490102	1.3452108780863583	0.17855714428643998	0.9998961388966716	FALSE	FALSE
Ara-1	ECB_03437	2.913894477640591	0.3799613068796298	1.803085038518513	0.21072844528277004	0.8330991768592201	0.9998961388966716	FALSE	FALSE
Ara-1	ECB_03438	30.957931402803162	0.4155278353351266	0.49886456321453365	0.8329471884264334	0.40487451462480417	0.9998961388966716	FALSE	FALSE
Ara-1	ECB_03439	4.043355252531669	-0.973169935014441	1.6688642053696972	-0.5831330864927134	0.5598037119365814	0.9998961388966716	FALSE	FALSE
Ara-1	ECB_03440	20.916223813402794	-0.4176824764521477	0.6605122574049888	-0.6323614312520599	0.5271507302775358	0.9998961388966716	FALSE	FALSE
Ara-1	ECB_03441	6.306513947577403	0.8802761753600054	1.2107888839166305	0.7270269714671557	0.4672094333976896	0.9998961388966716	FALSE	FALSE
Ara-1	ECB_03443	7.778768297984763	-0.08128469199556883	0.8390517873792701	-0.09687684743447944	0.9228241953793157	0.9998961388966716	FALSE	FALSE
Ara-1	ECB_03444	4.853984461008222	1.4568793584924635	1.1583314337616994	1.2577396382667654	0.20848593196412732	0.9998961388966716	FALSE	FALSE
Ara-1	ECB_03445	208.91731908066103	0.0027764958695637057	0.31707967443005003	0.008756461209803026	0.9930134440766194	0.9998961388966716	FALSE	FALSE
Ara-1	ECB_03446	137.05813525544738	-0.3469591572579824	0.3222273156197091	-1.076752778052689	0.28159072683136455	0.9998961388966716	FALSE	FALSE
Ara-1	ECB_03447	60.17823004357527	-0.2929283831503312	0.4202177992011019	-0.6970870432124311	0.4857483222616505	0.9998961388966716	FALSE	FALSE
Ara-1	ECB_03448	30.37675148375751	0.24169919083787075	0.9179193223234245	0.2633120198691157	0.7923100959781693	0.9998961388966716	FALSE	FALSE
Ara-1	ECB_03449	5.626739891717061	NA	2.2297897185133504	0.038405349462706156	0.9693644958758802	NA	TRUE	FALSE
Ara-1	ECB_03450	14.214641590435726	-0.7625202993877106	0.895040352233875	-0.8519395773437298	0.39424762896117765	0.9998961388966716	FALSE	FALSE
Ara-1	ECB_03452	8.462317401771617	0.7450676223455859	1.004371903033283	0.7418244378356488	0.45819371212207166	0.9998961388966716	FALSE	FALSE
Ara-1	ECB_03453	3.186777222772117	1.3764761650735524	1.7131363517266358	0.8034831341277825	0.42169554124329506	0.9998961388966716	FALSE	FALSE
Ara-1	ECB_03454	289.69517849239674	0.03336228853080922	0.4079473922069019	0.08178085990531006	0.9348209766660969	0.9998961388966716	FALSE	FALSE
Ara-1	ECB_03455	220.4238585948368	-0.009709907997983526	0.33731001866598637	-0.028786301801484716	0.9770350259325545	0.9998961388966716	FALSE	FALSE
Ara-1	ECB_03456	66.20182972966687	-0.3054620577440721	0.48815999438451935	-0.6257416856315807	0.5314843863994909	0.9998961388966716	FALSE	FALSE
Ara-1	ECB_03457	24.351068414407045	0.07880456654821748	0.8832654461558205	0.08921957367538098	0.9289074098674303	0.9998961388966716	FALSE	FALSE
Ara-1	ECB_03458	161.49924297640544	0.07931009412174386	0.3327351617241416	0.238358019365254	0.8116034248294806	0.9998961388966716	FALSE	FALSE
Ara-1	ECB_03460	57.10345741928691	-0.24022832671734665	0.5336497657068028	-0.45016102724072515	0.6525943354590678	0.9998961388966716	FALSE	FALSE
Ara-1	ECB_03461	32.685130717160966	0.2689962104209123	0.6074673229481191	0.44281593471635344	0.6578988765971039	0.9998961388966716	FALSE	FALSE
Ara-1	ECB_03462	13.163352545377643	0.06982183689229003	0.8678431527140394	0.08045444234241349	0.935875828467234	0.9998961388966716	FALSE	FALSE
Ara-1	ECB_03463	69.14497280939351	-0.2504364954218907	0.6239551235866924	-0.4013694029504913	0.6881481728521703	0.9998961388966716	FALSE	FALSE
Ara-1	ECB_03464	46.87361306071791	-0.5119621178939825	0.5884207535124168	-0.8700612866523905	0.3842669126273916	0.9998961388966716	FALSE	FALSE
Ara-1	ECB_03465	211.70394756517095	-0.3989555768709069	0.3678976219495893	-1.0844201024098308	0.27817857461759027	0.9998961388966716	FALSE	FALSE
Ara-1	ECB_03466	382.77983000871524	0.30295748285177987	0.3102344331120711	0.9765437053930681	0.32879510054915057	0.9998961388966716	FALSE	FALSE
Ara-1	ECB_03467	926.9742979612671	-0.013433649004731258	0.2789513917196652	-0.048157669771483086	0.9615905856489001	0.9998961388966716	FALSE	FALSE
Ara-1	ECB_03468	366.1621811809513	-1.059901853629084	0.3225867266935152	-3.285633803017819	0.0010175320175886936	0.4047575181676271	FALSE	FALSE
Ara-1	ECB_03469	422.00365373436756	0.15775980407947926	0.3916809706342426	0.4027762794399263	0.6871128127564636	0.9998961388966716	FALSE	FALSE
Ara-1	ECB_03470	1380.3588192962525	-0.015222377320984588	0.9159790229769779	-0.01661869643205485	0.9867408090219306	0.9998961388966716	FALSE	FALSE
Ara-1	ECB_03471	148.67635683543563	0.1720715213132378	0.4016358902418331	0.42842665581910533	0.6683405213057563	0.9998961388966716	FALSE	FALSE
Ara-1	ECB_03472	43.49422962123207	-0.07905372066895457	0.6500348097049135	-0.12161459584732301	0.9032042534820475	0.9998961388966716	FALSE	FALSE
Ara-1	ECB_03473	3.9856147888497278	-2.963918165604332	1.7820786530863941	-1.6631803318395078	0.09627634343329716	0.9998961388966716	FALSE	FALSE
Ara-1	ECB_03474	753.6820290895995	-0.2444690786784148	0.8946434570831644	-0.27325866717392133	0.784654385408376	0.9998961388966716	FALSE	FALSE
Ara-1	ECB_03475	656.5901867312535	-0.037413776249463175	0.8568776572362656	-0.043662914925493415	0.9651731006106041	0.9998961388966716	FALSE	FALSE
Ara-1	ECB_03476	762.4504754449265	-0.12459831058161575	0.3212658486632185	-0.38783552967135193	0.6981377506096226	0.9998961388966716	FALSE	FALSE
Ara-1	ECB_03477	255.42329159439566	-0.003410232940111439	0.356057971964706	-0.00957774634645584	0.9923581808978408	0.9998961388966716	FALSE	FALSE
Ara-1	ECB_03478	93.1732828409324	-0.5332218279612846	0.6711269884583385	-0.794517039444593	0.42689449327399215	0.9998961388966716	FALSE	FALSE
Ara-1	ECB_03479	27.560358599806786	-1.1719236039192151	0.5561151858727097	-2.10733969093133	0.035088145218799	0.9998961388966716	FALSE	FALSE
Ara-1	ECB_03480	13.663846404208588	0.725198267316482	0.7515072331236353	0.9649917330831265	0.3345489524700015	0.9998961388966716	FALSE	FALSE
Ara-1	ECB_03481	11.012392241380583	0.16366150295128729	0.9164591963468564	0.1785802396917032	0.8582673114967825	0.9998961388966716	FALSE	FALSE
Ara-1	ECB_03482	6.187880541059506	1.2759611799037265	1.058317797713191	1.205650309066727	0.22795235231978428	0.9998961388966716	FALSE	FALSE
Ara-1	ECB_03486	69.86655216207312	1.233598248750736	0.6356462042470695	1.9406994653762588	0.05229474127338857	0.9998961388966716	FALSE	FALSE
Ara-1	ECB_03487	95.51726372462036	-0.3277335401841493	0.4562712227430204	-0.7182866765382974	0.4725805435411819	0.9998961388966716	FALSE	FALSE
Ara-1	ECB_03488	104.02563996458701	-3.507346809465115e-4	0.42699923974340354	-8.213941578848672e-4	0.9993446223567859	0.9998961388966716	FALSE	FALSE
Ara-1	ECB_03489	102.11576963606815	-0.2258563392521115	0.4187631261277821	-0.5393415159079534	0.5896512274826466	0.9998961388966716	FALSE	FALSE
Ara-1	ECB_03490	119.05345150605551	0.17533820153876536	0.6214664954271141	0.2821362098020441	0.7778390691466788	0.9998961388966716	FALSE	FALSE
Ara-1	ECB_03491	106.33366424788441	-0.3073938211381139	0.40676686883692437	-0.7557002418044775	0.4498289390688985	0.9998961388966716	FALSE	FALSE
Ara-1	ECB_03492	58.588863990204494	-0.6929163487626993	0.6003473006317958	-1.1541924949666391	0.24842125879896915	0.9998961388966716	FALSE	FALSE
Ara-1	ECB_03493	1364.9444618473176	-0.02069511976951255	0.47745531368205696	-0.04334462132155402	0.9654268219545881	0.9998961388966716	FALSE	FALSE
Ara-1	ECB_03494	1038.249510031223	-0.13293162552576326	0.4535692399929793	-0.2930790137528305	0.7694617574064101	0.9998961388966716	FALSE	FALSE
Ara-1	ECB_03495	213.78201981904172	0.4257891361642171	0.49861228338338864	0.8539483489555811	0.3931336087365835	0.9998961388966716	FALSE	FALSE
Ara-1	ECB_03496	238.31971617300763	-0.23678437193180402	0.3131524580226584	-0.7561312896182705	0.44957048361792507	0.9998961388966716	FALSE	FALSE
Ara-1	ECB_03497	313.39597694915113	-0.48712522580507145	0.4360255025952352	-1.1171943450685553	0.2639112379694053	0.9998961388966716	FALSE	FALSE
Ara-1	ECB_03498	150.40419015779597	-0.36205241038359687	0.4193939307634529	-0.8632752737373354	0.38798613566423745	0.9998961388966716	FALSE	FALSE
Ara-1	ECB_03499	161.71009964806169	0.2832460854657667	1.0263517908039361	0.2759736846602094	0.7825682782295498	0.9998961388966716	FALSE	FALSE
Ara-1	ECB_03500	164.40982035692977	-0.5658555766478188	0.6083026464981887	-0.9302204748002914	0.3522569429200438	0.9998961388966716	FALSE	FALSE
Ara-1	ECB_03501	416.9315365222022	0.2889424591443825	0.25346928257102247	1.1399505936717218	0.2543068851513779	0.9998961388966716	FALSE	FALSE
Ara-1	ECB_03502	30.970659794085453	-0.5640527473187399	0.6168759541735984	-0.9143698072562685	0.36052256120266535	0.9998961388966716	FALSE	FALSE
Ara-1	ECB_03503	14.873363910315433	-1.1078200066100936	0.7901650930442888	-1.402010815666341	0.16091201697750862	0.9998961388966716	FALSE	FALSE
Ara-1	ECB_03504	13.094854950350845	0.22627853078264734	0.7286728985566654	0.3105351265716804	0.756154051675508	0.9998961388966716	FALSE	FALSE
Ara-1	ECB_03505	443.0173022948861	-0.9787412946315925	0.31747948715651164	-3.0828489216662076	0.0020502921474930083	0.529658804769027	FALSE	FALSE
Ara-1	ECB_03506	920.3562379852542	-0.23586472791095953	0.3393463768534616	-0.6950559781954352	0.4870202212869461	0.9998961388966716	FALSE	FALSE
Ara-1	ECB_03507	687.7563686245637	-0.09457308608038198	0.3851370887785312	-0.24555694280268392	0.8060252234257375	0.9998961388966716	FALSE	FALSE
Ara-1	ECB_03508	120.54889909613051	0.009021509552215434	0.3733227872582067	0.024165440364549068	0.980720644669112	0.9998961388966716	FALSE	FALSE
Ara-1	ECB_03509	286.88773667696626	-0.035629669185577084	0.39410854110007754	-0.09040572702668097	0.9279648058226332	0.9998961388966716	FALSE	FALSE
Ara-1	ECB_03510	284.74109761554314	0.7297194413027773	0.5956826647648757	1.2250137270501362	0.22057004852314635	0.9998961388966716	FALSE	FALSE
Ara-1	ECB_03511	3058.9332760244642	-0.0861180521548841	0.44725334699397074	-0.19254870362332924	0.8473124215914704	0.9998961388966716	FALSE	FALSE
Ara-1	ECB_03512	397.2538377535465	-0.557121071955977	1.7420854183499	-0.3198012371194066	NA	NA	FALSE	FALSE
Ara-1	ECB_03513	311.2575544491982	0.24109035114937633	0.4980987160313076	0.48402122589334834	0.6283708052788717	0.9998961388966716	FALSE	FALSE
Ara-1	ECB_03514	42.5120640172599	0.09744287996140133	0.5745361875392474	0.16960268486960164	0.8653226109225437	0.9998961388966716	FALSE	FALSE
Ara-1	ECB_03515	5.561253187611261	-1.5198872842824946	1.596748833961263	-0.9518637195506272	0.3411661013472894	0.9998961388966716	FALSE	FALSE
Ara-1	ECB_03516	52.57075720942204	0.7825669422096436	0.5189179289741614	1.50807458851284	0.13153543811829013	0.9998961388966716	FALSE	FALSE
Ara-1	ECB_03517	47.56533575868831	-0.3559655573838148	0.44991948275591054	-0.7911761349017477	0.4288412158158509	0.9998961388966716	FALSE	FALSE
Ara-1	ECB_03519	6.699927192533386	0.9974776620705038	0.8875281335536306	1.1238828656356383	0.2610627211359555	0.9998961388966716	FALSE	FALSE
Ara-1	ECB_03520	4.815609671972269	-0.8645762559902117	1.4415246614385502	-0.5997651508281652	0.5486627615705031	0.9998961388966716	FALSE	FALSE
Ara-1	ECB_03521	31.58742472622798	-0.3587718520296466	0.532168810230467	-0.6741692581988652	0.5002037117106501	0.9998961388966716	FALSE	FALSE
Ara-1	ECB_03522	13.302221124785836	0.2737727855902668	0.9726530762873407	0.28147012769986757	0.7783498369329197	0.9998961388966716	FALSE	FALSE
Ara-1	ECB_03523	24.41725541017196	-0.06229666192249032	0.758660702518182	-0.08211399604027511	0.9345560634800649	0.9998961388966716	FALSE	FALSE
Ara-1	ECB_03524	24.314040105788738	-0.18001671861198287	0.5827437439875457	-0.30891231432221117	0.757388229176764	0.9998961388966716	FALSE	FALSE
Ara-1	ECB_03525	27.080497167985477	0.22352495783598358	0.6558771771731354	0.34080307352572886	0.7332518364984447	0.9998961388966716	FALSE	FALSE
Ara-1	ECB_03526	821.3100123842194	0.02164856552798184	0.46406613039475086	0.04664974259070968	0.9627923863027217	0.9998961388966716	FALSE	FALSE
Ara-1	ECB_03527	5.177323727596181	0.5510347107388928	1.300742860846909	0.4236307784769359	0.6718351051289966	0.9998961388966716	FALSE	FALSE
Ara-1	ECB_03528	8.184905885752444	1.021625084712416	1.0022944728088499	1.0192863598752506	0.308067037680693	0.9998961388966716	FALSE	FALSE
Ara-1	ECB_03530	1.085429681874232	-2.5501400354173396	2.25714938569973	-1.129805608602543	0.25855814439419983	0.9998961388966716	FALSE	FALSE
Ara-1	ECB_03531	56.829825858287485	0.37484990126075846	0.45417926699941563	0.8253346827944058	0.4091816064251075	0.9998961388966716	FALSE	FALSE
Ara-1	ECB_03532	1.9995022824114832	-1.7684392987309618	1.9672932392837352	-0.8989200305363865	0.36869525787130647	0.9998961388966716	FALSE	FALSE
Ara-1	ECB_03533	4.893359750085999	-2.215786886638514	1.752850931344111	-1.2641045778715578	0.20619249372699044	0.9998961388966716	FALSE	FALSE
Ara-1	ECB_03535	1.8935886831166275	3.3354582785309907	2.092012412922158	1.5943778621619014	0.11085142774004338	0.9998961388966716	FALSE	FALSE
Ara-1	ECB_03540	16.881296411388043	1.1782961045767997	0.792183456005355	1.4874030701404026	0.1369083865287228	0.9998961388966716	FALSE	FALSE
Ara-1	ECB_03541	1.8413220066035498	3.1640180639681796	2.3749811817630215	1.3322286880687753	0.18278505225613798	0.9998961388966716	FALSE	FALSE
Ara-1	ECB_03542	2.388909374897517	1.3732219862481725	2.1102878166093872	0.6507273441281279	0.5152225085971706	0.9998961388966716	FALSE	FALSE
Ara-1	ECB_03543	60.087233610676506	0.4155499068527258	0.5275601761125708	0.7876824780725219	0.4308824571715356	0.9998961388966716	FALSE	FALSE
Ara-1	ECB_03544	405.24564586389283	0.24856624787459158	0.7590864044227709	0.32745448532121696	0.7433241624467151	0.9998961388966716	FALSE	FALSE
Ara-1	ECB_03545	18.033491748868677	-0.8559564511214499	0.7806792234996466	-1.0964252990932035	0.2728926975363182	0.9998961388966716	FALSE	FALSE
Ara-1	ECB_03546	86.91510959340341	0.3069819354900552	0.45581877607412385	0.6734736513796763	0.5006460060318898	0.9998961388966716	FALSE	FALSE
Ara-1	ECB_03547	41.244033376758146	-0.19245611826891604	0.5122386741603766	-0.37571571218119315	0.7071282556831462	0.9998961388966716	FALSE	FALSE
Ara-1	ECB_03548	2.2558984438921432	-2.486828888113313	1.9023957495136274	-1.3072090224913002	0.1911417321047852	0.9998961388966716	FALSE	FALSE
Ara-1	ECB_03549	21.78732939732228	0.178766496450495	0.6407071232679528	0.2790143732735313	0.7802337943478137	0.9998961388966716	FALSE	FALSE
Ara-1	ECB_03550	5.877922848064108	1.6939694293466772	1.0223498192636182	1.6569371827803672	0.09753217589899013	0.9998961388966716	FALSE	FALSE
Ara-1	ECB_03551	35.6496364097861	0.5652148100849207	0.49643521636740817	1.1385469673581925	0.2548921585994148	0.9998961388966716	FALSE	FALSE
Ara-1	ECB_03552	34.668083522891266	-0.29690804213872657	0.78097093690773	-0.3801780938409051	0.7038132191857644	0.9998961388966716	FALSE	FALSE
Ara-1	ECB_03553	36.59091130245451	-0.6053713324217788	0.5945058183960871	-1.018276547830946	0.30854655035263323	0.9998961388966716	FALSE	FALSE
Ara-1	ECB_03554	108.56103780621635	-0.2978311662871072	0.6003281236416989	-0.4961139659431738	0.6198140062928381	0.9998961388966716	FALSE	FALSE
Ara-1	ECB_03555	297.2569258994734	-0.028273567761210594	0.5650467529740926	-0.05003757231130738	0.960092447433828	0.9998961388966716	FALSE	FALSE
Ara-1	ECB_03556	76.45837320800727	-0.10728348595542861	0.5749981750535604	-0.18658056774777637	0.851989503871267	0.9998961388966716	FALSE	FALSE
Ara-1	ECB_03557	9.62179070243697	-0.1470614560327695	0.9313501309126095	-0.1579013640000965	0.8745345232326256	0.9998961388966716	FALSE	FALSE
Ara-1	ECB_03558	13.64527290668014	0.5825488020123689	0.846895275637265	0.6878640355786815	0.49153840631357976	0.9998961388966716	FALSE	FALSE
Ara-1	ECB_03559	11.645762900735447	1.604749144605126	0.8446582888587936	1.8998797096673035	0.05744890733242795	0.9998961388966716	FALSE	FALSE
Ara-1	ECB_03560	18.805591312171835	-0.6536971209045368	0.6934952511679409	-0.9426122526486251	0.34587927033403043	0.9998961388966716	FALSE	FALSE
Ara-1	ECB_03561	10.685984197546436	-0.5153980235753209	0.8560039170288046	-0.6020977396508546	0.547109079046511	0.9998961388966716	FALSE	FALSE
Ara-1	ECB_03562	13.284860581824216	0.9608082287159181	0.7364165060243822	1.3047076224607415	0.1919924249484032	0.9998961388966716	FALSE	FALSE
Ara-1	ECB_03563	4.01828432494726	1.1519880243875946	1.3165810803839837	0.8749844894107204	0.381582345228973	0.9998961388966716	FALSE	FALSE
Ara-1	ECB_03564	5.22702121577562	-0.48311029313114545	1.1945434899024516	-0.40443089532939236	0.6858958849213057	0.9998961388966716	FALSE	FALSE
Ara-1	ECB_03565	14.799189182694272	0.7679766202400697	0.7960518034738957	0.9647319645388548	0.33467908071624175	0.9998961388966716	FALSE	FALSE
Ara-1	ECB_03566	3.9327753898389677	0.5280700638083711	1.4329667561861914	0.3685152230703646	0.712489096230638	0.9998961388966716	FALSE	FALSE
Ara-1	ECB_03568	92.33033297235622	0.2673551261767411	0.45226127042336334	0.5911519373004659	0.5544186228824707	0.9998961388966716	FALSE	FALSE
Ara-1	ECB_03569	8.288130702499261	0.4075526045891852	1.1435202580331978	0.35640173554087873	0.7215397298246049	0.9998961388966716	FALSE	FALSE
Ara-1	ECB_03570	53.633481449355216	0.005978328900112746	0.8498783529137319	0.007034334831116218	0.9943874591292724	0.9998961388966716	FALSE	FALSE
Ara-1	ECB_03571	40.65838094784879	-0.1495551050990013	0.520451232177519	-0.2873566164370037	0.7738392760166736	0.9998961388966716	FALSE	FALSE
Ara-1	ECB_03572	130.89524570145446	-0.3373827997498416	0.46728529110458805	-0.7220060339419679	0.47029076777101525	0.9998961388966716	FALSE	FALSE
Ara-1	ECB_03573	18.06517214657634	-0.8556567961169296	0.9288484154254826	-0.9212017611344843	0.356945098977114	0.9998961388966716	FALSE	FALSE
Ara-1	ECB_03574	9.278965058094174	0.15674513291718456	1.0111311644825625	0.15501958442493216	0.8768058778043812	0.9998961388966716	FALSE	FALSE
Ara-1	ECB_03575	26.80044007339794	0.4071995029151132	0.5686378460532314	0.7160963796929449	0.47393183907471614	0.9998961388966716	FALSE	FALSE
Ara-1	ECB_03576	10.884008652109275	-0.8110123217844217	0.8809143262055215	-0.92064835098982	0.35723404981562457	0.9998961388966716	FALSE	FALSE
Ara-1	ECB_03577	9.381189081280704	0.5658442190238157	0.9040963692501712	0.6258671511899875	0.5314020820177121	0.9998961388966716	FALSE	FALSE
Ara-1	ECB_03578	40.55299345842209	-0.8722823684126857	0.5197698368040561	-1.6782089044953958	0.09330632403825637	0.9998961388966716	FALSE	FALSE
Ara-1	ECB_03579	29.501934033199735	-0.31204189996689213	0.6545931794503698	-0.4766959231516873	0.6335786663647756	0.9998961388966716	FALSE	FALSE
Ara-1	ECB_03580	401.26247038596773	-0.22540822531653534	0.33834406432374364	-0.6662100775051696	0.5052768324798433	0.9998961388966716	FALSE	FALSE
Ara-1	ECB_03581	16.403080577799436	-0.20022454589343577	0.7545978030304783	-0.2653394233183961	0.7907479971342011	0.9998961388966716	FALSE	FALSE
Ara-1	ECB_03582	1805.5208852506266	0.05322791075171756	0.23597130778937897	0.22556941880081124	0.8215363281026956	0.9998961388966716	FALSE	FALSE
Ara-1	ECB_03583	70.25681370419869	0.1014911773122809	0.740200353058653	0.13711311659458073	0.8909413848467396	0.9998961388966716	FALSE	FALSE
Ara-1	ECB_03584	359.9910935822115	-0.10437013498030709	0.5267153645067835	-0.19815282031508485	0.8429254994266073	0.9998961388966716	FALSE	FALSE
Ara-1	ECB_03585	246.8864293454002	-0.03276253179534129	0.5268351967341832	-0.06218743925697082	0.9504135651503997	0.9998961388966716	FALSE	FALSE
Ara-1	ECB_03586	2215.5840006782623	0.037232470486507595	0.5391777059156562	0.06905417282281305	0.9449464986941182	0.9998961388966716	FALSE	FALSE
Ara-1	ECB_03587	166.8313947653252	-0.6428707858153263	0.8110619190050865	-0.7926284920440144	0.4279943035488378	0.9998961388966716	FALSE	FALSE
Ara-1	ECB_03588	208.59216907657898	-0.5768253260984525	0.7825150995915192	-0.7371427419094675	0.4610355490972749	0.9998961388966716	FALSE	FALSE
Ara-1	ECB_03589	1862.754172734734	-0.15196718986062846	0.69676462744285	-0.2181040539017505	0.8273480388820633	0.9998961388966716	FALSE	FALSE
Ara-1	ECB_03590	170.23420917984856	-0.3561651600618738	0.2972281321204968	-1.1982888615586489	0.2308045813236656	0.9998961388966716	FALSE	FALSE
Ara-1	ECB_03592	5.521162002420139	0.32471651242058863	1.1409867586040943	0.28459270887407423	0.7759561978398817	0.9998961388966716	FALSE	FALSE
Ara-1	ECB_03593	3.7444128570982156	-0.9899277885542896	1.6740770534915121	-0.5913274938508132	0.5543010112835255	0.9998961388966716	FALSE	FALSE
Ara-1	ECB_03594	20.179821170525173	0.8269805613319047	0.7989833174601965	1.0350410869161895	0.30064972358991876	0.9998961388966716	FALSE	FALSE
Ara-1	ECB_03595	39.17196813088908	0.2971301132780788	0.48569514689324467	0.6117625740728015	0.5406948548035478	0.9998961388966716	FALSE	FALSE
Ara-1	ECB_03596	80.2628944477205	0.3682476372980694	0.3598357092849404	1.023377135164948	0.30612956589939466	0.9998961388966716	FALSE	FALSE
Ara-1	ECB_03597	86.6922608157733	-0.050464600179911084	0.4352049895383977	-0.11595593201593715	0.9076874672792193	0.9998961388966716	FALSE	FALSE
Ara-1	ECB_03598	619.8066215955616	-0.26886203355355254	0.9816095715807699	-0.2738991563831035	0.7841621199134599	0.9998961388966716	FALSE	FALSE
Ara-1	ECB_03599	103.72346587956291	-0.39782028342194165	0.43235961286534014	-0.920114348297939	0.3575130070842592	0.9998961388966716	FALSE	FALSE
Ara-1	ECB_03600	17.259924676257846	-0.5600341276516643	0.7663748104971138	-0.7307574831281246	0.46492729742434896	0.9998961388966716	FALSE	FALSE
Ara-1	ECB_03601	59.51435303358851	-0.3693017320107776	0.6111846584623793	-0.6042392047926535	0.5456846192334137	0.9998961388966716	FALSE	FALSE
Ara-1	ECB_03602	9.353133640446002	-1.4926607937924827	1.2172589104415432	-1.2262475805176414	0.22010552096694463	0.9998961388966716	FALSE	FALSE
Ara-1	ECB_03603	10.081476634436914	-0.5556638437113466	1.1227008068437863	-0.494934928632916	0.6206460541089374	0.9998961388966716	FALSE	FALSE
Ara-1	ECB_03604	6.571196450547493	0.8560131820657438	1.3987037596132728	0.6120046337062987	0.5405346918128335	0.9998961388966716	FALSE	FALSE
Ara-1	ECB_03605	7.621072912457635	-2.3840024105776063	1.7070302117664888	-1.3965789205983445	0.16254023280969307	0.9998961388966716	FALSE	FALSE
Ara-1	ECB_03606	8.874263201704638	3.716846724858055	1.8229286895869892	2.0389424699329077	0.041455769592100726	0.9998961388966716	FALSE	FALSE
Ara-1	ECB_03608	150.71273254771737	-0.5916218219570065	0.5446071238522394	-1.086327732498635	0.27733402172728266	0.9998961388966716	FALSE	FALSE
Ara-1	ECB_03609	60.88620892319196	-0.7907871508192564	0.7404991326038394	-1.0679109751804676	0.2855606713104701	0.9998961388966716	FALSE	FALSE
Ara-1	ECB_03610	43.50270119462452	0.3085340964746756	0.7653409507581392	0.40313287322342384	0.6868504784366376	0.9998961388966716	FALSE	FALSE
Ara-1	ECB_03611	34.33643514441069	0.09711725512301639	0.621484862865788	0.1562664851967428	0.8758229727027105	0.9998961388966716	FALSE	FALSE
Ara-1	ECB_03612	44.80055511879536	-0.6079554671499986	0.6979103075650784	-0.8711083079874247	0.3836950182727727	0.9998961388966716	FALSE	FALSE
Ara-1	ECB_03613	1917.8961939002256	0.3949539086816418	0.43806044068836264	0.9015968391508172	0.367271070713435	0.9998961388966716	FALSE	FALSE
Ara-1	ECB_03614	933.2963289327259	0.613630205296731	0.31168331504304203	1.968761803024302	0.04898045049408692	0.9998961388966716	FALSE	FALSE
Ara-1	ECB_03615	1069.7231905988026	0.31343163706222493	0.3958751178100977	0.7917437165439098	0.42851012628088764	0.9998961388966716	FALSE	FALSE
Ara-1	ECB_03616	5626.740430954409	-0.30545716430190345	0.371565995754322	-0.8220805127277324	0.41103107561494007	0.9998961388966716	FALSE	FALSE
Ara-1	ECB_03617	1882.4993010194548	-0.14095745766823112	0.42572908905663487	-0.3310966088330401	0.7405715130757153	0.9998961388966716	FALSE	FALSE
Ara-1	ECB_03618	5802.460294190349	-0.07686261363710908	0.32891745821380397	-0.23368359361194688	0.8152306255476816	0.9998961388966716	FALSE	FALSE
Ara-1	ECB_03619	931.5155098673207	-0.2544049062040589	0.2549066565586402	-0.9980316310238613	0.318264020706731	0.9998961388966716	FALSE	FALSE
Ara-1	ECB_03620	2440.1055084114378	-0.005000276433569474	0.3924390669070324	-0.012741535833775755	0.9898340003475341	0.9998961388966716	FALSE	FALSE
Ara-1	ECB_03621	2806.9012438731	-0.5123480143205662	0.3281237975867365	-1.5614472893729439	0.11841825151994272	0.9998961388966716	FALSE	FALSE
Ara-1	ECB_03622	1806.7262793761652	0.009115305318297417	0.3405112891253946	0.026769465828020377	0.9786436072258257	0.9998961388966716	FALSE	FALSE
Ara-1	ECB_03623	243.33179271814916	0.5135202895748192	0.4890252865915513	1.050089440474531	0.2936769931472013	0.9998961388966716	FALSE	FALSE
Ara-1	ECB_03625	727.2641482231303	-0.09469477492581803	0.589172419564009	-0.16072506414318022	0.8723099477438714	0.9998961388966716	FALSE	FALSE
Ara-1	ECB_03626	311.95599467472806	-0.5602737794714013	0.4812337874674514	-1.1642444775540535	0.24432495017437045	0.9998961388966716	FALSE	FALSE
Ara-1	ECB_03627	38.443262922078354	-0.4516335187958251	0.5639366435209896	-0.8008586141450398	0.4232135015116936	0.9998961388966716	FALSE	FALSE
Ara-1	ECB_03628	2663.4891133483925	0.054026047550181644	0.8953392913637841	0.06034142371646504	0.95188371067929	0.9998961388966716	FALSE	FALSE
Ara-1	ECB_03629	107.50447558304123	-0.36342789696115996	0.5118045947835628	-0.7100911181050458	0.47764763379654185	0.9998961388966716	FALSE	FALSE
Ara-1	ECB_03630	73.95277208411434	-0.08233294427225617	0.546856801534233	-0.15055667963032945	0.8803254364023931	0.9998961388966716	FALSE	FALSE
Ara-1	ECB_03631	81.65283579054504	-0.07152583911492862	0.35922586027639325	-0.19911105247237953	0.8421758757084405	0.9998961388966716	FALSE	FALSE
Ara-1	ECB_03634	199.8858428663106	NA	2.107579290317378	0.6496780606840952	0.5159001983690994	NA	TRUE	FALSE
Ara-1	ECB_03635	327.25258503899397	NA	2.0876219532607774	0.8904998895754965	0.37319752767767667	NA	TRUE	FALSE
Ara-1	ECB_03636	373.07070623328696	NA	2.0691969768945055	0.2939854534074649	0.7687690189720482	NA	TRUE	FALSE
Ara-1	ECB_03637	1069.6203019357822	NA	2.08341262216459	-0.07366539085970893	0.9412766380305382	NA	TRUE	FALSE
Ara-1	ECB_03638	86.48763288194641	NA	2.0775936497677505	0.5455243580564647	0.585392932514385	NA	TRUE	FALSE
Ara-1	ECB_03639	115.11153921833032	NA	2.064558597542658	0.4207381191141441	0.6739463225971076	NA	TRUE	FALSE
Ara-1	ECB_03640	48.11514217250179	NA	2.08794898056794	0.8180363741194986	0.41333641769774426	NA	TRUE	FALSE
Ara-1	ECB_03641	126.42910226639789	-0.6711592520295644	0.48322569627209977	-1.3889146566651973	0.16485870311464773	0.9998961388966716	FALSE	FALSE
Ara-1	ECB_03642	58.86835457376274	0.19112827010757139	0.5443975471887565	0.3510821661386037	0.725526706796502	0.9998961388966716	FALSE	FALSE
Ara-1	ECB_03643	566.2502962714517	-0.09698434689671216	0.32585326908224455	-0.2976319592246704	0.7659840794845008	0.9998961388966716	FALSE	FALSE
Ara-1	ECB_03644	26.30638737254587	-0.5887241704998128	0.5986825157427779	-0.9833662333856371	0.3254272228741902	0.9998961388966716	FALSE	FALSE
Ara-1	ECB_03645	2742.742436784865	0.3174137083320745	0.43373310986537145	0.7318180261373131	0.464279645068649	0.9998961388966716	FALSE	FALSE
Ara-1	ECB_03646	853.9197051993835	-0.2896393951839262	0.4799941817098836	-0.6034227209841243	0.5462275109025683	0.9998961388966716	FALSE	FALSE
Ara-1	ECB_03647	225.92583208967702	-0.0485037904471105	0.376521392187912	-0.12882080926467926	0.8974994393123837	0.9998961388966716	FALSE	FALSE
Ara-1	ECB_03648	1777.1291534146187	-0.08709895895302443	0.34554916385319784	-0.25205952745418103	0.800995052512909	0.9998961388966716	FALSE	FALSE
Ara-1	ECB_03649	4026.050909598057	-0.41200538808680837	0.23271589517976615	-1.770422204158192	0.07665683354242678	0.9998961388966716	FALSE	FALSE
Ara-1	ECB_03650	1812.2738708455859	0.09955317590250598	0.3594574973266963	0.276953956011178	0.7818154614252026	0.9998961388966716	FALSE	FALSE
Ara-1	ECB_03651	75.70439833293158	-0.4176626218015678	0.4657244025226911	-0.8968020991367709	0.3698245276639857	0.9998961388966716	FALSE	FALSE
Ara-1	ECB_03652	19180.79514405513	-0.09962445426273905	0.972108023207852	-0.10248290507261638	0.9183733811772175	0.9998961388966716	FALSE	FALSE
Ara-1	ECB_03653	165.5322126406588	0.5820833207333939	0.31243761892294836	1.8630385250661639	0.06245684622105151	0.9998961388966716	FALSE	FALSE
Ara-1	ECB_03654	12.170980959696184	0.5851533925398591	0.9898581588426465	0.5911487290502582	0.554420772317372	0.9998961388966716	FALSE	FALSE
Ara-1	ECB_03656	140.3631169624821	-0.18763709829698874	0.34744633572665706	-0.5400462719071718	0.5891651220569711	0.9998961388966716	FALSE	FALSE
Ara-1	ECB_03657	461.4483273112713	-0.19846729285599954	0.3124822632377072	-0.6351313856973194	0.5253427288071362	0.9998961388966716	FALSE	FALSE
Ara-1	ECB_03658	1508.1974256793276	-0.23212672220255123	0.28074827393692536	-0.8268144232819121	0.4083422536912345	0.9998961388966716	FALSE	FALSE
Ara-1	ECB_03659	2073.433758415427	-0.275984629817778	0.3049777278805043	-0.9049337200318892	0.3655005016813051	0.9998961388966716	FALSE	FALSE
Ara-1	ECB_03660	291.7334267481238	0.6029768661549514	0.429666721156007	1.40335947948833	0.16050966972463332	0.9998961388966716	FALSE	FALSE
Ara-1	ECB_03661	3949.781598014675	-0.2744193032176133	0.5561390361078156	-0.49343650670191974	0.6217041927051778	0.9998961388966716	FALSE	FALSE
Ara-1	ECB_03662	200.33133215630414	-0.28502670291953214	0.4810587654462889	-0.5924987203072924	0.5535166774175061	0.9998961388966716	FALSE	FALSE
Ara-1	ECB_03663	319.60660945736623	-0.10583779220291843	0.46300050674750176	-0.22859109366080518	0.8191867475307335	0.9998961388966716	FALSE	FALSE
Ara-1	ECB_03664	383.8944219617641	-0.1857828566716263	0.4477426159983262	-0.4149322624950242	0.6781914911904838	0.9998961388966716	FALSE	FALSE
Ara-1	ECB_03665	269.1712373711881	-0.20573419392277892	0.3683087551655402	-0.5585916463764473	0.5764404424367093	0.9998961388966716	FALSE	FALSE
Ara-1	ECB_03666	209.5901312043795	-0.15299080839938164	0.42378509740537773	-0.3610103548616201	0.7180917062899145	0.9998961388966716	FALSE	FALSE
Ara-1	ECB_03667	142.91219610681122	-0.5012655710056435	0.41892097266833833	-1.1965635614106571	0.2314767102981018	0.9998961388966716	FALSE	FALSE
Ara-1	ECB_03668	48.88467963953744	-0.41637910819979307	0.4614126615556879	-0.9024006987496599	0.3668440500610214	0.9998961388966716	FALSE	FALSE
Ara-1	ECB_03669	288.84291592912825	-0.19738968132307125	0.22564317861815614	-0.8747868317220581	0.38168990351291177	0.9998961388966716	FALSE	FALSE
Ara-1	ECB_03670	90.3222093337959	-0.1566034972707645	0.45547332556352016	-0.3438258367315182	0.730977268599071	0.9998961388966716	FALSE	FALSE
Ara-1	ECB_03671	76.63846628684234	0.4753043573928383	0.4310077665132532	1.1027744609753407	0.2701251214787121	0.9998961388966716	FALSE	FALSE
Ara-1	ECB_03672	125.00004648130424	0.11388284063952839	0.39693408457900575	0.28690617677822816	0.7741841608501983	0.9998961388966716	FALSE	FALSE
Ara-1	ECB_03673	97.87928484854359	0.16471303530122192	0.41201040752319784	0.3997788218297566	0.6893194306160891	0.9998961388966716	FALSE	FALSE
Ara-1	ECB_03674	196.4635058723355	-0.5146739426805922	0.6104922600451841	-0.8430474493525927	0.3992019071380745	0.9998961388966716	FALSE	FALSE
Ara-1	ECB_03675	9.888683123904793	0.09089342386470603	0.8712431828181305	0.10432612347186626	0.9169105474930352	0.9998961388966716	FALSE	FALSE
Ara-1	ECB_03676	8.513017187971482	1.443348305544346	0.8565499219741294	1.6850720180066046	0.09197467757658387	0.9998961388966716	FALSE	FALSE
Ara-1	ECB_03677	346.8802559840921	0.1980642757701111	0.31665367520118753	0.6254917952373992	0.5316483317086171	0.9998961388966716	FALSE	FALSE
Ara-1	ECB_03678	320.82807527736054	0.17326596041795428	0.3006648598371992	0.5762760587046071	0.5644286026061767	0.9998961388966716	FALSE	FALSE
Ara-1	ECB_03679	121.83476341243788	-0.042489172419552274	0.39240843166704154	-0.10827792929690239	0.9137752295413408	0.9998961388966716	FALSE	FALSE
Ara-1	ECB_03680	293.84438689861605	-0.22341941752839614	0.3119581001430504	-0.716184056211221	0.4738777065958585	0.9998961388966716	FALSE	FALSE
Ara-1	ECB_03681	1407.2538700276805	-0.0699893844161289	0.29698914812869587	-0.2356631037097693	0.8136941025169829	0.9998961388966716	FALSE	FALSE
Ara-1	ECB_03682	166.85351161694783	-0.3214672326344198	0.3154970065154405	-1.0189232417287202	0.3082394087622729	0.9998961388966716	FALSE	FALSE
Ara-1	ECB_03683	3.265200304673753	4.476989240092017	6.315350050564099	0.7089059520449106	0.4783828412518743	0.9998961388966716	FALSE	FALSE
Ara-1	ECB_03684	98.03129933910687	-0.671120326869836	0.3877361599544126	-1.7308685549182254	0.08347521119649956	0.9998961388966716	FALSE	FALSE
Ara-1	ECB_03685	256.010841748519	-0.1259607250928014	0.26110346497246434	-0.482416903605952	0.6295098154900352	0.9998961388966716	FALSE	FALSE
Ara-1	ECB_03686	272.1728997671485	0.2722844692329783	0.34491146871836464	0.789432923888392	0.429859019238292	0.9998961388966716	FALSE	FALSE
Ara-1	ECB_03687	215.17850158533696	-0.34852113151757136	0.330982166328417	-1.0529906652787793	0.2923452703541188	0.9998961388966716	FALSE	FALSE
Ara-1	ECB_03688	175.43645892711032	-0.12136078369907524	0.4598906282663317	-0.2638905344876757	0.791864269580302	0.9998961388966716	FALSE	FALSE
Ara-1	ECB_03689	308.63611725327075	-0.3103959015839292	0.3204173432205614	-0.9687237852486222	0.33268302187523335	0.9998961388966716	FALSE	FALSE
Ara-1	ECB_03690	58.93110822806332	0.3428881266118474	0.5169070720159769	0.6633457833620996	0.5071091206565899	0.9998961388966716	FALSE	FALSE
Ara-1	ECB_03691	5.368166749697044	1.4951980233449926	1.1408110876557387	1.3106447154344252	0.1899778246272172	0.9998961388966716	FALSE	FALSE
Ara-1	ECB_03692	184.43904309365152	-0.43959987112908544	0.3240321156861919	-1.3566552506629153	0.17489077745120335	0.9998961388966716	FALSE	FALSE
Ara-1	ECB_03698	38.15356206825878	-0.666188395141548	0.5212958044049597	-1.2779469727403197	0.20126812408239114	0.9998961388966716	FALSE	FALSE
Ara-1	ECB_03699	60.08274890188578	-0.07947389500009425	0.7893642219267254	-0.1006808932967722	0.9198037792332063	0.9998961388966716	FALSE	FALSE
Ara-1	ECB_03700	116.39225777730107	0.2308356696586407	0.372572414345786	0.6195726274151934	0.5355391926103084	0.9998961388966716	FALSE	FALSE
Ara-1	ECB_03701	119.37602846675162	-0.1352874361976099	0.5544650650066762	-0.243996321384073	0.8072336689455984	0.9998961388966716	FALSE	FALSE
Ara-1	ECB_03702	75.2821788655952	-0.36848578227428375	0.4487898099502769	-0.8210653943214746	0.4116090202722575	0.9998961388966716	FALSE	FALSE
Ara-1	ECB_03703	142.41860961884709	0.2977256394842994	0.3736203174235705	0.7968668340559493	0.4255283745666978	0.9998961388966716	FALSE	FALSE
Ara-1	ECB_03704	95.34824831476696	-0.07570752271091354	0.39712642885040583	-0.19063833885362466	0.8488089509480023	0.9998961388966716	FALSE	FALSE
Ara-1	ECB_03705	214.92562577438264	-0.08828687944100373	0.49445215046985075	-0.1785549508827286	0.8582871699032905	0.9998961388966716	FALSE	FALSE
Ara-1	ECB_03706	110.44565877830775	-0.07924731206762088	0.8214429077294205	-0.09647330486627632	0.9231446746464085	0.9998961388966716	FALSE	FALSE
Ara-1	ECB_03707	29.1441083012149	0.08210476319635367	0.6573864462893804	0.12489573470793965	0.9006060951416089	0.9998961388966716	FALSE	FALSE
Ara-1	ECB_03708	25701.513531700715	-0.09001109941913041	0.8763658100831758	-0.10270950598881472	0.9181935288614129	0.9998961388966716	FALSE	FALSE
Ara-1	ECB_03709	96.24375885617997	-1.1509472964829584e-4	0.8841838244914028	-1.3017058948629854e-4	0.9998961388966716	0.9998961388966716	FALSE	FALSE
Ara-1	ECB_03710	12.173001620949499	0.7186854170302445	0.7914649862321068	0.9080444865308055	0.3638547183061085	0.9998961388966716	FALSE	FALSE
Ara-1	ECB_03711	3.3968108685067406	-1.1117316308725071	1.2582204235662298	-0.8835746186041687	0.376925885434584	0.9998961388966716	FALSE	FALSE
Ara-1	ECB_03712	3.713422467778177	-0.8447724363177479	1.3155204016052264	-0.6421583696360302	0.520770360152758	0.9998961388966716	FALSE	FALSE
Ara-1	ECB_03713	8.24185558756496	0.12040522968289487	1.1432320606481707	0.10532002541516332	0.9161218733612047	0.9998961388966716	FALSE	FALSE
Ara-1	ECB_03714	6.49094512708368	2.5097754632882214	1.133580951363602	2.2140240273702325	0.02682712612284678	0.9998961388966716	FALSE	FALSE
Ara-1	ECB_03715	6.483017911744771	0.6738346408648354	1.1745248351942512	0.5737082951961521	0.5661652140207138	0.9998961388966716	FALSE	FALSE
Ara-1	ECB_03716	11.689606457895204	2.3509814068592636	0.8838625810054613	2.6598947137063345	0.007816508162246286	0.9998961388966716	FALSE	FALSE
Ara-1	ECB_03717	292.28910356007077	0.035464565177789176	0.6965528563329445	0.05091439200248934	0.9593937372247631	0.9998961388966716	FALSE	FALSE
Ara-1	ECB_03718	767.1570294111523	0.20263519172016198	0.4750474230756072	0.42655781691907235	0.6697014278458677	0.9998961388966716	FALSE	FALSE
Ara-1	ECB_03719	57.388355194591014	0.3837131204814149	0.5193577911555871	0.7388223051928062	0.46001490560768665	0.9998961388966716	FALSE	FALSE
Ara-1	ECB_03720	2.060168933063878	1.1327198285147237	1.8229050454385431	0.6213816958536209	0.53434851252121085	0.9998961388966716	FALSE	FALSE
Ara-1	ECB_03721	8.279373409315037	-0.06571097501190842	0.8781137075829157	-0.07483196588831711	0.9403484080122005	0.9998961388966716	FALSE	FALSE
Ara-1	ECB_03722	11.926933146710406	0.04102238851099297	0.7929859244220477	0.05173154686306864	0.9587426001237036	0.9998961388966716	FALSE	FALSE
Ara-1	ECB_03723	8.166642019349764	1.0622342899068933	0.9831001655356343	1.0804944675481194	0.27992204911026636	0.9998961388966716	FALSE	FALSE
Ara-1	ECB_03724	15.541237536972696	0.24316309365595584	0.6870039051550848	0.35394717822028104	0.7233784695555012	0.9998961388966716	FALSE	FALSE
Ara-1	ECB_03725	57.04884920444753	-0.03292796379600738	0.451668866861982	-0.07290288574631666	0.9418833975631028	0.9998961388966716	FALSE	FALSE
Ara-1	ECB_03726	435.12856462300147	-0.20371283578427643	0.27690833756417776	-0.7356688410910085	0.4619322565275718	0.9998961388966716	FALSE	FALSE
Ara-1	ECB_03727	146.49681040350296	-0.15852775187422918	0.34120154254429946	-0.4646161640774146	0.6422063547104018	0.9998961388966716	FALSE	FALSE
Ara-1	ECB_03728	294.4364913685972	-0.424384497617417	0.26040175534294335	-1.62972978833615	0.10315861870179037	0.9998961388966716	FALSE	FALSE
Ara-1	ECB_03729	379.08211647761374	-0.25790397343136157	0.3037675727349847	-0.8490174613086966	0.39587157614082613	0.9998961388966716	FALSE	FALSE
Ara-1	ECB_03730	316.2744990773772	-0.007632506899255372	0.25672680990048014	-0.029730073388962008	0.9762823274214592	0.9998961388966716	FALSE	FALSE
Ara-1	ECB_03731	215.64937579572774	0.037533622879456364	0.3097935942873539	0.12115687209672082	0.9035667834815293	0.9998961388966716	FALSE	FALSE
Ara-1	ECB_03732	55.18876775462242	-0.08050425680868235	0.4517665011706862	-0.17819881863765344	0.8585668374662158	0.9998961388966716	FALSE	FALSE
Ara-1	ECB_03733	39.225521807961464	0.5577473210131098	0.4761199783604394	1.1714428008960287	0.24142083667555264	0.9998961388966716	FALSE	FALSE
Ara-1	ECB_03734	551.3971701669848	0.012960808403962258	0.298687597929886	0.043392522802385265	0.9653886380282819	0.9998961388966716	FALSE	FALSE
Ara-1	ECB_03735	346.8465880033453	0.05899753969809348	0.32715160503258484	0.18033700214375298	0.8568880083248352	0.9998961388966716	FALSE	FALSE
Ara-1	ECB_03736	46.198938653558415	0.20730754832982282	0.5422227646107035	0.3823291124242307	0.7022172633652264	0.9998961388966716	FALSE	FALSE
Ara-1	ECB_03737	26.59344430695816	-0.49523267296402135	0.5731573401589825	-0.8640431488265572	0.38756418765728423	0.9998961388966716	FALSE	FALSE
Ara-1	ECB_03738	900.4489752061288	0.19864850361480382	0.3403696870868861	0.5836257197724393	0.5594721522248077	0.9998961388966716	FALSE	FALSE
Ara-1	ECB_03739	48.788183821642235	-0.17556468563848635	0.5746327319329286	-0.3055250351784317	0.7599663055885412	0.9998961388966716	FALSE	FALSE
Ara-1	ECB_03740	142.64969890476914	0.6567602520028072	0.3813374134956461	1.722254960462477	0.08502334270560509	0.9998961388966716	FALSE	FALSE
Ara-1	ECB_03741	137.49945307221986	0.39781846859278536	0.41575292110783463	0.9568627143562568	0.3386365528357008	0.9998961388966716	FALSE	FALSE
Ara-1	ECB_03742	34.70265759342126	0.1286065282787732	0.5706677050433259	0.2253614969661008	0.8216980621857142	0.9998961388966716	FALSE	FALSE
Ara-1	ECB_03743	63.052118359678985	-0.4261212978017138	0.5905076316892672	-0.721618612417772	0.4705289927315315	0.9998961388966716	FALSE	FALSE
Ara-1	ECB_03744	548.0365592726598	-0.07024637757669919	0.53643402871600665	-0.1309506366418233	0.8958143572844828	0.9998961388966716	FALSE	FALSE
Ara-1	ECB_03745	300.0403109368422	-0.06100422749387367	0.297866650778747	-0.2048038185355202	0.8377254034931504	0.9998961388966716	FALSE	FALSE
Ara-1	ECB_03746	424.2197922672697	-0.17132724749600678	0.2433566548703958	-0.704017104390469	0.4814221217991072	0.9998961388966716	FALSE	FALSE
Ara-1	ECB_03747	15.41818087104533	-1.0830261382587862	0.8705160943608982	-1.2441196036173292	0.21345554709911227	0.9998961388966716	FALSE	FALSE
Ara-1	ECB_03748	44.126977709972785	0.7796985480805625	0.6303131008876908	1.2370019708974591	0.21608635093001968	0.9998961388966716	FALSE	FALSE
Ara-1	ECB_03749	573.5861630876191	-0.07785033168624923	0.3104805899282684	-0.25074138033632093	0.8020140655389552	0.9998961388966716	FALSE	FALSE
Ara-1	ECB_03750	251.6809370306432	-0.06464727526224798	0.47518022639991786	-0.13604790702683825	0.8917834086795686	0.9998961388966716	FALSE	FALSE
Ara-1	ECB_03751	217.0473605803473	0.10079679279809131	0.3620303150107549	0.2784208631674862	0.7806893059192763	0.9998961388966716	FALSE	FALSE
Ara-1	ECB_03752	463.7421198148277	-0.49371594647365175	0.5367301457468326	-0.9198587975465234	0.35764655255509437	0.9998961388966716	FALSE	FALSE
Ara-1	ECB_03753	148.9894033767546	-0.08206380632596037	0.5187189252579777	-0.15820476626170343	0.8742954481205527	0.9998961388966716	FALSE	FALSE
Ara-1	ECB_03754	119.93455140679178	-0.2234078766900002	0.876411340959608	-0.25491212430613286	0.7987909717075642	0.9998961388966716	FALSE	FALSE
Ara-1	ECB_03755	2340.508736486733	-0.35019645809310773	1.0433571969954558	-0.33564388025650715	0.7371394300001788	0.9998961388966716	FALSE	FALSE
Ara-1	ECB_03756	3822.7166064471853	-0.31679255977034415	0.5276388840877799	-0.6003965388525865	0.5482419939395641	0.9998961388966716	FALSE	FALSE
Ara-1	ECB_03757	18.65808355134821	1.161890522524303	0.6611607200141725	1.7573495934534602	0.07885823944806876	0.9998961388966716	FALSE	FALSE
Ara-1	ECB_03758	11.762476555256248	-0.4645384889952506	0.9827281035032408	-0.47270296569240083	0.6364251104494116	0.9998961388966716	FALSE	FALSE
Ara-1	ECB_03759	6.311061426408776	0.685786234359588	1.137916708471892	0.6026682175012001	0.5467294288262456	0.9998961388966716	FALSE	FALSE
Ara-1	ECB_03761	2.5753886722009334	-2.616270872382448	1.90347413246569	-1.3744714612924251	0.16929536421620642	0.9998961388966716	FALSE	FALSE
Ara-1	ECB_03762	5.790456491002764	3.364231922170438	1.0321699157768647	3.259378006225208	0.0011165678901623047	0.4047575181676271	FALSE	FALSE
Ara-1	ECB_03764	4.8784081545981595	-0.2848057576622538	1.2582770510912233	-0.22634582536116346	0.820932459577334	0.9998961388966716	FALSE	FALSE
Ara-1	ECB_03765	22.17124862726798	1.1762724810852079	0.6281233445264427	1.8726775422939073	0.06111292634863687	0.9998961388966716	FALSE	FALSE
Ara-1	ECB_03766	10.48422334144083	0.9572127857527282	0.8322661693920173	1.1501281933062186	0.25009107586383617	0.9998961388966716	FALSE	FALSE
Ara-1	ECB_03767	7.280213692903885	1.7215466192363666	1.0730652465367057	1.6043261346806452	0.10864218327921853	0.9998961388966716	FALSE	FALSE
Ara-1	ECB_03768	6.218173549181359	0.7477331772394106	1.0348340533196347	0.7225633664071685	0.46994818167736646	0.9998961388966716	FALSE	FALSE
Ara-1	ECB_03769	57.61574201430817	-0.18406700209333504	0.4633016562900662	-0.39729407308247017	0.6911506175011528	0.9998961388966716	FALSE	FALSE
Ara-1	ECB_03770	52.92872148854331	-0.0470953644457828	0.4442445805026736	-0.10601224305875209	0.9155726383717763	0.9998961388966716	FALSE	FALSE
Ara-1	ECB_03771	52.821301005932256	0.13781662804147327	0.4798917399383705	0.2871827467986263	0.7739723962227211	0.9998961388966716	FALSE	FALSE
Ara-1	ECB_03772	126.85346684426605	0.29232104770711104	0.3277756350093335	0.8918327553504308	0.3724825820131697	0.9998961388966716	FALSE	FALSE
Ara-1	ECB_03775	5.367622742214882	-1.421282974090525	1.2923917707330785	-1.0997307521420816	0.2714494517294518	0.9998961388966716	FALSE	FALSE
Ara-1	ECB_03776	228.55132670519865	0.3427354346332932	0.3853778509698896	0.8893490733074638	0.373815505525828	0.9998961388966716	FALSE	FALSE
Ara-1	ECB_03777	29.619651931910624	1.1269943131804483	0.6513928775715946	1.7301299292401005	0.08360706399626329	0.9998961388966716	FALSE	FALSE
Ara-1	ECB_03778	63.06211826657021	-0.1463466784364648	0.6992440798476823	-0.20929269571841605	0.8342197534911184	0.9998961388966716	FALSE	FALSE
Ara-1	ECB_03779	520.6434342877262	-0.23621159389777124	0.8502646337676588	-0.2778095013208768	0.7811585971843129	0.9998961388966716	FALSE	FALSE
Ara-1	ECB_03780	68.08363982608535	-0.12150847130456392	0.42533810725312293	-0.2856750176683629	0.775127040648063	0.9998961388966716	FALSE	FALSE
Ara-1	ECB_03781	3.6804829177173954	-0.5026620664978303	1.281891424250914	-0.3921253056135904	0.6949656305978257	0.9998961388966716	FALSE	FALSE
Ara-1	ECB_03782	7.523614160261183	0.7469224910215579	1.4044721836275056	0.5318172191152892	0.5948525956099611	0.9998961388966716	FALSE	FALSE
Ara-1	ECB_03783	12.10985163574268	-0.010128524599524392	0.8017881051173144	-0.012632420629441025	0.9899210546779893	0.9998961388966716	FALSE	FALSE
Ara-1	ECB_03784	9.350288901433398	0.06451932832368809	1.1028626870610339	0.05850168754518531	0.9533490183321244	0.9998961388966716	FALSE	FALSE
Ara-1	ECB_03786	46.95740740906058	-1.0635761145897726	0.6594635457769308	-1.6127898522984263	0.10679017151542972	0.9998961388966716	FALSE	FALSE
Ara-1	ECB_03787	4.321614291185376	-1.3620155413419424	1.7078175449504458	-0.7975181806563901	0.4251501482995407	0.9998961388966716	FALSE	FALSE
Ara-1	ECB_03788	6.062306038991986	-0.3144113639908523	1.0670412501392963	-0.2946571783891275	0.76825577818015	0.9998961388966716	FALSE	FALSE
Ara-1	ECB_03789	7.531001551474518	0.8451026971820356	1.0311909327035647	0.8195404656694905	0.41247812451008764	0.9998961388966716	FALSE	FALSE
Ara-1	ECB_03791	7.498422919144381	0.4961190306902058	1.0360199558460161	0.4788701490649125	0.6320310082730707	0.9998961388966716	FALSE	FALSE
Ara-1	ECB_03792	8.715149825180099	0.631051486577288	1.0736654220581165	0.5877543167662242	0.5566972114062554	0.9998961388966716	FALSE	FALSE
Ara-1	ECB_03793	11.800055575861764	0.6725036546976448	0.9084749740963287	0.7402555644051643	0.4591449379900046	0.9998961388966716	FALSE	FALSE
Ara-1	ECB_03794	2184.277709843489	-0.11576465279390256	0.5817557864138473	-0.1989918372922729	0.8422691298064782	0.9998961388966716	FALSE	FALSE
Ara-1	ECB_03795	5.805106319936154	0.6864127878180266	1.132841021205675	0.6059215503049864	0.5445668483728326	0.9998961388966716	FALSE	FALSE
Ara-1	ECB_03796	98.46690942517631	-0.065726711590382	0.4768625171338714	-0.1378315745708533	0.8903735296113163	0.9998961388966716	FALSE	FALSE
Ara-1	ECB_03797	226.91321150210572	0.2208097759998712	0.32565115903414826	0.6780561649305131	0.49773608272967645	0.9998961388966716	FALSE	FALSE
Ara-1	ECB_03798	454.5334553650215	0.15608376893174494	0.40118325165310975	0.38905853693689474	0.6972328445633664	0.9998961388966716	FALSE	FALSE
Ara-1	ECB_03799	60.54058792650413	-0.46064405859051516	0.5541478100818974	-0.8312656843711729	0.4058235556173919	0.9998961388966716	FALSE	FALSE
Ara-1	ECB_03800	293.43059073713283	-0.44026767092413466	0.349118024851268	-1.261085477072398	0.20727805245347733	0.9998961388966716	FALSE	FALSE
Ara-1	ECB_03801	2369.2567693131864	-0.4178026309019827	0.5517972382132333	-0.7571669482342162	0.44894984900058804	0.9998961388966716	FALSE	FALSE
Ara-1	ECB_03802	294.4529531581648	0.19583587055053023	0.9502904613185632	0.20608001292447017	0.8367284110536061	0.9998961388966716	FALSE	FALSE
Ara-1	ECB_03803	59.17199169717037	0.41819557323325507	0.44405629616517756	0.9417625126470385	0.3463142418438055	0.9998961388966716	FALSE	FALSE
Ara-1	ECB_03804	2123.6753862774767	-0.17315439086406467	0.25018226862548265	-0.6921129615435416	0.4888663924983589	0.9998961388966716	FALSE	FALSE
Ara-1	ECB_03805	53.59364552561044	-0.6719577556769387	0.518701787184469	-1.2954606524962027	0.19516136654400332	0.9998961388966716	FALSE	FALSE
Ara-1	ECB_03806	63.50838184785454	-0.25710800114864274	0.39268185370329534	-0.6547488729716291	0.5126294531724201	0.9998961388966716	FALSE	FALSE
Ara-1	ECB_03807	140.6770325781402	0.18347433370883104	0.40140948475188865	0.45707523284417806	0.6476169714289619	0.9998961388966716	FALSE	FALSE
Ara-1	ECB_03808	117.09691398176145	-0.2082594428722772	0.4436617803365758	-0.4694103754312239	0.6387763335729824	0.9998961388966716	FALSE	FALSE
Ara-1	ECB_03809	323.34379903315664	0.10503176229206203	0.43831882037234277	0.23962412155343848	0.8106216632036733	0.9998961388966716	FALSE	FALSE
Ara-1	ECB_03810	66.62056136290074	0.03962973662303628	0.48095236011087766	0.08239846585616116	0.9343298559725448	0.9998961388966716	FALSE	FALSE
Ara-1	ECB_03811	178.34382387745487	-0.09912453367911622	0.5409685620028676	-0.1832352943249053	0.8546134022862774	0.9998961388966716	FALSE	FALSE
Ara-1	ECB_03812	20.131997300453197	0.2803541552204079	0.7085615101396979	0.39566664461513595	0.6923509653136236	0.9998961388966716	FALSE	FALSE
Ara-1	ECB_03813	1062.4714410908862	0.39669243941612664	0.39356157511304274	1.007955208285221	0.31347596587599974	0.9998961388966716	FALSE	FALSE
Ara-1	ECB_03814	1351.7343692228133	-0.21309856488761747	0.46437109400175947	-0.4588971355887411	0.6463080358332108	0.9998961388966716	FALSE	FALSE
Ara-1	ECB_03815	70.76378015213763	-0.42573305461637917	0.5264800041093034	-0.8086405016210113	0.41872196097119685	0.9998961388966716	FALSE	FALSE
Ara-1	ECB_03816	928.7608634770442	-0.42540510763396117	0.5820321134226817	-0.730896281877534	0.46484250724564663	0.9998961388966716	FALSE	FALSE
Ara-1	ECB_03817	396.7826386953828	0.1256166313152436	0.6426684528830447	0.195461019988955	0.8450320506336509	0.9998961388966716	FALSE	FALSE
Ara-1	ECB_03818	251.87952309521802	-0.1583694140057486	0.3636834822248838	-0.4354594633688116	0.6632289566066246	0.9998961388966716	FALSE	FALSE
Ara-1	ECB_03819	82.80926625158286	-0.34655645646872285	0.49019114225683486	-0.7069822903636744	0.47957748333261935	0.9998961388966716	FALSE	FALSE
Ara-1	ECB_03820	91.47029878218768	-0.0486166952523542	0.37984466355659985	-0.12799099188900395	0.8981561018392367	0.9998961388966716	FALSE	FALSE
Ara-1	ECB_03821	186.52969988562037	-0.18340873310498085	0.5315825039715663	-0.34502402117205716	0.7300763120306821	0.9998961388966716	FALSE	FALSE
Ara-1	ECB_03822	4.615822347446792	-0.9073413924446032	1.4134785830097765	-0.6419208634294019	0.5209245670158209	0.9998961388966716	FALSE	FALSE
Ara-1	ECB_03823	13.418615768994874	0.4357492143744064	0.9512052330973785	0.45810220466879736	0.6468790150839485	0.9998961388966716	FALSE	FALSE
Ara-1	ECB_03824	133.96606930564775	-0.16758093757503378	0.3315305119036361	-0.5054766652179016	0.6132240839141162	0.9998961388966716	FALSE	FALSE
Ara-1	ECB_03825	115.85325737454554	-0.32266694472635626	0.6105866771224419	-0.5284539555416001	0.5971842970719659	0.9998961388966716	FALSE	FALSE
Ara-1	ECB_03826	506.99632527032986	0.10379867608647962	0.45316153478207566	0.22905447201381768	0.818826578805299	0.9998961388966716	FALSE	FALSE
Ara-1	ECB_03827	186.46621736865453	-0.35519009746262814	0.8434062410453295	-0.4211376204928251	0.673654591781427	0.9998961388966716	FALSE	FALSE
Ara-1	ECB_03828	2238.303081164353	-0.06564896642948884	0.6908785202935528	-0.09502244533756055	0.9242969987837207	0.9998961388966716	FALSE	FALSE
Ara-1	ECB_03829	70.0347912553108	-0.6474294186046351	0.5820347485768809	-1.1123552677699213	0.2659854296192466	0.9998961388966716	FALSE	FALSE
Ara-1	ECB_03830	4.504960346604658	-2.0503551825393935	1.6164539096877155	-1.2684278656206807	0.20464519568516729	0.9998961388966716	FALSE	FALSE
Ara-1	ECB_03831	84.15125568597938	0.29959514259258196	0.953121291006105	0.3143305531201936	0.7532699952967139	0.9998961388966716	FALSE	FALSE
Ara-1	ECB_03832	5.665511163129592	1.3383309796654115	1.2023867906880257	1.113061944816939	0.2656818262329964	0.9998961388966716	FALSE	FALSE
Ara-1	ECB_03833	11.86742964142865	-0.45753172090694016	0.9604437537751837	-0.47637534119883207	0.6338069989987012	0.9998961388966716	FALSE	FALSE
Ara-1	ECB_03835	2.828790628360186	-0.21407263169526772	1.639773952746029	-0.13055008669748253	0.8961312297183143	0.9998961388966716	FALSE	FALSE
Ara-1	ECB_03836	25.77887125558718	0.09471642641303159	0.537307945079415	0.17627959400271354	0.8600742926179439	0.9998961388966716	FALSE	FALSE
Ara-1	ECB_03837	6.177112299888078	NA	2.154800891165885	0.9182727372271239	0.3584760965304885	NA	TRUE	FALSE
Ara-1	ECB_03838	5.9311574591118905	0.7821255853887332	1.1020588681809222	0.7096949246275052	0.47789334018120755	0.9998961388966716	FALSE	FALSE
Ara-1	ECB_03839	26.65894616328082	-0.08881287369947953	0.586516936474495	-0.1514242269512734	0.8796410794667907	0.9998961388966716	FALSE	FALSE
Ara-1	ECB_03840	438.64186496845394	-0.045666635030449085	0.5838580002733723	-0.07821531093016998	0.9376567829675557	0.9998961388966716	FALSE	FALSE
Ara-1	ECB_03841	3248.8419943210047	-0.09236644647365312	0.2401976582713588	-0.3845434927983513	0.7005756666130191	0.9998961388966716	FALSE	FALSE
Ara-1	ECB_03842	557.3195247330052	0.21754809654928123	0.3142987638247279	0.6921697492599725	0.4888307335949141	0.9998961388966716	FALSE	FALSE
Ara-1	ECB_03843	460.834046148637	-0.31364532077021656	0.5371224361923018	-0.5839363609415946	0.5592631286712049	0.9998961388966716	FALSE	FALSE
Ara-1	ECB_03844	656.947936869669	0.019696120922653108	0.459805476280924	0.04283576846879377	0.9658324510313797	0.9998961388966716	FALSE	FALSE
Ara-1	ECB_03845	1194.3797152186826	-0.09872068475759439	0.3615193096939972	-0.2730716786363503	0.7847981168196914	0.9998961388966716	FALSE	FALSE
Ara-1	ECB_03846	919.7786249883005	-0.23069048802144124	0.3595089767206655	-0.641682135800145	0.5210795906120436	0.9998961388966716	FALSE	FALSE
Ara-1	ECB_03847	539.9274512593394	0.007404624142416224	0.4985957532920602	0.014850957100067499	0.988151086166466	0.9998961388966716	FALSE	FALSE
Ara-1	ECB_03848	496.5724814747609	-0.12414658383013932	0.32705497296748287	-0.3795893476369261	0.7042502693636634	0.9998961388966716	FALSE	FALSE
Ara-1	ECB_03849	399.9231965508688	0.06643180875055991	0.2743289733180941	0.2421611102431018	0.8086553278358897	0.9998961388966716	FALSE	FALSE
Ara-1	ECB_03850	176.79764058222898	0.6382293974508807	0.5712112586508764	1.117326361805774	0.26385480790854365	0.9998961388966716	FALSE	FALSE
Ara-1	ECB_03851	1003.2992985192993	-0.06067703300494299	0.2600099503759173	-0.2333642728565477	0.815478553460568	0.9998961388966716	FALSE	FALSE
Ara-1	ECB_03852	248.93519239554718	-0.4373693149687443	0.32955656842431125	-1.327144887628584	0.18446075914192095	0.9998961388966716	FALSE	FALSE
Ara-1	ECB_03853	179.0369710635514	-0.24620597126167482	0.3915533894917809	-0.6287928488659984	0.529484682326631	0.9998961388966716	FALSE	FALSE
Ara-1	ECB_03854	144.3550243843482	0.029296808613731278	0.4561111996828523	0.06423172382985162	0.9487857175779246	0.9998961388966716	FALSE	FALSE
Ara-1	ECB_03855	110.0142969300838	-0.23170826711249515	0.5514853114169972	-0.4201531071011472	0.6743736086751457	0.9998961388966716	FALSE	FALSE
Ara-1	ECB_03856	21496.27420625954	-0.133605973182209	0.3135923340679635	-0.42604987006236306	0.6700715073965602	0.9998961388966716	FALSE	FALSE
Ara-1	ECB_03857	934.1822504875926	-0.724323582972372	0.453353018397344	-1.5977032325337563	0.11010903902343039	0.9998961388966716	FALSE	FALSE
Ara-1	ECB_03858	809.3898197695025	-0.19462986571014698	0.4676782612013064	-0.41616188276574806	0.677291549846218	0.9998961388966716	FALSE	FALSE
Ara-1	ECB_03859	6409.489571134597	-0.4396493413934682	0.49583038344350744	-0.8866930226020724	0.3752441959204722	0.9998961388966716	FALSE	FALSE
Ara-1	ECB_03860	6888.750827951592	-0.4365540202776355	0.4943615419865198	-0.883066305124397	0.3772004480849081	0.9998961388966716	FALSE	FALSE
Ara-1	ECB_03861	5691.498505447924	-0.2712662947129855	0.37453348652036206	-0.7242778135360074	0.46889519501287663	0.9998961388966716	FALSE	FALSE
Ara-1	ECB_03862	12851.677637220791	-0.38632970337396244	0.3922395212582076	-0.9849331401759621	0.3246569135924127	0.9998961388966716	FALSE	FALSE
Ara-1	ECB_03863	7497.4295152270715	-0.36527605590647944	0.2619580626212311	-1.394406617041741	0.163194851052318	0.9998961388966716	FALSE	FALSE
Ara-1	ECB_03864	10243.501231088145	-0.2276434624946501	0.34994766773892405	-0.6505071571572292	0.5153646801285298	0.9998961388966716	FALSE	FALSE
Ara-1	ECB_03865	14.567373919592299	0.93932682623325	0.7869813860016008	1.19358201215618	0.23264151376236472	0.9998961388966716	FALSE	FALSE
Ara-1	ECB_03866	13.173438182009592	-0.9009265518446944	0.768824488885159	-1.1718234328761967	0.24126795266295376	0.9998961388966716	FALSE	FALSE
Ara-1	ECB_03867	13.721166325758	-0.7404452361316844	0.7517260267806	-0.9849934813389029	0.3246272729405676	0.9998961388966716	FALSE	FALSE
Ara-1	ECB_03869	11.16835435515255	-0.9741771028544486	0.9150083186912086	-1.0646647499859594	0.2870276671267078	0.9998961388966716	FALSE	FALSE
Ara-1	ECB_03870	9.802597299883008	0.29991469681943633	0.8224182457795121	0.3646741768662591	0.7153546369258459	0.9998961388966716	FALSE	FALSE
Ara-1	ECB_03871	17.122924106165627	-0.19379063377915534	0.7566591597773902	-0.256113510654082	0.7978631898386619	0.9998961388966716	FALSE	FALSE
Ara-1	ECB_03872	188.837278118444	-0.3330790745903093	0.31214763423369113	-1.0670562197532072	0.2859464498273051	0.9998961388966716	FALSE	FALSE
Ara-1	ECB_03873	85.66773880287471	-0.3673019100357255	0.4672904137059794	-0.7860249199694326	0.43185288788556314	0.9998961388966716	FALSE	FALSE
Ara-1	ECB_03874	400.1014245797565	-0.20546303950025407	0.2444903506625003	-0.8403727956686505	0.4006993973329312	0.9998961388966716	FALSE	FALSE
Ara-1	ECB_03875	95.62016189040708	-0.3366034775347875	0.3535048202381478	-0.9521892157171314	0.3410010292826847	0.9998961388966716	FALSE	FALSE
Ara-1	ECB_03876	229.17775193469402	-0.03369380374890032	0.3733738839973851	-0.0902414582085133	0.9280953398177249	0.9998961388966716	FALSE	FALSE
Ara-1	ECB_03877	5352.850903422133	-0.3229137082383194	0.45986994480353066	-0.7021848500585903	0.4825638923456716	0.9998961388966716	FALSE	FALSE
Ara-1	ECB_03878	55.89045017116314	NA	2.0645609895540655	1.2469911511206777	0.21240074219798316	NA	TRUE	FALSE
Ara-1	ECB_03879	8.002444183005382	-1.9891264674165081	1.6949255388137165	-1.1735774946247512	0.2405642999821063	0.9998961388966716	FALSE	FALSE
Ara-1	ECB_03880	11.030655533972602	1.1497819124766087	0.7567389230585675	1.5193904759510062	0.12866423785080658	0.9998961388966716	FALSE	FALSE
Ara-1	ECB_03881	97.9102790341514	-0.1908265772033644	0.6527950945563631	-0.29232232103865513	0.7700401940547552	0.9998961388966716	FALSE	FALSE
Ara-1	ECB_03882	785.6264898537851	5.187056548323372e-4	0.9814399837321649	5.285148999736412e-4	0.9995783061407886	0.9998961388966716	FALSE	FALSE
Ara-1	ECB_03883	941.7530740522892	-0.396149094786154	1.1025359997596886	-0.35930717443466664	0.7193653077937665	0.9998961388966716	FALSE	FALSE
Ara-1	ECB_03884	22.09550346634503	0.922446881456347	0.7490297402425002	1.2315223707375125	0.21812755504017575	0.9998961388966716	FALSE	FALSE
Ara-1	ECB_03885	172.8123558086035	0.008294210189620285	0.7411628488841774	0.011190806719612619	0.9910712144606999	0.9998961388966716	FALSE	FALSE
Ara-1	ECB_03886	214.6487622509914	-0.1271316981497449	0.4824273633237509	-0.26352505644342655	0.792145913604618	0.9998961388966716	FALSE	FALSE
Ara-1	ECB_03887	235.70849221118297	0.05257309579032044	0.45028109272514344	0.11675616995628915	0.9070532774247433	0.9998961388966716	FALSE	FALSE
Ara-1	ECB_03888	50.976361849407546	0.4445586734194808	0.6455629390381814	0.6886372288995166	0.4910515868822295	0.9998961388966716	FALSE	FALSE
Ara-1	ECB_03890	137.37947248015794	0.4587597238221691	0.43167758602324735	1.0627369561816056	0.2879012564966307	0.9998961388966716	FALSE	FALSE
Ara-1	ECB_03891	1506.727917852949	0.0846631437198584	0.4106171996396299	0.2061850886766588	0.8366463351172291	0.9998961388966716	FALSE	FALSE
Ara-1	ECB_03892	88.70283132344639	0.2127096168073347	0.35504770738794156	0.599101507716309	0.5491051963224347	0.9998961388966716	FALSE	FALSE
Ara-1	ECB_03893	30.72480006997524	0.5863402009550408	0.7486497455947175	0.7831969547912687	0.4335114628731116	0.9998961388966716	FALSE	FALSE
Ara-1	ECB_03894	140.9257692024732	-0.18802776576419047	0.3543213681860169	-0.5306701278752031	0.5956473899173811	0.9998961388966716	FALSE	FALSE
Ara-1	ECB_03895	408.97892571233615	-0.14029883353822484	0.3373352376338019	-0.41590328517807507	0.6774807754979624	0.9998961388966716	FALSE	FALSE
Ara-1	ECB_03896	3062.3068019472184	-0.23127956205162725	0.46508227327471113	-0.49728741631701984	0.6189863842822203	0.9998961388966716	FALSE	FALSE
Ara-1	ECB_03897	1515.1311904905938	-0.045697026132127776	0.4686154227331124	-0.0975149854556821	0.9223174342731341	0.9998961388966716	FALSE	FALSE
Ara-1	ECB_03898	3.4043881337541824	1.7338066622366948	1.4573005551123754	1.189738558840388	0.23414916512556008	0.9998961388966716	FALSE	FALSE
Ara-1	ECB_03901	13.93089904785889	1.2073436397372688	0.8004601061567733	1.5083120700843593	0.13147467547880543	0.9998961388966716	FALSE	FALSE
Ara-1	ECB_03902	100.41765493499099	-0.02929582039269817	0.7138661317281507	-0.041038255060199987	0.9672653984094411	0.9998961388966716	FALSE	FALSE
Ara-1	ECB_03903	21.799081722709158	1.2517140979521872	0.842986565377396	1.4848565200938977	0.13758183594625226	0.9998961388966716	FALSE	FALSE
Ara-1	ECB_03904	82.70821304818672	0.19694504864213896	0.8520984809727763	0.23112944458873078	0.8172142408698237	0.9998961388966716	FALSE	FALSE
Ara-1	ECB_03905	109.30217164295428	0.2711735365856441	0.7619593429816894	0.3558897716569644	0.721923116019243	0.9998961388966716	FALSE	FALSE
Ara-1	ECB_03906	495.4743921995358	0.04877189259491982	0.7314760460585886	0.06667599418698307	0.9468396456371752	0.9998961388966716	FALSE	FALSE
Ara-1	ECB_03907	204.31254545745963	-1.0872584654862743	1.1082354034654427	-0.9810717669607254	0.3265573519802666	0.9998961388966716	FALSE	FALSE
Ara-1	ECB_03908	642.8565669297949	0.06881911711565183	0.6810049607314996	0.10105523613474117	0.9195066124576925	0.9998961388966716	FALSE	FALSE
Ara-1	ECB_03909	152.4194068740056	-0.3923759745510837	0.7352085182905033	-0.5336934553797484	0.5935536378746611	0.9998961388966716	FALSE	FALSE
Ara-1	ECB_03910	9.235692343804025	1.5323709681252768	0.9516457617623155	1.610232535778375	0.10734710102133341	0.9998961388966716	FALSE	FALSE
Ara-1	ECB_03911	116.1703177157376	0.03692818962161889	0.3938244257211981	0.09376815456276862	0.9252933291724781	0.9998961388966716	FALSE	FALSE
Ara-1	ECB_03912	206.86667839278223	-0.07197531895557178	0.4128972536249874	-0.17431774690597274	0.8616157527512638	0.9998961388966716	FALSE	FALSE
Ara-1	ECB_03913	744.3183530739852	0.04523028695954916	0.5076748790250257	0.08909301765415803	0.9290079864335946	0.9998961388966716	FALSE	FALSE
Ara-1	ECB_03914	44.12336809168233	0.2915301280673458	0.5692664953553219	0.5121153808382487	0.6085702605808545	0.9998961388966716	FALSE	FALSE
Ara-1	ECB_03915	494.9938149749016	0.06228927306030549	0.4355697889105765	0.14300641285544627	0.8862851165263493	0.9998961388966716	FALSE	FALSE
Ara-1	ECB_03916	138.83752738090016	0.6655401765810082	0.3571723439338722	1.8633586499189534	0.062411823590956754	0.9998961388966716	FALSE	FALSE
Ara-1	ECB_03917	22.79143671219547	0.41772715536505367	0.5842727730661359	0.7149522870506404	0.4746385263449834	0.9998961388966716	FALSE	FALSE
Ara-1	ECB_03918	244.48017369997353	-0.4721987879910121	0.4061420897872987	-1.1626443056869777	0.24497384690174148	0.9998961388966716	FALSE	FALSE
Ara-1	ECB_03920	1.2986799270326883	-0.048941502990542576	2.206305393965451	-0.022182560548691187	0.9823023288347139	0.9998961388966716	FALSE	FALSE
Ara-1	ECB_03921	127.09493765898199	-0.17502653029942578	0.5366248695087045	-0.3261617942896825	0.7443019458735233	0.9998961388966716	FALSE	FALSE
Ara-1	ECB_03922	6.226353911143944	-0.523731857643249	1.0560915260003343	-0.49591521638919317	0.6199542299807314	0.9998961388966716	FALSE	FALSE
Ara-1	ECB_03923	134.98692487512716	-0.19652545034157873	0.602805407994378	-0.32601806111104364	0.744410690252469	0.9998961388966716	FALSE	FALSE
Ara-1	ECB_03924	364.3687765140346	-0.21807483273189027	0.42825527158811855	-0.5092169255107903	0.6106001805698305	0.9998961388966716	FALSE	FALSE
Ara-1	ECB_03925	424.4428684812764	-0.21230900712632514	0.424992219914306	-0.49955974998585717	0.6173851050933004	0.9998961388966716	FALSE	FALSE
Ara-1	ECB_03926	653.8531446530758	-0.14798980241736281	0.44692104341890726	-0.33113187350779827	0.7405448768522241	0.9998961388966716	FALSE	FALSE
Ara-1	ECB_03927	28.63342181072171	0.0858578265308741	0.6180765130490242	0.13891132362776595	0.889520222764741	0.9998961388966716	FALSE	FALSE
Ara-1	ECB_03928	59.49067460328873	0.6094318171325299	0.4656101045581228	1.3088887272128642	0.1905720456686526	0.9998961388966716	FALSE	FALSE
Ara-1	ECB_03929	176.072456482637	0.35017134083445584	0.4561875037174255	0.7676039742012775	0.44272250060371204	0.9998961388966716	FALSE	FALSE
Ara-1	ECB_03930	574.352155429313	-0.20295350229132425	0.4132353951457288	-0.49113291038332285	0.6233324460639293	0.9998961388966716	FALSE	FALSE
Ara-1	ECB_03931	518.4086742757856	0.004733891760612193	0.36030385870810283	0.013138609665702513	0.9895172077934732	0.9998961388966716	FALSE	FALSE
Ara-1	ECB_03932	724.8525948835036	-0.255295685356084	0.8121029211994147	-0.3143637077170361	0.7532448169853675	0.9998961388966716	FALSE	FALSE
Ara-1	ECB_03934	14.830268849872134	-0.43482118154882243	0.7679731517891668	-0.5661932068013164	0.5712624473847312	0.9998961388966716	FALSE	FALSE
Ara-1	ECB_03935	8.432563698115537	-1.3042445181242446	1.0251256732692466	-1.272277684710456	0.20327447438571034	0.9998961388966716	FALSE	FALSE
Ara-1	ECB_03936	486.53442531940635	-0.26693230799630285	1.2201352049563918	-0.21877272855662183	0.8268270917354943	0.9998961388966716	FALSE	FALSE
Ara-1	ECB_03937	394.4483225672429	0.10989194461904893	0.3291295228647669	0.33388662208890163	0.7384651150988657	0.9998961388966716	FALSE	FALSE
Ara-1	ECB_03938	2.7048503683385685	1.0996269028274224	1.460646241404945	0.7528358829511856	0.4515485410955733	0.9998961388966716	FALSE	FALSE
Ara-1	ECB_03939	18.742134960379737	0.521069564366417	0.6846367903116102	0.7610890500483533	0.4466038803120127	0.9998961388966716	FALSE	FALSE
Ara-1	ECB_03940	2.352264259347348	-3.7965373472463444	2.1305661773183076	-1.7819382414232046	0.0747593034843095	0.9998961388966716	FALSE	FALSE
Ara-1	ECB_03941	66.31464784374235	0.42070184551252293	0.5003432318741631	0.8408264941182015	0.4004451423755843	0.9998961388966716	FALSE	FALSE
Ara-1	ECB_03942	23.376894983017888	0.8628948285327975	0.9852517505820848	0.87581151520208	0.38113250895062867	0.9998961388966716	FALSE	FALSE
Ara-1	ECB_03943	4.92933139343197	-3.2438028958990235	1.8060821129969111	-1.7960439741670655	0.07248752365365534	0.9998961388966716	FALSE	FALSE
Ara-1	ECB_03944	3.946735827868379	0.6721788952660969	1.3988026947618784	0.48053874773276983	0.6308443578920284	0.9998961388966716	FALSE	FALSE
Ara-1	ECB_03945	7.137690966730544	-0.2831687458613356	1.0806699275126461	-0.26203074468177234	0.793297739235775	0.9998961388966716	FALSE	FALSE
Ara-1	ECB_03946	17.588363500008697	0.90400781134295	0.7051266338899298	1.2820502983355833	0.19982500239243525	0.9998961388966716	FALSE	FALSE
Ara-1	ECB_03947	3.6550049354052168	-0.0976591438899237	1.2633757150522964	-0.07730015918968426	0.9383847642726941	0.9998961388966716	FALSE	FALSE
Ara-1	ECB_03948	5.3794478117980535	0.5199873835659525	1.0797168910455117	0.48159604418380286	0.6300929368752339	0.9998961388966716	FALSE	FALSE
Ara-1	ECB_03949	654.4181766866942	-0.002439856728056579	0.4688544777849205	-0.0052038678175444966	0.9958479329517597	0.9998961388966716	FALSE	FALSE
Ara-1	ECB_03950	81.83267473133918	0.11761713463463903	0.3892626788283191	0.30215363822873204	0.762534944699435	0.9998961388966716	FALSE	FALSE
Ara-1	ECB_03951	46.739815030938686	0.7189619228637227	0.5340967036374414	1.3461268679759022	0.17826160503909044	0.9998961388966716	FALSE	FALSE
Ara-1	ECB_03952	5.7036276968468425	0.03635906088100785	1.199106346464928	0.03032179838610444	0.9758104119661339	0.9998961388966716	FALSE	FALSE
Ara-1	ECB_03953	6.930579747418424	-1.0785311722944702	1.2676898481532703	-0.8507847356083506	0.39488894248831913	0.9998961388966716	FALSE	FALSE
Ara-1	ECB_03954	6.956239180872596	1.3009563502256636	1.0109872406238736	1.286817773706869	0.19815781041797256	0.9998961388966716	FALSE	FALSE
Ara-1	ECB_03955	5.568083399756518	-2.760276462448301	1.716424697624821	-1.60815471035109	0.10780129938781736	0.9998961388966716	FALSE	FALSE
Ara-1	ECB_03956	8.337354365208634	-1.4994108977212153	1.286889304151873	-1.1651436474634507	0.24396085163462936	0.9998961388966716	FALSE	FALSE
Ara-1	ECB_03957	6.9289573756226615	0.4076206075302079	0.941507152241358	0.43294478067407527	0.6650548863808671	0.9998961388966716	FALSE	FALSE
Ara-1	ECB_03958	6.15605813654323	1.0731168176372374	1.3232440674987584	0.8109742140508364	0.41738047905842013	0.9998961388966716	FALSE	FALSE
Ara-1	ECB_03959	8.665767341196567	0.8706671167256255	1.0615814917526953	0.8201604148995987	0.41212466502865197	0.9998961388966716	FALSE	FALSE
Ara-1	ECB_03960	7.7367869447904605	-0.5784187041618377	0.8491858567188137	-0.6811450044596848	0.49577974265358665	0.9998961388966716	FALSE	FALSE
Ara-1	ECB_03961	43.73553102381575	0.04310388818951846	0.5100689216713743	0.08450600763574713	0.9326541265265909	0.9998961388966716	FALSE	FALSE
Ara-1	ECB_03962	17.49869858272938	-0.1809234393129326	0.6516880132811828	-0.27762278210704155	0.7813019417778457	0.9998961388966716	FALSE	FALSE
Ara-1	ECB_03963	12.15330923560439	0.89898740498218	0.8477259010623722	1.0604694322251647	0.2889310893097197	0.9998961388966716	FALSE	FALSE
Ara-1	ECB_03964	12.082952207665857	0.683602974784458	0.7633063905857119	0.8955813592231362	0.3704763951297409	0.9998961388966716	FALSE	FALSE
Ara-1	ECB_03965	11.797660773116842	1.099107142114567	0.7882390456310664	1.394383021504116	0.16320197240579068	0.9998961388966716	FALSE	FALSE
Ara-1	ECB_03966	4.996790459546533	-0.021037779039732165	1.231337221705582	-0.01708531072470283	0.9863685575469592	0.9998961388966716	FALSE	FALSE
Ara-1	ECB_03967	3.7437590506415908	1.2161938381090784	1.4469646182156348	0.8405138749065352	0.40062032541036363	0.9998961388966716	FALSE	FALSE
Ara-1	ECB_03968	7.68648914045387	-1.4378117971363789	1.6271999839084368	-0.8836109951788723	0.37690624156049496	0.9998961388966716	FALSE	FALSE
Ara-1	ECB_03969	2.6290720336390057	-0.624308844282187	1.8525031813845163	-0.3370082440644413	0.7361106854106385	0.9998961388966716	FALSE	FALSE
Ara-1	ECB_03970	1.7461532510009417	-0.5053588720007118	2.068459460247613	-0.24431654654726268	0.8069856694172008	0.9998961388966716	FALSE	FALSE
Ara-1	ECB_03971	3.2525024589992375	0.5970388317641927	1.3742608342687448	0.4344436055196769	0.6639663384772154	0.9998961388966716	FALSE	FALSE
Ara-1	ECB_03973	1.324270427317755	0.639429851148338	2.2419370129963077	0.285213120369404	0.7754808690483537	0.9998961388966716	FALSE	FALSE
Ara-1	ECB_03974	2.4836687994275164	2.4212281265338405	1.6862776617500228	1.4358419028222698	0.15104733323495356	0.9998961388966716	FALSE	FALSE
Ara-1	ECB_03976	4.269401560634739	-1.8735259288468453	1.664694839923807	-1.1254470692854412	0.2603996348321666	0.9998961388966716	FALSE	FALSE
Ara-1	ECB_03977	1.0958789723930882	-2.205273300452393	2.3509667146152293	-0.9380282956550997	0.3482298689701325	0.9998961388966716	FALSE	FALSE
Ara-1	ECB_03978	2.7962415073988796	-1.5044055403359737	1.9958326919170655	-0.7537733731032038	0.45098531510405737	0.9998961388966716	FALSE	FALSE
Ara-1	ECB_03979	115.710518124625	-0.02159578630512773	0.5627797683723647	-0.03837342335099513	0.9693899504638018	0.9998961388966716	FALSE	FALSE
Ara-1	ECB_03980	15.861876141557126	0.42147879961859236	0.8259192389256438	0.5103147859430569	0.6098309455813885	0.9998961388966716	FALSE	FALSE
Ara-1	ECB_03981	37.06863467201629	-0.4361087386054247	0.6746564642856108	-0.6464160082824039	0.5180099758425023	0.9998961388966716	FALSE	FALSE
Ara-1	ECB_03982	837.9427625357533	0.2937983620836563	0.39458519580404183	0.7445752278794613	0.4565285480347594	0.9998961388966716	FALSE	FALSE
Ara-1	ECB_03983	53.927644760914184	-0.08402283758155746	0.4371953261176763	-0.1921860380523412	0.8475964820668491	0.9998961388966716	FALSE	FALSE
Ara-1	ECB_03984	53.691353735946585	-0.22966148776909318	0.47675573587003495	-0.48171730404036417	0.6300067818847823	0.9998961388966716	FALSE	FALSE
Ara-1	ECB_03985	9.305585157461307	-0.042588083943423616	1.00751333011802	-0.042270491784396395	0.9662830683977495	0.9998961388966716	FALSE	FALSE
Ara-1	ECB_03986	7.67010208719066	0.1704016299104821	1.2469118761900468	0.13665891965929958	0.8913004021658889	0.9998961388966716	FALSE	FALSE
Ara-1	ECB_03987	11.891507237361678	-0.9888074492201525	1.3045922263194771	-0.7579436924975259	0.4484846921007513	0.9998961388966716	FALSE	FALSE
Ara-1	ECB_03988	29.087316501916675	0.6598243140902633	0.7562280107991372	0.8725203307306746	0.38292458191807993	0.9998961388966716	FALSE	FALSE
Ara-1	ECB_03989	20.204668886463033	-0.0010369144529394792	0.7215001904848606	-0.0014371644895099123	0.9988533090372231	0.9998961388966716	FALSE	FALSE
Ara-1	ECB_03990	11.631932317156453	0.6076109917795206	0.8457776846841315	0.7184050877464828	0.47250755068136957	0.9998961388966716	FALSE	FALSE
Ara-1	ECB_03991	35.263230960983584	0.4542329526913353	0.5713189766125949	0.7950601525342744	0.4265785123788936	0.9998961388966716	FALSE	FALSE
Ara-1	ECB_03992	41.42027330110102	-0.10541357967550849	0.4933433859407355	-0.21367182104711877	0.8308029873906841	0.9998961388966716	FALSE	FALSE
Ara-1	ECB_03993	26.661502215476414	0.5852793545114028	0.5867604823610832	0.997475753916282	0.318533636962248	0.9998961388966716	FALSE	FALSE
Ara-1	ECB_03994	5.905274054552748	-2.4465131649920733	1.6990670023143442	-1.4399156487999667	0.14989126515369894	0.9998961388966716	FALSE	FALSE
Ara-1	ECB_03995	16.79712470993419	0.32822614230107067	0.727443039281704	0.45120528285646894	0.6518416024922498	0.9998961388966716	FALSE	FALSE
Ara-1	ECB_03997	5.7537419177900935	0.046176063528401645	1.021099904831546	0.04522188603672376	0.9639304495588942	0.9998961388966716	FALSE	FALSE
Ara-1	ECB_03998	4.698271876626122	-3.1985714127358262	1.6509239932915771	-1.9374431686334528	0.0526911940529145	0.9998961388966716	FALSE	FALSE
Ara-1	ECB_03999	0.9485110987699845	1.057223011768128	2.658358773991946	0.3976976404056028	0.6908530769609529	0.9998961388966716	FALSE	FALSE
Ara-1	ECB_04000	129.23654508422737	0.18006904329667278	0.5832297246178179	0.30874462616710674	0.7575157943209815	0.9998961388966716	FALSE	FALSE
Ara-1	ECB_04001	10.335534851805274	-0.2906303099618189	0.8813269020620463	-0.329764482715584	0.7415779262114797	0.9998961388966716	FALSE	FALSE
Ara-1	ECB_04002	15.923387499385278	0.22640721032869113	0.7185477452158864	0.31509000179336377	0.7526933195835175	0.9998961388966716	FALSE	FALSE
Ara-1	ECB_04003	2.0625695057178235	1.4931332650458387	1.718692813187443	0.8687609871811313	0.38497787581083337	0.9998961388966716	FALSE	FALSE
Ara-1	ECB_04004	10.593764659116037	0.6598482311757093	0.9388911409990905	0.7027952468201514	0.4821833598105297	0.9998961388966716	FALSE	FALSE
Ara-1	ECB_04005	150.24569423380333	-0.0886482402578682	0.4607109627605488	-0.19241617287918214	0.8474162249734551	0.9998961388966716	FALSE	FALSE
Ara-1	ECB_04006	219.62625027328212	0.2502880627279437	0.3800552948474516	0.6585569682127583	0.5101803034750483	0.9998961388966716	FALSE	FALSE
Ara-1	ECB_04007	30.0527488704282	6.217963604029752e-4	0.6293346455716358	9.880218176105443e-4	0.9992116727742513	0.9998961388966716	FALSE	FALSE
Ara-1	ECB_04008	377.08106079336056	0.21541652031866818	0.4230520634439961	0.5091962406825257	0.6106146778850163	0.9998961388966716	FALSE	FALSE
Ara-1	ECB_04009	246.2983395257138	0.043908946097811395	0.3245139988452795	0.13530678569816068	0.8923693202075468	0.9998961388966716	FALSE	FALSE
Ara-1	ECB_04010	80.9204267119475	-0.34751651661660904	0.6386498522118008	-0.5441424834172814	0.5863434277541111	0.9998961388966716	FALSE	FALSE
Ara-1	ECB_04011	120.77458972629738	0.2045639410887396	0.3262610535000082	0.6269946685154514	0.5306627299560569	0.9998961388966716	FALSE	FALSE
Ara-1	ECB_04012	1309.2918617205185	0.30908819925669584	0.8656927733512716	0.3570414456160388	0.7210607787018467	0.9998961388966716	FALSE	FALSE
Ara-1	ECB_04013	8607.574851487036	-0.11328618594524177	0.8652904052943685	-0.1309227344393149	0.8958364299959027	0.9998961388966716	FALSE	FALSE
Ara-1	ECB_04014	925.9811408514731	0.008290424108787912	0.38454632716924986	0.021558973582756543	0.9827997602565672	0.9998961388966716	FALSE	FALSE
Ara-1	ECB_04015	32.52973444429471	0.7996058591815771	0.5699779601319391	1.402871540851305	0.1606551487242511	0.9998961388966716	FALSE	FALSE
Ara-1	ECB_04016	119.77905427889189	-0.07405396984785641	0.3803699042976243	-0.1946893511057387	0.845636148979991	0.9998961388966716	FALSE	FALSE
Ara-1	ECB_04017	1488.8867499161056	-0.028709696147717036	0.4802829585629357	-0.0597766288306791	0.952333539774417	0.9998961388966716	FALSE	FALSE
Ara-1	ECB_04018	18.366540164876525	0.589449515378922	0.7278878779950559	0.8098081218257707	0.418050463951445	0.9998961388966716	FALSE	FALSE
Ara-1	ECB_04019	107.66841143476607	-0.05858354078808249	0.5224856581047813	-0.11212468682984197	0.9107245435871566	0.9998961388966716	FALSE	FALSE
Ara-1	ECB_04020	184.27339726577384	-0.0382759484036697	0.3443683064372718	-0.11114829003766591	0.9114987560289324	0.9998961388966716	FALSE	FALSE
Ara-1	ECB_04021	44.46679179889593	0.49298864916432766	0.5749238805892535	0.8574850789969823	0.39117685754305537	0.9998961388966716	FALSE	FALSE
Ara-1	ECB_04022	18.387195239606815	0.5884358430040976	0.5881317982569295	1.0005169670268963	0.3170603907586735	0.9998961388966716	FALSE	FALSE
Ara-1	ECB_04023	36.26187923250404	-0.40811266544097224	0.7777428864352468	-0.524739824123034	0.59976406884955	0.9998961388966716	FALSE	FALSE
Ara-1	ECB_04024	29.630112618818977	0.1200079352584676	0.9053016272260956	0.13256127201072188	0.8945403624970988	0.9998961388966716	FALSE	FALSE
Ara-1	ECB_04025	45.39299065988077	0.05586994631172974	1.0072444170763415	0.055468112172713316	0.9557655336243761	0.9998961388966716	FALSE	FALSE
Ara-1	ECB_04026	146.0294399903713	0.016965207782734727	0.9675441865691022	0.017534297676773926	0.986010371458455	0.9998961388966716	FALSE	FALSE
Ara-1	ECB_04027	74.8916676444962	-0.1534525481182678	0.5834450362278253	-0.26301114687750504	0.7925419875397184	0.9998961388966716	FALSE	FALSE
Ara-1	ECB_04028	13.253917590065521	-0.3036580953495894	0.7545447775629271	-0.40243880069034743	0.6873611194803511	0.9998961388966716	FALSE	FALSE
Ara-1	ECB_04029	258.5532043497239	0.0327435636916856	0.306444400677415	0.10684993303615224	0.914908033353404	0.9998961388966716	FALSE	FALSE
Ara-1	ECB_04030	290.51796257153785	-0.08273495724215742	0.363613261863776	-0.22753558772329163	0.820007299832479	0.9998961388966716	FALSE	FALSE
Ara-1	ECB_04031	326.4096343032735	0.2819967727409888	0.23549684182198943	1.1974545839308892	0.2311294193124067	0.9998961388966716	FALSE	FALSE
Ara-1	ECB_04032	235.21619369096098	0.011332542961583886	0.31723132492939426	0.03572327847543478	0.9715030088570694	0.9998961388966716	FALSE	FALSE
Ara-1	ECB_04033	80.19213177987697	0.39143629020311393	0.47597056432007945	0.822396004177859	0.41085155279124425	0.9998961388966716	FALSE	FALSE
Ara-1	ECB_04034	93.8696869208682	-0.02285885166108077	0.4511136230492595	-0.050672049109420685	0.9595868496060834	0.9998961388966716	FALSE	FALSE
Ara-1	ECB_04035	40.48939975562113	0.7328586188536046	0.467403888390635	1.5679343648102357	0.11689645083062758	0.9998961388966716	FALSE	FALSE
Ara-1	ECB_04036	125.95625646005601	-0.44458207414229056	0.3405623724516189	-1.3054350982519332	0.19174473351363822	0.9998961388966716	FALSE	FALSE
Ara-1	ECB_04037	226.42087898252524	-0.144718873067087	0.36769623210834773	-0.3935826925320334	0.6938891613286016	0.9998961388966716	FALSE	FALSE
Ara-1	ECB_04038	679.2644543931484	0.21245595298386105	0.3963189354104281	0.5360731824832986	0.5919079734385415	0.9998961388966716	FALSE	FALSE
Ara-1	ECB_04039	733.1345528334693	-0.055301577318658326	0.2764393092834892	-0.2000496147309731	0.8414417783582079	0.9998961388966716	FALSE	FALSE
Ara-1	ECB_04040	1123.24831886631	-0.5426695869903566	0.1937942521400638	-2.8002357190560274	0.005106530246537133	0.8994456684241541	FALSE	FALSE
Ara-1	ECB_04041	1525.2513522670017	-0.1084984092066563	0.3232969432794576	-0.33559986093920585	0.7371726288819718	0.9998961388966716	FALSE	FALSE
Ara-1	ECB_04042	1086.601377962656	-0.09336268226240467	0.2800101106883011	-0.3334261110533013	0.7388126559355788	0.9998961388966716	FALSE	FALSE
Ara-1	ECB_04043	39.67466134958091	-1.4533680959973505	0.5467337351302861	-2.6582740420270836	0.007854199880922024	0.9998961388966716	FALSE	FALSE
Ara-1	ECB_04044	4255.589383403987	-0.3389766490899713	0.23976944996220406	-1.413760798731472	0.15743214719795376	0.9998961388966716	FALSE	FALSE
Ara-1	ECB_04045	174.7339341490671	-0.17560015451210745	0.35045635772814565	-0.5010614036236808	0.6163279090444331	0.9998961388966716	FALSE	FALSE
Ara-1	ECB_04046	1320.8606984449855	0.12736510953528057	0.449577845114757	0.28329934608492546	0.7769473785101879	0.9998961388966716	FALSE	FALSE
Ara-1	ECB_04047	243.62824210764424	-0.40024624551607246	0.4549486697986734	-0.8797613271255235	0.3789886188967621	0.9998961388966716	FALSE	FALSE
Ara-1	ECB_04048	1.2535193778317448	-0.6203433600726712	2.1814829646575875	-0.28436773063228676	0.7761285858557111	0.9998961388966716	FALSE	FALSE
Ara-1	ECB_04053	7.486739343355606	0.48554634584853507	0.9866968001532377	0.4920927540994639	0.622653774364012	0.9998961388966716	FALSE	FALSE
Ara-1	ECB_04054	18.665970688176746	-0.019941825020524863	0.7475913643147049	-0.02667476641976055	0.9787191394490468	0.9998961388966716	FALSE	FALSE
Ara-1	ECB_04055	9.053963071230703	0.18601420965744528	0.851698589910716	0.21840380136938498	0.8271145039656387	0.9998961388966716	FALSE	FALSE
Ara-1	ECB_04056	12.53138669592104	-0.7109035155978152	0.8468680041718881	-0.8394502001442053	0.401216723673395	0.9998961388966716	FALSE	FALSE
Ara-1	ECB_04057	54.21015312133824	-1.0110130086130917	0.5555714296040445	-1.819771418652036	0.06879382199752672	0.9998961388966716	FALSE	FALSE
Ara-1	ECB_04058	58.71801369198085	-0.27712301051798655	0.5810090702994715	-0.4769684755095959	0.6333845699718206	0.9998961388966716	FALSE	FALSE
Ara-1	ECB_04059	72.89771690597192	-0.21948259371567005	0.4159974740244696	-0.5276055923905917	0.597773110688389	0.9998961388966716	FALSE	FALSE
Ara-1	ECB_04060	4.2632829132818495	0.617489704551921	1.152282765169418	0.5358838326989405	0.5920388386903259	0.9998961388966716	FALSE	FALSE
Ara-1	ECB_04061	3.6076707546691957	-0.29864268459219956	1.3191689798668362	-0.2263869823730589	0.8209004516985681	0.9998961388966716	FALSE	FALSE
Ara-1	ECB_04062	2.8616442712553316	-0.563432239919285	1.3071136635841085	-0.43105068489174275	0.6664315171883639	0.9998961388966716	FALSE	FALSE
Ara-1	ECB_04063	8.45813477257045	1.0182573477990484	0.9706431519463433	1.0490542747427092	0.29415313933770904	0.9998961388966716	FALSE	FALSE
Ara-1	ECB_04064	10.328869506170221	-0.3976071439276115	0.9582193222535227	-0.41494377612061323	0.6781830624020976	0.9998961388966716	FALSE	FALSE
Ara-1	ECB_04065	4.008834161920454	1.1139822622120874	1.3341409483952922	0.8349809392718122	0.40372844042816824	0.9998961388966716	FALSE	FALSE
Ara-1	ECB_04067	3759.9689313369613	-0.1155623480289537	0.5888761288632829	-0.1962422016528766	0.8444205980425757	0.9998961388966716	FALSE	FALSE
Ara-1	ECB_04068	1095.05232938745	0.4013586092724703	0.6849985583406443	0.5859262101875518	0.5579251030445571	0.9998961388966716	FALSE	FALSE
Ara-1	ECB_04069	713.8194956892731	-0.5888379163214816	0.5897051808114292	-0.9985293252998826	0.3180227516627905	0.9998961388966716	FALSE	FALSE
Ara-1	ECB_04070	2770.6763932586114	-0.3095612452528888	0.5440188090004445	-0.5690267324059302	0.5693379985352606	0.9998961388966716	FALSE	FALSE
Ara-1	ECB_04071	7.529320696929343	-0.6670506300764465	1.0935404568261706	-0.609991725420435	0.5418672889042935	0.9998961388966716	FALSE	FALSE
Ara-1	ECB_04072	14.578886365536675	1.6450884188145802	0.9770743541838539	1.6836880548243593	0.09224197106809201	0.9998961388966716	FALSE	FALSE
Ara-1	ECB_04073	5.787363783642931	0.6861731623979467	1.4041157467615177	0.4886870359374225	0.6250632833513372	0.9998961388966716	FALSE	FALSE
Ara-1	ECB_04075	1.729766633088931	0.9525555483836583	1.8550284742496121	0.5134991519572129	0.607602203853356	0.9998961388966716	FALSE	FALSE
Ara-1	ECB_04076	18.991083282220256	-1.1283825121782278	0.777665062621291	-1.4509877920640624	0.14678325962404032	0.9998961388966716	FALSE	FALSE
Ara-1	ECB_04077	38.913196378096714	-0.6329806177342902	0.6972302127006321	-0.9078502425798799	0.36395734922969203	0.9998961388966716	FALSE	FALSE
Ara-1	ECB_04078	129.32490181925064	0.4003987293087557	0.5126199050530414	0.781083070247391	0.43475363845826126	0.9998961388966716	FALSE	FALSE
Ara-1	ECB_04079	522.391821243328	-0.05117275128129287	0.42707525094516124	-0.11982139252518692	0.9046246352472197	0.9998961388966716	FALSE	FALSE
Ara-1	ECB_04080	743.2284911454635	-0.19009774554564488	0.33319019965450053	-0.5705382263426881	0.5683127028237793	0.9998961388966716	FALSE	FALSE
Ara-1	ECB_04081	12.979673380974063	-0.25804343536800395	0.9397041645526089	-0.27460071488653864	0.7836230170421914	0.9998961388966716	FALSE	FALSE
Ara-1	ECB_04082	22.95407643594809	-0.5382305227356466	0.5858640064106675	-0.9186953232255206	0.3582549567125369	0.9998961388966716	FALSE	FALSE
Ara-1	ECB_04083	45.49278692591382	-0.30547959023846066	0.3904946493654994	-0.7822887989241937	0.4340448681219563	0.9998961388966716	FALSE	FALSE
Ara-1	ECB_04084	12.973027995258247	0.7163237779575533	0.706660847457674	1.0136740708568237	0.31073830052994883	0.9998961388966716	FALSE	FALSE
Ara-1	ECB_04085	277.4870735346624	-0.02501082801469306	0.27047155562327946	-0.09247119519484281	0.9263236760481648	0.9998961388966716	FALSE	FALSE
Ara-1	ECB_04086	313.0846511938546	-0.2396988885671328	0.3309667933293174	-0.7242384837340116	0.46891933612456677	0.9998961388966716	FALSE	FALSE
Ara-1	ECB_04087	11.993719015694365	-0.2917041947150237	0.8026206723004259	-0.3634396730387689	0.7162764701102291	0.9998961388966716	FALSE	FALSE
Ara-1	ECB_04088	35.900545240577465	-0.7027131690203632	0.6106123508695254	-1.1508335329602886	0.24980072646786686	0.9998961388966716	FALSE	FALSE
Ara-1	ECB_04089	301.65295030260603	0.020968485677643273	0.32495322571485885	0.06452770435349603	0.9485500481901502	0.9998961388966716	FALSE	FALSE
Ara-1	ECB_04090	247.53054636233256	-0.18319165350194241	0.36471248121560973	-0.502290606812668	0.6154631156588946	0.9998961388966716	FALSE	FALSE
Ara-1	ECB_04091	142.92807637746853	-0.10800811589226987	0.35013928887518575	-0.30847185484166434	0.75772331332683	0.9998961388966716	FALSE	FALSE
Ara-1	ECB_04092	465.9071369210546	0.4463563383753536	0.2925254567958126	1.5258717763046428	0.12704180084424505	0.9998961388966716	FALSE	FALSE
Ara-1	ECB_04093	170.54336482969063	-0.0017637536805836281	0.525852537927105	-0.003354084184011534	0.9973238330317049	0.9998961388966716	FALSE	FALSE
Ara-1	ECB_04095	1348.867636213089	0.14435246522265296	0.26049991103572206	0.5541363321343249	0.5794855469619307	0.9998961388966716	FALSE	FALSE
Ara-1	ECB_04096	5.476961386780317	0.5561203859727479	1.000309809864115	0.5559481477526377	0.5782463022940642	0.9998961388966716	FALSE	FALSE
Ara-1	ECB_04097	10.550836035724922	1.306854603417552	1.0376037737657282	1.2594929167177602	0.20785234708826678	0.9998961388966716	FALSE	FALSE
Ara-1	ECB_04098	4.852133728962559	-1.8057270018654499	1.6269716660354294	-1.1098699747277148	0.2670550605411828	0.9998961388966716	FALSE	FALSE
Ara-1	ECB_04099	12.266693291836873	1.2851047240899305	0.7512931541635507	1.7105236710438243	0.08716908005513596	0.9998961388966716	FALSE	FALSE
Ara-1	ECB_04100	255.4128227029592	-0.05955136017483126	0.5137795730738757	-0.11590838424841084	0.907725150817642	0.9998961388966716	FALSE	FALSE
Ara-1	ECB_04101	602.6166191717261	0.03265505970678088	0.23463072711174096	0.1391763990537743	0.8893107578071023	0.9998961388966716	FALSE	FALSE
Ara-1	ECB_04102	336.79552588865107	-0.31815964801502533	0.3214787767271228	-0.9896754344224883	0.3223327858996864	0.9998961388966716	FALSE	FALSE
Ara-1	ECB_04103	439.09844265278264	-0.11263851534955446	0.3827356274881042	-0.29429848506344075	0.7685298301674836	0.9998961388966716	FALSE	FALSE
Ara-1	ECB_04105	12.677086485520055	0.9764821515678778	0.9226676006414211	1.058324960027908	0.28990731734361813	0.9998961388966716	FALSE	FALSE
Ara-1	ECB_04106	68.52925778737242	-0.20783075516105212	0.6981181174455454	-0.2977014203864482	0.7659310592464281	0.9998961388966716	FALSE	FALSE
Ara-1	ECB_04107	14.05484027285985	0.3306647170256292	0.7490957082331137	0.441418517542392	0.6589100388534168	0.9998961388966716	FALSE	FALSE
Ara-1	ECB_04108	10.589057456121205	0.9006402160260485	0.7962396118444625	1.1311170690688768	0.2580058209065559	0.9998961388966716	FALSE	FALSE
Ara-1	ECB_04109	56.198813941028334	0.4384266518798561	0.490277304914865	0.8942421920916519	0.37119232215762815	0.9998961388966716	FALSE	FALSE
Ara-1	ECB_04110	810.0235914139272	-0.09158265614404187	0.7510278971837037	-0.12194308159186859	0.9029440960276564	0.9998961388966716	FALSE	FALSE
Ara-1	ECB_04111	350.1761262753653	0.1355833681813699	0.6018558338634393	0.22527549049584136	0.8217649653967984	0.9998961388966716	FALSE	FALSE
Ara-1	ECB_04112	168.16162311552955	0.211679325469299	0.8710751181754254	0.24300926642548065	0.807998219021091	0.9998961388966716	FALSE	FALSE
Ara-1	ECB_04113	195.72896144743467	-0.09557408148835393	0.9144072683003978	-0.10452025569087699	0.9167564945987613	0.9998961388966716	FALSE	FALSE
Ara-1	ECB_04114	31.427968290841193	-0.14989157909852308	0.8620905993691788	-0.17386986844329805	0.8619677334071615	0.9998961388966716	FALSE	FALSE
Ara-1	ECB_04115	8.159026050877545	0.8668676873084028	0.9301113495387072	0.9320042033013892	0.3513343531786487	0.9998961388966716	FALSE	FALSE
Ara-1	ECB_04116	19.70543722916286	0.45738351718776543	0.6575755272571807	0.6955604310512619	0.4867041536346314	0.9998961388966716	FALSE	FALSE
Ara-1	ECB_04117	22.494971010579974	-0.4304416614255451	0.6602681633628533	-0.6519194553213584	0.514453133476383	0.9998961388966716	FALSE	FALSE
Ara-1	ECB_04118	42.42251723468001	0.3632057465551623	0.5111841330746428	0.7105184278130308	0.47738270760357177	0.9998961388966716	FALSE	FALSE
Ara-1	ECB_04119	14.875307694307034	0.5487497145802832	1.0388871845379843	0.5282091479685777	0.5973541807603605	0.9998961388966716	FALSE	FALSE
Ara-1	ECB_04120	513.044766741419	-0.07551673024116572	0.6296685334527259	-0.11993092592236919	0.904537865936159	0.9998961388966716	FALSE	FALSE
Ara-1	ECB_04121	911.7130842006737	-0.2168157155901252	0.458600881220373	-0.47277649143011136	0.6363726477337432	0.9998961388966716	FALSE	FALSE
Ara-1	ECB_04122	163.50401308306363	0.3334365965864387	0.3745190998501549	0.8903059863164433	0.37330160762427206	0.9998961388966716	FALSE	FALSE
Ara-1	ECB_04123	1.3634374441182318	1.1734167645502838	1.970783982493964	0.5954060794960199	0.5515720627041876	0.9998961388966716	FALSE	FALSE
Ara-1	ECB_04124	1797.1926418951796	-0.0549563210630971	0.36152181347001444	-0.15201384540425614	0.8791760155097837	0.9998961388966716	FALSE	FALSE
Ara-1	ECB_04125	135.14310920358997	-0.2550603816618129	0.3804724897765486	-0.6703779866229219	0.5026168639559105	0.9998961388966716	FALSE	FALSE
Ara-1	ECB_04126	868.3960887515054	-0.24319402777187973	0.29427030430839174	-0.8264307482314468	0.4085597870402027	0.9998961388966716	FALSE	FALSE
Ara-1	ECB_04127	203.49614373979742	-0.296944411197783	0.32647689158523036	-0.9095418966896847	0.36306415286897115	0.9998961388966716	FALSE	FALSE
Ara-1	ECB_04128	203.400337335848	0.2602178624106122	0.3966609981004391	0.6560207927090479	0.5118107458897598	0.9998961388966716	FALSE	FALSE
Ara-1	ECB_04129	90.99218033114448	-0.10216644422908543	0.33778304693073063	-0.30246172848940156	0.762300104220591	0.9998961388966716	FALSE	FALSE
Ara-1	ECB_04130	20.777772817483726	-0.23057036362717861	0.7143031288971425	-0.3227906392950717	0.7468538026199654	0.9998961388966716	FALSE	FALSE
Ara-1	ECB_04131	21.177184817621278	-0.014944804491494086	0.8221751944108264	-0.018177153230952904	0.9854975287063358	0.9998961388966716	FALSE	FALSE
Ara-1	ECB_04132	7.886449309683365	-0.5939750233312965	1.0169387267857835	-0.5840814276083877	0.5591655295138008	0.9998961388966716	FALSE	FALSE
Ara-1	ECB_04134	3.8844146719057253	-1.0917158427227633	1.201846786481686	-0.9083652384000439	0.36368528515815096	0.9998961388966716	FALSE	FALSE
Ara-1	ECB_04135	28.37540609291095	-0.8697789937590782	0.6334137318873496	-1.3731609372715103	0.1697023204265365	0.9998961388966716	FALSE	FALSE
Ara-1	ECB_04136	34.787389890523684	0.7636285126489408	0.6679018384741462	1.1433244657530617	0.2529039006743265	0.9998961388966716	FALSE	FALSE
Ara-1	ECB_04141	3.5648698509087797	0.3450424587563958	1.2076319145626837	0.28571823466701357	0.7750939374044703	0.9998961388966716	FALSE	FALSE
Ara-1	ECB_04142	17.289240822451458	1.3322883418801694	0.6934406505519637	1.9212723407831613	0.054697382256376714	0.9998961388966716	FALSE	FALSE
Ara-1	ECB_04146	29.519191747821164	-0.05688639011228566	0.6535705170805275	-0.08703940680554995	0.9306401888482129	0.9998961388966716	FALSE	FALSE
Ara-1	ECB_04147	7.129891519398901	-0.8351227463959686	1.018534180876614	-0.8199260879759676	0.41225824367683417	0.9998961388966716	FALSE	FALSE
Ara-1	ECB_04148	175.08955350933843	0.019539792940219736	0.297360660287859	0.06571075313494497	0.9476081111548709	0.9998961388966716	FALSE	FALSE
Ara-1	ECB_04149	25.449732832271337	0.2584322614049274	0.5841018564277558	0.44244382817997674	0.65816806950118	0.9998961388966716	FALSE	FALSE
Ara-1	ECB_04150	5.279318874283268	-3.1557552082733173	1.7097527489418116	-1.8457377595833406	0.06493029172256354	0.9998961388966716	FALSE	FALSE
Ara-1	ECB_04152	8.285819827146678	-0.24280924173846583	1.2869293248888305	-0.18867333041730208	0.8503488553887794	0.9998961388966716	FALSE	FALSE
Ara-1	ECB_04153	154.75409558786595	-0.3479055206668951	0.4494623854579879	-0.7740481337774027	0.4389023273692484	0.9998961388966716	FALSE	FALSE
Ara-1	ECB_04154	60.15120288770735	0.22683426640226917	0.7809846618120001	0.29044650617846973	0.7714746694900407	0.9998961388966716	FALSE	FALSE
Ara-1	ECB_04155	90.40390137197073	0.4607236486606805	0.7140163756055015	0.6452564176416498	0.5187610307289869	0.9998961388966716	FALSE	FALSE
Ara-1	ECB_04156	237.86613003611447	0.218753623943481	0.6004944543846281	0.3642891659468434	0.7156420892143992	0.9998961388966716	FALSE	FALSE
Ara-1	ECB_04157	920.0417282935343	0.6222449918200185	0.6354781716386934	0.9791760277390004	0.32749301121661006	0.9998961388966716	FALSE	FALSE
Ara-1	ECB_04158	349.16573476003566	-0.38205297435619723	1.1836092675958474	-0.32278639988365837	0.7468570134737399	0.9998961388966716	FALSE	FALSE
Ara-1	ECB_04159	305.47814265734075	-0.8356209306085367	1.0237757271212358	-0.8162148295488767	0.41437727664508384	0.9998961388966716	FALSE	FALSE
Ara-1	ECB_04162	4.417990020443415	1.2172382591799742	1.4247480950974085	0.8543533157675518	0.3929092543372901	0.9998961388966716	FALSE	FALSE
Ara-1	ECB_04165	27.58364447225154	-0.2514234641731533	0.581077640037078	-0.4326848029414972	0.6652437717477235	0.9998961388966716	FALSE	FALSE
Ara-1	ECB_04166	17.928969167935502	-0.34942935262927877	0.6586792668378424	-0.5305000023862955	0.5957653073582101	0.9998961388966716	FALSE	FALSE
Ara-1	ECB_04167	21.32057156418078	-0.18337438329088662	0.6246539863026614	-0.29356153536501545	0.7690929716171282	0.9998961388966716	FALSE	FALSE
Ara-1	ECB_04168	58.959032273450966	-0.06978294270825125	0.4276992516531826	-0.16315890766355046	0.8703933195234537	0.9998961388966716	FALSE	FALSE
Ara-1	ECB_04169	19.14227857974093	0.5064558682788334	0.7033532421068617	0.7200590513548619	0.47148863826337656	0.9998961388966716	FALSE	FALSE
Ara-1	ECB_04170	3.9210685031403907	1.7079557939395775	1.3587607753442679	1.2569952157375417	0.20875536800223699	0.9998961388966716	FALSE	FALSE
Ara-1	ECB_04171	10.76670849291942	0.21060383995822346	0.9869989975035646	0.21337796744566892	0.8310321642215495	0.9998961388966716	FALSE	FALSE
Ara-1	ECB_04172	25.78257716034916	-0.695427492538852	0.5477242524774589	-1.2696671534870034	0.20420321769362743	0.9998961388966716	FALSE	FALSE
Ara-1	ECB_04173	7.37055862519066	2.6679450097547774	1.1739945492153598	2.2725361131684134	0.02305414936577037	0.9998961388966716	FALSE	FALSE
Ara-1	ECB_04174	16.166417281265332	-0.6486188499072155	0.8886428852850489	-0.7298982084340425	0.46545240749881645	0.9998961388966716	FALSE	FALSE
Ara-1	ECB_04176	8.981030354710713	0.8570411170379192	0.8804259100962514	0.9734392266400069	0.3303350510536923	0.9998961388966716	FALSE	FALSE
Ara-1	ECB_04177	8.885913137171563	-0.18679689956188392	0.9738024967163552	-0.19182216126140542	0.8478815111379121	0.9998961388966716	FALSE	FALSE
Ara-1	ECB_04178	1.81297507792879	-0.441522791468596	1.9949580252362213	-0.22131933899527317	0.824843792979204	0.9998961388966716	FALSE	FALSE
Ara-1	ECB_04182	19.041143171693292	0.7620521003437174	0.818615353464909	0.9309037475515461	0.35190335582074905	0.9998961388966716	FALSE	FALSE
Ara-1	ECB_04183	2.3589479945102787	NA	2.3680175423562724	0.7989868015133439	0.4242980651274953	NA	TRUE	FALSE
Ara-1	ECB_04186	3.5780857513403035	0.8001176111024139	1.8155264115203547	0.4407083290142724	0.6594241660125155	0.9998961388966716	FALSE	FALSE
Ara-1	ECB_04187	1.5803599510709505	1.3393125154872354	1.9640697692150637	0.681906791947869	0.49529789042404193	0.9998961388966716	FALSE	FALSE
Ara-1	ECB_04188	2.0027924162660624	-0.7444366399572656	2.0753899043972934	-0.3586972444936581	0.7198215899767333	0.9998961388966716	FALSE	FALSE
Ara-1	ECB_04189	8.514415465612016	0.8971478066073135	0.8643313440145171	1.037967456369655	0.2992852063691588	0.9998961388966716	FALSE	FALSE
Ara-1	ECB_04190	5.63261376854384	-0.6666178247451092	1.3690869985719303	-0.4869068404275595	0.6263243511427168	0.9998961388966716	FALSE	FALSE
Ara-1	ECB_04191	29.964018026095214	0.20462727630105898	0.5610105734827795	0.36474762860657584	0.7152998018410766	0.9998961388966716	FALSE	FALSE
Ara-1	ECB_04192	47.83305293599467	0.24846765296337142	0.4883950810142965	0.5087431520550023	0.610932271084583	0.9998961388966716	FALSE	FALSE
Ara-1	ECB_04193	99.99403106583311	-0.211058489725071	0.321588146601171	-0.6563005880525276	0.5116307392676931	0.9998961388966716	FALSE	FALSE
Ara-1	ECB_04194	1.2285040135750025	2.0708116217598143	2.0653789418147164	1.0026303550574234	0.31603924416224993	0.9998961388966716	FALSE	FALSE
Ara-1	ECB_04195	4.829053342579921	1.2598221769959566	1.4453070596577362	0.8716640305446897	0.383391688404273	0.9998961388966716	FALSE	FALSE
Ara-1	ECB_04196	25.807845570043938	0.037669006522372754	0.5180458653670037	0.07271365151362916	0.9420339849708537	0.9998961388966716	FALSE	FALSE
Ara-1	ECB_04197	150.93934349976996	-0.06009806540987571	0.3751663967952379	-0.1601904272963888	0.8727310699287922	0.9998961388966716	FALSE	FALSE
Ara-1	ECB_04198	11.722766896476221	0.3230695079844451	0.7987129216493724	0.4044876440928167	0.6858541620745311	0.9998961388966716	FALSE	FALSE
Ara-1	ECB_04199	3.447812493070661	-2.58084197597285	1.7890989829169677	-1.442537277487585	0.1491508632610868	0.9998961388966716	FALSE	FALSE
Ara-1	ECB_04200	11.787183020997334	1.0445983743230347	0.8193347195187887	1.2749348336374025	0.2023323084857908	0.9998961388966716	FALSE	FALSE
Ara-1	ECB_04201	13.166066052208365	-0.1450349928927205	0.8104734574827616	-0.17895094719472088	0.8579762183164633	0.9998961388966716	FALSE	FALSE
Ara-1	ECB_04202	12.560868355808692	-0.10025420762943414	0.8032088672960194	-0.12481710761851669	0.9006683433885496	0.9998961388966716	FALSE	FALSE
Ara-1	ECB_04203	6.941906826236514	-0.11883957627881918	0.8953490178144585	-0.13272988958976675	0.894407003525617	0.9998961388966716	FALSE	FALSE
Ara-1	ECB_04204	20.70662816479363	0.6547246110258105	0.8485336135048951	0.7715953741908345	0.4403541148858069	0.9998961388966716	FALSE	FALSE
Ara-1	ECB_04205	37.044424437994195	-0.5636755943872255	0.5662401019171753	-0.9954709892124084	0.3195072471778601	0.9998961388966716	FALSE	FALSE
Ara-1	ECB_04206	25.682720115568358	-0.3167499329867531	0.5393087519730532	-0.5873257792089005	0.5569849307116748	0.9998961388966716	FALSE	FALSE
Ara-1	ECB_04207	32.959902307115335	-0.701948868375745	0.7314688571084442	-0.9596428631980394	0.3372349886563459	0.9998961388966716	FALSE	FALSE
Ara-1	ECB_04211	11.064945263744582	0.45653691811856545	0.7942215994305488	0.5748230952745419	0.5654109454989926	0.9998961388966716	FALSE	FALSE
Ara-1	ECB_04212	50.610533711720144	0.16126806073269292	0.4513392653585521	0.35731006165523543	0.7208596983916238	0.9998961388966716	FALSE	FALSE
Ara-1	ECB_04213	30.693899208271787	0.7664579190912353	0.6094763108983453	1.2575680225561268	0.20854802412867338	0.9998961388966716	FALSE	FALSE
Ara-1	ECB_04214	922.744919104307	-0.07496672285891323	0.4477601775793524	-0.16742606112091685	0.8670348207718439	0.9998961388966716	FALSE	FALSE
Ara-1	ECB_04215	363.4670506944546	-0.4739126753834183	0.5607366951445583	-0.8451608027208622	0.3980210640484971	0.9998961388966716	FALSE	FALSE
Ara-1	ECB_04216	273.2917711722869	-0.17186433966124223	0.4100615171696838	-0.4191184309307538	0.6751295814014264	0.9998961388966716	FALSE	FALSE
Ara-1	ECB_04217	126.72909773113226	-0.10755449813477222	0.6484457347624333	-0.1658650714607233	0.8682631356274575	0.9998961388966716	FALSE	FALSE
Ara-1	ECB_04218	193.73135954704185	-0.26643095217148316	0.43744850331666574	-0.6090567235947674	0.5424868412636319	0.9998961388966716	FALSE	FALSE
Ara-1	ECB_04219	22.659766694543922	0.24744123983255825	0.841729653634116	0.29396759252123994	0.7687826672143494	0.9998961388966716	FALSE	FALSE
Ara-1	ECB_04220	461.0089651243588	0.2249841716958505	0.929585183997441	0.242026417340651	0.8087596935634946	0.9998961388966716	FALSE	FALSE
Ara-1	ECB_04221	15.654503601734827	0.565227366325269	0.8645067901970697	0.6538148372396496	0.5132311062210821	0.9998961388966716	FALSE	FALSE
Ara-1	ECB_04222	6.3804532746863805	-0.6763352575358037	1.159932436263623	-0.5830815971613109	0.5598383715867226	0.9998961388966716	FALSE	FALSE
Ara-1	ECB_04223	11.195007558924942	0.3996515379244357	0.7896543238508714	0.506109478354368	0.6127797970275386	0.9998961388966716	FALSE	FALSE
Ara-1	ECB_04224	8.993262086472923	-2.5185691706864106	1.5384066663243736	-1.6371283522216415	0.10160365360447923	0.9998961388966716	FALSE	FALSE
Ara-1	ECB_04225	7.284282463793881	0.10427029279601498	0.9815176444417212	0.10623374259901668	0.9153968996925644	0.9998961388966716	FALSE	FALSE
Ara-1	ECB_04226	9.252322812722122	-0.863331191120217	0.8841349069462452	-0.9764699757213713	0.32883161949395706	0.9998961388966716	FALSE	FALSE
Ara-1	ECB_04228	5.5666600479815935	1.4842288565421644	1.2615643025292929	1.1764987750259377	0.23939562164101127	0.9998961388966716	FALSE	FALSE
Ara-1	ECB_04229	10.841643414398428	0.8944899096544765	1.0200861386482718	0.8768768398713619	0.38055353703982536	0.9998961388966716	FALSE	FALSE
Ara-1	ECB_04230	5.8903205078498155	0.6033420872966638	1.1210452017052281	0.5381960391774718	0.5904417142354881	0.9998961388966716	FALSE	FALSE
Ara-1	ECB_04231	11.594675043819452	-0.7039909353833241	0.9453523288564355	-0.7446863078392381	0.45646137838821016	0.9998961388966716	FALSE	FALSE
Ara-1	ECB_04232	12.916841223812643	0.12049970980208968	1.006896425975639	0.11967438426979288	0.9047410928884646	0.9998961388966716	FALSE	FALSE
Ara-1	ECB_04233	26.20353761987903	-0.022035545215634958	0.6010153714119874	-0.03666386296221683	0.9707530224370398	0.9998961388966716	FALSE	FALSE
Ara-1	ECB_04235	7.293757967997013	-1.4994752134587912	1.2207847708390076	-1.2282879417214947	0.2193388959482786	0.9998961388966716	FALSE	FALSE
Ara-1	ECB_04236	290.78571592057114	-0.12950875745917875	0.5734777888625253	-0.22583046802223186	0.8213332790903972	0.9998961388966716	FALSE	FALSE
Ara-1	ECB_04237	92.816402789634	0.5312234407232551	0.41787197053143477	1.2712588500436246	0.2036365764728538	0.9998961388966716	FALSE	FALSE
Ara-1	ECB_04238	63.62314703351547	-0.10453523102951677	0.3875528730111691	-0.2697315342221811	0.7873667986082622	0.9998961388966716	FALSE	FALSE
Ara-1	ECB_04239	59.1507181332329	-9.707990028926219e-5	0.5340186504494508	-1.817912168564824e-4	0.9998549515955796	0.9998961388966716	FALSE	FALSE
Ara-1	ECB_04240	3.475732845738414	-0.6692629083656906	1.549174652232306	-0.4320125606246567	0.6657322841241768	0.9998961388966716	FALSE	FALSE
Ara-1	ECB_04241	16.269182816874647	-0.5195407549450777	0.7759000949968662	-0.6695974885106517	0.5031144155064764	0.9998961388966716	FALSE	FALSE
Ara-1	ECB_04242	1.5256407732606931	-1.6243467958328048	2.0629226914233327	-0.7874007119055303	0.43104733014111957	0.9998961388966716	FALSE	FALSE
Ara-1	ECB_04243	46.85031498093637	0.5734178085839591	1.0777142468826426	0.5320685053970537	0.5946785495641861	0.9998961388966716	FALSE	FALSE
Ara-1	ECB_04244	537.4159047771625	0.12791799448199795	1.195565490701555	0.10699371592511923	0.9147939651032801	0.9998961388966716	FALSE	FALSE
Ara-1	ECB_04245	279.2224529497687	0.8005770649802709	0.9741096953834788	0.8218551450359057	0.41115934419471317	0.9998961388966716	FALSE	FALSE
Ara-1	ECB_04246	189.67066431007808	-0.45658379385030035	0.46983470645347475	-0.9717966501385172	0.331151722722374	0.9998961388966716	FALSE	FALSE
Ara-1	ECB_04247	45.06815348136507	-0.09289508581358943	0.5915327912797861	-0.15704131230427673	0.8752122895100785	0.9998961388966716	FALSE	FALSE
Ara-1	ECB_04248	53.933091721093476	-0.31522680331651576	0.5257768305058514	-0.5995448734651071	0.548809595625673	0.9998961388966716	FALSE	FALSE
Ara-1	ECB_04249	132.8927918103062	0.15852862595133146	0.4440507648007498	0.3570056365570385	0.7210875860664651	0.9998961388966716	FALSE	FALSE
Ara-1	ECB_04250	363.48927070306814	-0.27340608508940717	0.6105045159177818	-0.44783630253478335	0.654271341681045	0.9998961388966716	FALSE	FALSE
Ara-1	ECB_04251	52.61035173558949	0.10660374332255977	0.4526732548523278	0.2354982146169345	0.8138220644224465	0.9998961388966716	FALSE	FALSE
Ara-1	ECB_04252	17.679871654976846	0.19717928516171604	0.7679574942199971	0.2567580714372585	0.7973655392994328	0.9998961388966716	FALSE	FALSE
Ara-1	ECB_04253	147.24646349961256	-0.18682578744327144	0.32083769599368633	-0.582306224537119	0.5603604335336689	0.9998961388966716	FALSE	FALSE
Ara-1	ECB_04254	238.52170287289204	0.2773341509864585	0.26539593613571216	1.0449826588325817	0.2960309843120707	0.9998961388966716	FALSE	FALSE
Ara-1	ECB_04255	5.05464520370273	0.8633466964674028	1.081223410274391	0.7984905693526412	0.42458586368519896	0.9998961388966716	FALSE	FALSE
Ara-1	ECB_04256	6.04554607733479	-4.084592716413437	1.642212992738803	-2.4872490562879737	0.012873523969434024	0.9998961388966716	FALSE	FALSE
Ara-1	ECB_04257	119.8685085169238	-0.776965415385968	0.43656408718738143	-1.7797281961319003	0.07512045367077577	0.9998961388966716	FALSE	FALSE
Ara-1	ECB_04258	170.83015801315787	0.005560891039337149	0.4620698078835962	0.012034742249894065	0.9903978967529313	0.9998961388966716	FALSE	FALSE
Ara-1	ECB_04259	835.8403008534873	-0.25785892205686783	0.5015339838100511	-0.5141404777757358	0.6071537791155762	0.9998961388966716	FALSE	FALSE
Ara-1	ECB_04260	608.6072746126672	0.2190347797932917	0.314394948460349	0.6966867020794898	0.4859988826601641	0.9998961388966716	FALSE	FALSE
Ara-1	ECB_04261	14.776936503994285	0.3838193631040645	0.7743003025385328	0.4956983251145816	0.6201072689604332	0.9998961388966716	FALSE	FALSE
Ara-1	ECB_04262	135.31522155611958	-0.21725983579755895	0.3192556468680909	-0.6805199467225892	0.4961752962262371	0.9998961388966716	FALSE	FALSE
Ara-1	ECB_04263	98.45354698619917	0.2954628613663061	0.39980515541710016	0.7390171371303653	0.45989659128935323	0.9998961388966716	FALSE	FALSE
Ara-1	ECB_04264	257.18837730895837	-0.23909378674597956	0.6266132445985467	-0.3815651660844803	0.7027839261374262	0.9998961388966716	FALSE	FALSE
Ara-1	ECB_04265	314.4000523764215	-0.4795567978155415	0.5128512500950024	-0.9350797092270062	0.3497472225957168	0.9998961388966716	FALSE	FALSE
Ara-1	ECB_04266	232.8224162718302	8.515965151038764e-4	0.4008619346734951	0.0021244135235676787	0.9983049645237714	0.9998961388966716	FALSE	FALSE
Ara-1	ECB_04267	771.068085075838	-0.33742885735307415	0.3978833462291305	-0.8480597656348194	0.39640468722028793	0.9998961388966716	FALSE	FALSE
Ara-1	ECB_04268	224.41087907917745	0.23840548478378	0.3399219296729696	0.7013536461538211	0.48308234241849846	0.9998961388966716	FALSE	FALSE
Ara-1	ECB_04269	167.59466156548805	-0.308876101425728	0.39890589126555814	-0.7743081969679515	0.4387485574626042	0.9998961388966716	FALSE	FALSE
Ara-1	ECB_04270	117.38647859733038	-0.3996885884153426	0.3306034259124917	-1.2089668681205294	0.22667557439392788	0.9998961388966716	FALSE	FALSE
Ara-1	ECB_04271	211.75154192800665	0.09417724355792038	0.38815345558146114	0.24262889381428052	0.8082928958960592	0.9998961388966716	FALSE	FALSE
Ara-1	ECB_04272	380.5969659880198	0.1999059313227101	0.34623030280515255	0.5773784954785163	0.5636837979202143	0.9998961388966716	FALSE	FALSE
Ara-1	ECB_04273	85.80643821746204	-0.035502121460804226	0.45422625455593696	-0.078159553977151755	0.9377011348046396	0.9998961388966716	FALSE	FALSE
Ara-1	ECB_04274	54.97764370548682	-0.2066207793548324	0.4557176378246469	-0.4533964942439574	0.650263260416134	0.9998961388966716	FALSE	FALSE
Ara-1	ECB_04275	48.35033818423159	-0.1959157863721059	0.458758837415951	-0.4270561576004507	0.6693384250708203	0.9998961388966716	FALSE	FALSE
Ara-1	ECB_04277	839.1283099665388	-0.11481571851197107	0.41060736924878066	-0.2796241059239392	0.7797659107242744	0.9998961388966716	FALSE	FALSE
Ara-1	ECB_04278	47.22738799347529	0.7974873050833428	0.5052121486526945	1.5785196520117162	0.11444627703043495	0.9998961388966716	FALSE	FALSE
Ara-1	ECB_04279	46.69671767715506	0.5135869871961138	0.5198072289765275	0.9880335604553615	0.32313621228839196	0.9998961388966716	FALSE	FALSE
Ara-2	ECB_00001	389.85903806411636	-0.7248148140548608	0.38342454204497944	-1.8903714670664795	0.058708296701909676	0.9990182958543344	FALSE	FALSE
Ara-2	ECB_00002	7055.836797615257	0.019515856556401145	0.21387325120124687	0.09124963709481108	0.9272942347352309	0.9990182958543344	FALSE	FALSE
Ara-2	ECB_00003	1898.353748771896	0.036111352178772614	0.36216442921753206	0.09970982588431547	0.920574699493988	0.9990182958543344	FALSE	FALSE
Ara-2	ECB_00004	3042.0064643301116	0.04627094835717192	0.24294788119443544	0.19045627452968183	0.8489516038699627	0.9990182958543344	FALSE	FALSE
Ara-2	ECB_00005	131.1403777541157	0.3125201813348366	0.4960374133197163	0.6300334872793247	0.5286726748757153	0.9990182958543344	FALSE	FALSE
Ara-2	ECB_00006	191.4593747876445	0.6169848192109532	0.24952204345850354	2.472666585521772	0.013410919476737176	0.7255199926954066	FALSE	FALSE
Ara-2	ECB_00007	19.241122236584253	0.38513104104687534	0.6134597780685803	0.6278016176699045	0.5301339062716117	0.9990182958543344	FALSE	FALSE
Ara-2	ECB_00008	3385.111250833617	0.11783515736412242	0.26531129093012273	0.4441392484692921	0.656941911719507	0.9990182958543344	FALSE	FALSE
Ara-2	ECB_00009	114.91276418688524	-0.27685622069086174	0.32621213763401574	-0.848699937098823	0.39604828122778224	0.9990182958543344	FALSE	FALSE
Ara-2	ECB_00010	68.85076552451348	-0.3666395883691101	0.557585900101592	-0.6575481702501954	0.5108285083402323	0.9990182958543344	FALSE	FALSE
Ara-2	ECB_00011	10.031023379066262	0.8309745760711286	0.8280959577015603	1.0034761893749102	0.3156311596820441	0.9990182958543344	FALSE	FALSE
Ara-2	ECB_00013	3.709739932475146	-0.702556276678116	1.393235658678072	-0.5042623423410757	0.6140770364404939	0.9990182958543344	FALSE	FALSE
Ara-2	ECB_00014	6495.57059047822	0.3536216566290453	0.5955521375963809	0.5937711147444537	0.5526652111564421	0.9990182958543344	FALSE	FALSE
Ara-2	ECB_00015	560.1265234800213	-0.17476916107591092	0.5917571768697726	-0.2953393180635175	0.7677346838483616	0.9990182958543344	FALSE	FALSE
Ara-2	ECB_00017	50.01228868543251	0.5986072007460963	0.7771881990811147	0.7702216804807918	0.4411684053729665	0.9990182958543344	FALSE	FALSE
Ara-2	ECB_00018	98.04910122074116	NA	2.0748132936282935	0.4532540460050471	0.6503658191291424	NA	TRUE	FALSE
Ara-2	ECB_00019	40.249376314211105	-0.021279877718910906	0.45963435936922037	-0.04629740419779402	0.9630732082427198	0.9990182958543344	FALSE	FALSE
Ara-2	ECB_00021	2.36916502552377	0.46787229179154244	1.5665371236601362	0.29866658422903	0.7651944558357037	0.9990182958543344	FALSE	FALSE
Ara-2	ECB_00026	5.764808283194538	-1.184798822033902	1.3941094866251196	-0.8498606697685418	0.39540255422939025	0.9990182958543344	FALSE	FALSE
Ara-2	ECB_00027	2083.7980018220746	0.010658146964246122	0.5651484960117381	0.018859020309636907	0.9849535707771672	0.9990182958543344	FALSE	FALSE
Ara-2	ECB_00028	10.641735992582158	0.4739673451009214	0.9509852607584856	0.498396099980451	0.6182048851007034	0.9990182958543344	FALSE	FALSE
Ara-2	ECB_00029	345.0633030239584	-0.27396553075912444	0.21706999822341694	-1.2621068457242461	0.2069103422791062	0.9990182958543344	FALSE	FALSE
Ara-2	ECB_00030	4664.4714078621055	-0.027795651253102068	0.2541053396400819	-0.10938633281957863	0.9128960735279756	0.9990182958543344	FALSE	FALSE
Ara-2	ECB_00031	588.3354836803699	-0.3117634506123559	0.3112887781046232	-1.0015248622537019	0.31657312644556845	0.9990182958543344	FALSE	FALSE
Ara-2	ECB_00032	221.22159481282975	-0.1402835401295411	0.346733018165122	-0.4045866207721094	0.6857813946957624	0.9990182958543344	FALSE	FALSE
Ara-2	ECB_00033	397.4718512968355	-0.26409543073075953	0.33234872373273155	-0.7946335035218609	0.42682672347914535	0.9990182958543344	FALSE	FALSE
Ara-2	ECB_00034	30.05612111348803	0.17762231629423716	0.46040365142867645	0.3857969321986439	0.6996470675028511	0.9990182958543344	FALSE	FALSE
Ara-2	ECB_00035	771.0429212003241	-0.23794432043063404	0.3639498140814607	-0.6537833273281365	0.513251409536116	0.9990182958543344	FALSE	FALSE
Ara-2	ECB_00036	2125.9815772495517	0.3479776443521328	0.6636750524233407	0.5243193081938646	0.6000564696219094	0.9990182958543344	FALSE	FALSE
Ara-2	ECB_00037	6618.20881211309	0.20509028285051684	0.6562306304823857	0.31252775064729593	0.7546394765106217	0.9990182958543344	FALSE	FALSE
Ara-2	ECB_00038	13.356558572173167	0.9168700832842684	0.703364848291533	1.3035483440938764	0.19238762289942496	0.9990182958543344	FALSE	FALSE
Ara-2	ECB_00039	40.98542492196855	-0.26533091109631285	0.8139277263559329	-0.3259882941747618	0.7444332116952574	0.9990182958543344	FALSE	FALSE
Ara-2	ECB_00040	6.08905193498891	0.020052067602857094	0.8677051644149801	0.02310930996518443	0.9815630793920588	0.9990182958543344	FALSE	FALSE
Ara-2	ECB_00041	5.722285529414364	0.5690249419917037	1.1973496096774856	0.4752370881425138	0.6346179947278499	0.9990182958543344	FALSE	FALSE
Ara-2	ECB_00043	19.668442170612806	0.06930636744630775	0.6897849723916805	0.10047532233995021	0.9199669736009787	0.9990182958543344	FALSE	FALSE
Ara-2	ECB_00044	3.5748147530141092	-0.7667008850385786	1.4368359800687651	-0.5336036232903113	0.5936158009090234	0.9990182958543344	FALSE	FALSE
Ara-2	ECB_00045	3.604550500274109	-0.819080755272293	1.3074664404148	-0.6264640758293082	0.5310105928588786	0.9990182958543344	FALSE	FALSE
Ara-2	ECB_00046	3.9145918945513745	-2.396119438784292	1.7173083539433447	-1.395276179308298	0.16293257243666454	0.9990182958543344	FALSE	FALSE
Ara-2	ECB_00047	2.861454587000085	-1.1262841921851567	1.843042955688159	-0.6111003483175044	0.5411331492505449	0.9990182958543344	FALSE	FALSE
Ara-2	ECB_00049	4.299623683016901	-1.1259499807225084	1.1804604969252173	-0.9538226680649677	0.34017341307196153	0.9990182958543344	FALSE	FALSE
Ara-2	ECB_00050	12.58223378723879	-0.6868494827808806	0.6865915781106307	-1.0003756304016425	0.3171287588836729	0.9990182958543344	FALSE	FALSE
Ara-2	ECB_00051	83.63553453723748	0.6255582439519584	0.36870332395398614	1.6966438958115482	0.08976400559835537	0.9990182958543344	FALSE	FALSE
Ara-2	ECB_00052	137.18139354446768	-0.21124746767156644	0.427928110086085	-0.49365176694999174	0.6215521344826178	0.9990182958543344	FALSE	FALSE
Ara-2	ECB_00053	315.2064287459205	0.02599653461175025	0.22523100566589097	0.11542165136141898	0.9081109183442597	0.9990182958543344	FALSE	FALSE
Ara-2	ECB_00054	89.7482640322238	-0.11929170153302407	0.3940063997321448	-0.3027658982547529	0.762068273589183	0.9990182958543344	FALSE	FALSE
Ara-2	ECB_00055	533.6758860922215	-0.2722606700371784	0.32090624479996305	-0.848411878699625	0.39620862952654295	0.9990182958543344	FALSE	FALSE
Ara-2	ECB_00056	256.7505555552019	0.22175577382324538	0.33864524033105586	0.6548320998294834	0.5125758609762769	0.9990182958543344	FALSE	FALSE
Ara-2	ECB_00057	2229.187594668825	-0.03508177594077185	0.25444576160240717	-0.13787526158753655	0.8903390020521446	0.9990182958543344	FALSE	FALSE
Ara-2	ECB_00058	1333.1483808930432	0.08979042656974755	0.27674844924168474	0.32444780382972793	0.7455990331394333	0.9990182958543344	FALSE	FALSE
Ara-2	ECB_00059	280.8659039474844	0.39021769983242743	0.28890800645118375	1.3506641945499762	0.17680302691570485	0.9990182958543344	FALSE	FALSE
Ara-2	ECB_00060	65.8661742757535	0.0795964934105947	0.3846631703076502	0.2069251739045725	0.8360682960441916	0.9990182958543344	FALSE	FALSE
Ara-2	ECB_00061	278.9917406171872	0.07648972361384511	0.34856457219222087	0.21944204809106008	0.8263057184928844	0.9990182958543344	FALSE	FALSE
Ara-2	ECB_00062	67.49438663277726	-0.5766063269010532	0.4811989345083961	-1.1982701655192305	0.23081185733964404	0.9990182958543344	FALSE	FALSE
Ara-2	ECB_00063	3.438706473517248	-0.47485505918170684	1.370171340540069	-0.34656618857210747	0.728917250952012	0.9990182958543344	FALSE	FALSE
Ara-2	ECB_00064	20.829996798166874	-0.5647252971652469	0.5683493543503657	-0.9936235395406383	0.3204061796582927	0.9990182958543344	FALSE	FALSE
Ara-2	ECB_00065	6.609487713124685	0.08561908953611846	1.1637994670551877	0.07356859318106079	0.9413536624054686	0.9990182958543344	FALSE	FALSE
Ara-2	ECB_00066	28.60943155113815	-0.014074315625950795	0.46204354664732206	-0.03046101547803615	0.9756993840845769	0.9990182958543344	FALSE	FALSE
Ara-2	ECB_00067	105.3533427640499	-0.27697501723381845	0.56756574526417	-0.4880051686433298	0.6255461800373894	0.9990182958543344	FALSE	FALSE
Ara-2	ECB_00068	25.05361844769191	0.19308872422702095	0.5639336714393124	0.34239616111981025	0.7320527770926265	0.9990182958543344	FALSE	FALSE
Ara-2	ECB_00069	11.792246231331577	0.0035900355006466193	0.8365144894366195	0.004291659673539494	0.9965757615177321	0.9991215031684421	FALSE	FALSE
Ara-2	ECB_00070	18.32591354837703	-0.14149849837321074	0.639631717000517	-0.2212187022819201	0.8249221476665045	0.9990182958543344	FALSE	FALSE
Ara-2	ECB_00071	59.84476793702749	0.11868982000219122	0.41713059946891823	0.2845387515404158	0.7759975412663823	0.9990182958543344	FALSE	FALSE
Ara-2	ECB_00072	70.37200552537678	-0.2799107371154552	0.3438823228896701	-0.8139724507015754	0.4156607334205929	0.9990182958543344	FALSE	FALSE
Ara-2	ECB_00073	1512.9931859800063	0.5173408614334065	0.39896184246257393	1.2967176465802932	0.19472835531853103	0.9990182958543344	FALSE	FALSE
Ara-2	ECB_00074	2475.7366560849364	-0.042708018959003925	0.3614610229183036	-0.1181538706834697	0.9059457397114876	0.9990182958543344	FALSE	FALSE
Ara-2	ECB_00075	1987.9669293941015	-0.6488346049651162	0.25631299618067993	-2.5314151628415296	0.011360329552383072	0.6988328157065196	FALSE	FALSE
Ara-2	ECB_00076	2002.4385620319051	0.04212555934738932	0.40783101314736503	0.10329170168372588	0.9177314614891069	0.9990182958543344	FALSE	FALSE
Ara-2	ECB_00077	1102.9681780201936	1.1817509141746685	0.3587977614100294	3.293640711498696	9.889882604066384e-4	0.24156038260432144	FALSE	FALSE
Ara-2	ECB_00078	10.623083949459733	-0.7001056799769211	1.090892438274688	-0.6417733365941928	0.5210203643530779	0.9990182958543344	FALSE	FALSE
Ara-2	ECB_00079	1391.8205975945607	0.06648281245709464	0.271413750781289	0.2449500523305023	0.8064951057678618	0.9990182958543344	FALSE	FALSE
Ara-2	ECB_00080	352.7474169392935	-0.40850059691485846	0.2796836489997456	-1.4605809040886404	0.14413048996447353	0.9990182958543344	FALSE	FALSE
Ara-2	ECB_00081	435.8745729880466	-0.15875228094297383	0.28183644281898584	-0.5632780464978233	0.5732455647888759	0.9990182958543344	FALSE	FALSE
Ara-2	ECB_00082	206.17300978415673	-0.1005238448890839	0.31782236462699337	-0.31628939960553737	0.7517828563785467	0.9990182958543344	FALSE	FALSE
Ara-2	ECB_00083	604.459873460966	0.1167097886009242	0.2547081574540689	0.4582098577740695	0.646801678335585	0.9990182958543344	FALSE	FALSE
Ara-2	ECB_00084	199.155977922901	0.9127432368651198	0.41161558790081904	2.2174651876523446	0.026591319404771798	0.9342877053731538	FALSE	FALSE
Ara-2	ECB_00085	728.1144712363466	0.4217638692055567	0.2180171846878452	1.9345441498542142	0.05304625927333341	0.9990182958543344	FALSE	FALSE
Ara-2	ECB_00086	1113.053961910473	0.1895425530818291	0.2386411423486625	0.7942576506983915	0.4270454526709444	0.9990182958543344	FALSE	FALSE
Ara-2	ECB_00087	530.014713097475	0.19459789570221167	0.20410192919273634	0.9534348669406751	0.3403697824319694	0.9990182958543344	FALSE	FALSE
Ara-2	ECB_00088	838.565984539055	0.05954023591227527	0.17351939624686882	0.34313302835359355	0.7314983847834027	0.9990182958543344	FALSE	FALSE
Ara-2	ECB_00089	977.9738262154531	-0.05027982450660273	0.15735750871630053	-0.3195260583163661	0.7493276345169075	0.9990182958543344	FALSE	FALSE
Ara-2	ECB_00090	451.4666640254438	0.160080073078953	0.33996028996438954	0.47087874026616816	0.637727330719903	0.9990182958543344	FALSE	FALSE
Ara-2	ECB_00091	312.9942334153842	-0.21781822680258278	0.21409972461592724	-1.0173680848647804	0.3089783586087172	0.9990182958543344	FALSE	FALSE
Ara-2	ECB_00092	941.0798206757697	0.07937351013229862	0.2551366376603216	0.31110196818527197	0.7557231049506868	0.9990182958543344	FALSE	FALSE
Ara-2	ECB_00093	530.301221178796	0.001174285968364824	0.21738325249734547	0.005401915533392636	0.9956899159590271	0.9990182958543344	FALSE	FALSE
Ara-2	ECB_00094	338.2609185527159	0.036566345780109484	0.2901727911187813	0.1260157633633581	0.8997194466873542	0.9990182958543344	FALSE	FALSE
Ara-2	ECB_00095	1058.0135073859562	-0.33966381821972913	0.19114245139886119	-1.777019263559329	0.07556507043126257	0.9990182958543344	FALSE	FALSE
Ara-2	ECB_00096	3804.0890891041836	0.06788088301728722	0.2201963759402723	0.30827429710150966	0.7578736222352187	0.9990182958543344	FALSE	FALSE
Ara-2	ECB_00097	4968.104621004286	0.12972897631350208	0.20316930339790712	0.6385264611525879	0.523131034649148	0.9990182958543344	FALSE	FALSE
Ara-2	ECB_00098	112.17050073486804	-0.6163968949677773	0.3488470171437431	-1.7669547528732048	0.077235806255965	0.9990182958543344	FALSE	FALSE
Ara-2	ECB_00099	3689.6206290702853	-0.09632985992487234	0.26413614310742417	-0.3646977607517158	0.7153370303162179	0.9990182958543344	FALSE	FALSE
Ara-2	ECB_00100	43.103104013492185	-0.34268132471830287	0.43163758260920415	-0.7939098413229683	0.42724792003442774	0.9990182958543344	FALSE	FALSE
Ara-2	ECB_00101	107.76303195453114	-1.6440538214277631	0.3587694926248441	-4.582479433798758	4.594949123302377e-6	0.00598568705795523	FALSE	TRUE
Ara-2	ECB_00102	305.6370358918541	0.22928812694085138	0.31194762976435214	0.7350212185104839	0.4623265717207273	0.9990182958543344	FALSE	FALSE
Ara-2	ECB_00103	63.54589868836408	-0.6194614130306979	0.4607434333756225	-1.3444823477835224	0.17879246084845307	0.9990182958543344	FALSE	FALSE
Ara-2	ECB_00104	457.02766658615286	-0.051949906875801366	0.2870099457723363	-0.1810038559326072	0.8563645494117289	0.9990182958543344	FALSE	FALSE
Ara-2	ECB_00105	11.565280732913621	0.28485175982512145	0.7005131287491448	0.4066330067699951	0.6842775512163619	0.9990182958543344	FALSE	FALSE
Ara-2	ECB_00106	19.978605993438947	0.2816694869379785	0.6832354268227969	0.4122583166505386	0.6801500973839189	0.9990182958543344	FALSE	FALSE
Ara-2	ECB_00108	227.4268099195075	-0.08290013764673415	0.27429060064760885	-0.30223470090117666	0.7624731529050672	0.9990182958543344	FALSE	FALSE
Ara-2	ECB_00109	158.83792955138063	-0.35915821743345294	0.5491412349467785	-0.6540361469454424	0.5130885177758091	0.9990182958543344	FALSE	FALSE
Ara-2	ECB_00110	183.80710026245438	-0.025780585549912412	0.5373077115520397	-0.04798104511741312	0.9617313490109208	0.9990182958543344	FALSE	FALSE
Ara-2	ECB_00111	2572.3020979185458	0.06617407484311073	0.5007534688942094	0.13214900935032936	0.8948664319388555	0.9990182958543344	FALSE	FALSE
Ara-2	ECB_00112	488.90512497638656	0.29254520189494193	0.3875965121537077	0.7547673746324332	0.4503885727358098	0.9990182958543344	FALSE	FALSE
Ara-2	ECB_00113	12005.93497761385	0.1240370120369349	0.5918001212050628	0.20959274524033975	0.8339855423429012	0.9990182958543344	FALSE	FALSE
Ara-2	ECB_00114	5445.480620793218	0.006929201927379519	0.5552363088304407	0.012479734875363805	0.9900428706808689	0.9990182958543344	FALSE	FALSE
Ara-2	ECB_00115	4271.7701065453175	-0.13357265061341103	0.44192170522407537	-0.3022541075362735	0.7624583599977541	0.9990182958543344	FALSE	FALSE
Ara-2	ECB_00116	16.94064057017807	NA	2.106322692086064	1.5342950288494315	0.12495708816004554	NA	TRUE	FALSE
Ara-2	ECB_00117	6071.430347079171	0.2664557659463499	0.32820722887654674	0.8118522156212948	0.4168764361923969	0.9990182958543344	FALSE	FALSE
Ara-2	ECB_00118	65.23974603239512	0.4288665917617558	0.5133705110609355	0.8353938968474383	0.40349596500821827	0.9990182958543344	FALSE	FALSE
Ara-2	ECB_00119	428.4929868034157	0.5463451924251786	0.5108448441658144	1.0694934061972077	0.2848473984521177	0.9990182958543344	FALSE	FALSE
Ara-2	ECB_00120	610.4740304594364	0.4941582715587754	0.4773616403815362	1.0351863864968587	0.3005818751693273	0.9990182958543344	FALSE	FALSE
Ara-2	ECB_00121	166.49647984978805	-0.014868391117869896	0.3839449340963239	-0.03872532177788735	0.9691093846888917	0.9990182958543344	FALSE	FALSE
Ara-2	ECB_00122	255.6657090587693	-0.3938974462033175	0.5663693451123035	-0.6954780473247769	0.486755764027504	0.9990182958543344	FALSE	FALSE
Ara-2	ECB_00123	966.6285291893544	-0.05648567001637243	0.40096281179829074	-0.14087508455718892	0.8879686254720961	0.9990182958543344	FALSE	FALSE
Ara-2	ECB_00124	509.8034050348061	-0.3187099910411129	0.30023471780835304	-1.0615360987151163	0.2884463366147568	0.9990182958543344	FALSE	FALSE
Ara-2	ECB_00125	2298.8370986850887	0.20395581548577577	0.3045814223727204	0.6696265776715439	0.5030958670952582	0.9990182958543344	FALSE	FALSE
Ara-2	ECB_00126	210.50402672733048	NA	2.06508914145069	0.22710555009008243	0.8203416684546119	NA	TRUE	FALSE
Ara-2	ECB_00127	172.1080662211992	-0.4528442500145312	0.3969266114478424	-1.1408765171040607	0.2539213128744556	0.9990182958543344	FALSE	FALSE
Ara-2	ECB_00128	33.858848221016004	-1.1785951291210752	0.6831170129676147	-1.7253195378651038	0.08446990281968225	0.9990182958543344	FALSE	FALSE
Ara-2	ECB_00129	89.69072713096976	0.22361196803432948	0.3920722753250138	0.570333538246139	0.5684514977424688	0.9990182958543344	FALSE	FALSE
Ara-2	ECB_00130	2115.538287754788	0.5050126757720753	0.29333971352306065	1.7215966761090267	0.08514260573763568	0.9990182958543344	FALSE	FALSE
Ara-2	ECB_00131	44.58125286096006	-0.7292536877093936	0.5335120628188517	-1.3668925944360586	0.17165897356779544	0.9990182958543344	FALSE	FALSE
Ara-2	ECB_00132	732.4680804317312	0.1673457543990775	0.20662020377097842	0.8099196077870806	0.41798638169065655	0.9990182958543344	FALSE	FALSE
Ara-2	ECB_00133	452.93016601326406	-0.05933075801283437	0.32385905164461	-0.18319931992495792	0.8546416279585872	0.9990182958543344	FALSE	FALSE
Ara-2	ECB_00134	27.749626900291563	0.7805991411730878	0.5330596883776099	1.4643747373748612	0.1430915867331843	0.9990182958543344	FALSE	FALSE
Ara-2	ECB_00135	1.6498566792673457	2.4980174498886103	1.7523049625799094	1.425560905911487	0.15399512765020648	0.9990182958543344	FALSE	FALSE
Ara-2	ECB_00137	1.9792241085107802	-0.03205486819222404	1.9941258761769691	-0.016074646327581845	0.9871748402018353	0.9990182958543344	FALSE	FALSE
Ara-2	ECB_00138	5.9712677879967995	-1.5683209358787995	1.2755056411723094	-1.2295680122883388	0.2188589146306192	0.9990182958543344	FALSE	FALSE
Ara-2	ECB_00140	0.9481307778294467	-2.246478480643004	2.4029796499404967	-0.9348720371804363	0.3498542493498261	0.9990182958543344	FALSE	FALSE
Ara-2	ECB_00141	52.514781809319324	0.2984726636178299	0.6659169432632814	0.4482130491457157	0.6539994460102456	0.9990182958543344	FALSE	FALSE
Ara-2	ECB_00142	732.326935505848	-0.2713552871229929	0.44625829776988796	-0.6080677681043739	0.5431425285279909	0.9990182958543344	FALSE	FALSE
Ara-2	ECB_00143	41.925007672543096	-0.3377932161328009	0.585723845385839	-0.5767107123840646	0.5641348946565117	0.9990182958543344	FALSE	FALSE
Ara-2	ECB_00144	739.2098473531074	0.12512717379081595	0.25969494963528894	0.48182367029679385	0.6299312129235153	0.9990182958543344	FALSE	FALSE
Ara-2	ECB_00145	328.3108792946059	-0.5373730006041366	0.32991643389500935	-1.6288154980941234	0.10335208282867679	0.9990182958543344	FALSE	FALSE
Ara-2	ECB_00146	78.42373268966524	0.11663788392038715	0.32459618422813613	0.35933227064188306	0.7193465357253293	0.9990182958543344	FALSE	FALSE
Ara-2	ECB_00147	150.48907247694163	0.10507455223311615	0.2620889865030327	0.4009117423631241	0.6884851043348805	0.9990182958543344	FALSE	FALSE
Ara-2	ECB_00148	450.6010567855309	NA	2.0651391339894216	0.6521778311621945	0.5142864594109275	NA	TRUE	FALSE
Ara-2	ECB_00149	3468.418156587657	-0.09920101384741298	0.4896197511933888	-0.2026082763320363	0.8394412205952289	0.9990182958543344	FALSE	FALSE
Ara-2	ECB_00150	272.9166943154363	-0.1013190881024891	0.3913392659632652	-0.25890345517232066	0.7957097322205497	0.9990182958543344	FALSE	FALSE
Ara-2	ECB_00151	231.17725598835162	-0.6226757218015894	0.5444556873711712	-1.1436664842424418	0.25276197798098027	0.9990182958543344	FALSE	FALSE
Ara-2	ECB_00152	502.13088764750154	0.3363657527619545	0.49825504937821213	0.6750874942094731	0.499620178506665	0.9990182958543344	FALSE	FALSE
Ara-2	ECB_00153	1316.4518038622507	-0.10990744410362287	0.22825860913159612	-0.4815040471935006	0.6301583039891216	0.9990182958543344	FALSE	FALSE
Ara-2	ECB_00154	114.48285791898374	0.42031803875821677	0.2895788141697382	1.451480627004174	0.14664607294706336	0.9990182958543344	FALSE	FALSE
Ara-2	ECB_00155	1700.1180897963768	-0.14802502694512298	0.35723205890867576	-0.41436658120027436	0.6786056594855011	0.9990182958543344	FALSE	FALSE
Ara-2	ECB_00156	56.89541062899834	0.1625922493838525	0.48760905855697306	0.33344796724045056	0.7387961601890096	0.9990182958543344	FALSE	FALSE
Ara-2	ECB_00157	42.16122825664957	-0.1989290492431511	0.43166619106443976	-0.46084000406104236	0.6449133984410065	0.9990182958543344	FALSE	FALSE
Ara-2	ECB_00158	1172.015878184987	0.17938689614806563	0.21915484762500625	0.8185394851726612	0.4130492053001552	0.9990182958543344	FALSE	FALSE
Ara-2	ECB_00159	219.99492719063588	-0.1724417903997726	0.3694020446081691	-0.4668133079303458	0.6406334537648533	0.9990182958543344	FALSE	FALSE
Ara-2	ECB_00160	1140.339214212007	0.16650652273142014	0.6487864293316886	0.25664304184496833	0.7974543449675822	0.9990182958543344	FALSE	FALSE
Ara-2	ECB_00161	29.46512440620783	0.01166193349445315	0.4735223100610682	0.024628054996921177	0.9803516414315754	0.9990182958543344	FALSE	FALSE
Ara-2	ECB_00162	304.0118746426258	0.0906858380189149	0.4651569095936741	0.1949575211042897	0.845426202705714	0.9990182958543344	FALSE	FALSE
Ara-2	ECB_00163	43.965710541315346	-1.6616276947203077	0.6966101854634241	-2.3853049085334574	0.017064970932144628	0.7972270210199004	FALSE	FALSE
Ara-2	ECB_00164	4646.888594291555	0.034468556974979664	0.2596906633658011	0.1327292884859212	0.8944074789309548	0.9990182958543344	FALSE	FALSE
Ara-2	ECB_00165	303.267348421612	0.13006234418231788	0.27137114218876834	0.47927846392688755	0.6317405409328913	0.9990182958543344	FALSE	FALSE
Ara-2	ECB_00166	976.6089099317164	0.1696255499368226	0.1919636427311238	0.8836337314895129	0.376893963946042	0.9990182958543344	FALSE	FALSE
Ara-2	ECB_00167	7938.854088142782	0.22478656417811113	0.36879649110702695	0.6095138364884191	0.5421839042954427	0.9990182958543344	FALSE	FALSE
Ara-2	ECB_00168	4685.563351567311	0.5575551777740165	0.2620585999519781	2.127597330811459	0.033370483731791904	0.9694550692030964	FALSE	FALSE
Ara-2	ECB_00169	313.48223334311564	-0.02219215548112318	0.30912628638775846	-0.07178993330022419	0.942769084212333	0.9990182958543344	FALSE	FALSE
Ara-2	ECB_00170	1477.6395387581895	0.08098490730438705	0.3403645444894798	0.23793579153744726	0.8119308949155754	0.9990182958543344	FALSE	FALSE
Ara-2	ECB_00171	355.8203795655538	-0.09494251802500413	0.27794591951894165	-0.3415862991956387	0.7326622493260844	0.9990182958543344	FALSE	FALSE
Ara-2	ECB_00172	313.25723579392405	-0.6220537734321184	0.5268139732167323	-1.1807844990022773	0.2376883434782396	0.9990182958543344	FALSE	FALSE
Ara-2	ECB_00173	285.79957067119386	0.04598059849448089	0.3743860712270179	0.1228159967163935	0.902252806614368	0.9990182958543344	FALSE	FALSE
Ara-2	ECB_00174	803.358015949626	-0.11849801550762415	0.3522760267813897	-0.3363783127404236	0.7365856015571463	0.9990182958543344	FALSE	FALSE
Ara-2	ECB_00175	3193.3599301485224	0.28201156045367815	0.3768902164234239	0.7482591698184262	0.4543038472284468	0.9990182958543344	FALSE	FALSE
Ara-2	ECB_00176	3115.6958668118764	0.6704463024888773	0.3346272460313944	2.00356160605636	0.0451170421067925	0.9990182958543344	FALSE	FALSE
Ara-2	ECB_00177	1647.2209578543213	0.0018060377647124053	0.37984338598984924	0.0047546905680771	0.9962063200983473	0.9990182958543344	FALSE	FALSE
Ara-2	ECB_00178	846.9941932164495	0.4473375528215637	0.34100534099983504	1.3118197841416803	0.1895809479556637	0.9990182958543344	FALSE	FALSE
Ara-2	ECB_00179	1034.0198778774084	-0.20337856172137567	0.3615812305201915	-0.5624699087084349	0.5737959000437481	0.9990182958543344	FALSE	FALSE
Ara-2	ECB_00180	291.62389122700006	-0.04527385817128102	0.295739933860248	-0.1530867258280892	0.8783298837421905	0.9990182958543344	FALSE	FALSE
Ara-2	ECB_00181	184.32790322577347	0.016568347948890227	0.45784793810443486	0.03618744690100799	0.9711328953565166	0.9990182958543344	FALSE	FALSE
Ara-2	ECB_00182	1011.3735856610475	-0.17844443204471283	0.23870749735057367	-0.7475443127060374	0.45473506481788345	0.9990182958543344	FALSE	FALSE
Ara-2	ECB_00183	1494.185882023848	-0.05992368872044958	0.3544027110030459	-0.16908360703802452	0.8657308789637077	0.9990182958543344	FALSE	FALSE
Ara-2	ECB_00184	65.87851195120341	-0.5565025643430671	0.37811891837123046	-1.471765990287486	0.14108408055857596	0.9990182958543344	FALSE	FALSE
Ara-2	ECB_00185	78.12142765033202	-0.045536217210085744	0.32713368617200794	-0.1391975792616559	0.8892940213517833	0.9990182958543344	FALSE	FALSE
Ara-2	ECB_00186	143.3452872351158	-0.14418421754476288	0.38875670266061774	-0.3708854832803612	0.7107228279374154	0.9990182958543344	FALSE	FALSE
Ara-2	ECB_00187	100.89301033277475	-0.538648579867276	0.5657205170381205	-0.9521460927162726	0.34102289573367234	0.9990182958543344	FALSE	FALSE
Ara-2	ECB_00188	152.44979345636548	0.38435706116502355	0.5486136716255602	0.7005969428836162	0.4835545868187957	0.9990182958543344	FALSE	FALSE
Ara-2	ECB_00189	160.31204780113023	0.025308545229185846	0.31411306788524007	0.08057144963619349	0.9357827722541415	0.9990182958543344	FALSE	FALSE
Ara-2	ECB_00190	24.854262342558947	0.46253457829860056	0.5236881263736465	0.8832252537430771	0.37711457964037637	0.9990182958543344	FALSE	FALSE
Ara-2	ECB_00191	136.61798470036885	0.17190141932663425	0.3153383267886351	0.5451332893063021	0.5856618488351691	0.9990182958543344	FALSE	FALSE
Ara-2	ECB_00192	14.233962216691964	-1.268908371968399	1.0420107205310645	-1.2177498244180207	0.22331905686727632	0.9990182958543344	FALSE	FALSE
Ara-2	ECB_00193	2015.4852358782894	-0.05135992248569994	0.37545025695969214	-0.13679554490547033	0.8911924051898749	0.9990182958543344	FALSE	FALSE
Ara-2	ECB_00194	107.94402984403807	-0.09172736789436334	0.4263117568695921	-0.2151649970151364	0.8296386801053484	0.9990182958543344	FALSE	FALSE
Ara-2	ECB_00195	213.70701784373588	-0.1766652015080219	0.3855782869789065	-0.45818244303182604	0.6468213724080032	0.9990182958543344	FALSE	FALSE
Ara-2	ECB_00196	4121.930835822727	0.33683808288674194	0.35359771153352043	0.9526025534099372	0.34079148300659784	0.9990182958543344	FALSE	FALSE
Ara-2	ECB_00197	444.8036538024212	0.4351957770556682	0.5837815125220146	0.7454771480781636	0.45598332079222936	0.9990182958543344	FALSE	FALSE
Ara-2	ECB_00198	360.43605572211106	0.1666301174179446	0.8279396102463582	0.20125878186739107	0.8404962303901464	0.9990182958543344	FALSE	FALSE
Ara-2	ECB_00199	213.9943113093175	0.1469146918553415	0.26159521722496676	0.5616107718399062	0.5743812396476493	0.9990182958543344	FALSE	FALSE
Ara-2	ECB_00200	90.37496924988143	0.3497944260183716	0.34236194187958	1.0217094344598787	0.30691844446628835	0.9990182958543344	FALSE	FALSE
Ara-2	ECB_00201	58.19281023513888	-0.5399032197994132	0.4863249675727041	-1.1101696515688337	0.26692592773846746	0.9990182958543344	FALSE	FALSE
Ara-2	ECB_00202	655.5032561946814	0.434732664960246	0.2682708247877398	1.6204992298518242	0.10512507962889937	0.9990182958543344	FALSE	FALSE
Ara-2	ECB_00203	70.57673199110583	0.3345599347299349	0.44681882813713003	0.7487597067580541	0.45400204954978995	0.9990182958543344	FALSE	FALSE
Ara-2	ECB_00204	297.6525339306258	0.05499063528082621	0.5361554208873393	0.10256472869343837	0.9183084375873052	0.9990182958543344	FALSE	FALSE
Ara-2	ECB_00205	75.89414395621174	0.20754957163395402	0.3894592447939177	0.5329173062608357	0.5940908247216994	0.9990182958543344	FALSE	FALSE
Ara-2	ECB_00206	119.18214207181454	0.3282590476010975	0.36057415148935373	0.9103787563396363	0.3626227971723733	0.9990182958543344	FALSE	FALSE
Ara-2	ECB_00207	145.59860051084405	0.08540109867078427	0.2610237379916165	0.32717751775329784	0.743533624203617	0.9990182958543344	FALSE	FALSE
Ara-2	ECB_00208	206.43823542657603	0.05118123622980368	0.2763379989045534	0.185212444298989	0.8530624088166977	0.9990182958543344	FALSE	FALSE
Ara-2	ECB_00209	5.901387453118045	0.3365147650094155	0.9973380424690472	0.3374129439365684	0.7358056283372802	0.9990182958543344	FALSE	FALSE
Ara-2	ECB_00213	5.613063401984145	0.20710730827847776	1.283600773026059	0.16134869394806228	0.8718187734096561	0.9990182958543344	FALSE	FALSE
Ara-2	ECB_00214	143.6626480817722	-0.28835963230607004	0.3968817419934237	-0.7265631088437627	0.46749363434986935	0.9990182958543344	FALSE	FALSE
Ara-2	ECB_00215	69.9160326809848	0.1816049904502809	0.3200604544371711	0.5674084002962337	0.5704367439854089	0.9990182958543344	FALSE	FALSE
Ara-2	ECB_00216	40.12595234563151	-0.48966330317123163	0.47622330150414566	-1.028222058065273	0.3038453846969112	0.9990182958543344	FALSE	FALSE
Ara-2	ECB_00217	757.2634374364192	0.10446133376859544	0.3679290792968457	0.2839170363164361	0.7764739604160769	0.9990182958543344	FALSE	FALSE
Ara-2	ECB_00218	201.24736163549514	0.15877166794251926	0.30510451969356545	0.5203845164338537	0.6027955996956129	0.9990182958543344	FALSE	FALSE
Ara-2	ECB_00219	280.1157094248101	0.12533130843349702	0.4821756452215207	0.2599287410626421	0.7949187408797197	0.9990182958543344	FALSE	FALSE
Ara-2	ECB_00220	61.26831992944754	-0.4829552141121092	0.45161628063841175	-1.0693928337335319	0.28489269509192405	0.9990182958543344	FALSE	FALSE
Ara-2	ECB_00221	151.80860449402047	0.28623190979749785	0.3943438754696274	0.7258434265185985	0.46793476140629353	0.9990182958543344	FALSE	FALSE
Ara-2	ECB_00222	5.58529203093314	0.8846091051373824	1.125458197492793	0.7859990776272675	0.43186802751136855	0.9990182958543344	FALSE	FALSE
Ara-2	ECB_00223	6.283413060342225	0.3737887678774589	1.0892477235717495	0.34316231265718794	0.7314763552243596	0.9990182958543344	FALSE	FALSE
Ara-2	ECB_00226	35.816075197042146	0.2491705034689151	0.4806046603482309	0.5184521167322307	0.6041428604216528	0.9990182958543344	FALSE	FALSE
Ara-2	ECB_00227	31.302532577805803	0.9736117900796868	0.4596051070198298	2.118365908492135	0.03414409076409947	0.9694550692030964	FALSE	FALSE
Ara-2	ECB_00228	11.461216722213258	-0.4346411869330513	0.7748933834602741	-0.5609045014582109	0.574862641179227	0.9990182958543344	FALSE	FALSE
Ara-2	ECB_00229	5.569070742153334	-1.7718616033926102	1.113694866401199	-1.5909758200809667	0.11161501756801002	0.9990182958543344	FALSE	FALSE
Ara-2	ECB_00230	29.398851285694494	1.0159960290980565	0.9111793028781984	1.11503413860342	0.26483579272519553	0.9990182958543344	FALSE	FALSE
Ara-2	ECB_00232	2127.3352563878952	0.037238920055365256	0.2374108958860725	0.15685430071092976	0.8753596766825084	0.9990182958543344	FALSE	FALSE
Ara-2	ECB_00233	279.0288568451481	0.28507361920891017	0.6459963554938198	0.4412929218323391	0.659000949699144	0.9990182958543344	FALSE	FALSE
Ara-2	ECB_00234	415.80558376403826	0.20255644309209703	0.3780970760379788	0.5357260236303726	0.5921479153638316	0.9990182958543344	FALSE	FALSE
Ara-2	ECB_00235	788.0920942276441	-0.0019965756801911217	0.25598719072868154	-0.007799514008914899	0.993776951284436	0.9990182958543344	FALSE	FALSE
Ara-2	ECB_00238	7.737176468349887	0.7669802892838268	0.9904605643370673	0.7743673164788547	0.43871360565558903	0.9990182958543344	FALSE	FALSE
Ara-2	ECB_00239	848.4709882380887	-0.38956958529699204	0.3906652912517463	-0.9971952820501574	0.318669730578066	0.9990182958543344	FALSE	FALSE
Ara-2	ECB_00240	835.0860288424547	-0.09316109171294833	0.30338521787458916	-0.30707195414991667	0.7587886044325076	0.9990182958543344	FALSE	FALSE
Ara-2	ECB_00241	21.22916076628312	-0.7656108134595551	0.7414206172559988	-1.0326268188940904	0.3017785725426827	0.9990182958543344	FALSE	FALSE
Ara-2	ECB_00242	15.36110962798459	0.49804299321179457	0.7206399464888488	0.6911121089503762	0.48949509123444307	0.9990182958543344	FALSE	FALSE
Ara-2	ECB_00243	17.39771450704278	1.1623975038834324	0.6815495488199802	1.7055216394699135	0.08809717995197157	0.9990182958543344	FALSE	FALSE
Ara-2	ECB_00244	4.098836208963373	2.826216481029597	1.2697565510596167	2.225793974971902	0.026027984578685638	0.9342877053731538	FALSE	FALSE
Ara-2	ECB_00245	3.039051871917336	1.470200289827809	1.6019087682994018	0.9177802874433258	0.3587339044476915	0.9990182958543344	FALSE	FALSE
Ara-2	ECB_00246	545.984982605356	0.0012834807980539233	0.2536840012736719	0.005059368314950679	0.9959632253557862	0.9990182958543344	FALSE	FALSE
Ara-2	ECB_00247	10.653764611275923	-0.7941475415422617	1.0502738992765543	-0.7561337495764519	0.4495690088733517	0.9990182958543344	FALSE	FALSE
Ara-2	ECB_00248	17.52500629709501	-0.5090856710372504	0.6435744987701695	-0.7910283456073559	0.42892745070502347	0.9990182958543344	FALSE	FALSE
Ara-2	ECB_00249	26.8358710924843	-0.35350551887546816	0.660825943180535	-0.5349449768483013	0.5926879059079853	0.9990182958543344	FALSE	FALSE
Ara-2	ECB_00250	14.680245799363167	NA	2.1183646791417723	1.9567240923252878	0.05037991575930412	NA	TRUE	FALSE
Ara-2	ECB_00251	2.732163642960854	0.4590822064363877	1.3816430891094853	0.33227264700631287	0.7396833922150656	0.9990182958543344	FALSE	FALSE
Ara-2	ECB_00252	28.504231510360324	-1.7418388106194942	0.6829751965593697	-2.550369060830278	0.010760893774892855	0.6988328157065196	FALSE	FALSE
Ara-2	ECB_00253	12.10696374838986	0.5288003778953666	0.9869114227641664	0.5358134131372085	0.5920875111258386	0.9990182958543344	FALSE	FALSE
Ara-2	ECB_00254	571.4533109138765	-0.15796967780974294	0.31831796544137525	-0.49626378326056586	0.6197083148835782	0.9990182958543344	FALSE	FALSE
Ara-2	ECB_00255	5445.699812031591	-0.3356924511079169	0.21122175515987432	-1.5892891849792194	0.1119951192875083	0.9990182958543344	FALSE	FALSE
Ara-2	ECB_00256	48.13021882379033	-0.520175722593368	0.5678582591976746	-0.9160309182230136	0.35965067868160616	0.9990182958543344	FALSE	FALSE
Ara-2	ECB_00257	23.750712569838	-0.09786457510664692	0.6463036698294797	-0.15142197031384247	0.8796428594786252	0.9990182958543344	FALSE	FALSE
Ara-2	ECB_00260	11.941125497915335	-1.7802444110081233	0.8833718518026186	-2.0152831532670374	0.04387498907933204	0.9990182958543344	FALSE	FALSE
Ara-2	ECB_00261	7.519886610944322	0.29881675367301824	0.835214017987139	0.35777267531161044	0.7205134407957627	0.9990182958543344	FALSE	FALSE
Ara-2	ECB_00262	11.188766318456963	0.6420856727165749	0.9186820299568501	0.6989204662539586	0.4846017364251156	0.9990182958543344	FALSE	FALSE
Ara-2	ECB_00263	33.016300756041836	-0.25426063964956797	0.45105136025253467	-0.5637066242461003	0.5729538084492488	0.9990182958543344	FALSE	FALSE
Ara-2	ECB_00264	12.107527100513238	0.9558718778200327	0.7310899461838991	1.3074613907761108	0.1910560592998772	0.9990182958543344	FALSE	FALSE
Ara-2	ECB_00265	13.04592539979296	-2.180809493137601	0.7076558955017047	-3.081737193175617	0.002057964437373326	0.4006337868548817	FALSE	FALSE
Ara-2	ECB_00266	2.840156177082322	0.5271983454080235	1.2774721099860347	0.41268873213504975	0.6798346813777567	0.9990182958543344	FALSE	FALSE
Ara-2	ECB_00267	274.51943786417525	0.1435145163653164	0.37550782339255184	0.3821878198667724	0.7023220556861489	0.9990182958543344	FALSE	FALSE
Ara-2	ECB_00268	301.60980687124396	0.20890566534026433	0.48453329348716995	0.4311482165379746	0.6663606035921721	0.9990182958543344	FALSE	FALSE
Ara-2	ECB_00269	61.33098514090154	-0.42630828178831603	0.549001453961856	-0.7765157609544974	0.43744451850713423	0.9990182958543344	FALSE	FALSE
Ara-2	ECB_00270	300.68703525892664	0.49696299818317624	0.46037617327686947	1.0794715865634157	0.28037755352328064	0.9990182958543344	FALSE	FALSE
Ara-2	ECB_00271	18.978572302124704	-0.5110034457984565	0.6794800886781909	-0.7520506550714736	0.4520205968809467	0.9990182958543344	FALSE	FALSE
Ara-2	ECB_00272	48.31101086923539	-0.09467029508583501	0.3584682508612813	-0.26409673620571256	0.7917053787714706	0.9990182958543344	FALSE	FALSE
Ara-2	ECB_00273	3.0810102755377655	-1.4787490263999672	1.5996124412348762	-0.9244420637653928	0.35525620279066944	0.9990182958543344	FALSE	FALSE
Ara-2	ECB_00274	26.307085223440556	0.3627157328713718	0.4629452841905697	0.7834959016929121	0.43333595940505093	0.9990182958543344	FALSE	FALSE
Ara-2	ECB_00276	6.862796202503336	0.5035075067376867	0.8071642123332661	0.6237981058181454	0.5327601837772045	0.9990182958543344	FALSE	FALSE
Ara-2	ECB_00277	23.008147756209933	0.6715406234169877	0.60804437065735	1.1044270053696783	0.269407951544818	0.9990182958543344	FALSE	FALSE
Ara-2	ECB_00278	7.730152266486003	2.331404391351202	0.854789458423493	2.727460392002333	0.006382391943531637	0.5393872271486913	FALSE	FALSE
Ara-2	ECB_00279	56.7002822181078	-0.2909978890923267	0.3741397403172563	-0.7777786151387489	0.43669953698998193	0.9990182958543344	FALSE	FALSE
Ara-2	ECB_00280	78.84001141003836	-0.2902917524936162	0.36620087561871023	-0.7927117924094456	0.42794575818944197	0.9990182958543344	FALSE	FALSE
Ara-2	ECB_00282	5.952201417119849	-0.479099030003439	1.6928048724128235	-0.28302082408385304	0.77716087403731	0.9990182958543344	FALSE	FALSE
Ara-2	ECB_00283	4.238224495210363	-0.010639528417561247	1.3846125542026957	-0.007684119564904442	0.9938690199705201	0.9990182958543344	FALSE	FALSE
Ara-2	ECB_00284	53.41245195261326	-0.015405933337446083	0.5020492487924105	-0.03068609976910093	0.9755198767204187	0.9990182958543344	FALSE	FALSE
Ara-2	ECB_00285	10.323386665659008	1.031350904116362	0.8005327212041276	1.2883307287740187	0.19763086076998293	0.9990182958543344	FALSE	FALSE
Ara-2	ECB_00286	3.1949444764725907	-2.306419540284798	1.8108444679754743	-1.2736706995401856	0.202780144702145	0.9990182958543344	FALSE	FALSE
Ara-2	ECB_00287	5.3537078687324025	-0.5550585802416629	1.3412131374360152	-0.4138481533984697	0.6789853160080264	0.9990182958543344	FALSE	FALSE
Ara-2	ECB_00288	6.304936923125099	-0.914492556475595	1.3537840868285886	-0.6755084251417891	0.4993528004123876	0.9990182958543344	FALSE	FALSE
Ara-2	ECB_00289	12.96705105215537	0.06707641191539657	0.7883838581183867	0.08508090472005087	0.9321970710806082	0.9990182958543344	FALSE	FALSE
Ara-2	ECB_00290	62.69976349938243	-0.9306758186771377	0.9542160491005791	-0.9753302929188522	0.32939644868458273	0.9990182958543344	FALSE	FALSE
Ara-2	ECB_00291	163.7421646180823	-0.37498327478468246	0.4967901529223025	-0.7548122131223673	0.45036166478662376	0.9990182958543344	FALSE	FALSE
Ara-2	ECB_00292	34.29689094767442	0.1301087928933662	0.467609333517201	0.27824250622786195	0.7808262073528565	0.9990182958543344	FALSE	FALSE
Ara-2	ECB_00293	7.5263981867276595	0.1701265835904815	0.8781998989186527	0.1937219348350668	0.8463936156778293	0.9990182958543344	FALSE	FALSE
Ara-2	ECB_00294	17.468134143720153	0.37065075116411556	0.6324179443560777	0.5860851268878983	0.5578183105666321	0.9990182958543344	FALSE	FALSE
Ara-2	ECB_00295	5.539103360448681	-0.011635727036036941	1.3838317103861706	-0.008408339647593339	0.9932911946655777	0.9990182958543344	FALSE	FALSE
Ara-2	ECB_00296	5.950963222127073	0.5645828970127726	0.9768542492836788	0.5779602201933173	0.5632909765296303	0.9990182958543344	FALSE	FALSE
Ara-2	ECB_00297	3.2313590488792236	0.7565595062258211	1.295492522507794	0.5839937267729536	0.5592245326221696	0.9990182958543344	FALSE	FALSE
Ara-2	ECB_00298	13.196821462086033	0.750718566922258	0.7784932189968098	0.9643225510553026	0.33488423818795277	0.9990182958543344	FALSE	FALSE
Ara-2	ECB_00299	113.98247682306557	0.5386313793478972	0.30353515723398067	1.7745271561168519	0.07597599429548718	0.9990182958543344	FALSE	FALSE
Ara-2	ECB_00300	13.277424264582185	NA	2.0982081119562506	0.6939531085688442	0.4877116161889897	NA	TRUE	FALSE
Ara-2	ECB_00301	2.3741656948701086	3.702511958474219	1.8383203322878976	2.014073332837605	0.04400183483734841	0.9990182958543344	FALSE	FALSE
Ara-2	ECB_00302	7.346332585083702	0.18601829368901554	1.2421217325350555	0.14975850499722712	0.8809551482828231	0.9990182958543344	FALSE	FALSE
Ara-2	ECB_00303	10.013145492512052	-0.37297675953506343	0.778270949605121	-0.4792376738773358	0.6317695556348939	0.9990182958543344	FALSE	FALSE
Ara-2	ECB_00304	4.110325661326326	-0.060727614037809255	1.2801621304129633	-0.04743743983289002	0.9621645899232252	0.9990182958543344	FALSE	FALSE
Ara-2	ECB_00305	7.318050803151541	0.9618174028383061	0.8709611700863238	1.1043172025028134	0.26945556314410746	0.9990182958543344	FALSE	FALSE
Ara-2	ECB_00306	15.116430163758396	0.10066074795597572	0.6363216855044168	0.15819160378949088	0.874305819656034	0.9990182958543344	FALSE	FALSE
Ara-2	ECB_00307	13.87284415734427	0.9884219541452294	0.6982447684326589	1.4155808948829327	0.15689824824610304	0.9990182958543344	FALSE	FALSE
Ara-2	ECB_00308	88.2599992293957	-0.5564430048188976	0.3656982155419068	-1.5215907028540931	0.12811166854409392	0.9990182958543344	FALSE	FALSE
Ara-2	ECB_00309	103.24216771252716	0.5038831256406423	0.38374988147178607	1.3130508958285858	0.1891657986273259	0.9990182958543344	FALSE	FALSE
Ara-2	ECB_00310	725.0033738313448	-0.05444377013133453	0.29107288313565344	-0.18704514671660846	0.8516252355767734	0.9990182958543344	FALSE	FALSE
Ara-2	ECB_00311	99.12720287990464	-1.620355712269051	0.3705669563115823	-4.372639504604436	1.2275332777402021e-5	0.011993000123521775	FALSE	FALSE
Ara-2	ECB_00312	31.705953831119277	0.6152604229171486	0.5988856984906215	1.0273419860714599	0.30425945858105047	0.9990182958543344	FALSE	FALSE
Ara-2	ECB_00315	339.3637585769352	-0.08992822068384447	0.7156477628772677	-0.12565989212666204	0.90000115157731	0.9990182958543344	FALSE	FALSE
Ara-2	ECB_00316	98.17631024077915	-0.2902733375426109	0.7841470432676995	-0.3701771753585694	0.7112504819624135	0.9990182958543344	FALSE	FALSE
Ara-2	ECB_00317	117.27141744209507	-0.0634848183537442	0.6448075558455018	-0.09845545043357927	0.9215706454317218	0.9990182958543344	FALSE	FALSE
Ara-2	ECB_00318	249.2879468870747	-0.06599126836214543	0.5526546564346373	-0.11940778494092041	0.9049522939333863	0.9990182958543344	FALSE	FALSE
Ara-2	ECB_00319	610.4092375305471	0.2014863115962655	0.3091711140045985	0.6516983717737248	0.5145957731791797	0.9990182958543344	FALSE	FALSE
Ara-2	ECB_00321	85.15830161463343	-0.7506308455587082	0.45482834602646416	-1.6503607396427151	0.09886917599812424	0.9990182958543344	FALSE	FALSE
Ara-2	ECB_00322	13.282196937196563	-2.568138559944683	1.670079546302509	-1.5377342747717864	0.124113599608159	0.9990182958543344	FALSE	FALSE
Ara-2	ECB_00323	176.2118880468888	0.301451610818372	0.2850790017280815	1.0574318311452042	0.2903145506263105	0.9990182958543344	FALSE	FALSE
Ara-2	ECB_00324	93.2175100872724	-0.010075810833454863	0.3617586531836802	-0.02785230082205925	0.9777799520978532	0.9990182958543344	FALSE	FALSE
Ara-2	ECB_00325	101.90531678735294	0.8281552709650156	0.35919877478292467	2.3055626274490955	0.021135083560213288	0.8428153729929951	FALSE	FALSE
Ara-2	ECB_00326	5.217703699706001	0.6398080873037768	1.07807459352007	0.5934729295629819	0.5528646943121464	0.9990182958543344	FALSE	FALSE
Ara-2	ECB_00327	40.86724911794891	-0.28643793754557506	0.4210802965403335	-0.6802454066338351	0.49634908587372817	0.9990182958543344	FALSE	FALSE
Ara-2	ECB_00328	337.7945618038008	-0.1950996576811114	0.23630281895622846	-0.8256340679425017	0.40901170349333954	0.9990182958543344	FALSE	FALSE
Ara-2	ECB_00329	38.06889947378801	0.04225081324505381	0.5477427654286343	0.07713623239184286	0.9385151695729649	0.9990182958543344	FALSE	FALSE
Ara-2	ECB_00330	25.48977257645975	0.23161059240579643	0.5220881952724065	0.4436234998283202	0.6573148126633214	0.9990182958543344	FALSE	FALSE
Ara-2	ECB_00331	12.577893082482015	-0.4259956327277145	0.6577258855047122	-0.6476795913252261	0.5171922069001265	0.9990182958543344	FALSE	FALSE
Ara-2	ECB_00332	53.79236498460818	-0.2901412123879988	0.47813398748305713	-0.6068198872774758	0.5439704486325203	0.9990182958543344	FALSE	FALSE
Ara-2	ECB_00333	169.94098659862033	0.02433659634779776	0.3160744948710937	0.0769963940232605	0.938626413605976	0.9990182958543344	FALSE	FALSE
Ara-2	ECB_00334	105.72035582452452	0.3363749638418039	0.43243916795337606	0.7778549880987435	0.4366545065878055	0.9990182958543344	FALSE	FALSE
Ara-2	ECB_00335	204.2505570336664	-0.3359289336244531	0.58040345400387094	-0.5787852076121736	0.5627341135198489	0.9990182958543344	FALSE	FALSE
Ara-2	ECB_00336	69.29789093090952	NA	2.0899021161920515	0.5000334530306254	0.6170515223446594	NA	TRUE	FALSE
Ara-2	ECB_00337	33.52193704088628	-0.3328763238350883	0.4925195539499562	-0.675864178722356	0.4991268826709811	0.9990182958543344	FALSE	FALSE
Ara-2	ECB_00338	345.0569960090605	-0.05158992621318765	0.31433406768345407	-0.16412451438493328	0.8696331237966841	0.9990182958543344	FALSE	FALSE
Ara-2	ECB_00339	17.945234207203196	0.8531709420708177	0.6353184084955267	1.3429029139753392	0.1793034127708708	0.9990182958543344	FALSE	FALSE
Ara-2	ECB_00342	266.5026585247139	0.2521403859283039	0.31427388663507644	0.8022950574353009	0.42238230079276906	0.9990182958543344	FALSE	FALSE
Ara-2	ECB_00343	66.1782770703385	NA	2.070044917093658	0.11530500787591262	0.9082033691292065	NA	TRUE	FALSE
Ara-2	ECB_00344	55.36822036608142	-0.3150223302452286	0.371280508989311	-0.8484752703630288	0.3961733390635074	0.9990182958543344	FALSE	FALSE
Ara-2	ECB_00345	160.63416296887536	0.17305065409821954	0.2769446600054856	0.6248564391701642	0.5320652844461978	0.9990182958543344	FALSE	FALSE
Ara-2	ECB_00346	88.74768950408061	-0.1500040593960153	0.4039016655969859	-0.3713875731963178	0.7103488799576868	0.9990182958543344	FALSE	FALSE
Ara-2	ECB_00347	34.31684592577202	0.15480964275749767	0.5271155767709156	0.293692028047917	0.768993246511328	0.9990182958543344	FALSE	FALSE
Ara-2	ECB_00348	33.46519488002679	-0.24560500155486553	0.45590099047948035	-0.5387244307071097	0.5900770137353802	0.9990182958543344	FALSE	FALSE
Ara-2	ECB_00349	670.5030826821303	-0.5142453497794442	0.3612459708969544	-1.4235324161612115	0.15458187191424974	0.9990182958543344	FALSE	FALSE
Ara-2	ECB_00350	224.9943948387428	0.05930313331292144	0.28988251675858345	0.20457644005591955	0.8379030641948221	0.9990182958543344	FALSE	FALSE
Ara-2	ECB_00351	686.7643132283504	-0.21301746846386208	0.30549856632227396	-0.6972781281046914	0.4856287531362817	0.9990182958543344	FALSE	FALSE
Ara-2	ECB_00353	369.00330416800824	-0.4516811024939537	0.45958288297451083	-0.9828066258050883	0.3257026202264153	0.9990182958543344	FALSE	FALSE
Ara-2	ECB_00354	1058.4557864156673	1.413453527456064	0.41419290659212593	3.4125488509342197	6.435839075019875e-4	0.2095938258764806	FALSE	FALSE
Ara-2	ECB_00355	1425.7265130526773	0.5773922772902976	0.3100063603089663	1.862517519688443	0.06253017829312851	0.9990182958543344	FALSE	FALSE
Ara-2	ECB_00356	1589.7859224729825	0.022472016016421417	0.33736233844941005	0.06661092082687013	0.9468914514947037	0.9990182958543344	FALSE	FALSE
Ara-2	ECB_00357	916.6215634917253	0.3633049283994459	0.35105160362896715	1.0349046255416896	0.3007134542549704	0.9990182958543344	FALSE	FALSE
Ara-2	ECB_00358	133.32483035357637	-0.36786287288662795	0.47645204416451603	-0.7720879307626752	0.440062350028191	0.9990182958543344	FALSE	FALSE
Ara-2	ECB_00359	418.89381777747747	-0.21832287290907348	0.43972579929423483	-0.49649775669174817	0.619543269699685	0.9990182958543344	FALSE	FALSE
Ara-2	ECB_00360	12.040950261996118	-0.3871208419049397	0.7407633173254682	-0.5225972086504534	0.6012545834313148	0.9990182958543344	FALSE	FALSE
Ara-2	ECB_00361	163.52401601690386	-0.009647658443584999	0.372706767334395	-0.025885385748654934	0.9793487566250741	0.9990182958543344	FALSE	FALSE
Ara-2	ECB_00362	249.794938534161	-0.07434709009355728	0.3236340356655684	-0.22972580723983196	0.8183048398822359	0.9990182958543344	FALSE	FALSE
Ara-2	ECB_00363	674.5056373175972	-0.6344863920131806	0.2695674698448859	-2.35372017394486	0.018586596964676943	0.8081679657440921	FALSE	FALSE
Ara-2	ECB_00364	364.79106750625783	0.25190259716399976	0.4393734270465326	0.5733223305225548	0.5664264684042559	0.9990182958543344	FALSE	FALSE
Ara-2	ECB_00365	198.65242552398323	-0.11100302086204546	0.2982322297273461	-0.37220330265286267	0.7097414873079977	0.9990182958543344	FALSE	FALSE
Ara-2	ECB_00366	399.26221376058925	0.5165788973031847	0.256408920412063	2.014668196695398	0.04393942665011708	0.9990182958543344	FALSE	FALSE
Ara-2	ECB_00367	123.63693381802018	0.4055700505545897	0.46458019966943725	0.8729817819251983	0.3826730077783139	0.9990182958543344	FALSE	FALSE
Ara-2	ECB_00368	293.3138968844052	-0.2711379007594993	0.2910722258772676	-0.9315141626526271	0.3515876620052484	0.9990182958543344	FALSE	FALSE
Ara-2	ECB_00369	268.46136523035824	-0.03797445738522545	0.45611994693595104	-0.0832554191947187	0.9336484475025355	0.9990182958543344	FALSE	FALSE
Ara-2	ECB_00370	107.61186543078574	-0.0577745934196876	0.4241376180802606	-0.136216621579543	0.8916500355215289	0.9990182958543344	FALSE	FALSE
Ara-2	ECB_00371	410.5630006233777	-0.025982827780906024	0.4614436960744818	-0.056307688244400945	0.9550966942205328	0.9990182958543344	FALSE	FALSE
Ara-2	ECB_00372	183.3404015435423	-0.10269822041446336	0.43903377395412174	-0.233918724497025	0.8150480763941698	0.9990182958543344	FALSE	FALSE
Ara-2	ECB_00373	118.29257129617767	-0.26607633180187307	0.43204900226697135	-0.615847578413014	0.5379951223711471	0.9990182958543344	FALSE	FALSE
Ara-2	ECB_00374	607.5873576472667	0.23156574129858828	0.26161973095940233	0.8851233828939387	0.37609008931473814	0.9990182958543344	FALSE	FALSE
Ara-2	ECB_00375	105.34273558502647	-0.3902109608948704	0.3707880655236596	-1.0523827414557696	0.29262398363444103	0.9990182958543344	FALSE	FALSE
Ara-2	ECB_00376	5.011056839598015	-0.39442468398272046	1.0810377388100223	-0.3648574604036421	0.7152178101202529	0.9990182958543344	FALSE	FALSE
Ara-2	ECB_00377	57.77399724679466	-0.3518309068760091	0.3824452340536011	-0.9199510820069435	0.35759832300691263	0.9990182958543344	FALSE	FALSE
Ara-2	ECB_00378	41.01651059067442	0.6119227443066725	0.44764849495805537	1.3669715216266047	0.17163423204762862	0.9990182958543344	FALSE	FALSE
Ara-2	ECB_00379	879.1429113153503	0.24543685608252452	0.3742128855898512	0.6558749458764785	0.5119045897014234	0.9990182958543344	FALSE	FALSE
Ara-2	ECB_00380	698.6926863104833	0.36739429559930525	0.26184939972788457	1.4030748055221953	0.16059453321951958	0.9990182958543344	FALSE	FALSE
Ara-2	ECB_00381	1682.4801873100018	0.03525834566189836	0.31190076091050856	0.11304347433770699	0.9099960885531799	0.9990182958543344	FALSE	FALSE
Ara-2	ECB_00382	3792.478178750902	-0.023658542243890097	0.27935095235608476	-0.08469111003327773	0.9325069637408636	0.9990182958543344	FALSE	FALSE
Ara-2	ECB_00383	1844.8796668494751	0.1055415434523634	0.15532374504404128	0.6794939397220793	0.4968249462228901	0.9990182958543344	FALSE	FALSE
Ara-2	ECB_00384	337.8731590108898	0.5266245235511879	0.5375862248294359	0.9796094081805652	0.3272789590918054	0.9990182958543344	FALSE	FALSE
Ara-2	ECB_00385	328.3565884843501	0.1147270852147323	0.3437022140080349	0.3337979231406704	0.7385320507245758	0.9990182958543344	FALSE	FALSE
Ara-2	ECB_00386	174.44165217705523	0.6620118969065758	0.2845361510659202	2.3266354536201046	0.019984675903088264	0.8081679657440921	FALSE	FALSE
Ara-2	ECB_00387	5932.633671744127	0.03263490564343186	0.4027461383677706	0.08103095854796516	0.9354173320895468	0.9990182958543344	FALSE	FALSE
Ara-2	ECB_00388	1385.8337239551468	0.293185438516373	0.18512938483091634	1.5836785650432923	0.11326688506796939	0.9990182958543344	FALSE	FALSE
Ara-2	ECB_00389	2186.0182910454137	0.3368940995064752	0.216381976128843	1.5569415971405778	0.11948435217017125	0.9990182958543344	FALSE	FALSE
Ara-2	ECB_00391	545.2682000884038	0.5268384944247633	0.2626726479607819	2.005684636427857	0.044889905403659995	0.9990182958543344	FALSE	FALSE
Ara-2	ECB_00392	3377.705493826374	-0.20226356693472047	0.20556971277754593	-0.9839171549244554	0.3251562481475422	0.9990182958543344	FALSE	FALSE
Ara-2	ECB_00393	1460.0080009314556	0.2593640344986309	0.23616950787150076	1.0982113518217187	0.2721122104417149	0.9990182958543344	FALSE	FALSE
Ara-2	ECB_00394	10.050299416324597	-1.3410087769373709	0.8422791967984162	-1.5921190764709297	0.11135795152139329	0.9990182958543344	FALSE	FALSE
Ara-2	ECB_00395	3.6249679725440607	0.519791120268934	1.3047904949547449	0.39837132649173873	0.6903564907224395	0.9990182958543344	FALSE	FALSE
Ara-2	ECB_00396	214.63817023671697	0.38799927665372824	0.27968226906265137	1.3872859296876374	0.16535459182692575	0.9990182958543344	FALSE	FALSE
Ara-2	ECB_00397	37.80862325167436	-0.16094149346386571	0.47671807429263974	-0.33760308690345486	0.7356623156220721	0.9990182958543344	FALSE	FALSE
Ara-2	ECB_00398	94.75210923736361	0.38741152864165	0.3449697394240449	1.1230304701173648	0.2614245538016274	0.9990182958543344	FALSE	FALSE
Ara-2	ECB_00399	67.38587327006073	-0.04853978166293901	0.49939547449677957	-0.09719707955273438	0.92256988724490685	0.9990182958543344	FALSE	FALSE
Ara-2	ECB_00400	115.64765150935327	-0.46524310877905223	0.3920976839053612	-1.1865489847967217	0.23540556877060387	0.9990182958543344	FALSE	FALSE
Ara-2	ECB_00401	97.09947896099632	-0.38959051276368684	0.41117393469003427	-0.9475078060514264	0.3433800804439155	0.9990182958543344	FALSE	FALSE
Ara-2	ECB_00402	7.300362837017914	0.32415057209086384	1.0774857991312363	0.3008397626699326	0.7635366858767694	0.9990182958543344	FALSE	FALSE
Ara-2	ECB_00403	39.72969364558761	-0.235951204301986	0.45967121393458465	-0.5133042860838442	0.607738486290592	0.9990182958543344	FALSE	FALSE
Ara-2	ECB_00404	107.62138406215286	-0.11875527168592297	0.4998778461040359	-0.23756858322784583	0.812215719893442	0.9990182958543344	FALSE	FALSE
Ara-2	ECB_00405	71.12534227650859	-0.5465647811959476	0.38573920112038224	-1.4169282759140018	0.1565038984951293	0.9990182958543344	FALSE	FALSE
Ara-2	ECB_00406	84.53269374694615	-0.054214487130678495	0.4143166450472593	-0.13085278561399455	0.8958917650585648	0.9990182958543344	FALSE	FALSE
Ara-2	ECB_00407	6.297137601450427	0.9151180508333152	1.0523879757385488	0.8695633853010343	0.38453905459304555	0.9990182958543344	FALSE	FALSE
Ara-2	ECB_00408	61.71980719432484	-0.14729795257034842	0.43399487805140285	-0.339400209587041	0.734308260719525	0.9990182958543344	FALSE	FALSE
Ara-2	ECB_00409	38.41224718868832	0.13900961588143415	0.4318645540084088	0.3218824388137386	0.7475417575609289	0.9990182958543344	FALSE	FALSE
Ara-2	ECB_00410	53.80569532629882	-0.39650774043826365	0.44014392222953086	-0.9008592880932448	0.367663139754008	0.9990182958543344	FALSE	FALSE
Ara-2	ECB_00411	153.58711684872534	-0.2777058267374897	0.28226236348011885	-0.9838570871211809	0.3251857857967113	0.9990182958543344	FALSE	FALSE
Ara-2	ECB_00412	136.295095976581	-0.18364201664764876	0.33541604644677314	-0.5475051614049441	0.584031725474608	0.9990182958543344	FALSE	FALSE
Ara-2	ECB_00413	1322.145301708166	NA	2.0482229825003095	0.5105710437256471	0.6096514561080679	NA	TRUE	FALSE
Ara-2	ECB_00414	998.8025193390021	0.05787061198448507	0.2904107192113223	0.19927161139797508	0.8420502846493616	0.9990182958543344	FALSE	FALSE
Ara-2	ECB_00415	153.75221396504463	-0.05081464580204488	0.2632547001112377	-0.19302464791919485	0.8469396648240074	0.9990182958543344	FALSE	FALSE
Ara-2	ECB_00416	438.5371958630396	-0.7575095694061604	0.3924240055751353	-1.9303344307287138	0.0535654135359503	0.9990182958543344	FALSE	FALSE
Ara-2	ECB_00417	35.3592736630443	0.22161908687175874	0.4651746160780872	0.476421281840874	0.6337742759021704	0.9990182958543344	FALSE	FALSE
Ara-2	ECB_00418	62.98087758432508	0.5244867455993819	0.45627372415236994	1.1495002184790124	0.25034977671522374	0.9990182958543344	FALSE	FALSE
Ara-2	ECB_00419	109.32717384425803	-0.10934788275294893	0.4726754684640489	-0.23133818031274833	0.8170520874243712	0.9990182958543344	FALSE	FALSE
Ara-2	ECB_00420	427.6803154876058	-0.20714388959137944	0.6165996938006826	-0.335945495390303	0.7369119684028823	0.9990182958543344	FALSE	FALSE
Ara-2	ECB_00421	717.6070880325583	0.014155158736112864	0.19012789706952807	0.0744507195119107	0.9406517524140169	0.9990182958543344	FALSE	FALSE
Ara-2	ECB_00422	609.6725561308572	0.2454111067239991	0.23130417525657834	1.0609886589888504	0.28869505520487077	0.9990182958543344	FALSE	FALSE
Ara-2	ECB_00423	591.1302152632178	0.3561029098780507	0.2302771840943652	1.5464098680836893	0.1220056124285885	0.9990182958543344	FALSE	FALSE
Ara-2	ECB_00424	2292.9926590229775	0.12035590628052757	0.5793897719646536	0.2077287382419827	0.8354407772373169	0.9990182958543344	FALSE	FALSE
Ara-2	ECB_00425	1379.1779275951335	0.10168874273180376	0.5124041474600249	0.1984541757436438	0.842689734107678	0.9990182958543344	FALSE	FALSE
Ara-2	ECB_00426	126.30931154578687	0.41141985910223533	0.32305815719536773	1.2735163930667484	0.20283485922090555	0.9990182958543344	FALSE	FALSE
Ara-2	ECB_00427	20.097138753663614	0.5758476476544675	0.6194756688002631	0.9295726638783249	0.35259238647370655	0.9990182958543344	FALSE	FALSE
Ara-2	ECB_00428	278.5866882124946	-0.2925930004169967	0.4844390832941802	-0.6039830610432331	0.5458549040323568	0.9990182958543344	FALSE	FALSE
Ara-2	ECB_00429	190.08233105996072	0.3510615867016179	0.28142197021515597	1.2474562182661868	0.21223026407344922	0.9990182958543344	FALSE	FALSE
Ara-2	ECB_00430	134.83228804255808	0.025641450101520875	0.37217100564234934	0.06889695788436007	0.9450716400237702	0.9990182958543344	FALSE	FALSE
Ara-2	ECB_00431	224.0269603652652	-0.003990398489676056	0.30559211131572345	-0.01305792375495375	0.9895815803136572	0.9990182958543344	FALSE	FALSE
Ara-2	ECB_00432	168.66667384796338	0.2723016439718696	0.3274097983402795	0.8316844680648942	0.40558706990664456	0.9990182958543344	FALSE	FALSE
Ara-2	ECB_00433	81.20894634386354	0.48030133469794295	0.3585556967286231	1.3395445647080721	0.1803934567323299	0.9990182958543344	FALSE	FALSE
Ara-2	ECB_00434	161.30273121881112	0.3602970704133933	0.40614746908396876	0.887108988333752	0.37502022531220236	0.9990182958543344	FALSE	FALSE
Ara-2	ECB_00435	645.6287505103016	0.028873168938217546	0.6343718185162784	0.04551458323881492	0.9636971512010646	0.9990182958543344	FALSE	FALSE
Ara-2	ECB_00436	16.06474829728917	-1.9977445827714715	0.984072841976294	-2.0300779551638075	0.042348615941167116	0.9990182958543344	FALSE	FALSE
Ara-2	ECB_00437	20.52530168409726	-1.0445214397106928	0.6858196182778802	-1.5230264808311067	0.12775208046137676	0.9990182958543344	FALSE	FALSE
Ara-2	ECB_00438	140.7516521369191	0.8365954558636056	0.4519091950130349	1.851246810411713	0.06413405425796104	0.9990182958543344	FALSE	FALSE
Ara-2	ECB_00439	45.16548106196319	-0.6889694188517286	0.5181016924247568	-1.3297957310799302	0.18358558285070564	0.9990182958543344	FALSE	FALSE
Ara-2	ECB_00440	53.34101895642089	0.5585144654246593	0.46449803306819937	1.2024043713068988	0.22920689639675326	0.9990182958543344	FALSE	FALSE
Ara-2	ECB_00441	36.974957592313565	0.20784685559687832	0.4733129682769935	0.4391319687552732	0.6605659161017126	0.9990182958543344	FALSE	FALSE
Ara-2	ECB_00442	30.277277107627764	0.07592635209822476	0.5801721487656607	0.13086866072382325	0.8958792065445138	0.9990182958543344	FALSE	FALSE
Ara-2	ECB_00443	704.973136920791	0.3732289657103909	0.2578807929798074	1.4472926091072453	0.1478149882576802	0.9990182958543344	FALSE	FALSE
Ara-2	ECB_00444	182.12623574148384	0.022797142914400867	0.32648173486780974	0.06982670232266218	0.9443315936654371	0.9990182958543344	FALSE	FALSE
Ara-2	ECB_00445	145.95863664911366	0.08627240003862408	0.33160871475780435	0.2601632472223611	0.7947378527919031	0.9990182958543344	FALSE	FALSE
Ara-2	ECB_00446	50.48563745192286	-0.6839087166672162	0.4498556757738311	-1.5202847346335524	0.12843942897392005	0.9990182958543344	FALSE	FALSE
Ara-2	ECB_00447	95.78112164346695	0.2659719018757303	0.36569829850082075	0.7272987130814702	0.46704298631890656	0.9990182958543344	FALSE	FALSE
Ara-2	ECB_00448	37.54244979106002	NA	2.0819017327094866	1.0078050650147063	0.3135480538646471	NA	TRUE	FALSE
Ara-2	ECB_00449	22.431444619319514	0.09607840612006861	0.5645417036956448	0.17018832353945335	0.8648620342283297	0.9990182958543344	FALSE	FALSE
Ara-2	ECB_00450	21.1509376006383	-0.6775523346285321	0.781948952108848	-0.8664917739210888	0.38622053552850716	0.9990182958543344	FALSE	FALSE
Ara-2	ECB_00452	68.93048478647133	-0.3279561579650487	0.47091765803004887	-0.6964193259113721	0.48616626357319	0.9990182958543344	FALSE	FALSE
Ara-2	ECB_00453	30.169810321432074	0.05333654193834767	0.5406877124755566	0.09864574449851014	0.9214195482644718	0.9990182958543344	FALSE	FALSE
Ara-2	ECB_00454	2.0252261816638866	0.08411479307476664	1.6997427820903253	0.04948677762368444	0.9605313742176367	0.9990182958543344	FALSE	FALSE
Ara-2	ECB_00455	4.247658981916367	-0.1172979208848128	1.1678979823597584	-0.10043507451550716	0.9199989250960922	0.9990182958543344	FALSE	FALSE
Ara-2	ECB_00456	365.70182091456945	0.03449387163596398	0.25271654260363796	0.1364923375438242	0.8914320816170492	0.9990182958543344	FALSE	FALSE
Ara-2	ECB_00457	16.192355534635336	0.0728195855366839	0.5891914649720071	0.12359239715080327	0.9016380125258278	0.9990182958543344	FALSE	FALSE
Ara-2	ECB_00458	2.615521256559978	0.7328488544953019	1.4718797646956927	0.4978999454121964	0.6185545657897674	0.9990182958543344	FALSE	FALSE
Ara-2	ECB_00459	3.0736234181045843	0.12889652230628132	1.3295408127783557	0.09694815011878039	0.9227675706045796	0.9990182958543344	FALSE	FALSE
Ara-2	ECB_00461	1.3232208078074552	-0.8566925159302818	2.1479858259922855	-0.39883527421998854	0.6900145839052667	0.9990182958543344	FALSE	FALSE
Ara-2	ECB_00462	5.743668288522111	1.289557547459598	1.0490195067967012	1.2292979673918616	0.21896010910345148	0.9990182958543344	FALSE	FALSE
Ara-2	ECB_00463	7.657590906807057	0.6238019225724528	0.8015828784051909	0.7782126332507917	0.43644367036445714	0.9990182958543344	FALSE	FALSE
Ara-2	ECB_00464	12.141118595539485	-0.16570069089454742	0.6722869836213127	-0.24647315050187507	0.8053159862460032	0.9990182958543344	FALSE	FALSE
Ara-2	ECB_00465	28.268931920468003	0.8504622202098945	0.4909823663855201	1.7321644898792765	0.08324427955446762	0.9990182958543344	FALSE	FALSE
Ara-2	ECB_00466	28.990666183827358	-0.2494788729664163	0.5265241150198965	-0.47382231098187955	0.6356266231397397	0.9990182958543344	FALSE	FALSE
Ara-2	ECB_00468	2.044187828095345	-2.7728212402876498	1.9183272866743761	-1.4454370010524271	0.14833517660013054	0.9990182958543344	FALSE	FALSE
Ara-2	ECB_00469	7.228230896134676	0.1524539823699234	1.1702457558439543	0.1302751850272485	0.8963487122182887	0.9990182958543344	FALSE	FALSE
Ara-2	ECB_00471	4.62694262805415	-1.0090725950513086	1.2763393479878133	-0.790598986579973	0.42917803841023	0.9990182958543344	FALSE	FALSE
Ara-2	ECB_00472	506.426758644032	-0.3288509056054388	1.4519982580489343	-0.22648161165655892	NA	NA	FALSE	FALSE
Ara-2	ECB_00473	156.41007308015782	-0.07317454382932653	1.4424240361794296	-0.050730258227771254	0.9595404651057505	0.9990182958543344	FALSE	FALSE
Ara-2	ECB_00474	129.62535979112116	0.36337881749188744	0.33443428094713823	1.0865477559979095	0.2772367245948663	0.9990182958543344	FALSE	FALSE
Ara-2	ECB_00475	1804.2168150653738	0.17842098850881538	0.22446841974817294	0.7948600908269531	0.42669489156488233	0.9990182958543344	FALSE	FALSE
Ara-2	ECB_00476	607.8217791650067	0.40726481595467706	0.31506942722399267	1.2926192793220137	0.19614276827152702	0.9990182958543344	FALSE	FALSE
Ara-2	ECB_00477	6.211140192609925	1.246584675583919	0.9564779185304024	1.3033073230788812	0.1924698619880049	0.9990182958543344	FALSE	FALSE
Ara-2	ECB_00478	143.43554999200418	0.0032020410779663873	0.3207151715856795	0.00998406487019264	0.9920340011300931	0.9990182958543344	FALSE	FALSE
Ara-2	ECB_00479	491.57348800169035	0.32607797858873505	0.46578125538671306	0.7000667691489862	0.4838856075618106	0.9990182958543344	FALSE	FALSE
Ara-2	ECB_00482	5.240255778178204	-0.6336454756267809	1.1591511082383268	-0.5466461370940607	0.5846218655742734	0.9990182958543344	FALSE	FALSE
Ara-2	ECB_00486	135.01963380130766	0.0668724878073913	0.43727843049481513	0.15292885069066817	0.878454383952585	0.9990182958543344	FALSE	FALSE
Ara-2	ECB_00489	3.6680951194274485	-0.17759396836854804	1.3671390294871757	-0.12990190795384204	0.8966440347523004	0.9990182958543344	FALSE	FALSE
Ara-2	ECB_00490	3.348860955935104	-0.20745025958910468	1.5102028185927354	-0.13736582731478064	0.8907416408072113	0.9990182958543344	FALSE	FALSE
Ara-2	ECB_00492	5.171911103599786	-1.975201497640578	1.3184298984947722	-1.4981467728361062	0.13409512116677333	0.9990182958543344	FALSE	FALSE
Ara-2	ECB_00493	24.442103682223724	0.016376893254611617	0.5251084165826784	0.031187641899152598	0.9751198954572837	0.9990182958543344	FALSE	FALSE
Ara-2	ECB_00495	14.92324198308775	0.4673333452214752	0.8043703836386938	0.5809927301244242	0.5612453532261334	0.9990182958543344	FALSE	FALSE
Ara-2	ECB_00496	16.277794907173277	0.302530708007862	0.715422001516284	0.42287028825877676	0.6723899016234324	0.9990182958543344	FALSE	FALSE
Ara-2	ECB_00499	2.312016135485397	-0.2592954897956067	1.8747305267579393	-0.13831080579032268	0.8899947858045144	0.9990182958543344	FALSE	FALSE
Ara-2	ECB_00502	3.9314430963136777	0.8604889015221064	1.352932722056049	0.6360175103270643	0.5247650091118967	0.9990182958543344	FALSE	FALSE
Ara-2	ECB_00506	6.366849409105617	0.8825402427512077	1.1226057590458793	0.7861533184198991	0.4317776707615028	0.9990182958543344	FALSE	FALSE
Ara-2	ECB_00507	5.6831698187204385	-1.5454640140149498	1.4063172224464409	-1.098944099771777	0.27179244941536085	0.9990182958543344	FALSE	FALSE
Ara-2	ECB_00508	79.64881264521796	-0.9330329525784066	0.7027806788122376	-1.32763034145349	0.18430025594031094	0.9990182958543344	FALSE	FALSE
Ara-2	ECB_00509	1746.9783738952517	0.7882820548833582	0.44524884342277726	1.7704303257108307	0.07665548162295288	0.9990182958543344	FALSE	FALSE
Ara-2	ECB_00510	3.4928705919638694	-0.26567575414590644	1.911121107649614	-0.1390156558276136	0.8894377776118423	0.9990182958543344	FALSE	FALSE
Ara-2	ECB_00511	13.051532683995923	0.23352944845123444	0.6685486211051509	0.3493080997836721	0.7268580182398598	0.9990182958543344	FALSE	FALSE
Ara-2	ECB_00512	41.576424479944514	-1.1348788968885728	0.5350299008181875	-2.1211504163656536	0.03390914636819177	0.9694550692030964	FALSE	FALSE
Ara-2	ECB_00513	18.260551974489136	0.022249581951933148	0.8153784437056874	0.02728742968824938	0.9782304827922145	0.9990182958543344	FALSE	FALSE
Ara-2	ECB_00514	10.252489640135579	-0.9915424009391953	0.916135907141463	-1.0823092875302929	0.2791151204859625	0.9990182958543344	FALSE	FALSE
Ara-2	ECB_00515	12.214273277471202	0.13339196016296861	0.690691432603235	0.1931281522636102	0.846858605361884	0.9990182958543344	FALSE	FALSE
Ara-2	ECB_00516	6.981018025071992	0.6809516661881492	1.5021660716642171	0.4533131715814468	0.6503232495783389	0.9990182958543344	FALSE	FALSE
Ara-2	ECB_00517	6.730438627588789	-4.479345225977004	1.7818028827905568	-2.513939824231125	0.01193908034428427	0.7069382725070141	FALSE	FALSE
Ara-2	ECB_00518	25.60106927387901	0.3161470357647077	0.5546454489686045	0.5699984311646323	0.5686787621535573	0.9990182958543344	FALSE	FALSE
Ara-2	ECB_00519	3153.935077078911	0.2752722628601869	0.24492837663152628	1.1238888145423445	0.26106019710701084	0.9990182958543344	FALSE	FALSE
Ara-2	ECB_00520	14.0828954667347	0.34043632848625033	0.6792421645232823	0.5012002291188464	0.6162302130740743	0.9990182958543344	FALSE	FALSE
Ara-2	ECB_00521	9.706572221070154	0.3330753907732332	0.8402905040861517	0.3963812385758965	0.6918238045045282	0.9990182958543344	FALSE	FALSE
Ara-2	ECB_00522	43.19633025456478	0.30805278049497226	0.4478731074887471	0.6878126311763698	0.4915707808330646	0.9990182958543344	FALSE	FALSE
Ara-2	ECB_00524	2.4851316316599736	-3.0195711456767893	1.8824356619086728	-1.604076679367162	0.1086971516184509	0.9990182958543344	FALSE	FALSE
Ara-2	ECB_00525	1.8374678473467405	-2.010957468838235	2.813968431883877	-0.7146339831154226	0.47483524031203717	0.9990182958543344	FALSE	FALSE
Ara-2	ECB_00530	1.5460276133661024	2.5691421773958925	6.295863274203617	0.40806829270301637	0.6832235375822073	0.9990182958543344	FALSE	FALSE
Ara-2	ECB_00531	59.631189128221905	-0.7528360173184997	0.4718948966157563	-1.5953468086167961	0.11063470363797223	0.9990182958543344	FALSE	FALSE
Ara-2	ECB_00532	102.75029095460823	-0.7369015424352142	0.34217839259360255	-2.1535595419971925	0.031274729953870435	0.9668864912361628	FALSE	FALSE
Ara-2	ECB_00533	376.92870854890555	-0.3722936463595125	0.6143904586756621	-0.6059561002330719	0.5445439049069245	0.9990182958543344	FALSE	FALSE
Ara-2	ECB_00534	126.42781824284415	0.09523007020747949	1.0135796014689191	0.09395420948632782	0.9251455313015597	0.9990182958543344	FALSE	FALSE
Ara-2	ECB_00535	127.39583872906094	0.04435500353678669	0.6006469228374838	0.07384538545082626	0.9411334132169931	0.9990182958543344	FALSE	FALSE
Ara-2	ECB_00536	204.3746982121226	-0.3697124988138058	0.5701514762999738	-0.6484460957868133	0.5166964645047842	0.9990182958543344	FALSE	FALSE
Ara-2	ECB_00537	119.1451422032453	0.037536397278864854	0.5783508626803139	0.06490246613432177	0.9482516570450237	0.9990182958543344	FALSE	FALSE
Ara-2	ECB_00538	122.54273861941948	-0.23459114686329713	0.3036900521180172	-0.772468986808078	0.4398367083827746	0.9990182958543344	FALSE	FALSE
Ara-2	ECB_00539	572.0436530609438	0.39889717848961115	0.2298053809734667	1.7358043436575046	0.08259843582781719	0.9990182958543344	FALSE	FALSE
Ara-2	ECB_00540	35.890476228766744	-0.560904705207601	0.6115239254705339	-0.9172244647272236	0.3590250294475538	0.9990182958543344	FALSE	FALSE
Ara-2	ECB_00541	25.473991619102577	0.92628356474663	0.5120288777105206	1.8090455540093802	0.07044392652788665	0.9990182958543344	FALSE	FALSE
Ara-2	ECB_00542	29.161076813471446	-0.7717398389955763	0.6388491218461159	-1.2080158093752076	0.22704118134039736	0.9990182958543344	FALSE	FALSE
Ara-2	ECB_00549	657.0137768350332	NA	2.490743935138217	0.9689079790657699	0.3325911040386139	NA	TRUE	FALSE
Ara-2	ECB_00550	11187.023815306891	NA	2.5936861996583023	0.0516802150143063	0.958783502300797	NA	TRUE	FALSE
Ara-2	ECB_00551	276.4340076472167	NA	2.6108588354475564	0.32757823169403494	0.7432305831420811	NA	TRUE	FALSE
Ara-2	ECB_00552	100.26639285687396	NA	2.6612498456258313	-0.3410798684201463	0.7330434561767505	NA	TRUE	FALSE
Ara-2	ECB_00553	1609.0221285327184	NA	2.4598681255131103	0.4289925534923104	0.667928643817565	NA	TRUE	FALSE
Ara-2	ECB_00554	28.01513342625451	NA	2.5686524375798614	0.5357813227224387	0.592109691916257	NA	TRUE	FALSE
Ara-2	ECB_00555	281.7183820231156	NA	2.0727885563777124	0.40137372087043727	0.6881449942775162	NA	TRUE	FALSE
Ara-2	ECB_00556	197.20266800573688	NA	2.071880315987455	0.9656282147109854	0.33423025173533744	NA	TRUE	FALSE
Ara-2	ECB_00557	162.1311956222678	NA	2.077598081237148	0.9448549947919158	0.3447329107566144	NA	TRUE	FALSE
Ara-2	ECB_00558	163.08525646410828	NA	2.1561159875535907	0.5509227804452571	0.5816866104865096	NA	TRUE	FALSE
Ara-2	ECB_00559	231.11353014614676	NA	2.2281132303026747	0.09045140120481052	0.9279285117988776	NA	TRUE	FALSE
Ara-2	ECB_00560	407.4170131783926	NA	3.0511872733003185	0.39152275075814835	0.6954108754264752	NA	TRUE	FALSE
Ara-2	ECB_00561	638.2715334302941	NA	2.9348678737735883	0.4301717405344516	0.6670707170680805	NA	TRUE	FALSE
Ara-2	ECB_00562	1613.4779738735676	NA	2.8279935724415655	-0.12595912476589033	0.8997642805141114	NA	TRUE	FALSE
Ara-2	ECB_00563	665.5259162997124	NA	2.7343743490859285	0.48347322430408773	0.6287597670779567	NA	TRUE	FALSE
Ara-2	ECB_00564	323.24912525440027	NA	2.7577051611143037	0.30506485983023796	0.7603167540824841	NA	TRUE	FALSE
Ara-2	ECB_00566	25.335194571544474	NA	2.0766719891088252	0.3713727204218222	0.7103599410496619	NA	TRUE	FALSE
Ara-2	ECB_00567	39.339852802163335	NA	2.1018508035405814	0.5631065939938898	0.5733623016247051	NA	TRUE	FALSE
Ara-2	ECB_00568	17.729037282817586	NA	2.1365896784597003	0.33578269402821626	0.7370347414028389	NA	TRUE	FALSE
Ara-2	ECB_00569	10.931505132663592	NA	2.1077127205002495	0.8170625409870598	0.41389268839620974	NA	TRUE	FALSE
Ara-2	ECB_00570	4.6982686290361455	NA	2.192466244312418	0.8572340633660225	0.39131554059690976	NA	TRUE	FALSE
Ara-2	ECB_00573	60.60282633143467	NA	2.0681917535703778	0.33373387777882174	0.7385803830412996	NA	TRUE	FALSE
Ara-2	ECB_00574	6734.241512508419	0.13191970206604983	0.31124467256680777	0.4238456548609154	0.6716783798414021	0.9990182958543344	FALSE	FALSE
Ara-2	ECB_00575	1125.083404823485	-0.1392826564550922	0.18997688799608992	-0.7331557955510825	0.4634634127939232	0.9990182958543344	FALSE	FALSE
Ara-2	ECB_00576	87.73400460825879	0.8777102273898677	0.685740428440433	1.279945283940788	0.20056437993957643	0.9990182958543344	FALSE	FALSE
Ara-2	ECB_00577	18.505525977308647	0.1499538489608111	0.5987741334441625	0.2504347475704622	0.8022511608659655	0.9990182958543344	FALSE	FALSE
Ara-2	ECB_00578	130.95717353532288	0.27657272234003966	0.30511657101007283	0.9064493659733386	0.36469805369711983	0.9990182958543344	FALSE	FALSE
Ara-2	ECB_00579	195.09080865718485	0.43698491256286853	0.23022247585141895	1.8980983978509987	0.05768312119160241	0.9990182958543344	FALSE	FALSE
Ara-2	ECB_00580	44.1431927893305	0.7873872063204052	0.9168246101733623	0.858819885050335	0.3904398949991778	0.9990182958543344	FALSE	FALSE
Ara-2	ECB_00581	10.784653834179787	0.0984813804276629	0.7954956864445614	0.12379876108168707	0.9014746127823816	0.9990182958543344	FALSE	FALSE
Ara-2	ECB_00582	3.353320365074608	-0.7520957579096991	1.5023174394189072	-0.5006237284981581	0.616635959601554	0.9990182958543344	FALSE	FALSE
Ara-2	ECB_00583	35.01870857839312	0.464605165180238	0.49432354486964	0.9398807117366033	0.347278752138415	0.9990182958543344	FALSE	FALSE
Ara-2	ECB_00584	13.409798937799948	0.9483840745767698	0.6949772429441413	1.3646260855378771	0.17237060173755495	0.9990182958543344	FALSE	FALSE
Ara-2	ECB_00585	4.99896071428622	-1.2127237213617603	1.1323683016581652	-1.0709622651799136	0.28418639700679776	0.9990182958543344	FALSE	FALSE
Ara-2	ECB_00586	13.20750756061138	1.034650180772084	0.8914939920414992	1.1605800936501667	0.2458127046227957	0.9990182958543344	FALSE	FALSE
Ara-2	ECB_00589	25.530638907461654	0.3514893132484483	0.5892176574258957	0.5965356075444058	0.5508174737585803	0.9990182958543344	FALSE	FALSE
Ara-2	ECB_00590	30.574873661380686	-0.05805413191650567	0.45620950068051597	-0.12725322868091923	0.8987399773773174	0.9990182958543344	FALSE	FALSE
Ara-2	ECB_00591	12.0164789066769	-0.6587324967242462	0.8414837438055077	-0.7828226053960456	0.43373129101335756	0.9990182958543344	FALSE	FALSE
Ara-2	ECB_00592	10.482438779375906	-0.9792503058225601	0.8865943051706026	-1.1045077778095227	0.2693729315088412	0.9990182958543344	FALSE	FALSE
Ara-2	ECB_00593	95.734408443894	-0.409306662774991	0.5479010818749803	-0.7470448157800614	0.45503650919252414	0.9990182958543344	FALSE	FALSE
Ara-2	ECB_00594	88.56140285080677	-0.11454921412846575	0.523358471393296	-0.21887333517982502	0.8267487183044779	0.9990182958543344	FALSE	FALSE
Ara-2	ECB_00595	41.214607635041745	-0.5953451348601676	0.4832139106303838	-1.2320529723233782	0.21792929695348126	0.9990182958543344	FALSE	FALSE
Ara-2	ECB_00596	1312.9652667937985	-0.20007929613966707	0.3329226353152628	-0.6009783502710802	0.5478544061769439	0.9990182958543344	FALSE	FALSE
Ara-2	ECB_00597	752.215129184947	-0.28725311869949177	0.5630524355049236	-0.5101711680580767	0.6099315494683799	0.9990182958543344	FALSE	FALSE
Ara-2	ECB_00598	20.741428082651396	0.35463987413822745	0.7284973729596383	0.4868100933534539	0.6263929168937041	0.9990182958543344	FALSE	FALSE
Ara-2	ECB_00599	107.27038762922872	0.37986259643861603	0.37444442045645887	1.0144699071107863	0.3103585816830619	0.9990182958543344	FALSE	FALSE
Ara-2	ECB_00600	227.35571450590052	-0.18307716044865824	0.630715396535702	-0.29026905233998845	0.7716104127539603	0.9990182958543344	FALSE	FALSE
Ara-2	ECB_00601	737.8751599786917	0.016614790646716417	0.3882609259860804	0.04279284763080196	0.965866665532271	0.9990182958543344	FALSE	FALSE
Ara-2	ECB_00602	263.43781190107927	-0.10429971258179599	0.34757730014513843	-0.3000763068768973	0.7641189512621938	0.9990182958543344	FALSE	FALSE
Ara-2	ECB_00603	166.44517596144604	-0.03410217083388804	0.27131969068903483	-0.1256899959869601	0.8999773211084963	0.9990182958543344	FALSE	FALSE
Ara-2	ECB_00604	180.67645294163358	0.023916036523609335	0.3957558821827791	0.06043128504294413	0.9518121423207632	0.9990182958543344	FALSE	FALSE
Ara-2	ECB_00605	160.35298756124075	-0.19174819241727004	0.5346498708413647	-0.3586425488432661	0.719862512098389	0.9990182958543344	FALSE	FALSE
Ara-2	ECB_00606	231.6578379017757	0.19618299027889952	0.40406673137239063	0.4855212643034844	0.6273066325572101	0.9990182958543344	FALSE	FALSE
Ara-2	ECB_00607	44.931222885752064	-0.18432624082458487	0.4993043926772009	-0.36916607089365494	0.7120039439719208	0.9990182958543344	FALSE	FALSE
Ara-2	ECB_00608	72.54994858013208	-0.21842163270006143	0.4477003275578632	-0.4878746323272043	0.6256386438586133	0.9990182958543344	FALSE	FALSE
Ara-2	ECB_00609	196.5877364343206	0.06380880685758707	0.33090051468494386	0.19283380963713684	0.8470891241338534	0.9990182958543344	FALSE	FALSE
Ara-2	ECB_00610	524.3901422128514	-0.11172112196869936	0.41733827722515804	-0.26769919766651246	0.7889308674498681	0.9990182958543344	FALSE	FALSE
Ara-2	ECB_00611	2436.9168908521788	0.23328418590744052	0.263873821623677	0.8840747614598093	0.37665585643134997	0.9990182958543344	FALSE	FALSE
Ara-2	ECB_00612	154.42188093086887	-0.2449387415127421	0.5767223835823353	-0.4247082278847837	0.6710493850530104	0.9990182958543344	FALSE	FALSE
Ara-2	ECB_00615	17.026990416402743	-0.8363748128872673	0.7526826400933665	-1.1111918467835518	0.26648577994744654	0.9990182958543344	FALSE	FALSE
Ara-2	ECB_00616	15.751079265208059	-0.7175719712504046	0.7484746737319743	-0.9587124273323966	0.33770363617006033	0.9990182958543344	FALSE	FALSE
Ara-2	ECB_00617	89.50578115400727	-0.06743346456469303	0.34025977563240045	-0.19818229891959005	0.8429024362286361	0.9990182958543344	FALSE	FALSE
Ara-2	ECB_00621	75.9639609282881	0.12716424512745317	0.3483704510809105	0.3650259220691445	0.7150920563680909	0.9990182958543344	FALSE	FALSE
Ara-2	ECB_00622	84.59016980097624	-0.06652035788142965	0.3821878919286311	-0.17405145292737717	0.8618250257028329	0.9990182958543344	FALSE	FALSE
Ara-2	ECB_00623	582.1023251864772	0.26027764306897705	0.24963436097691258	1.0426354851568242	0.2971171479522172	0.9990182958543344	FALSE	FALSE
Ara-2	ECB_00624	22.091847621367233	-0.5206562984794117	0.7514972997652983	-0.6928252418764764	0.4884192293702432	0.9990182958543344	FALSE	FALSE
Ara-2	ECB_00625	295.7046224585696	-0.08207730823135415	0.4592364702219986	-0.17872558813039677	0.8581531762523477	0.9990182958543344	FALSE	FALSE
Ara-2	ECB_00626	431.1835858268831	0.33490704628413104	0.2842542585396604	1.1781953523042938	0.23871873502805338	0.9990182958543344	FALSE	FALSE
Ara-2	ECB_00627	210.50427843906118	-0.0487485088151695	0.29635847948209026	-0.16449169566655	0.8693440836059699	0.9990182958543344	FALSE	FALSE
Ara-2	ECB_00628	835.0906550960608	0.27263032356600153	0.2671659816922174	1.0204529852160564	0.3075136758397357	0.9990182958543344	FALSE	FALSE
Ara-2	ECB_00629	585.1043951287237	-0.25834989168021716	0.3854854006438305	-0.6701937122618029	0.5027343116205065	0.9990182958543344	FALSE	FALSE
Ara-2	ECB_00630	179.2331347969681	-0.28197975940005	0.40400390938051983	-0.6979629475180679	0.48520036630305574	0.9990182958543344	FALSE	FALSE
Ara-2	ECB_00631	1573.296748128188	-0.020458906571101686	0.23671955761210348	-0.08642676920098985	0.9311271677967133	0.9990182958543344	FALSE	FALSE
Ara-2	ECB_00632	518.4140882511556	-0.4033241882050453	0.2874388400676812	-1.4031652372034251	0.1605675711670696	0.9990182958543344	FALSE	FALSE
Ara-2	ECB_00633	416.86495014415175	-0.15367142750622295	0.218185432252537	-0.704315709439103	0.48123618528865036	0.9990182958543344	FALSE	FALSE
Ara-2	ECB_00634	335.5549250164201	0.16679915612843446	0.26633952564722024	0.626265124273624	0.531141057689928	0.9990182958543344	FALSE	FALSE
Ara-2	ECB_00635	277.4488872323174	1.2340306536343446	0.4777931949157802	2.582771514466348	0.009801020803818707	0.6719717421284825	FALSE	FALSE
Ara-2	ECB_00636	654.5829255317323	-0.0766302480166308	0.3017694046592457	-0.25393643899440616	0.7995446630022096	0.9990182958543344	FALSE	FALSE
Ara-2	ECB_00637	1522.8874004714937	0.25998721913543604	0.21387407457026283	1.2156088560889315	0.22413395892096108	0.9990182958543344	FALSE	FALSE
Ara-2	ECB_00638	8.873311677351357	-0.5985430908030773	0.9036923634077069	-0.6623305839899419	0.5077593802725836	0.9990182958543344	FALSE	FALSE
Ara-2	ECB_00640	875.3012799850974	0.694860159586868	0.2586356159113564	2.6866375581660846	0.007217522241887133	0.5756342228835697	FALSE	FALSE
Ara-2	ECB_00641	1694.0022381238489	-0.20868184096672607	0.2967040041025771	-0.703333416742769	0.48184799019097935	0.9990182958543344	FALSE	FALSE
Ara-2	ECB_00642	68.03285096660917	-0.28356471474424083	0.4730570140254046	-0.5994303146068828	0.5488859667519057	0.9990182958543344	FALSE	FALSE
Ara-2	ECB_00643	125.85681700843347	0.35710565148749474	0.3039040062320402	1.1750606907591516	0.23997043582295113	0.9990182958543344	FALSE	FALSE
Ara-2	ECB_00644	321.00714164637424	-0.5583676655631515	0.2921255831704293	-1.9113959808079994	0.0559537128196773	0.9990182958543344	FALSE	FALSE
Ara-2	ECB_00645	1468.513576894086	0.10904389504798967	0.20326081700500967	0.5364727774625747	0.5916318450950141	0.9990182958543344	FALSE	FALSE
Ara-2	ECB_00646	10.002382770641429	-0.7587549251590611	0.7599194986401714	-0.9984675041459072	0.31805271440574906	0.9990182958543344	FALSE	FALSE
Ara-2	ECB_00647	3.370405678802362	-1.887762668993807	1.3994864110579357	-1.3488967481768979	0.1773701328678131	0.9990182958543344	FALSE	FALSE
Ara-2	ECB_00648	19.41504483914007	-0.691025262741355	0.6952801306754398	-0.9938803544839526	0.3202811197433728	0.9990182958543344	FALSE	FALSE
Ara-2	ECB_00649	11.603094137468206	-0.3144517405204206	0.8286872810555634	-0.3794576648019491	0.704348036243415	0.9990182958543344	FALSE	FALSE
Ara-2	ECB_00651	44.596563463321694	0.42511902917190303	0.4644817067574266	0.9152546224902662	0.3600579751518272	0.9990182958543344	FALSE	FALSE
Ara-2	ECB_00652	79.91498852272916	NA	2.072249469935471	1.1062758643201525	0.26860713512989626	NA	TRUE	FALSE
Ara-2	ECB_00653	11.973442221203465	1.0225936333422274	0.7004694110766714	1.4598690780378663	0.14432605905668763	0.9990182958543344	FALSE	FALSE
Ara-2	ECB_00654	9.663873829432939	-1.0026263747473998	0.8591048006116893	-1.1670594484322776	0.24318636270439353	0.9990182958543344	FALSE	FALSE
Ara-2	ECB_00655	4.4188282309518625	-0.35928849500566773	1.080726138925509	-0.3324510086920664	0.7395487272592335	0.9990182958543344	FALSE	FALSE
Ara-2	ECB_00656	1.7546355810462309	0.1960545575537725	2.1367888778328346	0.09175195527628081	0.9268951171051735	0.9990182958543344	FALSE	FALSE
Ara-2	ECB_00657	504.7261575042648	1.280932514287423	0.3941185485842189	3.2501198405629	0.0011535638549550102	0.26518397324495174	FALSE	FALSE
Ara-2	ECB_00658	7.549058222880842	-2.1386596109512492	1.4421675054855938	-1.4829481338446457	0.1380881914706699	0.9990182958543344	FALSE	FALSE
Ara-2	ECB_00659	2.071285392620649	-3.1560339813750184	2.1776421194506557	-1.4492895564360122	0.14725673637823228	0.9990182958543344	FALSE	FALSE
Ara-2	ECB_00660	10.70188469799135	0.3574344315246615	0.8777750659270339	0.40720504078931496	0.683857399635085	0.9990182958543344	FALSE	FALSE
Ara-2	ECB_00661	1.8756368319409142	-2.1630005491398445	1.8639175067840363	-1.1604593772349077	0.24586182381010693	0.9990182958543344	FALSE	FALSE
Ara-2	ECB_00662	2.0404558629003917	2.3454352238806657	1.7181547178911802	1.3650896508082775	0.17222487439620218	0.9990182958543344	FALSE	FALSE
Ara-2	ECB_00666	2.3572638085031747	0.8928278852993078	1.559425727519139	0.5725363315120438	0.5669586794719418	0.9990182958543344	FALSE	FALSE
Ara-2	ECB_00667	18.21316214542163	0.20053239782298718	0.6534898218311629	0.30686384259370636	0.7589470115265928	0.9990182958543344	FALSE	FALSE
Ara-2	ECB_00668	35.6599501624883	-0.09890385862702063	0.44709727581862774	-0.22121328841901194	0.8249263628927159	0.9990182958543344	FALSE	FALSE
Ara-2	ECB_00669	30.11405309288037	1.1093396247360698	0.6370614514824523	1.7413384880761795	0.0816242635145059	0.9990182958543344	FALSE	FALSE
Ara-2	ECB_00670	691.5741843340684	0.012332243576949484	0.3447289863569847	0.035773735499511516	0.9714627756928959	0.9990182958543344	FALSE	FALSE
Ara-2	ECB_00671	263.3765019984179	0.003054077526602931	0.2666186463799862	0.011454853469814128	0.9908605491407584	0.9990182958543344	FALSE	FALSE
Ara-2	ECB_00672	369.4681472028599	-0.3495258590827955	0.23724813260195066	-1.4732502011690087	0.1406835831781696	0.9990182958543344	FALSE	FALSE
Ara-2	ECB_00673	144.58706229044375	0.33753143160406063	0.3298667636849774	1.0232356477308	0.3061964419938345	0.9990182958543344	FALSE	FALSE
Ara-2	ECB_00674	158.68131089099316	0.15069145882968366	0.31035926314759216	0.48553878270429435	0.6272942090459233	0.9990182958543344	FALSE	FALSE
Ara-2	ECB_00675	29.050826499349945	0.004940509129210823	0.5000863840730273	0.009879311428101917	0.99211757816213475	0.9990182958543344	FALSE	FALSE
Ara-2	ECB_00676	4.496506114952113	-0.9261581999490738	1.4031631046024426	-0.6600502799077529	0.5092215638731397	0.9990182958543344	FALSE	FALSE
Ara-2	ECB_00677	3.1228107199440815	1.6430259408478727	1.4068955549770468	1.1678378931794111	0.24287215995623948	0.9990182958543344	FALSE	FALSE
Ara-2	ECB_00678	8.91878648041217	-0.18229295693853842	0.9447221859884132	-0.19295932671234442	0.8469908219827004	0.9990182958543344	FALSE	FALSE
Ara-2	ECB_00680	2393.4744469725565	0.053821576101685795	0.28173460084978585	0.19103644330283084	0.8484970412887752	0.9990182958543344	FALSE	FALSE
Ara-2	ECB_00681	78.64976808010084	0.25140787858434654	0.5543108310787417	0.45355036288048506	0.6501524867805288	0.9990182958543344	FALSE	FALSE
Ara-2	ECB_00682	70.90262483522805	0.5305930544677434	0.5364208408353871	0.9891357942794171	0.32259670679728475	0.9990182958543344	FALSE	FALSE
Ara-2	ECB_00683	649.5908979742524	-0.1977178736931447	0.5592846821724575	-0.3535192004993579	0.7236992369383335	0.9990182958543344	FALSE	FALSE
Ara-2	ECB_00684	323.28906705739445	-0.24202504270511235	0.45559404041640134	-0.5312296062606693	0.5952596791361572	0.9990182958543344	FALSE	FALSE
Ara-2	ECB_00685	2346.93399368749	-0.3690480728286125	0.3292631128319604	-1.120830297856524	0.2623601048787329	0.9990182958543344	FALSE	FALSE
Ara-2	ECB_00686	2742.1447585133346	-0.25151599997937596	0.36466543783716854	-0.6897171321502742	0.49037208992050674	0.9990182958543344	FALSE	FALSE
Ara-2	ECB_00687	2150.5874200411563	-0.06508014183028055	0.33332577522298845	-0.19524485253726087	0.8452012674123757	0.9990182958543344	FALSE	FALSE
Ara-2	ECB_00688	929.6173036246188	0.25713236483606167	0.3656037984223681	0.7033087893113366	0.481863334417501	0.9990182958543344	FALSE	FALSE
Ara-2	ECB_00689	38.885143789969604	0.5475063612096814	0.42247778205005504	1.2959411937662868	0.1949957456629399	0.9990182958543344	FALSE	FALSE
Ara-2	ECB_00690	3.6196220407996895	1.479479524415814	1.2804171017931247	1.1554668571232904	0.24789929724033008	0.9990182958543344	FALSE	FALSE
Ara-2	ECB_00691	36.55141167485178	NA	2.068072855279458	0.7790765177259157	0.43593464186902	NA	TRUE	FALSE
Ara-2	ECB_00692	3325.1116845559873	-0.19683717222358288	0.6229192313895389	-0.31599148381484454	0.7520089721473795	0.9990182958543344	FALSE	FALSE
Ara-2	ECB_00693	1766.2564509552196	0.06346024943221744	0.6405518411659239	0.09907121540187588	0.9210817264082941	0.9990182958543344	FALSE	FALSE
Ara-2	ECB_00694	1361.2982829960774	-1.0308692865642222	0.7382072350796208	-1.3964497197769075	0.1625791116625315	0.9990182958543344	FALSE	FALSE
Ara-2	ECB_00695	263.3913317482785	0.038195947399826145	0.5922217423830036	0.06449602347615926	0.9485752733276535	0.9990182958543344	FALSE	FALSE
Ara-2	ECB_00696	241.99228450633393	-0.10260715844257565	0.3841854819354342	-0.26707713661033056	0.7894097707342038	0.9990182958543344	FALSE	FALSE
Ara-2	ECB_00697	445.72648306704474	-0.030950828937612865	0.4727879684518069	-0.065464502066253	0.9478041689318507	0.9990182958543344	FALSE	FALSE
Ara-2	ECB_00698	253.03146933258972	-0.2584536004201043	0.4994691518480862	-0.5174565825813264	0.6048374698341425	0.9990182958543344	FALSE	FALSE
Ara-2	ECB_00699	475.7153655362059	0.379390232811165	0.3245744131654929	1.1688852152918252	0.24244988100412537	0.9990182958543344	FALSE	FALSE
Ara-2	ECB_00700	2423.9663357461945	-0.09416823100310363	0.233254677740462	-0.4037142230771587	0.6864228793301788	0.9990182958543344	FALSE	FALSE
Ara-2	ECB_00701	3755.577361300734	0.16311052194165873	0.16692777769890263	0.9771322915223295	0.3285036630187282	0.9990182958543344	FALSE	FALSE
Ara-2	ECB_00702	714.5589436485564	-0.014034893575727547	0.21552435508310047	-0.06511975674543169	0.9480786502100254	0.9990182958543344	FALSE	FALSE
Ara-2	ECB_00703	155.36112751325976	-0.1829640272676444	0.3464760773084428	-0.5280711692679568	0.5974499404636847	0.9990182958543344	FALSE	FALSE
Ara-2	ECB_00704	136.3904387327072	-0.27252776099618237	0.35886032140827473	-0.7594257284469409	0.44759792761749057	0.9990182958543344	FALSE	FALSE
Ara-2	ECB_00705	66.73538277732527	0.042253285821413626	0.394451610366912	0.10711906026219631	0.914694526265619	0.9990182958543344	FALSE	FALSE
Ara-2	ECB_00706	13.103490709847259	-0.38987421521191	0.6548562409441192	-0.5953584784498971	0.5516038740609398	0.9990182958543344	FALSE	FALSE
Ara-2	ECB_00707	5013.036011786597	-0.03982063477288834	0.35518460185494316	-0.11211250308973424	0.9107342038962256	0.9990182958543344	FALSE	FALSE
Ara-2	ECB_00708	8747.870353479844	0.3815750518522974	0.30459522613415735	1.2527282738313	0.21030461262734826	0.9990182958543344	FALSE	FALSE
Ara-2	ECB_00709	319.8792508363473	0.5460211401227414	0.20693417876545903	2.6386223067655075	0.008324366657960339	0.6138042433831887	FALSE	FALSE
Ara-2	ECB_00710	195.76015144019493	0.24736138721725828	0.3403381540561252	0.7268106272224356	0.467341972013179	0.9990182958543344	FALSE	FALSE
Ara-2	ECB_00711	84.93552534208406	0.11981171756446843	0.33170105320333365	0.3612039105918169	0.7179470189775132	0.9990182958543344	FALSE	FALSE
Ara-2	ECB_00712	199.42779853503316	0.14379936476021332	0.3651528868335633	0.39380590964835255	0.6937243410008573	0.9990182958543344	FALSE	FALSE
Ara-2	ECB_00713	1269.648393018977	0.06958455449088141	0.5371029663555217	0.1295553345442179	0.896918243190743	0.9990182958543344	FALSE	FALSE
Ara-2	ECB_00714	95.76326742281958	0.13759742404922182	0.3306936209659403	0.4160873247185909	0.6773461047052267	0.9990182958543344	FALSE	FALSE
Ara-2	ECB_00715	496.3875643919723	0.09153067682649567	0.31869029320852404	0.28720886320376793	0.7739524002358198	0.9990182958543344	FALSE	FALSE
Ara-2	ECB_00716	70.19971823151914	0.26901758455634417	0.4046835878419912	0.6647603032060251	0.5062038166572407	0.9990182958543344	FALSE	FALSE
Ara-2	ECB_00717	51.36105842542684	-0.19093142418128237	0.5008376731472529	-0.3812241658689002	0.7030369188810737	0.9990182958543344	FALSE	FALSE
Ara-2	ECB_00718	85.73251593357986	0.5840289402220461	0.34328210320120384	1.7013090247811031	0.08888497420592015	0.9990182958543344	FALSE	FALSE
Ara-2	ECB_00719	75.51349607555645	-0.18198918724922847	0.3650915060774075	-0.4984755444040452	0.618148902148713	0.9990182958543344	FALSE	FALSE
Ara-2	ECB_00720	503.7791793112327	-0.045403565658584735	0.32627668327903775	-0.13915663602524359	0.8893263744614915	0.9990182958543344	FALSE	FALSE
Ara-2	ECB_00721	7.46080188212396	-2.060642988993037	1.6193091660666155	-1.272544509828499	0.20317972009720922	0.9990182958543344	FALSE	FALSE
Ara-2	ECB_00724	16.66435022880694	-2.881853692437667	1.1416110859879	-2.52437430558397	0.011590444532805819	0.6988328157065196	FALSE	FALSE
Ara-2	ECB_00725	272.89970045311895	-0.025492460819845627	0.48805107023368005	-0.05223318290776368	0.9583428928753868	0.9990182958543344	FALSE	FALSE
Ara-2	ECB_00726	43.821366191035345	-0.0887058477802381	0.5915117087073355	-0.14996465238886325	0.8807925031374226	0.9990182958543344	FALSE	FALSE
Ara-2	ECB_00727	3.5364644225769593	-0.5109828761152971	1.1623255704338225	-0.43962112605384707	0.6602115371322127	0.9990182958543344	FALSE	FALSE
Ara-2	ECB_00728	4.705632428952467	-1.4030663642305443	1.1900762565977707	-1.1789718150008948	0.2384093991636884	0.9990182958543344	FALSE	FALSE
Ara-2	ECB_00732	13.525970930903796	0.13039784350818384	0.7853538557082695	0.16603705776752678	0.8681277870331668	0.9990182958543344	FALSE	FALSE
Ara-2	ECB_00733	11.059808413919543	0.7158552986054606	0.9022450806612212	0.7934155740487245	0.42753573989740173	0.9990182958543344	FALSE	FALSE
Ara-2	ECB_00734	8.334912717631116	-0.9155221917618305	1.007742218652455	-0.9084884753424934	0.3636201999156515	0.9990182958543344	FALSE	FALSE
Ara-2	ECB_00735	1.6171205141895437	NA	2.9866477325735734	0.7539747299433703	0.4508643956975095	NA	TRUE	FALSE
Ara-2	ECB_00736	5.655403904930342	-1.2842836393963888	1.2177573871895035	-1.0546301364349946	0.29159451526740643	0.9990182958543344	FALSE	FALSE
Ara-2	ECB_00737	26.10176127268056	0.033778061636252354	0.5984455533469343	0.056442998777986315	0.9549889034603066	0.9990182958543344	FALSE	FALSE
Ara-2	ECB_00738	1.648560525867277	-1.4944891713651507	2.0439829330537136	-0.731165190862128	0.4646782590532171	0.9990182958543344	FALSE	FALSE
Ara-2	ECB_00739	25.862696920247704	-0.06758488285722469	0.7307677842866195	-0.09248475960554489	0.9263128993948745	0.9990182958543344	FALSE	FALSE
Ara-2	ECB_00740	68.11065368799495	0.47941058134232967	0.34182514487245375	1.4025023861869892	0.16076527844987032	0.9990182958543344	FALSE	FALSE
Ara-2	ECB_00741	100.03389141276381	0.08895442955252839	1.34466892437449	0.06615340619543804	0.9472556919380954	0.9990182958543344	FALSE	FALSE
Ara-2	ECB_00742	258.46427194308825	-0.288942801379536	0.9820266414827834	-0.2942311228372124	0.768581300067899	0.9990182958543344	FALSE	FALSE
Ara-2	ECB_00743	120.89122035801526	-0.5057699729385843	0.8648206040322968	-0.5848264606328647	0.5586644103266568	0.9990182958543344	FALSE	FALSE
Ara-2	ECB_00744	112.55914976365845	0.046929785071185184	0.7872920236719586	0.05960912045355542	0.9524669542165172	0.9990182958543344	FALSE	FALSE
Ara-2	ECB_00745	215.9039795587486	-1.3122889641839044	0.8125881806509624	-1.6149496084629644	0.10632160793016765	0.9990182958543344	FALSE	FALSE
Ara-2	ECB_00746	584.5114786400943	-0.15208123074304902	0.394418233616706	-0.38558367180063213	0.699805027858215	0.9990182958543344	FALSE	FALSE
Ara-2	ECB_00747	117.82878779657274	-0.3071902741757621	0.2717158262113643	-1.1305571650316852	0.2582415251386564	0.9990182958543344	FALSE	FALSE
Ara-2	ECB_00748	133.5200868432532	0.3750002308073457	0.4050660515701428	0.9257755108179171	0.35456265639400414	0.9990182958543344	FALSE	FALSE
Ara-2	ECB_00749	64.12328281523772	-0.1868965270158688	0.5532645458199215	-0.3378068022394129	0.7355087834802003	0.9990182958543344	FALSE	FALSE
Ara-2	ECB_00750	61.51240097467974	-0.025566794636775327	0.35638858920760336	-0.07173853319383962	0.9428099900931044	0.9990182958543344	FALSE	FALSE
Ara-2	ECB_00751	45.56330725197482	-0.06129701538251106	0.5325765055182319	-0.11509522997614219	0.9083696407070656	0.9990182958543344	FALSE	FALSE
Ara-2	ECB_00752	36.21290815235632	-0.2068293557692228	0.4757678582447061	-0.43472746673618784	0.6637602590228993	0.9990182958543344	FALSE	FALSE
Ara-2	ECB_00753	787.6233477746737	0.5373988573427755	0.3859099590333977	1.392549854605508	0.1637559558033985	0.9990182958543344	FALSE	FALSE
Ara-2	ECB_00754	2.905798486501823	0.30773302198752434	1.4301877714711535	0.2151696638204204	0.8296350417385414	0.9990182958543344	FALSE	FALSE
Ara-2	ECB_00755	7.942411498149162	0.13783758413719574	0.9166637772569184	0.1503687475790409	0.8804736967153375	0.9990182958543344	FALSE	FALSE
Ara-2	ECB_00756	23.399265546081963	0.7991248002059997	0.5722492022939125	1.3964629343346149	0.1625751348421965	0.9990182958543344	FALSE	FALSE
Ara-2	ECB_00757	9.63251289700154	-0.49622914212263364	0.7973104579989028	-0.6223788201249413	0.5336928039088682	0.9990182958543344	FALSE	FALSE
Ara-2	ECB_00758	62.33833695618681	-0.5414506727991417	0.3969052969898369	-1.364181019768567	0.17251060030565046	0.9990182958543344	FALSE	FALSE
Ara-2	ECB_00759	40.42313959173872	-0.11026400063994392	0.6277462144790157	-0.1756506022604296	0.8605684454775827	0.9990182958543344	FALSE	FALSE
Ara-2	ECB_00760	55.4935592806358	-0.11817238458496689	0.4538672124672719	-0.2603677492863361	0.7945801175964028	0.9990182958543344	FALSE	FALSE
Ara-2	ECB_00761	73.3744192594962	-0.45579548109385065	0.372199973831072	-1.224598369533254	0.2207265825419353	0.9990182958543344	FALSE	FALSE
Ara-2	ECB_00762	84.30860337784118	0.060936157412470306	0.6008898560027305	0.10140986206329536	0.9192251080404646	0.9990182958543344	FALSE	FALSE
Ara-2	ECB_00763	51.95474968468222	0.19717854100977172	0.38351839184694503	0.5141306002567458	0.6071606845060658	0.9990182958543344	FALSE	FALSE
Ara-2	ECB_00764	227.50450803366772	-0.0820104020826095	0.47801055070769566	-0.17156609192243336	0.8637786668460711	0.9990182958543344	FALSE	FALSE
Ara-2	ECB_00765	14.86073537471044	0.38118374425171786	0.6538079641025474	0.5830209559697724	0.559879193076061	0.9990182958543344	FALSE	FALSE
Ara-2	ECB_00766	110.3172879118267	-0.18893721333886473	0.4144263072157116	-0.4559006270818654	0.648461438577994	0.9990182958543344	FALSE	FALSE
Ara-2	ECB_00767	186.8591774646588	0.35910192536452673	0.49231537817152565	0.7294143983440904	0.4657482129373166	0.9990182958543344	FALSE	FALSE
Ara-2	ECB_00768	928.3511495622711	-0.005324483191936833	0.3179830824051991	-0.016744548645993552	0.9866404074542242	0.9990182958543344	FALSE	FALSE
Ara-2	ECB_00769	192.14974275924425	-0.5061057582187612	0.5215651650963993	-0.9703595870426264	0.3318672853173608	0.9990182958543344	FALSE	FALSE
Ara-2	ECB_00770	51.15224377771219	-0.11321343997613484	0.787171653345831	-0.1438230651407824	0.88564018888188345	0.9990182958543344	FALSE	FALSE
Ara-2	ECB_00771	147.54964843423164	0.10408451524754829	1.264794014856955	0.0822936494203129	0.9344132043215062	0.9990182958543344	FALSE	FALSE
Ara-2	ECB_00772	454.14642769631774	0.2435970605165404	1.6824393651799168	0.14478801765940053	0.8848782430538419	0.9990182958543344	FALSE	FALSE
Ara-2	ECB_00773	11.861653180524257	-0.7705938051885031	0.75158655932379	-1.025289496770424	0.3052266102082681	0.9990182958543344	FALSE	FALSE
Ara-2	ECB_00774	46.15213854988019	-0.5779507679757745	0.46760389393082086	-1.2359836508574473	0.21646464087938327	0.9990182958543344	FALSE	FALSE
Ara-2	ECB_00775	21.947618883685116	-1.081387168491542	0.599270123324605	-1.8045070601755826	0.0711518533715447	0.9990182958543344	FALSE	FALSE
Ara-2	ECB_00776	265.7577932225114	0.09702793946882751	0.32377874709804894	0.2996735898772406	0.7644261454957236	0.9990182958543344	FALSE	FALSE
Ara-2	ECB_00777	103.72765669777243	-0.05959787737267715	0.503623524249624	-0.11833815241548785	0.9057997285123485	0.9990182958543344	FALSE	FALSE
Ara-2	ECB_00778	566.0552017126317	-0.1349129071470518	0.24570094795228364	-0.5490939626869188	0.5829409682133564	0.9990182958543344	FALSE	FALSE
Ara-2	ECB_00779	263.9986785518624	0.5595439594140691	0.563608357142926	0.9927886134452293	0.32081298008138026	0.9990182958543344	FALSE	FALSE
Ara-2	ECB_00780	36.222720985862274	0.5618301359446428	0.4504964625382721	1.2471355108519022	0.2123478141455516	0.9990182958543344	FALSE	FALSE
Ara-2	ECB_00781	2799.6791192580777	0.23258052095448437	0.22600514136163452	1.0290939380990827	0.3034355344468508	0.9990182958543344	FALSE	FALSE
Ara-2	ECB_00782	40.18814237933767	-0.049750469022633775	0.5362315672245929	-0.09277795650884632	0.9260799636208078	0.9990182958543344	FALSE	FALSE
Ara-2	ECB_00783	341.82787527880373	-0.7076885868689449	0.29092095731276024	-2.432580290556828	0.014991667293560508	0.7785664831293486	FALSE	FALSE
Ara-2	ECB_00784	61.266196881174785	NA	2.0601003078868927	0.6112522153508454	0.5410326202970619	NA	TRUE	FALSE
Ara-2	ECB_00785	69.40432838139924	-0.21041069357087813	0.40831085562428254	-0.5153198615039831	0.6063295221375542	0.9990182958543344	FALSE	FALSE
Ara-2	ECB_00786	734.4510000372496	0.11086479790554966	0.3744540232706048	0.2960705213879664	0.767176225803854	0.9990182958543344	FALSE	FALSE
Ara-2	ECB_00787	794.0978022952222	-0.07283585659079549	0.5867255271263543	-0.12413957331553076	0.9012047655056786	0.9990182958543344	FALSE	FALSE
Ara-2	ECB_00788	32.48700250257105	0.8100570793366896	0.48169621418996483	1.681676242149643	0.09263163738400161	0.9990182958543344	FALSE	FALSE
Ara-2	ECB_00789	137.70398422496868	-0.14109893324052974	0.35956830736669343	-0.39241204063247664	0.6947537909101021	0.9990182958543344	FALSE	FALSE
Ara-2	ECB_00790	31.085229062433495	0.04504298794901291	0.535140374822286	0.08417041596603726	0.932920939337	0.9990182958543344	FALSE	FALSE
Ara-2	ECB_00792	59.1949424961414	-0.05700085064394878	0.5130452666747753	-0.1111029656571848	0.9115346970496971	0.9990182958543344	FALSE	FALSE
Ara-2	ECB_00793	197.72937560406203	-0.4966414861334345	0.36796464248225963	-1.3496989351561914	0.17711257406394937	0.9990182958543344	FALSE	FALSE
Ara-2	ECB_00794	466.4691948102868	0.1922150606220175	0.3932105201352089	0.4888349898571448	0.6249585239971583	0.9990182958543344	FALSE	FALSE
Ara-2	ECB_00795	603.6779956298806	-0.2471550816807378	0.5907538539067496	-0.41837235600963374	0.6756748948703053	0.9990182958543344	FALSE	FALSE
Ara-2	ECB_00796	665.284109325134	0.07578393862026686	0.47479485642815533	0.15961406825335792	0.8731850962054842	0.9990182958543344	FALSE	FALSE
Ara-2	ECB_00797	1057.7701922293866	0.10460931101979941	0.5477023339970319	0.19099665005328662	0.8485282177161129	0.9990182958543344	FALSE	FALSE
Ara-2	ECB_00798	279.5229470464925	0.7231368299121377	0.5594034030444287	1.2926929403300484	0.19611728040964377	0.9990182958543344	FALSE	FALSE
Ara-2	ECB_00799	226.32252140859734	0.47804896335966834	0.6146391260991476	0.7777717738108233	0.4367035708485331	0.9990182958543344	FALSE	FALSE
Ara-2	ECB_00800	4.283338701201911	NA	2.3327124713287235	0.7060586131900497	0.48015168787965545	NA	TRUE	FALSE
Ara-2	ECB_00801	12.84862786133344	0.10568203442620933	0.8405804398945638	0.1257250697380792	0.899949556546068	0.9990182958543344	FALSE	FALSE
Ara-2	ECB_00802	321.7978154768765	-0.28390851729812483	0.6417896913917919	-0.4423700179453457	0.6582214712826897	0.9990182958543344	FALSE	FALSE
Ara-2	ECB_00803	55.08522776584889	0.16280405982634188	1.4760568984847122	0.11029660170517341	0.9121741522686618	0.9990182958543344	FALSE	FALSE
Ara-2	ECB_00804	27.97395034627423	-0.403063309817791	0.5584455588965949	-0.7217593611348329	0.4704424388349215	0.9990182958543344	FALSE	FALSE
Ara-2	ECB_00805	670.5410272164042	0.49525508232331633	0.24839046618923488	1.9938570506406192	0.04616767875857414	0.9990182958543344	FALSE	FALSE
Ara-2	ECB_00806	362.9340562519214	-0.5658817770079584	0.3773477522416289	-1.4996293833641403	0.1337104319768063	0.9990182958543344	FALSE	FALSE
Ara-2	ECB_00807	155.19031914402728	0.34399178709969075	0.26341346395616516	1.3059005486406523	0.19158638000411196	0.9990182958543344	FALSE	FALSE
Ara-2	ECB_00808	217.0149055313857	-0.534128270220823	0.5705809244221216	-0.9361130864334144	0.34921496589627754	0.9990182958543344	FALSE	FALSE
Ara-2	ECB_00809	37.70373524909366	0.0859779891767845	0.5522612340472659	0.15568354951639785	0.8762824646356526	0.9990182958543344	FALSE	FALSE
Ara-2	ECB_00810	19.018505047159632	-0.4767587264403938	0.7560195015211368	-0.6306169688495324	0.5282910009835567	0.9990182958543344	FALSE	FALSE
Ara-2	ECB_00811	95.79575431726967	0.11746721798781866	0.3511971898214858	0.3344765316816102	0.7380199971664273	0.9990182958543344	FALSE	FALSE
Ara-2	ECB_00812	96.9655989559362	-0.05034911305681838	0.4656507686216656	-0.1081263394149496	0.9138954748054754	0.9990182958543344	FALSE	FALSE
Ara-2	ECB_00813	9.890361918551989	-0.7866739146632954	0.7578269724893174	-1.0380653410622498	0.2992396359043489	0.9990182958543344	FALSE	FALSE
Ara-2	ECB_00814	45.99201858771677	-0.19219406417847446	0.4097339137228166	-0.4690704326430079	0.6390192925714963	0.9990182958543344	FALSE	FALSE
Ara-2	ECB_00815	25.627349179645588	0.29797831075388026	0.5354654470028173	0.5564846666050377	0.5778795737199622	0.9990182958543344	FALSE	FALSE
Ara-2	ECB_00816	19.672240005225294	0.8585038401604423	0.5498898608942995	1.5612287136268277	0.11846979641060625	0.9990182958543344	FALSE	FALSE
Ara-2	ECB_00817	183.91701326997693	-0.24749115883939077	0.37028416015996696	-0.6683817064507209	0.5038899697230936	0.9990182958543344	FALSE	FALSE
Ara-2	ECB_00818	4.311172639845423	0.486717277012272	1.191424824161367	0.40851698499304634	0.682894163368909	0.9990182958543344	FALSE	FALSE
Ara-2	ECB_00819	5.423466431598502	0.3004344406964995	1.374488255854628	0.21857912529757895	0.826977915204573	0.9990182958543344	FALSE	FALSE
Ara-2	ECB_00825	7.793982325085348	0.9401117675073748	0.8828306949701246	1.0648834174701964	0.2869286899819856	0.9990182958543344	FALSE	FALSE
Ara-2	ECB_00826	21.087500903346214	-0.7087510662708603	0.8135109185981956	-0.8712250199323045	0.3836313012437457	0.9990182958543344	FALSE	FALSE
Ara-2	ECB_00827	9.754530433088506	3.009587665807467	0.9320410548696983	3.229029075578881	0.0012421126562117677	0.26967645891531045	FALSE	FALSE
Ara-2	ECB_00828	85.40601095961883	0.11563025205889677	0.35904681612383593	0.3220478413016081	0.7474164514420378	0.9990182958543344	FALSE	FALSE
Ara-2	ECB_00829	2.030436142122932	-0.16619229782318976	2.038038469277403	-0.08154522121562999	0.9350083632684332	0.9990182958543344	FALSE	FALSE
Ara-2	ECB_00830	243.81925397379246	-0.10678185400750377	0.35645632335442173	-0.29956504348874013	0.7645089514859775	0.9990182958543344	FALSE	FALSE
Ara-2	ECB_00831	95.67422230639231	NA	2.0871338451463712	0.9348050901160313	0.34988875590465024	NA	TRUE	FALSE
Ara-2	ECB_00833	5.652323540242718	-0.29657674406887563	1.670304472707619	-0.17755849242750027	0.8590697247075282	0.9990182958543344	FALSE	FALSE
Ara-2	ECB_00834	15.02978991400886	1.3662587298798996	1.2201280307590083	1.119766692869098	0.2628131961778919	0.9990182958543344	FALSE	FALSE
Ara-2	ECB_00836	3.1533384549239347	-1.0839675682474148	1.8823792093834513	-0.5758497346570536	0.5647167534608474	0.9990182958543344	FALSE	FALSE
Ara-2	ECB_00838	2.1184984577125743	0.38875671463173445	2.0221049410372864	0.19225348138079942	0.8475436550841577	0.9990182958543344	FALSE	FALSE
Ara-2	ECB_00839	12.186174017306184	-0.9650705343670513	1.6565321762098648	-0.5825848409266197	0.5601728126907077	0.9990182958543344	FALSE	FALSE
Ara-2	ECB_00840	69.44660776092955	-0.2875195168678267	0.4486204716758598	-0.6408970054214717	0.5215896015982258	0.9990182958543344	FALSE	FALSE
Ara-2	ECB_00841	5.303700230038042	1.1219780234327963	1.3823380353347625	0.8116524285328556	0.41699109834169695	0.9990182958543344	FALSE	FALSE
Ara-2	ECB_00842	2.442910969986736	2.2935719383663447	1.853637630500467	1.2373356586136521	0.2159624947708146	0.9990182958543344	FALSE	FALSE
Ara-2	ECB_00843	5.667244024742435	1.5736859065778348	1.3707505209561615	1.1480469148245274	0.2509491969711666	0.9990182958543344	FALSE	FALSE
Ara-2	ECB_00844	4.299852688620247	-1.7630840814772586	1.7081611014456095	-1.0321532787423668	0.3020003181359084	0.9990182958543344	FALSE	FALSE
Ara-2	ECB_00845	37.15683168262264	0.07350083328563241	0.49418456332941174	0.1487315443251482	0.8817654692953433	0.9990182958543344	FALSE	FALSE
Ara-2	ECB_00846	16.948567898604576	0.28346362474045694	0.637491645254025	0.4446546505366412	0.6565693466806735	0.9990182958543344	FALSE	FALSE
Ara-2	ECB_00847	8.746965280635333	-2.522516590939032	1.6437157131737115	-1.534642864774054	0.12487157741274695	0.9990182958543344	FALSE	FALSE
Ara-2	ECB_00849	2.0798205700595864	-1.4450678580241552	1.8960129373720065	-0.762161391170205	0.4459636860654256	0.9990182958543344	FALSE	FALSE
Ara-2	ECB_00851	7.829949382685167	1.7221339691780466	0.8663418943621091	1.9878225679551842	0.04683131686562364	0.9990182958543344	FALSE	FALSE
Ara-2	ECB_00852	121.13454802519381	-0.3209518986356059	0.35659113083751864	-0.9000557525976388	0.36809058155014945	0.9990182958543344	FALSE	FALSE
Ara-2	ECB_00853	6.710277818257616	0.26850736203567166	0.8777904875486631	0.30589003394820463	0.7596883742562396	0.9990182958543344	FALSE	FALSE
Ara-2	ECB_00854	31.388466671934694	0.37529420128028274	0.5350854048834708	0.7013725245636501	0.483070563957898	0.9990182958543344	FALSE	FALSE
Ara-2	ECB_00855	45.666840071964465	-0.14778344761373097	0.4966681278752051	-0.2975496902649321	0.7660468774310217	0.9990182958543344	FALSE	FALSE
Ara-2	ECB_00856	340.8564100937825	-0.006246669029924802	0.3676456454815786	-0.016991005079748184	0.9864437916440596	0.9990182958543344	FALSE	FALSE
Ara-2	ECB_00857	153.8132578750169	0.30168436521014336	0.2903432440005228	1.039061081819421	0.29877632940613097	0.9990182958543344	FALSE	FALSE
Ara-2	ECB_00858	132.71118153425152	0.19596060903300844	0.3615095710940586	0.5420620218711245	0.5877757803409325	0.9990182958543344	FALSE	FALSE
Ara-2	ECB_00859	564.1049883370302	0.10136262621983416	0.6551624786489926	0.15471372296663502	0.8770470109017066	0.9990182958543344	FALSE	FALSE
Ara-2	ECB_00860	281.8606769008871	-0.0492117577561645	0.7170894513718384	-0.06862708363931339	0.9452864600581045	0.9990182958543344	FALSE	FALSE
Ara-2	ECB_00861	181.6352805233626	-0.02190692708325148	0.7184596346816163	-0.030491521062222905	0.9756750554508139	0.9990182958543344	FALSE	FALSE
Ara-2	ECB_00862	220.45496787177746	-0.264302282944448	0.7738899109054653	-0.3415243941288878	0.7327088437394902	0.9990182958543344	FALSE	FALSE
Ara-2	ECB_00863	34.8761698077226	0.5084554020240073	0.5478795602138908	0.9280422905820899	0.35338563291020314	0.9990182958543344	FALSE	FALSE
Ara-2	ECB_00864	53.1321609394352	-0.5171374104856707	0.5379849148850455	-0.9612489052712019	0.33642703186389694	0.9990182958543344	FALSE	FALSE
Ara-2	ECB_00865	1053.4733472928067	-0.09321860780900891	0.34707148154934236	-0.26858619265655864	0.7882481386569924	0.9990182958543344	FALSE	FALSE
Ara-2	ECB_00866	199.33399255168115	0.23876762290678835	0.5433150036002539	0.43946443835455457	0.6603250441159398	0.9990182958543344	FALSE	FALSE
Ara-2	ECB_00867	85.12518818732586	0.16344081842416713	0.4630546453498427	0.35296226928181634	0.7241167270555176	0.9990182958543344	FALSE	FALSE
Ara-2	ECB_00868	402.343379215518	0.38638643513812354	0.412795781100319	0.9360232173599241	0.3492612339031972	0.9990182958543344	FALSE	FALSE
Ara-2	ECB_00869	157.60065823962674	0.5054420233735214	0.5783535793528884	0.8739325585899429	0.38215498246072765	0.9990182958543344	FALSE	FALSE
Ara-2	ECB_00870	51.574794230243825	-0.029039291167404488	0.5212580507175261	-0.0557100099028324	0.9555728251392861	0.9990182958543344	FALSE	FALSE
Ara-2	ECB_00871	119.81864308668513	0.14229280459689433	0.3909850275711198	0.36393415236600435	0.7159071809762708	0.9990182958543344	FALSE	FALSE
Ara-2	ECB_00872	87.92279083677661	0.28710023490886655	0.4204121224814021	0.6829018944894176	0.4946688367595811	0.9990182958543344	FALSE	FALSE
Ara-2	ECB_00873	149.56971553610987	-0.013479820641553598	0.2654728645812184	-0.05077664213560178	0.9595035037371252	0.9990182958543344	FALSE	FALSE
Ara-2	ECB_00874	162.40204269452465	0.3177351162159118	0.3308763235857727	0.9602836273461727	0.3369124879341955	0.9990182958543344	FALSE	FALSE
Ara-2	ECB_00875	311.04778790285417	0.7723587959397331	0.3291553353548221	2.346487244714255	0.01895131486057076	0.8081679657440921	FALSE	FALSE
Ara-2	ECB_00876	76.92125188190896	0.1990534454334851	0.4370007484180173	0.4554990950337655	0.6487502184794993	0.9990182958543344	FALSE	FALSE
Ara-2	ECB_00877	16.576043639372894	0.9646909742288711	0.725693689341598	1.329336314201807	0.18373703864248037	0.9990182958543344	FALSE	FALSE
Ara-2	ECB_00878	6.06348077747766	0.6921828037679237	1.1930257911876763	0.5801909806818549	0.5617858352194307	0.9990182958543344	FALSE	FALSE
Ara-2	ECB_00879	72.95067000367375	0.4417262398171639	0.6616255479573063	0.6676378219990801	0.5043648087367045	0.9990182958543344	FALSE	FALSE
Ara-2	ECB_00880	43.213726665499024	0.5230181084667731	0.5061953955724757	1.03323363476128	0.30149457612686287	0.9990182958543344	FALSE	FALSE
Ara-2	ECB_00881	211.3039198421491	0.44500201970351116	0.2707860328448943	1.6433713919004362	0.10030611542253394	0.9990182958543344	FALSE	FALSE
Ara-2	ECB_00882	1428.8034044775286	0.04970796409598214	0.2731034967887334	0.18201145236318625	0.8555737383381837	0.9990182958543344	FALSE	FALSE
Ara-2	ECB_00883	144.9756729121231	0.2942658701784878	0.36341118262819233	0.8097325680799223	0.4180938956219462	0.9990182958543344	FALSE	FALSE
Ara-2	ECB_00884	155.97323322600664	0.37012578959285786	0.26924700366433657	1.3746700410983377	0.16923376326340203	0.9990182958543344	FALSE	FALSE
Ara-2	ECB_00885	167.67929088429705	-0.022168876491890175	0.32192710655201606	-0.06886303153943389	0.9450986451921595	0.9990182958543344	FALSE	FALSE
Ara-2	ECB_00886	116.23642109226805	0.22100022453132262	0.33076185725876706	0.6681551082186181	0.5040345877342969	0.9990182958543344	FALSE	FALSE
Ara-2	ECB_00887	1636.1019672451248	-0.26813343212329815	0.638584377545882	-0.4198872405143248	0.6745678293091242	0.9990182958543344	FALSE	FALSE
Ara-2	ECB_00888	435.0871574986638	0.25942423372558393	0.43744508447015573	0.593044116702797	0.5531516280771498	0.9990182958543344	FALSE	FALSE
Ara-2	ECB_00889	88.3084555532066	0.17110207553445195	0.3609092962340666	0.4740860856725736	0.6354385205228444	0.9990182958543344	FALSE	FALSE
Ara-2	ECB_00890	476.93575681597895	0.14895464752058046	0.24733244248700165	0.6022446793586679	0.5470112789155882	0.9990182958543344	FALSE	FALSE
Ara-2	ECB_00891	438.16047809920804	0.22844039892991244	0.25428904915722195	0.8983493378382653	0.36899933682378605	0.9990182958543344	FALSE	FALSE
Ara-2	ECB_00892	1516.947699680824	-0.07753496840169578	0.22159767176117584	-0.34989071764823476	0.7264207135122702	0.9990182958543344	FALSE	FALSE
Ara-2	ECB_00893	2960.164437373419	0.2816470787874407	0.25099569211044853	1.1221191743143715	0.26181177228358715	0.9990182958543344	FALSE	FALSE
Ara-2	ECB_00894	1224.042107085191	-0.07147765076510837	0.2285248473365468	-0.312778464128427	0.7544489781783806	0.9990182958543344	FALSE	FALSE
Ara-2	ECB_00895	785.1187516373069	0.10750608725587188	0.3753558370729226	0.2864111241594627	0.7745632555739105	0.9990182958543344	FALSE	FALSE
Ara-2	ECB_00896	420.34307753213784	-0.1010035085207673	0.24293021754817629	-0.41577169583992557	0.6775770722158452	0.9990182958543344	FALSE	FALSE
Ara-2	ECB_00897	2641.7352289914443	0.13006081260331476	0.22465399767464586	0.5789383405127504	0.5626307787050426	0.9990182958543344	FALSE	FALSE
Ara-2	ECB_00898	37.841592614944105	-0.8867021829901488	0.8482392671623212	-1.0453444179217268	0.29586381557104807	0.9990182958543344	FALSE	FALSE
Ara-2	ECB_00899	9.533319552288518	-0.5867395739165893	0.8674132036845166	-0.6764245361083874	0.498771143493882	0.9990182958543344	FALSE	FALSE
Ara-2	ECB_00900	19.324220125452385	-0.3167624107967978	0.6651237746105241	-0.47624581001075184	0.6338992667279412	0.9990182958543344	FALSE	FALSE
Ara-2	ECB_00901	18.865917102892777	-0.3998247341388488	0.5627003189929183	-0.7105464856576359	0.47736531493589995	0.9990182958543344	FALSE	FALSE
Ara-2	ECB_00902	129.14204289948398	0.2964057960211432	0.37062081061203633	0.7997548640932066	0.42385283869566037	0.9990182958543344	FALSE	FALSE
Ara-2	ECB_00903	5.76417172946493	1.900824263911129	1.033354532352774	1.8394696151216106	0.06584614304964123	0.9990182958543344	FALSE	FALSE
Ara-2	ECB_00904	30.567016091085506	0.1667732514984557	0.5055199530033259	0.3299043895451511	0.7414722066473374	0.9990182958543344	FALSE	FALSE
Ara-2	ECB_00905	17.372245001992177	-0.30122857264942843	0.764193791661805	-0.3941782515589155	0.6934494412993774	0.9990182958543344	FALSE	FALSE
Ara-2	ECB_00906	246.80553907298795	-0.03308838767218975	0.6202049749110545	-0.05335072921163694	0.9574524616564793	0.9990182958543344	FALSE	FALSE
Ara-2	ECB_00907	9584.751988129847	0.20290675158517055	0.4527642039903272	0.4481510459459941	0.654044190176155	0.9990182958543344	FALSE	FALSE
Ara-2	ECB_00908	221.6564612939026	-0.6221774426670865	0.5193549890751727	-1.1979810645027442	0.23092438874250704	0.9990182958543344	FALSE	FALSE
Ara-2	ECB_00909	568.4594285695237	-0.0787131737730682	0.6107502608429386	-0.1288794763090739	0.8974530167493898	0.9990182958543344	FALSE	FALSE
Ara-2	ECB_00910	24.272463819221716	0.045932625199515985	0.5716049594682585	0.08035728948581078	0.9359530950591471	0.9990182958543344	FALSE	FALSE
Ara-2	ECB_00911	6719.013321873662	-0.6841714132856164	0.38165697294788514	-1.79263438579711	0.07303140441084402	0.9990182958543344	FALSE	FALSE
Ara-2	ECB_00912	2386.051080808397	-0.041397709303265376	0.44112314126191965	-0.09384615185872831	0.9252313695504663	0.9990182958543344	FALSE	FALSE
Ara-2	ECB_00913	22.217594284617515	-0.3009370383898359	0.626961394294861	-0.4799929327838401	0.6312324182914303	0.9990182958543344	FALSE	FALSE
Ara-2	ECB_00914	227.41246246951636	-0.25475543470401124	0.4805736036122892	-0.5301070071038264	0.5960377410760029	0.9990182958543344	FALSE	FALSE
Ara-2	ECB_00915	18454.53181289235	0.30503646678929003	0.43673276418158086	0.6984510707844779	0.4848951471364732	0.9990182958543344	FALSE	FALSE
Ara-2	ECB_00916	1279.8129160867445	0.35856544853772876	0.2631077869570119	1.3628081961569358	0.17294296735123027	0.9990182958543344	FALSE	FALSE
Ara-2	ECB_00917	30.332156268175844	-1.2306616393235297	0.5779456677432562	-2.129372548338286	0.033223449814997294	0.9694550692030964	FALSE	FALSE
Ara-2	ECB_00918	726.6444104265453	0.24966261527427328	0.4604424162901858	0.5422233192281047	0.5876646727623667	0.9990182958543344	FALSE	FALSE
Ara-2	ECB_00919	189.17792278137452	0.23483698594678007	0.4380672573793052	0.5360751847825138	0.591906589661136	0.9990182958543344	FALSE	FALSE
Ara-2	ECB_00920	37.42265063351996	-0.1860876279309858	0.5630046118418077	-0.3305259388945688	0.7410025964810039	0.9990182958543344	FALSE	FALSE
Ara-2	ECB_00921	303.164720468707	-0.01545091155314391	0.4073124187083284	-0.037933809143708246	0.9697404566411733	0.9990182958543344	FALSE	FALSE
Ara-2	ECB_00922	375.04678767383547	0.05951595381326433	0.2614361018705843	0.2276500964764454	0.8199182709657173	0.9990182958543344	FALSE	FALSE
Ara-2	ECB_00923	67.65529934966757	-0.70963674946778	0.7963101237956806	-0.8911562571692992	0.3728453477145243	0.9990182958543344	FALSE	FALSE
Ara-2	ECB_00924	11.012068880666837	NA	2.1416809582037657	0.4469810836000042	0.6548887180608987	NA	TRUE	FALSE
Ara-2	ECB_00925	111.20922225729375	0.0059209746008063256	0.3906697092900007	0.015155960290771061	0.9879077562193369	0.9990182958543344	FALSE	FALSE
Ara-2	ECB_00926	370.07526805588805	-0.11789960512159964	0.22005832505746417	-0.5357652571917574	0.592120796502118	0.9990182958543344	FALSE	FALSE
Ara-2	ECB_00927	184.18297042938704	-0.07556061867714435	0.298950971907832	-0.25275254398717945	0.8004594415504501	0.9990182958543344	FALSE	FALSE
Ara-2	ECB_00928	1878.4220819801562	0.06036960074180752	0.18727753224722476	0.3223536748771001	0.7471847746963154	0.9990182958543344	FALSE	FALSE
Ara-2	ECB_00929	157.78687199264726	NA	2.082781501343903	0.8271581434578329	0.40814743226548306	NA	TRUE	FALSE
Ara-2	ECB_00930	448.31146877931985	0.12396387696811248	0.36952522670306737	0.33546796811175184	0.7372721039283352	0.9990182958543344	FALSE	FALSE
Ara-2	ECB_00931	698.8961468396096	0.3864706186894214	0.24891357780581336	1.5526297203076698	0.12051162113716579	0.9990182958543344	FALSE	FALSE
Ara-2	ECB_00932	4266.016371534456	0.010407593172334662	0.17675830953138066	0.058880361550906084	0.9530474001213236	0.9990182958543344	FALSE	FALSE
Ara-2	ECB_00933	88667.27270490784	0.3290815899808148	0.2603304759182105	1.2640916850787929	0.20619712071009852	0.9990182958543344	FALSE	FALSE
Ara-2	ECB_00934	2113.0752740515413	0.28092462612901514	0.557611288916509	0.5038001054011622	0.6144018536266621	0.9990182958543344	FALSE	FALSE
Ara-2	ECB_00935	467.2047173484673	-0.11480322905603474	0.35252685268488093	-0.32565811137983247	0.744683040196815	0.9990182958543344	FALSE	FALSE
Ara-2	ECB_00936	1860.2308684532477	0.09726697467190284	0.3734024638388347	0.26048830442073495	0.7944871357324038	0.9990182958543344	FALSE	FALSE
Ara-2	ECB_00937	28.428217069513877	0.5480954921203094	0.462324751786232	1.1855205458991642	0.23581169610056243	0.9990182958543344	FALSE	FALSE
Ara-2	ECB_00938	10.594988719853324	0.4369377862396907	0.8721722820199653	0.5009764644523392	0.6163876868250324	0.9990182958543344	FALSE	FALSE
Ara-2	ECB_00939	19.538042287730022	-0.1928327373705607	0.8977267988047125	-0.21480113730291867	0.8299223661556091	0.9990182958543344	FALSE	FALSE
Ara-2	ECB_00940	8.63133440440068	0.3062174394578752	1.4335690122456028	0.21360495158736958	0.8308551377110212	0.9990182958543344	FALSE	FALSE
Ara-2	ECB_00941	16.300691202278877	1.459856484002136	0.9670953589579783	1.5095269256333685	0.13116417974566907	0.9990182958543344	FALSE	FALSE
Ara-2	ECB_00942	2.368693359407107	0.6350552842844696	1.472407006143667	0.4313041717641117	0.6662472174041214	0.9990182958543344	FALSE	FALSE
Ara-2	ECB_00943	2.19587749633504	0.42980185295804185	1.6417726472487881	0.26179133491978035	0.793482319889948	0.9990182958543344	FALSE	FALSE
Ara-2	ECB_00944	19.317823739234914	0.2411358814928887	0.5774775180807571	0.41756756573710835	0.6762633148201747	0.9990182958543344	FALSE	FALSE
Ara-2	ECB_00945	17.391433551197807	NA	2.112014790599174	0.6643996724583189	0.5064345424450248	NA	TRUE	FALSE
Ara-2	ECB_00946	5.303692925194713	-1.3694795528769559	1.381680683655666	-0.9911693556094102	0.32160289140450776	0.9990182958543344	FALSE	FALSE
Ara-2	ECB_00947	5.907222054812762	-0.015853760374146687	0.9676569169628525	-0.01638365839817099	0.9869283167100716	0.9990182958543344	FALSE	FALSE
Ara-2	ECB_00948	13.351842859040213	NA	2.096241490638658	1.240928487393137	0.21463216795096865	NA	TRUE	FALSE
Ara-2	ECB_00949	171.6980615556329	-0.11566410701240046	0.7816282921251209	-0.1479784037728835	0.8823598118781559	0.9990182958543344	FALSE	FALSE
Ara-2	ECB_00950	186.03818989023165	-0.4060903985460488	0.2605056352896487	-1.5588545641038765	0.11903080632793743	0.9990182958543344	FALSE	FALSE
Ara-2	ECB_00951	423.58501988692956	-0.11439197506192127	0.31305485156637924	-0.36540553353368466	0.7148087112520018	0.9990182958543344	FALSE	FALSE
Ara-2	ECB_00952	467.15449220500295	0.17932044605994546	0.4298993180290864	0.41712195981621186	0.6765892033177909	0.9990182958543344	FALSE	FALSE
Ara-2	ECB_00953	336.4508775900096	-0.11163355127007847	0.3742412305757589	-0.298293031738736	0.7654795222184698	0.9990182958543344	FALSE	FALSE
Ara-2	ECB_00954	81.82330412107028	-0.1759595183256666	0.3883473062331445	-0.4530983362094681	0.6504779333641009	0.9990182958543344	FALSE	FALSE
Ara-2	ECB_00955	218.55612393522998	0.20564181921745356	0.3383942136383174	0.6076989822209186	0.5433871381985935	0.9990182958543344	FALSE	FALSE
Ara-2	ECB_00956	76.8528781911358	-0.13258278916986252	0.31312055463831934	-0.4234241004171918	0.671985864231549	0.9990182958543344	FALSE	FALSE
Ara-2	ECB_00957	623.7296384840447	0.37605729840380964	0.6000035442371475	0.6267584617053119	0.5308175756762197	0.9990182958543344	FALSE	FALSE
Ara-2	ECB_00958	734.2586858249645	0.16995628443003133	0.49021419989767734	0.34669800357783676	0.7288182102190514	0.9990182958543344	FALSE	FALSE
Ara-2	ECB_00959	330.3852466560029	0.32693118398332804	0.2813264897536462	1.1621059370186477	0.24519243612438946	0.9990182958543344	FALSE	FALSE
Ara-2	ECB_00960	107.69896320711582	0.06306681524673279	0.4044965688764645	0.15591433920418182	0.8761005424866227	0.9990182958543344	FALSE	FALSE
Ara-2	ECB_00961	10506.508814056682	-0.04856313081032275	0.243819031066509	-0.19917694938700534	0.8421243298894117	0.9990182958543344	FALSE	FALSE
Ara-2	ECB_00962	75.8837702577692	0.5611952379574227	0.4859465775572445	1.1548496560639196	0.24815199854838002	0.9990182958543344	FALSE	FALSE
Ara-2	ECB_00963	43.21834811782326	-0.3834853588496237	0.48739653797336546	-0.7868036167105066	0.4313968359875458	0.9990182958543344	FALSE	FALSE
Ara-2	ECB_00964	109.05143832709926	-0.20266441739441757	0.3524855424508002	-0.5749580989487119	0.5653196354322414	0.9990182958543344	FALSE	FALSE
Ara-2	ECB_00965	73.93299813986083	-0.5811245462604366	0.48822119344834786	-1.1902894713683043	0.2339326375260827	0.9990182958543344	FALSE	FALSE
Ara-2	ECB_00966	201.0233854322383	-0.015546758698561246	0.29138576291565227	-0.05335455837992188	0.9574494107675002	0.9990182958543344	FALSE	FALSE
Ara-2	ECB_00967	405.93478855043014	0.1832955866788025	0.35203570489537406	0.52067328435699	0.6025943881524579	0.9990182958543344	FALSE	FALSE
Ara-2	ECB_00968	8.227079468749638	0.3745023683590148	0.812646250291652	0.4608430399138727	0.6449112202089237	0.9990182958543344	FALSE	FALSE
Ara-2	ECB_00969	255.6523015369113	0.3754385662003368	0.3036254933797276	1.2365185874915863	0.21626586090874225	0.9990182958543344	FALSE	FALSE
Ara-2	ECB_00970	125.01275330142383	0.5252594580798258	0.34499023269692536	1.5225342873439183	0.12787526093157478	0.9990182958543344	FALSE	FALSE
Ara-2	ECB_00971	234.02112568090232	NA	2.105488226902167	0.4439015656365182	0.6571137525654301	NA	TRUE	FALSE
Ara-2	ECB_00972	31.465743590469277	0.24011054455348657	0.5686503998088294	0.4222463303186064	0.6728452277091541	0.9990182958543344	FALSE	FALSE
Ara-2	ECB_00973	64.99599494990072	-0.43104796460086403	0.36430578034221933	-1.1832037476757817	0.2367284080731387	0.9990182958543344	FALSE	FALSE
Ara-2	ECB_00974	1386.3977126776138	-0.4370830910924975	0.18435323544082757	-2.370900028129907	0.01774483002911495	0.8063580901602467	FALSE	FALSE
Ara-2	ECB_00975	8.061605774951799	-1.5441484017440306	1.3255784021421284	-1.1648865123697656	0.24406493375258184	0.9990182958543344	FALSE	FALSE
Ara-2	ECB_00976	10.776619156593895	1.1696274365554105	1.026394118294753	1.1395500185626792	0.25447381848891776	0.9990182958543344	FALSE	FALSE
Ara-2	ECB_00977	4.728222553673769	-2.999764773685501	1.7296596068475092	-1.7343093183247165	0.08286321499889299	0.9990182958543344	FALSE	FALSE
Ara-2	ECB_00978	6.848183447855276	-0.6474748014626063	1.0260003519137562	-0.6310668415024403	0.5279968208035479	0.9990182958543344	FALSE	FALSE
Ara-2	ECB_00979	4.1742167794600356	-0.0011667386582736852	1.1618475815277112	-0.0010042097404373324	0.9991987566869645	0.9996684562584643	FALSE	FALSE
Ara-2	ECB_00980	4.81862785053709	-0.42888995691316784	1.2405364244836736	-0.3457294348222601	0.7295460610432738	0.9990182958543344	FALSE	FALSE
Ara-2	ECB_00981	57.684859927775946	-0.026364287160984604	0.630058641660071	-0.04184417991874581	0.9666229153539564	0.9990182958543344	FALSE	FALSE
Ara-2	ECB_00982	36.10382340597481	-0.1900331440720296	0.6231819715354954	-0.3049400540323648	0.7604118089530315	0.9990182958543344	FALSE	FALSE
Ara-2	ECB_00983	42.33849492390276	0.05632626024498327	0.5081681779806102	0.11084176988180569	0.9117418218340749	0.9990182958543344	FALSE	FALSE
Ara-2	ECB_00984	49.104329398837734	-0.30039433543816724	0.4584738893663295	-0.6552048925912689	0.5123358447103665	0.9990182958543344	FALSE	FALSE
Ara-2	ECB_00985	4.6940918087012236	-3.448559048058897	1.6719175148121943	-2.06263707240741	0.03914712274671652	0.9990182958543344	FALSE	FALSE
Ara-2	ECB_00986	5.470712571435184	NA	2.2031617932447762	1.205589134150941	0.22797595089701964	NA	TRUE	FALSE
Ara-2	ECB_00987	16.967092706585035	-0.7701624411399274	0.6943171821684659	-1.1092371914729005	0.2673278722997734	0.9990182958543344	FALSE	FALSE
Ara-2	ECB_00990	3.3168094137275967	-1.0157811921337372	1.6421236498289478	-0.6185777741155767	0.5361945474694005	0.9990182958543344	FALSE	FALSE
Ara-2	ECB_00992	17.76126145696017	0.0812813826661814	0.8829884645865005	0.0920525985628194	0.9266562493443564	0.9990182958543344	FALSE	FALSE
Ara-2	ECB_00993	8.632764547094611	-0.22387515193727986	1.0069272759683232	-0.22233497619973372	0.8240531263336778	0.9990182958543344	FALSE	FALSE
Ara-2	ECB_00994	84.00204922497262	0.026688503045731542	0.4775408953933033	0.05588736651287395	0.9554315351625762	0.9990182958543344	FALSE	FALSE
Ara-2	ECB_00995	16.370607097124093	-1.522635406014348	0.9102614000560995	-1.6727452201318302	0.0943774630252002	0.9990182958543344	FALSE	FALSE
Ara-2	ECB_00996	43.71372042590304	-0.5442012555521473	0.5804297531896503	-0.9375833209127967	0.3484585861690174	0.9990182958543344	FALSE	FALSE
Ara-2	ECB_00997	22.74359509921773	-1.776227297748419	0.8518927234422295	-2.085036353604765	0.037066000767190674	0.9990182958543344	FALSE	FALSE
Ara-2	ECB_00998	46.30898272199479	-0.6207547359785083	0.4187437675230962	-1.4824214331602439	0.13822819449202658	0.9990182958543344	FALSE	FALSE
Ara-2	ECB_00999	8.73886672685776	0.5684436650760863	1.0792668948621127	0.526694247532452	0.5984059309772212	0.9990182958543344	FALSE	FALSE
Ara-2	ECB_01000	13.026687529997186	NA	2.209913013382852	0.7631282911499857	0.4453868892235172	NA	TRUE	FALSE
Ara-2	ECB_01001	8.992026945029014	0.9902065780501645	1.065475175907083	0.9293567794361429	0.3527042186797178	0.9990182958543344	FALSE	FALSE
Ara-2	ECB_01002	54.21593529284373	-0.10293744704997398	0.6547977581745706	-0.1572049472755382	0.8750833294210131	0.9990182958543344	FALSE	FALSE
Ara-2	ECB_01003	112.12236956101304	-0.6185456039262366	0.5614345630286766	-1.1017234147279296	0.27058193427457394	0.9990182958543344	FALSE	FALSE
Ara-2	ECB_01004	4.167049950449573	0.21104994357321802	1.1344539037761112	0.18603659687777804	0.852416062101971	0.9990182958543344	FALSE	FALSE
Ara-2	ECB_01005	65.1998738933249	0.04644501833803175	0.6166359343044622	0.07531999962087786	0.9399601092832129	0.9990182958543344	FALSE	FALSE
Ara-2	ECB_01006	325.49224249369826	-0.6926908191160062	0.4547026902820139	-1.523392832108357	0.12766045424158606	0.9990182958543344	FALSE	FALSE
Ara-2	ECB_01007	82.56850226166598	0.21980163197689262	0.4532391418399449	0.48495730330041203	0.627706632802995	0.9990182958543344	FALSE	FALSE
Ara-2	ECB_01008	3.2879476172981703	-0.33900863416630556	1.4095458860018366	-0.24050911540588457	0.8099355975525154	0.9990182958543344	FALSE	FALSE
Ara-2	ECB_01009	14.458659924708945	-0.07484450235636311	0.6122005355150694	-0.12225487893994305	0.9026971652575805	0.9990182958543344	FALSE	FALSE
Ara-2	ECB_01010	5.738073034203499	1.0807902911191287	1.0085399576863325	1.0716385433042672	0.2838824143073444	0.9990182958543344	FALSE	FALSE
Ara-2	ECB_01011	13.63576480895329	0.2752225334597228	0.742628206649712	0.37060608659258976	0.7109309479752028	0.9990182958543344	FALSE	FALSE
Ara-2	ECB_01012	6.2715756184476374	-1.8070223700698722	1.2632047120119219	-1.430506356481053	0.15257174276412627	0.9990182958543344	FALSE	FALSE
Ara-2	ECB_01014	2.432030189120383	-1.1643873985167577	1.9127518482680816	-0.6087498488479113	0.5426902600238606	0.9990182958543344	FALSE	FALSE
Ara-2	ECB_01015	2.7286612706251736	-1.2376321305861402	1.3367739594201422	-0.9258350088768881	0.3545317304746163	0.9990182958543344	FALSE	FALSE
Ara-2	ECB_01016	48.44694618480492	0.3403438222147481	0.3556426091536163	0.9569826940161155	0.33857599006595485	0.9990182958543344	FALSE	FALSE
Ara-2	ECB_01017	333.32833772704237	-0.057283105136683034	0.6877915692578992	-0.08328555873182528	0.9336244828605098	0.9990182958543344	FALSE	FALSE
Ara-2	ECB_01018	955.8957710568249	0.17941973910399667	0.48765831869293613	0.3679210058076994	0.7129321368065307	0.9990182958543344	FALSE	FALSE
Ara-2	ECB_01019	497.1121976368045	0.28275153475192977	0.6355867222178144	0.44486696286747057	0.656415898794231	0.9990182958543344	FALSE	FALSE
Ara-2	ECB_01020	2760.3948883815947	0.04263580740550365	0.574407480449563	0.074225717555305007	0.94083078264112	0.9990182958543344	FALSE	FALSE
Ara-2	ECB_01021	1089.7984603231869	0.13902015873993384	0.5052866499895751	0.2751312720072895	0.7832153867548912	0.9990182958543344	FALSE	FALSE
Ara-2	ECB_01022	407.840764422741	-0.2206711070524463	0.6115012713858037	-0.360867781275997	0.7181982897560679	0.9990182958543344	FALSE	FALSE
Ara-2	ECB_01023	10.647240321157414	0.48797281925423863	0.8208560454931857	0.5944682041795226	0.552199002513198	0.9990182958543344	FALSE	FALSE
Ara-2	ECB_01024	3.499939706425442	0.7912364096336063	1.2924291329294975	0.612208738934987	0.54039966045438	0.9990182958543344	FALSE	FALSE
Ara-2	ECB_01025	5.469690059597712	-1.5904501961828186	1.4356781753887138	-1.1078041189504046	0.2679464208471218	0.9990182958543344	FALSE	FALSE
Ara-2	ECB_01026	6.850600001356353	-1.0716221350683812	1.127940341994303	-0.9500698708707005	0.34207675114028235	0.9990182958543344	FALSE	FALSE
Ara-2	ECB_01027	15.912618430814575	-0.1561967106502681	1.015737433964475	-0.15377666060866182	0.8777858370589462	0.9990182958543344	FALSE	FALSE
Ara-2	ECB_01030	543.2792687872113	0.21575636741085463	0.2204436462268833	0.9787370654756614	0.32770991289064905	0.9990182958543344	FALSE	FALSE
Ara-2	ECB_01031	453.46556922732424	-0.11890736440264209	0.3587683899948452	-0.3314321097361742	0.7403181140929268	0.9990182958543344	FALSE	FALSE
Ara-2	ECB_01032	315.4933202594725	0.04432632550056599	0.2681874936747054	0.16528110574138494	0.8687227297193691	0.9990182958543344	FALSE	FALSE
Ara-2	ECB_01033	72.7451622068421	-0.3743888014973232	0.3951984561759498	-0.9473437854996029	0.3434636260416916	0.9990182958543344	FALSE	FALSE
Ara-2	ECB_01034	24.367820032185673	-0.6749600315509436	0.5706841601333559	-1.1827208089904244	0.23691981438875437	0.9990182958543344	FALSE	FALSE
Ara-2	ECB_01037	2.119603750058095	-1.6351757869693413	1.9123402719519198	-0.8550652888255721	0.3925150045379865	0.9990182958543344	FALSE	FALSE
Ara-2	ECB_01039	41.75334939536587	-0.25347386683464435	0.4159479110185071	-0.6093884837983147	0.5422669693901306	0.9990182958543344	FALSE	FALSE
Ara-2	ECB_01040	17.42845919823546	1.9350171098251399	1.6471961002010995	1.1747339066604767	0.2401011896695396	0.9990182958543344	FALSE	FALSE
Ara-2	ECB_01041	145.89939467029893	-0.7926728922053871	0.6897494853192827	-1.1492185337963123	0.2504658803806569	0.9990182958543344	FALSE	FALSE
Ara-2	ECB_01042	55.14556846114363	1.3128877382141737	0.433436830085269	3.0290174878675917	0.002453504801824112	0.4006337868548817	FALSE	FALSE
Ara-2	ECB_01043	83.82382589419416	0.10986402614221807	0.43051370448210124	0.2551928661002375	0.7985741407350866	0.9990182958543344	FALSE	FALSE
Ara-2	ECB_01044	19.61272290795016	0.07497212388735942	0.7618180067792916	0.09841211840648945	0.921605052295041	0.9990182958543344	FALSE	FALSE
Ara-2	ECB_01045	738.4264326983706	0.2549887910713624	0.4231011586196932	0.6026662557560153	0.5467307341345033	0.9990182958543344	FALSE	FALSE
Ara-2	ECB_01046	817.1381682776303	0.28703583860230325	0.2892909976562089	0.9922045308282089	0.32109776276181684	0.9990182958543344	FALSE	FALSE
Ara-2	ECB_01047	19.332657423367337	-0.15821078533082275	0.6323146788180983	-0.25020893967944113	0.8024257722305803	0.9990182958543344	FALSE	FALSE
Ara-2	ECB_01048	36.208425451140606	0.8796654981894293	0.46878069468292266	1.8764968527221966	0.060587086464286115	0.9990182958543344	FALSE	FALSE
Ara-2	ECB_01049	49.29053338581719	-0.3339974478457557	0.7185667493696132	-0.4648106082542313	0.642067090281282	0.9990182958543344	FALSE	FALSE
Ara-2	ECB_01050	120.51390018977837	0.2305097498631344	0.39343664502842557	0.5858878494820435	0.5579508830385662	0.9990182958543344	FALSE	FALSE
Ara-2	ECB_01051	166.90423565530762	0.35884517387472886	0.523167495468912	0.6859087710582976	0.49277063884028965	0.9990182958543344	FALSE	FALSE
Ara-2	ECB_01052	63.590520224544434	NA	2.1074479381929243	-0.45297292496855557	0.650568237771729	NA	TRUE	FALSE
Ara-2	ECB_01053	21.340340033960032	0.9976260607451022	0.5378169590935646	1.8549546344289676	0.06360270509464971	0.9990182958543344	FALSE	FALSE
Ara-2	ECB_01054	2.2188134598353813	0.6351754719513933	1.416590080859495	0.44838339653346304	0.6538765224368853	0.9990182958543344	FALSE	FALSE
Ara-2	ECB_01055	298.92352706198665	-0.15702308123351458	0.277156750659342	-0.5665497263190038	0.5710201394654391	0.9990182958543344	FALSE	FALSE
Ara-2	ECB_01056	27.831763040773012	-0.11656791618785284	0.7265063327738691	-0.16044996571851705	0.8725266324675505	0.9990182958543344	FALSE	FALSE
Ara-2	ECB_01057	55.30740154770479	-0.2682043227774185	0.4644961155338418	-0.5774091834313262	0.5636630719609489	0.9990182958543344	FALSE	FALSE
Ara-2	ECB_01058	380.8773726481991	-0.30149290560352804	0.8879335938985611	-0.3395444295330615	0.7341996329091067	0.9990182958543344	FALSE	FALSE
Ara-2	ECB_01059	211.7686129112392	-0.07211216206770767	0.3473552118561138	-0.20760351250344547	0.8355385615394064	0.9990182958543344	FALSE	FALSE
Ara-2	ECB_01060	188.9141863059623	0.38520012580694524	0.30055992131701353	1.2816084197754964	0.1999800450816224	0.9990182958543344	FALSE	FALSE
Ara-2	ECB_01061	206.09053154240544	-0.5055181177788933	0.2924903880579142	-1.7283238643684893	0.08393017687789849	0.9990182958543344	FALSE	FALSE
Ara-2	ECB_01062	328.7284190531633	-0.04082541110602038	0.3600673896604001	-0.11338269523525897	0.909727158437804	0.9990182958543344	FALSE	FALSE
Ara-2	ECB_01063	441.39224366423883	0.07696382369899056	0.33815646090153406	0.22759826470209374	0.8199585691184151	0.9990182958543344	FALSE	FALSE
Ara-2	ECB_01064	285.66185755869816	-0.6086044309535015	0.40206306962652794	-1.5137038861062957	0.1301009588983727	0.9990182958543344	FALSE	FALSE
Ara-2	ECB_01065	196.93188562571842	0.3977284153844446	0.4634730953508399	0.8581477962240118	0.39081085784215974	0.9990182958543344	FALSE	FALSE
Ara-2	ECB_01066	492.3368027814136	-0.24790201069885223	0.541629527334732	-0.4576966324541729	0.6471704077276399	0.9990182958543344	FALSE	FALSE
Ara-2	ECB_01067	597.7045576123435	0.21739682165098595	0.5715864285144447	0.38033936917641853	0.7036935150266896	0.9990182958543344	FALSE	FALSE
Ara-2	ECB_01068	767.9123111355977	0.9531008464915215	0.5589572520984181	1.7051408545348024	0.08816815767508615	0.9990182958543344	FALSE	FALSE
Ara-2	ECB_01069	1182.0589580338712	2.2991125072566865	0.6103190600656714	3.76706653567283	1.651769901990094e-4	0.0806889597122161	FALSE	FALSE
Ara-2	ECB_01070	1712.1150696949924	1.1485718558625626	0.5412860473866566	2.121931391743604	0.03384349985708016	0.9694550692030964	FALSE	FALSE
Ara-2	ECB_01071	2155.50884422061	1.5488898254848078	0.5188204043717167	2.98540653458009	0.0028320166920838856	0.4225508619544735	FALSE	FALSE
Ara-2	ECB_01072	6625.909704736323	0.7527476422540399	0.4962387175999304	1.5169063105247422	0.12929034013339188	0.9990182958543344	FALSE	FALSE
Ara-2	ECB_01073	1058.1091544369656	0.8674718700439592	0.4198237325543971	2.0662763983490615	0.03880238864369031	0.9990182958543344	FALSE	FALSE
Ara-2	ECB_01074	1967.9719657419294	0.5404093616891795	0.3730762893926973	1.4485223989143643	0.14747100630543106	0.9990182958543344	FALSE	FALSE
Ara-2	ECB_01075	433.60984148060226	0.4344165336608068	0.5109185299192259	0.8502657629769	0.3951773467530766	0.9990182958543344	FALSE	FALSE
Ara-2	ECB_01076	846.6852162723951	0.8287875130109542	0.3922524878945209	2.1128929416346245	0.03460993214360045	0.9694550692030964	FALSE	FALSE
Ara-2	ECB_01077	361.56500874514416	0.25756392624698277	0.4913093911479782	0.5242397782081204	0.600111777107196	0.9990182958543344	FALSE	FALSE
Ara-2	ECB_01078	878.1428103200512	0.5367721265263535	0.3690944871618655	1.4542946188490575	0.1458646417307208	0.9990182958543344	FALSE	FALSE
Ara-2	ECB_01079	629.7634680882989	-0.05042477431236384	0.38203217385890265	-0.1319909100927908	0.8949914815386876	0.9990182958543344	FALSE	FALSE
Ara-2	ECB_01080	1984.8768662877114	0.3110676604636812	0.2160794549096716	1.4395985059927046	0.14998102256484697	0.9990182958543344	FALSE	FALSE
Ara-2	ECB_01081	142.22606856278924	0.7666008291607616	0.35626097085701963	2.1517957112075186	0.03141344779417016	0.9668864912361628	FALSE	FALSE
Ara-2	ECB_01082	131.31384657695023	-0.3982081297631391	0.5808000684286287	-0.6856199773538295	0.4929527805237735	0.9990182958543344	FALSE	FALSE
Ara-2	ECB_01083	93.38274375777095	0.30291065872092277	0.3379650844721876	0.8962779666840124	0.37010432374468427	0.9990182958543344	FALSE	FALSE
Ara-2	ECB_01084	1305.367339642146	-0.2901327823738582	0.4362659278898549	-0.6650365380977189	0.5060271233943302	0.9990182958543344	FALSE	FALSE
Ara-2	ECB_01085	1375.4934902476425	0.5801557541424984	0.34799556938383913	1.6671354614362535	0.09548747225141217	0.9990182958543344	FALSE	FALSE
Ara-2	ECB_01086	463.4786882122445	0.08576472382444292	0.3934042584186893	0.21800659751162604	0.8274239709867497	0.9990182958543344	FALSE	FALSE
Ara-2	ECB_01087	1243.698935354395	-0.20854220185775812	0.38504965786385215	-0.5415982006442804	0.588095331664257	0.9990182958543344	FALSE	FALSE
Ara-2	ECB_01088	1468.4713508418945	0.16100563739164359	0.27266950057845013	0.5904790856699443	0.5548695032285442	0.9990182958543344	FALSE	FALSE
Ara-2	ECB_01089	2486.5918934105916	-0.32888924255465746	0.3221067871970221	-1.0210565428212686	0.3072276506188849	0.9990182958543344	FALSE	FALSE
Ara-2	ECB_01090	5770.5777693733635	0.030664787565884685	0.2385416289128727	0.12855109485768204	0.8977128657576325	0.9990182958543344	FALSE	FALSE
Ara-2	ECB_01091	3512.5136274769197	0.11346890639767206	0.315634733994072	0.35949435907077054	0.7192252969774409	0.9990182958543344	FALSE	FALSE
Ara-2	ECB_01092	53.48570190059068	-0.09709632116309216	0.41484247629103954	-0.23405588075550066	0.8149415966824836	0.9990182958543344	FALSE	FALSE
Ara-2	ECB_01093	78.14280401556046	-0.23049957423975656	0.3252451942923451	-0.7086947886847887	0.4785138994803242	0.9990182958543344	FALSE	FALSE
Ara-2	ECB_01094	133.1944820848687	0.14330789573777697	0.3089348549194204	0.46387739504225256	0.6427355891075162	0.9990182958543344	FALSE	FALSE
Ara-2	ECB_01095	127.75972141070152	-0.058281981414903844	0.28179499075739034	-0.20682405055624767	0.836147272607115	0.9990182958543344	FALSE	FALSE
Ara-2	ECB_01096	397.35989368852904	-0.15060712416645566	0.3038416047339685	-0.49567643739349393	0.6201227139006559	0.9990182958543344	FALSE	FALSE
Ara-2	ECB_01097	5235.493457340416	0.2654356441787827	0.42203085156783876	0.628948436335147	0.5293828143548814	0.9990182958543344	FALSE	FALSE
Ara-2	ECB_01098	2148.9380518959338	-0.12864002586420367	1.4088813411101404	-0.09130650120104553	0.9272490523580941	0.9990182958543344	FALSE	FALSE
Ara-2	ECB_01099	494.2600217654458	-0.1821729370848121	0.3535083085898927	-0.5153285867918656	0.6063234260048815	0.9990182958543344	FALSE	FALSE
Ara-2	ECB_01100	102.57661059456218	0.4708682444173162	0.3495060359502935	1.3472392347589748	0.17790319548792707	0.9990182958543344	FALSE	FALSE
Ara-2	ECB_01101	209.17152901865265	0.1631319972338504	0.34126756701578986	0.4780178751246601	0.632637482534089	0.9990182958543344	FALSE	FALSE
Ara-2	ECB_01102	80.48506018312459	-0.12612990589948728	0.41608563799755865	-0.3031344857431184	0.7617873739825316	0.9990182958543344	FALSE	FALSE
Ara-2	ECB_01103	279.2584092920831	-0.1292696936570183	0.2675114142148179	-0.48323057181108436	0.6289320304376289	0.9990182958543344	FALSE	FALSE
Ara-2	ECB_01104	298.4895326696121	0.08063522719441206	0.48169727573773785	0.1673981383243576	0.8670567899104509	0.9990182958543344	FALSE	FALSE
Ara-2	ECB_01105	1713.3171091655197	0.6828484703852169	0.6945910700551975	0.9830942259752239	0.3255610658265172	0.9990182958543344	FALSE	FALSE
Ara-2	ECB_01106	33.194366439138825	-0.26749396358688887	0.7085509738566094	-0.37752254030635496	0.7057853167601658	0.9990182958543344	FALSE	FALSE
Ara-2	ECB_01107	64.45917053075912	0.17156450967974224	0.41563563540394466	0.4127762277000226	0.6797705699451928	0.9990182958543344	FALSE	FALSE
Ara-2	ECB_01108	20.20829652073236	0.15941584952129823	0.6050349770356143	0.2634820391745955	0.7921790652789538	0.9990182958543344	FALSE	FALSE
Ara-2	ECB_01109	33.122418218419085	-0.02928292039565967	0.6011597639270814	-0.04871071244750104	0.9611498387128528	0.9990182958543344	FALSE	FALSE
Ara-2	ECB_01110	634.918222061196	-0.0919519398600343	0.2957045994623773	-0.3109587744905314	0.7558319621497601	0.9990182958543344	FALSE	FALSE
Ara-2	ECB_01111	5.25356125741963	0.03676077159047184	1.2112620210054823	0.030349149030493263	0.9757885993479904	0.9990182958543344	FALSE	FALSE
Ara-2	ECB_01112	272.49570092737764	-0.15745749744605603	0.3268222101143314	-0.4817833445008926	0.6299598623291844	0.9990182958543344	FALSE	FALSE
Ara-2	ECB_01113	229.3235306262342	0.039049099112525604	0.39863927460532994	0.09795597574068911	0.9219672514489248	0.9990182958543344	FALSE	FALSE
Ara-2	ECB_01114	282.6885937050512	-0.04091728903031479	0.3348198103121273	-0.1222068938877024	0.9027351668476665	0.9990182958543344	FALSE	FALSE
Ara-2	ECB_01118	19.074051139201057	-0.1857591751212002	0.5688589815202028	-0.3265469670968059	0.7440105603731018	0.9990182958543344	FALSE	FALSE
Ara-2	ECB_01119	1.835171612707278	-1.6691335272853116	2.0581143980540215	-0.8110013363997175	0.41736490329418485	0.9990182958543344	FALSE	FALSE
Ara-2	ECB_01120	5.0417452093834765	-0.4151470487573191	1.2533025978920915	-0.3312424704580904	0.7404613424382832	0.9990182958543344	FALSE	FALSE
Ara-2	ECB_01121	1331.2974800702711	0.3402173064947136	0.3792509989692966	0.8970768894988643	0.36967788967260723	0.9990182958543344	FALSE	FALSE
Ara-2	ECB_01122	117.90343633895061	0.43099813595025704	0.5368640033491419	0.802806918067784	0.4220863429605952	0.9990182958543344	FALSE	FALSE
Ara-2	ECB_01123	139.37609346546526	0.5616058977624073	0.6187761467844599	0.9076075422119223	0.36408560806907114	0.9990182958543344	FALSE	FALSE
Ara-2	ECB_01124	387.12602130901837	0.3889456617022142	0.6544703834710804	0.5942906990525428	0.5523176984028697	0.9990182958543344	FALSE	FALSE
Ara-2	ECB_01125	135.95781352754432	0.0031202322036152723	0.4510690431110262	0.006917415972718966	0.9944807446114053	0.9990182958543344	FALSE	FALSE
Ara-2	ECB_01126	861.2145616736252	-0.043307088968389196	0.315772472686351	-0.13714649855310554	0.8909149991533721	0.9990182958543344	FALSE	FALSE
Ara-2	ECB_01127	181.049006514937	0.17985887397531927	0.38998848926209556	0.461190211833261	0.6446621435837085	0.9990182958543344	FALSE	FALSE
Ara-2	ECB_01128	527.821414837362	0.38598694576113135	0.2783546696035595	1.3866731472867504	0.16554145234400294	0.9990182958543344	FALSE	FALSE
Ara-2	ECB_01129	1088.7939672590517	0.4751268244931462	0.7206085366238064	0.6593410990094697	0.5096767562217586	0.9990182958543344	FALSE	FALSE
Ara-2	ECB_01130	77.04256078488304	NA	2.0747976210474732	1.0357009260758647	0.3003416901969043	NA	TRUE	FALSE
Ara-2	ECB_01131	653.3712970190002	0.39569346760378915	0.40573561314640927	0.975249533890444	0.32943649686351056	0.9990182958543344	FALSE	FALSE
Ara-2	ECB_01132	34.57638161249087	-0.20805998922909993	0.5544970514339879	-0.37522289557903843	0.7074947038707995	0.9990182958543344	FALSE	FALSE
Ara-2	ECB_01133	32.10354586273557	0.05798008578403811	0.4661543947502444	0.12437957560199042	0.9010147440720668	0.9990182958543344	FALSE	FALSE
Ara-2	ECB_01134	6039.154270797634	0.09709596900487341	0.3619684343974749	0.2682442991651947	0.7885112782150695	0.9990182958543344	FALSE	FALSE
Ara-2	ECB_01135	13.182028604356205	0.7534624812035926	1.1448974700216492	0.6581047656514999	0.5104708137952094	0.9990182958543344	FALSE	FALSE
Ara-2	ECB_01136	7.132474564874915	0.7373441106079014	0.9942000772765098	0.7416455977631443	0.45830208904575814	0.9990182958543344	FALSE	FALSE
Ara-2	ECB_01137	95.64578877807648	0.338015056728175	0.38238879750541754	0.8839564833836068	0.37671970443188574	0.9990182958543344	FALSE	FALSE
Ara-2	ECB_01138	114.87110598625105	-0.13031773399744165	0.5110449358492647	-0.25500249558461435	0.7987211717408361	0.9990182958543344	FALSE	FALSE
Ara-2	ECB_01139	4.128279918031406	-0.3027866782290873	1.062185519353505	-0.2850600697450453	0.7755981211055274	0.9990182958543344	FALSE	FALSE
Ara-2	ECB_01140	0.890237396701074	-1.3511154649723838	2.456299815283364	-0.5500612981223207	0.5822773306566917	0.9990182958543344	FALSE	FALSE
Ara-2	ECB_01143	6.9220593269495385	0.8535164966214603	0.9527328721619462	0.8958612865793708	0.3703268526601455	0.9990182958543344	FALSE	FALSE
Ara-2	ECB_01144	2.8733909451401134	1.9971746785336182	1.6306902177747153	1.2247419263108217	0.22067247190505887	0.9990182958543344	FALSE	FALSE
Ara-2	ECB_01146	2.8541692497565725	0.8825403791806271	1.5527523587882437	0.56837162357902	0.5697826543920844	0.9990182958543344	FALSE	FALSE
Ara-2	ECB_01147	1.3158902927194165	-1.0629557662604028	2.194608890489637	-0.48434861029987347	0.6281384828556593	0.9990182958543344	FALSE	FALSE
Ara-2	ECB_01149	147.3836823640453	NA	2.0606456177746697	0.29076757295660316	0.77122908733113	NA	TRUE	FALSE
Ara-2	ECB_01150	737.3208984251171	0.3256123529382781	0.22930836221418274	1.4199759214805423	0.1556146911104085	0.9990182958543344	FALSE	FALSE
Ara-2	ECB_01151	292.5176903900669	-0.06835959447249924	0.21067337526614074	-0.3244814129271984	0.7455735920186198	0.9990182958543344	FALSE	FALSE
Ara-2	ECB_01152	54.434552118521474	-0.20023334222075231	0.397403929387443	-0.5038534534104664	0.6143643617383234	0.9990182958543344	FALSE	FALSE
Ara-2	ECB_01153	1437.007831785483	0.21844013044924054	0.40449672580111695	0.5400294156067984	0.5891767465310198	0.9990182958543344	FALSE	FALSE
Ara-2	ECB_01154	144.47728932141362	-0.013174790251297	0.31681601839321893	-0.041584987773392805	0.9668295409109694	0.9990182958543344	FALSE	FALSE
Ara-2	ECB_01155	312.17607494989664	0.36733308014349414	0.3396686317027917	1.081445402544291	0.2794990346512455	0.9990182958543344	FALSE	FALSE
Ara-2	ECB_01156	105.28099251644325	0.5814499029405643	0.4395317095744904	1.3228849939028622	0.18587362637045607	0.9990182958543344	FALSE	FALSE
Ara-2	ECB_01158	14.307477263148249	0.2464318569754115	0.8384710110812771	0.2939062337499509	0.7688295545366266	0.9990182958543344	FALSE	FALSE
Ara-2	ECB_01159	51.64222131895206	-0.04130219294927128	0.5903528738372131	-0.06996187327896393	0.944224005961971	0.9990182958543344	FALSE	FALSE
Ara-2	ECB_01160	222.03994230943366	0.08410525701822125	0.2947336368493536	0.2853602253115403	0.7753681768010814	0.9990182958543344	FALSE	FALSE
Ara-2	ECB_01161	404.4499335746018	-0.2647511788019539	0.2592307250054565	-1.0212955227293417	0.30711444702829505	0.9990182958543344	FALSE	FALSE
Ara-2	ECB_01162	376.25558806418985	0.2845098013221778	0.2878705596012226	0.9883254533436822	0.32299328354723145	0.9990182958543344	FALSE	FALSE
Ara-2	ECB_01163	84.99675563632816	-0.33560074095922515	0.6381457298426931	-0.5258998458580186	0.5989577960362928	0.9990182958543344	FALSE	FALSE
Ara-2	ECB_01164	517.9734039377179	-0.17302256522455253	0.6452075299827356	-0.26816575626323247	0.7885717324526978	0.9990182958543344	FALSE	FALSE
Ara-2	ECB_01165	362.548014059794	-0.568653602384081	0.5857082586007818	-0.9708819946342515	0.3316070452874874	0.9990182958543344	FALSE	FALSE
Ara-2	ECB_01166	365.1645954273375	0.4413714604367935	0.19922169781642737	2.2154788623651562	0.026727213625330027	0.9342877053731538	FALSE	FALSE
Ara-2	ECB_01167	113.83190604554267	0.09631900233358125	0.33010037631403516	0.2917870116026462	0.770449476559042	0.9990182958543344	FALSE	FALSE
Ara-2	ECB_01168	69.88633991078498	0.03907684766997196	0.3896050029473445	0.1002986290585525	0.92010724585834	0.9990182958543344	FALSE	FALSE
Ara-2	ECB_01169	8.550301140159258	1.1021155010245656	0.8789639052776432	1.2538802724515	0.20988552647126651	0.9990182958543344	FALSE	FALSE
Ara-2	ECB_01170	4.197950707280571	1.3614553331452683	1.140975175196747	1.1932383479864077	0.2327760400531365	0.9990182958543344	FALSE	FALSE
Ara-2	ECB_01171	2.3791551245340963	0.1354551195254376	1.7096658910288756	0.07922900037733151	0.9368504781246335	0.9990182958543344	FALSE	FALSE
Ara-2	ECB_01172	34.48263864239962	0.8515559298266486	0.445491812963282	1.9114962498689845	0.055940838266964756	0.9990182958543344	FALSE	FALSE
Ara-2	ECB_01173	540.5930535295217	0.13475501392786918	0.44257082803480147	0.3044823684521582	0.7607604234158688	0.9990182958543344	FALSE	FALSE
Ara-2	ECB_01174	238.8439631441272	-0.3547515367332437	0.5310501407548021	-0.66801891103733	0.5041215211265224	0.9990182958543344	FALSE	FALSE
Ara-2	ECB_01175	418.0107959257113	0.014267693153179644	0.5693886827613549	0.02505791489213633	0.9800087686828967	0.9990182958543344	FALSE	FALSE
Ara-2	ECB_01176	51.59161347754331	0.014847580867303676	0.41405398587013487	0.035859045858721704	0.9713947515195973	0.9990182958543344	FALSE	FALSE
Ara-2	ECB_01177	27.26772364163746	NA	2.098907435572077	1.5583487008186943	0.11915061014937291	NA	TRUE	FALSE
Ara-2	ECB_01178	453.30808744670503	0.26429320100715725	0.5492297882133578	0.4812069677919363	0.6303694091771338	0.9990182958543344	FALSE	FALSE
Ara-2	ECB_01179	76.58506402980758	0.2652350609191939	0.49763805846600156	0.5329878943278504	0.5940419602531477	0.9990182958543344	FALSE	FALSE
Ara-2	ECB_01180	42.946010923492544	0.18277556030477407	0.6961013880559779	0.2625703143836799	0.7928817830942199	0.9990182958543344	FALSE	FALSE
Ara-2	ECB_01181	105.18970577391849	0.015698351937675714	0.3377867631573651	0.04647414774616939	0.9629323389260255	0.9990182958543344	FALSE	FALSE
Ara-2	ECB_01182	1448.011929143511	-0.012940590495450145	0.7014971063952322	-0.01844710459597998	0.985282174791446	0.9990182958543344	FALSE	FALSE
Ara-2	ECB_01183	487.38326061002857	0.1251201072468184	0.567971555202552	0.2202929109754407	0.8256430407871088	0.9990182958543344	FALSE	FALSE
Ara-2	ECB_01184	251.40094397596957	0.509835936037477	0.34039681860424315	1.4977693919937294	0.1341931757520208	0.9990182958543344	FALSE	FALSE
Ara-2	ECB_01185	398.8740240827024	0.10660619650489266	0.3903266315576491	0.2731204788140302	0.784760605157853	0.9990182958543344	FALSE	FALSE
Ara-2	ECB_01186	464.63453389500995	0.069157009377251	0.4053323725353265	0.17061802625010827	0.8645241228665321	0.9990182958543344	FALSE	FALSE
Ara-2	ECB_01187	176.9022974827938	0.2376462550469679	0.5430802639568151	0.43758956238900476	0.6616838388332782	0.9990182958543344	FALSE	FALSE
Ara-2	ECB_01188	34.9758198986303	-2.121933425646572	0.8735872132348264	-2.4289886499016116	0.015141006324931039	0.7785664831293486	FALSE	FALSE
Ara-2	ECB_01189	234.11894962096233	-0.06602321416391022	0.3707565692347049	-0.17807699078722103	0.8586625118964839	0.9990182958543344	FALSE	FALSE
Ara-2	ECB_01190	676.2808242744327	-0.019179732122345073	0.2973943478743206	-0.0644925912662283	0.9485780061454532	0.9990182958543344	FALSE	FALSE
Ara-2	ECB_01191	10.638374753175368	1.6982549783328735	1.7981942943936409	0.9444224039791722	0.34495383719460143	0.9990182958543344	FALSE	FALSE
Ara-2	ECB_01192	3.364649331872368	4.781771272119105	1.57909574984205	3.0281705669826575	0.0024603917309409316	0.4006337868548817	FALSE	FALSE
Ara-2	ECB_01193	8.665217339357813	0.5683582816160317	0.9446014077587948	0.6016911227821956	0.5473797602012009	0.9990182958543344	FALSE	FALSE
Ara-2	ECB_01194	114.64630085981955	-0.2751067855896178	0.5140013517512985	-0.5352258017460026	0.5924937266401595	0.9990182958543344	FALSE	FALSE
Ara-2	ECB_01195	10.426991424352039	-0.12164617602296846	0.8088765907365751	-0.15038904255121988	0.8804576857323934	0.9990182958543344	FALSE	FALSE
Ara-2	ECB_01196	288.64079602933487	-0.23504450872117041	0.3425272391751464	-0.6862067650070416	0.4925827323973683	0.9990182958543344	FALSE	FALSE
Ara-2	ECB_01197	201.58616454159707	0.10881013191921449	0.25657906177010936	0.42408032506061066	0.671507233761554	0.9990182958543344	FALSE	FALSE
Ara-2	ECB_01198	90.06966366778974	-0.20550904378230778	0.3768875508196822	-0.5452794695270562	0.5855613220814879	0.9990182958543344	FALSE	FALSE
Ara-2	ECB_01199	249.21521045406487	0.3815291716404697	0.2840591395912658	1.3431328848966242	0.17922894897976896	0.9990182958543344	FALSE	FALSE
Ara-2	ECB_01200	113.70743118633965	-0.14297102002275155	0.309406539182859	-0.4620814427527526	0.6440229173944229	0.9990182958543344	FALSE	FALSE
Ara-2	ECB_01201	108.26748753327225	-0.9814947783094765	0.9935466114959488	-0.9878698864783744	0.3232163751910444	0.9990182958543344	FALSE	FALSE
Ara-2	ECB_01202	271.8045662161483	-0.48946705382964395	0.9535927106465321	-0.5132873273515138	0.6077503472850245	0.9990182958543344	FALSE	FALSE
Ara-2	ECB_01203	114.99133797172077	-0.2221086111275538	1.309732497014382	-0.16958318712703888	0.8653379457486559	0.9990182958543344	FALSE	FALSE
Ara-2	ECB_01204	46.890539857856446	0.3766423104423498	1.4634565357289469	0.2573648764052596	0.7968971144102108	0.9990182958543344	FALSE	FALSE
Ara-2	ECB_01205	70.2249593986951	-0.33280367795959176	1.4151932229545983	-0.23516483301465657	0.8140807998350541	0.9990182958543344	FALSE	FALSE
Ara-2	ECB_01206	171.2935932831053	1.4227853512137933	0.49320145997574466	2.8847954977338572	0.003916679938028935	0.4423547348472628	FALSE	FALSE
Ara-2	ECB_01208	1118.6085683446215	-0.08809088685421022	0.36695454150474943	-0.24005939943672852	0.8102842085154538	0.9990182958543344	FALSE	FALSE
Ara-2	ECB_01209	192.68457863934123	0.4810238647652972	0.2689865432131323	1.7882822650505474	0.07373047967733681	0.9990182958543344	FALSE	FALSE
Ara-2	ECB_01210	139.14527644788043	-0.29396348918273923	0.3212474876031722	-0.9150686013951459	0.36015561721161515	0.9990182958543344	FALSE	FALSE
Ara-2	ECB_01211	90.08031098617984	-0.07588882082260982	0.34014145843502885	-0.22310958849817925	0.8234502158945651	0.9990182958543344	FALSE	FALSE
Ara-2	ECB_01212	532.8347765217202	0.002174918211275524	0.2733955411312534	0.007955207324436121	0.9936527298460914	0.9990182958543344	FALSE	FALSE
Ara-2	ECB_01213	4867.523247951899	-0.07362490554893977	0.17158583168966624	-0.42908499392944827	0.6678613723608422	0.9990182958543344	FALSE	FALSE
Ara-2	ECB_01214	53.40085236746734	0.23170887160034045	0.6051563857406826	0.38289089739462934	0.7018006608401628	0.9990182958543344	FALSE	FALSE
Ara-2	ECB_01215	11581.438191952326	-0.17986323751696903	0.8954554754795533	-0.20086229013301288	0.8408062548403203	0.9990182958543344	FALSE	FALSE
Ara-2	ECB_01216	41.19013398531581	0.8421823721093862	0.5501324097029274	1.5308721268833558	0.125800999205444	0.9990182958543344	FALSE	FALSE
Ara-2	ECB_01217	2008.340681154561	0.12148778762910228	0.5472686589931504	0.2219893020232734	0.8243222113241623	0.9990182958543344	FALSE	FALSE
Ara-2	ECB_01218	166.16822308182398	0.24877019377559106	0.6770140671422208	0.3674520306877638	0.7132818668908971	0.9990182958543344	FALSE	FALSE
Ara-2	ECB_01219	179.84573872495434	-0.24722746930325712	0.6893007352913273	-0.3586641601343548	0.7198463428943682	0.9990182958543344	FALSE	FALSE
Ara-2	ECB_01220	264.2918469849758	0.07669797410504973	0.5613014345075558	0.13664311079542998	0.8913128985919023	0.9990182958543344	FALSE	FALSE
Ara-2	ECB_01221	354.74833305261	-0.15490571347311985	0.536735051741337	-0.28860741062197653	0.7728818238684668	0.9990182958543344	FALSE	FALSE
Ara-2	ECB_01222	202.6781868315947	0.6488942802399321	0.35592545737428877	1.8231184839289518	0.06828544765138826	0.9990182958543344	FALSE	FALSE
Ara-2	ECB_01223	241.30648262807023	0.05009918995092509	0.36522284011331846	0.1371743068844783	0.8908930190462023	0.9990182958543344	FALSE	FALSE
Ara-2	ECB_01224	141.4745255662188	0.32356851830105415	0.3255226984663137	0.9939967929288293	0.32022442880015256	0.9990182958543344	FALSE	FALSE
Ara-2	ECB_01225	611.2347904385839	0.30150307650942887	0.2844788095734634	1.059843708434702	0.2892157083874816	0.9990182958543344	FALSE	FALSE
Ara-2	ECB_01226	409.68768693320146	0.07660269611008769	0.5864201549096903	0.13062766596397873	0.896069855973982	0.9990182958543344	FALSE	FALSE
Ara-2	ECB_01227	110.98076110734607	-0.3636556047535646	0.5162010971681353	-0.704484370042158	0.4811311803516112	0.9990182958543344	FALSE	FALSE
Ara-2	ECB_01228	51.36116658259123	0.6537992450804332	0.4198952529825684	1.5570531946632298	0.11945785634833744	0.9990182958543344	FALSE	FALSE
Ara-2	ECB_01229	42.12792532841369	-0.48403488487665275	0.44441927620630167	-1.0891401673854517	0.2760920791471045	0.9990182958543344	FALSE	FALSE
Ara-2	ECB_01230	25.985912753444182	-1.1567974226004925	1.440702318778334	-0.802939932505569	0.4220094539119771	0.9990182958543344	FALSE	FALSE
Ara-2	ECB_01231	4.675670584337117	1.345942198647738	1.0062574579551524	1.3375723956201724	0.18103586796574314	0.9990182958543344	FALSE	FALSE
Ara-2	ECB_01232	2.7126530391044783	-0.8922907888811407	1.5174886919507764	-0.5880049015285079	0.5565290028419059	0.9990182958543344	FALSE	FALSE
Ara-2	ECB_01234	817.7483436672027	-0.07594775205331915	0.3240822173968815	-0.23434717481061632	0.8147154651749351	0.9990182958543344	FALSE	FALSE
Ara-2	ECB_01235	1679.5153065961288	0.13344580305871925	0.3314174050959958	0.40265176483433746	0.687204422934367	0.9990182958543344	FALSE	FALSE
Ara-2	ECB_01236	1185.4014228892736	-0.10377343752282459	0.33521802025111336	-0.3095699850655028	0.7568879841646243	0.9990182958543344	FALSE	FALSE
Ara-2	ECB_01237	811.690079089155	-0.15533294141330034	0.7039329300747984	-0.2206644053387231	0.8253537486843895	0.9990182958543344	FALSE	FALSE
Ara-2	ECB_01238	909.5679733087082	-0.16543909168925228	0.7801207275548088	-0.21206857585722724	0.8320535349504761	0.9990182958543344	FALSE	FALSE
Ara-2	ECB_01239	35.282291949768116	-0.03357725111795635	0.7781540206061923	-0.04314987808171861	0.9655820593386778	0.9990182958543344	FALSE	FALSE
Ara-2	ECB_01240	89.21186836911849	-0.40070439732811197	0.33697404713933465	-1.1891253962428316	0.2343903260842368	0.9990182958543344	FALSE	FALSE
Ara-2	ECB_01241	217.892287195984	0.23772850987062544	0.25229501272663707	0.9422640079223662	0.34605749043363643	0.9990182958543344	FALSE	FALSE
Ara-2	ECB_01245	291.3183261488057	0.4528559876463963	0.36905097403780635	1.2270824886103804	0.21979158885494185	0.9990182958543344	FALSE	FALSE
Ara-2	ECB_01246	217.64771109638707	-0.0538448705047943	0.30414805355603175	-0.17703506524290386	0.8594808464946466	0.9990182958543344	FALSE	FALSE
Ara-2	ECB_01247	152.2175081565964	0.2350673228204577	0.38326373109546247	0.613330466069871	0.5396578526521625	0.9990182958543344	FALSE	FALSE
Ara-2	ECB_01248	388.1303702046653	NA	2.0599692359848674	0.27707125197876686	0.7817253955784322	NA	TRUE	FALSE
Ara-2	ECB_01249	214.55429743715948	0.10020201451677432	0.5053122048206312	0.1982972379468702	0.8428125125824877	0.9990182958543344	FALSE	FALSE
Ara-2	ECB_01250	942.3308429957548	0.04020110390009002	0.49083946611886053	0.08190275370064683	0.9347240446622286	0.9990182958543344	FALSE	FALSE
Ara-2	ECB_01251	386.4484328080275	0.08339567411164918	0.28477249821286205	0.2928501685907622	0.7696366794039494	0.9990182958543344	FALSE	FALSE
Ara-2	ECB_01253	367.04323000508623	-0.05692029684518907	0.4416554592634248	-0.12887941414812	0.8974530659364579	0.9990182958543344	FALSE	FALSE
Ara-2	ECB_01254	358.59911506695255	0.1636783605946153	0.26999923830556327	0.6062178605458782	0.5443700941366836	0.9990182958543344	FALSE	FALSE
Ara-2	ECB_01255	164.19846820447867	-0.22415044180533622	0.34141761274254284	-0.6565286424586544	0.5114840446791709	0.9990182958543344	FALSE	FALSE
Ara-2	ECB_01256	134.74926360954524	0.08974683255568912	0.3123076825906074	0.2873667141686518	0.7738315450717723	0.9990182958543344	FALSE	FALSE
Ara-2	ECB_01257	142.48101214253583	-0.0692192593119317	0.3156444320077748	-0.2192950430699399	0.8264202229914012	0.9990182958543344	FALSE	FALSE
Ara-2	ECB_01258	159.61271795804038	0.009338554264392484	0.6488098311843213	0.014393361221648136	0.9885161558203508	0.9990182958543344	FALSE	FALSE
Ara-2	ECB_01259	64.8708787062149	-0.21795822237398005	0.7622977335358169	-0.28592269501184236	0.7749373309466229	0.9990182958543344	FALSE	FALSE
Ara-2	ECB_01260	14.801316454579373	-0.6410931186745096	0.6320033891031103	-1.0143824063733247	0.3104003160799864	0.9990182958543344	FALSE	FALSE
Ara-2	ECB_01261	280.87451379400596	0.0778345424369531	0.35340755990664025	0.22024017385908404	0.8256841104399564	0.9990182958543344	FALSE	FALSE
Ara-2	ECB_01262	128.24035943801562	0.18053642337959638	0.6229102164590233	0.2898273597210659	0.7719483157522041	0.9990182958543344	FALSE	FALSE
Ara-2	ECB_01263	1515.6267828906116	-0.21203556327741796	0.4428414926129765	-0.4788069022762677	0.6320760059036368	0.9990182958543344	FALSE	FALSE
Ara-2	ECB_01264	484.2830275163359	0.21008029361796018	0.5869329649021495	0.3579289393857503	0.7203964930280441	0.9990182958543344	FALSE	FALSE
Ara-2	ECB_01265	3289.9377244607617	-0.05828499077182687	0.22306646918373146	-0.2612897894744535	0.7938690399711175	0.9990182958543344	FALSE	FALSE
Ara-2	ECB_01266	14.523406706759733	-0.27639137081977533	0.7774331840250226	-0.3555178457765437	0.7222016780122837	0.9990182958543344	FALSE	FALSE
Ara-2	ECB_01267	81.70228473211094	0.3080044346447689	0.36046659591014324	0.8544604080915945	0.3928499374283126	0.9990182958543344	FALSE	FALSE
Ara-2	ECB_01268	76.3944075914455	-0.18374863110574116	0.3869480626395874	-0.4748663938314868	0.6348822060717837	0.9990182958543344	FALSE	FALSE
Ara-2	ECB_01269	72.39806928758605	-0.28593920624337305	0.34749092232018597	-0.8228681323073591	0.4105829866300359	0.9990182958543344	FALSE	FALSE
Ara-2	ECB_01270	87.8138222278887	0.22924767667660198	0.3313567678776917	0.6918454635615604	0.48903438226300316	0.9990182958543344	FALSE	FALSE
Ara-2	ECB_01271	126.61405155926768	-0.2986944624725128	0.3156165725235521	-0.9463839623004064	0.3439527823784897	0.9990182958543344	FALSE	FALSE
Ara-2	ECB_01272	36.15851324801179	-1.4027858477408095	0.6160747329983267	-2.2769735108494045	0.02278780749271891	0.8708858598011143	FALSE	FALSE
Ara-2	ECB_01273	98.46837743453467	0.27481866134656247	0.27963302468709617	0.9827832805301846	0.325714112331571	0.9990182958543344	FALSE	FALSE
Ara-2	ECB_01274	353.02555011906423	0.08887137802865369	0.3386661354936789	0.2624158978845183	0.7930008172913634	0.9990182958543344	FALSE	FALSE
Ara-2	ECB_01275	260.7376090452437	0.3206637869639554	0.3147088642900273	1.0189220049055885	0.3082399959874611	0.9990182958543344	FALSE	FALSE
Ara-2	ECB_01276	142.96350511456686	-0.7252069562646029	0.38541302517676773	-1.881635826739354	0.059885478348383724	0.9990182958543344	FALSE	FALSE
Ara-2	ECB_01277	129.88537562357442	0.012438535470900097	0.26657415928855893	0.04666069473536532	0.9627836572610587	0.9990182958543344	FALSE	FALSE
Ara-2	ECB_01278	113.23540930027353	0.24729738237108523	0.3873545978675729	0.6384263507713162	0.5231961822824871	0.9990182958543344	FALSE	FALSE
Ara-2	ECB_01279	91.1370191155295	0.0985331407728312	0.47982911096974606	0.20535048524607724	0.8372983028734692	0.9990182958543344	FALSE	FALSE
Ara-2	ECB_01280	44.666740579382115	-0.4080809087074441	0.43679739258332484	-0.9342567415385781	0.35017147273703075	0.9990182958543344	FALSE	FALSE
Ara-2	ECB_01281	146.54979638564456	0.4396946768654551	0.317343998000017	1.3855459048745946	0.1658856060829149	0.9990182958543344	FALSE	FALSE
Ara-2	ECB_01282	34.35602747460618	1.226138767986939	0.5234382569720478	2.3424706766368746	0.019156539252714877	0.8081679657440921	FALSE	FALSE
Ara-2	ECB_01283	69.24075967333185	0.5632053123747425	0.398152601258127	1.414546358845989	0.15720154584247084	0.9990182958543344	FALSE	FALSE
Ara-2	ECB_01284	10.256161620170161	0.9438737203732386	0.8731741419186473	1.0809684747411799	0.2797111371304065	0.9990182958543344	FALSE	FALSE
Ara-2	ECB_01285	59.18841725793677	0.2680607657048193	0.38463620980964874	0.6969202557332783	0.4858527005852096	0.9990182958543344	FALSE	FALSE
Ara-2	ECB_01287	1.9079678443891537	-0.7208479142877224	1.755455725722863	-0.41063292210966534	0.681341719364251	0.9990182958543344	FALSE	FALSE
Ara-2	ECB_01289	2.2170655304477482	-0.25033604084103267	2.1421124587587936	-0.11686409824911113	0.9069677486048074	0.9990182958543344	FALSE	FALSE
Ara-2	ECB_01290	3.130618505289889	-0.7335932163669866	1.3332076950199407	-0.5502467613315225	0.5821501344985226	0.9990182958543344	FALSE	FALSE
Ara-2	ECB_01291	4.058166111000164	1.0119627397219726	1.5392853051342756	0.6574237643577691	0.5109084753598059	0.9990182958543344	FALSE	FALSE
Ara-2	ECB_01292	4.484471489830574	NA	2.298171818707591	1.4572887533038597	0.14503669002944294	NA	TRUE	FALSE
Ara-2	ECB_01293	7.361259064061684	-0.578195945580531	1.0163419133433376	-0.5688990466589235	0.5694246523817054	0.9990182958543344	FALSE	FALSE
Ara-2	ECB_01295	2.409328707526895	0.7765615913738299	1.5131543116279829	0.5132071365136167	0.6078064344251107	0.9990182958543344	FALSE	FALSE
Ara-2	ECB_01296	1.958078686874753	-0.79164792650081	2.0442741327849663	-0.38725135430947705	0.6985701349590705	0.9990182958543344	FALSE	FALSE
Ara-2	ECB_01297	22.471629267719035	-0.10538046773075548	0.5768491339041141	-0.18268289148245856	0.8550468404697535	0.9990182958543344	FALSE	FALSE
Ara-2	ECB_01298	110.12270312799238	0.1274628741177873	0.4964473538677735	0.2567500322536445	0.7973717456612359	0.9990182958543344	FALSE	FALSE
Ara-2	ECB_01299	112.4005648035027	-0.17843819123696428	0.5750312193025171	-0.3103104409764056	0.7563248920373131	0.9990182958543344	FALSE	FALSE
Ara-2	ECB_01300	395.2904470985674	0.1536028304138583	0.235065168719829	0.6534478555473927	0.5134675956804331	0.9990182958543344	FALSE	FALSE
Ara-2	ECB_01301	3008.483562057434	0.015070239688592951	0.22141171381149144	0.06806432879799512	0.9457344259741013	0.9990182958543344	FALSE	FALSE
Ara-2	ECB_01302	348.6493273524334	-0.20344580218485472	0.2966439765867217	-0.6858248211400269	0.492823582187759	0.9990182958543344	FALSE	FALSE
Ara-2	ECB_01303	189.86618409608005	-0.37816290430606786	0.5213676606495684	-0.725328655473025	0.4682504301299377	0.9990182958543344	FALSE	FALSE
Ara-2	ECB_01305	60.90554921101286	0.09030027888908364	0.3962397829228602	0.2278930152418927	0.8197294128933563	0.9990182958543344	FALSE	FALSE
Ara-2	ECB_01306	50.02334618846541	0.003163884725596189	0.3550873918900794	0.008910157887485904	0.9928908166548104	0.9990182958543344	FALSE	FALSE
Ara-2	ECB_01307	88.34947857674294	0.20423819061500997	0.36781427938614397	0.5552753170862998	0.5787063591692294	0.9990182958543344	FALSE	FALSE
Ara-2	ECB_01308	19.54926589590559	-0.02098022396286421	0.7098680442544018	-0.029555104124880625	0.9764218713747829	0.9990182958543344	FALSE	FALSE
Ara-2	ECB_01309	818.033761054957	0.057750446228845675	0.44139323558002513	0.1308367269220995	0.8959044688276312	0.9990182958543344	FALSE	FALSE
Ara-2	ECB_01310	461.8835096708578	0.36664505839297573	0.4755619112365912	0.7709722955726168	0.44072335308705746	0.9990182958543344	FALSE	FALSE
Ara-2	ECB_01311	1707.084249747561	-0.27487955830620936	0.18645425390833895	-1.4742466451923395	0.14041519497459304	0.9990182958543344	FALSE	FALSE
Ara-2	ECB_01312	74.4618218942082	-0.045252272048270016	0.4803413902953619	-0.09420856283162356	0.9249434828728839	0.9990182958543344	FALSE	FALSE
Ara-2	ECB_01313	84.25565020794038	-0.37752030787754404	0.7502013971581114	-0.503225279648444	0.6148058933011964	0.9990182958543344	FALSE	FALSE
Ara-2	ECB_01314	137.570654094923	-0.6288690755597427	0.7201475253795173	-0.8732503457931471	0.3825266386698833	0.9990182958543344	FALSE	FALSE
Ara-2	ECB_01315	336.2518769997436	0.15392896948825682	0.7441139688657938	0.20686208824016714	0.8361175652725596	0.9990182958543344	FALSE	FALSE
Ara-2	ECB_01316	13.770337235879236	-1.0047212774496548	0.899463928579267	-1.1170223124307443	0.2639847851675758	0.9990182958543344	FALSE	FALSE
Ara-2	ECB_01317	56.44739794517216	1.093988526962148	0.41018688191924824	2.6670490334635253	0.00765205068358382	0.5780338926591087	FALSE	FALSE
Ara-2	ECB_01318	58.77933183850452	-0.5605302916675725	0.42447506803338153	-1.3205258303262497	0.18665951779082873	0.9990182958543344	FALSE	FALSE
Ara-2	ECB_01319	105.81861832702207	0.1550138755731338	0.33653426340447173	0.4606184048095771	0.6450724046931076	0.9990182958543344	FALSE	FALSE
Ara-2	ECB_01320	85.14636407979361	0.33544515346449083	0.4242148280773866	0.7907435838223408	0.4290936373177842	0.9990182958543344	FALSE	FALSE
Ara-2	ECB_01321	153.75082556727193	-0.23431433905923577	0.41736653481965585	-0.5614114202052233	0.5745171005471592	0.9990182958543344	FALSE	FALSE
Ara-2	ECB_01322	17.5745878273824	-0.2548698762429904	0.6647520025997645	-0.3834059547714414	0.7014187887975681	0.9990182958543344	FALSE	FALSE
Ara-2	ECB_01326	11.349284629463813	-0.46460863644874684	0.8712956333757115	-0.533238798235091	0.5938682873346199	0.9990182958543344	FALSE	FALSE
Ara-2	ECB_01327	26.462016793970147	0.24215975095511508	0.5201405160495086	0.46556602203252623	0.6415261687663301	0.9990182958543344	FALSE	FALSE
Ara-2	ECB_01331	2.588178511556186	0.41756970582665376	1.5904988165685527	0.2625400921250267	0.7929050799807036	0.9990182958543344	FALSE	FALSE
Ara-2	ECB_01336	311.6803889146975	1.2451878408644768	0.3515635413944273	3.5418571445879015	3.9732058816549076e-4	0.1552728858550738	FALSE	FALSE
Ara-2	ECB_01337	2.311249264914523	0.6078623782959739	1.526149605227978	0.3982980280659777	0.6904105138650496	0.9990182958543344	FALSE	FALSE
Ara-2	ECB_01338	9.92418409746176	0.3602566931210191	0.9983648334321539	0.3608467376425285	0.7182140217698845	0.9990182958543344	FALSE	FALSE
Ara-2	ECB_01339	40.45356656091902	0.018455042185209467	0.44366475988055337	0.04159681780941553	0.9668201100681526	0.9990182958543344	FALSE	FALSE
Ara-2	ECB_01340	2.6103246041155583	2.4173128904034975	1.5665286226720172	1.543101642330865	0.12280611633005527	0.9990182958543344	FALSE	FALSE
Ara-2	ECB_01341	6.232780840697575	2.3354090975892072	1.1870372530381124	1.9674269628960195	0.049134008428718214	0.9990182958543344	FALSE	FALSE
Ara-2	ECB_01342	14.835724363518736	1.4248521624679646	0.6807846387345127	2.092955806283429	0.03635309980830325	0.9990182958543344	FALSE	FALSE
Ara-2	ECB_01343	1.722616713809079	1.1369359923197935	1.9338272332316733	0.5879201475613867	0.5565858923673381	0.9990182958543344	FALSE	FALSE
Ara-2	ECB_01344	10.843867075523107	-0.45882101339216125	0.7254258533142101	-0.6324850586672268	0.5270699686946944	0.9990182958543344	FALSE	FALSE
Ara-2	ECB_01345	18.287994530904196	-0.005962315023787493	0.8128671567848778	-0.0073349193334002515	0.9941476335864274	0.9990182958543344	FALSE	FALSE
Ara-2	ECB_01346	37.08830717208438	0.04308504611614112	0.7795397053830349	0.055269854529052934	0.9559234780443778	0.9990182958543344	FALSE	FALSE
Ara-2	ECB_01347	39.5021962329337	0.23931362286277186	0.46121947012962144	0.5188714665395956	0.6038503766893659	0.9990182958543344	FALSE	FALSE
Ara-2	ECB_01348	7.756306836217877	0.26982663290374803	0.8149609001716009	0.33109150739248033	0.7405753663373682	0.9990182958543344	FALSE	FALSE
Ara-2	ECB_01349	466.2914500697349	-0.03360552633505572	0.43764266429499793	-0.07678759197116015	0.9387925217656169	0.9990182958543344	FALSE	FALSE
Ara-2	ECB_01350	124.90750335604959	0.0021282515864477695	0.40172698532414225	0.005297756098536778	0.9957730219746365	0.9990182958543344	FALSE	FALSE
Ara-2	ECB_01351	59.85351178381377	-0.5097312436448674	0.402015337383399	-1.2679397929505873	0.20481945209772248	0.9990182958543344	FALSE	FALSE
Ara-2	ECB_01352	366.75732466429884	0.4742416008629721	0.34936309618992156	1.3574461814511851	0.17463948288759806	0.9990182958543344	FALSE	FALSE
Ara-2	ECB_01353	153.00623768805414	0.08626556265917999	0.28639824120640744	0.30120842326335495	0.7632555670897337	0.9990182958543344	FALSE	FALSE
Ara-2	ECB_01354	44.43885840963813	-0.09150941269569667	0.4363525946344008	-0.20971437736578163	0.8338906035438951	0.9990182958543344	FALSE	FALSE
Ara-2	ECB_01355	19.71749133653722	-0.6591424395286958	0.5915361574807485	-1.1142893484920193	0.26515507503678387	0.9990182958543344	FALSE	FALSE
Ara-2	ECB_01356	10.066341176903151	-0.6557844983409178	0.73799438729914	-0.8886036393053229	0.37421613450636143	0.9990182958543344	FALSE	FALSE
Ara-2	ECB_01357	27.227593108149872	-0.014711812037014877	0.5262277125057624	-0.027957121389447497	0.9776963499412219	0.9990182958543344	FALSE	FALSE
Ara-2	ECB_01358	17.11860453639565	-0.016765211968250614	0.6104387023779974	-0.027464202225286196	0.9780894915561267	0.9990182958543344	FALSE	FALSE
Ara-2	ECB_01361	23.34731285025705	-0.14350378814612075	0.5663644733221048	-0.25337710062281177	0.7999768214778179	0.9990182958543344	FALSE	FALSE
Ara-2	ECB_01362	20.340120359284946	-0.4203770293431677	0.7416288684670105	-0.5668293768176947	0.5708301096989259	0.9990182958543344	FALSE	FALSE
Ara-2	ECB_01365	19.528905611639107	1.2705091712421797	0.6156715073123848	2.0636153470677625	0.039054201310155814	0.9990182958543344	FALSE	FALSE
Ara-2	ECB_01366	24.957312817938636	0.74478626293701	0.5504856669759204	1.352962134379402	0.17606772757117525	0.9990182958543344	FALSE	FALSE
Ara-2	ECB_01367	242.86144374334052	0.11618917095055836	0.2880818408272432	0.40332001009475166	0.6867128230799835	0.9990182958543344	FALSE	FALSE
Ara-2	ECB_01368	389.6067625840864	-0.034887578411601054	0.21012975274536183	-0.1660287415551205	0.8681343315795987	0.9990182958543344	FALSE	FALSE
Ara-2	ECB_01369	105.91398311684881	0.23076927328105373	0.3338657255832334	0.6912038451324123	0.489437447829403	0.9990182958543344	FALSE	FALSE
Ara-2	ECB_01370	49.44929760404167	0.056213577977274685	0.48230877774435865	0.11655101580396686	0.9072158567884137	0.9990182958543344	FALSE	FALSE
Ara-2	ECB_01371	15.946018334747182	0.5498610770359978	0.7207393694333315	0.7629125039587006	0.4455155785630814	0.9990182958543344	FALSE	FALSE
Ara-2	ECB_01374	323.62072361166076	0.2708091093373523	0.2891611514073103	0.9365335143374518	0.34899856536613527	0.9990182958543344	FALSE	FALSE
Ara-2	ECB_01375	16.717401343528383	NA	2.094501685336272	1.1357143504535339	0.2560761327018705	NA	TRUE	FALSE
Ara-2	ECB_01376	14.746559617385685	-0.27673416508422105	0.8177799207424709	-0.3383968694572144	0.7350641329413526	0.9990182958543344	FALSE	FALSE
Ara-2	ECB_01377	455.03781831759795	0.275680493272747	0.5467765283422235	0.5041922595115506	0.6141262792759056	0.9990182958543344	FALSE	FALSE
Ara-2	ECB_01378	18.036851077311777	-0.27681695879894463	0.6844704443306461	-0.404424999051125	0.6859002200401065	0.9990182958543344	FALSE	FALSE
Ara-2	ECB_01379	91.4210678793508	0.22784262612797182	0.4212527192915101	0.5408692115060342	0.5885977336168995	0.9990182958543344	FALSE	FALSE
Ara-2	ECB_01380	12.030477217418024	-0.44711137113344096	0.7711978014993692	-0.5797622481082847	0.5620749591895746	0.9990182958543344	FALSE	FALSE
Ara-2	ECB_01381	311.9065185514687	-0.40648580917161	0.47285847251537294	-0.8596352456355635	0.38999013995564846	0.9990182958543344	FALSE	FALSE
Ara-2	ECB_01382	4.411510241331381	0.13120498213388002	1.2825957254846534	0.1022964442551075	0.9185213775768125	0.9990182958543344	FALSE	FALSE
Ara-2	ECB_01383	16.21866595252651	-0.20820801994708063	0.6557970136783567	-0.31748851489768853	0.7508729528373806	0.9990182958543344	FALSE	FALSE
Ara-2	ECB_01384	46.25829775796471	0.1702986280451539	0.4212015153297038	0.40431627581360735	0.6859801584441477	0.9990182958543344	FALSE	FALSE
Ara-2	ECB_01385	22.646024597195613	-0.8943446677267956	0.646978211438731	-1.382341247223733	0.16686694676002634	0.9990182958543344	FALSE	FALSE
Ara-2	ECB_01386	42.83566183411243	-0.16209878880805126	0.45453577204595536	-0.35662493202330936	0.7213726101387272	0.9990182958543344	FALSE	FALSE
Ara-2	ECB_01387	122.40265978948497	0.7505883003715862	0.34770228366067685	2.158709722781362	0.03087269400875505	0.9668864912361628	FALSE	FALSE
Ara-2	ECB_01388	194.79401969979457	0.10927639700866801	0.23852448849174165	0.4581349181363047	0.6468555137030125	0.9990182958543344	FALSE	FALSE
Ara-2	ECB_01390	188.16287164217064	-0.034954258134688256	0.3721159830652725	-0.09393377260163792	0.9251617657795536	0.9990182958543344	FALSE	FALSE
Ara-2	ECB_01391	46.64522716500697	NA	2.0667452008058396	0.856573562160593	0.39168060198257515	NA	TRUE	FALSE
Ara-2	ECB_01392	19.646536531862733	0.03154312533179236	0.6328978584320568	0.04983920376968474	0.9602505253965582	0.9990182958543344	FALSE	FALSE
Ara-2	ECB_01393	255.9602975093402	-0.06793242537875648	0.3178901472942889	-0.213697800818808	0.830782726422789	0.9990182958543344	FALSE	FALSE
Ara-2	ECB_01394	546.9011168516963	-0.119382046202306	0.30374866512587906	-0.3930290398241977	0.6942980330606923	0.9990182958543344	FALSE	FALSE
Ara-2	ECB_01395	15.030194428719158	1.3104154314288834	0.6059257755426368	2.162666591061159	0.03056683246204959	0.9668864912361628	FALSE	FALSE
Ara-2	ECB_01396	74.20638682736413	0.022576430375626746	0.35107647873075054	0.06430630288092067	0.9487263348715747	0.9990182958543344	FALSE	FALSE
Ara-2	ECB_01397	15.792211411170143	-0.28315985014074835	0.6490013963826404	-0.436300833432725	0.6626184772597035	0.9990182958543344	FALSE	FALSE
Ara-2	ECB_01398	5.91096401867028	-0.13643043615518544	1.038534240741999	-0.131368259998544	0.895483995884851	0.9990182958543344	FALSE	FALSE
Ara-2	ECB_01399	6.883683478118022	0.4833302379371826	0.9890545729293702	0.48867903871639845	0.6250689460309002	0.9990182958543344	FALSE	FALSE
Ara-2	ECB_01400	4.540041063010598	0.6324771757211998	1.0655182389515694	0.5935864376601699	0.5527887542722945	0.9990182958543344	FALSE	FALSE
Ara-2	ECB_01401	56.915451397156566	-0.1667063952680907	0.4410310412156842	-0.37799243066558597	0.7054362170200024	0.9990182958543344	FALSE	FALSE
Ara-2	ECB_01402	10.930085148881144	0.8775228628259486	0.8454270369854715	1.0379640399896848	0.29928679695706856	0.9990182958543344	FALSE	FALSE
Ara-2	ECB_01403	176.5901153915834	-0.34249356508255396	0.4388277364132296	-0.7804738321281476	0.4351120243580026	0.9990182958543344	FALSE	FALSE
Ara-2	ECB_01404	127.3123682993432	-0.31083996588825236	0.3309329915076997	-0.9392837035440152	0.3475851033271205	0.9990182958543344	FALSE	FALSE
Ara-2	ECB_01405	666.1522015716752	0.34621639639967106	0.28359940270728246	1.2207938137197658	0.22216409667675702	0.9990182958543344	FALSE	FALSE
Ara-2	ECB_01406	82.7578590184078	-0.05542203167751959	0.42043736467028003	-0.13181994830783716	0.8951267077718098	0.9990182958543344	FALSE	FALSE
Ara-2	ECB_01407	12.383880239724931	-1.0129936811102374	0.6990198787794729	-1.4491629091850433	0.14729209301013585	0.9990182958543344	FALSE	FALSE
Ara-2	ECB_01408	211.4428491986465	0.03015200525686458	0.34120165709156053	0.0883700434337966	0.92958257000141	0.9990182958543344	FALSE	FALSE
Ara-2	ECB_01409	7353.241733004055	0.13511602532153327	0.8341910751761412	0.16197251366301568	0.8713274989441827	0.9990182958543344	FALSE	FALSE
Ara-2	ECB_01410	27.05360454751076	-0.374569928319862	0.47105025824735025	-0.7951803905458724	0.4265085768548575	0.9990182958543344	FALSE	FALSE
Ara-2	ECB_01411	9.559700792922952	-0.15725519792098014	0.8401974038594169	-0.18716458441627407	0.851531591664177	0.9990182958543344	FALSE	FALSE
Ara-2	ECB_01413	9.937645524197523	-0.10696129053926355	0.9438274684477126	-0.11332716424875817	0.9097711820071503	0.9990182958543344	FALSE	FALSE
Ara-2	ECB_01414	54.44734625981883	-0.606864186724562	0.5960353387202232	-1.0181681308151795	0.30859806186531613	0.9990182958543344	FALSE	FALSE
Ara-2	ECB_01415	7.797389462890856	0.3500781881223071	0.9399694147707075	0.3724357225045496	0.7095684610821744	0.9990182958543344	FALSE	FALSE
Ara-2	ECB_01416	2.2498725085893536	1.8752602411989583	1.5745315837870244	1.1909956335640017	0.23365529903151044	0.9990182958543344	FALSE	FALSE
Ara-2	ECB_01418	1.2639251031142376	-3.231486172635008	2.4423614080186122	-1.3230990966470357	0.18580242509829967	0.9990182958543344	FALSE	FALSE
Ara-2	ECB_01419	10.84314132644802	0.300379013112375	0.7248344610823559	0.41441050231501875	0.6785734987956831	0.9990182958543344	FALSE	FALSE
Ara-2	ECB_01420	5.818655349412224	0.48100730655440455	0.9850955024303639	0.4882849483808366	0.625348021285308	0.9990182958543344	FALSE	FALSE
Ara-2	ECB_01421	33.26554749993746	-0.8485448061692572	0.4828132470274838	-1.757501086379584	0.07883243683758709	0.9990182958543344	FALSE	FALSE
Ara-2	ECB_01423	9.747556976086756	-0.2892011687726431	0.7627927501229262	-0.3791346584325002	0.7045878704544319	0.9990182958543344	FALSE	FALSE
Ara-2	ECB_01424	5.3801331129659795	0.4775426556801632	0.9557456629765188	0.49965453590752595	0.6173183503142443	0.9990182958543344	FALSE	FALSE
Ara-2	ECB_01425	11.494042599726193	-0.757309529250809	0.7802633690345718	-0.9705819333641615	0.3317565062235745	0.9990182958543344	FALSE	FALSE
Ara-2	ECB_01426	33.4807053116449	-0.8765234134840519	0.5131174330296604	-1.708231599750354	0.08759337731771911	0.9990182958543344	FALSE	FALSE
Ara-2	ECB_01427	3.777585862448462	-0.6868664072057491	1.446438870073521	-0.4748672214338629	0.6348816161486647	0.9990182958543344	FALSE	FALSE
Ara-2	ECB_01431	40.42151865665067	-0.16889311001175425	0.5242660650155703	-0.32215152053898105	0.7473379092136245	0.9990182958543344	FALSE	FALSE
Ara-2	ECB_01432	14.097290098729776	-1.02092930806639	0.792118330925626	-1.2888595910580531	0.1974469045163584	0.9990182958543344	FALSE	FALSE
Ara-2	ECB_01433	7.381733317118937	-1.1573299603124028	1.065759850298361	-1.0859200222155174	0.27751437777533833	0.9990182958543344	FALSE	FALSE
Ara-2	ECB_01434	11.034458621247818	-0.8261312881145337	0.7304139987986448	-1.1310452558046817	0.25803604397675095	0.9990182958543344	FALSE	FALSE
Ara-2	ECB_01435	80.16237455326893	-0.4798992851317102	0.345206693742474	-1.390179547009936	0.164474362626076	0.9990182958543344	FALSE	FALSE
Ara-2	ECB_01436	44.35689823620234	0.2586013405181804	0.42630196939319337	0.6066154019562204	0.5441061764706306	0.9990182958543344	FALSE	FALSE
Ara-2	ECB_01437	609.9763232412621	0.031155518721512607	0.25093697356628447	0.12415674852029306	0.9011911668760568	0.9990182958543344	FALSE	FALSE
Ara-2	ECB_01438	41.02800231769728	1.426359240284668	0.5766390777198167	2.4735736709431304	0.013376922083090907	0.7255199926954066	FALSE	FALSE
Ara-2	ECB_01440	73.55906506921472	-0.12662085729412578	0.5331629343474039	-0.2374899850251421	0.8122766877875497	0.9990182958543344	FALSE	FALSE
Ara-2	ECB_01441	15.405054505362578	0.16576343483403383	0.7238259195202539	0.22901008428090075	0.8188610782731969	0.9990182958543344	FALSE	FALSE
Ara-2	ECB_01442	11.18168424006648	0.6112443304068662	0.8261920711381789	0.7398332079909743	0.459401206391397	0.9990182958543344	FALSE	FALSE
Ara-2	ECB_01443	10.10021297269095	-0.8658699371366309	0.8809904148683402	-0.9828369554577174	0.3256876903373697	0.9990182958543344	FALSE	FALSE
Ara-2	ECB_01444	7.379886275975155	1.6133102765333776	0.8467775124750706	1.9052351447286149	0.056749511672194594	0.9990182958543344	FALSE	FALSE
Ara-2	ECB_01445	15.03435113278016	NA	2.0992008423238304	0.7708218074642817	0.44081255937963	NA	TRUE	FALSE
Ara-2	ECB_01446	5.120810356142829	0.1656371140633924	1.102986779875295	0.1501714409325192	0.880629357190642	0.9990182958543344	FALSE	FALSE
Ara-2	ECB_01447	78.02441965644715	0.2537058551046009	0.4331703478251594	0.585695342209814	0.5580802647036552	0.9990182958543344	FALSE	FALSE
Ara-2	ECB_01448	46.487404080678665	-0.6683827119674873	0.4537694025901447	-1.472956766481645	0.14076269377226563	0.9990182958543344	FALSE	FALSE
Ara-2	ECB_01449	48.83271527714609	-0.432235449544253	0.4245369546254775	-1.0181338628708236	0.3086143445665698	0.9990182958543344	FALSE	FALSE
Ara-2	ECB_01450	14.419140802801298	NA	2.11259891193747	0.5535989737278177	0.5798533285480825	NA	TRUE	FALSE
Ara-2	ECB_01451	29.209306434297172	0.2294605926348422	0.7000499840930008	0.3277774413953256	0.7430799450364467	0.9990182958543344	FALSE	FALSE
Ara-2	ECB_01452	521.230884181898	0.1798576702889549	0.7734124005003087	0.23255079718479782	0.8161102379445453	0.9990182958543344	FALSE	FALSE
Ara-2	ECB_01453	463.1088091254673	0.1299593858085601	0.7428787436422105	0.17494024014119844	0.8611265907379437	0.9990182958543344	FALSE	FALSE
Ara-2	ECB_01454	138.84726131939684	-0.12756846694906931	1.0230738306275216	-0.12469135963611033	0.9007678980248167	0.9990182958543344	FALSE	FALSE
Ara-2	ECB_01455	2.99697633607341	-1.6549559516322636	1.5485361742329633	-1.0687228229925034	0.2851945842951965	0.9990182958543344	FALSE	FALSE
Ara-2	ECB_01456	12.495078943920333	0.8954595996776831	0.7850241805342825	1.1406777292748345	0.25400405761853695	0.9990182958543344	FALSE	FALSE
Ara-2	ECB_01459	22.0311669812043	0.06437032646510359	0.6055490899119237	0.10630075668095904	0.9153437312487727	0.9990182958543344	FALSE	FALSE
Ara-2	ECB_01464	2.1344183182074983	-1.670444329786898	1.8673993421392125	-0.89452978379724	0.37103850151209733	0.9990182958543344	FALSE	FALSE
Ara-2	ECB_01468	5.968535754480829	-0.07543564001555203	0.9410629727572333	-0.08016003413090637	0.9361099759760538	0.9990182958543344	FALSE	FALSE
Ara-2	ECB_01469	58.841154575097235	-0.44156198087578	0.42712199473343104	-1.0338076388488517	0.3012260998079237	0.9990182958543344	FALSE	FALSE
Ara-2	ECB_01470	12.866756470522056	-0.4866110310850737	0.874487215652588	-0.5564529959674015	0.5779012186199721	0.9990182958543344	FALSE	FALSE
Ara-2	ECB_01472	5.642456077668547	1.2790821206515028	1.1378318380630152	1.124139857809696	0.26095369872014396	0.9990182958543344	FALSE	FALSE
Ara-2	ECB_01473	4.478171016211825	-1.483543322052019	1.2042029514322417	-1.2319711725399267	0.21795985281001573	0.9990182958543344	FALSE	FALSE
Ara-2	ECB_01474	13.647230119391084	-0.2191099796817936	0.6335983855817457	-0.3458183995854333	0.7294791964740994	0.9990182958543344	FALSE	FALSE
Ara-2	ECB_01476	34.14271454197259	0.05099539539156037	0.5224886905885976	0.09760095540845619	0.9222491658238232	0.9990182958543344	FALSE	FALSE
Ara-2	ECB_01477	93.61253942876533	-0.3233013940057857	0.511007576266611	-0.6326743653544342	0.5269463133170345	0.9990182958543344	FALSE	FALSE
Ara-2	ECB_01478	18.111449969908577	0.39346988375387254	0.5828234707917693	0.6751098805601312	0.49960595663616225	0.9990182958543344	FALSE	FALSE
Ara-2	ECB_01479	25.560008264369944	0.3077068585043415	0.5255977100139204	0.5854417792196848	0.5582507033948942	0.9990182958543344	FALSE	FALSE
Ara-2	ECB_01480	19.03865753261696	-0.08455225159342565	0.6249823194652278	-0.13528742967604845	0.8923846233712497	0.9990182958543344	FALSE	FALSE
Ara-2	ECB_01481	110.47079434008596	-0.19630658875491777	0.39774705388642495	-0.4935463049613746	0.6216266300207972	0.9990182958543344	FALSE	FALSE
Ara-2	ECB_01482	239.39254891762027	-0.0992130150292897	0.3269018989133703	-0.30349476512395956	0.7615128362941528	0.9990182958543344	FALSE	FALSE
Ara-2	ECB_01483	22.694560174359072	-0.12156997854155417	0.5598226460129018	-0.21715802211179655	0.8280851975445649	0.9990182958543344	FALSE	FALSE
Ara-2	ECB_01485	159.7384564555395	-0.10024269119477223	0.48551252437817666	-0.20646777613648323	0.8364255333648369	0.9990182958543344	FALSE	FALSE
Ara-2	ECB_01486	70.97580301389051	0.3242785628903739	0.3648882743505073	0.8887064498512106	0.3741608638198204	0.9990182958543344	FALSE	FALSE
Ara-2	ECB_01487	48.88629452049553	-0.3648542269700473	0.44220944735605777	-0.8250710814784433	0.40933123656916826	0.9990182958543344	FALSE	FALSE
Ara-2	ECB_01488	31.171224701225277	1.1018578221276116	0.6062227572749324	1.8175791141207527	0.06912848625544678	0.9990182958543344	FALSE	FALSE
Ara-2	ECB_01489	15.33965092071637	-0.17972431811374973	0.6985096944964998	-0.25729681281417105	0.796949652661308	0.9990182958543344	FALSE	FALSE
Ara-2	ECB_01490	63.17762780918108	0.48564861976441975	0.3971912374032332	1.2227072856377836	0.22144027421138718	0.9990182958543344	FALSE	FALSE
Ara-2	ECB_01491	14.881205789161418	-0.6550095052013638	0.6693889265518856	-0.9785185849658551	0.32781790403723515	0.9990182958543344	FALSE	FALSE
Ara-2	ECB_01492	220.741461718565	0.4540177115987052	0.24423461635041044	1.8589408757164583	0.06303551936338285	0.9990182958543344	FALSE	FALSE
Ara-2	ECB_01493	133.5522156832754	0.1223740220671545	0.38813251621185524	0.31528928125248545	0.7525420226205626	0.9990182958543344	FALSE	FALSE
Ara-2	ECB_01494	26.286181154982522	0.97831758741777	0.5643738841030396	1.7334565169907035	0.08301455974778955	0.9990182958543344	FALSE	FALSE
Ara-2	ECB_01495	3.9724863042241703	1.628251235842231	1.2107313929915664	1.3448492747999414	0.178673913962687	0.9990182958543344	FALSE	FALSE
Ara-2	ECB_01496	4.221483772523168	-2.102648992122444	1.6828965403270721	-1.2494226125830603	0.21151054202111705	0.9990182958543344	FALSE	FALSE
Ara-2	ECB_01497	514.0734296503771	0.30237989962783907	0.27079733313530646	1.116628055848512	0.264153390609854	0.9990182958543344	FALSE	FALSE
Ara-2	ECB_01498	700.5897175465756	0.4600283448893937	0.24695670120211813	1.8627894794921567	0.062491890776743386	0.9990182958543344	FALSE	FALSE
Ara-2	ECB_01499	200.35915067609398	-0.03762956197775937	0.2814593168196517	-0.13369449767360497	0.8936441563225583	0.9990182958543344	FALSE	FALSE
Ara-2	ECB_01500	35.66064613086369	0.24580657601151729	0.8734169432909807	0.2814309682215843	0.7783798683460057	0.9990182958543344	FALSE	FALSE
Ara-2	ECB_01501	33.05849986993976	0.28341333346883546	0.4815205203295201	0.5885799701223253	0.5561430736273774	0.9990182958543344	FALSE	FALSE
Ara-2	ECB_01502	8.057334975165718	-3.0198625228774745	1.6995980629362264	-1.7768098168224307	0.07559953616059374	0.9990182958543344	FALSE	FALSE
Ara-2	ECB_01503	3.077221266401279	NA	6.485567466337756	-0.20070106890368797	0.8409323238586957	NA	TRUE	FALSE
Ara-2	ECB_01504	12.466361827609918	NA	2.1417878101911065	0.6654166415514318	0.5057840438097272	NA	TRUE	FALSE
Ara-2	ECB_01505	9.077567258107024	1.2431347998782538	1.0710127531536482	1.1607096145380007	0.24576001057136598	0.9990182958543344	FALSE	FALSE
Ara-2	ECB_01506	3.947046849802028	0.6460007855796551	1.2100299925171019	0.5338717135728559	0.5934302935607104	0.9990182958543344	FALSE	FALSE
Ara-2	ECB_01507	3.49087939286564	0.6351113261460025	4.262470276944195	0.149000763613845	0.8815530304148838	0.9990182958543344	FALSE	FALSE
Ara-2	ECB_01508	5.832052923999	-0.08658900491479625	1.0089663020066733	-0.08581952116991867	0.9316098880786862	0.9990182958543344	FALSE	FALSE
Ara-2	ECB_01509	13.166105818029951	0.24964319943038138	0.6500218480935437	0.3840535516807053	0.7009387567728255	0.9990182958543344	FALSE	FALSE
Ara-2	ECB_01513	5.515480650040911	NA	2.2113771020737807	1.0976682389750443	0.2723493834510062	NA	TRUE	FALSE
Ara-2	ECB_01514	194.6899078134192	NA	2.061632056578021	-0.7616824428954166	0.4462495565180271	NA	TRUE	FALSE
Ara-2	ECB_01515	1.4504891685628212	NA	2.77783929032068	0.31537309280042924	0.7524783940514127	NA	TRUE	FALSE
Ara-2	ECB_01516	4.687957786553554	NA	2.2503334080858273	0.9188369622774539	0.35818085601331745	NA	TRUE	FALSE
Ara-2	ECB_01517	2.9964572865502803	NA	2.248539762515635	0.14428201588879044	0.8852777789523982	NA	TRUE	FALSE
Ara-2	ECB_01518	1.531672200078615	NA	2.764794119004063	0.37905889941585413	0.7046441262423546	NA	TRUE	FALSE
Ara-2	ECB_01520	5.344728071400306	NA	2.1759126389674766	0.7261513802157894	0.46774597392052364	NA	TRUE	FALSE
Ara-2	ECB_01523	12.277550024775406	NA	2.1909269178880515	-0.5922250184799802	0.5536999183110802	NA	TRUE	FALSE
Ara-2	ECB_01526	10.916917159239608	NA	2.1232591165012393	0.3182506733045806	0.750294797545701	NA	TRUE	FALSE
Ara-2	ECB_01527	49.44505683724447	0.12203978536318807	0.3813510550851203	0.32001952986847754	0.7489535257669733	0.9990182958543344	FALSE	FALSE
Ara-2	ECB_01528	9.798537850497754	0.17409693280558564	0.8814108185418311	0.197520757793289	0.8434200390370961	0.9990182958543344	FALSE	FALSE
Ara-2	ECB_01531	2.2025368168356785	1.7806833542461529	1.5785185462907296	1.128072494574409	0.2592893042203501	0.9990182958543344	FALSE	FALSE
Ara-2	ECB_01532	422.6053324252644	0.6072619496103311	0.4417175937416911	1.3747741955812778	0.16920146047979423	0.9990182958543344	FALSE	FALSE
Ara-2	ECB_01533	9.317468826280953	-1.7860574959190434	1.089457377615653	-1.6394009831095404	0.10112977704255273	0.9990182958543344	FALSE	FALSE
Ara-2	ECB_01534	154.87624756618956	-0.2569754625897162	0.37028032009658784	-0.6940024857996342	0.48768065001464506	0.9990182958543344	FALSE	FALSE
Ara-2	ECB_01535	16.66647297981594	0.7019893506714658	0.7082160814731772	0.9912078658412289	0.3215840904961823	0.9990182958543344	FALSE	FALSE
Ara-2	ECB_01536	16.501133418792076	-0.5920475167358172	0.5896468682632046	-1.0040713325243018	0.315344232136395	0.9990182958543344	FALSE	FALSE
Ara-2	ECB_01537	3.633008498509239	0.3777803216262348	1.285761277709888	0.2938184001769846	0.7688966740575135	0.9990182958543344	FALSE	FALSE
Ara-2	ECB_01539	63.34375672905604	0.22902008711331454	0.38417186098729256	0.5961396717728109	0.5510819235365891	0.9990182958543344	FALSE	FALSE
Ara-2	ECB_01541	34.96576784296031	-1.6272617228559756	0.6983103204255842	-2.330284509992983	0.019791118903165004	0.8081679657440921	FALSE	FALSE
Ara-2	ECB_01542	148.93738452955816	1.5134743732257963	0.2936115568427745	5.154682565973531	2.540609334140094e-7	8.411079761292301e-4	FALSE	TRUE
Ara-2	ECB_01545	15.383304388864232	-0.9303934084275803	0.6026580475490371	-1.5438164514875679	0.12263280469106473	0.9990182958543344	FALSE	FALSE
Ara-2	ECB_01549	22.09290477227062	-0.2707296371740586	0.5507217772847425	-0.49159057865634737	0.6230088049963085	0.9990182958543344	FALSE	FALSE
Ara-2	ECB_01550	10.418788058281471	1.3994638037570244	0.7718581727555166	1.8131100416556705	0.06981485070433335	0.9990182958543344	FALSE	FALSE
Ara-2	ECB_01551	38.03878381045396	-0.7632921471779982	0.4819607223146197	-1.5837227222838457	0.11325683165982708	0.9990182958543344	FALSE	FALSE
Ara-2	ECB_01552	140.52390798072452	-0.08694010303273822	0.45284418456446973	-0.19198679368347035	0.8477525501130634	0.9990182958543344	FALSE	FALSE
Ara-2	ECB_01553	147.82143180357107	0.15866154707064264	0.33852012599939185	0.4686916224027628	0.639290075995522	0.9990182958543344	FALSE	FALSE
Ara-2	ECB_01554	70.77650766377627	-0.11618082561059107	0.38444261222229237	-0.3022058999625489	0.7624951068768545	0.9990182958543344	FALSE	FALSE
Ara-2	ECB_01555	60.94882135102466	1.0256061173087625	0.5044326168463299	2.033187551829549	0.0420335782165998	0.9990182958543344	FALSE	FALSE
Ara-2	ECB_01556	15.26415402130645	-0.9534010068466857	0.9384766509775506	-1.015902746065754	0.30967570106790177	0.9990182958543344	FALSE	FALSE
Ara-2	ECB_01557	27.98972455664181	-0.5120995936361795	0.5353256598464129	-0.9566132021078589	0.33876252272348323	0.9990182958543344	FALSE	FALSE
Ara-2	ECB_01558	4.897091828674186	-0.21394372150121896	1.1666305594523572	-0.18338600833639143	0.8544951534334206	0.9990182958543344	FALSE	FALSE
Ara-2	ECB_01559	43.2923637107443	-0.14816883182443094	0.43673452535346474	-0.33926521312807284	0.734409946131438	0.9990182958543344	FALSE	FALSE
Ara-2	ECB_01560	125.06906934877622	-0.40006578502130263	0.2994213304731153	-1.336129875547474	0.1815068265458151	0.9990182958543344	FALSE	FALSE
Ara-2	ECB_01561	21.936392114172186	-0.7774233066616597	0.6099222382945239	-1.274626924303507	0.20244132298289033	0.9990182958543344	FALSE	FALSE
Ara-2	ECB_01562	45.43678388341458	-0.5313577275777825	0.8848771678127886	-0.6004875556809492	0.5481813519386403	0.9990182958543344	FALSE	FALSE
Ara-2	ECB_01563	214.94848217512254	-0.3134135068428446	0.29711968891948487	-1.0548392399797346	0.29149885475689513	0.9990182958543344	FALSE	FALSE
Ara-2	ECB_01564	25.001898320862477	-0.4165490621719157	0.5088964071223415	-0.8185340991644592	0.4130522793993837	0.9990182958543344	FALSE	FALSE
Ara-2	ECB_01565	647.8897112392685	0.5603201160195693	0.7757307363531278	0.7223126398906806	0.47010228342470817	0.9990182958543344	FALSE	FALSE
Ara-2	ECB_01566	337.7936027592695	0.9169805472829721	0.4957508662506527	1.8496801714499573	0.06435966003901195	0.9990182958543344	FALSE	FALSE
Ara-2	ECB_01567	84.66240795680021	-0.20320855688136003	0.3411186458719635	-0.5957122524390911	0.5513674715944843	0.9990182958543344	FALSE	FALSE
Ara-2	ECB_01568	11.511595582814293	-0.3642669283705114	1.0102821819546157	-0.36055958907021	0.7184287031581016	0.9990182958543344	FALSE	FALSE
Ara-2	ECB_01569	5.104945557042182	-0.45149040219537756	1.088663558414514	-0.41471986336431627	0.6783469896012171	0.9990182958543344	FALSE	FALSE
Ara-2	ECB_01570	37.13591400145432	0.8268019580191086	0.4234222549335685	1.952665332030852	0.05085926418459512	0.9990182958543344	FALSE	FALSE
Ara-2	ECB_01571	4233.764298604043	-0.019634323434665715	0.45275490900535237	-0.04336634025194767	0.9654095090345272	0.9990182958543344	FALSE	FALSE
Ara-2	ECB_01572	2824.728922773819	-3.396315502989406e-4	0.4613763354350911	-7.361269406647359e-4	0.9994126557322979	0.9996684562584643	FALSE	FALSE
Ara-2	ECB_01573	757.3110280770308	-0.21359412214762155	0.29702222679726314	-0.7191183112818467	0.4720680257984809	0.9990182958543344	FALSE	FALSE
Ara-2	ECB_01574	34.77676140760894	-0.28591285731828375	0.5764476781266837	-0.49599099478972963	0.6199007644476724	0.9990182958543344	FALSE	FALSE
Ara-2	ECB_01575	72.64684676523154	-0.05765177113649887	0.30032674318142283	-0.1919634945785441	0.8477708006840048	0.9990182958543344	FALSE	FALSE
Ara-2	ECB_01576	31.629139047667184	-0.6000987462716628	0.48814727448717765	-1.2293395408221743	0.2189445280194172	0.9990182958543344	FALSE	FALSE
Ara-2	ECB_01577	586.3665557023926	-0.22471361600732734	0.43551406510729407	-0.5159732693178726	0.6058730788760827	0.9990182958543344	FALSE	FALSE
Ara-2	ECB_01578	469.21183100056237	NA	2.070120519203615	0.6425300048895274	0.5205291138322227	NA	TRUE	FALSE
Ara-2	ECB_01579	44.77329746667228	-0.33330664900251866	0.4475887959198732	-0.7446715647059825	0.45647029318735177	0.9990182958543344	FALSE	FALSE
Ara-2	ECB_01580	154.44058916243068	-0.408897238363127	0.40467607581915477	-1.010430966385714	0.3122888580380497	0.9990182958543344	FALSE	FALSE
Ara-2	ECB_01581	220.4007117390111	-0.5759683641567288	0.5382275016453151	-1.070120650461084	0.2845650050473509	0.9990182958543344	FALSE	FALSE
Ara-2	ECB_01582	317.9561078355023	-0.14966852020761834	0.35412980312099995	-0.42263745917052686	0.6725597919148645	0.9990182958543344	FALSE	FALSE
Ara-2	ECB_01583	546.8776602085795	-0.43223694508855287	0.30409106307074096	-1.421406274567172	0.1551986834216564	0.9990182958543344	FALSE	FALSE
Ara-2	ECB_01584	4.213015762142572	1.0507157737739041	1.19318132187081	0.8806002528823267	0.378534221680297	0.9990182958543344	FALSE	FALSE
Ara-2	ECB_01585	5.152249737154356	-1.1851314759529796	1.2040685508884101	-0.984272427909974	0.32498158245209835	0.9990182958543344	FALSE	FALSE
Ara-2	ECB_01586	8.409529102631687	0.3415088280631134	0.9520873737689337	0.35869483985615347	0.71982338905847	0.9990182958543344	FALSE	FALSE
Ara-2	ECB_01587	132.6072404764524	-0.18900318715991365	0.3937416357659886	-0.4800182911624907	0.6312143868830422	0.9990182958543344	FALSE	FALSE
Ara-2	ECB_01588	56.42671396210681	0.24631449136335265	0.43670101746478207	0.5640346175360509	0.5727305730634529	0.9990182958543344	FALSE	FALSE
Ara-2	ECB_01589	28.63542446623157	0.33853655567984403	0.4872755141535482	0.6947538832685236	0.4872095535561277	0.9990182958543344	FALSE	FALSE
Ara-2	ECB_01590	91.64910048547809	-0.19371638234737273	0.3616664081629372	-0.5356217165186655	0.592220016870737	0.9990182958543344	FALSE	FALSE
Ara-2	ECB_01591	79.61401632942729	-0.7541879219137365	0.46016222397437656	-1.638960963374804	0.10122138985236595	0.9990182958543344	FALSE	FALSE
Ara-2	ECB_01592	258.83563629698864	0.004006096973182693	0.693375774948705	0.005777670806971961	0.9953901113132144	0.9990182958543344	FALSE	FALSE
Ara-2	ECB_01593	501.5568629634021	-0.06278232045905417	0.2254597068247225	-0.278463594862485	0.7806565073620848	0.9990182958543344	FALSE	FALSE
Ara-2	ECB_01594	37.253969132609775	-0.18975610111749244	0.44357931940217277	-0.4277839223281043	0.6688084433570127	0.9990182958543344	FALSE	FALSE
Ara-2	ECB_01595	30.59343524057994	0.14358755508321264	0.6962659329147308	0.2062251623917916	0.8366150335237287	0.9990182958543344	FALSE	FALSE
Ara-2	ECB_01596	60.82314590924007	0.6843972222453198	0.6389566634053625	1.0711168087641167	0.2841169112385923	0.9990182958543344	FALSE	FALSE
Ara-2	ECB_01597	85.93698368785982	-0.145055065812694	0.8214310586737259	-0.17658824107150078	0.8598318311914325	0.9990182958543344	FALSE	FALSE
Ara-2	ECB_01598	58.68787159747603	-0.13364722365380705	0.7789439431334991	-0.17157489294566855	0.8637717472429062	0.9990182958543344	FALSE	FALSE
Ara-2	ECB_01599	177.99286910422182	0.07295786513565773	0.6165642657640299	0.11832970087108487	0.9058064248207017	0.9990182958543344	FALSE	FALSE
Ara-2	ECB_01600	94.33242152586905	0.2633246332534493	0.6315156502057355	0.41697245850940234	0.6766985528635652	0.9990182958543344	FALSE	FALSE
Ara-2	ECB_01601	38.919557374534556	0.2178841565643167	0.7110816066551287	0.3064123084117257	0.7592907380195695	0.9990182958543344	FALSE	FALSE
Ara-2	ECB_01602	78.34393765157563	0.2299254010712213	0.7473328616740785	0.30766130176073364	0.7583400689944514	0.9990182958543344	FALSE	FALSE
Ara-2	ECB_01603	69.05208782393663	-0.17908233137943688	0.85547079538124	-0.20933774986395526	0.834184584413608	0.9990182958543344	FALSE	FALSE
Ara-2	ECB_01604	39.09218992303449	-0.7754505171058338	0.4906296717446213	-1.5805210360564275	0.11398759332353822	0.9990182958543344	FALSE	FALSE
Ara-2	ECB_01605	301.4376274653345	1.3500826755902977	0.5643217431418031	2.3923988256661026	0.01673864233229902	0.7972270210199004	FALSE	FALSE
Ara-2	ECB_01606	176.45714687431104	0.650439201947998	0.2622260663399369	2.4804521191451685	0.013121588544782044	0.7255199926954066	FALSE	FALSE
Ara-2	ECB_01607	1675.2383739259228	0.1044055950320911	0.39823871365947217	0.26216837150937244	0.7931916366483525	0.9990182958543344	FALSE	FALSE
Ara-2	ECB_01608	225.73226960246512	0.5096645193004593	0.30741175106882834	1.6579213954197454	0.09733333305891913	0.9990182958543344	FALSE	FALSE
Ara-2	ECB_01609	18.858982736068935	-0.07505703026526114	0.6153772691287608	-0.12196913020775928	0.9029234662275941	0.9990182958543344	FALSE	FALSE
Ara-2	ECB_01610	147.48582526590144	0.23261445790852545	0.35469901640642426	0.6558080151031181	0.5119476587011872	0.9990182958543344	FALSE	FALSE
Ara-2	ECB_01611	2346.798688670942	-0.27999915056834984	0.31618763323935706	-0.8855474444074408	0.37586144267083316	0.9990182958543344	FALSE	FALSE
Ara-2	ECB_01612	305.3226511397511	0.6436952173395563	0.3747911182726146	1.7174772452087483	0.08589200856052763	0.9990182958543344	FALSE	FALSE
Ara-2	ECB_01613	27.32471471132653	-0.2933694327989234	0.5439545889280188	-0.5393270665793478	0.5896611958404708	0.9990182958543344	FALSE	FALSE
Ara-2	ECB_01614	40.36838645209472	-0.11928672949559281	0.516451291920916	-0.2309738234014509	0.8173351381166606	0.9990182958543344	FALSE	FALSE
Ara-2	ECB_01615	61.64799022729861	-0.03261416971121422	0.35245956923200034	-0.09253308055241512	0.9262745094778982	0.9990182958543344	FALSE	FALSE
Ara-2	ECB_01616	44.5185779917751	-0.052182710659489075	0.6178703308878408	-0.08445576369479628	0.9326940725887773	0.9990182958543344	FALSE	FALSE
Ara-2	ECB_01617	190.73306267405965	0.29708379507577554	0.3269965301399615	0.9085227752986166	0.3636020863437395	0.9990182958543344	FALSE	FALSE
Ara-2	ECB_01618	11.496605957161497	-0.750509285248067	0.9433420082193246	-0.7955855656897404	0.42627295904759654	0.9990182958543344	FALSE	FALSE
Ara-2	ECB_01619	18.041329018950375	-0.7026742197189412	0.63287501927918	-1.1102890749571057	0.2668744793524729	0.9990182958543344	FALSE	FALSE
Ara-2	ECB_01620	180.62103033345645	NA	2.0659894578725857	0.06656787521203915	0.9469257208641717	NA	TRUE	FALSE
Ara-2	ECB_01621	306.6765220321035	0.5916939954341651	0.19951871580452754	2.9656064748023914	0.003020867568014055	0.4225508619544735	FALSE	FALSE
Ara-2	ECB_01622	151.91851388773068	0.2599448328747918	0.44323466111928983	0.5864722587767829	0.5575581984584117	0.9990182958543344	FALSE	FALSE
Ara-2	ECB_01623	218.1131825605867	0.28698778330715213	0.36094750077023974	0.7950956377166704	0.4265578719972748	0.9990182958543344	FALSE	FALSE
Ara-2	ECB_01624	1281.5698129904051	0.6161918426020682	0.42086582243991383	1.4641052082342483	0.1431652044573916	0.9990182958543344	FALSE	FALSE
Ara-2	ECB_01625	161.40394057117106	0.5144708554194677	0.2791266143922555	1.84314511369555	0.06530782602238855	0.9990182958543344	FALSE	FALSE
Ara-2	ECB_01626	581.4058955470415	-0.6495329242720742	1.6093271215831095	-0.4036052804684748	0.686503002034777	0.9990182958543344	FALSE	FALSE
Ara-2	ECB_01627	182.53155560574942	0.3184348071163344	0.3781051025982462	0.8421859555137656	0.3996838738691673	0.9990182958543344	FALSE	FALSE
Ara-2	ECB_01628	222.26775263932873	1.6417066277812236	0.5698008952048552	2.8811934863510458	0.003961723572071187	0.4423547348472628	FALSE	FALSE
Ara-2	ECB_01629	463.83832431860947	-0.14725956958954572	0.8951112112224038	-0.1645153895329291	0.8693254327106448	0.9990182958543344	FALSE	FALSE
Ara-2	ECB_01630	60.01701513880951	-0.178872469714082	0.3669404884292084	-0.48746997225570754	0.6259253173449889	0.9990182958543344	FALSE	FALSE
Ara-2	ECB_01631	124.73946100952622	NA	2.529417690251428	0.34423482903867586	0.7306696912635675	NA	TRUE	FALSE
Ara-2	ECB_01632	1590.961263757598	0.13608736013451406	0.42035306574021397	0.3237453731778385	0.7461308164044669	0.9990182958543344	FALSE	FALSE
Ara-2	ECB_01633	462.07844869717286	-0.06909049894154562	0.3193041188071434	-0.21637835177214115	0.8286928393597831	0.9990182958543344	FALSE	FALSE
Ara-2	ECB_01634	113.99119878327045	-0.07972742576189133	0.36537311760573643	-0.218208242260239	0.8272668634212492	0.9990182958543344	FALSE	FALSE
Ara-2	ECB_01635	215.69183187477356	-0.44213175029971	0.38334551520764126	-1.1533505225963758	0.24876654081096303	0.9990182958543344	FALSE	FALSE
Ara-2	ECB_01636	606.8163089984247	0.8714428937034024	0.40718431277093114	2.1401681409903635	0.03234118085652205	0.9694550692030964	FALSE	FALSE
Ara-2	ECB_01637	31.160805755682844	0.38717877407629325	0.4725024033449291	0.8194218089376591	0.41254579625246884	0.9990182958543344	FALSE	FALSE
Ara-2	ECB_01638	8.626642604454844	0.10558140975422613	0.852847019590316	0.1237987673392404	0.9014746078276904	0.9990182958543344	FALSE	FALSE
Ara-2	ECB_01639	10.852138776238217	0.15359462936528154	0.7787262968334533	0.19723827227852167	0.843641081888791	0.9990182958543344	FALSE	FALSE
Ara-2	ECB_01640	9.071002637236733	-0.6159389716713188	0.9121107491791269	-0.6752896753224824	0.4994917422494214	0.9990182958543344	FALSE	FALSE
Ara-2	ECB_01641	5.810378554156907	-1.5790970401663524	1.4647055146279442	-1.0780986515009232	0.2809897333673936	0.9990182958543344	FALSE	FALSE
Ara-2	ECB_01642	5.471325328559408	-1.018849322080766	1.0976309380657352	-0.9282257694705658	0.35329046984746937	0.9990182958543344	FALSE	FALSE
Ara-2	ECB_01644	28.525458989175185	0.3031600963393992	0.6120171462050977	0.4953457566004285	0.6203560772221866	0.9990182958543344	FALSE	FALSE
Ara-2	ECB_01645	2036.9521182402796	-0.11737149516699318	0.4887446054720033	-0.24014893229080672	0.8102148014073577	0.9990182958543344	FALSE	FALSE
Ara-2	ECB_01646	49395.41731739969	-0.3609574295349597	0.23009429908244852	-1.568736952520582	0.11670924448466811	0.9990182958543344	FALSE	FALSE
Ara-2	ECB_01647	80.33337105600654	-0.1919504661909219	0.6145888695922346	-0.3123233688209755	0.7547947819450508	0.9990182958543344	FALSE	FALSE
Ara-2	ECB_01648	122.17045429152944	0.6549060287904005	0.5750300435942262	1.1389074989837216	0.25474173753270646	0.9990182958543344	FALSE	FALSE
Ara-2	ECB_01649	659.8751222231931	-0.07550918321216854	0.8201898467011292	-0.09206305529856615	0.9266479413546632	0.9990182958543344	FALSE	FALSE
Ara-2	ECB_01650	549.0687294909177	-0.1084580063918111	0.7798713603821862	-0.13907166220164802	0.8893935208759257	0.9990182958543344	FALSE	FALSE
Ara-2	ECB_01651	517.8258563443853	0.010152846675882074	0.796789891720718	0.012742188099244534	0.9898334799572327	0.9990182958543344	FALSE	FALSE
Ara-2	ECB_01652	496.3217634065122	-0.2942827472189276	0.9468514992454194	-0.3108013742951796	0.7559516248571261	0.9990182958543344	FALSE	FALSE
Ara-2	ECB_01653	279.22085132181735	0.3844817683488035	0.8363729018765568	0.45970136943240003	0.6457305864435385	0.9990182958543344	FALSE	FALSE
Ara-2	ECB_01654	338.6768601272945	-0.43954228858546757	0.4616069579747639	-0.9522003102247375	0.3409954037176726	0.9990182958543344	FALSE	FALSE
Ara-2	ECB_01655	129.6201965587804	-0.6142430707018888	0.5609532440890597	-1.0949986958349216	0.27351720783933936	0.9990182958543344	FALSE	FALSE
Ara-2	ECB_01656	1048.140911779965	-0.4584474215480852	0.4422249634299692	-1.0366837231265553	0.2998832801771533	0.9990182958543344	FALSE	FALSE
Ara-2	ECB_01657	119.77909863742332	NA	2.05556001929771	0.624427086203116	0.5323471412980406	NA	TRUE	FALSE
Ara-2	ECB_01658	0.9571963511309707	NA	2.620714335740677	0.386420297399475	0.6991854201719421	NA	TRUE	FALSE
Ara-2	ECB_01661	13.868674409073698	0.6470310439738176	0.7307059848376557	0.8854875386268685	0.37589373762620537	0.9990182958543344	FALSE	FALSE
Ara-2	ECB_01662	262.29253840601643	-0.2820294614232257	0.22494906359522107	-1.25374810152896	0.20993357827112352	0.9990182958543344	FALSE	FALSE
Ara-2	ECB_01663	6.3317625548376135	-0.15181097176249062	0.9844927684083192	-0.15420222132045858	0.8774502907799474	0.9990182958543344	FALSE	FALSE
Ara-2	ECB_01664	13.486055425218543	0.4460005633683469	0.5872878432469253	0.7594241367274921	0.4475988794752949	0.9990182958543344	FALSE	FALSE
Ara-2	ECB_01665	20.514836988721406	1.1466584978771994	0.557799266405935	2.0556830511188333	0.03981307666069939	0.9990182958543344	FALSE	FALSE
Ara-2	ECB_01666	4.769047948632306	-0.9892609656303517	1.216684911177014	-0.8130790121111524	0.4161727587940136	0.9990182958543344	FALSE	FALSE
Ara-2	ECB_01667	9.832235127660994	-0.21391909195496944	0.9302179539706824	-0.2299666342085153	0.8181176969429949	0.9990182958543344	FALSE	FALSE
Ara-2	ECB_01668	8.60503959851688	-1.1254699584359453	0.947587369312541	-1.1877215704684363	0.23494312260461517	0.9990182958543344	FALSE	FALSE
Ara-2	ECB_01669	2.2032060238233213	0.023394454253058784	1.6600717699875949	0.014092435445266081	0.9887562354978328	0.9990182958543344	FALSE	FALSE
Ara-2	ECB_01670	17.426380182764824	-0.04063106830591324	0.6858307595714469	-0.05924357830101155	0.9527581001110405	0.9990182958543344	FALSE	FALSE
Ara-2	ECB_01671	1467.302722597603	-0.19851006294134416	1.3649065481681857	-0.14543857468319762	0.8843646102342921	0.9990182958543344	FALSE	FALSE
Ara-2	ECB_01672	128.1953166291034	-0.0367464836605564	0.3640638506135019	-0.10093417294420495	0.9196027155339717	0.9990182958543344	FALSE	FALSE
Ara-2	ECB_01673	323.5201024750461	-0.21647881331931215	0.4707049862749086	-0.4599033781912834	0.6455855752999499	0.9990182958543344	FALSE	FALSE
Ara-2	ECB_01674	85.49745910168903	0.5041297178746768	0.877419141231768	0.5745597448067437	0.565589083627739	0.9990182958543344	FALSE	FALSE
Ara-2	ECB_01675	237.45419089398433	-0.09444707521418125	0.5213588557616718	-0.18115559785821636	0.8562454456652201	0.9990182958543344	FALSE	FALSE
Ara-2	ECB_01676	11.727866914071353	-0.12506485669085185	0.6453631409373705	-0.19378989712551437	0.8463403979820328	0.9990182958543344	FALSE	FALSE
Ara-2	ECB_01677	148.7990835660768	0.49977429143765767	0.35952798177670975	1.3900845463206533	0.16450320539279786	0.9990182958543344	FALSE	FALSE
Ara-2	ECB_01678	78.91138776526908	-0.20359676597012188	0.3353952082453738	-0.6070354046953805	0.5438274164304483	0.9990182958543344	FALSE	FALSE
Ara-2	ECB_01679	200.12292649323288	0.20518049147536663	0.392079867827881	0.5233129989868256	0.6007564565086587	0.9990182958543344	FALSE	FALSE
Ara-2	ECB_01680	95.45215317442305	0.27263095075333105	0.3485061298867429	0.7822845206250183	0.434047381877783	0.9990182958543344	FALSE	FALSE
Ara-2	ECB_01681	2006.5334786558221	-0.3934624472967347	0.36925722785259046	-1.0655511053498108	0.28662661189168276	0.9990182958543344	FALSE	FALSE
Ara-2	ECB_01682	2729.98285511255	0.12707041691489684	0.2566497480569469	0.49511218256369277	0.6205209347907279	0.9990182958543344	FALSE	FALSE
Ara-2	ECB_01683	512.333279752398	0.07313001106354818	0.3964844207615541	0.18444611499004798	0.8536634958132184	0.9990182958543344	FALSE	FALSE
Ara-2	ECB_01684	44.597433675571764	1.1748487378663683	0.5721853726038344	2.0532659416300767	0.040046792118332744	0.9990182958543344	FALSE	FALSE
Ara-2	ECB_01685	3483.55453049085	-0.01533342309688584	0.42142251930665375	-0.036384916311812635	0.9709754412556714	0.9990182958543344	FALSE	FALSE
Ara-2	ECB_01686	963.5007065143456	0.5747795268280962	0.43223421500630843	1.329787200718729	0.1835883942088202	0.9990182958543344	FALSE	FALSE
Ara-2	ECB_01687	2968.368468429603	0.3972589176492835	0.3063895139595341	1.2965813108791668	0.19477528634244362	0.9990182958543344	FALSE	FALSE
Ara-2	ECB_01688	5187.930257382166	-0.030755568545333747	0.26547913293311953	-0.11584928806092569	0.9077719872377471	0.9990182958543344	FALSE	FALSE
Ara-2	ECB_01690	6.24863396730303	0.8009153568544713	0.9562523578072623	0.8375564779688628	0.40227984473058653	0.9990182958543344	FALSE	FALSE
Ara-2	ECB_01691	157.67146901170045	0.41046417173211985	0.8697750544321399	0.4719199172711436	0.6369839509560625	0.9990182958543344	FALSE	FALSE
Ara-2	ECB_01692	148.19383171988292	NA	2.0598418544651045	0.5952666150349573	0.5516652681147305	NA	TRUE	FALSE
Ara-2	ECB_01693	52.45351222666739	-0.05074537319514851	0.46177579286751164	-0.10989180026097188	0.912495185601939	0.9990182958543344	FALSE	FALSE
Ara-2	ECB_01694	80.24111078392548	-0.3059117666933765	0.5386814261744723	-0.5678899472474023	0.5701096983937328	0.9990182958543344	FALSE	FALSE
Ara-2	ECB_01695	70.4403408770375	NA	2.0603287936762524	0.7171750476065717	0.47326609362072825	NA	TRUE	FALSE
Ara-2	ECB_01696	184.94244909230164	0.3044680797241682	0.457335051345373	0.6657440290843533	0.5055747258072265	0.9990182958543344	FALSE	FALSE
Ara-2	ECB_01697	18.359318798274437	0.027477305205669333	0.6499517622597426	0.0422759146157811	0.9662787454686264	0.9990182958543344	FALSE	FALSE
Ara-2	ECB_01698	2395.579383567112	0.14747187025954409	0.242761837848094	0.6074755058981851	0.5435353930832864	0.9990182958543344	FALSE	FALSE
Ara-2	ECB_01699	30.315583345133078	-0.762925924329072	0.7113220291452518	-1.0725464600693293	0.28347465780332776	0.9990182958543344	FALSE	FALSE
Ara-2	ECB_01700	28.415250128534918	0.4321205357013449	0.5006308742669306	0.8631519906439953	0.388053905896237	0.9990182958543344	FALSE	FALSE
Ara-2	ECB_01701	49.377753001905056	0.27728020429253813	0.39608174895383635	0.7000580183886619	0.4838910722417836	0.9990182958543344	FALSE	FALSE
Ara-2	ECB_01702	34.784910235848656	0.02368897355569732	0.4561627312333036	0.05193097097531547	0.9585836962931056	0.9990182958543344	FALSE	FALSE
Ara-2	ECB_01703	9.782439793246823	0.418342697119729	0.8788165341809427	0.47602961579418224	0.6340532789925408	0.9990182958543344	FALSE	FALSE
Ara-2	ECB_01704	17.572514786262015	0.19293698163852321	0.6336491532483962	0.3044855037672404	0.7607580351128318	0.9990182958543344	FALSE	FALSE
Ara-2	ECB_01705	14.226936836374371	0.48389636940131586	0.7251392745091653	0.6673150750645209	0.5045708991087994	0.9990182958543344	FALSE	FALSE
Ara-2	ECB_01706	5.788130941139756	0.38078081757040155	1.0295321142725675	0.3698581251537242	0.7114882036442425	0.9990182958543344	FALSE	FALSE
Ara-2	ECB_01707	25.69741061640972	0.5608915243684993	0.48679155253125084	1.1522211539044558	0.24923020712664085	0.9990182958543344	FALSE	FALSE
Ara-2	ECB_01708	146.85175170820267	0.6030596804609851	0.30744008013400026	1.9615519232174825	0.04981467424875412	0.9990182958543344	FALSE	FALSE
Ara-2	ECB_01709	1034.9922116013154	0.09387273102154288	0.1898456854082984	0.4944686039066526	0.6209752740201666	0.9990182958543344	FALSE	FALSE
Ara-2	ECB_01710	85.14355901283102	0.5712238212321944	0.32119885232120504	1.778411775459769	0.07533625010237203	0.9990182958543344	FALSE	FALSE
Ara-2	ECB_01711	8.99841858952563	2.8830041348609248	1.383195111715145	2.0843076370375795	0.037132193118493	0.9990182958543344	FALSE	FALSE
Ara-2	ECB_01712	31.363307053710642	0.18978468187207573	0.5882957890032211	0.3226007824969092	0.7469976010430512	0.9990182958543344	FALSE	FALSE
Ara-2	ECB_01713	4.647245399256457	0.11924693046081651	1.1268023184184526	0.10582772906270559	0.9157190357135623	0.9990182958543344	FALSE	FALSE
Ara-2	ECB_01714	12.700490357568745	-1.055101076058042	0.6979194679177704	-1.511780548558011	0.1305896993624183	0.9990182958543344	FALSE	FALSE
Ara-2	ECB_01715	11.576642824270067	-0.9955477536745099	0.8382208737921609	-1.1876914364713835	0.23495499883888174	0.9990182958543344	FALSE	FALSE
Ara-2	ECB_01716	4.2075374811943895	0.7195327613806896	1.3151657507141676	0.5471042421762925	0.5843071179894141	0.9990182958543344	FALSE	FALSE
Ara-2	ECB_01717	7.768760135098284	-1.723720634210312	0.9735052277556204	-1.7706331564179525	0.07662172458241814	0.9990182958543344	FALSE	FALSE
Ara-2	ECB_01718	180.37952270982012	0.17356031414689882	0.2801826935093387	0.6194540853791668	0.53561726042590585	0.9990182958543344	FALSE	FALSE
Ara-2	ECB_01719	13.883708058484853	-0.2823939920012839	0.7238462657170353	-0.390129790503992	0.6964405750723699	0.9990182958543344	FALSE	FALSE
Ara-2	ECB_01721	15.991322777339626	0.7238112113846714	0.6938519510145782	1.0431781741426043	0.29686578002623526	0.9990182958543344	FALSE	FALSE
Ara-2	ECB_01722	28.77534624576772	0.23857758770720916	0.4657314897324785	0.5122642401617525	0.6084660888111895	0.9990182958543344	FALSE	FALSE
Ara-2	ECB_01723	75.77620940612073	0.5716381574730367	0.41448998379310525	1.3791362392929927	0.16785275232618135	0.9990182958543344	FALSE	FALSE
Ara-2	ECB_01724	39.26996941209886	0.06803138303534846	0.4330743180314471	0.15708939598308957	0.8751743946044759	0.9990182958543344	FALSE	FALSE
Ara-2	ECB_01725	30.424872207847223	-0.6869681184280116	0.526317554308597	-1.3052350483168953	0.19181282320538418	0.9990182958543344	FALSE	FALSE
Ara-2	ECB_01726	104.13905279153413	-0.01963268764554672	0.36199996695915493	-0.054233948722326564	0.9567487733066329	0.9990182958543344	FALSE	FALSE
Ara-2	ECB_01727	50.360044061621004	-0.2958136218883753	0.4637521758290651	-0.6378700463443422	0.5235582776969607	0.9990182958543344	FALSE	FALSE
Ara-2	ECB_01728	37.70208573633076	0.5740148982919542	0.5207788740841321	1.1022238551850736	0.27036436347160314	0.9990182958543344	FALSE	FALSE
Ara-2	ECB_01729	12.769181255223604	-1.3056569389289745	0.8992111910133591	-1.4520025462067199	0.14650089726139506	0.9990182958543344	FALSE	FALSE
Ara-2	ECB_01730	7100.608179501138	0.0011016624732052647	0.3796504217712114	0.0029017812440865908	0.9976847167957595	0.9995305266805385	FALSE	FALSE
Ara-2	ECB_01731	71.33837889667144	-0.4591826256023861	0.6118238707359326	-0.750514400574234	0.45294495398618223	0.9990182958543344	FALSE	FALSE
Ara-2	ECB_01732	238.6718472210767	-0.0843651093563146	0.2749876201170197	-0.30679602710992376	0.7589986324398452	0.9990182958543344	FALSE	FALSE
Ara-2	ECB_01733	837.5426848976858	0.1770994543133945	0.41762987569933085	0.42405839385134353	0.6715232275742279	0.9990182958543344	FALSE	FALSE
Ara-2	ECB_01734	825.7348792775485	-0.22584628197581108	0.40764460360709465	-0.5540274051891815	0.5795600904522625	0.9990182958543344	FALSE	FALSE
Ara-2	ECB_01735	611.2234546971263	0.22904638866147894	0.3134721287551957	0.7306754497474046	0.4649774144917338	0.9990182958543344	FALSE	FALSE
Ara-2	ECB_01736	163.43919621571555	-0.5216780408675465	0.41112985379332323	-1.2688887368655948	0.2044807499860957	0.9990182958543344	FALSE	FALSE
Ara-2	ECB_01737	158.2650142628603	0.18682517528254491	0.34663177775678533	0.538973017683425	0.5899054727085774	0.9990182958543344	FALSE	FALSE
Ara-2	ECB_01738	5.107720270289855	0.7174829981907124	1.0232094243016203	0.7012083559339986	0.48317299590374685	0.9990182958543344	FALSE	FALSE
Ara-2	ECB_01739	36.113138868244164	0.6733203976642926	0.4546349409498849	1.481013307638653	0.13860302736136218	0.9990182958543344	FALSE	FALSE
Ara-2	ECB_01740	6.201648544984431	NA	2.151459333503189	1.1499390807240337	0.2501689631299781	NA	TRUE	FALSE
Ara-2	ECB_01741	1.559287021946522	0.5880455243390879	2.3655725580151175	0.24858486050096032	0.8036819205291373	0.9990182958543344	FALSE	FALSE
Ara-2	ECB_01742	4.465361145724443	0.21133372380705695	1.0497387461384056	0.20132030429902137	0.8404481270432184	0.9990182958543344	FALSE	FALSE
Ara-2	ECB_01743	5.6148746300320695	-0.12958603258907037	1.0868512027924913	-0.11923070265379444	0.9050925829401261	0.9990182958543344	FALSE	FALSE
Ara-2	ECB_01744	3.9483588225363313	-1.3198161663819639	1.7096023868374246	-0.7720018271754275	0.4401133453079127	0.9990182958543344	FALSE	FALSE
Ara-2	ECB_01745	9.56650600336675	0.3912944494922781	0.7889618727915114	0.4959611649011591	0.6199218107182448	0.9990182958543344	FALSE	FALSE
Ara-2	ECB_01746	154.3983060833486	0.11275925657598387	0.6253477664355093	0.18031447880387128	0.8569056895271765	0.9990182958543344	FALSE	FALSE
Ara-2	ECB_01747	247.54520616508543	0.03116078130932142	0.5353916128704979	0.05820184806828247	0.953587848674108	0.9990182958543344	FALSE	FALSE
Ara-2	ECB_01748	22790.294666893158	0.12134901286269736	0.24888556281911073	0.4875695138287047	0.6258547938248562	0.9990182958543344	FALSE	FALSE
Ara-2	ECB_01749	512.7939701585797	-0.014779591092826238	0.29516297156590215	-0.050072646356747845	0.9600644974309904	0.9990182958543344	FALSE	FALSE
Ara-2	ECB_01750	58.515811311049966	-0.56003582074924	0.4593715842596796	-1.2191346612172154	0.22279308616415464	0.9990182958543344	FALSE	FALSE
Ara-2	ECB_01751	981.6619269198694	0.03464284965289424	0.534801410783409	0.06477703490375489	0.9483515265311537	0.9990182958543344	FALSE	FALSE
Ara-2	ECB_01752	14.73739199305487	NA	2.1047037127711974	1.5181364332194853	0.12898000823408592	NA	TRUE	FALSE
Ara-2	ECB_01753	7.826843460800163	0.49946327291426	0.87935684432587	0.5679870193051799	0.5700437821334332	0.9990182958543344	FALSE	FALSE
Ara-2	ECB_01754	2.2446031272053433	NA	2.4164295804041775	0.968445025420809	0.332822161976863	NA	TRUE	FALSE
Ara-2	ECB_01755	20.46847693650088	-0.45988616316182884	0.7427679414486913	-0.6191518743591288	0.5358163124204649	0.9990182958543344	FALSE	FALSE
Ara-2	ECB_01756	251.85682751836683	0.7031447382915769	0.3425876516133777	2.0524520804535613	0.04012574754573109	0.9990182958543344	FALSE	FALSE
Ara-2	ECB_01757	12.678516481399656	0.37311885141165635	0.9209725280387115	0.40513570171983776	0.6853777648505208	0.9990182958543344	FALSE	FALSE
Ara-2	ECB_01758	14.470294324224483	-0.7860461057172239	0.7470686042015073	-1.0521739252546654	0.29271976022010815	0.9990182958543344	FALSE	FALSE
Ara-2	ECB_01759	16.961476463231662	-0.28508511831370553	0.8001588043405734	-0.35628567325288607	0.7216266374034156	0.9990182958543344	FALSE	FALSE
Ara-2	ECB_01760	9.748300481134162	-1.9721519921609696	0.8993150207081806	-2.192949018696436	0.028311052422928917	0.9620834162504888	FALSE	FALSE
Ara-2	ECB_01761	63.8782535786845	-0.08071477194981337	0.4057404127844547	-0.19893204967160183	0.8423158985144903	0.9990182958543344	FALSE	FALSE
Ara-2	ECB_01762	47.4181404226848	-0.772790171853769	0.4334717093419535	-1.7827926372102332	0.07462006475023632	0.9990182958543344	FALSE	FALSE
Ara-2	ECB_01763	307.1237137771964	0.053799388510692124	0.3077088790418328	0.1748385963974024	0.8612064598730645	0.9990182958543344	FALSE	FALSE
Ara-2	ECB_01764	302.811408631955	0.14071640434855648	0.45618492170021235	0.30846351480470463	0.7577296585364588	0.9990182958543344	FALSE	FALSE
Ara-2	ECB_01768	53.19738044745803	0.6378435986392648	0.641268684003865	0.9946588918965835	0.31990219422939925	0.9990182958543344	FALSE	FALSE
Ara-2	ECB_01769	28.70380942487941	0.5959324551754447	0.5853363644750382	1.0181025669059698	0.30862921560316336	0.9990182958543344	FALSE	FALSE
Ara-2	ECB_01770	35.66804841953295	0.060200243453045865	0.4536009083031443	0.13271632034037653	0.8944177352805213	0.9990182958543344	FALSE	FALSE
Ara-2	ECB_01771	3.038746371890535	-0.5691736272756303	1.5447715012504024	-0.368451662148685	0.7125364817870857	0.9990182958543344	FALSE	FALSE
Ara-2	ECB_01772	5.643262252167397	-1.7755478161535259	1.1109101772604908	-1.5982820686115544	0.10998021623352472	0.9990182958543344	FALSE	FALSE
Ara-2	ECB_01773	6.124277694366351	-1.4155713062380875	1.0541702121325727	-1.3428299243766384	0.17932705135942928	0.9990182958543344	FALSE	FALSE
Ara-2	ECB_01774	98.42409732154266	0.29619225695920975	0.5266337936917869	0.5624254662482915	0.5738261722579492	0.9990182958543344	FALSE	FALSE
Ara-2	ECB_01775	119.32752621583869	0.37678778288708087	0.34535052642415953	1.091029994331933	0.27525968465736395	0.9990182958543344	FALSE	FALSE
Ara-2	ECB_01776	166.51055050092006	0.05480039707584229	0.4194983734841392	0.13063315745588758	0.8960655116226193	0.9990182958543344	FALSE	FALSE
Ara-2	ECB_01777	197.11928145817367	-0.36925309913290616	0.546645923268644	-0.675488617796643	0.4993653804640376	0.9990182958543344	FALSE	FALSE
Ara-2	ECB_01778	117.45753503504984	0.4652296661899659	0.39700227273044586	1.1718564304185852	0.24125470213601916	0.9990182958543344	FALSE	FALSE
Ara-2	ECB_01779	220.09676365334101	0.46473932425003667	0.3134647596010347	1.4825887440793604	0.13818370950098083	0.9990182958543344	FALSE	FALSE
Ara-2	ECB_01780	43.874890843438585	-0.14598924292304244	0.5085032940782042	-0.2870959630412745	0.7740388431550751	0.9990182958543344	FALSE	FALSE
Ara-2	ECB_01781	46.52959850440781	0.4762474536613139	0.4432909316640544	1.0743451301237883	0.2826680250062253	0.9990182958543344	FALSE	FALSE
Ara-2	ECB_01782	134.88913058418504	-0.2958758863108621	0.4771290055099889	-0.620117165156642	0.535180651959156	0.9990182958543344	FALSE	FALSE
Ara-2	ECB_01783	54.028336584093154	-0.7346141752086173	0.5216687240309603	-1.4082005329593401	0.15907169850632197	0.9990182958543344	FALSE	FALSE
Ara-2	ECB_01784	185.59435761963093	0.12099433210012714	0.33599591153015634	0.36010656066946706	0.7187674467637856	0.9990182958543344	FALSE	FALSE
Ara-2	ECB_01785	17.653422048579678	-1.161153332820139	0.6834080200173367	-1.6990630762435053	0.08930729954541108	0.9990182958543344	FALSE	FALSE
Ara-2	ECB_01786	141.95429085954905	-0.11356304880313457	0.32968348959508514	-0.34446083103103486	0.7304997479815085	0.9990182958543344	FALSE	FALSE
Ara-2	ECB_01787	1195.8295146028547	0.22782298840518825	0.46938201789629125	0.4853679513038464	0.6274153619318991	0.9990182958543344	FALSE	FALSE
Ara-2	ECB_01788	1821.6773954556618	0.12429393326636062	0.512121747047662	0.24270387653503195	0.808234804192551	0.9990182958543344	FALSE	FALSE
Ara-2	ECB_01789	1695.902429913669	-0.1627870179838877	0.4301268383469805	-0.378462824150881	0.7050868055874866	0.9990182958543344	FALSE	FALSE
Ara-2	ECB_01790	61.25612101933029	1.3054684383346298	0.5287625990191522	2.4689122126948027	0.013552446127626582	0.7255199926954066	FALSE	FALSE
Ara-2	ECB_01791	7.345587800240291	0.40713705306285997	1.0033377412896476	0.4057826555388451	0.6849023037957664	0.9990182958543344	FALSE	FALSE
Ara-2	ECB_01792	140.34237137687055	1.0235021998082723	0.38050383158789597	2.6898604293603396	0.007148190840057781	0.5756342228835697	FALSE	FALSE
Ara-2	ECB_01793	6505.943380552043	0.03043461866047186	0.2353003190476199	0.12934372033007116	0.8970856781424429	0.9990182958543344	FALSE	FALSE
Ara-2	ECB_01794	361.9370466868788	0.10746565515875497	0.32172375970439077	0.33403083209489276	0.7383562929331144	0.9990182958543344	FALSE	FALSE
Ara-2	ECB_01795	484.91106556113084	0.31507814911188653	0.38754865100295943	0.813002827635905	0.41621643697050636	0.9990182958543344	FALSE	FALSE
Ara-2	ECB_01796	355.5695978058769	0.08337688352444347	0.4546876821050588	0.18337176661227136	0.8545063272218164	0.9990182958543344	FALSE	FALSE
Ara-2	ECB_01797	39.4738735657102	0.09187555755002846	0.4539910392630175	0.2023730637925671	0.8396250847026429	0.9990182958543344	FALSE	FALSE
Ara-2	ECB_01798	470.635495292643	0.15517993192163976	0.29398877174217986	0.5278430567332291	0.5976082699740102	0.9990182958543344	FALSE	FALSE
Ara-2	ECB_01799	30.034429419579798	-0.05750030847540855	0.6196089471127061	-0.0928009654207742	0.9260616840274368	0.9990182958543344	FALSE	FALSE
Ara-2	ECB_01800	592.5074320969063	0.07766276585103045	0.40746597608443674	0.19059938843810817	0.848839469364223	0.9990182958543344	FALSE	FALSE
Ara-2	ECB_01801	1572.32124261262	0.150725466608228	0.4432669418491219	0.34003317725311344	0.7338315431314169	0.9990182958543344	FALSE	FALSE
Ara-2	ECB_01802	1084.7117105133805	0.12905509297591133	0.4371504190450483	0.295218962063061	0.7678266175591928	0.9990182958543344	FALSE	FALSE
Ara-2	ECB_01803	1026.1897211818157	-0.2116628502229568	0.37769759775775497	-0.5604029559084239	0.5752046158830153	0.9990182958543344	FALSE	FALSE
Ara-2	ECB_01804	135.93436460928854	-0.09326405220475381	0.27305126353735876	-0.3415624267638427	0.7326802173986473	0.9990182958543344	FALSE	FALSE
Ara-2	ECB_01805	255.4553996672962	0.012488736204137471	0.3611832922978356	0.03457728103834639	0.9724168177697365	0.9990182958543344	FALSE	FALSE
Ara-2	ECB_01806	76.17838431677744	0.1120918210026308	0.4202214895726164	0.26674461869294946	0.7896657974199587	0.9990182958543344	FALSE	FALSE
Ara-2	ECB_01807	53.07901314422633	0.004652649151819088	0.5335428572670662	0.008720291328893553	0.9930423023643423	0.9990182958543344	FALSE	FALSE
Ara-2	ECB_01808	28.346197531938074	-0.19556422103160023	0.5469467477728918	-0.3575562371070249	0.72067543357985	0.9990182958543344	FALSE	FALSE
Ara-2	ECB_01809	14.139904704192523	0.20474744082959584	0.6704470345828225	0.30538943461357454	0.7600695676586302	0.9990182958543344	FALSE	FALSE
Ara-2	ECB_01810	154.4957284251564	-0.13948320337295783	0.2882493914832032	-0.4838976507642888	0.6284585077066247	0.9990182958543344	FALSE	FALSE
Ara-2	ECB_01811	226.14619313813708	0.04127632499903149	0.30358763928180216	0.135961810226131	0.891851471576949	0.9990182958543344	FALSE	FALSE
Ara-2	ECB_01812	232.21963603739317	0.4297374189252391	0.3173644246818369	1.354081886638863	0.1757102543272134	0.9990182958543344	FALSE	FALSE
Ara-2	ECB_01813	113.11768428311727	1.413503692823577	0.4288051438912164	3.296377650689211	9.794026365283147e-4	0.24156038260432144	FALSE	FALSE
Ara-2	ECB_01814	23.769273751349672	-0.45473912383991494	0.5920828902598024	-0.7680328739788075	0.4424676546267268	0.9990182958543344	FALSE	FALSE
Ara-2	ECB_01815	170.45717715381488	0.47132408289148986	0.2715079866194984	1.7359492395044032	0.08257281028248695	0.9990182958543344	FALSE	FALSE
Ara-2	ECB_01816	103.112493155301	0.3852149434442774	0.35332731070601375	1.0902495555029308	0.2756032294334302	0.9990182958543344	FALSE	FALSE
Ara-2	ECB_01817	105.76430846773113	0.7443210856216871	0.400378679382523	1.859042761142035	0.06302107748421609	0.9990182958543344	FALSE	FALSE
Ara-2	ECB_01818	120.1272259833594	-0.11687950223906263	0.3212513053987938	-0.36382576591858873	0.715988120915768	0.9990182958543344	FALSE	FALSE
Ara-2	ECB_01819	204.08833942911025	0.29523419134137385	0.389799034717086	0.7574010324465098	0.4488096377725045	0.9990182958543344	FALSE	FALSE
Ara-2	ECB_01820	476.682098889498	-0.006293982332484423	0.6867135457846767	-0.009165367963278739	0.9926871967922495	0.9990182958543344	FALSE	FALSE
Ara-2	ECB_01821	1132.276267579812	0.22798918284739297	0.2316560136211143	0.9841712256185216	0.32503133112284627	0.9990182958543344	FALSE	FALSE
Ara-2	ECB_01822	224.26351354649995	0.5723440222876879	0.27456777551059225	2.084527294666479	0.037112230116301	0.9990182958543344	FALSE	FALSE
Ara-2	ECB_01823	1545.1846348205695	-0.02137911007410977	0.19226123425094008	-0.11119823586592437	0.911459150533455	0.9990182958543344	FALSE	FALSE
Ara-2	ECB_01824	65.10883797107368	NA	2.0773030436919546	1.1808788432364627	0.2376508571199152	NA	TRUE	FALSE
Ara-2	ECB_01825	1096.913356866533	0.1096592156684869	0.2763911094157781	0.3967537736661615	0.6915490420330186	0.9990182958543344	FALSE	FALSE
Ara-2	ECB_01826	411.93710666576675	-0.08245052294023009	0.19961989720075626	-0.4130375984379463	0.6795790671438732	0.9990182958543344	FALSE	FALSE
Ara-2	ECB_01827	1572.5717157711686	-0.05900221930935501	0.3275494215239582	-0.1801322653382838	0.8570487328157463	0.9990182958543344	FALSE	FALSE
Ara-2	ECB_01828	13439.589046148998	-0.21492212213479134	0.4519756840443466	-0.47551700173698674	0.6344185179272641	0.9990182958543344	FALSE	FALSE
Ara-2	ECB_01829	617.8622408605124	-0.037319364050018726	0.19730627388407979	-0.18914433543022752	0.8499796939314881	0.9990182958543344	FALSE	FALSE
Ara-2	ECB_01830	812.3722248519822	-0.044570528216392576	0.2784129391368418	-0.1600878477651711	0.8728118737928818	0.9990182958543344	FALSE	FALSE
Ara-2	ECB_01831	191.6089407995488	-0.36444331163597865	0.23702746111982217	-1.5375573358217138	0.12415688590419302	0.9990182958543344	FALSE	FALSE
Ara-2	ECB_01832	137.46258337431075	-0.5307079154655511	0.2624651231957661	-2.0220130926489213	0.043174999293298315	0.9990182958543344	FALSE	FALSE
Ara-2	ECB_01833	17.792524458974977	-2.2227660947984917	1.09381163585226	-2.032128770568974	0.04214062146730051	0.9990182958543344	FALSE	FALSE
Ara-2	ECB_01834	241.34483609577927	0.2896414690212551	0.3479406188432907	0.832445116595332	0.40515774494027107	0.9990182958543344	FALSE	FALSE
Ara-2	ECB_01835	1269.0124452382508	0.0775200213633582	0.24272556748303942	0.3193731182388726	0.7494435928374721	0.9990182958543344	FALSE	FALSE
Ara-2	ECB_01836	250.23739989713602	0.09589602996841838	0.32733175303263223	0.2929628093821327	0.7695505788832288	0.9990182958543344	FALSE	FALSE
Ara-2	ECB_01837	2293.338484625892	0.058738002859946195	0.2780924949104554	0.21121750473294715	0.8327175520707258	0.9990182958543344	FALSE	FALSE
Ara-2	ECB_01838	53.25904001389365	-0.032953170400958014	0.401123337923882	-0.08215221425787815	0.9345256724340407	0.9990182958543344	FALSE	FALSE
Ara-2	ECB_01839	26.067264365709054	-0.08598270771550405	0.6216418091817362	-0.1383155161791364	0.8899910632361991	0.9990182958543344	FALSE	FALSE
Ara-2	ECB_01840	76.5228806473756	-0.4208591675418338	0.37542276017484555	-1.1210273115722316	0.26227623711607373	0.9990182958543344	FALSE	FALSE
Ara-2	ECB_01841	100.16127350673865	-0.3616727094653766	0.3343813462211758	-1.0816174812160393	0.2794225335387001	0.9990182958543344	FALSE	FALSE
Ara-2	ECB_01842	154.14288000592884	-0.2631916557143402	0.44832306950924583	-0.5870580249248414	0.557164737196792	0.9990182958543344	FALSE	FALSE
Ara-2	ECB_01843	43.8800890694639	0.1242603655626304	0.4231741335087943	0.29363884917140864	0.7690338864060074	0.9990182958543344	FALSE	FALSE
Ara-2	ECB_01844	2.43563956216607	0.4383683907407064	1.546827659086329	0.2833983399285989	0.7768715007955391	0.9990182958543344	FALSE	FALSE
Ara-2	ECB_01845	221.99221266970096	1.7186544743547119	0.406121282871252	4.231874927125052	2.3175127813104644e-5	0.013172491134581679	FALSE	FALSE
Ara-2	ECB_01846	153.52314259431625	-0.09634854647659015	0.34226061864141444	-0.28150637622008823	0.7783220382292706	0.9990182958543344	FALSE	FALSE
Ara-2	ECB_01847	645.6179205565188	0.08693416439897428	0.5508491502165455	0.15781845967230668	0.8745998522323044	0.9990182958543344	FALSE	FALSE
Ara-2	ECB_01848	34.26933020841099	NA	2.0761224756611205	1.4058275797224815	0.15977533026534751	NA	TRUE	FALSE
Ara-2	ECB_01849	134.12852266844698	0.9443495631029667	0.6832842612378743	1.382074221045473	0.16694891290037586	0.9990182958543344	FALSE	FALSE
Ara-2	ECB_01850	1115.5635952394678	0.24977547854089596	0.27570758242219295	0.9059434504721492	0.36496578458918794	0.9990182958543344	FALSE	FALSE
Ara-2	ECB_01851	855.0931211434729	NA	2.0690951373641466	0.8606568657478235	0.3894270564110115	NA	TRUE	FALSE
Ara-2	ECB_01852	32.5015994404071	0.6521954512500083	0.4586092521015471	1.4221157734201066	0.1549926444478808	0.9990182958543344	FALSE	FALSE
Ara-2	ECB_01853	29.985166623947087	-0.21086687504073745	0.5749515278738904	-0.3667559173562	0.7138010924779163	0.9990182958543344	FALSE	FALSE
Ara-2	ECB_01854	7.859917015883579	-1.9931913677543556	0.9790292477375958	-2.035885416457528	0.041761862568704435	0.9990182958543344	FALSE	FALSE
Ara-2	ECB_01855	6.508144852536307	0.05782419909266554	1.1780083785048856	0.0490864073191528	0.9608504357376119	0.9990182958543344	FALSE	FALSE
Ara-2	ECB_01856	9.991813109120596	0.04846847608352744	0.7492860650653705	0.06468621043859779	0.9484238423026412	0.9990182958543344	FALSE	FALSE
Ara-2	ECB_01857	7.139160882363914	-1.2949611002591617	1.6684806356426047	-0.7761319326073063	0.43767109094947027	0.9990182958543344	FALSE	FALSE
Ara-2	ECB_01858	30.555036542570484	0.7727208786916002	0.5220259692460284	1.4802345557782404	0.1388106614877293	0.9990182958543344	FALSE	FALSE
Ara-2	ECB_01859	20.85673240899316	-0.16151595649372386	0.5338782538409267	-0.30253331228930114	0.7622455429084789	0.9990182958543344	FALSE	FALSE
Ara-2	ECB_01860	6.217796423764973	1.365287962269894	0.9557477551096631	1.4285024003150704	0.1531473042299852	0.9990182958543344	FALSE	FALSE
Ara-2	ECB_01861	5.5261186553105786	-0.06722460667825444	1.253884510644463	-0.05361307688831948	0.9572434376473009	0.9990182958543344	FALSE	FALSE
Ara-2	ECB_01862	161.84270347282944	-0.19398702516300392	0.40618698636939865	-0.4775806012322273	0.6329487405931815	0.9990182958543344	FALSE	FALSE
Ara-2	ECB_01863	89.09727298825652	-0.44137481531288647	0.43695171503331065	-1.0101226294059484	0.312436541663275	0.9990182958543344	FALSE	FALSE
Ara-2	ECB_01864	65.92484310376177	0.865689985623353	0.6144724859974376	1.4088344154549548	0.1588841361184531	0.9990182958543344	FALSE	FALSE
Ara-2	ECB_01865	77.08201511287663	-0.25626004767238914	0.45796822719268143	-0.5595585729674923	0.5757805685672359	0.9990182958543344	FALSE	FALSE
Ara-2	ECB_01866	25.86487406438737	0.2262205881161881	0.49888231820565354	0.45345481260960124	0.650221274749097	0.9990182958543344	FALSE	FALSE
Ara-2	ECB_01867	32.56851691182709	-0.9641953257584078	0.46162496800592706	-2.088698386318714	0.036734882216420295	0.9990182958543344	FALSE	FALSE
Ara-2	ECB_01868	17.956443567528485	0.3620648698509166	0.6224667070448767	0.5816614218128996	0.56079476173248	0.9990182958543344	FALSE	FALSE
Ara-2	ECB_01869	6.523632225164752	1.123100884511401	0.9012644899018788	1.246139060281487	0.21271334691973684	0.9990182958543344	FALSE	FALSE
Ara-2	ECB_01870	38.670330555919804	-0.02090020571151573	0.47350827756850894	-0.044139050364313454	0.9647935654133647	0.9990182958543344	FALSE	FALSE
Ara-2	ECB_01871	107.3074668518525	0.32069196207340483	0.3837875938190193	0.835597521228453	0.4033813637098237	0.9990182958543344	FALSE	FALSE
Ara-2	ECB_01872	458.5364188060639	1.0624991964681385	0.6191157113965975	1.716156086672973	0.08613347810759132	0.9990182958543344	FALSE	FALSE
Ara-2	ECB_01873	151.748007555487	0.2742028092569592	0.5073505508412521	0.540460257315767	0.5888796618681678	0.9990182958543344	FALSE	FALSE
Ara-2	ECB_01874	31.447575645757155	1.250272176739473	0.5315563214753626	2.3520972777997953	0.01866789216555326	0.8081679657440921	FALSE	FALSE
Ara-2	ECB_01875	43.11182530517733	0.10161210995139998	0.6492353126046446	0.15651044849015663	0.8756306840301529	0.9990182958543344	FALSE	FALSE
Ara-2	ECB_01876	400.5834837373615	0.07469186333216729	0.4554408245330669	0.16399905170719792	0.8697318903322142	0.9990182958543344	FALSE	FALSE
Ara-2	ECB_01877	425.77707245583287	-0.16975200441994495	0.23640498234314702	-0.7180559510101449	0.4727227887573322	0.9990182958543344	FALSE	FALSE
Ara-2	ECB_01878	193.00658325553508	0.11937436951726696	0.27324653513606756	0.43687422955911426	0.6622025621825962	0.9990182958543344	FALSE	FALSE
Ara-2	ECB_01879	134.50393127674215	-0.11579171451755463	0.5506193117840155	-0.21029359493837513	0.8334385340222625	0.9990182958543344	FALSE	FALSE
Ara-2	ECB_01882	5.348046999372094	-1.2698183191087922	1.4509955049032968	-0.8751359427494716	0.38149994229533246	0.9990182958543344	FALSE	FALSE
Ara-2	ECB_01883	52.936844115400646	-0.18872636577837462	0.5027559758132967	-0.375383635118561	0.7073751738375587	0.9990182958543344	FALSE	FALSE
Ara-2	ECB_01884	43.10878563452445	0.5837091878679908	0.5754365111613262	1.0143763500337664	0.3104032048519052	0.9990182958543344	FALSE	FALSE
Ara-2	ECB_01885	19.742311233400475	0.6383066932613097	0.6729146283265244	0.9485700955093199	0.3428393064473041	0.9990182958543344	FALSE	FALSE
Ara-2	ECB_01886	23.023267428954522	-0.6140500606309003	0.5500312153441137	-1.1163912947135823	0.26425467815807135	0.9990182958543344	FALSE	FALSE
Ara-2	ECB_01887	33.250193632672776	-1.464803874390358	0.5336844349287512	-2.744700385698741	0.006056616538957068	0.537937668960096	FALSE	FALSE
Ara-2	ECB_01888	12381.767312554271	0.2539012387988564	0.21298008388562398	1.1921360634603195	0.23320789831221747	0.9990182958543344	FALSE	FALSE
Ara-2	ECB_01889	184.38654107544374	-0.37072602521906567	0.5043846930062328	-0.7350064947638777	0.4623355386884145	0.9990182958543344	FALSE	FALSE
Ara-2	ECB_01890	75.66119301120055	0.1209152312292127	0.4048356496924572	0.2986773307169681	0.7651862554173146	0.9990182958543344	FALSE	FALSE
Ara-2	ECB_01891	128.0618622700673	-0.08726306297272458	0.3332202896434075	-0.2618779998844257	0.793415501412287	0.9990182958543344	FALSE	FALSE
Ara-2	ECB_01893	850.3719580187037	0.30821695513438757	0.4255465830505405	0.7242848783438166	0.4688908586206169	0.9990182958543344	FALSE	FALSE
Ara-2	ECB_01894	681.4289438840937	-0.12743946564189615	0.34223633368989387	-0.3723726942369924	0.7096153813399237	0.9990182958543344	FALSE	FALSE
Ara-2	ECB_01895	434.3204620913384	NA	2.053085661877289	-0.8372307493634867	0.40246287639175576	NA	TRUE	FALSE
Ara-2	ECB_01896	118.98470949156693	0.22077856458627956	0.435008545152573	0.5075269602091257	0.6117851245983228	0.9990182958543344	FALSE	FALSE
Ara-2	ECB_01897	299.1265475246959	0.35260067772030596	0.6722059748080395	0.524542611840065	0.5999011900445038	0.9990182958543344	FALSE	FALSE
Ara-2	ECB_01898	17.67185271859916	-0.16567683512325637	0.608545815718563	-0.2722503891142975	0.7854294995943398	0.9990182958543344	FALSE	FALSE
Ara-2	ECB_01899	41.954257494922466	NA	2.0814719265361945	0.9414820405919093	0.3464578884968623	NA	TRUE	FALSE
Ara-2	ECB_01900	97.89696908252608	-0.17373217111049613	0.3688163763026405	-0.47105329988909256	0.6376026731531319	0.9990182958543344	FALSE	FALSE
Ara-2	ECB_01901	107.49461748444224	-0.09886050179766402	0.3258870194974166	-0.3033582066267224	0.7616168921577078	0.9990182958543344	FALSE	FALSE
Ara-2	ECB_01902	25.503481708178708	NA	2.076963942264999	0.7877806279534292	0.43082503423270174	NA	TRUE	FALSE
Ara-2	ECB_01906	3.9391022960941604	NA	2.213977943715496	0.6478145446390675	0.5171049069920306	NA	TRUE	FALSE
Ara-2	ECB_01907	2.1496570575209866	1.2293746542293535	1.817790307303597	0.6763016885335555	0.49884912092771866	0.9990182958543344	FALSE	FALSE
Ara-2	ECB_01910	1625.523396790691	1.1204535002282185	0.4677955083462052	2.3951779789193606	0.016612299350409764	0.7972270210199004	FALSE	FALSE
Ara-2	ECB_01911	40.32168337919914	-0.0032511643261329422	0.46706820226866846	-0.006960791401215528	0.9944461368599042	0.9990182958543344	FALSE	FALSE
Ara-2	ECB_01912	79.18661313129581	0.2348689954669538	0.5901042703650219	0.3980127026053725	0.6906208223213985	0.9990182958543344	FALSE	FALSE
Ara-2	ECB_01913	19.1276381843417	0.038491721214719436	0.580487022533176	0.066309357006374	0.9471315338085553	0.9990182958543344	FALSE	FALSE
Ara-2	ECB_01914	177.68322973174458	0.22862306451593298	0.4158104173140887	0.5498252448621053	0.5824392417379223	0.9990182958543344	FALSE	FALSE
Ara-2	ECB_01915	298.17568173694923	0.22004955552909122	0.3838401650704942	0.5732843395601344	0.5664521871103503	0.9990182958543344	FALSE	FALSE
Ara-2	ECB_01916	745.2006998341719	-0.05145765426666855	0.3561000078697619	-0.14450337862808582	0.8851029886942781	0.9990182958543344	FALSE	FALSE
Ara-2	ECB_01917	307.9745147751647	0.15417172290904266	1.0150110175269342	0.15189167432357606	0.8792723750290902	0.9990182958543344	FALSE	FALSE
Ara-2	ECB_01918	158.9128173687642	-0.046219892103062286	0.3936520776884574	-0.1174130525982933	0.9065327411373876	0.9990182958543344	FALSE	FALSE
Ara-2	ECB_01919	783.704317752786	0.017579829118524227	0.27971831252600443	0.06284833109340988	0.9498872792634204	0.9990182958543344	FALSE	FALSE
Ara-2	ECB_01920	122.61990439446927	-0.05757022942358292	0.5069603272975155	-0.1135596344007352	0.9095868873672123	0.9990182958543344	FALSE	FALSE
Ara-2	ECB_01921	4493.807498496127	0.4618996568744312	0.7924935263847863	0.5828434447679778	0.5599986955874552	0.9990182958543344	FALSE	FALSE
Ara-2	ECB_01922	2297.74821058554	-0.07839279057043409	0.795713870970707	-0.09851881867385469	0.9215203295089428	0.9990182958543344	FALSE	FALSE
Ara-2	ECB_01923	1073.6104146041785	-0.02595799752959361	0.5336449752474023	-0.048642821976463406	0.9612039433350305	0.9990182958543344	FALSE	FALSE
Ara-2	ECB_01924	1636.2908866514992	0.04927730808822895	0.5017880417132174	0.0982034325090433	0.9217707568933193	0.9990182958543344	FALSE	FALSE
Ara-2	ECB_01925	1057.2136397799086	0.3588470681823678	0.523359729970503	0.6856604504182864	0.49292725205955246	0.9990182958543344	FALSE	FALSE
Ara-2	ECB_01926	752.3389057077684	-0.049750124617334524	0.5556026848285368	-0.08954262816906255	0.9286506772427291	0.9990182958543344	FALSE	FALSE
Ara-2	ECB_01927	567.5153669001511	-0.01182718718875273	0.456755528534216	-0.025893911403125455	0.9793419564163846	0.9990182958543344	FALSE	FALSE
Ara-2	ECB_01928	1294.9206448830328	0.3015147558016681	0.29920349922392825	1.0077246976848024	0.31358664495262634	0.9990182958543344	FALSE	FALSE
Ara-2	ECB_01929	558.9923656634895	0.37599506133070554	0.4498758873687501	0.8357750923923455	0.40328144126861326	0.9990182958543344	FALSE	FALSE
Ara-2	ECB_01930	9.873203393488712	-0.5588046217913695	0.8459963145454562	-0.6605284351523547	0.5089147770609859	0.9990182958543344	FALSE	FALSE
Ara-2	ECB_01931	2952.56824669596	0.23310336891919722	0.3147770020744993	0.7405349418253493	0.4589754673479412	0.9990182958543344	FALSE	FALSE
Ara-2	ECB_01932	49.97582856634191	NA	2.1148375740326917	0.05074101734564368	0.959531891613351	NA	TRUE	FALSE
Ara-2	ECB_01933	72.59652384804016	NA	2.0999455921428214	1.546518983182907	0.12197927908852445	NA	TRUE	FALSE
Ara-2	ECB_01936	74.84719415212575	NA	2.0740167930715456	0.4288937877482362	0.6680005213225122	NA	TRUE	FALSE
Ara-2	ECB_01937	81.40617258941279	NA	2.0583296208201687	-0.02380711473173404	0.9810064649237903	NA	TRUE	FALSE
Ara-2	ECB_01938	57.634830673410825	NA	2.084882675303415	0.6614260323424964	0.5083391358430831	NA	TRUE	FALSE
Ara-2	ECB_01939	80.64735327725596	NA	2.1048043539962378	0.30412643182074817	0.7610315703244124	NA	TRUE	FALSE
Ara-2	ECB_01940	174.03130701619295	NA	2.100122538106177	0.1258149370710248	0.8998784176602503	NA	TRUE	FALSE
Ara-2	ECB_01941	77.23487162350132	NA	2.0701028409068685	-0.07995610056152673	0.9362721708112655	NA	TRUE	FALSE
Ara-2	ECB_01942	243.86233850133831	NA	2.06048613560652	0.04977524840625348	0.9603014911375092	NA	TRUE	FALSE
Ara-2	ECB_01943	88.98478673086098	NA	2.0715194516246225	0.40575989029618925	0.6849190323720582	NA	TRUE	FALSE
Ara-2	ECB_01944	64.79449155053261	NA	2.0795331843411597	0.07554648964072125	0.9397799098068178	NA	TRUE	FALSE
Ara-2	ECB_01945	130.31090643267748	NA	2.075790199980652	0.35644886706838685	0.7215044387072063	NA	TRUE	FALSE
Ara-2	ECB_01946	65.96723099867724	NA	2.128853686252645	0.5436095992742457	0.5867101526988641	NA	TRUE	FALSE
Ara-2	ECB_01947	134.14363904682074	NA	2.112142824543602	0.23836021432048668	0.8116017225592936	NA	TRUE	FALSE
Ara-2	ECB_01948	300.0352675295226	NA	2.093044517969944	0.12496509701891281	0.9005511822306478	NA	TRUE	FALSE
Ara-2	ECB_01949	3.986456603220126	NA	2.3389337939522346	0.45891281111569415	0.6462967785821087	NA	TRUE	FALSE
Ara-2	ECB_01950	6.55201550985392	NA	2.1963617908184507	0.956097687373795	0.339022883081347	NA	TRUE	FALSE
Ara-2	ECB_01951	7.4679324976289525	NA	2.145931460246515	0.5769114188258425	0.5639992964030466	NA	TRUE	FALSE
Ara-2	ECB_01952	1.6983802095097393	NA	2.6250297389149706	0.7785786837732023	0.43622793982900915	NA	TRUE	FALSE
Ara-2	ECB_01953	3.0097761992809042	NA	2.2615445429085783	0.8682552031381432	0.38525463984328334	NA	TRUE	FALSE
Ara-2	ECB_01954	3.2525700556585884	NA	2.3076139494109267	0.7653020487776133	0.44409170434524436	NA	TRUE	FALSE
Ara-2	ECB_01955	8.367568277072204	-1.1699213708254925	0.7501993895040416	-1.559480569024363	0.11888268004816295	0.9990182958543344	FALSE	FALSE
Ara-2	ECB_01956	2.315992056201779	0.01656008363599186	1.7339074059001849	0.009550731244148783	0.9923797348450368	0.9990182958543344	FALSE	FALSE
Ara-2	ECB_01957	1.985341192573178	0.5054430098526785	1.5041074108887813	0.33604183198193993	0.7368393214825907	0.9990182958543344	FALSE	FALSE
Ara-2	ECB_01958	5.3306416966162375	0.5561601172596894	1.387002297906668	0.40097995374562356	0.688434882930877	0.9990182958543344	FALSE	FALSE
Ara-2	ECB_01959	4.162094800752033	-0.9901940101446078	1.3402920149523156	-0.7387897555890733	0.46003467345345456	0.9990182958543344	FALSE	FALSE
Ara-2	ECB_01962	3.013565289340467	0.9620398846245745	1.3280713871658358	0.7243886841637414	0.4688271449723202	0.9990182958543344	FALSE	FALSE
Ara-2	ECB_01963	5.262148085013034	1.3697174572340396	1.0657200202891552	1.285250751752231	0.19870467374098372	0.9990182958543344	FALSE	FALSE
Ara-2	ECB_01964	1.7568625682055303	3.034694935675859	2.0673312374556336	1.4679287386044664	0.14212358086671173	0.9990182958543344	FALSE	FALSE
Ara-2	ECB_01965	4.913563871717918	-0.3376074519386397	1.1295386367971683	-0.2988896890644955	0.7650242146394178	0.9990182958543344	FALSE	FALSE
Ara-2	ECB_01966	12.483493005212681	-0.7037935819727733	0.8152886609598098	-0.8632446588233211	0.38800296438572385	0.9990182958543344	FALSE	FALSE
Ara-2	ECB_01968	4.015960167046761	2.5777660286179023	1.4406243093012188	1.789339532850351	0.07356015102055449	0.9990182958543344	FALSE	FALSE
Ara-2	ECB_01969	132.65874219263867	0.4409350475172676	0.3212432961639426	1.3725891023488994	0.16988012163188493	0.9990182958543344	FALSE	FALSE
Ara-2	ECB_01970	486.0579801663375	0.13388174113654686	0.21775072609758603	0.614839470507883	0.5386607399409775	0.9990182958543344	FALSE	FALSE
Ara-2	ECB_01971	351.7108778807094	0.1271720401167555	0.20124496172594813	0.6319265785641688	0.5274348548979988	0.9990182958543344	FALSE	FALSE
Ara-2	ECB_01972	126.70166093056818	-0.6419271441478065	0.40613866614035127	-1.580561511781724	0.11397833191907364	0.9990182958543344	FALSE	FALSE
Ara-2	ECB_01973	199.47345461390088	-0.22212144789238067	0.3235633892622932	-0.6864851069795176	0.4924072526304127	0.9990182958543344	FALSE	FALSE
Ara-2	ECB_01974	73.71877154078685	0.031550826014425874	0.3371272197466284	0.09358729929353743	0.9254369990257357	0.9990182958543344	FALSE	FALSE
Ara-2	ECB_01975	88.02154624278181	0.23799701474624885	0.5296242207568467	0.4493695820900052	0.6531650703375407	0.9990182958543344	FALSE	FALSE
Ara-2	ECB_01976	32.78053496681132	0.06314762344650612	0.5194233318411471	0.12157255859622855	0.9032375473190309	0.9990182958543344	FALSE	FALSE
Ara-2	ECB_01978	8.051710635261374	0.4823586536313988	0.839077649835434	0.5748677178161073	0.5653807641492868	0.9990182958543344	FALSE	FALSE
Ara-2	ECB_01979	29.73936382329302	0.3848854163815372	0.44092871954237567	0.8728971358023496	0.3827191475960846	0.9990182958543344	FALSE	FALSE
Ara-2	ECB_01980	56.333662614082776	-0.8757896425982489	0.4465499156550122	-1.9612357138476124	0.049851532531426095	0.9990182958543344	FALSE	FALSE
Ara-2	ECB_01981	56.54613767162056	-0.22810940218396406	0.47223966076315654	-0.48303736669497627	0.6290692046625118	0.9990182958543344	FALSE	FALSE
Ara-2	ECB_01982	34.59014050268563	-0.28985152004571824	0.4887849454106031	-0.5930041887894663	0.5531783489625932	0.9990182958543344	FALSE	FALSE
Ara-2	ECB_01983	36.64255376589136	0.010798508601625399	0.4668845945718529	0.023128860380428603	0.9815474845857858	0.9990182958543344	FALSE	FALSE
Ara-2	ECB_01984	205.41552586985324	0.12467794403507255	0.2520097544383421	0.49473459594032043	0.6207874773880013	0.9990182958543344	FALSE	FALSE
Ara-2	ECB_01985	13.901720029537648	-1.338466668279568	0.8369057409263879	-1.5993039631894415	0.10975307936657104	0.9990182958543344	FALSE	FALSE
Ara-2	ECB_01986	151.8913892483616	0.6582578848381884	0.5360266202694738	1.228032078905458	0.21943492603726159	0.9990182958543344	FALSE	FALSE
Ara-2	ECB_01987	7.538910092829116	NA	2.144542638814675	0.37569003210482566	0.7071473491795738	NA	TRUE	FALSE
Ara-2	ECB_01988	9.947274987398668	NA	2.111425871281805	0.3602443865937036	0.7186643841266332	NA	TRUE	FALSE
Ara-2	ECB_01989	5.601262223987104	NA	2.176762334870482	0.9037224359790081	0.3661425992552801	NA	TRUE	FALSE
Ara-2	ECB_01990	2.859928190419005	NA	2.422396198061913	0.36204557721160846	0.717317971716046	NA	TRUE	FALSE
Ara-2	ECB_01993	1.8003588775050425	NA	2.3317214215656232	0.8605845258839827	0.38946691149601015	NA	TRUE	FALSE
Ara-2	ECB_01994	50.178207923218736	NA	2.0703810610042224	1.0394364931251736	0.2986017792955725	NA	TRUE	FALSE
Ara-2	ECB_01995	1.7631868420621926	NA	2.3370100376274805	0.7420083935802346	0.4580822501056579	NA	TRUE	FALSE
Ara-2	ECB_01996	4.864449163263189	NA	2.2666350598171685	1.2286390282507949	0.21920717573215273	NA	TRUE	FALSE
Ara-2	ECB_01999	14.897279701208925	NA	2.1030776039759282	-0.45887394286163574	0.6463246916484817	NA	TRUE	FALSE
Ara-2	ECB_02001	18.03209824247295	NA	2.104159740051605	0.3372374233214922	0.7359379281965357	NA	TRUE	FALSE
Ara-2	ECB_02002	1.2832031975802958	NA	2.666403768474229	0.6696120689366616	0.5031051183991422	NA	TRUE	FALSE
Ara-2	ECB_02003	37.75414658304912	NA	2.0828990220848405	0.2875418604234893	0.7736974545604778	NA	TRUE	FALSE
Ara-2	ECB_02004	10.401968498001814	NA	2.126785408839614	1.0010750506037445	0.3167905259696397	NA	TRUE	FALSE
Ara-2	ECB_02009	1.2146273006525996	NA	2.4521525438923137	0.5419196473170953	0.5878738612659855	NA	TRUE	FALSE
Ara-2	ECB_02010	1.7591662733097615	NA	2.4916865746574604	0.5188014071185103	0.603899236577569	NA	TRUE	FALSE
Ara-2	ECB_02011	58.207910717459406	NA	2.0603142872299665	0.19765733616552733	0.8433131718804647	NA	TRUE	FALSE
Ara-2	ECB_02012	12.535862171298156	NA	2.109672716680405	1.6684615683652946	0.0952241349718026	NA	TRUE	FALSE
Ara-2	ECB_02013	2.69337866182145	NA	2.51741037097751	0.4933082082000069	0.621794829486036	NA	TRUE	FALSE
Ara-2	ECB_02014	9.3428025159718	-0.6109085779857091	0.9426264499306268	-0.6480919117330829	0.5169255050399891	0.9990182958543344	FALSE	FALSE
Ara-2	ECB_02015	13.448742925746068	NA	2.1134020576551746	0.5072067475021896	0.6120097611041415	NA	TRUE	FALSE
Ara-2	ECB_02016	92.8107564286096	NA	2.0600970955116087	-0.012865988474364766	0.989734709646131	NA	TRUE	FALSE
Ara-2	ECB_02017	34.633850386918965	NA	2.6018736671299836	-1.1431691520942917	0.25296836736661305	NA	TRUE	FALSE
Ara-2	ECB_02018	2.4605622319664358	NA	2.2943297703830687	0.9452593730659173	0.34452647425479943	NA	TRUE	FALSE
Ara-2	ECB_02025	67.17253577790123	NA	2.080498590655742	0.10652568174038281	0.9151652802519089	NA	TRUE	FALSE
Ara-2	ECB_02026	23.750618276124314	NA	2.0946597574758696	0.29319938075032725	0.7693697573913771	NA	TRUE	FALSE
Ara-2	ECB_02027	50.71994430351562	NA	2.081617188876406	0.16952357895923192	0.8653848274333431	NA	TRUE	FALSE
Ara-2	ECB_02028	40.410272943398716	NA	2.0727941324636254	0.529752814555598	0.5962833244442733	NA	TRUE	FALSE
Ara-2	ECB_02029	21.958739317012565	NA	2.0754708504915222	0.5241766805926571	0.600155658680628	NA	TRUE	FALSE
Ara-2	ECB_02030	21.93309789183079	NA	2.114578012748189	1.2127064012408955	0.22524209158983813	NA	TRUE	FALSE
Ara-2	ECB_02031	187.1860653574902	NA	2.082874394935897	0.36487985954154123	0.7152010891012777	NA	TRUE	FALSE
Ara-2	ECB_02032	173.08629474360345	NA	2.082225505386134	0.47668103785627475	0.6335892675576935	NA	TRUE	FALSE
Ara-2	ECB_02033	22.101378025051098	NA	2.1109441760016185	0.10620025659938556	0.9154234673622665	NA	TRUE	FALSE
Ara-2	ECB_02034	32.88793267031802	NA	2.095464056535058	0.7361642449814877	0.46163074886407535	NA	TRUE	FALSE
Ara-2	ECB_02035	24.257888770671038	NA	2.10305972249822	0.514364041807741	0.6069974944971254	NA	TRUE	FALSE
Ara-2	ECB_02036	18.784722596409125	NA	2.150557956504432	-0.016591415261391414	0.9867625732460944	NA	TRUE	FALSE
Ara-2	ECB_02037	19.491181792358176	NA	2.1196612898533713	1.7146913300552087	0.08640183397089433	NA	TRUE	FALSE
Ara-2	ECB_02038	6.510935217155828	NA	2.25288647571585	1.400186046855203	0.16145761307460954	NA	TRUE	FALSE
Ara-2	ECB_02042	63.38568963284229	-0.4905755261052454	0.6489640532260794	-0.7559363629873406	0.44968735082518574	0.9990182958543344	FALSE	FALSE
Ara-2	ECB_02043	768.7576678050586	-0.2527195209415292	0.4731560499491007	-0.534114529379293	0.5932622980131526	0.9990182958543344	FALSE	FALSE
Ara-2	ECB_02044	2333.940010596796	0.341550184579191	0.3734117269230883	0.914674499897375	0.36036253512354477	0.9990182958543344	FALSE	FALSE
Ara-2	ECB_02045	25.58435222314735	0.1396339951146006	0.5876946301643959	0.23759617316146098	0.8121943189087157	0.9990182958543344	FALSE	FALSE
Ara-2	ECB_02046	28.992821223090292	NA	2.069393186388896	1.00478967952903	0.3149981344476503	NA	TRUE	FALSE
Ara-2	ECB_02047	1.9802964582909333	-3.815848229990176	2.05224246779761	-1.8593554562220915	0.06297677119990218	0.9990182958543344	FALSE	FALSE
Ara-2	ECB_02048	3.339071493163649	3.110965130160661	1.5651272805359888	1.9876754873861053	0.04684759163596911	0.9990182958543344	FALSE	FALSE
Ara-2	ECB_02049	13.2569112000519	0.9257614833047568	0.7203323449029069	1.2851866084529906	0.19872708211548543	0.9990182958543344	FALSE	FALSE
Ara-2	ECB_02050	4.262796572540184	0.16158335450990421	1.2328630756681522	0.1310635038869453	0.8957250717464414	0.9990182958543344	FALSE	FALSE
Ara-2	ECB_02051	19.341457526853038	0.18924998737259058	0.7021455155948128	0.2695310062790476	0.7875210851816248	0.9990182958543344	FALSE	FALSE
Ara-2	ECB_02052	5.903504102588397	-0.43813133335265786	0.9959362567748836	-0.4399190514174552	0.659995736976077	0.9990182958543344	FALSE	FALSE
Ara-2	ECB_02053	104.21373498019733	0.4187252520362206	0.32992881152002906	1.2691381819826333	0.20439178436742342	0.9990182958543344	FALSE	FALSE
Ara-2	ECB_02054	126.09365500618706	-0.9939601148794419	0.40057757288655094	-2.4813174330180114	0.013089774543907235	0.7255199926954066	FALSE	FALSE
Ara-2	ECB_02055	60.08730669030802	-0.03743524663530689	0.3702911660931969	-0.10109678561946839	0.9194736296783469	0.9990182958543344	FALSE	FALSE
Ara-2	ECB_02056	42.94953213189866	-0.42163123992928203	0.547339181181708	-0.7703289923790548	0.44110476257732445	0.9990182958543344	FALSE	FALSE
Ara-2	ECB_02057	40.29401443676704	-0.6681332994679385	0.5364954017983273	-1.2453663111153652	0.21299713089153602	0.9990182958543344	FALSE	FALSE
Ara-2	ECB_02058	24.94638224815172	0.32040879766079267	0.5248508120744577	0.6104759491452173	0.5415465706534929	0.9990182958543344	FALSE	FALSE
Ara-2	ECB_02059	13.844970158293952	-1.6062444490040824	0.7438452227872814	-2.159379935230723	0.030820703239953427	0.9668864912361628	FALSE	FALSE
Ara-2	ECB_02060	15.304562130753306	-0.5352696042476256	0.6326966736215406	-0.8460129894215426	0.3975454980481212	0.9990182958543344	FALSE	FALSE
Ara-2	ECB_02061	24.292013502251667	0.42377672156612767	0.5071038547728198	0.835680339594298	0.40333475850237216	0.9990182958543344	FALSE	FALSE
Ara-2	ECB_02062	533.3175870777882	0.06920517069917946	0.20678524341664295	0.3346717084629722	0.7378727453079046	0.9990182958543344	FALSE	FALSE
Ara-2	ECB_02063	740.1381374900386	NA	2.0690780614767177	0.10636627470720846	0.9152917501299235	NA	TRUE	FALSE
Ara-2	ECB_02064	317.2895498738955	0.030572350506659022	0.29041313468602076	0.10527192766164734	0.9161600376602057	0.9990182958543344	FALSE	FALSE
Ara-2	ECB_02065	17.017753810095133	0.4208868832941384	0.6747400962293705	0.6237763038630249	0.5327745037184577	0.9990182958543344	FALSE	FALSE
Ara-2	ECB_02066	46.04421745483076	0.539779775727866	0.4869359769335388	1.1085230939950443	0.26763597110982745	0.9990182958543344	FALSE	FALSE
Ara-2	ECB_02067	16.620346663459877	-0.06664710779240168	0.7897422648893188	-0.08439095988074309	0.932745594617358	0.9990182958543344	FALSE	FALSE
Ara-2	ECB_02068	3.2368938291573817	-2.1429694526996985	1.7700292216117135	-1.210697217048429	0.22601146938752048	0.9990182958543344	FALSE	FALSE
Ara-2	ECB_02069	31.182929762396334	0.4672511437284601	0.6390040883961737	0.7312177687332273	0.4646461485401328	0.9990182958543344	FALSE	FALSE
Ara-2	ECB_02070	58.802053878415	-0.38985816180071936	0.9088564084603916	-0.42895462712436777	0.6679562446538096	0.9990182958543344	FALSE	FALSE
Ara-2	ECB_02071	50.95915165609555	0.14871193140306901	0.7093022152435997	0.2096594768874309	0.8339334552905007	0.9990182958543344	FALSE	FALSE
Ara-2	ECB_02072	282.86855445548355	0.4062211308892159	0.5616647376250739	0.7232448535168311	0.4695294665514324	0.9990182958543344	FALSE	FALSE
Ara-2	ECB_02073	92.44868285962214	0.01468393997504769	0.3484924148971148	0.04213560854511804	0.9663905938524924	0.9990182958543344	FALSE	FALSE
Ara-2	ECB_02074	16.301881081915077	-0.17428376264378065	0.6054307095420859	-0.2878673973700462	0.7734482441332475	0.9990182958543344	FALSE	FALSE
Ara-2	ECB_02075	10.236768983796935	-0.5277310132341513	0.8395789986719604	-0.6285662386373553	0.5296330689442524	0.9990182958543344	FALSE	FALSE
Ara-2	ECB_02076	10.21176013392547	-0.3621026576024244	0.8014333920486791	-0.45181878019431243	0.651399539228535	0.9990182958543344	FALSE	FALSE
Ara-2	ECB_02077	55.321689730188126	-1.4506021762738337	0.9300081888245031	-1.5597735522171505	0.11881340355717629	0.9990182958543344	FALSE	FALSE
Ara-2	ECB_02078	32.333423491064366	0.3053948475168919	0.9432603865189327	0.32376515740679007	0.7461158368682994	0.9990182958543344	FALSE	FALSE
Ara-2	ECB_02079	141.27870038596035	-1.7860712073814402	0.6305496247748053	-2.832562477567596	0.004617654130560643	0.4728850157359524	FALSE	FALSE
Ara-2	ECB_02080	25.248394854828568	-0.09037512681596645	0.5706631708980618	-0.15836859889475896	0.8741663559453182	0.9990182958543344	FALSE	FALSE
Ara-2	ECB_02081	941.5414713303943	-0.16966715284575415	0.3808281516938229	-0.4455215616049379	0.6559428814289754	0.9990182958543344	FALSE	FALSE
Ara-2	ECB_02082	7553.76947682697	0.4324924768787964	0.2645838239603908	1.6346142043193923	0.10212994807612434	0.9990182958543344	FALSE	FALSE
Ara-2	ECB_02083	148.67025213700046	NA	2.0923314406843248	0.7353775641948741	0.4621095818105277	NA	TRUE	FALSE
Ara-2	ECB_02084	12360.110059520022	0.13683326636548915	1.4832299460610934	0.09225357587262	0.9264965720984129	0.9990182958543344	FALSE	FALSE
Ara-2	ECB_02085	940.7728080133057	0.014144602650711931	0.9192498385460378	0.015387114642396038	0.9877233432370619	0.9990182958543344	FALSE	FALSE
Ara-2	ECB_02086	89.78274755336251	-0.1398140148288659	0.3667655010639099	-0.3812081954908374	0.7030487683303792	0.9990182958543344	FALSE	FALSE
Ara-2	ECB_02087	49.74315519929242	-1.0552835758707537	0.46250048186497855	-2.281691840872138	0.022507540127706355	0.8708858100898658	FALSE	FALSE
Ara-2	ECB_02088	225.81129286499802	-0.025503289549957495	0.39527740258770905	-0.06451997858465615	0.9485561996432379	0.9990182958543344	FALSE	FALSE
Ara-2	ECB_02089	69.51711909595433	0.22068390929712714	0.3875042629703416	0.5695005975044399	0.5690164653495646	0.9990182958543344	FALSE	FALSE
Ara-2	ECB_02090	18.695215737452912	-1.211328975795277	0.7041201735817345	-1.7203440850635783	0.08536991438443091	0.9990182958543344	FALSE	FALSE
Ara-2	ECB_02092	2.0290187866231233	-2.7571826115595535	1.9273639571462937	-1.4305459025195797	0.15256040122891462	0.9990182958543344	FALSE	FALSE
Ara-2	ECB_02093	7.958977170568295	-0.8985969574655243	1.0184720030781163	-0.8822991253070335	0.37761506934216604	0.9990182958543344	FALSE	FALSE
Ara-2	ECB_02096	460.7854634960699	0.11038101477292549	1.5826871188048484	0.06974278962747779	0.9443983834809799	0.9990182958543344	FALSE	FALSE
Ara-2	ECB_02097	246.7647785844742	0.02525739339771803	1.7102618409783352	0.01476814414760598	0.9882171540971519	0.9990182958543344	FALSE	FALSE
Ara-2	ECB_02098	286.5597846619853	0.010123533312736377	1.3673331263018356	0.007403852885592733	0.9940926340628958	0.9990182958543344	FALSE	FALSE
Ara-2	ECB_02099	26.532803337076157	0.5779529370510565	0.7436629126592168	0.7771705798590809	0.43705813720918185	0.9990182958543344	FALSE	FALSE
Ara-2	ECB_02100	15.513510132743257	0.38853851344025964	0.7113703902721158	0.5461831399696501	0.5849400544024281	0.9990182958543344	FALSE	FALSE
Ara-2	ECB_02101	208.6164889394311	0.19451792796965967	0.4229705664945119	0.4598852576948367	0.645598582472676	0.9990182958543344	FALSE	FALSE
Ara-2	ECB_02102	29.942645228480846	-0.5148282037061446	0.660701084668047	-0.7792150121333724	0.43585306836276716	0.9990182958543344	FALSE	FALSE
Ara-2	ECB_02103	134.35245087709447	-0.01511482124720242	0.3582458105997967	-0.042191201683269584	0.9663462763561683	0.9990182958543344	FALSE	FALSE
Ara-2	ECB_02104	121.44482993007091	-0.004978499640934647	0.7379270905514866	-0.006746600991723975	0.9946170320665926	0.9990182958543344	FALSE	FALSE
Ara-2	ECB_02105	451.40279273380526	0.4577012025085446	0.6295582023161844	0.7270196795540634	0.4672139002908652	0.9990182958543344	FALSE	FALSE
Ara-2	ECB_02106	55.14700705364044	0.16483844438585035	0.4117731662072242	0.40031371131866245	0.6889254702571495	0.9990182958543344	FALSE	FALSE
Ara-2	ECB_02107	84.32031362340565	0.1189281442047291	0.3490430472752913	0.3407262947453301	0.7333096415788005	0.9990182958543344	FALSE	FALSE
Ara-2	ECB_02108	63.65805487200093	0.25703875059706466	0.3622012043875252	0.709657360283249	0.47791663995945305	0.9990182958543344	FALSE	FALSE
Ara-2	ECB_02109	76.80933274189114	0.4186848231947774	0.35085179650901227	1.1933381198577466	0.2327369789746456	0.9990182958543344	FALSE	FALSE
Ara-2	ECB_02110	153.81162280038657	-0.14567424591094727	0.31270916324161063	-0.46584578590808345	0.6413258893253803	0.9990182958543344	FALSE	FALSE
Ara-2	ECB_02111	86.2800080265411	-0.36064909784268107	0.30298079835644515	-1.1903364827047271	0.23391416702489903	0.9990182958543344	FALSE	FALSE
Ara-2	ECB_02112	143.2718081333488	-0.013767529468450584	0.27701967101018415	-0.04969874311902004	0.9603624580692971	0.9990182958543344	FALSE	FALSE
Ara-2	ECB_02113	241.433288882336	-0.5707598371962472	0.362056759386993	-1.576437457382689	0.11492502167183781	0.9990182958543344	FALSE	FALSE
Ara-2	ECB_02114	55.0987508787322	NA	2.067337164856669	0.6473994089244842	0.5173734783744324	NA	TRUE	FALSE
Ara-2	ECB_02115	1680.3009428497708	0.38191069898950575	0.5032111395942465	0.7589472269978985	0.4478841261754478	0.9990182958543344	FALSE	FALSE
Ara-2	ECB_02116	623.1569951241091	-0.348907873026167	0.39666893522521796	-0.8795946494475714	0.37907893843802787	0.9990182958543344	FALSE	FALSE
Ara-2	ECB_02117	69.94633600961589	0.4448705901431128	0.44829244530115203	0.9923669131748574	0.3210185730103948	0.9990182958543344	FALSE	FALSE
Ara-2	ECB_02118	365.86105356928357	0.00792627408813184	0.27170339529165355	0.029172524986754652	0.9767269937887599	0.9990182958543344	FALSE	FALSE
Ara-2	ECB_02119	32.24453828985021	NA	2.0774737184108933	0.9116045539496315	0.3619769242562689	NA	TRUE	FALSE
Ara-2	ECB_02120	88.56614598234093	-0.2760376410136372	0.5193538962996257	-0.531502012366507	0.5950709471733123	0.9990182958543344	FALSE	FALSE
Ara-2	ECB_02121	102.41779128368344	-0.16528606103161225	0.4186429549280382	-0.3948139078562155	0.6929802300655992	0.9990182958543344	FALSE	FALSE
Ara-2	ECB_02122	44.65923911839412	0.06777683248777126	0.7056721757398696	0.09604577708722879	0.9234842157316843	0.9990182958543344	FALSE	FALSE
Ara-2	ECB_02123	117.64873343908555	0.525570103173862	0.5312771900277802	0.9892577980740718	0.3225370262787445	0.9990182958543344	FALSE	FALSE
Ara-2	ECB_02124	36.58076824885108	0.8121614400132595	0.4756618517381884	1.7074344664080516	0.08774132871657613	0.9990182958543344	FALSE	FALSE
Ara-2	ECB_02125	9.69177123111953	-0.7283210636188131	1.1278547272686614	-0.6457578675780316	0.5184361777588689	0.9990182958543344	FALSE	FALSE
Ara-2	ECB_02126	69.37867343237164	-0.5788920591498244	0.5615281677853101	-1.0309225651724618	0.3025771338490171	0.9990182958543344	FALSE	FALSE
Ara-2	ECB_02127	13.873288964096371	0.02354561495501639	0.7721523266621079	0.030493484435642836	0.975673489633587	0.9990182958543344	FALSE	FALSE
Ara-2	ECB_02128	26.797131168565503	0.9957526805616692	0.9337264317471999	1.0664287169191569	0.28622988603762306	0.9990182958543344	FALSE	FALSE
Ara-2	ECB_02129	42.13669001033715	-0.8624594159189486	0.9597172207166986	-0.8986599357619948	0.3688338233537604	0.9990182958543344	FALSE	FALSE
Ara-2	ECB_02130	21.74004031447911	-0.8756372399385622	1.852416206119773	-0.4727000536087652	0.6364271883418717	0.9990182958543344	FALSE	FALSE
Ara-2	ECB_02131	38.655385555955704	-0.2610702557342991	1.3785901054434082	-0.18937482193108351	0.8497990565964748	0.9990182958543344	FALSE	FALSE
Ara-2	ECB_02132	20.420999373481365	1.3465218919086275	1.227230689657005	1.0972035683730845	0.2725524136313308	0.9990182958543344	FALSE	FALSE
Ara-2	ECB_02133	258.9699224889017	-0.351835546109254	0.9927527413888405	-0.35440400357599955	0.7230361346104718	0.9990182958543344	FALSE	FALSE
Ara-2	ECB_02134	6.2385217354003215	1.2075521625265138	1.9940495285334179	0.6055778180267385	0.5447951357811183	0.9990182958543344	FALSE	FALSE
Ara-2	ECB_02135	15.310292180301182	1.4593414478909115	1.2784317302490862	1.1415090953715434	0.2536581292190781	0.9990182958543344	FALSE	FALSE
Ara-2	ECB_02136	182.69234209011407	0.6079288671112992	0.4652166802146462	1.3067649827835217	0.19129254125491846	0.9990182958543344	FALSE	FALSE
Ara-2	ECB_02137	394.32312495669834	-0.056505417774567156	0.3791566482725677	-0.14902921531774543	0.8815305798906831	0.9990182958543344	FALSE	FALSE
Ara-2	ECB_02138	214.71468830166626	-0.22175622312433776	0.5854702619759126	-0.37876598954134627	0.7048616452613073	0.9990182958543344	FALSE	FALSE
Ara-2	ECB_02139	10.73237717941253	-0.08910763456795726	0.7152618671268273	-0.12458043503129611	0.9008557182937996	0.9990182958543344	FALSE	FALSE
Ara-2	ECB_02140	22.397486854614094	-0.07779171296636107	0.5237496637369473	-0.14852842560569524	0.8819257543533279	0.9990182958543344	FALSE	FALSE
Ara-2	ECB_02141	28.23988922062202	-0.12295148924674366	0.49061503227380304	-0.2506068529472345	0.8021180828882023	0.9990182958543344	FALSE	FALSE
Ara-2	ECB_02142	13.39666185581264	-0.24194699755519464	0.7569999815138766	-0.31961295041426563	0.7492617559331425	0.9990182958543344	FALSE	FALSE
Ara-2	ECB_02145	456.12850148621976	0.21194585712109984	0.3384111740605	0.6262968641904505	0.5311202427748647	0.9990182958543344	FALSE	FALSE
Ara-2	ECB_02146	25.426058932282167	0.04537767089463512	0.560028836221093	0.08102738280555348	0.9354201757684613	0.9990182958543344	FALSE	FALSE
Ara-2	ECB_02147	38.154160399599284	-0.7520460723709387	0.43833823404406563	-1.7156752798692354	0.08622149166675601	0.9990182958543344	FALSE	FALSE
Ara-2	ECB_02148	10.767080523535165	-4.429278180738633	1.894129474448397	-2.3384241893118287	0.01936525412343958	0.8081679657440921	FALSE	FALSE
Ara-2	ECB_02149	6.717052215944928	-4.101959393304614	1.8446006079653139	-2.2237656084420783	0.026164218422179173	0.9342877053731538	FALSE	FALSE
Ara-2	ECB_02150	12.602193580622517	-1.051435199234292	1.290315680015268	-0.8148666373037106	0.41514865205994833	0.9990182958543344	FALSE	FALSE
Ara-2	ECB_02151	16.373385683321825	-1.1582589968771675	0.8994416790328646	-1.2877533072767977	0.19783185074555093	0.9990182958543344	FALSE	FALSE
Ara-2	ECB_02152	12.865513076588243	0.7040067250539659	0.7995317817046806	0.8805237529807184	0.37857564331747534	0.9990182958543344	FALSE	FALSE
Ara-2	ECB_02153	13.11448640532967	-0.2929987420720636	0.7200102535141871	-0.4069369021371726	0.6840543318262928	0.9990182958543344	FALSE	FALSE
Ara-2	ECB_02154	49.81629681169866	-0.23267175237752802	0.4867430530808197	-0.47801761299897744	0.6326376690995659	0.9990182958543344	FALSE	FALSE
Ara-2	ECB_02156	11.232374062644952	0.3388410709594125	0.8606705672270288	0.39369427033053467	0.6938067720666846	0.9990182958543344	FALSE	FALSE
Ara-2	ECB_02157	3025.589831299709	0.2737123656003508	0.1874106106055715	1.4604955648771236	0.1441539255758428	0.9990182958543344	FALSE	FALSE
Ara-2	ECB_02158	444.5098731566018	0.1541720971644159	0.3100672564678126	0.49722147033742076	0.6190328824808395	0.9990182958543344	FALSE	FALSE
Ara-2	ECB_02159	74.32585208526581	0.009336994295651567	0.35410006345268413	0.026368236719898817	0.9789636287622404	0.9990182958543344	FALSE	FALSE
Ara-2	ECB_02160	1156.459682505886	0.0744512511769285	0.43904519248755014	0.16957537048771965	0.8653440934902202	0.9990182958543344	FALSE	FALSE
Ara-2	ECB_02161	539.4456041627868	0.24323033805476055	0.1870152590306767	1.300590867908071	0.19339853453785416	0.9990182958543344	FALSE	FALSE
Ara-2	ECB_02162	36.02267539619072	0.25091467458832195	0.5405533329072697	0.4641811627334201	0.6425179560778971	0.9990182958543344	FALSE	FALSE
Ara-2	ECB_02163	326.3440256724946	-0.5586006665906551	0.3234092441533493	-1.7272254169883476	0.08412718779260342	0.9990182958543344	FALSE	FALSE
Ara-2	ECB_02165	70.18729585672364	0.218755184522385	0.3485581510626059	0.6276002550951492	0.5302658415584482	0.9990182958543344	FALSE	FALSE
Ara-2	ECB_02166	6.429457577320766	NA	2.158789919749992	1.175429631167402	0.23982287459549062	NA	TRUE	FALSE
Ara-2	ECB_02167	5.164461917244586	2.211456282368725	1.141690842346649	1.9370009816521463	0.05274522337024819	0.9990182958543344	FALSE	FALSE
Ara-2	ECB_02168	9.613483258816606	-0.3328422382635507	0.8265104295347951	-0.4027078502214332	0.6871631581922921	0.9990182958543344	FALSE	FALSE
Ara-2	ECB_02169	15.051714791808863	-0.14773303001691232	0.6792613612665523	-0.21749070157832762	0.8278259526465092	0.9990182958543344	FALSE	FALSE
Ara-2	ECB_02170	41.22836137860831	1.4737297061922272	0.42291982583151005	3.484655048494597	4.927718709656579e-4	0.17506840652125372	FALSE	FALSE
Ara-2	ECB_02171	46.74686021629154	-0.3817817380442049	0.404102793032825	-0.9447639180588219	0.34477941662771555	0.9990182958543344	FALSE	FALSE
Ara-2	ECB_02172	13.547054017412764	0.4954389757422898	0.669667311312114	0.739828519883329	0.4594040513906574	0.9990182958543344	FALSE	FALSE
Ara-2	ECB_02173	5.443617371044304	0.9533652649959925	0.9413006510898113	1.0128169611826074	0.31114759762875777	0.9990182958543344	FALSE	FALSE
Ara-2	ECB_02174	9.423817318570602	1.008646299693188	0.7558154247687506	1.3345140448831057	0.182035447060306	0.9990182958543344	FALSE	FALSE
Ara-2	ECB_02175	422.83853789708354	-0.21629377777780073	0.24974992724076514	-0.8660414045658086	0.38646745636347163	0.9990182958543344	FALSE	FALSE
Ara-2	ECB_02176	9.894670924213145	-0.9491447273874395	0.7877545550891777	-1.204873677030013	0.2282520718361167	0.9990182958543344	FALSE	FALSE
Ara-2	ECB_02177	18.833300177841835	0.10538107711105835	0.6058458473384946	0.17394041334772153	0.8619122914532833	0.9990182958543344	FALSE	FALSE
Ara-2	ECB_02178	9.623499284775539	0.3079599743737205	1.0772031623637333	0.2858884796605651	0.774963537566764	0.9990182958543344	FALSE	FALSE
Ara-2	ECB_02179	14.896874944357258	-0.25896188825240035	0.7287763451688778	-0.35533794417050085	0.7223364324605168	0.9990182958543344	FALSE	FALSE
Ara-2	ECB_02180	11.88479046422518	-1.1013821935851957	1.0945708665640428	-1.0062228287169148	0.3143083930330158	0.9990182958543344	FALSE	FALSE
Ara-2	ECB_02181	46.07138473093969	-1.379151302720756	0.5303398321040307	-2.600504844694041	0.009308670465041493	0.6614233486796754	FALSE	FALSE
Ara-2	ECB_02182	20.475765757199703	0.6741279529941543	0.6156674867925667	1.0949546101681416	0.27353652234544656	0.9990182958543344	FALSE	FALSE
Ara-2	ECB_02183	21.848899284317703	-0.6024923241397274	0.665635117363046	-0.905139029512952	0.3653917375361754	0.9990182958543344	FALSE	FALSE
Ara-2	ECB_02184	12.183803653240947	2.1217193522279127	0.945600171196393	2.2437806346243248	0.02484651898959093	0.9255137702946271	FALSE	FALSE
Ara-2	ECB_02185	11.906976199375645	-0.15066360975666027	0.8816928567254919	-0.17087992559700207	0.8643181815419734	0.9990182958543344	FALSE	FALSE
Ara-2	ECB_02186	124.06451746083016	0.3820849753189401	0.30855373603391867	1.238309346793773	0.2156013793967386	0.9990182958543344	FALSE	FALSE
Ara-2	ECB_02187	52.8063318692375	0.07348416844608789	0.5743348960790061	0.1279465499097574	0.8981912722506896	0.9990182958543344	FALSE	FALSE
Ara-2	ECB_02188	109.98534511579675	0.39260017329765057	0.29978571585241387	1.3096026679634387	0.1903302854287834	0.9990182958543344	FALSE	FALSE
Ara-2	ECB_02189	419.3749247262457	0.2668258708790961	0.18129230235927646	1.471799229237617	0.14107510182354543	0.9990182958543344	FALSE	FALSE
Ara-2	ECB_02190	33.30519734221193	-1.4381904991155015	0.6092736772637346	-2.360499973631646	0.018250319617038897	0.8081679657440921	FALSE	FALSE
Ara-2	ECB_02191	72.10075008089181	NA	2.0653360941323267	0.9452023970741357	0.34455555592008197	NA	TRUE	FALSE
Ara-2	ECB_02192	121.32318226969535	-0.489909842120333	0.33305876045186716	-1.4709411680259152	0.1413070279711354	0.9990182958543344	FALSE	FALSE
Ara-2	ECB_02193	156.14411801137393	0.5046101485455595	0.35983702540570556	1.4023297018327299	0.160816814865348	0.9990182958543344	FALSE	FALSE
Ara-2	ECB_02194	65.50070329222669	0.4833756147295355	0.4051177836849778	1.1931730331182189	0.2328016135986371	0.9990182958543344	FALSE	FALSE
Ara-2	ECB_02195	55.001075627159345	-0.30023419361744946	0.3503460136601909	-0.8569647774233101	0.3914643509559866	0.9990182958543344	FALSE	FALSE
Ara-2	ECB_02196	9.45509773292272	-0.16915912722793625	0.888356935063246	-0.19041797339702546	0.8489816145994479	0.9990182958543344	FALSE	FALSE
Ara-2	ECB_02198	1.8863093968517821	0.9645157447841128	1.6734018961093526	0.5763802150736204	0.5643582144576277	0.9990182958543344	FALSE	FALSE
Ara-2	ECB_02199	24.239451750716366	1.4162255927122263	0.5313514659840014	2.6653273461653866	0.007691341458104823	0.5780338926591087	FALSE	FALSE
Ara-2	ECB_02200	94.033639093478385	0.20807017845786674	0.36160272169248164	0.5754109855257565	0.5650133762558447	0.9990182958543344	FALSE	FALSE
Ara-2	ECB_02201	559.0659043124608	0.6270055324846645	0.32102416283715185	1.953141243149133	0.05080286108247814	0.9990182958543344	FALSE	FALSE
Ara-2	ECB_02202	783.8020383587127	0.1251696616984604	0.3050520770432943	0.4103222732054887	0.6815695553624326	0.9990182958543344	FALSE	FALSE
Ara-2	ECB_02203	934.4751349026312	-0.057732248431995335	0.3505110739751674	-0.16470877161525996	0.8691732125329218	0.9990182958543344	FALSE	FALSE
Ara-2	ECB_02204	125.332440318701	0.09019013581903641	0.3235719537917947	0.2787328591435031	0.7804498435218186	0.9990182958543344	FALSE	FALSE
Ara-2	ECB_02205	245.86086932543884	0.23773214743963314	0.34286217829720056	0.6933752466379118	0.48807409231426246	0.9990182958543344	FALSE	FALSE
Ara-2	ECB_02206	269.4898255870066	0.5311065602804173	0.3291621861957311	1.6135102467833382	0.10663369888668003	0.9990182958543344	FALSE	FALSE
Ara-2	ECB_02207	590.2381124468358	-0.2567418234278323	0.3912182323000425	-0.6562624188509847	0.511655293516077	0.9990182958543344	FALSE	FALSE
Ara-2	ECB_02208	1090.0601353586048	-0.29046732753383786	0.27532680253724623	-1.0549911045966671	0.2914293930873577	0.9990182958543344	FALSE	FALSE
Ara-2	ECB_02209	835.3529840594288	-0.07053330167511422	0.3888737566634771	-0.1813784048589121	0.8560705681682543	0.9990182958543344	FALSE	FALSE
Ara-2	ECB_02210	429.7720031929007	0.08356491476969258	0.49902665446742966	0.16745581427684375	0.8670114116534491	0.9990182958543344	FALSE	FALSE
Ara-2	ECB_02211	987.2474940255114	-0.04994684614182561	0.49702490254731313	-0.1004916371108207	0.9199540218489817	0.9990182958543344	FALSE	FALSE
Ara-2	ECB_02212	650.9514723241946	-0.09172515580341942	0.40162354029460995	-0.22838590520897917	0.8193462459453661	0.9990182958543344	FALSE	FALSE
Ara-2	ECB_02213	364.99781468251	-0.708785329166023	0.47992815255527044	-1.4768571616235755	0.1397139301345194	0.9990182958543344	FALSE	FALSE
Ara-2	ECB_02214	377.55826398034486	0.11691727818465106	0.2926108973719047	0.39956570050790247	0.689476423625344	0.9990182958543344	FALSE	FALSE
Ara-2	ECB_02215	412.69332055381585	-0.0048293968936481465	0.22994125649651986	-0.021002742036078416	0.9832434683306714	0.9990182958543344	FALSE	FALSE
Ara-2	ECB_02216	170.63836247515033	0.4322933993847204	0.2922788531618845	1.4790443944478118	0.1391284500865398	0.9990182958543344	FALSE	FALSE
Ara-2	ECB_02217	95.58213297426644	0.07942474355343782	0.31300095269628375	0.2537524019312061	0.7996868477594037	0.9990182958543344	FALSE	FALSE
Ara-2	ECB_02218	504.74485615662576	-0.022090268055871897	0.3700545394738153	-0.05969462795209133	0.9523988503799875	0.9990182958543344	FALSE	FALSE
Ara-2	ECB_02219	1301.3554510164017	1.0115883376967039	0.35704808931173065	2.833199134734786	0.0046084667281116095	0.4728850157359524	FALSE	FALSE
Ara-2	ECB_02220	193.3860171121988	-0.07057709537157633	0.3973009428716945	-0.1776413991405218	0.8590046097807505	0.9990182958543344	FALSE	FALSE
Ara-2	ECB_02221	821.0791258418064	-0.061519563596922705	0.36215329372875854	-0.16987161144804866	0.8651111073913145	0.9990182958543344	FALSE	FALSE
Ara-2	ECB_02222	1776.8760758615033	0.17047146847945735	0.2550866552908799	0.6682884617584783	0.5039494770765305	0.9990182958543344	FALSE	FALSE
Ara-2	ECB_02223	11.473874412245747	-1.6016743625914707	0.8967572956272399	-1.7860734118378976	0.07408737250418314	0.9990182958543344	FALSE	FALSE
Ara-2	ECB_02224	277.23666417995724	0.35140405137091296	0.3158285504328276	1.112641814330373	0.2658622943890583	0.9990182958543344	FALSE	FALSE
Ara-2	ECB_02225	121.77546343558329	-0.04359071193808946	0.3304836954558545	-0.13189973525914	0.8950635980320661	0.9990182958543344	FALSE	FALSE
Ara-2	ECB_02226	233.86774358965778	-0.14784635322766493	0.35701868620593397	-0.41411376754208556	0.6787907905206724	0.9990182958543344	FALSE	FALSE
Ara-2	ECB_02227	14.899268798381089	0.09729261314640608	0.686035710144418	0.14181858423364715	0.887223304344619	0.9990182958543344	FALSE	FALSE
Ara-2	ECB_02228	620.3132700249857	0.16115552011346282	0.2277855500738378	0.7074878984256178	0.4792633304701293	0.9990182958543344	FALSE	FALSE
Ara-2	ECB_02229	303.3322836224647	0.4733022055274769	0.2759955689011664	1.7148905955695462	0.08636528720105474	0.9990182958543344	FALSE	FALSE
Ara-2	ECB_02230	32.07342646414394	0.3697323863950571	0.4926984981508917	0.7504232056372628	0.4529998590902718	0.9990182958543344	FALSE	FALSE
Ara-2	ECB_02231	370.3255026334815	0.03856542397611063	0.28272157373103113	0.13640778617340352	0.8914989187374611	0.9990182958543344	FALSE	FALSE
Ara-2	ECB_02232	206.690770964343	-0.18464969309369345	0.3717824935746283	-0.49666053750491757	0.6194284551961571	0.9990182958543344	FALSE	FALSE
Ara-2	ECB_02233	183.8955067734917	0.049991805178758814	0.35474812620752255	0.1409219710705796	0.887931584949345	0.9990182958543344	FALSE	FALSE
Ara-2	ECB_02234	1170.7449785972997	0.1682677097099318	0.2435148866975714	0.690995577280286	0.4895683204178798	0.9990182958543344	FALSE	FALSE
Ara-2	ECB_02235	215.21813378268217	0.03818965214317907	0.3502926447597582	0.10902213539016997	0.9131849334779829	0.9990182958543344	FALSE	FALSE
Ara-2	ECB_02236	65.48260573405798	-0.29656370892308553	0.47606907018992434	-0.6229426095771641	0.5333222361449879	0.9990182958543344	FALSE	FALSE
Ara-2	ECB_02237	702.5916868774291	0.32256502582298546	1.2589942994129586	0.2562084879759904	0.7977898548694721	0.9990182958543344	FALSE	FALSE
Ara-2	ECB_02238	262.3391772441171	-0.3443481205342411	0.8708515969629833	-0.3954153861979747	0.6925363557851467	0.9990182958543344	FALSE	FALSE
Ara-2	ECB_02239	176.15369706401836	0.29828467940932907	0.3098271135331572	0.9627455648016007	0.33567522442622266	0.9990182958543344	FALSE	FALSE
Ara-2	ECB_02240	354.41745562313764	0.029726247187556953	0.4408875371791655	0.06742365043418536	0.9462444417022393	0.9990182958543344	FALSE	FALSE
Ara-2	ECB_02241	1457.1290477063408	0.13668769690734514	0.2958893204820492	0.46195549296831623	0.6441132376189558	0.9990182958543344	FALSE	FALSE
Ara-2	ECB_02242	246.191482448974	-0.028490024091493437	0.30493037298282233	-0.09343124403385808	0.9255609699216447	0.9990182958543344	FALSE	FALSE
Ara-2	ECB_02243	194.87779063666167	-0.0901723662462965	0.31099339938139514	-0.2899494536722022	0.7718549072993991	0.9990182958543344	FALSE	FALSE
Ara-2	ECB_02244	596.5148300993413	0.20947124273623888	0.27168643991860186	0.7710036717290607	0.4407047552429199	0.9990182958543344	FALSE	FALSE
Ara-2	ECB_02245	531.0102196832423	-0.207189678575504	0.2852252924923583	-0.7264071035392311	0.46758923774680217	0.9990182958543344	FALSE	FALSE
Ara-2	ECB_02246	99.11182522548269	0.11533455374846313	0.3999424094227905	0.2883779039960218	0.7730574796931731	0.9990182958543344	FALSE	FALSE
Ara-2	ECB_02247	214.3971820257575	0.06803739064602295	0.5571677521956432	0.122112937042581	0.9028095762795864	0.9990182958543344	FALSE	FALSE
Ara-2	ECB_02248	1908.7951823191934	0.0044125586343725315	0.2597154289540977	0.01698997495890939	0.986444613442947	0.9990182958543344	FALSE	FALSE
Ara-2	ECB_02249	115.1677499381019	0.019258677735247295	0.3516931198638125	0.054759893348794844	0.956329752903743	0.9990182958543344	FALSE	FALSE
Ara-2	ECB_02250	191.08088471362458	-0.03216724771761658	0.26088207646518197	-0.12330186938660659	0.9018680605739736	0.9990182958543344	FALSE	FALSE
Ara-2	ECB_02251	212.9048773426525	-0.28902374239080203	0.316315372361381	-0.9137201908119751	0.3608638918396193	0.9990182958543344	FALSE	FALSE
Ara-2	ECB_02252	172.6795679912775	-0.213332396569531	0.3539501115649101	-0.6027188284426024	0.5466957537935861	0.9990182958543344	FALSE	FALSE
Ara-2	ECB_02253	252.38694849364413	-0.5135836486755359	0.34278194430989034	-1.4982809252380955	0.13406027780073426	0.9990182958543344	FALSE	FALSE
Ara-2	ECB_02254	1089.163451243055	0.7420774501371848	0.2726128843464125	2.7220923615415695	0.00648700094063165	0.5393872271486913	FALSE	FALSE
Ara-2	ECB_02255	826.591068407176	0.14794838855442072	0.32757827405007506	0.45164285996514125	0.6515262882507764	0.9990182958543344	FALSE	FALSE
Ara-2	ECB_02256	98.85354030873927	0.13652902857406546	0.32354616321883034	0.42197696679754504	0.6730418297070044	0.9990182958543344	FALSE	FALSE
Ara-2	ECB_02257	66.85010780607912	-0.3076703424667988	0.41738902181555054	-0.7371308932096499	0.46104275385386195	0.9990182958543344	FALSE	FALSE
Ara-2	ECB_02258	16.2319487693625	-1.0767422330958005	0.699842176880843	-1.5385500740963909	0.12391417497030695	0.9990182958543344	FALSE	FALSE
Ara-2	ECB_02259	18.301617910611824	0.3246277603139647	0.7731331426562357	0.41988597099672714	0.6745687567680692	0.9990182958543344	FALSE	FALSE
Ara-2	ECB_02261	6.43653567123601	0.20584486206813765	0.9970401892657424	0.20645593255346054	0.8364347839018244	0.9990182958543344	FALSE	FALSE
Ara-2	ECB_02262	14.260996019835352	-0.508002164925409	0.8875442435372483	-0.5723682719193809	0.5670725060975121	0.9990182958543344	FALSE	FALSE
Ara-2	ECB_02263	1.859284714674538	-0.04757843347224624	2.080282719822038	-0.02287113814814384	0.9817530627927086	0.9990182958543344	FALSE	FALSE
Ara-2	ECB_02264	409.3146475346653	-0.22323059649766408	0.5188584918966005	-0.4302340618569852	0.667025386798948	0.9990182958543344	FALSE	FALSE
Ara-2	ECB_02265	21.4935104889235	-0.5196096453678667	0.5867943938574431	-0.8855054697303423	0.3758840708637828	0.9990182958543344	FALSE	FALSE
Ara-2	ECB_02266	8.92966864587412	-2.997593138910616	1.2418229462000638	-2.413865155321175	0.015784302747548423	0.7808234827521422	FALSE	FALSE
Ara-2	ECB_02267	192.03084321845066	0.2809628308357994	0.8097396615843273	0.34697921340060184	0.7286069350874734	0.9990182958543344	FALSE	FALSE
Ara-2	ECB_02268	156.8568420796965	-0.22322694227069917	0.521442020448988	-0.42809542291679803	0.6685816490000462	0.9990182958543344	FALSE	FALSE
Ara-2	ECB_02272	310.8609588391462	-0.10037092687027062	0.31532210010229356	-0.3183123759410118	0.7502479975204446	0.9990182958543344	FALSE	FALSE
Ara-2	ECB_02273	16.12315498839478	0.07471193990787586	0.6602820547163173	0.11315155299802143	0.9099104040124311	0.9990182958543344	FALSE	FALSE
Ara-2	ECB_02274	39.24427988992709	-0.22637775908358904	0.40710444729832673	-0.556068008065014	0.57816436427005	0.9990182958543344	FALSE	FALSE
Ara-2	ECB_02275	10.7726438039207	0.31960792658351883	0.7768942175219147	0.4113918206303335	0.6807852505612761	0.9990182958543344	FALSE	FALSE
Ara-2	ECB_02276	108.29864346140788	0.1324852032737609	0.33182336816580943	0.399264235084128	0.6896985169810845	0.9990182958543344	FALSE	FALSE
Ara-2	ECB_02277	2.604775880631156	-4.70201176333152	1.7904811558165774	-2.6261163084886494	0.00863653008987932	0.6250288813194144	FALSE	FALSE
Ara-2	ECB_02278	2.5401771073021258	-0.4728378381957827	1.6700394414158592	-0.28312974320828665	0.777077382233594	0.9990182958543344	FALSE	FALSE
Ara-2	ECB_02279	36.10114114121796	0.5057772281340791	0.6963452016575823	0.7263311744378009	0.4676357726488711	0.9990182958543344	FALSE	FALSE
Ara-2	ECB_02280	39.71293834108286	-0.10680162160211228	0.7644862839402361	-0.13970377735444306	0.8888940417815272	0.9990182958543344	FALSE	FALSE
Ara-2	ECB_02281	3.7403698802235565	-0.5091969240668057	1.4906246000447416	-0.341599705285638	0.7326521590233328	0.9990182958543344	FALSE	FALSE
Ara-2	ECB_02282	1.8175646476250131	-1.511064211982134	2.135442473766716	-0.707611762220296	0.47918638647680967	0.9990182958543344	FALSE	FALSE
Ara-2	ECB_02283	5.599638208439196	-0.022819888366774566	0.9915777730044247	-0.02301371509935281	0.9816393327798248	0.9990182958543344	FALSE	FALSE
Ara-2	ECB_02284	4.708157289015287	-0.32266656591468323	1.0608213697733686	-0.3041667288278864	0.7610008712262678	0.9990182958543344	FALSE	FALSE
Ara-2	ECB_02285	3.255568135914096	-0.43301986045378255	1.3493741921400457	-0.3209042109861556	0.7482829826717202	0.9990182958543344	FALSE	FALSE
Ara-2	ECB_02286	14.05893716942633	-0.09165727806226702	0.7538586446268005	-0.12158417060753103	0.9032283504967744	0.9990182958543344	FALSE	FALSE
Ara-2	ECB_02287	49.29124595313594	0.8296118194543824	0.5275285641023116	1.572638670033199	0.11580250824672678	0.9990182958543344	FALSE	FALSE
Ara-2	ECB_02288	408.04141681370385	-0.15611945983209843	0.4072245734582102	-0.3833743590331725	0.7014422122295413	0.9990182958543344	FALSE	FALSE
Ara-2	ECB_02289	703.4688639666578	1.0283248465126307	0.48279450345733094	2.1299431521044925	0.03317630696023056	0.9694550692030964	FALSE	FALSE
Ara-2	ECB_02290	171.2571124024763	0.013100578461307624	0.30316094103945757	0.04321327944289015	0.965531519512957	0.9990182958543344	FALSE	FALSE
Ara-2	ECB_02291	85.3239596931515	0.2624962905563765	0.4128294620335631	0.6358467955831979	0.5248762833529139	0.9990182958543344	FALSE	FALSE
Ara-2	ECB_02292	72.66280715564636	0.17226063583562917	0.42372969898393176	0.40653425107726865	0.6843500958909532	0.9990182958543344	FALSE	FALSE
Ara-2	ECB_02293	24.74088085308525	-0.5649508250845126	0.5627245040284157	-1.0039563250581043	0.3153996656202489	0.9990182958543344	FALSE	FALSE
Ara-2	ECB_02294	4.68164913195568	1.1007791709780443	1.133728311815991	0.9709373573063821	0.3315794738206895	0.9990182958543344	FALSE	FALSE
Ara-2	ECB_02295	5.352789966384915	-0.45931203174023566	0.9937884089656184	-0.4621829230412429	0.6439501483866364	0.9990182958543344	FALSE	FALSE
Ara-2	ECB_02296	3.1025977029349305	0.5628579642220627	1.6711259052609866	0.3368136191594486	0.7362574057468516	0.9990182958543344	FALSE	FALSE
Ara-2	ECB_02297	1.104244920161237	-4.445615268730699	2.3859387128985454	-1.8632562708746052	0.06242621934563457	0.9990182958543344	FALSE	FALSE
Ara-2	ECB_02298	263.83264271717275	-0.06269015072283715	0.29390005481079484	-0.21330431790220464	0.831089605855453	0.9990182958543344	FALSE	FALSE
Ara-2	ECB_02299	83.78595606016984	0.4484355130442763	0.32607179670831743	1.375266176256935	0.16904893863366457	0.9990182958543344	FALSE	FALSE
Ara-2	ECB_02300	56.567833847416196	-1.7267462381740364	0.4702514209714676	-3.671963892436183	2.4069369536176572e-4	0.10451455127486449	FALSE	FALSE
Ara-2	ECB_02301	1947.6002095039844	0.2518418104324203	0.40848190300065407	0.616531132915372	0.5375440307962939	0.9990182958543344	FALSE	FALSE
Ara-2	ECB_02302	445.4292765619684	-0.10381601222301126	0.4244865774357556	-0.2445684215744688	0.8067906175280104	0.9990182958543344	FALSE	FALSE
Ara-2	ECB_02303	127.58311825276259	0.426673737247686	0.43626934311450477	0.9780053170861921	0.3280716943322737	0.9990182958543344	FALSE	FALSE
Ara-2	ECB_02304	54.87632634344389	-1.232755697597795	0.4239156703060013	-2.908021061613355	0.0036372384017331963	0.4387887713594804	FALSE	FALSE
Ara-2	ECB_02305	54.37464978506436	-0.2782881355748186	0.37450383640402274	-0.7430848726329078	0.4574302975887758	0.9990182958543344	FALSE	FALSE
Ara-2	ECB_02306	1261.4803946421732	-0.059639355154011996	0.33538822247762023	-0.1778218528767557	0.8588628847444185	0.9990182958543344	FALSE	FALSE
Ara-2	ECB_02307	7.505354582878231	-0.17536230434932076	1.064276285867959	-0.16477141009141805	0.8691239078668608	0.9990182958543344	FALSE	FALSE
Ara-2	ECB_02308	49.49630545423084	0.40838056255338734	0.40473862601635563	1.0089982430707876	0.3129754767857031	0.9990182958543344	FALSE	FALSE
Ara-2	ECB_02309	173.285390699612	-0.12384325751247063	0.3635469055878117	-0.3406527620204357	0.7333650041919795	0.9990182958543344	FALSE	FALSE
Ara-2	ECB_02310	17.316705052621163	0.3971469851743135	0.6310182185904794	0.6293748317781226	0.5291036910471211	0.9990182958543344	FALSE	FALSE
Ara-2	ECB_02311	336.45348648074133	-0.03697442400108131	0.21844315540191336	-0.16926336708995116	0.8655894890062908	0.9990182958543344	FALSE	FALSE
Ara-2	ECB_02312	634.9261592998037	-0.15946313028987155	0.2106553486836474	-0.7569859074850551	0.44905830541994457	0.9990182958543344	FALSE	FALSE
Ara-2	ECB_02313	98.63859448869472	0.22640630615395294	0.3466353058653543	0.6531542007492375	0.513656872850703	0.9990182958543344	FALSE	FALSE
Ara-2	ECB_02314	8446.751788378047	0.38121974301274547	0.4784874502387102	0.7967183733294586	0.4256146107522488	0.9990182958543344	FALSE	FALSE
Ara-2	ECB_02315	2265.5700796403657	0.020547033647628218	0.3358917236030697	0.061171598475909694	0.9512225484934579	0.9990182958543344	FALSE	FALSE
Ara-2	ECB_02316	7196.607118633693	0.1268859336520198	0.22583915273989472	0.5618420548989479	0.5742236360998976	0.9990182958543344	FALSE	FALSE
Ara-2	ECB_02317	6548.715874457412	-0.09007646542444332	0.23251745111631766	-0.38739658030821206	0.6984626350652562	0.9990182958543344	FALSE	FALSE
Ara-2	ECB_02318	235.1584021375908	-0.07696491146654778	0.36677752431302624	-0.2098408609161724	0.8337918805797737	0.9990182958543344	FALSE	FALSE
Ara-2	ECB_02319	22.138001787830145	0.8350696008329712	0.683284707663153	1.2221400412851702	0.2216546732650648	0.9990182958543344	FALSE	FALSE
Ara-2	ECB_02320	119.74959498638181	-0.026641064279936396	0.34126640624681653	-0.07806529969629823	0.9377761097590722	0.9990182958543344	FALSE	FALSE
Ara-2	ECB_02321	671.0073092230006	-0.05420817975917821	0.4245378159569393	-0.12768751739344822	0.8983962689026233	0.9990182958543344	FALSE	FALSE
Ara-2	ECB_02322	2744.8347969349957	0.2027746161637411	0.5868597228245456	0.34552484738225075	0.7296998336680829	0.9990182958543344	FALSE	FALSE
Ara-2	ECB_02323	445.57535240607524	-0.10654883345878838	0.4360721385466088	-0.2443376314155418	0.8069693408457326	0.9990182958543344	FALSE	FALSE
Ara-2	ECB_02324	833.6665527403073	0.09246333783534648	0.5738956970417184	0.16111523106371192	0.8720026443100795	0.9990182958543344	FALSE	FALSE
Ara-2	ECB_02325	3026.408780055196	0.24122475525533082	0.5716638847146083	0.4219695553721352	0.6730472394452846	0.9990182958543344	FALSE	FALSE
Ara-2	ECB_02326	103.09670570688952	0.6312495241195191	0.3641159973447854	1.7336495202702726	0.08298028829259528	0.9990182958543344	FALSE	FALSE
Ara-2	ECB_02327	12.247872295359821	-0.9180906195193083	0.6831581831451544	-1.3438917108371027	0.1789834068739302	0.9990182958543344	FALSE	FALSE
Ara-2	ECB_02328	101.71697847133508	-0.11828280412603596	0.3978690049784979	-0.2972908234770093	0.766244486926313	0.9990182958543344	FALSE	FALSE
Ara-2	ECB_02329	38.127218595812835	-0.31852554972802954	0.473558205769776	-0.6726217513436632	0.5011879600812044	0.9990182958543344	FALSE	FALSE
Ara-2	ECB_02330	12.542643244152748	-0.7649003485639287	0.6985141296587992	-1.095039192603816	0.27349946649784423	0.9990182958543344	FALSE	FALSE
Ara-2	ECB_02331	244.6931359787677	0.19390497631696055	0.2821607218576408	0.6872146308684023	0.49194748584220044	0.9990182958543344	FALSE	FALSE
Ara-2	ECB_02332	232.90532740801353	0.07339563465669117	0.7098722772254178	0.10339273276534028	0.9176512796496727	0.9990182958543344	FALSE	FALSE
Ara-2	ECB_02333	62.29682146972044	-0.40428277900017134	0.45021602628564555	-0.8979750950572976	0.3691988271403215	0.9990182958543344	FALSE	FALSE
Ara-2	ECB_02334	83.40967290385674	-0.10952885414634896	0.364935789890353	-0.3001318510833303	0.7640765848181799	0.9990182958543344	FALSE	FALSE
Ara-2	ECB_02335	147.99788583659267	-7.134028498724162e-4	0.2898291304033552	-0.002461460133008623	0.9980360409460421	0.9995305266805385	FALSE	FALSE
Ara-2	ECB_02336	79.82593658001582	-0.3945420472596336	0.3850962497385864	-1.024528406930629	0.30558576047622105	0.9990182958543344	FALSE	FALSE
Ara-2	ECB_02337	21.617617512623326	0.6174296511788416	0.6028784859069201	1.0241361495095185	0.3057709720197504	0.9990182958543344	FALSE	FALSE
Ara-2	ECB_02338	9.815656994521522	0.06739647330140101	0.789454878299654	0.0853708997866491	0.9319665272894385	0.9990182958543344	FALSE	FALSE
Ara-2	ECB_02339	23.355709970135305	-0.03829412833357648	0.5970293176442226	-0.06414111870532369	0.9488578612424966	0.9990182958543344	FALSE	FALSE
Ara-2	ECB_02340	20.809850620700818	0.2825691105319846	0.6258975742562267	0.4514622234600767	0.6516564457890961	0.9990182958543344	FALSE	FALSE
Ara-2	ECB_02341	26.279840536727207	-0.1826332123737983	0.5709156454760099	-0.319895266176363	0.7490477265162364	0.9990182958543344	FALSE	FALSE
Ara-2	ECB_02342	5.550226211534468	NA	2.1813967355153734	1.5126758432959413	0.13036201857056895	NA	TRUE	FALSE
Ara-2	ECB_02343	6.6395086269195165	0.3756705384699953	0.9552066845193956	0.3932871749730383	0.6941073895444965	0.9990182958543344	FALSE	FALSE
Ara-2	ECB_02344	12.708639083830601	0.12795348496056394	0.7565556000437672	0.16912634703009502	0.8656972615074003	0.9990182958543344	FALSE	FALSE
Ara-2	ECB_02345	1.986877493414263	-0.4980150245764153	2.001951456757233	-0.24876478542746563	0.8035427320817956	0.9990182958543344	FALSE	FALSE
Ara-2	ECB_02346	2.9798224374430045	-2.952476174462254	1.7908895398324658	-1.6486087549198887	0.0992278139730481	0.9990182958543344	FALSE	FALSE
Ara-2	ECB_02348	21.497444760534442	1.2700618162288286	0.6273497512469488	2.024487638202448	0.04292000263013149	0.9990182958543344	FALSE	FALSE
Ara-2	ECB_02349	4.761218879447456	0.24545274739434644	1.4531884816610352	0.16890633974320185	0.8658703124559236	0.9990182958543344	FALSE	FALSE
Ara-2	ECB_02350	2.750030077439019	-2.1872276905259094	1.8447426369937026	-1.1856546526676155	0.23575870966584578	0.9990182958543344	FALSE	FALSE
Ara-2	ECB_02351	3.3158636203589116	-2.848189797035827	1.805610582621702	-1.5774108905034916	0.1147010111768051	0.9990182958543344	FALSE	FALSE
Ara-2	ECB_02354	599.1761144420004	0.13092408269082734	0.2451731265079905	0.5340066611524015	0.5933369254815185	0.9990182958543344	FALSE	FALSE
Ara-2	ECB_02355	109.6132931820143	0.09391819140812734	0.39594834761565784	0.237198089027745	0.8125031187537717	0.9990182958543344	FALSE	FALSE
Ara-2	ECB_02356	114.97626500079195	-0.04412508561276057	0.40858811423093705	-0.1079940509180371	0.9140004112906562	0.9990182958543344	FALSE	FALSE
Ara-2	ECB_02357	15.833976373496503	-0.44316371648215613	0.6912889418123647	-0.6410687191383473	0.5214780365531081	0.9990182958543344	FALSE	FALSE
Ara-2	ECB_02358	283.6651578512019	-0.18240615878887126	0.3780344708063695	-0.4825119741059283	0.6294422943049955	0.9990182958543344	FALSE	FALSE
Ara-2	ECB_02359	49.3321840155109	-0.6107043156065065	0.442281035512304	-1.3808060182800153	0.1673386125596448	0.9990182958543344	FALSE	FALSE
Ara-2	ECB_02360	246.69860431140773	-1.9999361755526992	0.6808568139129857	-2.9373814503798052	0.0033099669583688514	0.4318795367397617	FALSE	FALSE
Ara-2	ECB_02361	76.74598452952328	-0.7955804148749941	0.5177195630664659	-1.5367014724395411	0.12436643038790265	0.9990182958543344	FALSE	FALSE
Ara-2	ECB_02362	103.74631393483598	-0.1793991400271032	0.37121538673937154	-0.4832750646541988	0.6289004426571698	0.9990182958543344	FALSE	FALSE
Ara-2	ECB_02363	466.78605494592364	-0.2763930124095941	0.3425618413269567	-0.8068412154107728	0.41975797013545024	0.9990182958543344	FALSE	FALSE
Ara-2	ECB_02364	82.71919501242571	0.16753516291455375	0.3605117470865613	0.46471485123153955	0.6421356716166815	0.9990182958543344	FALSE	FALSE
Ara-2	ECB_02365	94.18956651279423	-0.8236353311376713	0.42086688943874984	-1.956997216473922	0.05034779561780177	0.9990182958543344	FALSE	FALSE
Ara-2	ECB_02366	134.0656808230886	-0.22648781794994113	0.3703102855210666	-0.6116163304274638	0.5407916309640635	0.9990182958543344	FALSE	FALSE
Ara-2	ECB_02367	238.32162748005382	0.009909648417324073	0.3282140546021638	0.030192638853737686	0.9759134192005005	0.9990182958543344	FALSE	FALSE
Ara-2	ECB_02368	1161.5452668121595	0.1727728340273039	0.9326968558423003	0.18524007339048668	0.8530407389314254	0.9990182958543344	FALSE	FALSE
Ara-2	ECB_02369	2126.914852340153	0.19741579152060953	0.2795131069698592	0.7062845591061943	0.4800111938276656	0.9990182958543344	FALSE	FALSE
Ara-2	ECB_02370	1268.2411210932287	-0.18190868950796976	0.22557016304677385	-0.8064395000248746	0.41998947899760747	0.9990182958543344	FALSE	FALSE
Ara-2	ECB_02371	528.4506604070028	0.21435981750157337	0.2391655818482711	0.8962820479644319	0.37010214453890483	0.9990182958543344	FALSE	FALSE
Ara-2	ECB_02372	2362.4853602711432	-0.1465154542569636	0.23302586302250106	-0.6287519005682902	0.5295114941118313	0.9990182958543344	FALSE	FALSE
Ara-2	ECB_02374	11.990729776661022	0.07600071998978422	0.7658801342988296	0.09923317838680278	0.9209531323139316	0.9990182958543344	FALSE	FALSE
Ara-2	ECB_02376	3.1287632087825945	-3.6825807563160953	1.7965026197833034	-2.0498610554546772	0.04037799151223726	0.9990182958543344	FALSE	FALSE
Ara-2	ECB_02378	11.54754613964911	0.5954266397749729	0.8862236277933097	0.6718695158891	0.5016667686729672	0.9990182958543344	FALSE	FALSE
Ara-2	ECB_02379	16.98132139283009	-0.06066026833757542	0.7134201081413883	-0.08502741602785541	0.9322395947910396	0.9990182958543344	FALSE	FALSE
Ara-2	ECB_02380	5.128488857550555	-0.05139141636231667	1.0615189864651515	-0.04841309201020475	0.9613870256249181	0.9990182958543344	FALSE	FALSE
Ara-2	ECB_02381	7.167132306078221	-0.7426843175529234	1.011757943371425	-0.7340533597177578	0.4629162176967632	0.9990182958543344	FALSE	FALSE
Ara-2	ECB_02382	4.873829415930855	0.11825055668082729	1.149090708072039	0.1029079391645502	0.9180360366152577	0.9990182958543344	FALSE	FALSE
Ara-2	ECB_02383	20.253085082751053	-2.114809733481407	0.8751241886377639	-2.4165824244595075	0.01566697869122532	0.7808234827521422	FALSE	FALSE
Ara-2	ECB_02384	24.57197739379471	-0.3725437453946804	0.5415445465165261	-0.6879281636036412	0.49149802005469123	0.9990182958543344	FALSE	FALSE
Ara-2	ECB_02385	200.0889653020915	-0.306080871390673	0.37042237436011766	-0.8263023310063526	0.40863261153403224	0.9990182958543344	FALSE	FALSE
Ara-2	ECB_02386	355.28468245184183	-0.20907236262110943	0.32798093693961167	-0.6374527878722541	0.5238299532320492	0.9990182958543344	FALSE	FALSE
Ara-2	ECB_02387	496.08156661571553	0.8113910368196797	0.3770937842910717	2.151695600989758	0.03142133684416394	0.9668864912361628	FALSE	FALSE
Ara-2	ECB_02388	384.08169653539875	0.1664496970291977	0.23944265203264614	0.6951547504849035	0.48695832624938573	0.9990182958543344	FALSE	FALSE
Ara-2	ECB_02389	91.72242235408822	0.15982141069997263	0.7596035729878831	0.21040107811936537	0.8333546512693351	0.9990182958543344	FALSE	FALSE
Ara-2	ECB_02390	477.3932135741379	0.10930076669275869	0.34793345887000865	0.3141427301867928	0.7534126370104584	0.9990182958543344	FALSE	FALSE
Ara-2	ECB_02391	957.504250546391	-0.4736401553267473	1.5766172771555516	-0.30041542877245614	NA	NA	FALSE	FALSE
Ara-2	ECB_02392	218.63110815876902	-0.3040814967195993	0.7922164112307567	-0.3838364017821722	0.7010997061140699	0.9990182958543344	FALSE	FALSE
Ara-2	ECB_02393	392.8306800126615	0.39284892168830865	0.28348496742848345	1.3857839632622324	0.16581288066400418	0.9990182958543344	FALSE	FALSE
Ara-2	ECB_02394	351.42320987469776	-0.2821753810658871	0.2711074840288418	-1.040824756559903	0.29795688803579307	0.9990182958543344	FALSE	FALSE
Ara-2	ECB_02395	19.365727473366885	-0.8636128533128025	0.732606182168911	-1.1788227759094807	0.2384687530654894	0.9990182958543344	FALSE	FALSE
Ara-2	ECB_02396	188.9215045552909	0.21514127361603644	0.43840066415398216	0.49074121279266825	0.6236094936086195	0.9990182958543344	FALSE	FALSE
Ara-2	ECB_02397	1.754001064198454	-1.7425822554539145	1.631364865601681	-1.0681744422705917	0.2854418311383476	0.9990182958543344	FALSE	FALSE
Ara-2	ECB_02398	7.949990012378544	-0.007286123797114626	0.9301929680564464	-0.0078329164456471	0.9937503008099695	0.9990182958543344	FALSE	FALSE
Ara-2	ECB_02399	1676.8808839700641	0.1862166339497992	0.4517059650847274	0.41225188140889435	0.6801548136665252	0.9990182958543344	FALSE	FALSE
Ara-2	ECB_02400	1625.8310016126875	0.018698979161135075	0.689025320270856	0.027138304806831343	0.9783494231843973	0.9990182958543344	FALSE	FALSE
Ara-2	ECB_02401	429.83487154339525	-0.25200180516282317	0.3500655896163869	-0.719870254711338	0.47160488379097315	0.9990182958543344	FALSE	FALSE
Ara-2	ECB_02402	167.15771959381934	0.7967985188123194	0.3720660901303128	2.141551030714054	0.03222962787583363	0.9694550692030964	FALSE	FALSE
Ara-2	ECB_02403	989.1026492339776	-0.15096965247914812	0.3213160054893447	-0.46984790642231017	0.6384636848041398	0.9990182958543344	FALSE	FALSE
Ara-2	ECB_02404	1240.3035240571037	-0.048520265315371874	0.3223473137761169	-0.1505216989308344	0.8803530324922253	0.9990182958543344	FALSE	FALSE
Ara-2	ECB_02405	460.1774993036478	-0.2012094371632906	0.3001484893415156	-0.6703663163679963	0.5026243015879743	0.9990182958543344	FALSE	FALSE
Ara-2	ECB_02406	1547.3535345266785	0.08939705849685994	0.24760553970277843	0.36104627789899485	0.7180648522378624	0.9990182958543344	FALSE	FALSE
Ara-2	ECB_02407	1390.6139982373843	0.3306149539870252	0.16046800609523354	2.0603169568319672	0.039368249905628414	0.9990182958543344	FALSE	FALSE
Ara-2	ECB_02408	597.886439490875	-0.05585954778446052	0.26820421492002655	-0.2082724456851537	0.8350162450502528	0.9990182958543344	FALSE	FALSE
Ara-2	ECB_02409	579.3742148915029	-0.14379199329112963	0.46281555828553433	-0.3106896272540973	0.7560365835369768	0.9990182958543344	FALSE	FALSE
Ara-2	ECB_02410	640.8197564336207	-0.24955461419053213	0.970395275600305	-0.2571680020145944	0.7970490841696533	0.9990182958543344	FALSE	FALSE
Ara-2	ECB_02411	48.324703162802415	-0.2998227612733529	0.47291032922344867	-0.6339949515708031	0.5260841167942585	0.9990182958543344	FALSE	FALSE
Ara-2	ECB_02412	384.57976065902636	-0.3108908210342026	0.33994682839524343	-0.9145277880714379	0.36043958333247067	0.9990182958543344	FALSE	FALSE
Ara-2	ECB_02413	136.9046782579313	0.15644369164141128	0.43732768057147786	0.3577264796890481	0.7205480147735159	0.9990182958543344	FALSE	FALSE
Ara-2	ECB_02414	114.65096830523939	0.5626015179951661	0.34109109263579646	1.649417208897594	0.09906219156596673	0.9990182958543344	FALSE	FALSE
Ara-2	ECB_02415	399.30901808165737	0.17113569864678843	0.3788286799331196	0.4517495842104712	0.6514493931419687	0.9990182958543344	FALSE	FALSE
Ara-2	ECB_02416	178.2002111040883	-0.4856664628679625	0.404062714705033	-1.2019581247987716	0.22937975263955723	0.9990182958543344	FALSE	FALSE
Ara-2	ECB_02417	195.63249580406378	0.204144883537965	0.28189896699117345	0.7241774800272929	0.46895678230355153	0.9990182958543344	FALSE	FALSE
Ara-2	ECB_02418	620.7881047043882	-0.27606013583633787	0.2292356277765783	-1.204263658812218	0.22848768813705794	0.9990182958543344	FALSE	FALSE
Ara-2	ECB_02419	152.06034754958867	-0.20457521991469169	0.3740713766438849	-0.546888194841614	0.5844555465457213	0.9990182958543344	FALSE	FALSE
Ara-2	ECB_02420	473.44294693371177	0.07710478454722965	0.30017969219426566	0.25686209477931693	0.7972852329849212	0.9990182958543344	FALSE	FALSE
Ara-2	ECB_02421	482.158375096546	0.3273759674649867	0.2814648640827024	1.1631148652671417	0.24478290164595481	0.9990182958543344	FALSE	FALSE
Ara-2	ECB_02422	1504.41973069295	0.9714388962545467	0.34601058069369767	2.807541013072381	0.004992132258380295	0.4805854079963552	FALSE	FALSE
Ara-2	ECB_02423	2444.8384804768984	0.4716713789411628	0.5086567128166325	0.9272882222065499	0.3537769077694033	0.9990182958543344	FALSE	FALSE
Ara-2	ECB_02424	456.47488098552776	-0.0785177157068468	0.22357743320214407	-0.3511880183178247	0.7254472983846278	0.9990182958543344	FALSE	FALSE
Ara-2	ECB_02425	274.056201824692	-0.004604244850118292	0.579985588859051	-0.007938550437392371	0.9936660196994416	0.9990182958543344	FALSE	FALSE
Ara-2	ECB_02426	14.080758891478247	-0.751551477299125	0.8038561283226919	-0.9349328204629046	0.34982292166633	0.9990182958543344	FALSE	FALSE
Ara-2	ECB_02427	30.251026249439967	0.6851361632624918	0.6103834598313259	1.1224684290295532	0.2616633237298166	0.9990182958543344	FALSE	FALSE
Ara-2	ECB_02428	23.41485162223546	NA	2.0812776346397714	0.6527574463457572	0.5139126612271387	NA	TRUE	FALSE
Ara-2	ECB_02429	26.10094769019217	-0.30357638064404013	0.6010490522798577	-0.5050775464873211	0.61350437120291	0.9990182958543344	FALSE	FALSE
Ara-2	ECB_02430	8.171389272352279	0.3890772877167873	0.816510507403249	0.476512285131726	0.6337094572101883	0.9990182958543344	FALSE	FALSE
Ara-2	ECB_02431	3.6912840729188754	-3.996210802628598	1.7841768970030132	-2.239806383179419	0.025103495304818445	0.9255137702946271	FALSE	FALSE
Ara-2	ECB_02432	2.0770715097110113	-1.0478693735145759	1.829708553281842	-0.5726974231142296	0.5668495825408202	0.9990182958543344	FALSE	FALSE
Ara-2	ECB_02433	8.887547640719644	-0.5485302081167192	0.9354736566841158	-0.586366280009468	0.5576293992284131	0.9990182958543344	FALSE	FALSE
Ara-2	ECB_02434	20.811120857869938	-0.23566084770924012	0.6335443413173862	-0.37197214518435934	0.7099135885927614	0.9990182958543344	FALSE	FALSE
Ara-2	ECB_02435	28.292840691796602	1.3103385241073395	0.45785382253417056	2.8619145666509014	0.004210903970580146	0.45711701991742254	FALSE	FALSE
Ara-2	ECB_02436	13.819664332944514	-0.6983825361966287	0.6933126435301261	-1.0073125634067315	0.3137845942582901	0.9990182958543344	FALSE	FALSE
Ara-2	ECB_02437	56.5135073234478	-0.48784473340337536	0.5191132438241439	-0.9397655313310381	0.3473378428968556	0.9990182958543344	FALSE	FALSE
Ara-2	ECB_02438	4.019827724469726	-0.09967333530906548	1.2380067418090155	-0.08051114096795595	0.9358307357895084	0.9990182958543344	FALSE	FALSE
Ara-2	ECB_02439	8.390303316789117	0.6279674173988162	0.9196741356539123	0.6828151331583496	0.49472366589933897	0.9990182958543344	FALSE	FALSE
Ara-2	ECB_02440	2.618322787456993	0.26993554430166866	1.5802781775308488	0.17081520718297663	0.8643690712126345	0.9990182958543344	FALSE	FALSE
Ara-2	ECB_02441	70.91980037142169	0.10417457355106453	0.4028057217939863	0.2586223777733333	0.7959266155579825	0.9990182958543344	FALSE	FALSE
Ara-2	ECB_02442	162.6372729326576	-0.28556162119706846	0.35626702612213246	-0.8015381729410306	0.42282015420025304	0.9990182958543344	FALSE	FALSE
Ara-2	ECB_02443	13837.34749050521	-0.11361782834235225	0.4429248771986276	-0.25651715266243863	0.7975515375105237	0.9990182958543344	FALSE	FALSE
Ara-2	ECB_02444	92.30953869787004	-0.023038555917158463	0.4196479635690738	-0.05489972052102269	0.9562183545367319	0.9990182958543344	FALSE	FALSE
Ara-2	ECB_02445	307.3301234198805	0.2153703906208018	0.3642882343988349	0.5912087470412429	0.5543805626735019	0.9990182958543344	FALSE	FALSE
Ara-2	ECB_02446	116.15641627795343	-0.522559393885695	0.34947619737857716	-1.4952646211828324	0.1348453944373028	0.9990182958543344	FALSE	FALSE
Ara-2	ECB_02447	81.777553807924	-0.16424278916907015	0.4422877272074015	-0.37134828543875004	0.7103781382940197	0.9990182958543344	FALSE	FALSE
Ara-2	ECB_02448	96.37985241822676	-0.11330255494095678	0.3287875764890228	-0.3446071659728287	0.730389717775892	0.9990182958543344	FALSE	FALSE
Ara-2	ECB_02449	2644.459971203708	-0.0625682962404804	0.973422599869037	-0.06427660118934803	0.9487499844656607	0.9990182958543344	FALSE	FALSE
Ara-2	ECB_02453	136.20572035522446	0.05135916633349576	0.391978046444323	0.1310256194176703	0.8957550407476731	0.9990182958543344	FALSE	FALSE
Ara-2	ECB_02454	110.33573171868257	0.6704799559628505	0.41038364324192433	1.6337882052662547	0.10230332977798426	0.9990182958543344	FALSE	FALSE
Ara-2	ECB_02455	27.045243256258	NA	2.0917869100316473	0.7396314154655708	0.45952367402354244	NA	TRUE	FALSE
Ara-2	ECB_02456	40.049461911930194	-0.1949799717241984	0.4598505496999879	-0.42400726029664576	0.6715605184118928	0.9990182958543344	FALSE	FALSE
Ara-2	ECB_02457	59.775779875068196	-0.4430685873417583	0.44698308412694904	-0.9912424050837705	0.32156722885726374	0.9990182958543344	FALSE	FALSE
Ara-2	ECB_02458	539.9280951821415	0.2877625814393468	0.2782603969403817	1.0341485335442866	0.30106673006578405	0.9990182958543344	FALSE	FALSE
Ara-2	ECB_02459	65.93603796120516	-9.652198467468771e-4	0.4253692792004855	-0.002269133888937825	0.998189494657328	0.9995305266805385	FALSE	FALSE
Ara-2	ECB_02460	417.64545536768446	-0.47978197504932346	0.5095898475214663	-0.9415061492745159	0.34644553949632434	0.9990182958543344	FALSE	FALSE
Ara-2	ECB_02461	316.1168565903649	-0.5850037237980499	0.4534273285729123	-1.2901818812713661	0.19698751551280808	0.9990182958543344	FALSE	FALSE
Ara-2	ECB_02462	873.6264259744353	-0.15878991571079198	0.31319256362276043	-0.5070041059533393	0.6121519376176034	0.9990182958543344	FALSE	FALSE
Ara-2	ECB_02463	1097.7406193572353	-0.07333195351357559	0.4281748184772123	-0.17126638547866485	0.8640143104133211	0.9990182958543344	FALSE	FALSE
Ara-2	ECB_02464	155.82988672361301	0.013930651371474395	0.49126226732153766	0.028356851926420394	0.97737753752424	0.9990182958543344	FALSE	FALSE
Ara-2	ECB_02465	816.413265511484	-0.09538210738172527	0.35324998651820183	-0.2700130531407976	0.7871502115098621	0.9990182958543344	FALSE	FALSE
Ara-2	ECB_02466	1117.40820656947	-0.42434677601466647	0.38805876081288665	-1.093511650466969	0.2741692165549074	0.9990182958543344	FALSE	FALSE
Ara-2	ECB_02467	790.3260783410485	0.3590713826861827	0.36083764154711223	0.9951051147176426	0.31968514331098885	0.9990182958543344	FALSE	FALSE
Ara-2	ECB_02468	283.2255333757066	-0.24055613866886483	0.41914620206624037	-0.5739194044536474	0.5660223414260851	0.9990182958543344	FALSE	FALSE
Ara-2	ECB_02469	85.53575166321667	-0.5412521944946603	0.3952728409702952	-1.3693128856665755	0.17090149180502148	0.9990182958543344	FALSE	FALSE
Ara-2	ECB_02470	384.33051003163547	0.09522869727109745	0.33826706149615376	0.28151927311486175	0.7783121477710203	0.9990182958543344	FALSE	FALSE
Ara-2	ECB_02471	29.476877916054935	0.8087834707837792	0.46029679051455163	1.7570912668751504	0.07890225404929552	0.9990182958543344	FALSE	FALSE
Ara-2	ECB_02472	19.111214064519764	1.686517990265775	0.8228401504042095	2.0496301613834653	0.04040053484063581	0.9990182958543344	FALSE	FALSE
Ara-2	ECB_02473	4653.087265560182	1.4411844881615936	1.464051440076065	0.9843810461241148	0.3249281938010679	0.9990182958543344	FALSE	FALSE
Ara-2	ECB_02474	306.53453763393253	0.08835095031132509	0.26581738235578845	0.33237461571670296	0.7396064037847956	0.9990182958543344	FALSE	FALSE
Ara-2	ECB_02475	953.6301917893219	-0.0037042159233276603	0.2430897551932379	-0.015238058553241333	0.9878422588469776	0.9990182958543344	FALSE	FALSE
Ara-2	ECB_02476	252.0538637613937	-0.18134305172956341	0.3753993352473038	-0.4830670560726995	0.6290481245880231	0.9990182958543344	FALSE	FALSE
Ara-2	ECB_02477	77.87937414394925	-0.14143622886674853	0.4112039655952528	-0.34395638345074697	0.7308790879378512	0.9990182958543344	FALSE	FALSE
Ara-2	ECB_02478	115.01819814868958	0.10596490889240961	0.4239190153646679	0.24996498163984318	0.8026144297194395	0.9990182958543344	FALSE	FALSE
Ara-2	ECB_02479	359.98882598966713	-0.037398870248446174	0.4200308228256951	-0.08903839484171856	0.9290513966104319	0.9990182958543344	FALSE	FALSE
Ara-2	ECB_02480	34.765409702436656	-0.10720459139441284	0.489496617885465	-0.2190098715237643	0.8266423580702141	0.9990182958543344	FALSE	FALSE
Ara-2	ECB_02481	171.6641605339388	0.07316652905197292	0.34534864387207015	0.2118627953236628	0.8322140767191333	0.9990182958543344	FALSE	FALSE
Ara-2	ECB_02482	4376.480207812565	0.7726632370222049	0.37924917831498456	2.0373497985023215	0.041615000783305156	0.9990182958543344	FALSE	FALSE
Ara-2	ECB_02483	120.67925546897952	-0.3655152003955114	0.35628385826478765	-1.025910076801355	0.3049339723806213	0.9990182958543344	FALSE	FALSE
Ara-2	ECB_02484	286.2548104361939	-0.11734938181640689	0.23961779564376734	-0.4897356705128309	0.6243209570312612	0.9990182958543344	FALSE	FALSE
Ara-2	ECB_02485	728.8942018429672	0.1535201878727259	0.42565076051075346	0.3606717105086611	0.7183448749654069	0.9990182958543344	FALSE	FALSE
Ara-2	ECB_02486	554.5141715568054	0.8975785795233334	0.728176703874742	1.232638416949042	0.2177106972320014	0.9990182958543344	FALSE	FALSE
Ara-2	ECB_02487	37.57432563366981	1.9015947814898215	0.5724107219024763	3.322080996613133	8.934875325593035e-4	0.24156038260432144	FALSE	FALSE
Ara-2	ECB_02488	1283.4181845278608	-0.18859096490391655	0.2737639097545345	-0.6888817633888018	0.4908976765485942	0.9990182958543344	FALSE	FALSE
Ara-2	ECB_02489	636.2915743823012	0.3634665669742051	0.6491913634731146	0.5598758508272386	0.5755641217466341	0.9990182958543344	FALSE	FALSE
Ara-2	ECB_02490	646.4343777746677	0.19489908540042616	0.8147683654286999	0.23920796838728237	0.8109443241272543	0.9990182958543344	FALSE	FALSE
Ara-2	ECB_02491	8.324074624105084	0.819448636044803	0.7600379538404208	1.0781680466142303	0.2809587689307838	0.9990182958543344	FALSE	FALSE
Ara-2	ECB_02492	26.684039472328248	0.6406927081233034	0.7038145771713945	0.9103146324394478	0.36265660391429094	0.9990182958543344	FALSE	FALSE
Ara-2	ECB_02493	51.36575381766848	-0.27800633891647125	0.4138189307114338	-0.6718067209697857	0.5017067494828531	0.9990182958543344	FALSE	FALSE
Ara-2	ECB_02494	52.134439023473554	-0.14510959517088312	0.42535698451299575	-0.3411477898664895	0.7329923256781048	0.9990182958543344	FALSE	FALSE
Ara-2	ECB_02495	3828.820855364094	0.07204609923294071	0.46469648116703544	0.15503904624370007	0.87679053500701	0.9990182958543344	FALSE	FALSE
Ara-2	ECB_02496	2806.1976962244125	-0.2178525774119681	0.5790018525359748	-0.3762554065376369	0.7067270280061502	0.9990182958543344	FALSE	FALSE
Ara-2	ECB_02497	2385.993990940133	-0.01905663153541388	0.49988420806692113	-0.038122091532170804	0.9695903376152603	0.9990182958543344	FALSE	FALSE
Ara-2	ECB_02498	1989.4076265534097	0.17938068859539805	0.4117088171967578	0.43569795229736624	0.6630558916270985	0.9990182958543344	FALSE	FALSE
Ara-2	ECB_02499	772.23145361742	0.04053999975857849	0.20080565925338376	0.20188673919505262	0.840005269212237	0.9990182958543344	FALSE	FALSE
Ara-2	ECB_02500	178.26418561500574	-0.09094091385267386	0.30634688078688554	-0.2968560137419456	0.7665764390912093	0.9990182958543344	FALSE	FALSE
Ara-2	ECB_02501	222.31192210136243	0.2436330007776229	0.2719630055850812	0.895831402706735	0.3703428154003435	0.9990182958543344	FALSE	FALSE
Ara-2	ECB_02502	1893.537767341981	-0.07751546967757918	0.37826435805800074	-0.20492406441765107	0.8376314534961732	0.9990182958543344	FALSE	FALSE
Ara-2	ECB_02503	145.16562752214128	-0.1320185376062281	0.4687170840291618	-0.28165932521890835	0.7782047459749597	0.9990182958543344	FALSE	FALSE
Ara-2	ECB_02504	180.53188577378563	-0.03320596866962775	0.3522698694066527	-0.0942628693324194	0.9249003445224848	0.9990182958543344	FALSE	FALSE
Ara-2	ECB_02505	90.14587202567657	0.11873150742384925	0.3420107251994693	0.3471572634296835	0.7284731753698597	0.9990182958543344	FALSE	FALSE
Ara-2	ECB_02506	58.63739165760219	0.14546012325997024	0.4449880177833092	0.326885483309358	0.7437545011178124	0.9990182958543344	FALSE	FALSE
Ara-2	ECB_02507	269.64611380011854	0.07656551725572393	0.29456105115112025	0.25993089363482447	0.7949170804268415	0.9990182958543344	FALSE	FALSE
Ara-2	ECB_02508	111.66965540231675	0.3331927711139883	0.3243858852996705	1.0271494112827442	0.30435011496653447	0.9990182958543344	FALSE	FALSE
Ara-2	ECB_02509	170.83475723338984	0.03821735492606955	0.4002201765739115	0.09549082520833799	0.9239249773830189	0.9990182958543344	FALSE	FALSE
Ara-2	ECB_02510	88.43737187720095	0.16251382070678602	0.4561950112463597	0.356237610452569	0.7216626279375892	0.9990182958543344	FALSE	FALSE
Ara-2	ECB_02511	31.503452251070772	0.38628709565716357	0.8534578566581489	0.45261414215545764	0.6508266135109522	0.9990182958543344	FALSE	FALSE
Ara-2	ECB_02512	13.6658385906836	-0.7218862780999876	0.7870931440389058	-0.9171548292184145	0.3590615131205138	0.9990182958543344	FALSE	FALSE
Ara-2	ECB_02515	19.082909651941716	-0.06800661437914496	0.5897539957783877	-0.11531352880345698	0.9081966154614052	0.9990182958543344	FALSE	FALSE
Ara-2	ECB_02516	24.481088858845883	-0.25518385413103284	0.5347778395106628	-0.4771773160318936	0.6332358626216907	0.9990182958543344	FALSE	FALSE
Ara-2	ECB_02517	73.07068619025326	0.055015223176279555	0.36641009104673894	0.15014658307885376	0.8806489685415854	0.9990182958543344	FALSE	FALSE
Ara-2	ECB_02518	90.26242783047579	-0.004859067546115117	0.3938284110061952	-0.012338032021866193	0.9901559244954317	0.9990182958543344	FALSE	FALSE
Ara-2	ECB_02519	18.58310572025334	0.1314825730791078	0.5514356460762473	0.23843684029981557	0.8115422967938982	0.9990182958543344	FALSE	FALSE
Ara-2	ECB_02520	29.739963578324808	-0.5317791106146794	0.5163848550499376	-1.0298115938416768	0.30309845719539663	0.9990182958543344	FALSE	FALSE
Ara-2	ECB_02521	147.16711439109804	0.055358088034958744	0.5005236106190418	0.11060035303128357	0.9119332675264713	0.9990182958543344	FALSE	FALSE
Ara-2	ECB_02522	24.92424308076214	-0.397306451137683	0.5533106326022595	-0.7180531653062987	0.47272450632310853	0.9990182958543344	FALSE	FALSE
Ara-2	ECB_02523	7.657222726953465	0.40006737945231896	1.0533044253262953	0.3798212272092041	0.7040781240882741	0.9990182958543344	FALSE	FALSE
Ara-2	ECB_02524	68.20802661796249	-0.4432285871775765	0.3643067628572691	-1.2166356279013903	0.2237428809276627	0.9990182958543344	FALSE	FALSE
Ara-2	ECB_02525	1225.1209502472236	0.12483658151503667	0.9189124014343323	0.13585253754349053	0.8919378570651234	0.9990182958543344	FALSE	FALSE
Ara-2	ECB_02526	174.07353376765528	0.6686990816124804	0.9118563289593661	0.7333382029333689	0.4633521799590744	0.9990182958543344	FALSE	FALSE
Ara-2	ECB_02527	19.500543036766107	1.6254547231226641	0.662012761952876	2.455322338994983	0.014075830992836139	0.7433560475676166	FALSE	FALSE
Ara-2	ECB_02528	65.7069772852757	1.3065135582661476	0.5744906296259643	2.2742121296508944	0.022953235301820564	0.8708858598011143	FALSE	FALSE
Ara-2	ECB_02529	851.643569928271	-0.2638683926221192	0.9335430626124279	-0.282652620098434	0.7774431393430834	0.9990182958543344	FALSE	FALSE
Ara-2	ECB_02530	549.9043162858271	-0.2862414324460197	0.9963462254473383	-0.2872911294640609	0.7738894141759161	0.9990182958543344	FALSE	FALSE
Ara-2	ECB_02531	1328.349556324536	-0.1729525982543737	0.8389816887859253	-0.2061458558227298	0.8366769801642875	0.9990182958543344	FALSE	FALSE
Ara-2	ECB_02532	765.6391928582844	-0.14716220606414143	0.878283757206284	-0.1675565611417509	0.8669321471370446	0.9990182958543344	FALSE	FALSE
Ara-2	ECB_02533	51.573714611140275	0.025775630087335754	0.829477029460399	0.031074555619826645	0.9752100815412483	0.9990182958543344	FALSE	FALSE
Ara-2	ECB_02534	57.40237328611994	0.895124789557514	0.4706802281210451	1.9017684110735882	0.05720143772732783	0.9990182958543344	FALSE	FALSE
Ara-2	ECB_02535	82.51322567247927	1.2678428239768387	0.46112574954464786	2.749451370323187	0.00596951199696689	0.537937668960096	FALSE	FALSE
Ara-2	ECB_02536	43.791628951702776	0.39742103215259494	0.4516475409792343	0.8799362248069174	0.37889385932709707	0.9990182958543344	FALSE	FALSE
Ara-2	ECB_02537	106.1080971960512	NA	2.0939251100137515	0.8116537140793559	0.4169903604791973	NA	TRUE	FALSE
Ara-2	ECB_02538	15.452248954310296	0.36295670118108536	0.8744769928649068	0.4150557466263227	0.6781010941714809	0.9990182958543344	FALSE	FALSE
Ara-2	ECB_02539	178.1153185157171	-0.22564243609440762	0.49671377137478817	-0.45427054593208044	0.6496341129316597	0.9990182958543344	FALSE	FALSE
Ara-2	ECB_02540	82.97817994056214	-0.6536275139988569	0.5997360602396591	-1.0898586183689911	0.2757754276881288	0.9990182958543344	FALSE	FALSE
Ara-2	ECB_02541	85.8694819639545	-0.24165496783752816	0.628161507043102	-0.3847019677710795	0.7004582371305506	0.9990182958543344	FALSE	FALSE
Ara-2	ECB_02542	2449.6949324490975	0.5057214319769611	0.31667271589386337	1.5969845414357062	0.11026915310521515	0.9990182958543344	FALSE	FALSE
Ara-2	ECB_02543	1250.7249604655422	0.06346325970926117	0.20220956780572957	0.31384894591255313	0.7536357677081034	0.9990182958543344	FALSE	FALSE
Ara-2	ECB_02544	94.64876211865948	0.2983551364580117	0.48640053407370926	0.6133939326900469	0.5396158968743398	0.9990182958543344	FALSE	FALSE
Ara-2	ECB_02545	150.55847417990216	0.12741742832292316	0.2792701171333824	0.45625156615688756	0.6482090881841978	0.9990182958543344	FALSE	FALSE
Ara-2	ECB_02546	597.526593066309	0.166706483837705	0.3999751779772202	0.41679207365012894	0.6768305006002286	0.9990182958543344	FALSE	FALSE
Ara-2	ECB_02547	3460.3911761801364	-0.020827743130064937	0.280321849389422	-0.07429939255691453	0.9407721603666916	0.9990182958543344	FALSE	FALSE
Ara-2	ECB_02548	17.466214153359292	-0.5844746602292334	0.7143506730512796	-0.8181901162529974	0.41324863795555916	0.9990182958543344	FALSE	FALSE
Ara-2	ECB_02549	1672.6596655867054	0.44201280897980677	0.27851376282062146	1.5870411734894692	0.1125033197453146	0.9990182958543344	FALSE	FALSE
Ara-2	ECB_02550	123.8479805148667	0.359597638833156	0.3957478647802448	0.9086533897860378	0.36353311489477985	0.9990182958543344	FALSE	FALSE
Ara-2	ECB_02551	179.17597705087334	-0.05034106004737987	0.37899899123447156	-0.1328263694935163	0.8943306992963281	0.9990182958543344	FALSE	FALSE
Ara-2	ECB_02552	6.46270768061195	-0.9012640432202054	1.231390833020358	-0.7319073839534627	0.4642250989884126	0.9990182958543344	FALSE	FALSE
Ara-2	ECB_02553	8.544448505227889	-0.8357273819333816	1.100921333445855	-0.7591163478661793	0.44778296068695395	0.9990182958543344	FALSE	FALSE
Ara-2	ECB_02554	7.4842275729977015	-1.0263414518406146	0.8995125555375769	-1.1409973607619526	0.25387102129157085	0.9990182958543344	FALSE	FALSE
Ara-2	ECB_02555	29.54506960788406	0.6460419705248299	0.5717646618534414	1.1299088831943722	0.25851462044554335	0.9990182958543344	FALSE	FALSE
Ara-2	ECB_02556	6.108522187160133	-0.8408050168162503	1.0276567993169792	-0.8181768634967259	0.4132562042397502	0.9990182958543344	FALSE	FALSE
Ara-2	ECB_02557	40.50806451740578	-0.3944634609699704	0.5041763920797153	-0.7823917723374914	0.43398436764082976	0.9990182958543344	FALSE	FALSE
Ara-2	ECB_02558	85.95677142287417	-0.19965028842257945	0.4054234000989884	-0.49244885315902515	0.6224020707348499	0.9990182958543344	FALSE	FALSE
Ara-2	ECB_02559	39.563817643472284	-0.04456056334377089	0.4526376955920198	-0.09844642586713566	0.9215778111823382	0.9990182958543344	FALSE	FALSE
Ara-2	ECB_02560	22.477234756787524	0.6676627308558553	0.7017368723584293	0.9514431365305687	0.3413794714895829	0.9990182958543344	FALSE	FALSE
Ara-2	ECB_02561	15.102363997440523	-0.9637503796310971	0.7001674980628819	-1.3764568939538848	0.16868022409776096	0.9990182958543344	FALSE	FALSE
Ara-2	ECB_02562	32.74681083531647	0.1705453497787438	0.518296242908754	0.3290499441431766	0.7421179380450557	0.9990182958543344	FALSE	FALSE
Ara-2	ECB_02563	7.500674383213468	-1.8110686893645727	1.251945703695163	-1.4466032225032908	0.1480080831534368	0.9990182958543344	FALSE	FALSE
Ara-2	ECB_02564	109.77329861652251	-0.008875834692853447	0.3141288356928925	-0.02825539614430969	0.9774584551027962	0.9990182958543344	FALSE	FALSE
Ara-2	ECB_02565	15.076648440141991	-1.7869883946990242	0.66885729184466	-2.6717035404826635	0.007546728867637105	0.5780338926591087	FALSE	FALSE
Ara-2	ECB_02566	27.24278680954877	0.22819620981216365	0.46649140347926765	0.48917559489883594	0.6247173860592578	0.9990182958543344	FALSE	FALSE
Ara-2	ECB_02567	26.195230133034663	-0.07093374095115777	0.6219029649598243	-0.11405917795510137	0.9091908822486472	0.9990182958543344	FALSE	FALSE
Ara-2	ECB_02568	11.524655595317403	-0.3834342161127061	0.8163721573061069	-0.4696806630176801	0.6385831851981927	0.9990182958543344	FALSE	FALSE
Ara-2	ECB_02569	15.994127425547799	1.0405855785691764	0.6736652970041815	1.5446625842190553	0.12242789956246061	0.9990182958543344	FALSE	FALSE
Ara-2	ECB_02570	5.34386367280832	-0.5456857592653175	1.1196483385921354	-0.48737245477582	0.6259944101478676	0.9990182958543344	FALSE	FALSE
Ara-2	ECB_02571	23.357186230514856	-1.4265320196411921	0.5653258535548429	-2.5233801190428005	0.011623268390946512	0.6988328157065196	FALSE	FALSE
Ara-2	ECB_02572	5.404713039490466	-0.7816085516282223	1.0970494399416804	-0.7124642911898054	0.47617731615687164	0.9990182958543344	FALSE	FALSE
Ara-2	ECB_02573	15.417507573915474	1.0257231886339044	0.588454797960201	1.7430789793700983	0.08131981987639456	0.9990182958543344	FALSE	FALSE
Ara-2	ECB_02574	1.939800572032937	-1.4824149840945267	1.6975882516915062	-0.8732476692256929	0.38252809724776266	0.9990182958543344	FALSE	FALSE
Ara-2	ECB_02577	19.624008349770918	-0.07422668442248323	0.7977675206934469	-0.09304300124673269	0.9258693993144488	0.9990182958543344	FALSE	FALSE
Ara-2	ECB_02578	6.620776160681168	0.6850751054730922	0.976303565085444	0.7017029640910263	0.4828644241307495	0.9990182958543344	FALSE	FALSE
Ara-2	ECB_02579	36.17220538925089	-0.797548892892235	0.5886750106790242	-1.3548203650980177	0.17547479653448617	0.9990182958543344	FALSE	FALSE
Ara-2	ECB_02580	34.787870435077274	0.17287528334188815	0.4935509219176765	0.35026838298708207	0.7261372908604465	0.9990182958543344	FALSE	FALSE
Ara-2	ECB_02581	37.51748492368608	-0.003507952057164716	0.4845012529611468	-0.007240336398977334	0.9942230978455289	0.9990182958543344	FALSE	FALSE
Ara-2	ECB_02582	7.991833289950247	-0.7927141654748677	0.8379418743360574	-0.9460252432222392	0.34413571111184	0.9990182958543344	FALSE	FALSE
Ara-2	ECB_02583	337.8215330239171	-0.2014966517656629	0.2920316737697463	-0.6899821829755831	0.4902053918905124	0.9990182958543344	FALSE	FALSE
Ara-2	ECB_02584	5.056626946616179	2.0926792977675417	1.1781793433262733	1.776197579444419	0.07570035709998944	0.9990182958543344	FALSE	FALSE
Ara-2	ECB_02585	64.14010266549947	0.00595050279671752	0.3565829974666231	0.016687567379806156	0.9866858655752163	0.9990182958543344	FALSE	FALSE
Ara-2	ECB_02586	9.923242630914281	0.436999927285847	0.7874514563256859	0.5549547515283356	0.5789256105871144	0.9990182958543344	FALSE	FALSE
Ara-2	ECB_02587	30.935270178527123	0.3057563928148823	0.49691233590952	0.6153125425136473	0.5383483360091909	0.9990182958543344	FALSE	FALSE
Ara-2	ECB_02588	17.299796137573352	-0.24865215188123094	0.6090618662002737	-0.4082543427525445	0.6830869553951373	0.9990182958543344	FALSE	FALSE
Ara-2	ECB_02589	24.809811376629384	-0.10695923111078466	0.5331633026553296	-0.20061251511139702	0.8410015713738941	0.9990182958543344	FALSE	FALSE
Ara-2	ECB_02590	18.127775113344637	-0.6341188777112841	0.7245104070340156	-0.8752377765106586	0.3814445425875495	0.9990182958543344	FALSE	FALSE
Ara-2	ECB_02591	1952.4651297555915	0.12040399150063195	0.20983916444232475	0.5737917982118421	0.5661086995436603	0.9990182958543344	FALSE	FALSE
Ara-2	ECB_02592	768.1933522681219	0.5925070032571746	0.27235782226650906	2.175472686359606	0.029594712761184166	0.9668864912361628	FALSE	FALSE
Ara-2	ECB_02593	138.03929510872103	-0.3342647869472409	0.28399891841954167	-1.1769931688734223	0.23919823280471522	0.9990182958543344	FALSE	FALSE
Ara-2	ECB_02594	183.09253178048152	-0.37861212486768164	0.28155044152564684	-1.3447399436352627	0.1787092305892864	0.9990182958543344	FALSE	FALSE
Ara-2	ECB_02595	347.1838188528697	-0.4001023444008069	0.31954008355243674	-1.252119420990105	0.210526351958459	0.9990182958543344	FALSE	FALSE
Ara-2	ECB_02596	83.1022353942131	-0.2420899037800831	0.3753382152686777	-0.6449913542823992	0.5189327884904321	0.9990182958543344	FALSE	FALSE
Ara-2	ECB_02597	78.2518455647255	-0.19389007465709404	0.33861916756091764	-0.5725903706328531	0.5669220811461678	0.9990182958543344	FALSE	FALSE
Ara-2	ECB_02598	75.82473814752713	-0.0701883824425066	0.3953415026056803	-0.17753861403343116	0.8590853373393645	0.9990182958543344	FALSE	FALSE
Ara-2	ECB_02599	87.88571133364738	0.9682831026145796	0.6179337520187727	1.5669691119011144	0.11712191164617496	0.9990182958543344	FALSE	FALSE
Ara-2	ECB_02600	714.4035119057025	0.26378913333653187	0.46076777058756896	0.5724990986243442	0.566983896332207	0.9990182958543344	FALSE	FALSE
Ara-2	ECB_02601	5602.815723273957	-0.251129357451511	0.6001969152911113	-0.41841160967931107	0.675646199733576	0.9990182958543344	FALSE	FALSE
Ara-2	ECB_02602	3585.822298977985	0.28150052436877393	0.5564102043219247	0.5059226487620363	0.6129109519775101	0.9990182958543344	FALSE	FALSE
Ara-2	ECB_02603	72.72453797930321	-0.19837143954950442	0.38119501372476816	-0.5203935844048928	0.6027892807345596	0.9990182958543344	FALSE	FALSE
Ara-2	ECB_02607	962.6952927598213	0.019364843248328455	0.5194970677719511	0.0372761358045417	0.9702648331346897	0.9990182958543344	FALSE	FALSE
Ara-2	ECB_02608	2509.8794777110083	-0.29194939304860645	0.5695426452751924	-0.512603218513237	0.6082289013685492	0.9990182958543344	FALSE	FALSE
Ara-2	ECB_02609	2125.3799934792355	-0.24044065933836933	0.48016416611966817	-0.5007467785058451	0.6165493460208226	0.9990182958543344	FALSE	FALSE
Ara-2	ECB_02610	49.789928508264644	0.8142526865490396	0.5180024346616044	1.5719089951400838	0.11597165813940341	0.9990182958543344	FALSE	FALSE
Ara-2	ECB_02611	12.186715453624126	-0.01758351363714064	0.896463964968504	-0.01961430054554219	0.984351055842547	0.9990182958543344	FALSE	FALSE
Ara-2	ECB_02612	3.6011633878018108	-1.8495009623545697	1.4603971663492081	-1.2664369700045828	0.20535668198033188	0.9990182958543344	FALSE	FALSE
Ara-2	ECB_02613	8.152577631835618	-0.82978785811752	0.8658663395016459	-0.958332504985826	0.33789511798989186	0.9990182958543344	FALSE	FALSE
Ara-2	ECB_02614	9.278124199668706	-1.0303159225681437	0.878918788755341	-1.1722538370435793	0.24109515936671522	0.9990182958543344	FALSE	FALSE
Ara-2	ECB_02615	8.158669112203581	0.48155427138481144	0.8497436020561246	0.5667053805637307	0.570914364653148	0.9990182958543344	FALSE	FALSE
Ara-2	ECB_02616	4.703756279369066	-1.654183362871202	1.4111099062943	-1.1722569273255508	0.24109391903401975	0.9990182958543344	FALSE	FALSE
Ara-2	ECB_02617	6.019097316424816	0.06595779501604934	1.0821286603265314	0.06095189734291543	0.951397518140465	0.9990182958543344	FALSE	FALSE
Ara-2	ECB_02619	3.8570177941813215	-1.4367835128079243	1.3892789983329705	-1.034193646151677	0.3010456439358278	0.9990182958543344	FALSE	FALSE
Ara-2	ECB_02620	18.897836391316588	0.2516065905395787	0.5913808255253878	0.4254561184259723	0.670504204061934	0.9990182958543344	FALSE	FALSE
Ara-2	ECB_02621	7.569303884985277	0.7491512614398279	1.3679313243858942	0.547652684082035	0.5839304069548599	0.9990182958543344	FALSE	FALSE
Ara-2	ECB_02622	198.5674552599468	0.5459347471532262	0.34123356262901966	1.599885846360173	0.10962390974588894	0.9990182958543344	FALSE	FALSE
Ara-2	ECB_02623	2.4272466106483064	-1.2945353961974786	1.8578074982979906	-0.6968081447531311	0.48592286828338255	0.9990182958543344	FALSE	FALSE
Ara-2	ECB_02624	12691.250837206453	0.16677262868356987	0.5058761793442078	0.3296708473203175	0.7416486838322135	0.9990182958543344	FALSE	FALSE
Ara-2	ECB_02625	2249.102032411889	-0.15425852121773181	0.2535005253625442	-0.6085136154929807	0.5428468784533516	0.9990182958543344	FALSE	FALSE
Ara-2	ECB_02626	215.53762699418007	0.08876081990766951	0.2687631566912208	0.33025665050379616	0.7412060448648841	0.9990182958543344	FALSE	FALSE
Ara-2	ECB_02627	91.54738051331033	-0.4429836044232491	0.4257787557390867	-1.0404079547235685	0.298150407547748	0.9990182958543344	FALSE	FALSE
Ara-2	ECB_02628	47.02123178581211	0.39374509842434835	0.5626999050887251	0.6997426067848076	0.4840880630140252	0.9990182958543344	FALSE	FALSE
Ara-2	ECB_02629	775.4774873844258	0.2928390921835418	0.26004893739872126	1.126092246762558	0.26012647545395917	0.9990182958543344	FALSE	FALSE
Ara-2	ECB_02630	205.12990112229667	0.06343434474226588	0.3333503895951502	0.1902932971499031	0.8490793057880976	0.9990182958543344	FALSE	FALSE
Ara-2	ECB_02631	193.87762191163074	-0.18788095019347756	0.3155263300601041	-0.5954525258088237	0.5515410239145078	0.9990182958543344	FALSE	FALSE
Ara-2	ECB_02632	85.47569288366587	-0.11157990275313959	0.33693956033036565	-0.3311570260367666	0.7405258787560856	0.9990182958543344	FALSE	FALSE
Ara-2	ECB_02633	18.041891400313638	-0.6735454717759889	0.7471941739477465	-0.901432981225429	0.3673581521579201	0.9990182958543344	FALSE	FALSE
Ara-2	ECB_02634	8.65779367463377	-0.12150474192764175	0.9881483150576059	-0.12296204939696569	0.9021371500470805	0.9990182958543344	FALSE	FALSE
Ara-2	ECB_02635	205.62961410959738	0.23299267951367686	0.39400740111217875	0.5913408703897443	0.5542920503632027	0.9990182958543344	FALSE	FALSE
Ara-2	ECB_02636	35.58008703748567	0.035206156518561946	0.6110806620087545	0.05761294491439425	0.9540569382507417	0.9990182958543344	FALSE	FALSE
Ara-2	ECB_02637	36.062510101499434	-0.4661476972715878	0.6559210525794934	-0.7106765294975704	0.47728470709603904	0.9990182958543344	FALSE	FALSE
Ara-2	ECB_02638	137.17692536895512	0.009670957152049532	0.39079307076716624	0.024747002635088864	0.9802567638647081	0.9990182958543344	FALSE	FALSE
Ara-2	ECB_02639	243.24679586798308	0.08827253733665702	0.2907884902106208	0.30356269353274745	0.761461077303936	0.9990182958543344	FALSE	FALSE
Ara-2	ECB_02640	743.2262211485184	0.2582785848422921	0.39272971294652775	0.6576497176760805	0.51076323939183	0.9990182958543344	FALSE	FALSE
Ara-2	ECB_02641	177.70126039733225	0.37938660953878506	0.4788130989525023	0.7923480171464978	0.42815778083503403	0.9990182958543344	FALSE	FALSE
Ara-2	ECB_02642	75.1818433626716	-0.4102996950883568	0.5976228978006435	-0.6865528355729529	0.4923645584362002	0.9990182958543344	FALSE	FALSE
Ara-2	ECB_02643	46.050358307535525	0.38708936697082363	0.45042068928321183	0.8593951747350415	0.39012253096645855	0.9990182958543344	FALSE	FALSE
Ara-2	ECB_02644	9.70386430181405	0.19560898821664946	0.8658232938655145	0.2259225289993558	0.8212616751788477	0.9990182958543344	FALSE	FALSE
Ara-2	ECB_02648	33.30830186314853	0.027561544382414715	0.47481535132940933	0.05804686875697398	0.9537112955684695	0.9990182958543344	FALSE	FALSE
Ara-2	ECB_02649	29.260494768627733	0.4603414855887459	0.45025813784653196	1.0223945930004508	0.30659417860254656	0.9990182958543344	FALSE	FALSE
Ara-2	ECB_02650	22.82460129702513	-0.27398872258442086	0.5468685067295029	-0.5010138986115426	0.6163613414115985	0.9990182958543344	FALSE	FALSE
Ara-2	ECB_02651	7.028355055841721	-0.0017350917523753994	0.9275513213476958	-0.001870615363745457	0.9985074657525134	0.9995305266805385	FALSE	FALSE
Ara-2	ECB_02653	17.310992923237574	-0.1368811120692709	0.6139896866611482	-0.22293715194733157	0.8235844208677661	0.9990182958543344	FALSE	FALSE
Ara-2	ECB_02654	20.98139418991904	0.12675677026090273	0.6091324498075296	0.2080939380276895	0.8351556203126187	0.9990182958543344	FALSE	FALSE
Ara-2	ECB_02655	63.2210477295509	0.6000750831360445	0.3992533592096429	1.5029931979130893	0.13284079806306992	0.9990182958543344	FALSE	FALSE
Ara-2	ECB_02656	76.49406446507628	-0.06773902142871441	0.3929472875830074	-0.1723870441894958	0.8631332569466749	0.9990182958543344	FALSE	FALSE
Ara-2	ECB_02657	278.0917928210828	0.37898295082938954	0.24936632496281488	1.5197840000485345	0.12856527166108964	0.9990182958543344	FALSE	FALSE
Ara-2	ECB_02658	181.2907300696732	-0.6244744201803757	0.3322573046719304	-1.8794904172143918	0.06017756077337785	0.9990182958543344	FALSE	FALSE
Ara-2	ECB_02659	137.2424711363327	0.16875064674463547	0.33951574385355915	0.49703334764181495	0.6191655352826273	0.9990182958543344	FALSE	FALSE
Ara-2	ECB_02660	78.76363359651246	-0.0193605355813824	0.39349689328549253	-0.049201241259447026	0.960758922084414	0.9990182958543344	FALSE	FALSE
Ara-2	ECB_02661	262.5096345752098	-0.05154885551620595	0.2915916714788963	-0.1767843891245596	0.8596777515893266	0.9990182958543344	FALSE	FALSE
Ara-2	ECB_02662	205.4324627507268	0.5859828070897409	0.3629897271599549	1.6143233905667032	0.10645729910746037	0.9990182958543344	FALSE	FALSE
Ara-2	ECB_02663	180.55831453192516	0.3282433061531982	0.2606858285485485	1.2591528583690088	0.20797512520526512	0.9990182958543344	FALSE	FALSE
Ara-2	ECB_02664	198.08025968888555	0.580291004876161	0.3603374499245143	1.6104099226925317	0.10730839579178654	0.9990182958543344	FALSE	FALSE
Ara-2	ECB_02665	158.64084430556494	-0.29791991979580446	0.3921777040259106	-0.7596554233897022	0.44746058072384653	0.9990182958543344	FALSE	FALSE
Ara-2	ECB_02666	1438.431431470092	0.14160178456726732	0.2631803682004804	0.5380408331194395	0.59054885853952	0.9990182958543344	FALSE	FALSE
Ara-2	ECB_02667	352.0814349547757	-0.990680329713138	0.5479102971078644	-1.8081067921928606	0.07058988127673796	0.9990182958543344	FALSE	FALSE
Ara-2	ECB_02668	385.20475077423384	0.017844398846883127	0.26537650104333654	0.06724181974186591	0.9463891931024212	0.9990182958543344	FALSE	FALSE
Ara-2	ECB_02669	431.1791877515785	0.03511473130465649	0.2813432877109142	0.12481097946341471	0.9006731950107199	0.9990182958543344	FALSE	FALSE
Ara-2	ECB_02670	400.0786373776456	0.005384451395747125	0.1953643184441321	0.027561078904420843	0.9780122243986176	0.9990182958543344	FALSE	FALSE
Ara-2	ECB_02671	38.72020613738194	0.04675561623096106	0.5351993996740063	0.0873611148656748	0.9303844770073024	0.9990182958543344	FALSE	FALSE
Ara-2	ECB_02673	12.050616685804407	0.010328962020615435	0.6814076713008437	0.015158270820310687	0.9879059128952431	0.9990182958543344	FALSE	FALSE
Ara-2	ECB_02674	2.5484629056040413	1.959336036745812	1.8038316471836109	1.0862078175671193	0.2773870593961942	0.9990182958543344	FALSE	FALSE
Ara-2	ECB_02675	489.39135727043805	-0.09108901428732759	0.4386211356683096	-0.20767128366611626	0.8354856411457589	0.9990182958543344	FALSE	FALSE
Ara-2	ECB_02676	482.5913766233575	-0.051579710627753204	0.27228163798337385	-0.18943514153129482	0.8497517841017473	0.9990182958543344	FALSE	FALSE
Ara-2	ECB_02677	943.9295580889745	0.10011125696433693	0.2036899372250803	0.4914884766924571	0.6230810003039986	0.9990182958543344	FALSE	FALSE
Ara-2	ECB_02678	234.85337081104996	0.49058623617364755	0.24541425116384968	1.9990128276866446	0.04560696595231758	0.9990182958543344	FALSE	FALSE
Ara-2	ECB_02679	36.083644801390825	0.49158669846086017	0.4692352085248258	1.0476338721604088	0.2948073252800713	0.9990182958543344	FALSE	FALSE
Ara-2	ECB_02680	64.74233440081642	0.2957457672175442	0.4226172502827945	0.6997957774313419	0.48405485216257654	0.9990182958543344	FALSE	FALSE
Ara-2	ECB_02681	181.47092961159197	-0.8489020104398587	0.4515083207907577	-1.8801469903215027	0.060088047800800085	0.9990182958543344	FALSE	FALSE
Ara-2	ECB_02682	1008.6323457945418	0.0819432155036269	0.28020024097337465	0.29244519997187784	0.7699462533199177	0.9990182958543344	FALSE	FALSE
Ara-2	ECB_02683	79.68349186142086	0.17711245455997907	0.4024544407129024	0.4400807560881785	0.6598786191673842	0.9990182958543344	FALSE	FALSE
Ara-2	ECB_02684	300.9678019928007	0.32288329037401686	0.21815198756968984	1.4800841100330109	0.1388508015680935	0.9990182958543344	FALSE	FALSE
Ara-2	ECB_02685	118.66647366726707	-0.14462422455016244	0.3933273099034883	-0.3676943372827309	0.7131011634086861	0.9990182958543344	FALSE	FALSE
Ara-2	ECB_02686	854.8706455458699	0.1515120557959945	0.4527789992902621	0.33462695052882735	0.7379065122503163	0.9990182958543344	FALSE	FALSE
Ara-2	ECB_02687	41.26120665084446	-0.1379445294925829	0.3924233864854701	-0.35151964496308236	0.7251985371201171	0.9990182958543344	FALSE	FALSE
Ara-2	ECB_02688	34.77412364552565	0.3431661157708315	0.4411932688555563	0.777813579660894	0.4366789211614276	0.9990182958543344	FALSE	FALSE
Ara-2	ECB_02689	38.49104056609765	-0.02321314584273804	0.5323936178660503	-0.04360147278959013	0.9652220776995051	0.9990182958543344	FALSE	FALSE
Ara-2	ECB_02690	34.726467317292844	-0.5609235715704464	0.4368391276438727	-1.2840506632174484	0.1991242291406202	0.9990182958543344	FALSE	FALSE
Ara-2	ECB_02691	19.71488650720352	-0.18573059156859056	0.6602161615483629	-0.2813178507066662	0.7784666200534575	0.9990182958543344	FALSE	FALSE
Ara-2	ECB_02692	67.01593487180129	-0.2864954703315323	0.4335411751244415	-0.6608264376487378	0.5087236261604305	0.9990182958543344	FALSE	FALSE
Ara-2	ECB_02693	37.26637181594828	0.4519111297789454	0.5167154897767726	0.8745840578036019	0.38180026519483223	0.9990182958543344	FALSE	FALSE
Ara-2	ECB_02697	6.884949962598987	-1.5299994739013096	1.2298511514500443	-1.244052560423575	0.21348021913994222	0.9990182958543344	FALSE	FALSE
Ara-2	ECB_02698	62.079009343424794	-0.32741194048669364	0.47844391766219896	-0.6843266857409606	0.4937688995936083	0.9990182958543344	FALSE	FALSE
Ara-2	ECB_02699	11.338879088533325	NA	2.113987540606698	0.9581792804061683	0.3379723632962952	NA	TRUE	FALSE
Ara-2	ECB_02700	6.110811938322733	-1.9135417718350647	1.1220693319079607	-1.7053685698559184	0.08812570635150822	0.9990182958543344	FALSE	FALSE
Ara-2	ECB_02701	5.540043620997232	-0.34463825655947355	1.0105003877587648	-0.3410570255434167	0.7330606523028695	0.9990182958543344	FALSE	FALSE
Ara-2	ECB_02702	24.78387383428566	0.41222699895710224	0.6711705025286016	0.6141911740817833	0.5390890049291437	0.9990182958543344	FALSE	FALSE
Ara-2	ECB_02703	3.3475052303289066	-0.37232646306313005	1.304816058713587	-0.28534785464719464	0.7753776533771274	0.9990182958543344	FALSE	FALSE
Ara-2	ECB_02704	6.523530630981269	0.768122992318936	1.032412963306877	0.744007504379444	0.456871935115782	0.9990182958543344	FALSE	FALSE
Ara-2	ECB_02705	9.743711308735113	-0.2904167092013838	0.7619938609426289	-0.38112736084529886	0.7031087458527339	0.9990182958543344	FALSE	FALSE
Ara-2	ECB_02706	7.1072148027187545	-1.0864871145567572	0.9613680839747661	-1.1301468528731344	0.2584143500570361	0.9990182958543344	FALSE	FALSE
Ara-2	ECB_02707	24.06357127087739	0.43396487501773845	0.5687683670676865	0.762990525044608	0.44546904656239006	0.9990182958543344	FALSE	FALSE
Ara-2	ECB_02708	16.67159323798441	-0.7215703667222606	0.6914727305004659	-1.043526859258804	0.29670434775527543	0.9990182958543344	FALSE	FALSE
Ara-2	ECB_02709	2.7026082331893453	-2.4372029549775305	1.851276488483159	-1.3164986268336663	0.1880067390041064	0.9990182958543344	FALSE	FALSE
Ara-2	ECB_02710	1.7155728544165239	2.6465249905403603	1.920509697747994	1.3780326095950974	0.16819322025661107	0.9990182958543344	FALSE	FALSE
Ara-2	ECB_02711	20.843861406010436	-0.1232704264602552	0.6365865350961254	-0.19364284298228396	0.84645554923078	0.9990182958543344	FALSE	FALSE
Ara-2	ECB_02712	5.443934086453515	-0.9352599235516936	1.0869970430254163	-0.8604070540510433	0.38956469873163085	0.9990182958543344	FALSE	FALSE
Ara-2	ECB_02713	13.31952201644685	-0.45135658963451264	0.7838371444097512	-0.5758295493567039	0.564730398385535	0.9990182958543344	FALSE	FALSE
Ara-2	ECB_02714	55.047602112237215	-0.11916082639444342	0.44764455492603794	-0.26619518786312896	0.790088888899145	0.9990182958543344	FALSE	FALSE
Ara-2	ECB_02715	8.21681686162998	0.7558979434309523	0.8846160040004339	0.8544927290627917	0.3928320363701408	0.9990182958543344	FALSE	FALSE
Ara-2	ECB_02716	30.0661465655501	0.5123465484015783	0.5178427281877038	0.989386391877394	0.32247412992653685	0.9990182958543344	FALSE	FALSE
Ara-2	ECB_02717	24.04038930570271	0.6595736403733371	0.5076980924425353	1.2991453980063794	0.19389403578218092	0.9990182958543344	FALSE	FALSE
Ara-2	ECB_02718	4.383580953645355	2.125696861127702	1.4341269124892366	1.4822236739411692	0.13828078937316937	0.9990182958543344	FALSE	FALSE
Ara-2	ECB_02719	11.695297088628465	-0.27190608269552163	0.829589211355771	-0.32775990691965995	0.7430932038363609	0.9990182958543344	FALSE	FALSE
Ara-2	ECB_02720	2.366477052291064	0.23666026536201173	1.3683000348405607	0.17295933591757034	0.8626833910664854	0.9990182958543344	FALSE	FALSE
Ara-2	ECB_02721	62.01701437750906	0.1854627749248484	0.4301665043313058	0.4311418324240527	0.6663652452813	0.9990182958543344	FALSE	FALSE
Ara-2	ECB_02722	2275.909647728043	0.19816043556263577	0.34821814557702596	0.5690698146538794	0.5693087622170654	0.9990182958543344	FALSE	FALSE
Ara-2	ECB_02723	1116.292010575118	-0.28799915588023606	0.3669122254527438	-0.7849265734464569	0.43249662067756167	0.9990182958543344	FALSE	FALSE
Ara-2	ECB_02724	364.6712976956911	-0.4222736489814462	0.36577884717272907	-1.154450707703278	0.24831543628709818	0.9990182958543344	FALSE	FALSE
Ara-2	ECB_02725	213.88796876549674	-0.03327481102598297	0.4006800801710688	-0.08304583300416735	0.9338150959848569	0.9990182958543344	FALSE	FALSE
Ara-2	ECB_02726	151.36229149881356	-0.2467003287333977	0.29229987009292835	-0.8439973943709466	0.39867086163756116	0.9990182958543344	FALSE	FALSE
Ara-2	ECB_02727	685.9218979239091	-0.1590942152919684	0.40546441837196695	-0.3923752814877526	0.6947809472161244	0.9990182958543344	FALSE	FALSE
Ara-2	ECB_02728	80.00428269686964	0.3007940506433415	0.44240993443458404	0.6798989516991006	0.4965684454560892	0.9990182958543344	FALSE	FALSE
Ara-2	ECB_02729	293.52655557243014	-0.2924154602237057	0.443042968526776	-0.6600160277818135	0.5092435439269968	0.9990182958543344	FALSE	FALSE
Ara-2	ECB_02730	704.1190808609776	0.012236583470675709	0.2832244975833706	0.04320453765505832	0.9655384879424017	0.9990182958543344	FALSE	FALSE
Ara-2	ECB_02731	94.58376000906898	-0.1493600151363615	0.36165880365523567	-0.412985979123971	0.6796168862785424	0.9990182958543344	FALSE	FALSE
Ara-2	ECB_02732	162.58891872952555	0.24428898591334294	0.39943506882605573	0.6115862250936331	0.5408115541254872	0.9990182958543344	FALSE	FALSE
Ara-2	ECB_02733	336.5367226536617	0.13677131101223605	0.25524036397772154	0.5358529853223921	0.5920601594851487	0.9990182958543344	FALSE	FALSE
Ara-2	ECB_02734	16.19199180411195	1.5550330017630283	0.613750507430518	2.5336565639240174	0.011287930206577756	0.6988328157065196	FALSE	FALSE
Ara-2	ECB_02735	908.846431595719	-0.08776758983791881	0.4207421424507969	-0.2086018513065462	0.8347590652367338	0.9990182958543344	FALSE	FALSE
Ara-2	ECB_02736	310.33242824501	-0.05296112142705691	0.49564411431865285	-0.10685312282959515	0.914905502754018	0.9990182958543344	FALSE	FALSE
Ara-2	ECB_02737	305.6814507937494	-0.14885075488412347	0.3906206269737018	-0.38106219847459494	0.7031570962383578	0.9990182958543344	FALSE	FALSE
Ara-2	ECB_02738	226.17015565965448	-0.41762698197465753	0.3117638489249425	-1.339561926165473	0.18038780896753112	0.9990182958543344	FALSE	FALSE
Ara-2	ECB_02739	337.7197825763943	-0.05500484302041815	0.362573186688302	-0.15170686923328636	0.8794181390239431	0.9990182958543344	FALSE	FALSE
Ara-2	ECB_02740	949.5310171601641	-0.33320437920066776	0.3868051409095526	-0.8614269666043078	0.3890029291564114	0.9990182958543344	FALSE	FALSE
Ara-2	ECB_02741	318.3827754148061	-0.6827173898611673	0.3138994239515456	-2.1749558545432484	0.029633424684261216	0.9668864912361628	FALSE	FALSE
Ara-2	ECB_02742	327.3575644684772	0.34997158528704364	0.276890831389136	1.2639334554028683	0.20625391253466716	0.9990182958543344	FALSE	FALSE
Ara-2	ECB_02743	86.56200017847351	0.3509654031296736	0.4697415543048957	0.7471457441081997	0.454975590284016	0.9990182958543344	FALSE	FALSE
Ara-2	ECB_02744	9107.681444853428	-0.209302674838416	0.4375619784540535	-0.4783383500959144	0.6324094049913502	0.9990182958543344	FALSE	FALSE
Ara-2	ECB_02745	746.970037359639	0.08390620965616029	0.32361075986705923	0.25928127263329975	0.7954182277369481	0.9990182958543344	FALSE	FALSE
Ara-2	ECB_02746	4.491019540626236	0.4802111007181582	1.2516180762110003	0.38367223184558996	0.7012213961409909	0.9990182958543344	FALSE	FALSE
Ara-2	ECB_02747	300.36121616848806	0.30875580456955637	0.250728594164943	1.2314343547367395	0.2181604545511446	0.9990182958543344	FALSE	FALSE
Ara-2	ECB_02748	18.012678317231874	0.039967168213877344	0.6388006761708704	0.06256594537978646	0.9501121479162713	0.9990182958543344	FALSE	FALSE
Ara-2	ECB_02749	6.85631348868003	1.1968846208514952	0.8571307067981884	1.3963851853149183	0.16259853387089152	0.9990182958543344	FALSE	FALSE
Ara-2	ECB_02750	9.096820805433667	0.3379794398057383	0.7725281377910047	0.4374979023704808	0.6617502969994361	0.9990182958543344	FALSE	FALSE
Ara-2	ECB_02751	13.018621075930259	-0.4720723636919644	0.837627000288533	-0.5635830310261634	0.573037937891312	0.9990182958543344	FALSE	FALSE
Ara-2	ECB_02752	13.222168420232189	0.19549598783676828	0.724050013016256	0.2700034311474822	0.7871576139365001	0.9990182958543344	FALSE	FALSE
Ara-2	ECB_02753	210.26869220797442	0.18611914726486592	0.2742747830044911	0.6785864352021684	0.49739994009728417	0.9990182958543344	FALSE	FALSE
Ara-2	ECB_02754	67.71365757261307	0.4569584071239786	0.4041973360506136	1.130532951030529	0.25825172193522716	0.9990182958543344	FALSE	FALSE
Ara-2	ECB_02755	959.6758428330108	-0.015207352053344177	0.2202349224678849	-0.06905059326166468	0.9449493479695862	0.9990182958543344	FALSE	FALSE
Ara-2	ECB_02756	10903.430295357939	-0.08415710234294069	0.5070126950381936	-0.1659861837120293	0.8681678231431544	0.9990182958543344	FALSE	FALSE
Ara-2	ECB_02757	10918.703232691832	-0.17660709221854895	0.5573417887555003	-0.31687394661882157	0.7513392516709473	0.9990182958543344	FALSE	FALSE
Ara-2	ECB_02758	1044.114215941358	-0.06122827318866278	0.4488464072021347	-0.13641252821945632	0.8914951701710327	0.9990182958543344	FALSE	FALSE
Ara-2	ECB_02759	65.71330236136382	-0.6130953269328115	0.3804921673121808	-1.6113218079198668	0.10710959994162929	0.9990182958543344	FALSE	FALSE
Ara-2	ECB_02760	46.973938791247065	-0.072063187276924	0.3923761640235553	-0.1836584224127281	0.8542814281023876	0.9990182958543344	FALSE	FALSE
Ara-2	ECB_02761	10.518941356302966	0.8235919058587945	0.76998703166605	1.069617892234831	0.2847913381706768	0.9990182958543344	FALSE	FALSE
Ara-2	ECB_02762	3.3583994866638243	-3.341287394887854	1.7255642613397668	-1.9363448060135433	0.05282548456435667	0.9990182958543344	FALSE	FALSE
Ara-2	ECB_02765	3180.8492373130416	0.1878014448041532	0.21949160120808128	0.8556201866973245	0.39220790033102615	0.9990182958543344	FALSE	FALSE
Ara-2	ECB_02766	90.70461305659383	-0.5491610707320929	0.37233586408826164	-1.4749078015270511	0.14023733261343993	0.9990182958543344	FALSE	FALSE
Ara-2	ECB_02767	636.3761958231894	0.38803459128200396	0.2515709730232946	1.5424458021477434	0.12296529868461059	0.9990182958543344	FALSE	FALSE
Ara-2	ECB_02768	2746.507582883144	-0.13037011991820785	0.3470177819708517	-0.3756871454188434	0.707149495482547	0.9990182958543344	FALSE	FALSE
Ara-2	ECB_02769	41.6532706983946	-0.7203901994484421	0.6222477967794068	-1.1577223787323876	0.24697734843046842	0.9990182958543344	FALSE	FALSE
Ara-2	ECB_02770	125.00674189278976	-0.6292374607353233	0.6497895144141057	-0.968371213719394	0.33285901061935164	0.9990182958543344	FALSE	FALSE
Ara-2	ECB_02771	94.71005098161291	-1.2305090954871347	1.0492388589049122	-1.1727635562138956	0.2408906364038159	0.9990182958543344	FALSE	FALSE
Ara-2	ECB_02772	3455.734508019949	0.33496587642453196	0.8056047540853977	0.41579431442757364	0.6775605196202312	0.9990182958543344	FALSE	FALSE
Ara-2	ECB_02773	89.91302161733744	0.056445954932178695	0.6887841217828918	0.08195013959681657	0.9346863628587646	0.9990182958543344	FALSE	FALSE
Ara-2	ECB_02774	11.63267886132001	-0.28420875451594296	0.8002729670868078	-0.3551397663106544	0.7224848866219423	0.9990182958543344	FALSE	FALSE
Ara-2	ECB_02775	14.819117048823582	-3.9784791222329065e-6	0.6152676009421508	-6.466258122710697e-6	0.9999948406724778	0.9999948406724778	FALSE	FALSE
Ara-2	ECB_02776	161.91879865716433	0.08036449711998721	0.3147345264831375	0.2553405818484071	0.7984600586877673	0.9990182958543344	FALSE	FALSE
Ara-2	ECB_02777	1023.315507092231	-0.018086453751237946	0.18616321575060854	-0.09715374585851193	0.9226042996670093	0.9990182958543344	FALSE	FALSE
Ara-2	ECB_02778	403.6165496198679	0.1946702980610989	0.3083335390624832	0.6313627075828729	0.5278033939312039	0.9990182958543344	FALSE	FALSE
Ara-2	ECB_02779	190.57046618831157	-0.5761059032174685	0.3416136769757352	-1.6864251698517014	0.09171393686346116	0.9990182958543344	FALSE	FALSE
Ara-2	ECB_02780	17.306418281141806	0.2958636731835104	0.6260661557066882	0.47257573418826115	0.6365158980722142	0.9990182958543344	FALSE	FALSE
Ara-2	ECB_02781	98.7181474133001	0.06883845145086263	0.33811200617557774	0.20359658986825688	0.8386687582211221	0.9990182958543344	FALSE	FALSE
Ara-2	ECB_02782	213.64202849589893	0.22909346121629004	0.3344607351015894	0.6849636958033504	0.49336683024941874	0.9990182958543344	FALSE	FALSE
Ara-2	ECB_02783	16.871619794742937	0.1577298286237373	0.6475452008403151	0.2435811869488838	0.8075552001411582	0.9990182958543344	FALSE	FALSE
Ara-2	ECB_02784	281.0599749929564	-0.046686366449511636	0.37692169340903847	-0.1238622431817614	0.901424348253952	0.9990182958543344	FALSE	FALSE
Ara-2	ECB_02785	92.43222718264892	-0.3997814249231032	0.4466677767001081	-0.8950308165872366	0.3707706147664029	0.9990182958543344	FALSE	FALSE
Ara-2	ECB_02786	22.747826670870566	-0.8441633934949297	0.7444255103797328	-1.1339796685155517	0.25680307650183626	0.9990182958543344	FALSE	FALSE
Ara-2	ECB_02787	24.69978412865808	-0.6241180520809176	0.5530705871680137	-1.128460031253336	0.25912568747593484	0.9990182958543344	FALSE	FALSE
Ara-2	ECB_02788	255.33816571211275	0.527496821477364	0.4201283523698042	1.255561112459871	0.20927513795926853	0.9990182958543344	FALSE	FALSE
Ara-2	ECB_02789	200.79399325563813	NA	2.0668261490295134	-0.016387177315990705	0.9869255093967543	NA	TRUE	FALSE
Ara-2	ECB_02790	347.63983378070435	1.1304897082758696	0.5206364164102146	2.171361189197233	0.029903880258238896	0.9668864912361628	FALSE	FALSE
Ara-2	ECB_02791	136.57741305850544	-0.10272397508910494	0.3680884250264524	-0.27907417920496347	0.7801878982252834	0.9990182958543344	FALSE	FALSE
Ara-2	ECB_02792	506.83873454894587	-0.21277332279644548	0.3948957503743259	-0.5388088440930432	0.590018760484937	0.9990182958543344	FALSE	FALSE
Ara-2	ECB_02793	109.70360853598618	0.024609965972514927	0.3382094210441448	0.07276546554066189	0.9419927525842444	0.9990182958543344	FALSE	FALSE
Ara-2	ECB_02794	88.3213665784813	0.1543128691833099	0.3248050784722445	0.4750937698053768	0.6347201389588775	0.9990182958543344	FALSE	FALSE
Ara-2	ECB_02795	454.40294192379883	-0.0807987097781775	0.2836133558519603	-0.2848903555175046	0.7757281451275845	0.9990182958543344	FALSE	FALSE
Ara-2	ECB_02796	31.763272723193943	0.2844806301085893	0.45413726434361623	0.6264199228833626	0.5310395452706491	0.9990182958543344	FALSE	FALSE
Ara-2	ECB_02797	61.33857065678803	-0.7459463170846652	0.5117007429545744	-1.457778452260105	0.14490161945921842	0.9990182958543344	FALSE	FALSE
Ara-2	ECB_02798	98.37456602181936	NA	2.072496683235481	0.03151526404263878	0.9748586192459163	NA	TRUE	FALSE
Ara-2	ECB_02800	308.27396564739615	0.7120721104471878	0.3338024554002347	2.133214117893176	0.032907165515831394	0.9694550692030964	FALSE	FALSE
Ara-2	ECB_02801	55.519000657632176	NA	2.095687820815212	1.0983059562849384	0.27207091189682375	NA	TRUE	FALSE
Ara-2	ECB_02802	17.588617697678128	-0.1553603654525237	0.6378479227968248	-0.2435696031920935	0.8075641724945208	0.9990182958543344	FALSE	FALSE
Ara-2	ECB_02803	1.9612933415678537	-1.0052643186891914	1.5702073081031147	-0.6402112087375257	0.5220352966859738	0.9990182958543344	FALSE	FALSE
Ara-2	ECB_02804	11.309801215808683	0.26409132103297317	0.8179355352652277	0.322875470800199	0.7467895536910603	0.9990182958543344	FALSE	FALSE
Ara-2	ECB_02805	1.8126495147298445	0.4694320921815685	4.533813658749381	0.1035402262895511	0.9175342250767338	0.9990182958543344	FALSE	FALSE
Ara-2	ECB_02806	2.911129128432718	1.6635693856780918	1.3669416444893607	1.217001027355151	0.22360382497659056	0.9990182958543344	FALSE	FALSE
Ara-2	ECB_02807	12.46819603212724	0.5986996876652537	0.79511377260953	0.7529736099279811	0.45146577246226255	0.9990182958543344	FALSE	FALSE
Ara-2	ECB_02808	6.178827041301422	0.34872840829860885	0.9084034479655714	0.383891550697665	0.7010588290161996	0.9990182958543344	FALSE	FALSE
Ara-2	ECB_02809	13.325750280066483	0.5032197906384719	0.9544067929973823	0.527259229849019	0.5980135823386106	0.9990182958543344	FALSE	FALSE
Ara-2	ECB_02811	10.04672209145823	-0.19888487012638195	0.9472902390394611	-0.20995135590972455	0.8337056391512605	0.9990182958543344	FALSE	FALSE
Ara-2	ECB_02812	37.07448102732802	0.305332224174873	0.6920453350025472	0.44120263331267046	0.659066307000669	0.9990182958543344	FALSE	FALSE
Ara-2	ECB_02814	243.22950753679714	0.2383256032664554	0.6395358216431919	0.37265403313001816	0.7094059521871763	0.9990182958543344	FALSE	FALSE
Ara-2	ECB_02815	161.19360407062703	-0.6392876837636388	0.7540997093149383	-0.8477495427552936	0.3965774688429337	0.9990182958543344	FALSE	FALSE
Ara-2	ECB_02816	273.52033711604736	-0.6111871363160306	0.6670442400234994	-0.9162617704254504	0.35952961408318945	0.9990182958543344	FALSE	FALSE
Ara-2	ECB_02817	224.43070786125185	0.3725588277708643	0.5164171070338123	0.7214300663096955	0.47064495357092273	0.9990182958543344	FALSE	FALSE
Ara-2	ECB_02818	335.4924189167877	0.29227762835653837	0.5729636016989251	0.51011552477311	0.6099705293998223	0.9990182958543344	FALSE	FALSE
Ara-2	ECB_02819	66.20741135476358	-0.023102912214674125	0.8042324151564667	-0.028726661322373285	0.9770825924787364	0.9990182958543344	FALSE	FALSE
Ara-2	ECB_02820	12.12813644254455	-0.1301316136012879	1.6932898451396636	-0.07685135180773174	0.9387417986618269	0.9990182958543344	FALSE	FALSE
Ara-2	ECB_02821	23.578409064929563	NA	2.107398313271541	0.2877594696360112	0.7735308641706365	NA	TRUE	FALSE
Ara-2	ECB_02822	7.370236559112092	0.6783876957856971	2.0953853206437265	0.32375319665658847	0.7461248928827526	0.9990182958543344	FALSE	FALSE
Ara-2	ECB_02825	308.47853966126706	-0.2685152669843552	0.5003385232353063	-0.536667185344979	0.5914975266531782	0.9990182958543344	FALSE	FALSE
Ara-2	ECB_02826	219.79540434379243	0.7481857275886873	0.6206659151205858	1.2054564450237717	0.22802714247634095	0.9990182958543344	FALSE	FALSE
Ara-2	ECB_02827	59.17209680965271	0.7956346883629954	0.9008214993738355	0.8832323483798336	0.37711074720219306	0.9990182958543344	FALSE	FALSE
Ara-2	ECB_02828	87.4893372201789	0.4800667831469693	0.6876401461502256	0.6981366428860181	0.4850917442021343	0.9990182958543344	FALSE	FALSE
Ara-2	ECB_02829	4.49131561539965	-2.4429297153718275	1.352774683830597	-1.8058659321257275	0.07093928368648092	0.9990182958543344	FALSE	FALSE
Ara-2	ECB_02831	5.268772075933256	0.7280476647705331	1.0580160588520635	0.688125344298136	0.49137385164600983	0.9990182958543344	FALSE	FALSE
Ara-2	ECB_02834	6.83554992076364	0.20768697091522606	0.9820414706632395	0.2114849292209227	0.8325088910104063	0.9990182958543344	FALSE	FALSE
Ara-2	ECB_02835	9.968719390726177	-1.507189340691764	0.8918257869049862	-1.6900042169921443	0.09102714787805843	0.9990182958543344	FALSE	FALSE
Ara-2	ECB_02836	6.198360147689362	-1.028622207622261	1.3311844112647786	-0.7727120291657799	0.4396928259769801	0.9990182958543344	FALSE	FALSE
Ara-2	ECB_02837	14.384431451860364	-0.7709313883445833	0.7410278049412704	-1.0403541988625957	0.29817537230092916	0.9990182958543344	FALSE	FALSE
Ara-2	ECB_02838	14.69298762445333	0.6873652151956468	0.7830308969717348	0.877826427863751	0.3800379202200527	0.9990182958543344	FALSE	FALSE
Ara-2	ECB_02840	4.245982338170067	1.9418159420267347	1.1047425339944126	1.7577090428533784	0.0787970284168162	0.9990182958543344	FALSE	FALSE
Ara-2	ECB_02841	22.21809011313354	-0.23726052770769523	0.6965102922629821	-0.34064181153279	0.7333732489066536	0.9990182958543344	FALSE	FALSE
Ara-2	ECB_02842	456.8857149732153	-0.26045046183921156	0.47945964172959415	-0.5432166530214456	0.586980642006993	0.9990182958543344	FALSE	FALSE
Ara-2	ECB_02843	12.464526324812665	0.12568414960069424	0.7078229847627295	0.17756438022823606	0.8590651003976054	0.9990182958543344	FALSE	FALSE
Ara-2	ECB_02844	138.8199936205815	0.1545245928061868	0.28761745675420036	0.5372573506143073	0.5910898611416044	0.9990182958543344	FALSE	FALSE
Ara-2	ECB_02845	17.593970160693818	-0.5312597819289249	0.6330579773156686	-0.8391960941422858	0.40135927875808575	0.9990182958543344	FALSE	FALSE
Ara-2	ECB_02846	25.018677414822314	0.5101931059480141	0.5167563340661958	0.987299182060261	0.3234959915340241	0.9990182958543344	FALSE	FALSE
Ara-2	ECB_02847	8.4437671456877	0.07944413322368855	0.8079396472299064	0.09832929166933432	0.9216708194909128	0.9990182958543344	FALSE	FALSE
Ara-2	ECB_02848	18.006251654610285	-0.7817433526767668	0.7152723467252694	-1.0929310440363331	0.27442407679591424	0.9990182958543344	FALSE	FALSE
Ara-2	ECB_02849	8.296311078105841	-1.8063167177586554	1.0323816965559822	-1.7496597661354465	0.08017704013910641	0.9990182958543344	FALSE	FALSE
Ara-2	ECB_02850	6.073049519526327	-2.045327343590284	1.3108268904357692	-1.5603336783168515	0.11868104865582232	0.9990182958543344	FALSE	FALSE
Ara-2	ECB_02851	14.205530832747385	-0.5418639903074459	0.806458028570043	-0.6719060026821763	0.5016435387221778	0.9990182958543344	FALSE	FALSE
Ara-2	ECB_02852	3.4321030366487824	0.5239314063208594	1.4395138994539542	0.3639641176925075	0.7158848042795836	0.9990182958543344	FALSE	FALSE
Ara-2	ECB_02853	3.6846263157404224	-2.391840909411358	1.6942924471047107	-1.4117048762736633	0.15803687696877353	0.9990182958543344	FALSE	FALSE
Ara-2	ECB_02854	13.68398729448357	-0.10945036619920638	0.7717021029998699	-0.14182981460557822	0.8872144334692234	0.9990182958543344	FALSE	FALSE
Ara-2	ECB_02855	26.498927099545956	0.24049209439222308	0.5651178621163669	0.42556095022652435	0.6704277999086671	0.9990182958543344	FALSE	FALSE
Ara-2	ECB_02856	13.397153123084955	0.27444137643329325	0.7547168712187078	0.363634876732156	0.7161306793323521	0.9990182958543344	FALSE	FALSE
Ara-2	ECB_02857	3.9771834679476017	-0.3397795186922931	1.2758261582273467	-0.2663211727563168	0.7899918682394977	0.9990182958543344	FALSE	FALSE
Ara-2	ECB_02858	9.443694431416857	-0.29315676603116064	0.8036771071614186	-0.36476933760946373	0.7152835953584233	0.9990182958543344	FALSE	FALSE
Ara-2	ECB_02859	7.468164454700354	-0.12888354910171415	0.8830258111538618	-0.145956717769439	0.8839555566474113	0.9990182958543344	FALSE	FALSE
Ara-2	ECB_02862	1.805647423087236	-0.26193508914684793	1.6451851330097491	-0.159213138929633	0.8735009525341355	0.9990182958543344	FALSE	FALSE
Ara-2	ECB_02863	5.162167613747483	1.7605052854687575	1.2035146428969243	1.4628033783046683	0.1435211884216167	0.9990182958543344	FALSE	FALSE
Ara-2	ECB_02864	599.7401772783239	-0.14139433591146824	0.35282765817548084	-0.40074617914773836	0.6886070078419919	0.9990182958543344	FALSE	FALSE
Ara-2	ECB_02865	403.7427879652521	0.38017261999746915	0.30000448834048593	1.2672231075623026	0.20507552553024147	0.9990182958543344	FALSE	FALSE
Ara-2	ECB_02866	29.805833227000505	0.6736030059853244	0.468765430495076	1.4369724432834432	0.1507258237639088	0.9990182958543344	FALSE	FALSE
Ara-2	ECB_02867	14.06314024003846	-1.1760016216417069	0.9149445030058962	-1.2853256320773023	0.19867851673806336	0.9990182958543344	FALSE	FALSE
Ara-2	ECB_02868	47.77451635810001	-0.7254144151858422	0.45677038621065474	-1.5881380165729337	0.1122551334212021	0.9990182958543344	FALSE	FALSE
Ara-2	ECB_02869	61.528223288927826	-0.4422520950533534	0.3887685931176159	-1.1375715602611882	0.2552994276945307	0.9990182958543344	FALSE	FALSE
Ara-2	ECB_02870	81.07606623625601	-0.056648986361719486	0.399649277412807	-0.14174675037184026	0.8872800462756946	0.9990182958543344	FALSE	FALSE
Ara-2	ECB_02871	12.459793619618459	0.08509102550914531	0.7301180597196081	0.11654420045687318	0.9072212578416028	0.9990182958543344	FALSE	FALSE
Ara-2	ECB_02874	4.872263580251884	-0.2538818605261201	0.9623007827773651	-0.26382796841687434	0.7919124822057788	0.9990182958543344	FALSE	FALSE
Ara-2	ECB_02875	3.2087378568333933	0.784753514512676	1.402248429084348	0.5596394320977139	0.5757254028534681	0.9990182958543344	FALSE	FALSE
Ara-2	ECB_02876	27.53095126790189	0.13117824383604093	0.4709248079532007	0.2785545412359697	0.780586703102953	0.9990182958543344	FALSE	FALSE
Ara-2	ECB_02877	263.60557557591943	0.28622700889971564	0.2653680696735559	1.0786038020769397	0.28076438567249773	0.9990182958543344	FALSE	FALSE
Ara-2	ECB_02878	14.128980369009447	-0.14959790587929636	0.7937849910359537	-0.18846149469777576	0.8505148974068764	0.9990182958543344	FALSE	FALSE
Ara-2	ECB_02879	860.8571917585793	-0.0711845758072585	0.5412477194282302	-0.13151940091767464	0.8953644401638728	0.9990182958543344	FALSE	FALSE
Ara-2	ECB_02880	2160.3147816272713	0.16657678863261943	0.5330517534267073	0.3124964650463778	0.7546632491353146	0.9990182958543344	FALSE	FALSE
Ara-2	ECB_02881	907.7103778165188	0.15695835789173773	0.29126414044890625	0.5388866533649771	0.5899650670467771	0.9990182958543344	FALSE	FALSE
Ara-2	ECB_02882	68.96925255669207	NA	2.0610909269228297	0.6778225697974947	0.4978841989398119	NA	TRUE	FALSE
Ara-2	ECB_02883	32.20514323446438	-0.5249404117566971	0.6056274396943905	-0.8667711820019097	0.3860673948516239	0.9990182958543344	FALSE	FALSE
Ara-2	ECB_02884	201.44574775826146	0.24655088363989996	0.4574743515367609	0.5389392494063966	0.589928773646238	0.9990182958543344	FALSE	FALSE
Ara-2	ECB_02885	80.28144066283156	0.2740053921658632	0.40345831951660716	0.679141757429009	0.4970480464667438	0.9990182958543344	FALSE	FALSE
Ara-2	ECB_02886	9.639805291300684	-1.1813997306847859	0.9211701806802993	-1.2824988861583673	0.19966769543104543	0.9990182958543344	FALSE	FALSE
Ara-2	ECB_02887	9.763881282561385	1.478988772646352	0.919508393141715	1.6084559789531032	0.10773534998362716	0.9990182958543344	FALSE	FALSE
Ara-2	ECB_02888	332.92005537537204	-0.4685494487850829	0.38484596163726836	-1.2174986760721378	0.2234145398485677	0.9990182958543344	FALSE	FALSE
Ara-2	ECB_02889	333.0462032298821	0.056973142782411994	0.23428896802168808	0.24317467127661768	0.8078700874153572	0.9990182958543344	FALSE	FALSE
Ara-2	ECB_02890	183.10687654527317	-0.6149610580920783	0.36635173188407233	-1.678608300633544	0.09322840777573056	0.9990182958543344	FALSE	FALSE
Ara-2	ECB_02891	525.5508135724548	0.2592135509959558	0.30496045234581226	0.849990708637914	0.3953302519822462	0.9990182958543344	FALSE	FALSE
Ara-2	ECB_02892	77.37891063691522	-0.4059783998008259	0.38485051780274937	-1.054898930937402	0.29147155125960894	0.9990182958543344	FALSE	FALSE
Ara-2	ECB_02893	22.571789057466354	-0.8106360284996825	0.6588465938383152	-1.2303866121202371	0.21855236430815828	0.9990182958543344	FALSE	FALSE
Ara-2	ECB_02894	28.6565516808929	-0.26855120650750197	0.5023703171708911	-0.5345682205506362	0.5929484637519569	0.9990182958543344	FALSE	FALSE
Ara-2	ECB_02895	6.374794452812599	-1.7852840823609906	1.1431758017200289	-1.5616881320220757	0.11836147597959083	0.9990182958543344	FALSE	FALSE
Ara-2	ECB_02896	58.629935166529314	0.33415968573172566	0.45575941617079574	0.733193158222099	0.46344062765902067	0.9990182958543344	FALSE	FALSE
Ara-2	ECB_02897	23.373571886492407	0.13983127937399345	0.5886248745717906	0.2375558448421282	0.8122256008633615	0.9990182958543344	FALSE	FALSE
Ara-2	ECB_02898	62.63283667118386	0.4292917806521863	0.3741254095348461	1.147454221796721	0.25119394263725536	0.9990182958543344	FALSE	FALSE
Ara-2	ECB_02900	250.25381320788165	0.30645434094121743	0.3203188091477828	0.9567166591201678	0.3387102872966844	0.9990182958543344	FALSE	FALSE
Ara-2	ECB_02901	599.803089714861	0.22881601603361362	0.5319578511508973	0.4301393720171013	0.6670942612328602	0.9990182958543344	FALSE	FALSE
Ara-2	ECB_02902	857.4917573072	-0.034435829460960035	0.40942189557431646	-0.08410842173610472	0.9329702287958327	0.9990182958543344	FALSE	FALSE
Ara-2	ECB_02903	220.10569729666315	-0.04638487817030788	0.2779176231265247	-0.16690153596049834	0.8674475245805298	0.9990182958543344	FALSE	FALSE
Ara-2	ECB_02904	493.6009243432065	0.2322310718593869	0.30571829657588373	0.7596243812046224	0.44747914110651776	0.9990182958543344	FALSE	FALSE
Ara-2	ECB_02905	224.97782769382522	0.44135994235904896	0.4715377696705489	0.9360012511138092	0.34927254355161513	0.9990182958543344	FALSE	FALSE
Ara-2	ECB_02906	128.221592289014	0.12468820594435295	0.3108758144015737	0.4010868654558216	0.6883561707354273	0.9990182958543344	FALSE	FALSE
Ara-2	ECB_02907	1873.2935982188358	-0.1597686722314048	0.16124969772780107	-0.9908153285415994	0.3217757630022235	0.9990182958543344	FALSE	FALSE
Ara-2	ECB_02908	116.46978425504295	1.5824296943819711	0.37167888977016417	4.257518352361904	2.0670869606090228e-5	0.013172491134581679	FALSE	FALSE
Ara-2	ECB_02909	386.1108719430253	0.0980154393530485	0.31219428812522476	0.31395654270821693	0.7535540449886016	0.9990182958543344	FALSE	FALSE
Ara-2	ECB_02910	1010.9062057501991	0.011703504185208867	0.22748150645945828	0.05144815667595671	0.9589684120771904	0.9990182958543344	FALSE	FALSE
Ara-2	ECB_02911	55.554520934946844	-0.3132810054312215	0.45991414966172195	-0.6811727920561855	0.4957621618135092	0.9990182958543344	FALSE	FALSE
Ara-2	ECB_02912	232.3366746661961	0.028680250422294676	0.3075098255021787	0.09326612694556478	0.9256921415368973	0.9990182958543344	FALSE	FALSE
Ara-2	ECB_02913	486.69506309575723	0.3088709913229061	0.36955941507055917	0.8357816868606474	0.40327773072997875	0.9990182958543344	FALSE	FALSE
Ara-2	ECB_02914	271.6625109121207	0.522981122274831	0.3707908908277134	1.4104476005529278	0.15840755845645807	0.9990182958543344	FALSE	FALSE
Ara-2	ECB_02915	5.977415287061688	0.692381077453962	0.9772804894643666	0.7084773357477403	0.4786488818248126	0.9990182958543344	FALSE	FALSE
Ara-2	ECB_02916	5.47074157213502	-0.5387285694929136	1.0785864153085245	-0.49947650169394436	0.6174437368855429	0.9990182958543344	FALSE	FALSE
Ara-2	ECB_02918	12.677114972067034	-0.7520570898756874	0.7776733625951764	-0.9670603701353422	0.33351385517121485	0.9990182958543344	FALSE	FALSE
Ara-2	ECB_02919	77.05456030887434	0.7511420775292904	0.6869957189658958	1.093372282814151	0.2742303779631245	0.9990182958543344	FALSE	FALSE
Ara-2	ECB_02920	2.7734259042776475	0.7609442233857271	1.4913763304693677	0.5102295160781061	0.609890675970549	0.9990182958543344	FALSE	FALSE
Ara-2	ECB_02921	13.020805405788668	0.7640450201064433	0.7903574689442058	0.966708167036225	0.33368994320253265	0.9990182958543344	FALSE	FALSE
Ara-2	ECB_02922	753.8806644300358	0.13522064191099506	0.22452188325255723	0.6022604120013096	0.5470008080961619	0.9990182958543344	FALSE	FALSE
Ara-2	ECB_02923	649.5998475704125	-0.0597212835594751	0.18656676705373923	-0.32010676125546417	0.748887400386292	0.9990182958543344	FALSE	FALSE
Ara-2	ECB_02924	351.9248312066088	-0.06555521359375611	0.29086560476540047	-0.22537973730730415	0.8216838734501368	0.9990182958543344	FALSE	FALSE
Ara-2	ECB_02925	370.9868161275526	0.20460027721164062	0.5898420048869581	0.34687301941280324	0.728686717036561	0.9990182958543344	FALSE	FALSE
Ara-2	ECB_02926	367.5968159688017	0.12733905895254174	0.25643825665642933	0.49656810420119174	0.6194936502170205	0.9990182958543344	FALSE	FALSE
Ara-2	ECB_02927	489.4232909734438	-0.06284060040267936	0.3217601999965018	-0.1953025899516552	0.8451560696252971	0.9990182958543344	FALSE	FALSE
Ara-2	ECB_02928	69.6600864310079	-0.4835935848901757	0.44577388935866946	-1.0848405356040862	0.2779922886824818	0.9990182958543344	FALSE	FALSE
Ara-2	ECB_02929	141.62127948667444	-0.25076473119651166	0.2864687898000079	-0.8753649267397602	0.38137537712009767	0.9990182958543344	FALSE	FALSE
Ara-2	ECB_02930	172.98597937341702	-0.8322367610473704	0.38126607034032134	-2.182824084777617	0.02904876730127006	0.9668864912361628	FALSE	FALSE
Ara-2	ECB_02931	3.782636794502632	-1.2484163030466904	1.9377058878284885	-0.6442754346201331	0.5193968422865334	0.9990182958543344	FALSE	FALSE
Ara-2	ECB_02932	2.761825824991846	-3.2840179757730494	1.8345602321600487	-1.7900845762400397	0.07344031593181763	0.9990182958543344	FALSE	FALSE
Ara-2	ECB_02933	7.147709967218073	0.6583282441425129	1.1231932275270802	0.5861219850763751	0.5577935431792429	0.9990182958543344	FALSE	FALSE
Ara-2	ECB_02934	194.3291202433612	-0.1927505557247753	0.34520161147559697	-0.5583709615399673	0.5765910976042994	0.9990182958543344	FALSE	FALSE
Ara-2	ECB_02935	2355.1504622144344	-0.30865284391061315	0.6831412772206414	-0.45181407448597816	0.6514029295200703	0.9990182958543344	FALSE	FALSE
Ara-2	ECB_02936	303.1000777902458	-0.2806567233374575	0.5461130006025553	-0.5139169421489584	0.607310061838557	0.9990182958543344	FALSE	FALSE
Ara-2	ECB_02937	2504.8928795343036	-0.16509732225506743	0.25088299589565527	-0.6580650141938398	0.5104963556200224	0.9990182958543344	FALSE	FALSE
Ara-2	ECB_02938	211.37443326457313	-0.02556395204544051	0.38272603649011355	-0.06679438974123954	0.9467453897745715	0.9990182958543344	FALSE	FALSE
Ara-2	ECB_02939	281.09624330856633	-0.2981497667336663	0.6515948411256751	-0.4575692561018315	0.647261935348996	0.9990182958543344	FALSE	FALSE
Ara-2	ECB_02940	80.8391441840975	0.2742774295712539	0.36698903688663437	0.7473722700222792	0.4548388791780314	0.9990182958543344	FALSE	FALSE
Ara-2	ECB_02941	31.557039450538532	-0.4649286180597737	0.5055042739600906	-0.9197323188141426	0.35771265930666396	0.9990182958543344	FALSE	FALSE
Ara-2	ECB_02942	106.55421434210916	-0.5032367590059423	0.4482763291037967	-1.1226039082010502	0.26160575481001785	0.9990182958543344	FALSE	FALSE
Ara-2	ECB_02943	2.449704333508765	-1.6835607698418593	1.453212431678361	-1.1585097492576923	0.24665607544228418	0.9990182958543344	FALSE	FALSE
Ara-2	ECB_02944	67.59050330889809	-0.22624094865480934	0.3619857005332666	-0.6249996845773683	0.5319712651162142	0.9990182958543344	FALSE	FALSE
Ara-2	ECB_02945	15.005004200570296	-0.026046583222475893	0.7256104822763735	-0.035896095575635806	0.9713652091420862	0.9990182958543344	FALSE	FALSE
Ara-2	ECB_02946	2.1959322394770773	-1.1807056780536755	1.5797101890169738	-0.7474191698341885	0.45481057747073833	0.9990182958543344	FALSE	FALSE
Ara-2	ECB_02947	1.6306268345791097	0.9053891067854662	1.710859615275137	0.5292012849574823	0.5966658254072179	0.9990182958543344	FALSE	FALSE
Ara-2	ECB_02949	7.805683545913956	-0.13879130934573336	0.8806272320714135	-0.1576050618140301	0.8747680146775809	0.9990182958543344	FALSE	FALSE
Ara-2	ECB_02950	12.947781456441056	-0.16449769539379025	0.6591107823192075	-0.24957518494079797	0.8029158909480397	0.9990182958543344	FALSE	FALSE
Ara-2	ECB_02951	30.03223295492147	0.5699821660435239	0.597226662896617	0.9543816467922679	0.33989049295083595	0.9990182958543344	FALSE	FALSE
Ara-2	ECB_02952	2.948739655435195	-0.8016879424031361	1.477484884670781	-0.5426031431663487	0.5874030743864308	0.9990182958543344	FALSE	FALSE
Ara-2	ECB_02953	74.82527605107569	0.3127779665074998	0.5135461978453177	0.6090551693690269	0.5424878714210051	0.9990182958543344	FALSE	FALSE
Ara-2	ECB_02954	32.024073427434715	0.27204444402616207	0.4371880437985248	0.6222595697322683	0.5337712015217865	0.9990182958543344	FALSE	FALSE
Ara-2	ECB_02956	159.8081330731374	0.015678127144708925	0.35854524464146204	0.04372705363973446	0.9651219741507127	0.9990182958543344	FALSE	FALSE
Ara-2	ECB_02957	55.23303037998126	0.35468417245207956	0.40844186631181684	0.8683834878506381	0.38518443119386964	0.9990182958543344	FALSE	FALSE
Ara-2	ECB_02958	1970.309772788773	-0.12681091137439024	0.22476107468184078	-0.5642031724305318	0.5726158690444574	0.9990182958543344	FALSE	FALSE
Ara-2	ECB_02959	29.228785783118305	-0.3290139920641475	0.5203774793228171	-0.6322602440295905	0.5272168371451034	0.9990182958543344	FALSE	FALSE
Ara-2	ECB_02960	75.17882562922817	0.0561814580688479	0.37231925256143084	0.15089592515653819	0.8800578149355627	0.9990182958543344	FALSE	FALSE
Ara-2	ECB_02961	120.54289101272671	0.2626930582901808	0.48095737177896003	0.5461878197615196	0.5849368378728912	0.9990182958543344	FALSE	FALSE
Ara-2	ECB_02962	37.45256359166073	-0.12904956045254587	0.6480953286269676	-0.1991212631110084	0.8421678887085615	0.9990182958543344	FALSE	FALSE
Ara-2	ECB_02963	339.2533232396067	0.2551859835259062	0.29969105952882635	0.8514968178467155	0.39449343024681743	0.9990182958543344	FALSE	FALSE
Ara-2	ECB_02964	220.75157431453462	0.14813227202516188	0.25612727367782334	0.5783541514266618	0.5630250414714739	0.9990182958543344	FALSE	FALSE
Ara-2	ECB_02965	92.91194952191414	-0.09124237061753986	0.38004117633009843	-0.24008548625869955	0.81026398549585	0.9990182958543344	FALSE	FALSE
Ara-2	ECB_02966	65.65461075237441	0.6216906665598054	0.39949475083314595	1.5561923285932295	0.11966236502861619	0.9990182958543344	FALSE	FALSE
Ara-2	ECB_02967	373.36195114965204	0.17340647424574337	0.31143184986107486	0.5568039181705321	0.5776614065488539	0.9990182958543344	FALSE	FALSE
Ara-2	ECB_02968	62.53119123028103	-0.1672048388256904	0.42117306889672074	-0.39699793546555573	0.6913689830391161	0.9990182958543344	FALSE	FALSE
Ara-2	ECB_02969	60.17404308817207	0.0024274495209837543	0.4143979873860514	0.005857773432481352	0.9953261997466388	0.9990182958543344	FALSE	FALSE
Ara-2	ECB_02970	11.715779738299622	0.41205241971784273	0.7216872713371496	0.5709570281797929	0.5680287721559505	0.9990182958543344	FALSE	FALSE
Ara-2	ECB_02971	31.448108475790516	0.5407632830572244	0.591657633668112	0.9139800659794469	0.36072732024102705	0.9990182958543344	FALSE	FALSE
Ara-2	ECB_02972	143.33607289823405	-0.10553527758587734	0.4006002448973612	-0.2634428683709787	0.7922092529645232	0.9990182958543344	FALSE	FALSE
Ara-2	ECB_02974	172.37334087518514	-0.07477528867490499	0.2500336023914548	-0.2990609580460955	0.7648935347374379	0.9990182958543344	FALSE	FALSE
Ara-2	ECB_02975	27.460471466128265	-0.7764927029418078	0.6308510175227424	-1.2308654204775298	0.21837320258407023	0.9990182958543344	FALSE	FALSE
Ara-2	ECB_02976	52.63840761520182	-0.05080362967787365	0.5218299328442453	-0.09735667979214487	0.9224431457630757	0.9990182958543344	FALSE	FALSE
Ara-2	ECB_02977	43.2728073742251	0.6949737422844757	0.41156139997791613	1.6886271217897673	0.09129090975432554	0.9990182958543344	FALSE	FALSE
Ara-2	ECB_02978	17.105994254042265	0.2717875188317152	0.6111525211761408	0.44471307801965704	0.6565271170063736	0.9990182958543344	FALSE	FALSE
Ara-2	ECB_02979	28.17839587281258	0.016545379732292267	0.5044780342990836	0.03279702704059304	0.9738364490168647	0.9990182958543344	FALSE	FALSE
Ara-2	ECB_02980	5.5333148730508475	-1.8637542359441863	1.1337927595989665	-1.6438226652668113	0.1002128381618705	0.9990182958543344	FALSE	FALSE
Ara-2	ECB_02981	17.872692079357908	0.5526621916342127	0.5842917747704589	0.9458668006259852	0.3442165286556259	0.9990182958543344	FALSE	FALSE
Ara-2	ECB_02982	3.903174046071466	-0.009796567712645143	1.5012878545396173	-0.0065254425945178544	0.9947934870515577	0.9990182958543344	FALSE	FALSE
Ara-2	ECB_02983	26.41038654761355	0.1123755677735968	0.5398394428358325	0.20816479652408557	0.8351002947746188	0.9990182958543344	FALSE	FALSE
Ara-2	ECB_02989	30.519745912373622	-0.30806209642525073	0.46328386507876423	-0.6649532169070387	0.5060804162594947	0.9990182958543344	FALSE	FALSE
Ara-2	ECB_02990	39.9117976591794	-0.018857726637284317	0.3967819700758396	-0.04752667222676452	0.9620934729872446	0.9990182958543344	FALSE	FALSE
Ara-2	ECB_02991	4.369959080895679	1.0581970182173022	1.0212975476259438	1.0361299904000876	0.3001415025668144	0.9990182958543344	FALSE	FALSE
Ara-2	ECB_02992	3.163770015816795	-0.5406000848099339	1.3147489536196677	-0.41118122461447454	0.6809396544812109	0.9990182958543344	FALSE	FALSE
Ara-2	ECB_02993	14.429340670935145	0.9687411912734978	0.6222587171385302	1.55681417486327	0.11951461078287214	0.9990182958543344	FALSE	FALSE
Ara-2	ECB_02994	237.63203495105134	1.254680269093071	0.4474065660110347	2.8043403123907797	0.005041965641722252	0.4805854079963552	FALSE	FALSE
Ara-2	ECB_02995	19.262034690807404	0.09371077249532218	0.6667324609119105	0.14055228744547862	0.8882236430462738	0.9990182958543344	FALSE	FALSE
Ara-2	ECB_02996	162.8234558749669	-0.1409107079426134	0.2579015502250353	-0.5463740245828688	0.5848088616508611	0.9990182958543344	FALSE	FALSE
Ara-2	ECB_02997	10.521750862957227	0.9619002437113957	0.7685523135859677	1.2515741956761421	0.2107250621755576	0.9990182958543344	FALSE	FALSE
Ara-2	ECB_02998	5.325799860412463	-0.03134293256702561	0.9615899434710418	-0.03259490469907301	0.9739976331342322	0.9990182958543344	FALSE	FALSE
Ara-2	ECB_02999	4.047863987015157	-0.7187372029508128	1.2718404326583448	-0.5651158624109315	0.5719949599410528	0.9990182958543344	FALSE	FALSE
Ara-2	ECB_03000	10.228644285352177	-0.04592184270414031	0.7875195622907878	-0.05831200252417843	0.9535001071525206	0.9990182958543344	FALSE	FALSE
Ara-2	ECB_03001	18.008960570647204	0.7081743164066371	0.6765473662672933	1.0467475770600347	0.2952160142529387	0.9990182958543344	FALSE	FALSE
Ara-2	ECB_03002	32.845529738719954	0.4719501463021238	0.40954696121237744	1.1523712565343298	0.2491685471752152	0.9990182958543344	FALSE	FALSE
Ara-2	ECB_03003	9.863068272382444	-0.40282387307445433	0.81933585218592	-0.4916468283424358	0.6229690329372175	0.9990182958543344	FALSE	FALSE
Ara-2	ECB_03004	5.8134072039094535	-1.1488228619809202	1.3413279930797821	-0.8564816867372933	0.3917313982271626	0.9990182958543344	FALSE	FALSE
Ara-2	ECB_03005	2.7265581380393034	-0.12804950850392655	1.5465123908776879	-0.08279888946202038	0.9340114521780316	0.9990182958543344	FALSE	FALSE
Ara-2	ECB_03006	3.3022375890920643	-0.18943370805439994	1.3660877295573857	-0.13866877211156617	0.889711895886827	0.9990182958543344	FALSE	FALSE
Ara-2	ECB_03007	3.3801329624923815	0.6313022750284173	1.2785186693344315	0.4937763445856127	0.6214641411572701	0.9990182958543344	FALSE	FALSE
Ara-2	ECB_03008	6.081225582502403	0.7374592093916533	0.86654788835822	0.8510311078004692	0.3947520727210727	0.9990182958543344	FALSE	FALSE
Ara-2	ECB_03009	14.409894507544957	-0.19743009399239525	1.0038997959161078	-0.19666314785155486	0.8440911505965969	0.9990182958543344	FALSE	FALSE
Ara-2	ECB_03010	2.07755171014457	1.6271840614540594	1.7027232897749855	0.9556362276979786	0.33925605184528185	0.9990182958543344	FALSE	FALSE
Ara-2	ECB_03011	46.20736234230167	0.06770915947016798	0.4552028910577489	0.1487450119502385	0.8817548418931983	0.9990182958543344	FALSE	FALSE
Ara-2	ECB_03012	40.21645844951299	0.48091944864921976	0.5238610511039355	0.9180286406782396	0.3586038716886325	0.9990182958543344	FALSE	FALSE
Ara-2	ECB_03013	329.0643722248715	0.19625073807581225	0.23274138265096736	0.8432137673175267	0.3991089000744431	0.9990182958543344	FALSE	FALSE
Ara-2	ECB_03014	298.7183880356471	-0.05641723370195721	0.26101791388830253	-0.21614314842045612	0.8288761669669483	0.9990182958543344	FALSE	FALSE
Ara-2	ECB_03015	35.32419232535499	0.5485361432110515	0.5255937410231176	1.0436504478597373	0.29664714349798305	0.9990182958543344	FALSE	FALSE
Ara-2	ECB_03016	198.8404984515541	0.01721663604082187	0.28978617189616607	0.0594115168717947	0.9526243401270471	0.9990182958543344	FALSE	FALSE
Ara-2	ECB_03017	266.0607562223094	0.38566493141391583	0.2752045590608611	1.4013755176513139	0.1611018094073872	0.9990182958543344	FALSE	FALSE
Ara-2	ECB_03018	140.701407502936	0.3330382295209962	0.46281468616526894	0.7195930455026006	0.47177559517350004	0.9990182958543344	FALSE	FALSE
Ara-2	ECB_03019	41.80939293345334	-0.4672279343214114	0.588577601441931	-0.7938255434402698	0.4272970000746401	0.9990182958543344	FALSE	FALSE
Ara-2	ECB_03020	13.213519764603582	-0.007902266188973503	0.7308057327410005	-0.01081308730205882	0.9913725727113092	0.9990182958543344	FALSE	FALSE
Ara-2	ECB_03021	17.877367861940154	-0.2427244169396298	0.5320724196160236	-0.4561868046360959	0.6482556533285828	0.9990182958543344	FALSE	FALSE
Ara-2	ECB_03022	36.46570224788222	-0.13608383590774947	0.4963609075964231	-0.2741630813891479	0.7839592982450139	0.9990182958543344	FALSE	FALSE
Ara-2	ECB_03023	312.076883005384	-0.4793753547822785	0.5434690608850842	-0.8820655843804175	0.37774134195069614	0.9990182958543344	FALSE	FALSE
Ara-2	ECB_03024	219.51029018648356	-0.45213081633357616	0.31196525616147686	-1.4492986234965473	0.1472542053387199	0.9990182958543344	FALSE	FALSE
Ara-2	ECB_03025	12.031921757361836	-1.1120248981323961	0.9570773253706858	-1.1618966081990267	0.24527746504868786	0.9990182958543344	FALSE	FALSE
Ara-2	ECB_03026	18.031856581390304	-1.7685933785175265	1.1438545399682891	-1.5461698290471066	0.122063557995326	0.9990182958543344	FALSE	FALSE
Ara-2	ECB_03027	703.1838551043613	0.029034627650779177	0.4222806563945471	0.06875670768033339	0.9451832787589579	0.9990182958543344	FALSE	FALSE
Ara-2	ECB_03028	257.77377522574955	-0.5349224217421009	0.731507233826213	-0.7312606041421383	0.46461998888496125	0.9990182958543344	FALSE	FALSE
Ara-2	ECB_03029	1750.3463807044004	-0.2811284865496041	0.4736898434745952	-0.593486413995029	0.552855672588339	0.9990182958543344	FALSE	FALSE
Ara-2	ECB_03030	1542.9968846503753	0.21409596049009777	0.251803190858899	0.8502511813286315	0.39518545192755955	0.9990182958543344	FALSE	FALSE
Ara-2	ECB_03031	6006.29538111436	0.41268827904931066	0.2636037369654877	1.5655630826786868	0.11745093833862442	0.9990182958543344	FALSE	FALSE
Ara-2	ECB_03032	3560.721987321772	0.382291826073433	0.3966505385058697	0.963800093436091	0.33514615983422924	0.9990182958543344	FALSE	FALSE
Ara-2	ECB_03033	387.4113929820647	0.23228784605741587	0.31351666082245094	0.740910691789244	0.45874759230269047	0.9990182958543344	FALSE	FALSE
Ara-2	ECB_03034	253.1394336934157	-0.22867444333541834	0.4145855545352651	-0.55157359158775765	0.5812405338133265	0.9990182958543344	FALSE	FALSE
Ara-2	ECB_03035	4059.216196679758	0.1884784202700236	0.20983944097813473	0.8982030231850601	0.369077321945448	0.9990182958543344	FALSE	FALSE
Ara-2	ECB_03036	2162.7475324180173	0.1835372204629179	0.2659009067642325	0.6902466888751743	0.49003906696891697	0.9990182958543344	FALSE	FALSE
Ara-2	ECB_03037	799.9872730037828	0.020157703947486044	0.37575598814579186	0.053645729099239085	0.9572174223906531	0.9990182958543344	FALSE	FALSE
Ara-2	ECB_03038	2734.47601486915	0.015973744091976397	0.2447893748144359	0.06525505489805426	0.9479709270256822	0.9990182958543344	FALSE	FALSE
Ara-2	ECB_03039	15.094182773204667	-0.3049194242801141	0.6504181917981742	-0.4688051904531156	0.6392088895478614	0.9990182958543344	FALSE	FALSE
Ara-2	ECB_03040	1158.8499387957686	-0.10822506310887811	0.4256033037061853	-0.254286238303242	0.7992744307066394	0.9990182958543344	FALSE	FALSE
Ara-2	ECB_03041	946.8957279308287	0.19007296158524623	0.25307478267834743	0.7510545285218119	0.45261983993827876	0.9990182958543344	FALSE	FALSE
Ara-2	ECB_03042	127.62257825442568	0.4855464350297157	0.34291760356814166	1.4159274122339771	0.15679675810789373	0.9990182958543344	FALSE	FALSE
Ara-2	ECB_03043	4084.6902088881598	0.19358152717407845	0.26867887999917095	0.7204940231054848	0.4712208783893579	0.9990182958543344	FALSE	FALSE
Ara-2	ECB_03044	667.9043878750816	0.29209848112098347	0.2744850428482803	1.0641690275358242	0.287252135132969	0.9990182958543344	FALSE	FALSE
Ara-2	ECB_03045	397.71926810176853	-0.009696171574772055	0.502026243948538	-0.01931407310205479	0.9845905573111255	0.9990182958543344	FALSE	FALSE
Ara-2	ECB_03046	792.7733013916603	-0.2989540651655315	0.5483062810313032	-0.545231881355129	0.5855940471371575	0.9990182958543344	FALSE	FALSE
Ara-2	ECB_03047	212.0027988227644	-0.2740029128481181	0.48979494909062077	-0.5594237207975428	0.5758725762991582	0.9990182958543344	FALSE	FALSE
Ara-2	ECB_03048	376.3195743499899	0.07303060105336935	0.3156662242171758	0.23135386509747363	0.8170399032336009	0.9990182958543344	FALSE	FALSE
Ara-2	ECB_03049	59.29024190602266	-0.6027877071240165	0.4377429701265795	-1.3770357224690828	0.16850120370580807	0.9990182958543344	FALSE	FALSE
Ara-2	ECB_03050	2977.998912556944	-0.3155546940926857	0.4192219313813955	-0.7527151383824038	0.4516211110129569	0.9990182958543344	FALSE	FALSE
Ara-2	ECB_03051	3512.462063382099	0.21320710442247695	0.5770519812407111	0.3694764273472616	0.711772640393826	0.9990182958543344	FALSE	FALSE
Ara-2	ECB_03052	337.2562644026081	-0.17422530656970087	0.24565121066712764	-0.7092385423078039	0.4781764593779103	0.9990182958543344	FALSE	FALSE
Ara-2	ECB_03053	24.705110395131605	1.0146860257681036	0.6234610034562393	1.6275052010359206	0.10362984489091666	0.9990182958543344	FALSE	FALSE
Ara-2	ECB_03054	944.5605475647973	0.28534521539411134	0.4580851299024916	0.6229087057570504	0.5333445167853361	0.9990182958543344	FALSE	FALSE
Ara-2	ECB_03055	260.7448149425329	-0.4938493189538744	0.3922752852132603	-1.2589355933688082	0.2080535962951099	0.9990182958543344	FALSE	FALSE
Ara-2	ECB_03056	140.68115627559752	0.13455970293111655	0.346725421544194	0.38808721417608955	0.6979514935110114	0.9990182958543344	FALSE	FALSE
Ara-2	ECB_03057	522.9676634117876	0.4311768068727909	0.18121086241246034	2.379420312516224	0.017339891705908786	0.7972270210199004	FALSE	FALSE
Ara-2	ECB_03058	355.439521167938	0.08685015995544766	0.28857368151274454	0.30096355114633705	0.7634422886196517	0.9990182958543344	FALSE	FALSE
Ara-2	ECB_03059	360.42852664775086	0.31416981124479726	0.35577674346185645	0.8830532546556968	0.37720749884488225	0.9990182958543344	FALSE	FALSE
Ara-2	ECB_03060	473.1112550507528	-0.21151340092845608	0.26173781666039425	-0.8081117342049792	0.4190262631866153	0.9990182958543344	FALSE	FALSE
Ara-2	ECB_03061	168.68129490286864	0.16059109318730647	0.3480231297304631	0.4614379892269833	0.6444844014109172	0.9990182958543344	FALSE	FALSE
Ara-2	ECB_03062	206.5423280940663	-0.625005073337695	0.3197117746255095	-1.95490164248654	0.05059468067023517	0.9990182958543344	FALSE	FALSE
Ara-2	ECB_03063	372.9599094594057	-0.1114382436723189	0.3052544228416034	-0.36506676180133263	0.7150615713709033	0.9990182958543344	FALSE	FALSE
Ara-2	ECB_03064	244.83899176585768	0.0224081234883182	0.30188826125275053	0.0742265479132274	0.9408301219339523	0.9990182958543344	FALSE	FALSE
Ara-2	ECB_03065	245.467890717894	0.08978521927280174	0.30744853720344956	0.2920333272341696	0.7702611426235018	0.9990182958543344	FALSE	FALSE
Ara-2	ECB_03066	688.5409184667614	-0.14002376949062012	0.27722926048248997	-0.5050829383843635	0.6135005842833763	0.9990182958543344	FALSE	FALSE
Ara-2	ECB_03067	1053.3931856536053	0.21406589904881673	0.18485568984011216	1.158016284129363	0.24685739112510827	0.9990182958543344	FALSE	FALSE
Ara-2	ECB_03068	564.8781806818001	0.3507688402026155	0.420483222818008	0.8342041279360008	0.40416596540802463	0.9990182958543344	FALSE	FALSE
Ara-2	ECB_03069	401.19573717396713	-0.13304263637952085	0.2827608852561551	-0.4705128725955026	0.6379886395812213	0.9990182958543344	FALSE	FALSE
Ara-2	ECB_03070	499.4116247547938	-0.0184156406820078	0.27508179415866507	-0.06694605413030642	0.9466246493552684	0.9990182958543344	FALSE	FALSE
Ara-2	ECB_03071	88.07318457898096	0.039309971649291786	0.3711577900268619	0.10591175156648819	0.9156523701113295	0.9990182958543344	FALSE	FALSE
Ara-2	ECB_03072	1926.7826047266135	-0.25352882887049494	0.33550584990090226	-0.7556614257109951	0.4498522172578855	0.9990182958543344	FALSE	FALSE
Ara-2	ECB_03073	324.46477441459524	0.06409710782900115	0.2633745690272233	0.2433686291950832	0.8077198436137978	0.9990182958543344	FALSE	FALSE
Ara-2	ECB_03074	203.86587275329563	0.11623217624314819	0.4931967839469666	0.2356709938636717	0.813687979500839	0.9990182958543344	FALSE	FALSE
Ara-2	ECB_03075	641.3102309794316	-0.2134525750471937	0.4227561048629692	-0.5049071381627511	0.6136240602948225	0.9990182958543344	FALSE	FALSE
Ara-2	ECB_03076	12.88331114268184	-1.1602200006418781	0.8802492769497428	-1.3180584534670627	0.1874840810161915	0.9990182958543344	FALSE	FALSE
Ara-2	ECB_03077	7958.454705480119	-1.3586854059563263	0.3213663156943347	-4.2278401301044575	2.359453376204497e-5	0.013172491134581679	FALSE	FALSE
Ara-2	ECB_03078	2898.864231364563	-0.2880874947041897	0.3875928683097108	-0.7432734662031756	0.45731613252997	0.9990182958543344	FALSE	FALSE
Ara-2	ECB_03079	68.95375047811467	0.6880452456830208	0.527876574482212	1.3034206838178344	0.19243117880727945	0.9990182958543344	FALSE	FALSE
Ara-2	ECB_03080	134.58402262510262	-0.2814238619381398	0.49559095199172065	-0.5678551248910639	0.5701333452136792	0.9990182958543344	FALSE	FALSE
Ara-2	ECB_03081	24.367531343439687	1.588559345860959	0.5473591994690012	2.902224622153125	0.003705227598480771	0.4387887713594804	FALSE	FALSE
Ara-2	ECB_03082	13.674593480639372	-0.17656590591674448	0.7027336623392614	-0.25125579629840344	0.8016163485400704	0.9990182958543344	FALSE	FALSE
Ara-2	ECB_03083	13.493678695287505	0.6283799804347127	0.6207565197836074	1.0122809191819087	0.31140375538424003	0.9990182958543344	FALSE	FALSE
Ara-2	ECB_03084	14.864153833391237	-0.027560532641175726	0.6516445027606786	-0.04229381591406985	0.9662644750626211	0.9990182958543344	FALSE	FALSE
Ara-2	ECB_03085	14.076770934197516	NA	2.111869574795134	0.686562360645396	0.49235855425852487	NA	TRUE	FALSE
Ara-2	ECB_03086	175.7919682939856	-0.2784381670548378	0.28591894894235315	-0.9738360052204039	0.330137972591135	0.9990182958543344	FALSE	FALSE
Ara-2	ECB_03087	15.25906056721698	-0.13413386004163586	0.8205619883713808	-0.16346584650826865	0.8701516619587575	0.9990182958543344	FALSE	FALSE
Ara-2	ECB_03088	558.8209603551715	0.19310535714379734	0.18809113156605195	1.0266584901478173	0.30458130182149357	0.9990182958543344	FALSE	FALSE
Ara-2	ECB_03089	1609.741401130516	0.2104080418779896	0.15786320206990367	1.332850462420105	0.1825808818339933	0.9990182958543344	FALSE	FALSE
Ara-2	ECB_03090	3831.576438588434	0.5733294234257427	0.5121153839967211	1.1195317331638948	0.26291336084472594	0.9990182958543344	FALSE	FALSE
Ara-2	ECB_03091	3166.736390992411	-0.0392537602123516	0.5213761756973866	-0.07528874935615583	0.9399849727895673	0.9990182958543344	FALSE	FALSE
Ara-2	ECB_03092	223.4310708114651	0.15739765832061883	0.3869058264558598	0.4068112898748904	0.6841465940943097	0.9990182958543344	FALSE	FALSE
Ara-2	ECB_03093	1095.607079350897	0.06404900347345585	0.3410727953303247	0.18778690165372233	0.8510437040671097	0.9990182958543344	FALSE	FALSE
Ara-2	ECB_03094	154.02010870002644	-0.11974463660095654	0.30096171373747366	-0.3978733212072575	0.6907235666209717	0.9990182958543344	FALSE	FALSE
Ara-2	ECB_03095	157.505335914951	-0.014619375739034197	0.36470659389541293	-0.04008530688432412	0.9680251157947857	0.9990182958543344	FALSE	FALSE
Ara-2	ECB_03096	1650.916314451779	0.2271450561530582	0.3070716776818363	0.7397134697274431	0.4594738731888578	0.9990182958543344	FALSE	FALSE
Ara-2	ECB_03097	217.81932840052391	-0.055882763999806635	0.4522431251069745	-0.12356796797427935	0.9016573559164979	0.9990182958543344	FALSE	FALSE
Ara-2	ECB_03098	38.51151309817922	1.3164759964597261	0.6234802551008111	2.1114958905103802	0.0347297107698141	0.9694550692030964	FALSE	FALSE
Ara-2	ECB_03099	14.255900894868445	0.1051047441455214	0.6985870041942936	0.15045333439425002	0.8804069653349865	0.9990182958543344	FALSE	FALSE
Ara-2	ECB_03100	61.17244318707267	0.5424343926268144	0.5052203008566157	1.0736591378198799	0.2829754818608835	0.9990182958543344	FALSE	FALSE
Ara-2	ECB_03101	59.09063733983794	0.4719113364852674	0.3742721059043447	1.2608776583683665	0.2073529287577593	0.9990182958543344	FALSE	FALSE
Ara-2	ECB_03102	20.40448970287555	-0.30500405340593356	0.7014273801021347	-0.4348334012303911	0.6636833585090942	0.9990182958543344	FALSE	FALSE
Ara-2	ECB_03103	119.6174428360446	0.031343029642202334	0.3016224048492631	0.10391479259594832	0.9172369678688365	0.9990182958543344	FALSE	FALSE
Ara-2	ECB_03104	772.4518919705034	-0.24501765487550564	0.23242227949541583	-1.0541917728689096	0.29179512593313056	0.9990182958543344	FALSE	FALSE
Ara-2	ECB_03105	459.56433400281355	0.39058693943596745	0.33392075416175215	1.1696995007586921	0.24212191913493666	0.9990182958543344	FALSE	FALSE
Ara-2	ECB_03106	578.8670529408166	0.08333518511667318	0.2649180818072596	0.3145696380864763	0.7530884349276891	0.9990182958543344	FALSE	FALSE
Ara-2	ECB_03107	239.89870854736154	0.22121966829298034	0.42453355430821016	0.5210887715423679	0.6023049325598475	0.9990182958543344	FALSE	FALSE
Ara-2	ECB_03108	91.9967254979298	-0.24206194355588906	0.7611253292511806	-0.3180316489979874	0.7504609298457235	0.9990182958543344	FALSE	FALSE
Ara-2	ECB_03109	449.4365648886038	0.060984258079284634	0.6836757163025349	0.08920056194053608	0.9289225187956388	0.9990182958543344	FALSE	FALSE
Ara-2	ECB_03110	1477.7171764284349	0.3428396284176321	0.5107434754973444	0.6712560118047257	0.5020574519847361	0.9990182958543344	FALSE	FALSE
Ara-2	ECB_03111	112.05177327340645	-0.021193020562595758	0.362195126193189	-0.05851271601951857	0.9533402339305088	0.9990182958543344	FALSE	FALSE
Ara-2	ECB_03112	216.3637112913563	-0.06806194714924697	0.3432253343154688	-0.19830105864705538	0.8428095234563842	0.9990182958543344	FALSE	FALSE
Ara-2	ECB_03113	898.1003949869164	0.1571423566676038	0.599737161996767	0.2620187085696232	0.7933070185871107	0.9990182958543344	FALSE	FALSE
Ara-2	ECB_03114	2485.5666864271075	0.13158123503660696	0.574431636665747	0.22906334999298109	0.818819678617597	0.9990182958543344	FALSE	FALSE
Ara-2	ECB_03115	15.6609757299887	0.37940838042440345	0.6296758404317362	0.6025455576702177	0.5468110473333279	0.9990182958543344	FALSE	FALSE
Ara-2	ECB_03116	93.14616680115738	-0.06744245805097734	0.46956304354061046	-0.1436281218863523	0.8857941328412519	0.9990182958543344	FALSE	FALSE
Ara-2	ECB_03117	306.4072009855415	0.03078432332720129	0.3325044461546406	0.09258319304664026	0.9262346963977341	0.9990182958543344	FALSE	FALSE
Ara-2	ECB_03118	602.0561005050345	0.3729239730740692	0.6991947585999044	0.5333620832925394	0.5937829592896322	0.9990182958543344	FALSE	FALSE
Ara-2	ECB_03119	424.3904394300761	0.013094446181080653	0.7629691646004777	0.017162484132550032	0.9863069911035087	0.9990182958543344	FALSE	FALSE
Ara-2	ECB_03120	17.762467447423226	0.07324702438347834	0.5925782538272181	0.1236073445328209	0.901626176991951	0.9990182958543344	FALSE	FALSE
Ara-2	ECB_03121	4.397027776493507	1.265338339940304	1.2144037687055	1.041942039828399	0.2974385517016717	0.9990182958543344	FALSE	FALSE
Ara-2	ECB_03123	8.109747250941929	0.1098672323877967	0.8410565061148297	0.1306300249614816	0.8960679897568805	0.9990182958543344	FALSE	FALSE
Ara-2	ECB_03124	34.41411942904896	0.032397676378073316	0.4913665682706435	0.06593382307651983	0.9474305122400813	0.9990182958543344	FALSE	FALSE
Ara-2	ECB_03125	17.09088136626002	0.36641838161239726	0.644229159426829	0.5687702524027317	0.5695120648941614	0.9990182958543344	FALSE	FALSE
Ara-2	ECB_03126	17.378947723948148	-0.6707066194700885	0.6961125786935233	-0.9635030884356132	0.3352951150101624	0.9990182958543344	FALSE	FALSE
Ara-2	ECB_03127	11.16902946911278	0.7642546603085995	0.7075347566586561	1.0801655369098813	0.2800684720225228	0.9990182958543344	FALSE	FALSE
Ara-2	ECB_03128	3.319445282973653	NA	2.248058889171587	0.6816788525282124	0.49544204235368605	NA	TRUE	FALSE
Ara-2	ECB_03129	25.30478862401559	0.8855761519699696	0.5065531974749239	1.7482391906406014	0.08042261799478832	0.9990182958543344	FALSE	FALSE
Ara-2	ECB_03130	1080.805028810556	0.10086787057756369	0.2223151745608375	0.45371563491704325	0.6500335121810826	0.9990182958543344	FALSE	FALSE
Ara-2	ECB_03131	167.60056186761707	-0.05955301791629157	0.2993547355138826	-0.19893795170489226	0.8423112816398235	0.9990182958543344	FALSE	FALSE
Ara-2	ECB_03132	266.48027746216115	0.11095186920159188	0.4597503155149904	0.24133070811992566	0.8092988124694108	0.9990182958543344	FALSE	FALSE
Ara-2	ECB_03133	298.22346567053825	-0.1989643999202462	0.3108942104994977	-0.6399746061548729	0.5221891086814577	0.9990182958543344	FALSE	FALSE
Ara-2	ECB_03134	193.35664855874018	-0.09087242573891369	0.2656465142687415	-0.3420802489694351	0.732290500850649	0.9990182958543344	FALSE	FALSE
Ara-2	ECB_03135	322.07087267052697	-0.02394021495801684	0.37372514604832535	-0.06405834665168932	0.9489237682484096	0.9990182958543344	FALSE	FALSE
Ara-2	ECB_03136	128.33572926609045	0.05786157877398217	0.46253228958889353	0.12509738255335753	0.9004464554397885	0.9990182958543344	FALSE	FALSE
Ara-2	ECB_03137	739.6949141483908	0.026856107360083946	0.2801328444340151	0.09586918454472719	0.9236244689913693	0.9990182958543344	FALSE	FALSE
Ara-2	ECB_03138	555.8999972297215	-0.12849185420738196	0.2853713171726797	-0.450261979656599	0.6525215502527988	0.9990182958543344	FALSE	FALSE
Ara-2	ECB_03139	210.82593076473307	-0.2623182823160105	0.3921512343497242	-0.6689212205362398	0.5035457328022622	0.9990182958543344	FALSE	FALSE
Ara-2	ECB_03140	154.7181912879407	0.024464103379155888	0.33238694355571236	0.0736012766249207	0.9413276552965213	0.9990182958543344	FALSE	FALSE
Ara-2	ECB_03141	275.84464810833936	0.5720486743593872	0.37110264827145084	1.541483675807536	0.12319911289918212	0.9990182958543344	FALSE	FALSE
Ara-2	ECB_03142	47.00464047148868	0.20433754031022236	0.4846758752485639	0.42159626823891067	0.6733197305983901	0.9990182958543344	FALSE	FALSE
Ara-2	ECB_03143	71.98883666101176	-0.3145062007300538	0.4242294926647016	-0.7413586423578291	0.45847601380199954	0.9990182958543344	FALSE	FALSE
Ara-2	ECB_03144	43.95388944483433	0.9013984732257477	0.4703053175674811	1.916624030295834	0.055285712888468556	0.9990182958543344	FALSE	FALSE
Ara-2	ECB_03145	7218.505018145291	-0.16847184557369466	0.3045695942186018	-0.5531472897218219	0.5801625570721254	0.9990182958543344	FALSE	FALSE
Ara-2	ECB_03146	9260.709864679613	-0.050234975456886974	0.33021234995528426	-0.15212930547173523	0.8790849507864749	0.9990182958543344	FALSE	FALSE
Ara-2	ECB_03147	7070.186293857124	0.42298469992874055	0.39291215780087485	1.0765375708814444	0.28168690740337965	0.9990182958543344	FALSE	FALSE
Ara-2	ECB_03148	3550.275172665949	0.24840210899134835	0.444610419567887	0.5586961035073541	0.57636913904369	0.9990182958543344	FALSE	FALSE
Ara-2	ECB_03149	3657.39679879708	-0.042581091647985396	0.3930868225229043	-0.10832490230705785	0.9137379696580199	0.9990182958543344	FALSE	FALSE
Ara-2	ECB_03150	600.0438158618479	0.3162043590304911	0.5446508591290815	0.5805634081549316	0.5615347400281578	0.9990182958543344	FALSE	FALSE
Ara-2	ECB_03151	7714.227849736513	-0.05719556533006918	0.36724180044752497	-0.15574361431724282	0.8762351173600321	0.9990182958543344	FALSE	FALSE
Ara-2	ECB_03152	5469.656230835614	0.09421652708590406	0.402522377953214	0.23406531474097333	0.8149342728400666	0.9990182958543344	FALSE	FALSE
Ara-2	ECB_03153	1160.2306424212077	0.23397310905457996	0.4260939873832741	0.5491115011771329	0.5829289328453504	0.9990182958543344	FALSE	FALSE
Ara-2	ECB_03154	3839.0480468179003	0.15081063409846246	0.4429942696748726	0.34043472889422954	0.7335291689639594	0.9990182958543344	FALSE	FALSE
Ara-2	ECB_03155	3533.02075697504	-0.17407564372862241	0.4513945403875612	-0.3856396747270435	0.6997635456585005	0.9990182958543344	FALSE	FALSE
Ara-2	ECB_03156	5196.694727639001	0.25596071298113227	0.4277148344795193	0.598437772897467	0.5495478681920716	0.9990182958543344	FALSE	FALSE
Ara-2	ECB_03157	4131.281972771085	0.1554688586480116	0.45427133692190674	0.3422378785803474	0.7321718814231263	0.9990182958543344	FALSE	FALSE
Ara-2	ECB_03158	2622.3155496819277	0.24317259527917112	0.471082441911396	0.5161996577340245	0.605714969316709	0.9990182958543344	FALSE	FALSE
Ara-2	ECB_03159	6455.487033186332	0.515174917137464	0.5046378505359262	1.0208804523686588	0.30731108146589203	0.9990182958543344	FALSE	FALSE
Ara-2	ECB_03160	2671.42699526064	0.44842140430830096	0.37664117502998057	1.1905798782424857	0.23381855475518737	0.9990182958543344	FALSE	FALSE
Ara-2	ECB_03161	5349.5089519267685	0.03891106044154899	0.32597519840222816	0.11936816246227344	0.9049836835922452	0.9990182958543344	FALSE	FALSE
Ara-2	ECB_03162	4941.742821289765	-0.08417289056487462	0.41797679439711377	-0.2013817314578071	0.8404000987829208	0.9990182958543344	FALSE	FALSE
Ara-2	ECB_03163	2692.780830076835	-0.0804468548849721	0.4530417959223678	-0.17757049263233382	0.8590602996881257	0.9990182958543344	FALSE	FALSE
Ara-2	ECB_03164	4693.281941415619	0.14629898278802866	0.47972068112528754	0.30496701214726263	0.7603912767469843	0.9990182958543344	FALSE	FALSE
Ara-2	ECB_03165	7148.326742140202	0.17832916626475434	0.4751746913941254	0.3752918021402834	0.7074434623062531	0.9990182958543344	FALSE	FALSE
Ara-2	ECB_03166	4317.39877022198	-0.13296365624256803	0.4648249806322103	-0.2860510122793393	0.774839050975292	0.9990182958543344	FALSE	FALSE
Ara-2	ECB_03167	1706.2437781450378	0.21644270489872336	0.46900747879376176	0.46149094563564613	0.6444464159675526	0.9990182958543344	FALSE	FALSE
Ara-2	ECB_03168	6196.774308940911	0.07009341168760654	0.5699178288215356	0.12298862773348265	0.9021161033498282	0.9990182958543344	FALSE	FALSE
Ara-2	ECB_03169	1555.6512262707483	-0.017088399425075815	0.5394946073733788	-0.03167482898165302	0.9747313683745176	0.9990182958543344	FALSE	FALSE
Ara-2	ECB_03170	6898.795336898099	-0.0011693889475346679	0.5727847982751187	-0.002041585166115022	0.9983710518479877	0.9995305266805385	FALSE	FALSE
Ara-2	ECB_03171	4919.037187429848	0.3648845472356261	0.5678402304785756	0.6425831204810929	0.520494638650639	0.9990182958543344	FALSE	FALSE
Ara-2	ECB_03172	6519.797360175127	0.021709689019759185	0.5983912965310187	0.03628008820585147	0.971059026796131	0.9990182958543344	FALSE	FALSE
Ara-2	ECB_03173	23.084014710267038	-2.2201570619548217	0.6701220189597705	-3.31306388857535	9.227989770225678e-4	0.24156038260432144	FALSE	FALSE
Ara-2	ECB_03174	7.753513849333061	-0.3730013744675027	0.8695736450891439	-0.42894742334246416	0.6679614872420157	0.9990182958543344	FALSE	FALSE
Ara-2	ECB_03175	7.44328503762823	-0.48499119808113594	0.8686487587293109	-0.5583283153372575	0.5766202130765151	0.9990182958543344	FALSE	FALSE
Ara-2	ECB_03176	37.07980235326889	-0.45437774541735504	0.47411800941197946	-0.9583642392764048	0.3378791211585077	0.9990182958543344	FALSE	FALSE
Ara-2	ECB_03177	15.445044532056997	-0.9369317541539186	0.7714817802098864	-1.214457396387275	0.22457310918736512	0.9990182958543344	FALSE	FALSE
Ara-2	ECB_03178	25.655102214121513	-0.3511725064232392	0.6042022969812342	-0.5812167682542694	0.5610943677660869	0.9990182958543344	FALSE	FALSE
Ara-2	ECB_03179	4.3655634259083556	0.51827408648629	1.297826580820272	0.3993400151803969	0.6896426863183658	0.9990182958543344	FALSE	FALSE
Ara-2	ECB_03182	6.3416139734367505	0.8646261426134217	0.9633321927471622	0.8975368508631923	0.3694325186773968	0.9990182958543344	FALSE	FALSE
Ara-2	ECB_03183	11.51851872631738	-0.3688483771949293	0.8849547958592662	-0.4167991166563349	0.6768253486029521	0.9990182958543344	FALSE	FALSE
Ara-2	ECB_03184	21.434280080774144	-0.5674504028585726	0.5915308004307607	-0.9592913884540714	0.3374119724063887	0.9990182958543344	FALSE	FALSE
Ara-2	ECB_03185	5.728092955207783	-3.084943491140724	1.392896068934808	-2.214769328410754	0.026775901484593963	0.9342877053731538	FALSE	FALSE
Ara-2	ECB_03186	16.99602011422208	-0.9136521913288647	0.9165945768762827	-0.9967898724019888	0.31886651514877196	0.9990182958543344	FALSE	FALSE
Ara-2	ECB_03187	206.35207570279948	-1.1776360061471052	0.391527091885656	-3.007802092252225	0.0026314444296047456	0.4113473932358138	FALSE	FALSE
Ara-2	ECB_03188	376.5746866945892	0.4332588155482897	0.5820869618466737	0.7443197390537214	0.456683062279667	0.9990182958543344	FALSE	FALSE
Ara-2	ECB_03189	44.206199814048055	0.47655685664462405	0.5709889109333673	0.8346166580811878	0.4039335799208145	0.9990182958543344	FALSE	FALSE
Ara-2	ECB_03190	31498.023563784012	0.04448789643808993	0.3081538659248864	0.14436910049648383	0.8852090153986892	0.9990182958543344	FALSE	FALSE
Ara-2	ECB_03191	18969.161142564997	-0.004873070380761191	0.3754947888450637	-0.012977731051207511	0.989645559412547	0.9990182958543344	FALSE	FALSE
Ara-2	ECB_03192	7632.352379436596	0.023985221982864773	0.39312531971865505	0.061011643818897475	0.9513499359058724	0.9990182958543344	FALSE	FALSE
Ara-2	ECB_03193	3197.3553910700416	-0.331823619758096	0.4124790018008808	-0.8044618472924829	0.42113029505830896	0.9990182958543344	FALSE	FALSE
Ara-2	ECB_03194	79.8099383619059	0.12392970830518453	0.4186843241964666	0.2959979658732836	0.7672316348295434	0.9990182958543344	FALSE	FALSE
Ara-2	ECB_03195	68.86502018561691	-0.3858634219297407	0.411404987015321	-0.9379162482426857	0.3482874523949475	0.9990182958543344	FALSE	FALSE
Ara-2	ECB_03196	82.21607480196501	0.15289112729642285	0.36744368922813514	0.416094035027765	0.6773411946364609	0.9990182958543344	FALSE	FALSE
Ara-2	ECB_03197	342.8965044348211	0.09509964888998138	0.350015897026159	0.27170094186571747	0.7858519770241019	0.9990182958543344	FALSE	FALSE
Ara-2	ECB_03198	2136.9671284605874	0.12748697093465045	0.39236798132254064	0.3249168561230065	0.7452439991274771	0.9990182958543344	FALSE	FALSE
Ara-2	ECB_03199	39.04917315743076	0.7293703028171195	0.40638222114582856	1.7947889077445343	0.0726873387601723	0.9990182958543344	FALSE	FALSE
Ara-2	ECB_03200	4166.861874348937	0.07564028041626689	0.1970650414107383	0.3838340878462128	0.7011014212525999	0.9990182958543344	FALSE	FALSE
Ara-2	ECB_03201	268.5511363134252	0.3830359999646447	0.3934512860329034	0.9735283974459098	0.3302907536096371	0.9990182958543344	FALSE	FALSE
Ara-2	ECB_03202	91.04934214755501	-0.41042222339541273	0.4522016077556056	-0.9076089433481787	0.36408486753541425	0.9990182958543344	FALSE	FALSE
Ara-2	ECB_03203	308.0200944637725	0.10720478950589422	0.3356673704901372	0.31937804782560536	0.7494398551637318	0.9990182958543344	FALSE	FALSE
Ara-2	ECB_03204	86.93236656751034	0.03415203055175139	0.44367670851309315	0.07697503586836031	0.9386434045224545	0.9990182958543344	FALSE	FALSE
Ara-2	ECB_03205	53.254826412464666	0.19135943221725774	0.3496854110046236	0.5472331020830822	0.5842185971773126	0.9990182958543344	FALSE	FALSE
Ara-2	ECB_03206	182.73825737490333	-0.2983915755175305	0.4373429740114807	-0.6822827694716719	0.4950601661799284	0.9990182958543344	FALSE	FALSE
Ara-2	ECB_03207	282.4771504297678	-0.22219204842038912	0.2994173239642756	-0.7420814717016826	0.4580379750105409	0.9990182958543344	FALSE	FALSE
Ara-2	ECB_03208	1526.3234826934292	0.6949590436286401	0.22784418498720735	3.0501504511412465	0.002287267558918321	0.4006337868548817	FALSE	FALSE
Ara-2	ECB_03209	285.4792062561313	-0.6382141580915611	0.37585802431376286	-1.6980192434545065	0.08950412991483779	0.9990182958543344	FALSE	FALSE
Ara-2	ECB_03210	1402.991854408256	0.11624768565536932	0.2610144600108077	0.4453687571583425	0.6560532865952409	0.9990182958543344	FALSE	FALSE
Ara-2	ECB_03211	60.69601783419834	0.19445060846239862	0.4050116975287782	0.4801110922199522	0.6311484013429995	0.9990182958543344	FALSE	FALSE
Ara-2	ECB_03212	39.01975199545279	0.5360729318761758	0.48534414236085827	1.1045212769408477	0.26936707907384183	0.9990182958543344	FALSE	FALSE
Ara-2	ECB_03213	16.30398411393944	0.20204311557639376	0.6551616917538211	0.30838664427332246	0.7577881434146498	0.9990182958543344	FALSE	FALSE
Ara-2	ECB_03214	248.7283889801051	0.1591679579234061	0.3451371317607771	0.4611730911460702	0.644674425794017	0.9990182958543344	FALSE	FALSE
Ara-2	ECB_03215	187.7615293070127	0.01121318094466705	0.9382247223925863	0.011951487396401244	0.9904643197379858	0.9990182958543344	FALSE	FALSE
Ara-2	ECB_03216	600.8809414770317	0.16583183735446197	1.3837732185150655	0.11984032870098253	0.9046096344539312	0.9990182958543344	FALSE	FALSE
Ara-2	ECB_03217	46.977482657994976	-0.801422735737608	1.1170681028710283	-0.7174340881078194	0.4731062924835749	0.9990182958543344	FALSE	FALSE
Ara-2	ECB_03218	79.50190219059974	-0.4256741237735988	1.3971814530709132	-0.30466631434163044	0.7606203078550198	0.9990182958543344	FALSE	FALSE
Ara-2	ECB_03219	333.57535734320476	0.3077637020770761	0.42268594870427356	0.7281143435700029	0.46654359416915847	0.9990182958543344	FALSE	FALSE
Ara-2	ECB_03220	3.1813439127589938	-2.6411637150494336	1.7647887969872587	-1.4965891213488376	0.13450020251123526	0.9990182958543344	FALSE	FALSE
Ara-2	ECB_03222	9.366613369344062	0.5714021141378312	0.7099910911936105	0.8048018083962312	0.42093405794952254	0.9990182958543344	FALSE	FALSE
Ara-2	ECB_03223	10.892893911590669	0.037447675001420294	0.7618844878728588	0.04915138134124797	0.9607986564692632	0.9990182958543344	FALSE	FALSE
Ara-2	ECB_03224	11.396499174605793	0.3936101354033179	0.7626750586289409	0.5160915267255624	0.6057904856557597	0.9990182958543344	FALSE	FALSE
Ara-2	ECB_03225	97.15326397443363	0.06669297187920392	0.4021804470291784	0.1658284791611595	0.8682919332805707	0.9990182958543344	FALSE	FALSE
Ara-2	ECB_03229	12.30166328822492	-0.6401597067086664	0.9075704272343699	-0.7053554054856311	0.4805890885969015	0.9990182958543344	FALSE	FALSE
Ara-2	ECB_03230	8.282024108412923	-0.18660033041878543	0.8992052278297281	-0.20751695457682517	0.8356061530156145	0.9990182958543344	FALSE	FALSE
Ara-2	ECB_03231	17.771027351860894	-0.4953836476467693	0.6625448071292362	-0.7476983327259549	0.4546421370576841	0.9990182958543344	FALSE	FALSE
Ara-2	ECB_03232	3.484499764859961	-0.9612680232084531	1.5578178817823682	-0.6170605912602722	0.5371947610395564	0.9990182958543344	FALSE	FALSE
Ara-2	ECB_03234	6.142097191352228	1.1986721565162748	0.9871870049079131	1.2142300805794028	0.22465987681213018	0.9990182958543344	FALSE	FALSE
Ara-2	ECB_03235	13.4772498973384	0.1370029804233213	0.8091675373864177	0.16931349083261057	0.8655500650301635	0.9990182958543344	FALSE	FALSE
Ara-2	ECB_03236	1365.8911171469208	0.0392323800162999	0.21436175261058946	0.18301949642840262	0.8547827210525648	0.9990182958543344	FALSE	FALSE
Ara-2	ECB_03237	533.272904632165	-0.0394250240992136	0.26985531597324397	-0.14609689624614464	0.88384489656561	0.9990182958543344	FALSE	FALSE
Ara-2	ECB_03238	565.0614957020199	0.15469538116299222	0.23951802017583484	0.6458611383370125	0.5183692891984566	0.9990182958543344	FALSE	FALSE
Ara-2	ECB_03239	168.28660813757344	-0.12272118220487094	0.30430700019227624	-0.40328083851942154	0.6867416363024678	0.9990182958543344	FALSE	FALSE
Ara-2	ECB_03240	2217.976317594507	0.14550750848440774	0.30948482000361693	0.47016040554980115	0.6382404200360546	0.9990182958543344	FALSE	FALSE
Ara-2	ECB_03241	692.8510981932892	-0.15879780418668854	0.3067002231157989	-0.5177622714892263	0.6046241448331663	0.9990182958543344	FALSE	FALSE
Ara-2	ECB_03242	560.7587996293863	-0.06774740337778383	0.3577419085854456	-0.18937508229232966	0.8497988525501019	0.9990182958543344	FALSE	FALSE
Ara-2	ECB_03243	14.731119682648313	-1.8334077196999914	0.7755001720354222	-2.3641615899167685	0.018070928616904805	0.8081679657440921	FALSE	FALSE
Ara-2	ECB_03244	1.6505114096727063	2.051257827743745	1.6868689700079482	1.2160149153339872	0.2239792402483052	0.9990182958543344	FALSE	FALSE
Ara-2	ECB_03246	1.7875758044290484	-0.37417441401580026	1.6538756539538062	-0.22624095899911661	0.8210140156746724	0.9990182958543344	FALSE	FALSE
Ara-2	ECB_03247	9.799639834509707	NA	2.1248780585224116	0.9696607115343491	0.33221564009203236	NA	TRUE	FALSE
Ara-2	ECB_03248	339.07424475328315	-0.10094036350876964	0.5344093462234931	-0.18888210736223873	0.8501852174061355	0.9990182958543344	FALSE	FALSE
Ara-2	ECB_03249	503.25429243476276	-0.4986005874352169	0.28589073325423414	-1.7440250047972916	0.08115472977462192	0.9990182958543344	FALSE	FALSE
Ara-2	ECB_03250	246.80463054665103	0.12225002075786975	0.27440110212402036	0.4455157789512694	0.6559470594090503	0.9990182958543344	FALSE	FALSE
Ara-2	ECB_03251	164.5192285122718	0.10963961887648958	0.3228723851346041	0.33957570831206674	0.7341760741424666	0.9990182958543344	FALSE	FALSE
Ara-2	ECB_03252	57.28498221531264	0.2628422586751393	0.512018721568378	0.5133450157252458	0.6077100002641707	0.9990182958543344	FALSE	FALSE
Ara-2	ECB_03253	558.6498377075847	0.20099066662066575	0.5155416331668543	0.3898631142280907	0.6966377705485011	0.9990182958543344	FALSE	FALSE
Ara-2	ECB_03254	67.39085616601692	-0.08659789674831152	0.3483057176029308	-0.24862611312925187	0.8036500072840486	0.9990182958543344	FALSE	FALSE
Ara-2	ECB_03255	696.5990342439982	-0.5000766673619685	0.47558465277223033	-1.0514987488493832	0.29302958372841	0.9990182958543344	FALSE	FALSE
Ara-2	ECB_03256	152.39122946278124	-0.22094174874572053	0.3288246405514685	-0.6719136022628395	0.5016387003887619	0.9990182958543344	FALSE	FALSE
Ara-2	ECB_03257	438.09508427839756	0.26487491729508	0.28829427302662636	0.9187657961926168	0.3582180864653136	0.9990182958543344	FALSE	FALSE
Ara-2	ECB_03258	54.003364440964226	0.2384867845078686	0.37449718256335157	0.6368186347237075	0.52424298650947	0.9990182958543344	FALSE	FALSE
Ara-2	ECB_03259	762.4755262906947	0.03762482004871922	0.44456404395806354	0.08463307044298084	0.9325531069674876	0.9990182958543344	FALSE	FALSE
Ara-2	ECB_03260	35.21744807486235	-0.40944138850718387	0.4473413189658241	-0.915277375793816	0.36004603313426686	0.9990182958543344	FALSE	FALSE
Ara-2	ECB_03261	687.581418079028	-0.13377358771454925	0.280948562336961	-0.4761497499820104	0.6339676959379006	0.9990182958543344	FALSE	FALSE
Ara-2	ECB_03262	53.57493112100375	0.356592145158278	0.4714290575146304	0.7564068007140426	0.4494053318074345	0.9990182958543344	FALSE	FALSE
Ara-2	ECB_03263	20.91845922405556	-0.29983358899658535	0.5357584541523285	-0.5596432248017047	0.5757228153625263	0.9990182958543344	FALSE	FALSE
Ara-2	ECB_03264	174.05769221319557	-0.24381163460335506	0.3479105965771285	-0.7007881823723191	0.4834352141675613	0.9990182958543344	FALSE	FALSE
Ara-2	ECB_03265	77.25834754943234	-0.07141731307916147	0.45902517736028803	-0.15558474044901058	0.8763603538142447	0.9990182958543344	FALSE	FALSE
Ara-2	ECB_03266	525.8732059616248	-0.39778300410571427	0.4026458617125838	-0.9879227428634527	0.323190486205668	0.9990182958543344	FALSE	FALSE
Ara-2	ECB_03267	472.99309890829767	0.6472245967011538	0.409051634860027	1.5822564721508252	0.11359103320528068	0.9990182958543344	FALSE	FALSE
Ara-2	ECB_03268	2085.471943828551	-0.048312464490885755	0.4256305479910683	-0.11350798179058232	0.9096278354263854	0.9990182958543344	FALSE	FALSE
Ara-2	ECB_03269	8978.731085672976	-0.18838372134998255	0.4770251735910396	-0.3949135848153091	0.6929066639520625	0.9990182958543344	FALSE	FALSE
Ara-2	ECB_03270	285.10684644682647	-0.273298504959457	0.2961960593316498	-0.9226946015964566	0.35616637991371447	0.9990182958543344	FALSE	FALSE
Ara-2	ECB_03271	25.940705080492602	-0.3854657211376121	0.5680365803840313	-0.6785931301766008	0.4973956968715728	0.9990182958543344	FALSE	FALSE
Ara-2	ECB_03272	28.97182045906715	-0.04107540057748056	0.4658356105013331	-0.08817574193882503	0.9297369973336953	0.9990182958543344	FALSE	FALSE
Ara-2	ECB_03273	19.628429265945545	-1.303924110842421	0.9044091657784361	-1.441741371252156	0.14937534786932083	0.9990182958543344	FALSE	FALSE
Ara-2	ECB_03274	183.45177869808046	0.9125974840725457	0.32835383647640737	2.779311165862126	0.005447431547131673	0.50687053538549	FALSE	FALSE
Ara-2	ECB_03275	171.8099176031239	-0.4506025323881041	0.391201336237118	-1.151843029787049	0.24938558222356444	0.9990182958543344	FALSE	FALSE
Ara-2	ECB_03276	130.97307300599303	0.3393127794396608	0.45799875609687835	0.7408596091642825	0.45877856783657284	0.9990182958543344	FALSE	FALSE
Ara-2	ECB_03277	66.49571204441868	0.2695371311341011	0.6581463779708452	0.40953979259920986	0.6821435706549963	0.9990182958543344	FALSE	FALSE
Ara-2	ECB_03280	1023.0162970264585	-0.25569307722833656	0.3456440790365602	-0.7397583026477675	0.4594466642173191	0.9990182958543344	FALSE	FALSE
Ara-2	ECB_03281	591.5224567344333	-0.36742795670730416	0.23328006888741898	-1.57505078963529	0.11524472160235975	0.9990182958543344	FALSE	FALSE
Ara-2	ECB_03282	440.41780644165465	-0.20599990784723127	0.33560864877897856	-0.6138098901703108	0.5393409609593418	0.9990182958543344	FALSE	FALSE
Ara-2	ECB_03283	389.41527694521034	-0.23469365728196667	0.3341649976606073	-0.7023286667514229	0.4824742196889955	0.9990182958543344	FALSE	FALSE
Ara-2	ECB_03284	623.574191067418	-0.2731710014076209	0.35881217992990017	-0.761320313766911	0.4464657702303102	0.9990182958543344	FALSE	FALSE
Ara-2	ECB_03285	11186.055156315046	0.1458625586756573	0.23060079278226261	0.632532771963986	0.5270388009105954	0.9990182958543344	FALSE	FALSE
Ara-2	ECB_03286	50.62408239416326	0.7008263548483996	0.3924305766109111	1.7858607270127635	0.07412181120103477	0.9990182958543344	FALSE	FALSE
Ara-2	ECB_03287	43.61358053689233	0.19394013310724367	0.510464863800405	0.3799284668945902	0.7039985154524784	0.9990182958543344	FALSE	FALSE
Ara-2	ECB_03288	38.95970998397839	-0.04174199590076143	0.7000308604984276	-0.05962879389494456	0.9524512849537063	0.9990182958543344	FALSE	FALSE
Ara-2	ECB_03289	304.7781452871349	-0.2587526314433195	0.3431115869939392	-0.7541355094134148	0.45076785711377537	0.9990182958543344	FALSE	FALSE
Ara-2	ECB_03290	146.05474435416957	0.4903824520920073	0.3319214427838192	1.4774051594232012	0.13956706397374766	0.9990182958543344	FALSE	FALSE
Ara-2	ECB_03291	430.9338387479765	-0.360841392223635	0.4186794096863802	-0.8618560738249109	0.38876672360420217	0.9990182958543344	FALSE	FALSE
Ara-2	ECB_03292	24.377880782897307	0.4031945046916809	0.533650043154696	0.7555410326741072	0.4499244218564833	0.9990182958543344	FALSE	FALSE
Ara-2	ECB_03296	17.56073373112572	-0.8338270375210897	0.6602267612849192	-1.262940381117411	0.20661060633764675	0.9990182958543344	FALSE	FALSE
Ara-2	ECB_03297	58.934077930237514	0.49847752892134095	0.5009566245075694	0.9950512769670121	0.319711325863261	0.9990182958543344	FALSE	FALSE
Ara-2	ECB_03298	193.59691153525733	-0.32891905106499914	0.43451139688082224	-0.7569860156170196	0.4490582406366903	0.9990182958543344	FALSE	FALSE
Ara-2	ECB_03299	49.70458998125876	0.1866147760264993	0.44358393009518	0.42069778313758416	0.6739757801587569	0.9990182958543344	FALSE	FALSE
Ara-2	ECB_03300	8.879060160977557	-0.9637179769782989	0.8884642734885622	-1.0847008773850326	0.2780541591551978	0.9990182958543344	FALSE	FALSE
Ara-2	ECB_03301	4.613122776696182	-0.4297886960850268	0.9873498310867309	-0.4352952545826417	0.6633481289404164	0.9990182958543344	FALSE	FALSE
Ara-2	ECB_03302	45.191516532455346	0.4886475405061509	0.4705069644807557	1.0385553825869822	0.29901156545347957	0.9990182958543344	FALSE	FALSE
Ara-2	ECB_03303	360.99406744664583	-0.00397897098764903	0.33054857257259657	-0.012037477447509324	0.9903957145390555	0.9990182958543344	FALSE	FALSE
Ara-2	ECB_03304	227.21944701384382	0.03840956897283108	0.4027577266438138	0.09536643602817653	0.9240237747085905	0.9990182958543344	FALSE	FALSE
Ara-2	ECB_03305	388.2580660479775	0.06362300989297782	0.37461974632306294	0.16983357262249302	0.8651410233196575	0.9990182958543344	FALSE	FALSE
Ara-2	ECB_03306	457.27960845784173	0.059580610126105694	0.25946616286392116	0.2296276688585138	0.8183811046812359	0.9990182958543344	FALSE	FALSE
Ara-2	ECB_03307	580.4776723014493	0.09077973141899102	0.3598157771921399	0.25229502754826416	0.8008130312938517	0.9990182958543344	FALSE	FALSE
Ara-2	ECB_03308	39.20649625123566	0.4739170057848076	0.584424985116186	0.8109116103080211	0.4174164323093611	0.9990182958543344	FALSE	FALSE
Ara-2	ECB_03309	5708.455856988772	0.018809306526359336	0.7185463878601835	0.026176885506825894	0.9791162522575283	0.9990182958543344	FALSE	FALSE
Ara-2	ECB_03310	748.4756208691542	0.5530925722501031	0.20313970296512518	2.722720197858404	0.006474686898261487	0.5393872271486913	FALSE	FALSE
Ara-2	ECB_03311	358.78207145028364	0.12499790296215567	0.28119127519679515	0.44452980582229784	0.6566595844620763	0.9990182958543344	FALSE	FALSE
Ara-2	ECB_03312	303.2673155428956	-0.15128183984001645	0.20561378282919218	-0.7357572909676465	0.4618784170051304	0.9990182958543344	FALSE	FALSE
Ara-2	ECB_03313	633.9783034412468	0.12542063698964293	0.22138919068012494	0.5665165340924772	0.5710426964433828	0.9990182958543344	FALSE	FALSE
Ara-2	ECB_03314	142.09520965757116	-0.2983406326592057	0.30109194538971157	-0.9908622174301449	0.3217528636496169	0.9990182958543344	FALSE	FALSE
Ara-2	ECB_03315	33.5414209779582	-0.34859466183987187	0.4900709539112812	-0.7113146760845959	0.47688925910271046	0.9990182958543344	FALSE	FALSE
Ara-2	ECB_03316	35.75856034928131	0.5034273446033815	0.5040882938943666	0.998688822376971	0.31794545705449573	0.9990182958543344	FALSE	FALSE
Ara-2	ECB_03317	156.29836425808205	-0.07586556225931018	0.4044749640264286	-0.18756553311505603	0.8512172472346139	0.9990182958543344	FALSE	FALSE
Ara-2	ECB_03318	51.857696069213034	0.06784913077834326	0.48675884234720573	0.13938962146258532	0.8891422731717493	0.9990182958543344	FALSE	FALSE
Ara-2	ECB_03319	33.952300827453435	0.19962248992552337	0.5296138055674984	0.37692085785343415	0.7062324203661963	0.9990182958543344	FALSE	FALSE
Ara-2	ECB_03320	70.90380686959634	1.1383186946464452	0.5388201018079042	2.11261363640117	0.03463385060583146	0.9694550692030964	FALSE	FALSE
Ara-2	ECB_03321	608.1385659263472	0.05298089649134616	0.3965894771201153	0.13359128153392685	0.8937257787172443	0.9990182958543344	FALSE	FALSE
Ara-2	ECB_03322	235.993692772545	0.22449039974536997	0.3771123391219208	0.5952878663903701	0.5516510651343554	0.9990182958543344	FALSE	FALSE
Ara-2	ECB_03323	21.069514627741672	-0.03547756406185966	0.5842674174643082	-0.06072144877739467	0.9515810495439877	0.9990182958543344	FALSE	FALSE
Ara-2	ECB_03324	79.5836644131288	0.19219392895231308	0.39144019784149314	0.49099180414306515	0.6234322443102303	0.9990182958543344	FALSE	FALSE
Ara-2	ECB_03325	19.97767627898396	-0.23141310043784583	0.9495964363616011	-0.24369626040774756	0.8074660698334792	0.9990182958543344	FALSE	FALSE
Ara-2	ECB_03326	10.353480575951934	-0.40259209593433326	0.9850271764359801	-0.40871166356139504	0.6827512732916591	0.9990182958543344	FALSE	FALSE
Ara-2	ECB_03327	5.78494772950268	-0.26606354582739045	0.9939788188256702	-0.26767526710652595	0.7889492892862859	0.9990182958543344	FALSE	FALSE
Ara-2	ECB_03328	4.648626964154055	-1.7725956010675188	1.212033926280641	-1.4624966864641067	0.14360515170158197	0.9990182958543344	FALSE	FALSE
Ara-2	ECB_03329	8.265797032108912	0.6800724628007819	0.8782387312516997	0.7743594521634413	0.43871825499344286	0.9990182958543344	FALSE	FALSE
Ara-2	ECB_03330	66.24761506549949	0.03115299343926813	0.4267607908609779	0.07299872459327353	0.9418071324317047	0.9990182958543344	FALSE	FALSE
Ara-2	ECB_03331	36.319610303113016	-0.5492648507410579	0.5344810462125588	-1.027660109995032	0.30410973804709784	0.9990182958543344	FALSE	FALSE
Ara-2	ECB_03332	1.04783388533367	-1.3274449455404191	2.3434086348890353	-0.5664590143508096	0.5710817870684568	0.9990182958543344	FALSE	FALSE
Ara-2	ECB_03334	7.94161860555545	1.2361198986037851	1.02988805189239	1.2002468582215804	0.23004348179481077	0.9990182958543344	FALSE	FALSE
Ara-2	ECB_03335	46.78279148554031	-0.19481817336733256	0.5727321443134582	-0.34015582205686	0.733739185446737	0.9990182958543344	FALSE	FALSE
Ara-2	ECB_03336	66.86475073094935	0.5140060111275497	0.5578011591739155	0.9214860935190151	0.35679669839512035	0.9990182958543344	FALSE	FALSE
Ara-2	ECB_03337	53.32932400057458	0.08821956020575	0.6517530910145545	0.13535733304835212	0.8923293568973286	0.9990182958543344	FALSE	FALSE
Ara-2	ECB_03338	6.482772472999605	-0.3685138841184332	1.017140448304654	-0.36230383398149546	0.7171249934235664	0.9990182958543344	FALSE	FALSE
Ara-2	ECB_03339	3.095038759817135	-0.5210366766431312	1.3980835215515839	-0.37267922024063926	0.7093872039295708	0.9990182958543344	FALSE	FALSE
Ara-2	ECB_03340	3.706691923765637	-1.100924593617247	1.7100697429287781	-0.6437892946586675	0.5197120766481226	0.9990182958543344	FALSE	FALSE
Ara-2	ECB_03341	70.02307063184917	0.5050139420795483	0.3943052339160054	1.2807690556477016	0.20027479609863047	0.9990182958543344	FALSE	FALSE
Ara-2	ECB_03342	361.7609842196646	-0.1267560382013689	0.3281241419361878	-0.38630512663106603	0.6992707041446724	0.9990182958543344	FALSE	FALSE
Ara-2	ECB_03343	21.636843322635034	-0.11416024139105528	0.8432346595833562	-0.13538371566399093	0.892308498609801	0.9990182958543344	FALSE	FALSE
Ara-2	ECB_03344	1079.1699837760352	0.3806919906675741	0.47382108996017497	0.8034509200499529	0.42171415372792487	0.9990182958543344	FALSE	FALSE
Ara-2	ECB_03345	36.82812888238282	-0.5163481809336257	0.621908513170609	-0.8302638892997034	0.4063895998983849	0.9990182958543344	FALSE	FALSE
Ara-2	ECB_03346	113.35616132931828	-0.11306406024227245	0.4006734936433934	-0.28218502605241336	0.7778016394433107	0.9990182958543344	FALSE	FALSE
Ara-2	ECB_03347	1251.1847949962496	0.30491225915341097	0.22218094195381105	1.372360097459659	0.16995136549896084	0.9990182958543344	FALSE	FALSE
Ara-2	ECB_03348	202.57109469279067	0.06933980709100143	0.3069433651417739	0.2259042382589834	0.82127590137636	0.9990182958543344	FALSE	FALSE
Ara-2	ECB_03349	636.3645291797955	-0.11578509483278594	0.39131112659868156	-0.2958901164891539	0.7673139991938647	0.9990182958543344	FALSE	FALSE
Ara-2	ECB_03350	9.798106165330747	-0.06597919848988383	0.7980643551781781	-0.08267403256614954	0.9341107331800965	0.9990182958543344	FALSE	FALSE
Ara-2	ECB_03351	18.113871946305807	0.5560653376737387	0.5307921206915509	1.0476141525033569	0.2948164142953295	0.9990182958543344	FALSE	FALSE
Ara-2	ECB_03352	39.32566129679649	0.2507557759364948	0.488852028273297	0.5129482162980974	0.6079875443669496	0.9990182958543344	FALSE	FALSE
Ara-2	ECB_03354	53.966353166581634	-0.4232577505787925	0.7262277398510298	-0.582816831901264	0.5600166127306005	0.9990182958543344	FALSE	FALSE
Ara-2	ECB_03355	5.599580667744753	0.3938069088807524	1.2617554842896428	0.3121103207270482	0.7549566832466013	0.9990182958543344	FALSE	FALSE
Ara-2	ECB_03357	3.2725343639572118	0.142734507329684	1.5626266657083232	0.09134267990043794	0.9272203060573856	0.9990182958543344	FALSE	FALSE
Ara-2	ECB_03358	9.462296022246754	0.7104265524837718	0.8262351213151558	0.8598358193161213	0.3898795512773847	0.9990182958543344	FALSE	FALSE
Ara-2	ECB_03359	9.25258208055977	-0.7245061367546217	0.7801443307820458	-0.9286821786275749	0.35305381921320184	0.9990182958543344	FALSE	FALSE
Ara-2	ECB_03360	5.375565007257869	3.2342101964633647	1.390918037339928	2.3252342047764767	0.020059440296104642	0.8081679657440921	FALSE	FALSE
Ara-2	ECB_03361	17.46174995819552	-1.297911892122731	0.761125431950527	-1.7052536121366855	0.0881471350289387	0.9990182958543344	FALSE	FALSE
Ara-2	ECB_03362	39.51935539116219	-1.1296628237874626	0.5893876881957009	-1.91667190613654	0.055279626530072394	0.9990182958543344	FALSE	FALSE
Ara-2	ECB_03363	6.889464159284383	-0.207952888361244	1.0357355783757407	-0.2007779714271856	0.8408721884301622	0.9990182958543344	FALSE	FALSE
Ara-2	ECB_03364	20.467564786005656	0.545247995832818	0.6532629761531552	0.8346531423586855	0.403913031535727	0.9990182958543344	FALSE	FALSE
Ara-2	ECB_03365	18.983760749496675	0.7351021291914672	0.6608527765570086	1.1123538483431847	0.2659860396751992	0.9990182958543344	FALSE	FALSE
Ara-2	ECB_03366	21.612658013698617	0.6383641432371884	0.7264445003916323	0.8787514295903416	0.3795360665806844	0.9990182958543344	FALSE	FALSE
Ara-2	ECB_03367	42.42935940061757	0.4273635688746842	0.37482775382630457	1.1401598854729544	0.2542196964170026	0.9990182958543344	FALSE	FALSE
Ara-2	ECB_03368	30.000717849491625	1.078084656027785	0.6064174444918474	1.7777929474492198	0.07543786722609598	0.9990182958543344	FALSE	FALSE
Ara-2	ECB_03369	35.16849448547925	-0.09464557694008224	0.4799150378668293	-0.19721319290341816	0.8436607069121093	0.9990182958543344	FALSE	FALSE
Ara-2	ECB_03370	70.17052102947348	0.745169211479433	0.3360076537594638	2.2177149929235656	0.026574271327071818	0.9342877053731538	FALSE	FALSE
Ara-2	ECB_03371	1578.9597367296717	-0.4223330144855447	0.2651114701250906	-1.5930393893793824	0.11115135491613103	0.9990182958543344	FALSE	FALSE
Ara-2	ECB_03372	51.724046845590074	-0.8609995432446946	0.5044305881987103	-1.7068741733511235	0.08784544211756784	0.9990182958543344	FALSE	FALSE
Ara-2	ECB_03373	3.2004280441626114	-0.3877145670125467	1.7844624939945755	-0.21727246625656751	0.8279960133082485	0.9990182958543344	FALSE	FALSE
Ara-2	ECB_03374	101.96408792022545	-0.3132862265143598	0.33085940961768623	-0.9468862526121515	0.3436967438600765	0.9990182958543344	FALSE	FALSE
Ara-2	ECB_03375	369.5200743215262	0.13996072486635353	0.47603283922114575	0.29401485220084445	0.7687465542934782	0.9990182958543344	FALSE	FALSE
Ara-2	ECB_03376	95.98544097154954	0.35136401151107793	0.408447296888303	0.8602432044180341	0.38965499337320636	0.9990182958543344	FALSE	FALSE
Ara-2	ECB_03377	142.34877264456438	0.5810406471338784	0.28580975735000985	2.032962948925223	0.042056266420567416	0.9990182958543344	FALSE	FALSE
Ara-2	ECB_03378	416.5737381379393	-0.19208774368761264	0.19592204041964198	-0.9804294773379415	0.32687416510338635	0.9990182958543344	FALSE	FALSE
Ara-2	ECB_03379	119.09308226566363	-0.06044524098307588	0.3357997065908048	-0.18000385288225576	0.8571495434440751	0.9990182958543344	FALSE	FALSE
Ara-2	ECB_03380	528.561678671649	-0.3103189381802014	0.2423894368125697	-1.2802494294343318	0.20045742686182258	0.9990182958543344	FALSE	FALSE
Ara-2	ECB_03381	255.58441107574313	0.007505368495663388	0.2511592406745136	0.02988290805270377	0.9761604371603433	0.9990182958543344	FALSE	FALSE
Ara-2	ECB_03383	52.82913187082448	0.1192702405067681	0.4258636805123966	0.2800667114022564	0.7794263235391303	0.9990182958543344	FALSE	FALSE
Ara-2	ECB_03384	738.1572785610103	0.21035635805115135	0.31384358417222713	0.6702585895007962	0.5026929603166196	0.9990182958543344	FALSE	FALSE
Ara-2	ECB_03385	108.7208738450744	0.5932292832335656	0.3000104311748538	1.9773621900760388	0.0480007046165396	0.9990182958543344	FALSE	FALSE
Ara-2	ECB_03386	174.2057633744411	-0.03249784022098819	0.2719523108486356	-0.11949830512407737	0.9048805827309221	0.9990182958543344	FALSE	FALSE
Ara-2	ECB_03387	29.30475067740894	-1.1889573452678712	1.0192901530488336	-1.1664562261408493	0.24343003700467492	0.9990182958543344	FALSE	FALSE
Ara-2	ECB_03388	54.815794357157436	0.9607541404280447	0.6169028202915978	1.5573832844108497	0.11937951238558196	0.9990182958543344	FALSE	FALSE
Ara-2	ECB_03389	19.975738018014315	-0.1165036395430682	1.7176531223331926	-0.06782722193920868	0.9459231736832892	0.9990182958543344	FALSE	FALSE
Ara-2	ECB_03390	80.3641240295144	-0.30637454054285196	0.3500805112218581	-0.8751545165240342	0.3814898374031922	0.9990182958543344	FALSE	FALSE
Ara-2	ECB_03391	553.6263931715961	-0.09999164432167978	0.6279226279551956	-0.1592419828017641	0.873478228355286	0.9990182958543344	FALSE	FALSE
Ara-2	ECB_03392	398.51823686382244	-0.20212832495145083	0.5764578388451923	-0.3506385225958084	0.7258595523429792	0.9990182958543344	FALSE	FALSE
Ara-2	ECB_03393	422.72163146720396	-0.16628367226505472	0.5708696629965946	-0.2912813257446589	0.7708361684367697	0.9990182958543344	FALSE	FALSE
Ara-2	ECB_03394	401.36167173699306	-0.23315220927188443	0.5830831996387539	-0.39986096223717754	0.6892589265396043	0.9990182958543344	FALSE	FALSE
Ara-2	ECB_03395	5135.674403903546	0.2296361639363916	0.26679896173579914	0.8607086116166808	0.3893985489495378	0.9990182958543344	FALSE	FALSE
Ara-2	ECB_03396	124.92128373182993	-0.10504668254477091	0.35377425159663856	-0.29693139642209343	0.7665188856888517	0.9990182958543344	FALSE	FALSE
Ara-2	ECB_03397	10.077114578421867	-1.236447845071028	0.9710531106621798	-1.2733060957169173	0.20290944449060558	0.9990182958543344	FALSE	FALSE
Ara-2	ECB_03398	37.828089148462	0.006524778913250826	0.4751721082527887	0.013731401317393154	0.9890442711780477	0.9990182958543344	FALSE	FALSE
Ara-2	ECB_03399	58.183890048440695	0.10116528650567551	0.3587888181211746	0.28196332047201295	0.7779716356312851	0.9990182958543344	FALSE	FALSE
Ara-2	ECB_03400	21.728768546289206	0.026870374296813795	0.5730548456863661	0.04688970785096545	0.9626011310179166	0.9990182958543344	FALSE	FALSE
Ara-2	ECB_03401	501.6644208109476	0.37336542402249134	0.20926773130480242	1.7841519172331328	0.07439898299262289	0.9990182958543344	FALSE	FALSE
Ara-2	ECB_03402	40.023294445437244	-0.3880355713380923	0.642036823372236	-0.6043821120725961	0.5455896256839589	0.9990182958543344	FALSE	FALSE
Ara-2	ECB_03403	722.2186571041357	0.343948819143034	0.2225717147078886	1.5453393060050113	0.12226421274528432	0.9990182958543344	FALSE	FALSE
Ara-2	ECB_03404	690.073165159952	-0.35521114339648463	0.19327675712418915	-1.8378368339874682	0.06608645217787656	0.9990182958543344	FALSE	FALSE
Ara-2	ECB_03405	36.829654596241994	1.3136480224582112	0.5726809938085826	2.293856504162761	0.021798742539599965	0.860499857017744	FALSE	FALSE
Ara-2	ECB_03406	13603.02624936434	0.09887537117125583	0.4404043602129356	0.22451042747044914	0.8223601540498638	0.9990182958543344	FALSE	FALSE
Ara-2	ECB_03410	2050.8319051226567	0.06398864016557174	0.28981877349189644	0.22078845823064291	0.8252571508241445	0.9990182958543344	FALSE	FALSE
Ara-2	ECB_03411	730.4244819452134	-0.016947633800684314	0.21200272963136396	-0.07994063958588324	0.9362844675234574	0.9990182958543344	FALSE	FALSE
Ara-2	ECB_03412	2.447057241225056	0.9096076855501385	1.4335657420799275	0.6345071306115405	0.5257499147603275	0.9990182958543344	FALSE	FALSE
Ara-2	ECB_03413	54.09036000512802	-0.3108825487289104	0.4555329881137589	-0.6824589148114003	0.4949488134275419	0.9990182958543344	FALSE	FALSE
Ara-2	ECB_03414	3.69038522332535	-1.4696876911790449	1.4127817802494715	-1.0402793352272173	0.2982101420393595	0.9990182958543344	FALSE	FALSE
Ara-2	ECB_03416	35.245570388629524	-0.3171642488598377	0.43138364686986247	-0.7352254800597903	0.46220218359115384	0.9990182958543344	FALSE	FALSE
Ara-2	ECB_03417	29.452385532872363	0.5255546660257628	0.6289936561751781	0.8355484365638706	0.4034089871363947	0.9990182958543344	FALSE	FALSE
Ara-2	ECB_03418	2.688142785790893	-1.6709884772677024	1.502138868844102	-1.1124061243109502	0.26596357260279757	0.9990182958543344	FALSE	FALSE
Ara-2	ECB_03420	18.893829245270386	0.2323542355031788	0.616530407285788	0.37687392666664166	0.7062672986795848	0.9990182958543344	FALSE	FALSE
Ara-2	ECB_03421	57.96987388091506	-0.34154779853339207	0.35062167576827297	-0.9741206038816669	0.3299966603723472	0.9990182958543344	FALSE	FALSE
Ara-2	ECB_03422	321.0939694345879	-0.28270770826698977	0.32205078941708754	-0.8778357872641492	0.3800328402968237	0.9990182958543344	FALSE	FALSE
Ara-2	ECB_03423	419.2025469891079	-1.4340538997061305	0.5075213497748643	-2.8256031009183644	0.004719169809033302	0.4728850157359524	FALSE	FALSE
Ara-2	ECB_03424	556.4737646189772	-0.8060288724288206	0.5093104144771972	-1.5825886326243739	0.11351525609337365	0.9990182958543344	FALSE	FALSE
Ara-2	ECB_03425	33.282266528048396	-0.16134039632150943	0.6743408973493407	-0.23925643091750287	0.8109067474507883	0.9990182958543344	FALSE	FALSE
Ara-2	ECB_03426	130.1843104234184	-0.17894513335302856	0.3392936282985539	-0.5274049331559205	0.5979124184871318	0.9990182958543344	FALSE	FALSE
Ara-2	ECB_03427	4.919811455957922	0.8309654901855299	1.1295190431545883	0.7356808149641814	0.46192496781475845	0.9990182958543344	FALSE	FALSE
Ara-2	ECB_03430	2.412415291005399	0.8982728572362121	1.5434903436400305	0.5819750417860116	0.5605834922697127	0.9990182958543344	FALSE	FALSE
Ara-2	ECB_03432	27.89315152658452	1.0333509515062187	0.8000173342289507	1.2916607019548554	0.196474672371414	0.9990182958543344	FALSE	FALSE
Ara-2	ECB_03433	9.06109716920507	0.3472430457576113	0.7254545924793503	0.47865579645840534	0.6321835173334884	0.9990182958543344	FALSE	FALSE
Ara-2	ECB_03434	9.14148567843025	-0.4317070476082689	0.785558785645087	-0.5495540951193852	0.5826252517504408	0.9990182958543344	FALSE	FALSE
Ara-2	ECB_03435	8.424139687147566	1.2570328029530176	0.8008043502755302	1.5697127550824546	0.1164819524567551	0.9990182958543344	FALSE	FALSE
Ara-2	ECB_03436	5.248395342437781	0.2663022648429831	1.0180868525659752	0.26157126395630953	0.7936520008808062	0.9990182958543344	FALSE	FALSE
Ara-2	ECB_03437	3.4908705939185136	0.9090788390689558	1.489616921302205	0.6102769282952627	0.5416783776283562	0.9990182958543344	FALSE	FALSE
Ara-2	ECB_03438	40.88733170628447	-0.5762706297955831	0.4109822099025891	-1.4021790138608934	0.16086179681513152	0.9990182958543344	FALSE	FALSE
Ara-2	ECB_03439	6.026420794040104	-0.006743103374841536	1.0446699566710502	-0.006454769118018037	0.9948498751397162	0.9990182958543344	FALSE	FALSE
Ara-2	ECB_03440	24.855589542882136	-0.17628314147169666	0.6083847529763352	-0.28975601477401536	0.772002900011963	0.9990182958543344	FALSE	FALSE
Ara-2	ECB_03441	7.990380363975963	2.8977029217729697	0.955640689156767	3.032209652280324	0.0024277052458413924	0.4006337868548817	FALSE	FALSE
Ara-2	ECB_03443	9.55732084435536	0.42911270282068337	0.7170456712394291	0.5984454268846678	0.5495427624327165	0.9990182958543344	FALSE	FALSE
Ara-2	ECB_03444	6.8258535439837145	0.515909941566884	0.8550829169923542	0.6033449286784162	0.5462792500736144	0.9990182958543344	FALSE	FALSE
Ara-2	ECB_03445	255.30755980483187	0.397536170684375	0.2793654551268633	1.422996878779622	0.15473706006019036	0.9990182958543344	FALSE	FALSE
Ara-2	ECB_03446	151.91431646671356	-0.43253633969605104	0.31011691105955635	-1.3947525087175419	0.1630904846064785	0.9990182958543344	FALSE	FALSE
Ara-2	ECB_03447	80.660454133434	0.4674789313381891	0.31909779524858733	1.465002072402312	0.14292035234032377	0.9990182958543344	FALSE	FALSE
Ara-2	ECB_03448	36.80532728092405	0.5698804654611991	0.6151882386876731	0.9263513663344326	0.3542634095825966	0.9990182958543344	FALSE	FALSE
Ara-2	ECB_03449	9.492709898865707	-0.13097269400495354	0.9279111229848211	-0.14114788664635503	0.8877531142228297	0.9990182958543344	FALSE	FALSE
Ara-2	ECB_03450	20.81896775587286	-0.4828367933054342	0.6917630684516648	-0.6979800098119451	0.48518969564702336	0.9990182958543344	FALSE	FALSE
Ara-2	ECB_03451	2.0848479773918474	-1.550382072851545	1.7012907559590011	-0.911297535369026	0.36213862468406344	0.9990182958543344	FALSE	FALSE
Ara-2	ECB_03452	13.635589742703434	0.4935784219805558	0.7120788964409366	0.6931513129338972	0.4882145985264352	0.9990182958543344	FALSE	FALSE
