## Supplemental Table 9 - riborex results for "The landscape of transcriptional and translational changes over 22 years of bacterial adaptation" (part 2 of 3)

line	target_id	baseMean	log2FoldChange	lfcSE	stat	pvalue	padj	deleted	sig
Ara-2	ECB_03453	5.393293897486316	0.2836460542253141	1.270206093285483	0.2233071119125577	0.8232964925084694	0.9990182958543344	FALSE	FALSE
Ara-2	ECB_03454	440.10685691996036	0.14354466002650365	0.34249128697230036	0.41911915860829796	0.6751290496179638	0.9990182958543344	FALSE	FALSE
Ara-2	ECB_03455	289.1303271973736	-0.5325835967306595	0.30265123645534886	-1.7597271465607685	0.07845408072793315	0.9990182958543344	FALSE	FALSE
Ara-2	ECB_03456	89.64680170366022	0.48420539803381896	0.3996164280914913	1.2116754067051547	0.22563665681320555	0.9990182958543344	FALSE	FALSE
Ara-2	ECB_03457	37.18804043911704	0.8505610494212515	0.6939064699741876	1.225757484943023	0.22028995059474527	0.9990182958543344	FALSE	FALSE
Ara-2	ECB_03458	210.35699760391384	0.3080757472117577	0.2857766755685362	1.0780297118330555	0.2810204968759633	0.9990182958543344	FALSE	FALSE
Ara-2	ECB_03460	48.54567143977579	NA	2.0761074873755136	1.4535626449843315	0.14606759976871103	NA	TRUE	FALSE
Ara-2	ECB_03461	35.22056319816339	0.03608839676499432	0.45430196802830114	0.0794370249409665	0.9366850200314695	0.9990182958543344	FALSE	FALSE
Ara-2	ECB_03462	19.171269824351914	-1.1004604726168097	0.6317620936058769	-1.7418906321773224	0.08152758346188023	0.9990182958543344	FALSE	FALSE
Ara-2	ECB_03463	97.03717342390235	-0.1341604056322353	0.40741439205401303	-0.3292971683102667	0.7419310842410858	0.9990182958543344	FALSE	FALSE
Ara-2	ECB_03464	53.35877237729794	-0.5124884871987191	0.41300271074966455	-1.240884076204905	0.2146485760633873	0.9990182958543344	FALSE	FALSE
Ara-2	ECB_03465	335.1338488283565	0.12704234191677244	0.3043837356369368	0.41737559219756126	0.6764037049142573	0.9990182958543344	FALSE	FALSE
Ara-2	ECB_03466	462.36528407077765	0.143929482045693	0.2760148362772298	0.5214555999487288	0.6020494279431947	0.9990182958543344	FALSE	FALSE
Ara-2	ECB_03467	1166.0339074020608	-0.16896736247259578	0.2223899962980952	-0.7597795102532812	0.44738639251957313	0.9990182958543344	FALSE	FALSE
Ara-2	ECB_03468	526.7536253644415	-0.7334943219101174	0.2906796390800138	-2.5233770216296865	0.01162337078324559	0.6988328157065196	FALSE	FALSE
Ara-2	ECB_03469	563.4729295807944	0.4279885551059623	0.3441680658946161	1.2435452254800767	0.21366698621148095	0.9990182958543344	FALSE	FALSE
Ara-2	ECB_03470	1603.1417064739564	-0.12466608392158435	0.6768955057232274	-0.18417330720549718	0.8538774990351926	0.9990182958543344	FALSE	FALSE
Ara-2	ECB_03471	205.31315120549715	-0.014921048044207817	0.37271943737571883	-0.040032921677671175	0.9680668796190506	0.9990182958543344	FALSE	FALSE
Ara-2	ECB_03472	59.968888037244625	-0.2646168458240986	0.49998884145326866	-0.5292455028695494	0.5966351549494273	0.9990182958543344	FALSE	FALSE
Ara-2	ECB_03473	5.250237223449481	-2.357525687775897	1.677885833036319	-1.4050572699035755	0.1600042490441386	0.9990182958543344	FALSE	FALSE
Ara-2	ECB_03474	865.2166019823972	-0.3336576668466433	0.5649660988262218	-0.5905799791170712	0.5548018827371816	0.9990182958543344	FALSE	FALSE
Ara-2	ECB_03475	725.5883234322637	-0.08874503830151416	0.5690675118263149	-0.1559481721539571	0.8760738738946569	0.9990182958543344	FALSE	FALSE
Ara-2	ECB_03476	961.0888654803849	-0.024883997432679085	0.2870836595159913	-0.08667855730497605	0.9309270210482974	0.9990182958543344	FALSE	FALSE
Ara-2	ECB_03477	316.8387447834451	0.09712380719406627	0.22662464457375042	0.4285668373655597	0.6682384836153624	0.9990182958543344	FALSE	FALSE
Ara-2	ECB_03478	112.64897703595291	-0.1383621658649954	0.33225679696643706	-0.4164314082609183	0.6770943495027404	0.9990182958543344	FALSE	FALSE
Ara-2	ECB_03479	43.36108733154842	-0.44749044026156937	0.4267558859152898	-1.0485864519520542	0.29436849397451265	0.9990182958543344	FALSE	FALSE
Ara-2	ECB_03480	20.185844538959383	-0.9407472824029555	0.69856539471719	-1.3466846332744715	0.17808182345412418	0.9990182958543344	FALSE	FALSE
Ara-2	ECB_03481	18.78828301150296	-0.33155262048217354	0.6816779238138619	-0.4863772302133505	0.6266997314610477	0.9990182958543344	FALSE	FALSE
Ara-2	ECB_03482	10.552515723020935	0.8841867238438033	0.7791941255565799	1.1347451101639492	0.2564821305853106	0.9990182958543344	FALSE	FALSE
Ara-2	ECB_03486	82.43336870462723	0.24323363672319434	0.583936374627974	0.41654133445301905	0.6770139275359336	0.9990182958543344	FALSE	FALSE
Ara-2	ECB_03487	125.23486390488671	-0.32066285755128626	0.3952920082509747	-0.8112050101141794	0.4172479489377905	0.9990182958543344	FALSE	FALSE
Ara-2	ECB_03488	142.08780947718813	-0.3488714613224864	0.3623112098960981	-0.9629055127014539	0.3355949428406288	0.9990182958543344	FALSE	FALSE
Ara-2	ECB_03489	148.76882545903754	-0.30705027609857866	0.3498228337464233	-0.8777308010750113	0.3800898251615224	0.9990182958543344	FALSE	FALSE
Ara-2	ECB_03490	147.30647873517003	0.25176310607801655	0.5072347375719805	0.4963443696367295	0.6196514669776775	0.9990182958543344	FALSE	FALSE
Ara-2	ECB_03491	125.3774015355115	-0.19277187617523417	0.3505909419149022	-0.5498484219881101	0.5824233434055752	0.9990182958543344	FALSE	FALSE
Ara-2	ECB_03492	79.67151675235564	0.3119747050452123	0.539704518701432	0.5780472355426002	0.5632322290046547	0.9990182958543344	FALSE	FALSE
Ara-2	ECB_03493	1664.4238522808553	0.32204223303360197	0.4526986311217103	0.7113832711082779	0.4768467626776078	0.9990182958543344	FALSE	FALSE
Ara-2	ECB_03494	1244.7666621684866	0.21304151173731245	0.43309175017995555	0.4919084966379313	0.6227840314869283	0.9990182958543344	FALSE	FALSE
Ara-2	ECB_03495	257.19526869911107	-0.36491537240432625	0.42815288564313314	-0.8523015601218776	0.3940467403561583	0.9990182958543344	FALSE	FALSE
Ara-2	ECB_03496	310.5104845957203	-0.10750017320353893	0.24921029087012064	-0.43136329895607767	0.6662042313744667	0.9990182958543344	FALSE	FALSE
Ara-2	ECB_03497	384.5494987367776	0.027228187238656328	0.36132985635681775	0.07535548684847164	0.9399318748122739	0.9990182958543344	FALSE	FALSE
Ara-2	ECB_03498	178.52571683714393	0.05980972009628752	0.3882880295221315	0.15403441658991066	0.8775825988944451	0.9990182958543344	FALSE	FALSE
Ara-2	ECB_03499	163.61909547179843	0.8077718460687887	0.7739000905393443	1.0437676076582942	0.29659292169033424	0.9990182958543344	FALSE	FALSE
Ara-2	ECB_03500	238.7676108571813	0.0031857284130193558	0.515416394352019	0.006180882967497474	0.9950684003086998	0.9990182958543344	FALSE	FALSE
Ara-2	ECB_03501	535.0451500402801	0.3016288831896996	0.1871739604771632	1.6114895598765773	0.10707306091360025	0.9990182958543344	FALSE	FALSE
Ara-2	ECB_03502	37.9558764133277	-0.13190553247590667	0.5346824494861121	-0.24669882582209723	0.8051413153427336	0.9990182958543344	FALSE	FALSE
Ara-2	ECB_03503	15.929869255325581	-0.2777540183980326	0.7019878037655268	-0.3956678690258358	0.6923500619299922	0.9990182958543344	FALSE	FALSE
Ara-2	ECB_03504	17.024256443995238	0.04776669870058435	0.6377296923461844	0.07490116780489302	0.94029334739528	0.9990182958543344	FALSE	FALSE
Ara-2	ECB_03505	581.7161749010415	-0.5531122885839587	0.28466571520530176	-1.9430239015086606	0.05201327049448346	0.9990182958543344	FALSE	FALSE
Ara-2	ECB_03506	1252.0431526101354	0.03919785854895197	0.328593412309521	0.11928984903698939	0.9050457253697697	0.9990182958543344	FALSE	FALSE
Ara-2	ECB_03507	857.9285663070384	-0.04019325661494065	0.3440662200015039	-0.11681837471509109	0.9070039825301078	0.9990182958543344	FALSE	FALSE
Ara-2	ECB_03508	145.6233480204549	-0.5684852841469784	0.30936959312268214	-1.8375603058104764	0.06612722245686262	0.9990182958543344	FALSE	FALSE
Ara-2	ECB_03509	340.0674705839591	-0.011232641163795243	0.36153536581422874	-0.031069273509377836	0.9752142940216342	0.9990182958543344	FALSE	FALSE
Ara-2	ECB_03510	315.4749343851236	0.11269416285176637	0.47549368494554145	0.23700454163691637	0.8126532669115797	0.9990182958543344	FALSE	FALSE
Ara-2	ECB_03511	2833.1931504945187	NA	2.090583641276848	0.2427461599575846	0.808202046230865	NA	TRUE	FALSE
Ara-2	ECB_03512	522.9639355999421	0.017576116897906797	1.6797302188089538	0.010463654639951345	NA	NA	FALSE	FALSE
Ara-2	ECB_03513	430.3277363500673	-0.01623500894188481	0.4505641904180295	-0.03603262151575364	0.9712563476278229	0.9990182958543344	FALSE	FALSE
Ara-2	ECB_03514	58.04822420270791	-0.34115639171554885	0.4442395545494332	-0.767955910773331	0.4425133788592989	0.9990182958543344	FALSE	FALSE
Ara-2	ECB_03515	8.718972744453742	-0.0703038031475621	0.8378479395250534	-0.08390997916330123	0.9331280053196105	0.9990182958543344	FALSE	FALSE
Ara-2	ECB_03516	53.30548777847366	0.4814524299928384	0.4990473508457235	0.9647429831596793	0.3346735603947797	0.9990182958543344	FALSE	FALSE
Ara-2	ECB_03517	70.61853120790363	0.36808135819751203	0.3149874306407567	1.1685588769328037	0.2425814048000255	0.9990182958543344	FALSE	FALSE
Ara-2	ECB_03519	4.7109890863241795	NA	2.1629560006607425	0.6135500878321636	0.5395126745958236	NA	TRUE	FALSE
Ara-2	ECB_03520	6.833292721964059	0.6378119779384356	0.9738051207084341	0.6549688067715576	0.5124878377362557	0.9990182958543344	FALSE	FALSE
Ara-2	ECB_03521	41.45894205617993	-0.4453886551919749	0.4113109585931076	-1.0828514190709393	0.27887437815251914	0.9990182958543344	FALSE	FALSE
Ara-2	ECB_03522	16.859474997282145	0.45590253151727295	0.8006082000029885	0.5694452436479805	0.5690540203025941	0.9990182958543344	FALSE	FALSE
Ara-2	ECB_03523	18.458599960648673	NA	2.129552836900465	1.4129518817577986	0.15766987275478378	NA	TRUE	FALSE
Ara-2	ECB_03524	33.90833944695185	-0.09715844621417678	0.4456431670229001	-0.21801848071235913	0.8274147122315368	0.9990182958543344	FALSE	FALSE
Ara-2	ECB_03525	29.070968864627954	-1.3092423739532562	0.5967202681560413	-2.1940638584290415	0.028230819051356604	0.9620834162504888	FALSE	FALSE
Ara-2	ECB_03526	957.5384200909048	0.2929572888000007	0.35653414778667974	0.8216808701737088	0.4112585494548474	0.9990182958543344	FALSE	FALSE
Ara-2	ECB_03527	6.4004920052180845	0.8563827877973801	1.0931222856709872	0.7834281662931333	0.4333757213859933	0.9990182958543344	FALSE	FALSE
Ara-2	ECB_03528	9.678615027518532	-0.15193068578339813	0.9065699102120742	-0.16758849380723095	0.8669070237830034	0.9990182958543344	FALSE	FALSE
Ara-2	ECB_03530	1.6732710999369764	-2.64965169451908	2.0339189367219057	-1.302732201701981	0.19266620427830491	0.9990182958543344	FALSE	FALSE
Ara-2	ECB_03531	68.47752284145277	-0.07276037268489657	0.39351245084472675	-0.1848997980335991	0.8533076294056067	0.9990182958543344	FALSE	FALSE
Ara-2	ECB_03532	2.84263344296165	-3.213927558427603	1.8602181945459486	-1.7277153657837834	0.0840392673295204	0.9990182958543344	FALSE	FALSE
Ara-2	ECB_03533	5.617775846744886	-1.003727665882953	1.664758405397736	-0.602926924788914	0.5465573033973167	0.9990182958543344	FALSE	FALSE
Ara-2	ECB_03535	2.132238716599876	-3.249519007794207	2.070447327660203	-1.5694767813612838	0.11653688551001617	0.9990182958543344	FALSE	FALSE
Ara-2	ECB_03537	4.285945877678957	3.0193437893813933	1.2947948205170012	2.3319090728025875	0.0197054750866089	0.8081679657440921	FALSE	FALSE
Ara-2	ECB_03539	1.9366423002983002	0.4859143839093004	2.0616386584950925	0.23569328306251155	0.8136706824188469	0.9990182958543344	FALSE	FALSE
Ara-2	ECB_03540	20.299372097547913	-0.7070893844215744	0.8999541902080171	-0.7856948632664696	0.43204627331242296	0.9990182958543344	FALSE	FALSE
Ara-2	ECB_03541	2.7890493762061346	-2.9693193640282094	1.8618225777123576	-1.5948455022371926	0.1107467889438839	0.9990182958543344	FALSE	FALSE
Ara-2	ECB_03542	3.4657248353564487	-2.817557120051743	1.848728818226922	-1.5240510626939892	0.12749595603157587	0.9990182958543344	FALSE	FALSE
Ara-2	ECB_03543	75.19640274966518	0.3763725426580498	0.4089956730914986	0.9202360010636336	0.3574494449274179	0.9990182958543344	FALSE	FALSE
Ara-2	ECB_03544	577.499132955518	0.43782788850910903	0.5207013683341497	0.8408425925782121	0.40043612249677135	0.9990182958543344	FALSE	FALSE
Ara-2	ECB_03545	23.15385233687698	-1.0094271554488352	0.6203926871031371	-1.6270777790148632	0.10372057976005639	0.9990182958543344	FALSE	FALSE
Ara-2	ECB_03546	111.32823825542518	0.08863874745757636	0.3982999590505189	0.22254269789250403	0.8238914383751607	0.9990182958543344	FALSE	FALSE
Ara-2	ECB_03547	63.80051003200755	0.382941708133572	0.3997788187843554	0.9578839351669967	0.3381212880754589	0.9990182958543344	FALSE	FALSE
Ara-2	ECB_03548	3.24344622342987	-2.473891024006132	1.7502930306485824	-1.4134153428522853	0.15753363696428627	0.9990182958543344	FALSE	FALSE
Ara-2	ECB_03549	25.209346931178885	-1.129939513317348	0.5781992661132791	-1.9542389268546279	0.050672967719244934	0.9990182958543344	FALSE	FALSE
Ara-2	ECB_03550	7.174803064010847	-0.21831427676204063	1.0841378806614066	-0.20137132061915622	0.8404082386987222	0.9990182958543344	FALSE	FALSE
Ara-2	ECB_03551	40.15195652790619	-0.0565757725988027	0.48259035314910126	-0.11723353405144224	0.9066749938007753	0.9990182958543344	FALSE	FALSE
Ara-2	ECB_03552	34.2343068498419	-0.3455962051181294	0.6493616765923078	-0.5322091179321425	0.5945811685837367	0.9990182958543344	FALSE	FALSE
Ara-2	ECB_03553	40.37216569718983	-0.5578482911002511	0.5366570558829863	-1.0394874808501269	0.2985780774491618	0.9990182958543344	FALSE	FALSE
Ara-2	ECB_03554	164.19584395098923	0.4656357076662937	0.26059343871642116	1.786828210103173	0.07396525839062403	0.9990182958543344	FALSE	FALSE
Ara-2	ECB_03555	525.2704742998786	-0.05601374993531442	0.31948536069367595	-0.17532493449369865	0.8608243203143138	0.9990182958543344	FALSE	FALSE
Ara-2	ECB_03556	105.49681708176647	-0.06619736427061534	0.4613721350222696	-0.14347932882296874	0.8859116355415624	0.9990182958543344	FALSE	FALSE
Ara-2	ECB_03557	11.702418953661159	-0.2893142865967744	0.7820571806426586	-0.3699400680127113	0.7114271460162727	0.9990182958543344	FALSE	FALSE
Ara-2	ECB_03558	15.895919941165106	1.3064496435008472	0.6913194177379715	1.8897916216148098	0.058785834548996156	0.9990182958543344	FALSE	FALSE
Ara-2	ECB_03559	13.607822903770517	0.2083772082710424	0.8444347190444427	0.2467653254556383	0.8050898470097205	0.9990182958543344	FALSE	FALSE
Ara-2	ECB_03560	27.890394382466408	0.9655051438610501	0.5256163133873777	1.8369010231793845	0.06622450822925757	0.9990182958543344	FALSE	FALSE
Ara-2	ECB_03561	12.249029156643456	-2.359111455253858	0.7755448767404768	-3.0418761389655797	0.0023510861689678172	0.4006337868548817	FALSE	FALSE
Ara-2	ECB_03562	13.890864086367175	-0.1507273651453432	0.6475914564649673	-0.23275070052363653	0.8159549968426913	0.9990182958543344	FALSE	FALSE
Ara-2	ECB_03563	4.300880154599986	-0.6223209984251753	1.517099739145851	-0.4102044067159032	0.6816560085585823	0.9990182958543344	FALSE	FALSE
Ara-2	ECB_03564	7.9244629301101375	-0.7075735133859753	0.8301016403750912	-0.8523938262141608	0.3939955456023539	0.9990182958543344	FALSE	FALSE
Ara-2	ECB_03565	20.04186982553252	0.2656205358226702	0.6439437049484541	0.41249030587841895	0.6799800846570407	0.9990182958543344	FALSE	FALSE
Ara-2	ECB_03566	5.678504769204304	-0.6769800442584218	1.1509929262050342	-0.5881704646878314	0.5564178798265129	0.9990182958543344	FALSE	FALSE
Ara-2	ECB_03568	117.15936753912743	-0.05378924686663549	0.39065087094703294	-0.1376913527320117	0.890484353823038	0.9990182958543344	FALSE	FALSE
Ara-2	ECB_03569	13.747519739177903	-0.2720963080105157	0.8151629624903215	-0.3337937572375246	0.7385351945234768	0.9990182958543344	FALSE	FALSE
Ara-2	ECB_03570	94.18299214026347	0.5427015028227663	0.6280150180375557	0.8641537021178567	0.38750346157595716	0.9990182958543344	FALSE	FALSE
Ara-2	ECB_03571	58.039980049277844	-0.03844065194081422	0.4000184135355253	-0.0960972061287382	0.9234433702256314	0.9990182958543344	FALSE	FALSE
Ara-2	ECB_03572	180.58534269291377	0.2450028878630458	0.416085398813685	0.5888283716794238	0.5559764114349748	0.9990182958543344	FALSE	FALSE
Ara-2	ECB_03573	22.14697097601609	-0.07377043081336315	0.6866818525737756	-0.10743029036934891	0.9144476253145568	0.9990182958543344	FALSE	FALSE
Ara-2	ECB_03574	12.488039416472798	1.1377004350443998	0.7241730216508265	1.5710339946811263	0.11617475271810111	0.9990182958543344	FALSE	FALSE
Ara-2	ECB_03575	37.28095796271661	0.2022735850086291	0.4263617163696189	0.4744177941934996	0.6352020064225589	0.9990182958543344	FALSE	FALSE
Ara-2	ECB_03576	13.815560070703318	-0.06792727160542451	0.6290865321226926	-0.10797762809548823	0.9140134386298332	0.9990182958543344	FALSE	FALSE
Ara-2	ECB_03577	11.035103419991477	0.193713823743008	0.8090457817746554	0.23943493447069647	0.8107683438617701	0.9990182958543344	FALSE	FALSE
Ara-2	ECB_03578	56.11616868353618	-0.3152816308545141	0.41756979757254375	-0.7550393555456815	0.4502253687291777	0.9990182958543344	FALSE	FALSE
Ara-2	ECB_03579	38.683513407192734	-0.5602829623500362	0.5224258191725376	-1.0724641504844838	0.2835116076831762	0.9990182958543344	FALSE	FALSE
Ara-2	ECB_03580	511.07867165087157	-0.18435809119751062	0.30651796667929	-0.6014593310623277	0.5475340914839106	0.9990182958543344	FALSE	FALSE
Ara-2	ECB_03581	25.109150648332303	-0.20843934510419837	0.47868836178254914	-0.4354385060209273	0.6632441656476817	0.9990182958543344	FALSE	FALSE
Ara-2	ECB_03582	2326.13841444243	0.2091127267912461	0.1879690197720575	1.1124850629365879	0.26592964897665833	0.9990182958543344	FALSE	FALSE
Ara-2	ECB_03583	79.43955521114005	-0.14259008117808986	0.5768688148035834	-0.24717938900309594	0.8047693956739541	0.9990182958543344	FALSE	FALSE
Ara-2	ECB_03584	434.0482911016372	0.014483657047453772	0.45776381691744256	0.03164002158358858	0.9747591267469305	0.9990182958543344	FALSE	FALSE
Ara-2	ECB_03585	360.7866733761121	-0.024718912393950177	0.49974398732244535	-0.04946315117544579	0.9605502023383311	0.9990182958543344	FALSE	FALSE
Ara-2	ECB_03586	3054.9558976793005	0.5636340705916054	0.5035809948830655	1.1192520693170411	0.2630326174918005	0.9990182958543344	FALSE	FALSE
Ara-2	ECB_03587	191.42079755522428	-0.16622561023496088	0.7055100982879315	-0.23561053291560566	0.8137348994543343	0.9990182958543344	FALSE	FALSE
Ara-2	ECB_03588	230.55982457105716	-0.1589838524281213	0.6521523957051131	-0.24378328359313395	0.8073986675638972	0.9990182958543344	FALSE	FALSE
Ara-2	ECB_03589	2141.2850027575337	0.07179002117593299	0.607744545269213	0.1181253237643328	0.9059683584609428	0.9990182958543344	FALSE	FALSE
Ara-2	ECB_03590	214.25070553064702	0.06518197319236571	0.25834098604603906	0.25230984130698336	0.8008015819001104	0.9990182958543344	FALSE	FALSE
Ara-2	ECB_03592	8.196237609577691	0.8831621104617253	0.9024070371785056	0.9786737847513335	0.32774118908557115	0.9990182958543344	FALSE	FALSE
Ara-2	ECB_03593	5.867189137071893	-1.0177130893119661	1.0287466625786752	-0.9892747421031217	0.32252873834845797	0.9990182958543344	FALSE	FALSE
Ara-2	ECB_03594	21.764433665529875	-0.49506790236825776	0.7445916164912703	-0.664885141604414	0.5061239599308542	0.9990182958543344	FALSE	FALSE
Ara-2	ECB_03595	47.14947104844281	0.24168962018584902	0.45156028842107443	0.5352322300770532	0.5924892820460739	0.9990182958543344	FALSE	FALSE
Ara-2	ECB_03596	86.79311086710324	0.5509080223658347	0.3217336016074851	1.7123111158216615	0.08683934926388337	0.9990182958543344	FALSE	FALSE
Ara-2	ECB_03597	101.00463634734112	0.16716395772514936	0.39538257459523174	0.42279040217258307	0.6724481908681164	0.9990182958543344	FALSE	FALSE
Ara-2	ECB_03598	970.9407352741406	-0.08562888764484453	0.9199145428601729	-0.09308352423542468	0.9258372063576087	0.9990182958543344	FALSE	FALSE
Ara-2	ECB_03599	174.12389846849345	-0.05181244343114433	0.3813203204447464	-0.13587642895797888	0.8919189696046209	0.9990182958543344	FALSE	FALSE
Ara-2	ECB_03600	24.44754615580491	-0.5742912920140387	0.5670462478273156	-1.0127768135570654	0.31116677811036086	0.9990182958543344	FALSE	FALSE
Ara-2	ECB_03601	84.32801842268495	0.18841665981393513	0.4035595010296249	0.46688693819180743	0.6405807709014069	0.9990182958543344	FALSE	FALSE
Ara-2	ECB_03602	13.796405118189599	0.4986163737025649	0.6538939256679529	0.7625340351544451	0.4457413377534779	0.9990182958543344	FALSE	FALSE
Ara-2	ECB_03603	14.111539339247178	-0.4348124278704988	0.7831783215206296	-0.5551895601837664	0.5787650089416919	0.9990182958543344	FALSE	FALSE
Ara-2	ECB_03604	8.712459495079552	-1.1190690325513046	1.2209937853806556	-0.9165231190774857	0.3593925872954106	0.9990182958543344	FALSE	FALSE
Ara-2	ECB_03605	9.864245348494393	-0.264897049991422	1.0576801971514447	-0.2504509876471598	0.8022386032178712	0.9990182958543344	FALSE	FALSE
Ara-2	ECB_03606	11.434047883178417	-0.28057678466972513	1.3341951185547862	-0.2102966655834034	0.833436137582334	0.9990182958543344	FALSE	FALSE
Ara-2	ECB_03608	235.11507984334665	0.25928972470971046	0.40220640230367166	0.6446683176215156	0.5191421519335733	0.9990182958543344	FALSE	FALSE
Ara-2	ECB_03609	97.38307042563304	0.049077558712672095	0.4798223946936259	0.10228275973656645	0.9185322392701475	0.9990182958543344	FALSE	FALSE
Ara-2	ECB_03610	61.505339002364366	0.061557463321748676	0.6650693609931952	0.09255796001460742	0.9262547433657795	0.9990182958543344	FALSE	FALSE
Ara-2	ECB_03611	47.91480643526883	-0.4016878505657674	0.5251295618012806	-0.7649309423524209	0.4443126674853844	0.9990182958543344	FALSE	FALSE
Ara-2	ECB_03612	65.99840858734282	-0.3506433346955477	0.5428236430683671	-0.6459617947248941	0.5183040982617199	0.9990182958543344	FALSE	FALSE
Ara-2	ECB_03613	2597.151612436532	-0.19148183100496458	0.3767767073167094	-0.5082103731110149	0.6113058169994712	0.9990182958543344	FALSE	FALSE
Ara-2	ECB_03614	1328.652639623973	0.037123581210846454	0.27089168798682517	0.13704215691052124	0.8909974730434749	0.9990182958543344	FALSE	FALSE
Ara-2	ECB_03615	1411.6082103957433	0.5681346961765108	0.27365882986175394	2.07606930302055	0.03788754177621646	0.9990182958543344	FALSE	FALSE
Ara-2	ECB_03616	7564.081438722337	-0.05787957312693809	0.2675161322192363	-0.21635918793676448	0.82870777612822355	0.9990182958543344	FALSE	FALSE
Ara-2	ECB_03617	2514.767247781544	0.2660497192374173	0.26848248437612166	0.9909388310959749	0.32171544975352084	0.9990182958543344	FALSE	FALSE
Ara-2	ECB_03618	7355.361539716619	0.058520503690193244	0.2356043230081955	0.24838467708488357	0.8038367880941308	0.9990182958543344	FALSE	FALSE
Ara-2	ECB_03619	1181.5728882608228	-0.2425522616409607	0.1914357005045259	-1.2670168678136724	0.20514925860228025	0.9990182958543344	FALSE	FALSE
Ara-2	ECB_03620	2937.727379510047	-0.021674957867365213	0.3373578829823634	-0.06424915189694366	0.9487718406557057	0.9990182958543344	FALSE	FALSE
Ara-2	ECB_03621	3876.903208299622	0.5182331396887889	0.29041698699218027	1.7844449977120065	0.07435138477071197	0.9990182958543344	FALSE	FALSE
Ara-2	ECB_03622	2149.440581173369	0.32165107458464404	0.322775642881726	0.9965159443660561	0.3189995239853898	0.9990182958543344	FALSE	FALSE
Ara-2	ECB_03623	256.18934572938906	0.347521543329377	0.43625944139436285	0.7965937475613967	0.4256870098327495	0.9990182958543344	FALSE	FALSE
Ara-2	ECB_03625	763.5609916909417	-0.08391297416266069	0.5265211200644029	-0.15937247522453923	0.8733754233118882	0.9990182958543344	FALSE	FALSE
Ara-2	ECB_03626	516.1831064446451	-0.4013975760050727	0.39912305255696695	-1.0056988024959572	0.31456047940866333	0.9990182958543344	FALSE	FALSE
Ara-2	ECB_03627	48.403274328613904	0.42580084002434737	0.4820140880976591	0.8833784126618254	0.3770318503554393	0.9990182958543344	FALSE	FALSE
Ara-2	ECB_03628	1990.5909744071955	0.1806498402401604	0.3311493638939957	0.5455237422651015	0.585393355914916	0.9990182958543344	FALSE	FALSE
Ara-2	ECB_03629	101.34090169250511	0.07325689160884093	0.36394131389394396	0.2012876494428129	0.8404736592478418	0.9990182958543344	FALSE	FALSE
Ara-2	ECB_03630	96.4399757924186	-0.27541193560388627	0.41776267635987113	-0.6592545270048003	0.5097323376063478	0.9990182958543344	FALSE	FALSE
Ara-2	ECB_03631	60.3334947904494	NA	2.0628674137199425	0.7527682323373549	0.45158919966429645	NA	TRUE	FALSE
Ara-2	ECB_03634	259.5505103350422	NA	2.101046608733771	0.8030905640863699	0.42192239118176306	NA	TRUE	FALSE
Ara-2	ECB_03635	424.10416303718506	NA	2.082417425427487	1.0442835569982594	0.2963542181124259	NA	TRUE	FALSE
Ara-2	ECB_03636	485.0559976716302	NA	2.066095633421416	0.44808144767845515	0.6540944167495539	NA	TRUE	FALSE
Ara-2	ECB_03637	1393.0121541265305	NA	2.0784008989921894	0.07859297942410878	0.9373563718744091	NA	TRUE	FALSE
Ara-2	ECB_03638	112.24251913612149	NA	2.0724049124554194	0.6994199683658071	0.484289612291867	NA	TRUE	FALSE
Ara-2	ECB_03639	164.70951658300044	-1.0676564830709645	0.36009463680263576	-2.9649330313579103	0.003027488263747507	0.4225508619544735	FALSE	FALSE
Ara-2	ECB_03640	80.03266649249895	-0.23413437600006257	0.4313560611729517	-0.54278679975749	0.587276602835171	0.9990182958543344	FALSE	FALSE
Ara-2	ECB_03641	157.05224258406548	-0.3394444449039726	0.3915427269238918	-0.8669410042954364	0.3859743351293482	0.9990182958543344	FALSE	FALSE
Ara-2	ECB_03642	82.23323276646357	0.33154245488370954	0.5331165888405512	0.6218948384344309	0.534011019337097	0.9990182958543344	FALSE	FALSE
Ara-2	ECB_03643	732.9099438272576	0.4620029304737336	0.31917350483798196	1.4474977511314868	0.1477575658395981	0.9990182958543344	FALSE	FALSE
Ara-2	ECB_03644	28.957887225030476	-0.0672779610594546	0.5001090223719634	-0.13452658930319325	0.8929861869614595	0.9990182958543344	FALSE	FALSE
Ara-2	ECB_03645	3228.936724043415	-0.12831650833011843	0.383840628779068	-0.3342963165162362	0.7381559697135602	0.9990182958543344	FALSE	FALSE
Ara-2	ECB_03646	1335.5636635222168	0.2143921970942471	0.3437513182245676	0.6236839998216032	0.5328351329364668	0.9990182958543344	FALSE	FALSE
Ara-2	ECB_03647	316.8851683113115	0.36486539277883806	0.34672223945764225	1.052327630755893	0.29264925891375776	0.9990182958543344	FALSE	FALSE
Ara-2	ECB_03648	2082.2215313747924	-0.2054398044856693	0.218673733995141	-0.9394809368839616	0.34748387520853	0.9990182958543344	FALSE	FALSE
Ara-2	ECB_03649	5344.282410636935	0.04682097549360943	0.23936765788511655	0.19560276399613247	0.8449210967169264	0.9990182958543344	FALSE	FALSE
Ara-2	ECB_03650	2345.4259557553105	0.07175860085294941	0.2998816637625221	0.23928972499557502	0.8108809322785613	0.9990182958543344	FALSE	FALSE
Ara-2	ECB_03651	94.17775928744301	-0.4026692919459683	0.36222497166520895	-1.1116552514169027	0.26628640681483956	0.9990182958543344	FALSE	FALSE
Ara-2	ECB_03652	24228.24486347209	0.23610996404724433	0.708060561948137	0.3334601257802275	0.7387869837003549	0.9990182958543344	FALSE	FALSE
Ara-2	ECB_03653	209.98828580419078	0.7823688183428886	0.2689721529821926	2.9087353827096205	0.0036289387841430465	0.4387887713594804	FALSE	FALSE
Ara-2	ECB_03654	17.034453903419177	0.7841327870798883	0.7218899148027348	1.0862221108798316	0.2773807371853854	0.9990182958543344	FALSE	FALSE
Ara-2	ECB_03656	185.30861849220022	0.14695675138661754	0.30668224086185664	0.47918246251765656	0.631808829379755	0.9990182958543344	FALSE	FALSE
Ara-2	ECB_03657	559.244374230615	-0.16748162359273353	0.2401290906044675	-0.6974649475877273	0.48551186844140654	0.9990182958543344	FALSE	FALSE
Ara-2	ECB_03658	1775.8486508592423	-0.401325393119352	0.26039526733315543	-1.541216156612737	0.12326418658067817	0.9990182958543344	FALSE	FALSE
Ara-2	ECB_03659	2621.0931895924878	0.10272370526176382	0.2803740725564043	0.3663809007913824	0.7140808694173667	0.9990182958543344	FALSE	FALSE
Ara-2	ECB_03660	377.849275527637	-0.5487549006878423	0.37917252931718537	-1.447243294961376	0.1478287945901196	0.9990182958543344	FALSE	FALSE
Ara-2	ECB_03661	5061.002180887147	-0.21600328115853987	0.4432954929680715	-0.48726703651394343	0.6260691044836786	0.9990182958543344	FALSE	FALSE
Ara-2	ECB_03662	237.8585822837321	-0.06795889111057878	0.3820834425145716	-0.17786400442617195	0.8588297803499491	0.9990182958543344	FALSE	FALSE
Ara-2	ECB_03663	354.5718113180648	0.1068798334783529	0.35301826943074205	0.30276006295850205	0.7620727209060894	0.9990182958543344	FALSE	FALSE
Ara-2	ECB_03664	434.36206324594235	-0.4226109681552801	0.4003980887901414	-1.0554769864967588	0.2912072293216079	0.9990182958543344	FALSE	FALSE
Ara-2	ECB_03665	321.9234044876566	-0.38144883380060557	0.34861136532754405	-1.09419505999814	0.27386943760899846	0.9990182958543344	FALSE	FALSE
Ara-2	ECB_03666	238.18846859560514	-0.7366933645501961	0.39784480596596433	-1.8517103993893043	0.06406741988916748	0.9990182958543344	FALSE	FALSE
Ara-2	ECB_03667	191.52704891982273	-0.24786595857403637	0.3981003987859979	-0.6226217289153703	0.5335331287690943	0.9990182958543344	FALSE	FALSE
Ara-2	ECB_03668	67.36099292795176	-0.2041041964228201	0.35069967707780914	-0.5819914010857097	0.5605724729184066	0.9990182958543344	FALSE	FALSE
Ara-2	ECB_03669	392.03634871787557	-0.20529716696065559	0.20467212367955687	-1.0030538759742256	0.31583486735257965	0.9990182958543344	FALSE	FALSE
Ara-2	ECB_03670	113.79909715234383	-0.23482045301143095	0.3882902817723191	-0.6047549064056208	0.545341859874311	0.9990182958543344	FALSE	FALSE
Ara-2	ECB_03671	100.3389140876962	-0.3379620935441457	0.37591172202285483	-0.8990464349595305	0.36862792761594904	0.9990182958543344	FALSE	FALSE
Ara-2	ECB_03672	153.79470410606174	0.1554553024356628	0.3413750014881446	0.4553798660065667	0.6488359775902678	0.9990182958543344	FALSE	FALSE
Ara-2	ECB_03673	137.3533863563712	0.21008932463799826	0.35224268351328203	0.5964334661051275	0.5508856891525966	0.9990182958543344	FALSE	FALSE
Ara-2	ECB_03674	294.948863876685	0.11982058134454329	0.5737802359780935	0.20882660961699273	0.8345835978001053	0.9990182958543344	FALSE	FALSE
Ara-2	ECB_03675	10.837697358150784	0.44285122909317637	0.7793304567841194	0.5682457617793958	0.5698681021985149	0.9990182958543344	FALSE	FALSE
Ara-2	ECB_03676	9.388633415654237	-0.5788665881100123	0.9274311712706689	-0.6241612380969578	0.5325217001877078	0.9990182958543344	FALSE	FALSE
Ara-2	ECB_03677	432.89549655628156	0.49419440565526873	0.2916148901043369	1.6946816586713076	0.09013582688275518	0.9990182958543344	FALSE	FALSE
Ara-2	ECB_03678	413.72625081842926	0.17637888925072953	0.2626867572966972	0.6714418764989916	0.501939075167493	0.9990182958543344	FALSE	FALSE
Ara-2	ECB_03679	144.14836647787098	-0.430596221972374	0.3010817282386129	-1.4301639109468591	0.15266998065311904	0.9990182958543344	FALSE	FALSE
Ara-2	ECB_03680	362.379899309626	-0.13273637116411022	0.29305332938219764	-0.45294271675377074	0.6505899904557616	0.9990182958543344	FALSE	FALSE
Ara-2	ECB_03681	1891.0543986677494	-0.17058050280663725	0.21292668279673535	-0.8011231874094299	0.42306033377491137	0.9990182958543344	FALSE	FALSE
Ara-2	ECB_03682	207.19393230729318	0.14015198924507333	0.29288808807754335	0.47851720486484073	0.6322821317595506	0.9990182958543344	FALSE	FALSE
Ara-2	ECB_03683	3.7000186162357336	-4.840231434724027	6.323230359620058	-0.7654681483112787	0.44399282615594843	0.9990182958543344	FALSE	FALSE
Ara-2	ECB_03684	143.50845748619815	-0.0734157338085712	0.2813631368864202	-0.26092875783584774	0.79414744728854	0.9990182958543344	FALSE	FALSE
Ara-2	ECB_03685	331.63923832375843	-0.035084844145400404	0.1976469898471183	-0.17751266625683926	0.8591057169902286	0.9990182958543344	FALSE	FALSE
Ara-2	ECB_03686	315.78826202422454	-0.16933158181833988	0.32106794828445123	-0.5274010773206175	0.597915095547584	0.9990182958543344	FALSE	FALSE
Ara-2	ECB_03687	251.34148574988401	-0.3913427826413036	0.33213665686573046	-1.1782583299726168	0.23869363473314728	0.9990182958543344	FALSE	FALSE
Ara-2	ECB_03688	213.41386234095418	0.1722731783366295	0.34579639915790594	0.49819251662583663	0.6183483564793282	0.9990182958543344	FALSE	FALSE
Ara-2	ECB_03689	375.26054802099605	-0.14386116040209995	0.2283896299149788	-0.6298935746585966	0.5287642170430933	0.9990182958543344	FALSE	FALSE
Ara-2	ECB_03690	80.21398674873241	-0.38926340446551794	0.33889334516475844	-1.1486310074229145	0.25070816562401294	0.9990182958543344	FALSE	FALSE
Ara-2	ECB_03691	7.059424002684634	0.001551195358093203	1.0451044584442255	0.0014842491059720098	0.998815740988779	0.9995830770253902	FALSE	FALSE
Ara-2	ECB_03692	244.82622478364826	-0.25906240623732474	0.27633044421386715	-0.9375094625361737	0.3484965586403692	0.9990182958543344	FALSE	FALSE
Ara-2	ECB_03696	3.6771734134715066	4.244489170440787	1.4452387142748713	2.9368775749758416	0.0033153495655560005	0.4318795367397617	FALSE	FALSE
Ara-2	ECB_03698	50.47473156679823	-0.6612890415364308	0.4370047635719072	-1.5132307394805287	0.13022105861113784	0.9990182958543344	FALSE	FALSE
Ara-2	ECB_03699	88.593634505906	0.3416926706826243	0.5668851719189444	0.6027546452237791	0.5466719229809508	0.9990182958543344	FALSE	FALSE
Ara-2	ECB_03700	124.11630799835976	0.20160254811737324	0.351293447395752	0.5738864462514626	0.5660446454369488	0.9990182958543344	FALSE	FALSE
Ara-2	ECB_03701	160.26603416415534	0.1120978098204372	0.506102617722893	0.22149225452497906	0.8247091668409535	0.9990182958543344	FALSE	FALSE
Ara-2	ECB_03702	134.5399998331953	0.369570284801827	0.3779316006926118	0.9778761133616202	0.3281356004467473	0.9990182958543344	FALSE	FALSE
Ara-2	ECB_03703	221.6692884045936	0.2966930087580766	0.27517501767979646	1.078197473228908	0.28094563933185807	0.9990182958543344	FALSE	FALSE
Ara-2	ECB_03704	124.97088404338932	-0.3342955581649791	0.3441003265622576	-0.9715060764538259	0.3312963287007653	0.9990182958543344	FALSE	FALSE
Ara-2	ECB_03705	283.7228645363499	-0.18363195864261217	0.37520157804359144	-0.4894221383612559	0.6245428659017002	0.9990182958543344	FALSE	FALSE
Ara-2	ECB_03706	276.2270958515217	0.35805543211839896	0.6187596024059598	0.5786664654999303	0.5628142475706606	0.9990182958543344	FALSE	FALSE
Ara-2	ECB_03707	119.3621756673495	0.5290304298797527	0.44525365939224637	1.1881551531813535	0.23477228858229574	0.9990182958543344	FALSE	FALSE
Ara-2	ECB_03708	19094.978073391245	NA	2.1808478843657446	0.048455282891375524	0.9613534016341306	NA	TRUE	FALSE
Ara-2	ECB_03709	182.72689437390082	-0.10494342453225915	0.6391604146685241	-0.16418949315984158	0.869581972105098	0.9990182958543344	FALSE	FALSE
Ara-2	ECB_03710	15.182824681098438	-0.3401620179630329	0.7027348435966329	-0.4840545777153532	0.6283471360769561	0.9990182958543344	FALSE	FALSE
Ara-2	ECB_03711	4.811774941209148	-0.2017287960232854	1.059776961939812	-0.19035023714239052	0.8490346896600262	0.9990182958543344	FALSE	FALSE
Ara-2	ECB_03712	5.2884733308058705	-0.26644329313960013	1.2536967746879464	-0.21252610560948415	0.8316966135918897	0.9990182958543344	FALSE	FALSE
Ara-2	ECB_03713	12.800343765070572	1.2396722494444747	0.7811534963542426	1.5869765100331832	0.11251796485309529	0.9990182958543344	FALSE	FALSE
Ara-2	ECB_03714	8.10365586183982	0.37737483744044875	0.947459821280378	0.3983016788305303	0.690407823104535	0.9990182958543344	FALSE	FALSE
Ara-2	ECB_03715	8.108370946997036	0.8295751881502107	0.974856405961021	0.8509716744717999	0.3947850877249532	0.9990182958543344	FALSE	FALSE
Ara-2	ECB_03716	13.626254444774164	0.3551675002064338	0.7336276651948267	0.4841250092608126	0.6282971533025181	0.9990182958543344	FALSE	FALSE
Ara-2	ECB_03717	435.21053926221026	0.13317287752418028	0.41298285453903316	0.32246587494007795	0.7470997860079318	0.9990182958543344	FALSE	FALSE
Ara-2	ECB_03718	1050.2011316640023	0.33844254155726644	0.44285647708648695	0.7642262427408753	0.4447324303970135	0.9990182958543344	FALSE	FALSE
Ara-2	ECB_03719	68.9482671144858	-0.17369263569778406	0.4722778872086763	-0.3677763460922697	0.7130400078548453	0.9990182958543344	FALSE	FALSE
Ara-2	ECB_03720	2.5725269705492724	0.06252963983416271	1.6608071062567118	0.037650151904213655	0.9699666208070348	0.9990182958543344	FALSE	FALSE
Ara-2	ECB_03721	10.754455518279734	-0.6998393456264062	0.7094874706631427	-0.9864012749545548	0.3239362396979823	0.9990182958543344	FALSE	FALSE
Ara-2	ECB_03722	15.111446974324984	0.45362811482368637	0.6705487827582096	0.6765027787504884	0.49872148239531305	0.9990182958543344	FALSE	FALSE
Ara-2	ECB_03723	10.562629350783947	0.7435975562258329	0.808595215567381	0.9196165669915075	0.35777316615449695	0.9990182958543344	FALSE	FALSE
Ara-2	ECB_03724	20.50337694879397	1.1155786569862445	0.6410596693017401	1.7402103273808562	0.08182209287986576	0.9990182958543344	FALSE	FALSE
Ara-2	ECB_03725	72.33792786191833	0.21819995928095673	0.37695626822576644	0.5788468787320245	0.5626924964511268	0.9990182958543344	FALSE	FALSE
Ara-2	ECB_03726	544.2660863639991	-0.26176760448418873	0.2492669267527697	-1.0501497647291875	0.29364926169261857	0.9990182958543344	FALSE	FALSE
Ara-2	ECB_03727	186.14150805494876	0.27468197436848785	0.2885058424732533	0.9520846164283587	0.34105407016846395	0.9990182958543344	FALSE	FALSE
Ara-2	ECB_03728	379.9191586409136	0.0957803855725866	0.23469251547371453	0.4081100983525568	0.6831928465120352	0.9990182958543344	FALSE	FALSE
Ara-2	ECB_03729	491.34063646444355	-0.06614121714488848	0.25724680095373964	-0.257111913149826	0.7970923812616009	0.9990182958543344	FALSE	FALSE
Ara-2	ECB_03730	398.4735640939623	-0.0844678199995895	0.22842819866306027	-0.3697784270679407	0.7115475904119799	0.9990182958543344	FALSE	FALSE
Ara-2	ECB_03731	286.1913594791017	0.38487841968805253	0.2550235818938997	1.5091875693604595	0.13125085596083355	0.9990182958543344	FALSE	FALSE
Ara-2	ECB_03732	59.938582768051226	0.08032815357132947	0.43268332059873493	0.1856511442599027	0.8527183433726777	0.9990182958543344	FALSE	FALSE
Ara-2	ECB_03733	56.57058557154348	0.5895068364210193	0.3793189835319169	1.5541189922318155	0.12015603572822336	0.9990182958543344	FALSE	FALSE
Ara-2	ECB_03734	688.4727279344329	-0.23276528694028545	0.22870468957712273	-1.0177547621374567	0.3087945153671172	0.9990182958543344	FALSE	FALSE
Ara-2	ECB_03735	473.69534148221925	0.04641526744481106	0.2436933752518986	0.19046585651675174	0.8489440959690006	0.9990182958543344	FALSE	FALSE
Ara-2	ECB_03736	66.43990018079296	0.701456039467277	0.39193908750422846	1.789706772891615	0.07350106302398582	0.9990182958543344	FALSE	FALSE
Ara-2	ECB_03737	26.268754663272407	-0.6625778006177353	0.5466314294074055	-1.2121106928228138	0.22547001114256887	0.9990182958543344	FALSE	FALSE
Ara-2	ECB_03738	1013.0306998860586	0.05285697569443028	0.3219554611370075	0.1641748069989628	0.8695935330936178	0.9990182958543344	FALSE	FALSE
Ara-2	ECB_03739	58.60239053014471	0.11354201936054342	0.492413026184351	0.23058289144047792	0.8176388601284603	0.9990182958543344	FALSE	FALSE
Ara-2	ECB_03740	159.17410407053038	0.051092852247049264	0.3002718394515168	0.17015532438998143	0.864887985255981	0.9990182958543344	FALSE	FALSE
Ara-2	ECB_03741	138.85542758867862	-0.3801862025775307	0.35250646107186195	-1.078522650113996	0.28080057929081825	0.9990182958543344	FALSE	FALSE
Ara-2	ECB_03742	50.23499201858969	0.14265863215790728	0.43973342280049366	0.3244207166454829	0.7456195375612789	0.9990182958543344	FALSE	FALSE
Ara-2	ECB_03743	99.98061971004698	0.5016803004690599	0.4759056188998914	1.0541592293630604	0.2918100226894036	0.9990182958543344	FALSE	FALSE
Ara-2	ECB_03744	618.9838450871663	-0.0263399294998322	0.4776694120227255	-0.05514259200373303	0.9560248642319387	0.9990182958543344	FALSE	FALSE
Ara-2	ECB_03745	379.6053479610056	0.3698350918317407	0.2582092036625126	1.432307937075421	0.15205571258737877	0.9990182958543344	FALSE	FALSE
Ara-2	ECB_03746	606.4240167805779	0.25736089571979115	0.22510097189127923	1.1433131254719462	0.25290860734502907	0.9990182958543344	FALSE	FALSE
Ara-2	ECB_03747	19.224446052949403	0.513614794613236	0.682743326343157	0.7522809448233047	0.45188212458758104	0.9990182958543344	FALSE	FALSE
Ara-2	ECB_03748	50.047189828061384	0.28046672923649846	0.5273898911809644	0.5318014886642212	0.5948634916175426	0.9990182958543344	FALSE	FALSE
Ara-2	ECB_03749	818.7981854713402	0.11627810902863676	0.2806322708830486	0.41434332788154216	0.6786226866758085	0.9990182958543344	FALSE	FALSE
Ara-2	ECB_03750	288.4666919210455	-0.32357645471714686	0.39128715620508814	-0.8269539380115722	0.4082631697284883	0.9990182958543344	FALSE	FALSE
Ara-2	ECB_03751	209.60000779194993	-0.13587247931563973	0.26810015066285264	-0.5067974746739519	0.6122969284312658	0.9990182958543344	FALSE	FALSE
Ara-2	ECB_03752	548.0528099629105	-0.10612500827645276	0.41499966708582176	-0.2557231166513349	0.7981646440220509	0.9990182958543344	FALSE	FALSE
Ara-2	ECB_03753	153.31589847463403	-0.13058207967287264	0.29578355023799624	-0.4414785053726024	0.6588666192094388	0.9990182958543344	FALSE	FALSE
Ara-2	ECB_03754	85.52551821309233	-0.1751049216110953	0.4143150947517796	-0.42263707943347434	0.672560069014341	0.9990182958543344	FALSE	FALSE
Ara-2	ECB_03755	1452.0438967407501	-0.10735297866613151	0.3494607205148094	-0.30719612352422343	0.7586940959546478	0.9990182958543344	FALSE	FALSE
Ara-2	ECB_03756	4587.877702520593	0.1006450080834992	0.48624646970168783	0.20698352451842972	0.8360227254121517	0.9990182958543344	FALSE	FALSE
Ara-2	ECB_03757	17.221534805733246	0.06547311496620348	0.6064932423745603	0.10795357704211378	0.914032517074697	0.9990182958543344	FALSE	FALSE
Ara-2	ECB_03758	12.196925892219939	0.575965828695899	0.8466255333663718	0.6803076519624095	0.49630968042660284	0.9990182958543344	FALSE	FALSE
Ara-2	ECB_03759	5.5172280521560655	NA	2.1996154078376002	0.396545836266271	0.6917024008192632	NA	TRUE	FALSE
Ara-2	ECB_03761	3.9290714597678282	0.5430419794431964	1.1784507023088397	0.46081009445644167	0.6449348588208526	0.9990182958543344	FALSE	FALSE
Ara-2	ECB_03762	5.582149161073513	1.319241617057565	1.0393728811734073	1.2692669213845544	0.20434587995194825	0.9990182958543344	FALSE	FALSE
Ara-2	ECB_03763	5.132646923502536	0.7199338011576953	1.3097781702626108	0.5496608643380798	0.5825520042497794	0.9990182958543344	FALSE	FALSE
Ara-2	ECB_03764	5.57996193782396	-0.945401472249522	1.0374733514040653	-0.9112537406093971	0.36216169417879	0.9990182958543344	FALSE	FALSE
Ara-2	ECB_03765	23.909869814588053	0.023380655533369547	0.5491581986411515	0.042575446549324276	0.9660399685528702	0.9990182958543344	FALSE	FALSE
Ara-2	ECB_03766	15.042990168396663	1.048292551652531	0.6080149170688595	1.7241230802464158	0.08468562631078527	0.9990182958543344	FALSE	FALSE
Ara-2	ECB_03767	9.780565622562374	1.9735270909011133	0.8981859256966295	2.197236712844786	0.028003544885009408	0.9620834162504888	FALSE	FALSE
Ara-2	ECB_03768	8.094185221355367	-0.7820161216777071	0.8684086895571415	-0.9005162328310053	0.367845590631816	0.9990182958543344	FALSE	FALSE
Ara-2	ECB_03769	87.66075241577337	0.3062912967085543	0.31164998724301124	0.9828054203311151	0.3257032136348459	0.9990182958543344	FALSE	FALSE
Ara-2	ECB_03770	82.7403476466751	-0.10079590491240724	0.3437643407875741	-0.29321221823497134	0.7693599455181512	0.9990182958543344	FALSE	FALSE
Ara-2	ECB_03771	70.32810087985713	0.1274313254718523	0.41230081426929927	0.3090736691793652	0.7572654881903969	0.9990182958543344	FALSE	FALSE
Ara-2	ECB_03772	197.58080163424248	0.6780077731156492	0.2636957092840043	2.5711748399570067	0.010135414333691715	0.6829172278632281	FALSE	FALSE
Ara-2	ECB_03775	7.162220999437375	0.8202921716529759	0.9488419126622262	0.8645193268828417	0.38730266799579405	0.9990182958543344	FALSE	FALSE
Ara-2	ECB_03776	304.0475079279224	0.10487638277294434	0.27955463072046327	0.3751552335322036	0.707545021255857	0.9990182958543344	FALSE	FALSE
Ara-2	ECB_03777	35.49250069547699	0.14407839161808841	0.5630358853306704	0.25589557499247373	0.798031471540453	0.9990182958543344	FALSE	FALSE
Ara-2	ECB_03778	56.37094043871266	-0.16032597369769896	0.5897985649658832	-0.2718317459910622	0.7857513942358887	0.9990182958543344	FALSE	FALSE
Ara-2	ECB_03779	480.1560594439725	-0.44856196980482094	0.707855044557574	-0.6336918458851737	0.5262819474637401	0.9990182958543344	FALSE	FALSE
Ara-2	ECB_03780	84.58044464611157	0.02326274838349867	0.3577551773190106	0.06502421169087724	0.9481547229035654	0.9990182958543344	FALSE	FALSE
Ara-2	ECB_03781	5.204555825958094	0.5783642365407262	0.9351197857557976	0.6184921390293024	0.5362509780367779	0.9990182958543344	FALSE	FALSE
Ara-2	ECB_03782	8.667195343958898	1.10342754302667	1.1863793052030593	0.9300798978770188	0.3523297180152768	0.9990182958543344	FALSE	FALSE
Ara-2	ECB_03783	13.397846525739096	0.7720552787590707	0.7148014174467869	1.0800975766343468	0.2800987309089818	0.9990182958543344	FALSE	FALSE
Ara-2	ECB_03784	12.467864168090305	-0.13379465479380354	0.8890221859091805	-0.15049641832838528	0.8803729763169741	0.9990182958543344	FALSE	FALSE
Ara-2	ECB_03786	62.2400780752519	-0.2817047362967352	0.5177117691176875	-0.5441343100560215	0.5863490517678036	0.9990182958543344	FALSE	FALSE
Ara-2	ECB_03787	6.785254823355558	0.5837012561197187	0.9276685378812416	0.6292131642761857	0.5292095116196216	0.9990182958543344	FALSE	FALSE
Ara-2	ECB_03788	7.227704897201006	-0.8239976310293453	0.87849513729998	-0.9379649312139273	0.3482624324907785	0.9990182958543344	FALSE	FALSE
Ara-2	ECB_03789	9.491313093177766	0.26272043850101545	0.894263917398496	0.293784008713329	0.7689229553521998	0.9990182958543344	FALSE	FALSE
Ara-2	ECB_03791	10.062031293706978	0.7928005641042662	0.798390398894513	0.9929986197254042	0.3207106271229969	0.9990182958543344	FALSE	FALSE
Ara-2	ECB_03792	13.289136806070385	0.9195173049764841	0.7936068282653315	1.1586559896244444	0.24659643683541882	0.9990182958543344	FALSE	FALSE
Ara-2	ECB_03793	17.77138467568826	0.7260247725481533	0.7055405339714046	1.0290333972187897	0.30346398141182196	0.9990182958543344	FALSE	FALSE
Ara-2	ECB_03794	2855.751037054991	0.09570925942292509	0.4373537060814914	0.21883719765505255	0.8267768695507551	0.9990182958543344	FALSE	FALSE
Ara-2	ECB_03795	5.960176004086398	-1.6194215908307068	1.6232867051796298	-0.9976189576760592	0.31846416475385003	0.9990182958543344	FALSE	FALSE
Ara-2	ECB_03796	121.69768968323358	-0.22909394582159215	0.4413229588857268	-0.5191072460857677	0.6036859555742616	0.9990182958543344	FALSE	FALSE
Ara-2	ECB_03797	298.8484098559253	-0.11220656347120003	0.24615558621303324	-0.4558359418018319	0.648507956346843	0.9990182958543344	FALSE	FALSE
Ara-2	ECB_03798	668.1601373560751	0.09250754285041864	0.20307983801336996	0.4555230285555394	0.6487330041259491	0.9990182958543344	FALSE	FALSE
Ara-2	ECB_03799	72.46824909216869	-0.12824130327692973	0.44233539761131163	-0.28991869963257555	0.7718784354856771	0.9990182958543344	FALSE	FALSE
Ara-2	ECB_03800	378.60307069787217	-0.44817000161778403	0.3123281114962762	-1.4349332804873935	0.15130611094979796	0.9990182958543344	FALSE	FALSE
Ara-2	ECB_03801	3227.1218073848736	-0.07611089438962573	0.41330917452165117	-0.18415002395655428	0.8538957640059701	0.9990182958543344	FALSE	FALSE
Ara-2	ECB_03802	327.1262345796004	0.9932602224047055	0.7732961380335487	1.2844499972940688	0.198984548657952	0.9990182958543344	FALSE	FALSE
Ara-2	ECB_03803	72.94963614719333	0.06183274658713703	0.31606298159677054	0.19563425705457188	0.8448964450998201	0.9990182958543344	FALSE	FALSE
Ara-2	ECB_03804	2706.4601682784305	-0.011114842622978707	0.23139031753800338	-0.04803503768541747	0.9616883187905246	0.9990182958543344	FALSE	FALSE
Ara-2	ECB_03805	72.51729984976157	-0.5518830656658061	0.3911867282720504	-1.410791894969401	0.1583059850484147	0.9990182958543344	FALSE	FALSE
Ara-2	ECB_03806	95.93339381117546	-0.03695020935613159	0.31839231173344834	-0.11605245476864894	0.9076109697134376	0.9990182958543344	FALSE	FALSE
Ara-2	ECB_03807	151.0366299953644	-0.4045255511865892	0.3828541053066221	-1.0566049719190311	0.29069191044494536	0.9990182958543344	FALSE	FALSE
Ara-2	ECB_03808	150.3606818552013	0.6342855772285005	0.3977577699665094	1.5946528895762524	0.11078987835930146	0.9990182958543344	FALSE	FALSE
Ara-2	ECB_03809	527.8224951227311	0.34795622592013425	0.3916478748330538	0.8884415013574533	0.37430330971370857	0.9990182958543344	FALSE	FALSE
Ara-2	ECB_03810	75.86007272228419	0.15050812958944715	0.31965770289080736	0.47084155403838207	0.6377538876963662	0.9990182958543344	FALSE	FALSE
Ara-2	ECB_03811	257.17923119921954	-0.02878047841414018	0.4841725185327735	-0.05944261045908998	0.9525995748027484	0.9990182958543344	FALSE	FALSE
Ara-2	ECB_03812	26.584374979276244	-0.25357989379676427	0.5528026430357106	-0.45871686214131074	0.6464375035508882	0.9990182958543344	FALSE	FALSE
Ara-2	ECB_03813	1409.485226776942	0.8804594836334928	0.3657205437673915	2.407465204343264	0.01606369288955727	0.7847113976548726	FALSE	FALSE
Ara-2	ECB_03814	1595.8145592386952	-0.2483835243932748	0.3825573183425762	-0.6492713966874105	0.5161629704950317	0.9990182958543344	FALSE	FALSE
Ara-2	ECB_03815	102.28188809327801	-0.06362563187385835	0.44643906642882114	-0.14251806496867725	0.8866708112340315	0.9990182958543344	FALSE	FALSE
Ara-2	ECB_03816	1238.8346058882396	-0.02621267768379796	0.45392030679242135	-0.057747312229820706	0.953949906839144	0.9990182958543344	FALSE	FALSE
Ara-2	ECB_03817	555.2671186720042	0.46179643470288856	0.5227561402418494	0.88338787276461594	0.3770267408173443	0.9990182958543344	FALSE	FALSE
Ara-2	ECB_03818	346.9250699044176	0.2548567552453539	0.3172524729047987	0.8033247240340077	0.4217870712546112	0.9990182958543344	FALSE	FALSE
Ara-2	ECB_03819	96.96504753615037	-0.08686387781261252	0.4457148034353604	-0.19488667897746842	0.8454816628792916	0.9990182958543344	FALSE	FALSE
Ara-2	ECB_03820	93.03815562365557	0.2221861821599723	0.3352958439353116	0.6626571315415366	0.5075501709764898	0.9990182958543344	FALSE	FALSE
Ara-2	ECB_03821	140.8819634125562	-0.04621124670416483	0.5219430554118034	-0.08853695096624097	0.9294499170146067	0.9990182958543344	FALSE	FALSE
Ara-2	ECB_03822	7.150725200894884	-0.7349855899076244	0.9150728034729075	-0.8031990319438939	0.4218597049553568	0.9990182958543344	FALSE	FALSE
Ara-2	ECB_03823	17.527883930319803	0.4444330217461244	0.7563369433971766	0.587612473020161	0.556792437008082	0.9990182958543344	FALSE	FALSE
Ara-2	ECB_03824	214.95345498254528	0.5979438041653786	0.29216364028178154	2.046605811690609	0.040696803771282264	0.9990182958543344	FALSE	FALSE
Ara-2	ECB_03825	422.1156860065064	0.3069437891431594	0.45517862154959693	0.6743370066419395	0.5000970816466745	0.9990182958543344	FALSE	FALSE
Ara-2	ECB_03826	1193.0080278534485	0.11666924438410804	0.3757600721427979	0.31048866825789545	0.7561893754155674	0.9990182958543344	FALSE	FALSE
Ara-2	ECB_03827	1066.4680369308994	-0.10599135372474361	0.7874446036454902	-0.13460166370314122	0.892926826135321	0.9990182958543344	FALSE	FALSE
Ara-2	ECB_03828	2788.53598579934	0.04209188060589075	0.4477739302568711	0.09400252618937467	0.9251071500154429	0.9990182958543344	FALSE	FALSE
Ara-2	ECB_03829	98.06690720319479	0.3328943035152643	0.44616202002952743	0.7461287347883915	0.45558965271655955	0.9990182958543344	FALSE	FALSE
Ara-2	ECB_03830	6.9815254657441965	-0.3033689058846741	0.8986519600194549	-0.33758220020808327	0.7356780576901139	0.9990182958543344	FALSE	FALSE
Ara-2	ECB_03831	75.5592862707102	-0.06804520376197984	0.6214837504228288	-0.10948830716118488	0.9128151955469198	0.9990182958543344	FALSE	FALSE
Ara-2	ECB_03832	6.228586287696169	1.2732263132260466	1.025813736808391	1.241186647770412	0.21453680618568088	0.9990182958543344	FALSE	FALSE
Ara-2	ECB_03833	15.518874838364798	0.13423926030133213	0.6963174453633382	0.1927845714554604	0.8471276870205012	0.9990182958543344	FALSE	FALSE
Ara-2	ECB_03835	3.663785903791906	1.1550790929224721	1.4015737256112457	0.8241300987707415	0.409865639620394	0.9990182958543344	FALSE	FALSE
Ara-2	ECB_03836	38.30682049461758	0.24496227330622464	0.41032989516162655	0.5969886089087791	0.5505149858599079	0.9990182958543344	FALSE	FALSE
Ara-2	ECB_03837	13.199521395099842	-0.8116399821161909	0.7527450372429852	-1.0782402300371388	0.28092656279504247	0.9990182958543344	FALSE	FALSE
Ara-2	ECB_03838	8.885445700314033	1.5699492438073397	0.8060531243295355	1.9476994709414508	0.051450933459448824	0.9990182958543344	FALSE	FALSE
Ara-2	ECB_03839	31.558604786461505	-0.5120137048720765	0.5281707810360228	-0.9694093714683466	0.3323409783837652	0.9990182958543344	FALSE	FALSE
Ara-2	ECB_03840	554.3421854393666	0.12250166665468465	0.5524079357429351	0.22175942583071653	0.8245011665070098	0.9990182958543344	FALSE	FALSE
Ara-2	ECB_03841	5116.356941822888	-0.006472969539308621	0.24435240432614844	-0.026490304268374825	0.9788662669598536	0.9990182958543344	FALSE	FALSE
Ara-2	ECB_03842	1251.1399318573583	0.33384599473781534	0.25536931964380405	1.3073065911107593	0.19110860661465104	0.9990182958543344	FALSE	FALSE
Ara-2	ECB_03843	1463.3121537261372	-0.5494843976540364	0.43389494900771813	-1.2663996179505244	0.2053700476426519	0.9990182958543344	FALSE	FALSE
Ara-2	ECB_03844	2135.031862835445	-0.022119886427425454	0.428329587893193	-0.05164220976707592	0.9588137856624722	0.9990182958543344	FALSE	FALSE
Ara-2	ECB_03845	3455.29999847114	-0.2047804521143124	0.33514112035194205	-0.6110275334141813	0.5411813526587175	0.9990182958543344	FALSE	FALSE
Ara-2	ECB_03846	943.290004595149	-0.14593547160763345	0.3224047256617811	-0.45264681312620453	0.6508030839295751	0.9990182958543344	FALSE	FALSE
Ara-2	ECB_03847	593.3767643132272	0.2673029072289361	0.46683712778636577	0.5725827945528348	0.5669272120245441	0.9990182958543344	FALSE	FALSE
Ara-2	ECB_03848	643.4707354913791	0.05284956923827449	0.3039227966799551	0.1738914284009026	0.8619507891462528	0.9990182958543344	FALSE	FALSE
Ara-2	ECB_03849	554.0643663809499	0.529415093184191	0.2360968889224975	2.242363699074323	0.024937875940144103	0.9255137702946271	FALSE	FALSE
Ara-2	ECB_03850	195.38979982687084	0.46909855227954955	0.4031577685655933	1.1635607418618494	0.2446020687373645	0.9990182958543344	FALSE	FALSE
Ara-2	ECB_03851	851.0976722059745	-0.023646706275803443	0.2736426305116066	-0.08641455547914148	0.9311368766137283	0.9990182958543344	FALSE	FALSE
Ara-2	ECB_03852	285.55275050724987	-0.23452161829266052	0.2806195877548402	-0.8357278982875116	0.4033079967811211	0.9990182958543344	FALSE	FALSE
Ara-2	ECB_03853	227.24503201128766	-0.5601346797359229	0.31377025373622836	-1.7851745761942155	0.07423300443161175	0.9990182958543344	FALSE	FALSE
Ara-2	ECB_03854	178.31158829466844	0.12339387715781837	0.3217704315167836	0.383484202001271	0.701360781605135	0.9990182958543344	FALSE	FALSE
Ara-2	ECB_03855	161.59413551845105	-0.298888036422955	0.42000447645282385	-0.7116305972432343	0.4766935548365965	0.9990182958543344	FALSE	FALSE
Ara-2	ECB_03856	28919.77084264413	0.49597407615543254	0.3069988354662756	1.6155568649051641	0.10619015638059585	0.9990182958543344	FALSE	FALSE
Ara-2	ECB_03857	1180.5209350853772	-0.4712358162984431	0.45559346118647237	-1.0343340202276703	0.30098003783843363	0.9990182958543344	FALSE	FALSE
Ara-2	ECB_03858	1014.556033280735	-0.08621603694742018	0.4120772437979191	-0.20922299943769804	0.8342741587695326	0.9990182958543344	FALSE	FALSE
Ara-2	ECB_03859	7690.282783944096	0.21298713053566878	0.4616309923508167	0.461379617193919	0.6445262725378474	0.9990182958543344	FALSE	FALSE
Ara-2	ECB_03860	7550.179054121222	-0.04424543381434586	0.4558762539342496	-0.0970557984376333	0.9226820828142765	0.9990182958543344	FALSE	FALSE
Ara-2	ECB_03861	6739.85370327986	-0.2057485419719852	0.25632512935741547	-0.8026858017697237	0.4221563614269935	0.9990182958543344	FALSE	FALSE
Ara-2	ECB_03862	15959.688173024517	0.021014909400852728	0.31208125260169545	0.06733794236488065	0.9463126717833726	0.9990182958543344	FALSE	FALSE
Ara-2	ECB_03863	9664.773358945347	-0.07556808107585643	0.26298753186707685	-0.2873447290043058	0.7738483772069908	0.9990182958543344	FALSE	FALSE
Ara-2	ECB_03864	14361.237453484204	-0.05262210530368788	0.2667889892472751	-0.1972424178829762	0.8436378378945018	0.9990182958543344	FALSE	FALSE
Ara-2	ECB_03865	18.57915976675631	-0.2746855176823991	0.7148367090158185	-0.38426330687547366	0.7007833010566044	0.9990182958543344	FALSE	FALSE
Ara-2	ECB_03866	13.830754629784257	-0.40025141718028745	0.7142298539344962	-0.5603958095218399	0.5752094892826446	0.9990182958543344	FALSE	FALSE
Ara-2	ECB_03867	15.128409936483987	-0.4492763103366866	0.6296651120451131	-0.7135162830881087	0.4755263408294772	0.9990182958543344	FALSE	FALSE
Ara-2	ECB_03869	11.640259569705554	-1.8319323156215102	0.98189391401242	-1.865713077022227	0.06208151909802641	0.9990182958543344	FALSE	FALSE
Ara-2	ECB_03870	9.706454648007938	0.10674524981193988	0.8146386836576401	0.13103385826544006	0.8957485232875296	0.9990182958543344	FALSE	FALSE
Ara-2	ECB_03871	18.860504286565867	-0.10844627094715154	0.6584683544200914	-0.16469473471152524	0.8691842614802185	0.9990182958543344	FALSE	FALSE
Ara-2	ECB_03872	243.6662752577902	-0.21149867181226842	0.3097810397319051	-0.6827360124922638	0.49477366932477257	0.9990182958543344	FALSE	FALSE
Ara-2	ECB_03873	116.36703898861896	-0.2504870678671762	0.4536069963949173	-0.5522116498597792	0.5808033535911589	0.9990182958543344	FALSE	FALSE
Ara-2	ECB_03874	520.2476884079547	0.04510069624785856	0.22498380174418953	0.2004619705872818	0.841119297379172	0.9990182958543344	FALSE	FALSE
Ara-2	ECB_03875	121.27436911108346	0.005681452307073567	0.2676196760217439	0.021229576208783518	0.9830625211927493	0.9990182958543344	FALSE	FALSE
Ara-2	ECB_03876	310.6339308578247	0.46203305516341486	0.34750953648687016	1.3295550385014303	0.1836649203460599	0.9990182958543344	FALSE	FALSE
Ara-2	ECB_03877	7178.914717691732	0.2663344551372669	0.43693136419859374	0.6095567335290051	0.5421554799828823	0.9990182958543344	FALSE	FALSE
Ara-2	ECB_03878	97.48286582504036	-0.1958970636682097	0.3311546614782388	-0.5915576208220844	0.5541468595034096	0.9990182958543344	FALSE	FALSE
Ara-2	ECB_03879	10.51002298217015	-1.1220305268693056	1.1793417358084215	-0.9514040695762964	0.3413992952682811	0.9990182958543344	FALSE	FALSE
Ara-2	ECB_03880	12.536581630526406	-0.663520196160751	0.7578824832104555	-0.875492191546666	0.38130615703445003	0.9990182958543344	FALSE	FALSE
Ara-2	ECB_03881	140.33906744951122	-0.7461449271827204	0.5980975998422304	-1.2475303819636507	0.2122030872737116	0.9990182958543344	FALSE	FALSE
Ara-2	ECB_03882	1156.3395126073638	0.21693628010318322	0.9371126300034485	0.23149435100707683	0.8169307735116877	0.9990182958543344	FALSE	FALSE
Ara-2	ECB_03883	1379.423370890461	0.1755073838254172	0.9835859165607567	0.17843625134355612	0.8583803816476597	0.9990182958543344	FALSE	FALSE
Ara-2	ECB_03884	20.017406852721905	0.5801763334116893	0.7319242651524535	0.7926726316292351	0.42796857970867747	0.9990182958543344	FALSE	FALSE
Ara-2	ECB_03885	1067.9707503532254	0.2700108641641305	0.667087076563345	0.4047610479206921	0.6856531634350551	0.9990182958543344	FALSE	FALSE
Ara-2	ECB_03886	530.262539017311	0.06119213468466759	0.43343798029272634	0.14117852487993995	0.8877289108059983	0.9990182958543344	FALSE	FALSE
Ara-2	ECB_03887	635.1686090107822	0.21840130219063897	0.40029697922378926	0.5455981771687064	0.5853421776344132	0.9990182958543344	FALSE	FALSE
Ara-2	ECB_03888	102.01751788082727	-0.3560477418216021	0.47585921093249783	-0.7482207628678403	0.454327009287904	0.9990182958543344	FALSE	FALSE
Ara-2	ECB_03890	191.73868251644313	-0.1176179334684382	0.2683647332465178	-0.43827641600133527	0.6611859199558703	0.9990182958543344	FALSE	FALSE
Ara-2	ECB_03891	2374.940092031003	-0.5007848093756107	0.3234995336508333	-1.5480232806645369	0.12161669149604097	0.9990182958543344	FALSE	FALSE
Ara-2	ECB_03892	123.59939966898874	0.5613514152398316	0.262386959693564	2.1394028723661482	0.03240305452136377	0.9694550692030964	FALSE	FALSE
Ara-2	ECB_03893	24.65540516274636	-0.17543602273966183	0.558533688783597	-0.3141010582937894	0.7534442857789596	0.9990182958543344	FALSE	FALSE
Ara-2	ECB_03894	127.80040435173551	NA	2.058966193867567	0.5965934968834324	0.5507788140763147	NA	TRUE	FALSE
Ara-2	ECB_03895	579.9656561904347	-0.7241771332253475	0.29079382127984094	-2.4903456684124206	0.012761890769407817	0.7255199926954066	FALSE	FALSE
Ara-2	ECB_03896	6176.2566341702905	-0.20699655942415274	0.3779541067526761	-0.5476764393503633	0.5839140926105231	0.9990182958543344	FALSE	FALSE
Ara-2	ECB_03897	1977.9857047871549	-0.0031234515697845	0.33999888557347496	-0.009186652375392892	0.9926702150033794	0.9990182958543344	FALSE	FALSE
Ara-2	ECB_03898	4.644037732976738	0.12703892030842875	1.1629957120120487	0.10923421212675342	0.9130167253044408	0.9990182958543344	FALSE	FALSE
Ara-2	ECB_03900	3.3661477900389194	1.5336077125109582	1.3599076825505294	1.1277292805895849	0.25943426780313844	0.9990182958543344	FALSE	FALSE
Ara-2	ECB_03901	12.531980232051644	NA	2.128096439324143	1.296358234568841	0.19485209409844592	NA	TRUE	FALSE
Ara-2	ECB_03902	141.78713576355517	0.23663767776914943	0.5793644073703309	0.4084435887997002	0.6829480376199902	0.9990182958543344	FALSE	FALSE
Ara-2	ECB_03903	28.82558217246781	-0.056709364736977304	0.6795221120151416	-0.08345477466333527	0.933489936482917	0.9990182958543344	FALSE	FALSE
Ara-2	ECB_03904	107.10351514350567	0.007006171851350501	0.6890220735151829	0.010168283601724289	0.9918870233100672	0.9990182958543344	FALSE	FALSE
Ara-2	ECB_03905	140.71600158486618	-0.35278444788795266	0.6854187260399643	-0.5146991678009437	0.6067632550622988	0.9990182958543344	FALSE	FALSE
Ara-2	ECB_03906	644.476935750304	-0.334503540677336	0.6179866302955231	-0.5412795751218361	0.5883148963998673	0.9990182958543344	FALSE	FALSE
Ara-2	ECB_03907	265.2109322038992	-0.9157833620174158	0.8955387654888883	-1.0226060527011085	0.30649414665283936	0.9990182958543344	FALSE	FALSE
Ara-2	ECB_03908	836.6252276968618	-0.43883620452966843	0.6293387934460057	-0.6972972413265328	0.4856167941387297	0.9990182958543344	FALSE	FALSE
Ara-2	ECB_03909	200.1784931692474	-0.8100048382497135	0.5707196174906517	-1.4192693109291643	0.15582051566922128	0.9990182958543344	FALSE	FALSE
Ara-2	ECB_03910	10.40184343056143	-1.2231971775325154	0.9150291034124143	-1.3367849972977375	0.18129282772209845	0.9990182958543344	FALSE	FALSE
Ara-2	ECB_03911	151.57981252493727	0.21588355674034881	0.33917754800083394	0.636491294936238	0.5244562530205679	0.9990182958543344	FALSE	FALSE
Ara-2	ECB_03912	279.24579740147624	0.05478861867320845	0.3504669044609749	0.1563303637970451	0.8757726237177048	0.9990182958543344	FALSE	FALSE
Ara-2	ECB_03913	921.5204665822341	0.08278977773635754	0.441849145195236	0.18737113930542051	0.8513696493472162	0.9990182958543344	FALSE	FALSE
Ara-2	ECB_03914	62.554831738537814	0.2761380713562241	0.4803970718939437	0.5748121450190407	0.5654183520419173	0.9990182958543344	FALSE	FALSE
Ara-2	ECB_03915	616.7313776626066	0.2772547433111354	0.39445620492236466	0.7028783927120721	0.4821315377649861	0.9990182958543344	FALSE	FALSE
Ara-2	ECB_03916	150.6625114666822	-0.323056406865047	0.3049528391697726	-1.0593651390312053	0.28943351969483727	0.9990182958543344	FALSE	FALSE
Ara-2	ECB_03917	26.870550522271586	0.3188891617236745	0.5302555825770853	0.6013876556920857	0.5475818186480851	0.9990182958543344	FALSE	FALSE
Ara-2	ECB_03918	348.0849772939357	0.6550909025705562	0.35503016822997163	1.8451696818795962	0.06501285930786599	0.9990182958543344	FALSE	FALSE
Ara-2	ECB_03920	2.226066668048753	-0.8588204572087575	1.4690759943475011	-0.5845990680626483	0.5588173344764643	0.9990182958543344	FALSE	FALSE
Ara-2	ECB_03921	154.47817108010977	-0.1790597195385761	0.424555740783931	-0.4217578573026643	0.6732017689753808	0.9990182958543344	FALSE	FALSE
Ara-2	ECB_03922	9.106289434228739	0.6460446759967595	0.7598000775030492	0.8502824560374789	0.3951680680784557	0.9990182958543344	FALSE	FALSE
Ara-2	ECB_03923	186.5634148188883	-0.3247464119108084	0.5493024022603966	-0.5911978731104519	0.5543878476646495	0.9990182958543344	FALSE	FALSE
Ara-2	ECB_03924	456.613834215946	-0.08959047527968819	0.404303727026599	-0.22159200939988877	0.8246315034401173	0.9990182958543344	FALSE	FALSE
Ara-2	ECB_03925	336.3820313302469	NA	2.0875613752773003	0.5239880392544595	0.6002868589614574	NA	TRUE	FALSE
Ara-2	ECB_03926	1261.4384052013022	0.07723143271509292	0.3957508353484509	0.19515166063286296	0.8452742206257179	0.9990182958543344	FALSE	FALSE
Ara-2	ECB_03927	30.820483169481108	-0.4059397329502205	0.5739125443053013	-0.7073198468620244	0.4793677346159633	0.9990182958543344	FALSE	FALSE
Ara-2	ECB_03928	72.36517106937438	-0.15046541802390498	0.40888321243574427	-0.36799118537435804	0.712879806797212	0.9990182958543344	FALSE	FALSE
Ara-2	ECB_03929	221.78827469126023	0.14562221098467357	0.41019199665315886	0.35500987872224526	0.7225821905105752	0.9990182958543344	FALSE	FALSE
Ara-2	ECB_03930	722.5683150365046	0.17107522853558202	0.28161719861981305	0.6074743636894699	0.5435361508797907	0.9990182958543344	FALSE	FALSE
Ara-2	ECB_03931	728.1110968877304	0.47299845616416136	0.3424986456331384	1.3810228513160474	0.16727193463393988	0.9990182958543344	FALSE	FALSE
Ara-2	ECB_03932	914.6261784996267	0.22147113602856394	0.6689358496627354	0.33107978312154357	0.7405842220338948	0.9990182958543344	FALSE	FALSE
Ara-2	ECB_03934	27.9425247909014	-0.7355407207616982	0.4690125271469488	-1.5682752126815624	0.11681691810398993	0.9990182958543344	FALSE	FALSE
Ara-2	ECB_03935	15.592508168595051	0.047809329576919614	0.7021457953847283	0.06809031669943041	0.9457137386223564	0.9990182958543344	FALSE	FALSE
Ara-2	ECB_03936	797.0812755529067	0.12889380020580782	1.4344050817772989	0.08985871692960123	NA	NA	FALSE	FALSE
Ara-2	ECB_03937	456.8090293435072	0.243023367795847	0.2666009795874586	0.9115621711964604	0.36199924369628983	0.9990182958543344	FALSE	FALSE
Ara-2	ECB_03938	3.6504747344449027	1.7616756800670286	1.136903255472472	1.549538777013102	0.12125225739925798	0.9990182958543344	FALSE	FALSE
Ara-2	ECB_03939	17.852109464228338	-0.044542892538307316	0.6246406933163575	-0.07130962330010732	0.9431513364433849	0.9990182958543344	FALSE	FALSE
Ara-2	ECB_03940	2.8194546231701487	0.5698213290241722	1.664319432033683	0.34237497805808226	0.7320687165334943	0.9990182958543344	FALSE	FALSE
Ara-2	ECB_03941	64.5676367429457	0.042182049844703175	0.4117171743565964	0.10245394769023763	0.9183963648465353	0.9990182958543344	FALSE	FALSE
Ara-2	ECB_03942	23.860898387792766	-1.2961381783928012	1.0275178571104262	-1.2614264262402075	0.20715525223920656	0.9990182958543344	FALSE	FALSE
Ara-2	ECB_03943	5.5449838326800664	-1.9623483473291234	1.7339426164948137	-1.1317262339950065	0.2577495486912382	0.9990182958543344	FALSE	FALSE
Ara-2	ECB_03945	5.870424010129495	0.7783290499611698	1.169357560801796	0.6656039829489717	0.5056642599120809	0.9990182958543344	FALSE	FALSE
Ara-2	ECB_03946	11.608930818831864	NA	2.1183299790529952	1.6255282361046821	0.10405005240990381	NA	TRUE	FALSE
Ara-2	ECB_03947	4.384239306584652	-2.2571811703345634	1.389439614729384	-1.6245262812477002	0.10426353603835124	0.9990182958543344	FALSE	FALSE
Ara-2	ECB_03948	6.730279730791466	-0.5606401603401907	1.0128195209099822	-0.553543991565719	0.5798909658925424	0.9990182958543344	FALSE	FALSE
Ara-2	ECB_03949	859.0442540479346	-0.023292387280783144	0.3961828727650668	-0.05879200965508506	0.9531177728249415	0.9990182958543344	FALSE	FALSE
Ara-2	ECB_03950	99.45883323745652	-0.015444245356948362	0.33037787635438287	-0.04674721421231593	0.9627146999541246	0.9990182958543344	FALSE	FALSE
Ara-2	ECB_03951	52.95663125260848	-0.36681269892220364	0.4996676024687728	-0.734113432829834	0.46287960731752475	0.9990182958543344	FALSE	FALSE
Ara-2	ECB_03952	6.322444414479431	-1.1028260709412205	1.3005519033117083	-0.8479677497937597	0.3964559315887483	0.9990182958543344	FALSE	FALSE
Ara-2	ECB_03953	10.40988519284606	-0.7339725972500445	0.8488535119420902	-0.8646634394794339	0.38722354176526796	0.9990182958543344	FALSE	FALSE
Ara-2	ECB_03954	8.62267306387101	0.04929119864297992	0.8549700730844405	0.05765254269679181	0.9540253962190016	0.9990182958543344	FALSE	FALSE
Ara-2	ECB_03955	6.859921351359508	0.2135757103662362	1.0882146894381468	0.19626247691667065	0.8444047292766872	0.9990182958543344	FALSE	FALSE
Ara-2	ECB_03956	12.365645268960119	-0.3109524059409138	0.7590681701405229	-0.4096501713190642	0.6820625874341935	0.9990182958543344	FALSE	FALSE
Ara-2	ECB_03957	9.063528262034303	-0.46974631453931015	0.8672295095394946	-0.5416632037679956	0.5880505426870642	0.9990182958543344	FALSE	FALSE
Ara-2	ECB_03958	9.204782167191002	0.24054509851563607	0.8616157535777784	0.2791790859403338	0.7801073928038382	0.9990182958543344	FALSE	FALSE
Ara-2	ECB_03959	11.312824794986787	1.1157697983006443	0.8730742009321782	1.2779782028942566	0.20125711193953608	0.9990182958543344	FALSE	FALSE
Ara-2	ECB_03960	6.043553300359123	NA	2.1413422714611077	0.17972063165613258	0.857371895450588	NA	TRUE	FALSE
Ara-2	ECB_03961	55.04461035444368	-0.011357601811479467	0.3820811155124131	-0.02972562984759837	0.976285871288225	0.9990182958543344	FALSE	FALSE
Ara-2	ECB_03962	19.500773344681217	-0.11052168523051387	0.584879698874736	-0.1889648169412431	0.8501203919716737	0.9990182958543344	FALSE	FALSE
Ara-2	ECB_03963	13.124748822180852	-0.5539928398088799	0.8323512696839063	-0.6655757730978944	0.505682296005685	0.9990182958543344	FALSE	FALSE
Ara-2	ECB_03964	17.247655990433124	-0.14622008679378545	0.602461843770643	-0.2427043111620715	0.8082344674750537	0.9990182958543344	FALSE	FALSE
Ara-2	ECB_03965	18.52030184843552	1.4639894574087307	0.6143334118045496	2.3830536143368666	0.017169693515407175	0.7972270210199004	FALSE	FALSE
Ara-2	ECB_03966	6.019484609716121	-2.693473527598811	1.6353740254469684	-1.6470076482122495	0.09955647380071096	0.9990182958543344	FALSE	FALSE
Ara-2	ECB_03967	4.564183055174149	1.0255344003653422	1.2706424969139896	0.8070990879464982	0.4196093975471669	0.9990182958543344	FALSE	FALSE
Ara-2	ECB_03968	10.849366540349928	2.0749015328160954	0.8019834067051929	2.587212547626717	0.009675588808879518	0.6719717421284825	FALSE	FALSE
Ara-2	ECB_03969	3.138136759988776	0.7580862034999648	1.5663309941804497	0.48398850965508583	0.6283940237894177	0.9990182958543344	FALSE	FALSE
Ara-2	ECB_03970	4.07392924381269	0.15320168192831954	1.042203003556934	0.1469979278561447	0.8831336558850164	0.9990182958543344	FALSE	FALSE
Ara-2	ECB_03971	3.7114242651889926	-1.0495486481522147	1.28303021356092	-0.8180233302840929	0.41334386564059794	0.9990182958543344	FALSE	FALSE
Ara-2	ECB_03973	1.9269163511183736	-0.271278700921462	1.6863404987967607	-0.1608682831937115	0.8721971432540666	0.9990182958543344	FALSE	FALSE
Ara-2	ECB_03974	2.602744838565482	0.28831211879205576	1.3361516506775932	0.21577799095323202	0.8291608048640109	0.9990182958543344	FALSE	FALSE
Ara-2	ECB_03976	4.9524579264443345	0.3280862122253185	1.0414178826784561	0.31503800509119645	0.752732798085922	0.9990182958543344	FALSE	FALSE
Ara-2	ECB_03977	2.3269780488031424	-2.021032005192648	1.6049610069404276	-1.25924056500624	0.2079434536792021	0.9990182958543344	FALSE	FALSE
Ara-2	ECB_03978	4.82736222764341	0.29809905432593675	1.0285631240661757	0.28982086500192056	0.7719532846549826	0.9990182958543344	FALSE	FALSE
Ara-2	ECB_03979	118.94439447057367	0.19217481674640086	0.4172366698258009	0.4605894703038329	0.6450931675467381	0.9990182958543344	FALSE	FALSE
Ara-2	ECB_03980	20.72752382526302	-0.46513689527089985	0.7558287785488754	-0.6153998213245091	0.5382907093814026	0.9990182958543344	FALSE	FALSE
Ara-2	ECB_03981	45.37856257792555	0.11218845610306921	0.534865822729735	0.209750653968701	0.8338622886551883	0.9990182958543344	FALSE	FALSE
Ara-2	ECB_03982	1095.91129899144	0.10198856581400041	0.34152735192490813	0.29862488389048475	0.7652262767341383	0.9990182958543344	FALSE	FALSE
Ara-2	ECB_03983	66.80418839386559	-0.9841975897950002	0.3977788628142636	-2.4742330018037064	0.013352258313358557	0.7255199926954066	FALSE	FALSE
Ara-2	ECB_03984	70.89187555823821	0.11451964646908787	0.4032052626017743	0.2840231938693548	0.7763926061337811	0.9990182958543344	FALSE	FALSE
Ara-2	ECB_03985	11.18835367327938	-2.1754623350819373	1.0795776755773843	-2.0151049658547704	0.04389365204242914	0.9990182958543344	FALSE	FALSE
Ara-2	ECB_03986	10.384507601532794	-1.7723450058706707	1.0364588365005587	-1.7100003815440628	0.08726580249362004	0.9990182958543344	FALSE	FALSE
Ara-2	ECB_03987	14.123410851535844	-0.07805836685754627	0.9088275446028291	-0.0858890856918943	0.9315545878047533	0.9990182958543344	FALSE	FALSE
Ara-2	ECB_03988	35.474750581642056	-0.12986506417454777	0.5972682651704341	-0.21743171661312022	0.8278719160977726	0.9990182958543344	FALSE	FALSE
Ara-2	ECB_03989	25.347178583942533	-0.1702978139691609	0.6041140819266654	-0.2818967792077287	0.778022659250198	0.9990182958543344	FALSE	FALSE
Ara-2	ECB_03990	20.004308107847336	-0.7103352950970421	0.6115540450593805	-1.161524972053893	0.24542847382260766	0.9990182958543344	FALSE	FALSE
Ara-2	ECB_03991	47.03280669252276	-0.36934894349813	0.43527763252763324	-0.8485364647692578	0.39613927362531653	0.9990182958543344	FALSE	FALSE
Ara-2	ECB_03992	61.04518152905037	-0.13175124486650194	0.36319885241114613	-0.36275237102720165	0.7167898741179033	0.9990182958543344	FALSE	FALSE
Ara-2	ECB_03993	26.445340165004957	-1.5218117862742202	0.6300758565392345	-2.4152834463979462	0.01572296886130168	0.7808234827521422	FALSE	FALSE
Ara-2	ECB_03994	6.508362548604426	-0.6071602175486662	1.1797314075828405	-0.5146597044429637	0.6067908362457615	0.9990182958543344	FALSE	FALSE
Ara-2	ECB_03995	19.039905555693775	0.22250305274235144	0.6725693113802503	0.3308254613724933	0.7407763274031715	0.9990182958543344	FALSE	FALSE
Ara-2	ECB_03997	7.566675755925955	-1.6649466138767899	0.8867790915636218	-1.8775212786547062	0.060446683737889834	0.9990182958543344	FALSE	FALSE
Ara-2	ECB_03998	7.652712135327763	-0.16353055290154966	0.8373917062051548	-0.19528561327963032	0.8451693591873908	0.9990182958543344	FALSE	FALSE
Ara-2	ECB_03999	1.465598195626251	-0.16895211828441487	2.1450152024201175	-0.07876499807264505	0.9372195450121913	0.9990182958543344	FALSE	FALSE
Ara-2	ECB_04000	164.81228616596496	0.4966767662334044	0.41901497561597356	1.1853437111722893	0.23588157750144867	0.9990182958543344	FALSE	FALSE
Ara-2	ECB_04001	13.764476496314145	-0.10655680529898678	0.6966355834696362	-0.15295917668786613	0.8784304686614778	0.9990182958543344	FALSE	FALSE
Ara-2	ECB_04002	17.103105528237172	-1.8389406947965896	0.9756961281588264	-1.8847473529148226	0.05946395591066625	0.9990182958543344	FALSE	FALSE
Ara-2	ECB_04003	2.524957673716985	-0.8783133045707755	1.8198546522579944	-0.4826282711539647	0.629359701764954	0.9990182958543344	FALSE	FALSE
Ara-2	ECB_04004	10.58355723588574	NA	2.146315421613866	0.697982204685977	0.4851883229952216	NA	TRUE	FALSE
Ara-2	ECB_04005	294.4190075992865	0.20478151688431986	0.295982480345799	0.6918703993732054	0.4890187211628965	0.9990182958543344	FALSE	FALSE
Ara-2	ECB_04006	469.4958592961499	0.4592939807066463	0.28922967330786353	1.587990524809541	0.11228848172523984	0.9990182958543344	FALSE	FALSE
Ara-2	ECB_04007	61.499244891810356	0.46689642256981817	0.43458923613038086	1.0743395918571366	0.2826705063108151	0.9990182958543344	FALSE	FALSE
Ara-2	ECB_04008	510.673225460147	0.07504177570173898	0.3662542946365185	0.20488981781418464	0.8376582106698167	0.9990182958543344	FALSE	FALSE
Ara-2	ECB_04009	279.65007796535576	-0.567470701987939	0.24786140786537644	-2.289467758918546	0.022052189111941817	0.8617995504946862	FALSE	FALSE
Ara-2	ECB_04010	146.52932575466625	0.51707401459664	0.5737199697863262	0.9012654985483891	0.3674471732513315	0.9990182958543344	FALSE	FALSE
Ara-2	ECB_04011	178.11762066375954	0.10428877024605747	0.2286753499429661	0.4560560212199003	0.648349694052218	0.9990182958543344	FALSE	FALSE
Ara-2	ECB_04012	2257.04082387672	0.4284843240358329	0.6688019638664155	0.6406744405454782	0.5217342236950295	0.9990182958543344	FALSE	FALSE
Ara-2	ECB_04013	13919.26993947269	0.3760862703733559	0.5969412035335712	0.6300223006003393	0.5286799938102933	0.9990182958543344	FALSE	FALSE
Ara-2	ECB_04014	1070.729444665326	-0.27288070025944966	0.34462628001995865	-0.7918162835511153	0.42846780621961594	0.9990182958543344	FALSE	FALSE
Ara-2	ECB_04015	37.64976730065988	0.05234153606469799	0.52534365862178245	0.09963294541712726	0.9206357372910373	0.9990182958543344	FALSE	FALSE
Ara-2	ECB_04016	161.9556012240042	-0.04150402752851912	0.342081138351747	-0.12132802097332344	0.903431226431943	0.9990182958543344	FALSE	FALSE
Ara-2	ECB_04017	1973.6528389410175	0.3160821668274902	0.4569379215585762	0.6917398445490384	0.48910071997254684	0.9990182958543344	FALSE	FALSE
Ara-2	ECB_04018	24.39400864184111	-0.05186848282999801	0.6267295570171422	-0.08276054998404889	0.934041938024572	0.9990182958543344	FALSE	FALSE
Ara-2	ECB_04019	139.86774849836686	-0.09844273297494746	0.39518492437854474	-0.24910548682937583	0.803279185342424	0.9990182958543344	FALSE	FALSE
Ara-2	ECB_04020	225.23931400478946	0.2673672307374981	0.2973333352777662	0.8992171378554845	0.36853701359298807	0.9990182958543344	FALSE	FALSE
Ara-2	ECB_04021	51.7059495082022	0.12270778815545295	0.501941370659958	0.24446637660911552	0.806869639648594	0.9990182958543344	FALSE	FALSE
Ara-2	ECB_04022	23.2821371554574	0.162594720359713	0.5110804457545421	0.3181391925877023	0.7503793554258762	0.9990182958543344	FALSE	FALSE
Ara-2	ECB_04023	39.629729580870084	0.8622314417536096	0.5858946461232923	1.4716492930235217	0.14111560710866342	0.9990182958543344	FALSE	FALSE
Ara-2	ECB_04024	27.292789778601804	-0.8984027241399379	0.8170020331693787	-1.0996334007331454	0.2714918829963547	0.9990182958543344	FALSE	FALSE
Ara-2	ECB_04025	42.60917080736402	-0.1588423262604513	0.6431429307331711	-0.2469782666807423	0.8049250438166218	0.9990182958543344	FALSE	FALSE
Ara-2	ECB_04026	160.94953162460288	0.07027471366612596	0.842386146425304	0.08342339669798612	0.9335148854772206	0.9990182958543344	FALSE	FALSE
Ara-2	ECB_04027	54.70796187530702	0.008182458424131246	0.45124154425192253	0.01813321164321493	0.9855325832431159	0.9990182958543344	FALSE	FALSE
Ara-2	ECB_04028	13.42447297895906	-0.5446721115319221	0.7029587560422587	-0.774827977957755	0.43844131465746994	0.9990182958543344	FALSE	FALSE
Ara-2	ECB_04029	357.1287228750058	0.0787164468240502	0.27740938417621014	0.2837555299645148	0.77659773618348	0.9990182958543344	FALSE	FALSE
Ara-2	ECB_04030	421.7184757370088	-0.27727813945683166	0.30051012963785795	-0.9226914906029193	0.35616800160492085	0.9990182958543344	FALSE	FALSE
Ara-2	ECB_04031	518.7826025646262	-0.00598353487955906	0.22172025030905146	-0.0269868668794065	0.9784702089296482	0.9990182958543344	FALSE	FALSE
Ara-2	ECB_04032	346.49937328346385	-0.075236306139128	0.2640928646008283	-0.284885796717175	0.7757316378711269	0.9990182958543344	FALSE	FALSE
Ara-2	ECB_04033	96.24352908238032	0.06674778400119892	0.4420511817048782	0.1509956013323385	0.879979185743972	0.9990182958543344	FALSE	FALSE
Ara-2	ECB_04034	129.83175026918036	-0.6209780766466573	0.33603584608881104	-1.8479518892830817	0.06460930301928695	0.9990182958543344	FALSE	FALSE
Ara-2	ECB_04035	58.02905479222299	-0.042137021693311384	0.3618164679738875	-0.11645965682344905	0.9072882576708169	0.9990182958543344	FALSE	FALSE
Ara-2	ECB_04036	178.12448336663397	0.05043885451970136	0.2716199037308314	0.18569645974723933	0.8526828047479765	0.9990182958543344	FALSE	FALSE
Ara-2	ECB_04037	196.57845148441373	NA	2.0709447228718525	0.9126382895602839	0.36143280947338896	NA	TRUE	FALSE
Ara-2	ECB_04038	879.0350144637263	-0.0838885782522926	0.29227455838731703	-0.2870197759092153	0.7740971780301485	0.9990182958543344	FALSE	FALSE
Ara-2	ECB_04039	943.7220771288894	0.010371725819520167	0.23351384292060065	0.04441589282159499	0.9645728935107085	0.9990182958543344	FALSE	FALSE
Ara-2	ECB_04040	1540.0900777675224	-0.20033985447836464	0.17261101990687122	-1.1606434779567025	0.24578691647268044	0.9990182958543344	FALSE	FALSE
Ara-2	ECB_04041	2020.1482569886791	0.049372375089556116	0.3055071212625759	0.1616079353093762	0.8716146079899237	0.9990182958543344	FALSE	FALSE
Ara-2	ECB_04042	1347.9065653873017	-0.009402956322667634	0.24483823175870592	-0.03840477140814543	0.9693649567566764	0.9990182958543344	FALSE	FALSE
Ara-2	ECB_04043	58.206914316464584	-0.21491053188485215	0.3696929662952964	-0.5813216681898945	0.5610236795703154	0.9990182958543344	FALSE	FALSE
Ara-2	ECB_04044	5464.989781093803	-0.04803765914768925	0.20088009031770956	-0.23913598939403832	0.8110001357056142	0.9990182958543344	FALSE	FALSE
Ara-2	ECB_04045	230.93845254695438	-0.46242647366906897	0.2860216059089729	-1.6167536441853185	0.10593146930354609	0.9990182958543344	FALSE	FALSE
Ara-2	ECB_04046	1092.6289624465926	NA	2.0825769413093593	0.2954258840984007	0.7676685625613	NA	TRUE	FALSE
Ara-2	ECB_04047	344.33246897674854	-0.05091034984227513	0.2813421336663967	-0.18095529872764246	0.8564026631358438	0.9990182958543344	FALSE	FALSE
Ara-2	ECB_04048	4.6102116180018795	-0.45219931076958625	1.3387418150539068	-0.337779328086034	0.7355294890400395	0.9990182958543344	FALSE	FALSE
Ara-2	ECB_04049	7.32229693240469	1.5944046544878718	1.1296494583752597	1.4114154109196453	0.1581221615130836	0.9990182958543344	FALSE	FALSE
Ara-2	ECB_04052	3.9190878638310354	1.1666302103308588	1.454855258111212	0.8018874756279565	0.42261805154486043	0.9990182958543344	FALSE	FALSE
Ara-2	ECB_04053	8.542248155715708	-0.5825431634580617	0.9871754531276538	-0.5901110705421195	0.555116187323338	0.9990182958543344	FALSE	FALSE
Ara-2	ECB_04054	22.55032900506031	0.13229504872137562	0.619530138645322	0.21354094089862172	0.8309050592237472	0.9990182958543344	FALSE	FALSE
Ara-2	ECB_04055	10.736765669033213	-1.1283037589807865	0.8924513157559048	-1.2642748562985928	0.20613139104678588	0.9990182958543344	FALSE	FALSE
Ara-2	ECB_04056	18.437468191007323	-0.016603121264934115	0.5965350932974759	-0.027832597698748608	0.9777956668235183	0.9990182958543344	FALSE	FALSE
Ara-2	ECB_04057	84.31707081685852	0.09575202927190404	0.41659539681471486	0.22984418455898292	0.8182128493908224	0.9990182958543344	FALSE	FALSE
Ara-2	ECB_04058	82.01554528732984	0.33668984163796734	0.3609896092096511	0.93268568692355	0.3509822770892547	0.9990182958543344	FALSE	FALSE
Ara-2	ECB_04059	63.08529796052998	-0.41355465635248795	0.41057869726663393	-1.007248206265123	0.31381551260242596	0.9990182958543344	FALSE	FALSE
Ara-2	ECB_04060	4.463450029700981	-1.112352558494627	1.183819709575004	-0.9396300378323368	0.34740736302631864	0.9990182958543344	FALSE	FALSE
Ara-2	ECB_04061	5.296676911202113	-0.2262504193839519	0.9760237885970444	-0.23180830429263272	0.8166869068329388	0.9990182958543344	FALSE	FALSE
Ara-2	ECB_04062	3.3642378469792593	-0.44413605437453413	1.2369634769882079	-0.35905349077559556	0.7195550737385916	0.9990182958543344	FALSE	FALSE
Ara-2	ECB_04063	10.948539651647552	-0.7331093253263825	0.8629918405593365	-0.8494974006373311	0.3956045759829001	0.9990182958543344	FALSE	FALSE
Ara-2	ECB_04064	12.790358677041747	0.0606106927388105	0.7690623563080261	0.07881115522254818	0.9371828310639773	0.9990182958543344	FALSE	FALSE
Ara-2	ECB_04065	6.132137067704765	1.0148771778166383	0.9288140516094989	1.0926591561120385	0.2745434790430398	0.9990182958543344	FALSE	FALSE
Ara-2	ECB_04067	4420.34937519826	0.5973296269589654	0.546101178345572	1.09380761412856	0.2740393639973313	0.9990182958543344	FALSE	FALSE
Ara-2	ECB_04068	1077.2451232443018	-0.12470730719871413	0.6217085558298955	-0.20058805050904763	0.8410207024815131	0.9990182958543344	FALSE	FALSE
Ara-2	ECB_04069	914.8683098487877	0.03214255086374067	0.578531017287676	0.05555890678849757	0.9556932015428621	0.9990182958543344	FALSE	FALSE
Ara-2	ECB_04070	2972.516237733692	0.28319428227575894	0.5161044794729394	0.5487150248433516	0.5832010335156189	0.9990182958543344	FALSE	FALSE
Ara-2	ECB_04071	9.477529249658614	-0.3609812185638949	0.959144426414715	-0.37635752095567493	0.7066511217353884	0.9990182958543344	FALSE	FALSE
Ara-2	ECB_04072	18.597754310325477	0.19303344101265651	0.7296731952422819	0.264547803415694	0.7913578345680303	0.9990182958543344	FALSE	FALSE
Ara-2	ECB_04073	7.3954271325049445	0.7267615055089747	1.1329421663103671	0.641481557594247	0.5212098593117866	0.9990182958543344	FALSE	FALSE
Ara-2	ECB_04074	1.2909524237299062	-3.537683921282214	2.316983074800383	-1.526849272123837	0.1267984961630158	0.9990182958543344	FALSE	FALSE
Ara-2	ECB_04075	2.2946264107873384	0.40532825055163946	1.5111923859364738	0.2682175044843551	0.7885319018579571	0.9990182958543344	FALSE	FALSE
Ara-2	ECB_04076	20.487212705878203	0.2021012193450622	0.6208538978426789	0.3255213828040967	0.7447865019558595	0.9990182958543344	FALSE	FALSE
Ara-2	ECB_04077	49.325025968990886	0.018970851783834248	0.6059713119138529	0.03130651799986732	0.9750250923451614	0.9990182958543344	FALSE	FALSE
Ara-2	ECB_04078	174.47936211582788	0.3569374280183925	0.47397440194691237	0.7530732177776372	0.4514059173114958	0.9990182958543344	FALSE	FALSE
Ara-2	ECB_04079	769.7776267288173	0.06609367909953198	0.40229085766525763	0.16429326652639942	0.8695002822039652	0.9990182958543344	FALSE	FALSE
Ara-2	ECB_04080	1051.212919587599	0.11016528691922363	0.2275330987392583	0.48417257765854804	0.6282633966588353	0.9990182958543344	FALSE	FALSE
Ara-2	ECB_04081	15.752251225170687	-0.04527079117049973	0.7731472721635324	-0.058553904023765695	0.9533074269068632	0.9990182958543344	FALSE	FALSE
Ara-2	ECB_04082	25.968222972885524	0.5155659180852834	0.4783637338425113	1.0777696585481957	0.2811365631474544	0.9990182958543344	FALSE	FALSE
Ara-2	ECB_04083	80.79712284590696	0.24175913438222477	0.324380438824862	0.745295046945646	0.4560933747351171	0.9990182958543344	FALSE	FALSE
Ara-2	ECB_04084	17.620462592857535	0.39845960693697174	0.6155362238469636	0.6473373808070765	0.5174136135648799	0.9990182958543344	FALSE	FALSE
Ara-2	ECB_04085	311.9238760392654	-0.06506494789174667	0.2073442647883354	-0.3138015317576657	0.7536717809361767	0.9990182958543344	FALSE	FALSE
Ara-2	ECB_04086	472.30958641389924	0.2027941255061827	0.2575734261925187	0.7873254958941603	0.4310913483085136	0.9990182958543344	FALSE	FALSE
Ara-2	ECB_04087	14.48413167796446	-0.6219593744367904	0.7297868996571706	-0.8522479298120671	0.39407649951416135	0.9990182958543344	FALSE	FALSE
Ara-2	ECB_04088	46.526649815065866	0.41757546586831923	0.48464028544170756	0.8616193874344049	0.3888969987482635	0.9990182958543344	FALSE	FALSE
Ara-2	ECB_04089	370.1826060855376	-0.20660849885208288	0.2913312487024599	-0.7091875649189099	0.4782080891631962	0.9990182958543344	FALSE	FALSE
Ara-2	ECB_04090	383.58038567858733	0.0805107667533431	0.3172845523876266	0.25374940616391267	0.7996891623070722	0.9990182958543344	FALSE	FALSE
Ara-2	ECB_04091	186.40749361448513	-0.2130391515279066	0.26111391994668487	-0.8158858461908337	0.4145654280031311	0.9990182958543344	FALSE	FALSE
Ara-2	ECB_04092	574.7316968858304	0.04304108961867757	0.2767459518324327	0.15552563401085837	0.8764069467899644	0.9990182958543344	FALSE	FALSE
Ara-2	ECB_04093	223.7344360541238	0.006223368462655802	0.35657723290766913	0.017453072962365097	0.986075169488222	0.9990182958543344	FALSE	FALSE
Ara-2	ECB_04095	1628.2894784528498	0.23693561093981638	0.2139894815831697	1.107230174057543	0.26819442485871386	0.9990182958543344	FALSE	FALSE
Ara-2	ECB_04096	6.026744512900878	-1.0868199004212216	1.045311853812333	-1.0397087686870723	0.29847522547600475	0.9990182958543344	FALSE	FALSE
Ara-2	ECB_04097	12.690542464148164	0.1913395714568481	0.9455691663118231	0.2023538608002257	0.8396400959430343	0.9990182958543344	FALSE	FALSE
Ara-2	ECB_04098	6.249557939215829	0.12347394268798012	0.9935442707316775	0.12427623642482483	0.9010965620086526	0.9990182958543344	FALSE	FALSE
Ara-2	ECB_04099	14.814313043114156	0.729670458752795	0.6926561049398069	1.0534382842351542	0.2921401656480532	0.9990182958543344	FALSE	FALSE
Ara-2	ECB_04100	278.23770136382586	-0.06854117186368337	0.491470177459602	-0.13946150754857825	0.889085471166417	0.9990182958543344	FALSE	FALSE
Ara-2	ECB_04101	691.5231954939172	-0.04350465351336091	0.21084650859935797	-0.20633328862004868	0.8365305773781639	0.9990182958543344	FALSE	FALSE
Ara-2	ECB_04102	374.06849757185836	0.13321763542820336	0.3019411602723196	0.4412039594338674	0.659065347040263	0.9990182958543344	FALSE	FALSE
Ara-2	ECB_04103	522.268543898964	-0.17085227992596544	0.34932774565472324	-0.48908877709025844	0.6247788465946562	0.9990182958543344	FALSE	FALSE
Ara-2	ECB_04105	12.926095519662287	0.564869369714476	0.7579799629355513	0.7452299497823337	0.4561327202317923	0.9990182958543344	FALSE	FALSE
Ara-2	ECB_04106	85.25954746907223	0.0021446971148289173	0.5382127470512892	0.003984850092419936	0.9968205580485556	0.9991215031684421	FALSE	FALSE
Ara-2	ECB_04107	17.278786803912787	-0.2957660817176255	0.5571688526716922	-0.530837429801381	0.5955314399269838	0.9990182958543344	FALSE	FALSE
Ara-2	ECB_04108	13.023847816641814	-0.2729803462004154	0.7618027811720871	-0.3583346673799431	0.7200928774312287	0.9990182958543344	FALSE	FALSE
Ara-2	ECB_04109	76.23461645622898	0.30489169313585524	0.4050173357318986	0.7527867729041565	0.45157805642698645	0.9990182958543344	FALSE	FALSE
Ara-2	ECB_04110	733.4753785542669	-0.07742255269739858	0.7245556603916504	-0.10685521752124424	0.9149038409461302	0.9990182958543344	FALSE	FALSE
Ara-2	ECB_04111	364.1486918079895	0.7050326844621116	0.2789915383362597	2.527075511560347	0.011501677020018584	0.6988328157065196	FALSE	FALSE
Ara-2	ECB_04112	108.337867377564	0.4227165199024819	0.5513613873910321	0.7666777717292094	0.4432731228173121	0.9990182958543344	FALSE	FALSE
Ara-2	ECB_04113	98.77018194854065	0.3546394882795489	0.5496136113705354	0.6452523753827851	0.518763649841932	0.9990182958543344	FALSE	FALSE
Ara-2	ECB_04114	15.092750124444873	-0.1691434478306577	0.8847372142040828	-0.19117930738656744	0.8483851149179875	0.9990182958543344	FALSE	FALSE
Ara-2	ECB_04115	9.715985129286993	0.12196345152040532	0.8660254679329393	0.1408312527015078	0.888003253024984	0.9990182958543344	FALSE	FALSE
Ara-2	ECB_04116	23.811619363540903	-0.1960984082510259	0.5810485515167162	-0.3374905724128362	0.7357471178431686	0.9990182958543344	FALSE	FALSE
Ara-2	ECB_04117	34.11993202885819	-0.31659279539369134	0.5164800305773671	-0.6129816772194965	0.5398884550914885	0.9990182958543344	FALSE	FALSE
Ara-2	ECB_04118	62.20336981732602	0.6642667301410522	0.4152270265016802	1.5997675674860348	0.1096501562047261	0.9990182958543344	FALSE	FALSE
Ara-2	ECB_04119	35.23148318995152	0.6333337423622872	0.7707222524886482	0.8217405690795406	0.41122456449441985	0.9990182958543344	FALSE	FALSE
Ara-2	ECB_04120	1825.663140082703	0.06406722575430977	0.2244998178078782	0.28537762916643894	0.775354844594405	0.9990182958543344	FALSE	FALSE
Ara-2	ECB_04121	1067.842775566096	0.0029309303310188954	0.33434884634822043	0.008766084773525331	0.9930057658784	0.9990182958543344	FALSE	FALSE
Ara-2	ECB_04122	206.45153440241262	-0.5362401802899346	0.2864473582185975	-1.8720374438947063	0.06120142340698407	0.9990182958543344	FALSE	FALSE
Ara-2	ECB_04124	2155.0600427603617	0.05578401890462733	0.3341687307313309	0.16693368880608178	0.8674222252266006	0.9990182958543344	FALSE	FALSE
Ara-2	ECB_04125	160.3834919919385	-0.6888177447041586	0.354069353245512	-1.9454317025470764	0.05172304226154355	0.9990182958543344	FALSE	FALSE
Ara-2	ECB_04126	1198.6578256526036	0.3298068764778254	0.24919136737491351	1.323508434309541	0.1856663533073798	0.9990182958543344	FALSE	FALSE
Ara-2	ECB_04127	271.17287298536075	-0.2255037753672951	0.29530113180601403	-0.7636400645949117	0.4450817668325358	0.9990182958543344	FALSE	FALSE
Ara-2	ECB_04128	237.00581220036	0.2707927781846664	0.3410416827879677	0.7940166608696438	0.42718573211520167	0.9990182958543344	FALSE	FALSE
Ara-2	ECB_04129	143.0520766411231	0.09729121912860376	0.26316974542209665	0.3696899845860278	0.7116134950866252	0.9990182958543344	FALSE	FALSE
Ara-2	ECB_04130	44.99639684885518	-0.03180154050167603	0.4075030599100709	-0.07804000418719334	0.9377962312694992	0.9990182958543344	FALSE	FALSE
Ara-2	ECB_04131	39.36353892763552	0.5499819579587405	0.44517022310153687	1.235441926297253	0.21666607719635234	0.9990182958543344	FALSE	FALSE
Ara-2	ECB_04132	11.419645945636917	0.5414715709235737	0.7451790519287746	0.7266328401503809	0.4674509050135192	0.9990182958543344	FALSE	FALSE
Ara-2	ECB_04133	3.0970011140213427	1.7925431463944184	1.3837305096214025	1.2954423812515845	0.1951676658522342	0.9990182958543344	FALSE	FALSE
Ara-2	ECB_04134	4.367448416112027	-2.720569506693225	1.2426111329102587	-2.189397338104892	0.028567972967740253	0.9624451582580078	FALSE	FALSE
Ara-2	ECB_04135	37.55808431696601	0.012338889597496183	0.5344458132781602	0.023087260281472587	0.9815806678016579	0.9990182958543344	FALSE	FALSE
Ara-2	ECB_04136	45.84370763004471	0.3088811849581362	0.4650153787850455	0.664238644676991	0.5065375833020229	0.9990182958543344	FALSE	FALSE
Ara-2	ECB_04137	2.493543692081915	0.22629238491257084	1.5505223931715904	0.14594589920735695	0.8839640971608298	0.9990182958543344	FALSE	FALSE
Ara-2	ECB_04141	5.8328132118541	0.2661113080376026	0.8750319392407403	0.3041161083428631	0.7610394350251157	0.9990182958543344	FALSE	FALSE
Ara-2	ECB_04142	22.015652172238994	0.2415597727407892	0.5712250055639978	0.4228802492675994	0.6723826336662827	0.9990182958543344	FALSE	FALSE
Ara-2	ECB_04146	42.227593511339435	-0.14481897014351439	0.46711167134508524	-0.31003072504374946	0.7565375915244688	0.9990182958543344	FALSE	FALSE
Ara-2	ECB_04147	8.94024035476866	-1.6805468981232372	0.873886345702929	-1.923072612802359	0.05447093126447215	0.9990182958543344	FALSE	FALSE
Ara-2	ECB_04148	143.10776700077218	NA	2.059993162010597	0.31920935687899576	0.7495677620738457	NA	TRUE	FALSE
Ara-2	ECB_04149	37.03732754147643	0.2282740013023428	0.4316991331082919	0.5287803097002749	0.5969578584834685	0.9990182958543344	FALSE	FALSE
Ara-2	ECB_04150	7.245581726355384	-2.961810780307339	1.6143081326088633	-1.8347245612402345	0.06654651117211494	0.9990182958543344	FALSE	FALSE
Ara-2	ECB_04152	19.727175381539737	0.5819909696185307	0.6099422177463204	0.9541739408839957	0.33999560309264143	0.9990182958543344	FALSE	FALSE
Ara-2	ECB_04153	433.4612433468832	-0.26579025086922303	0.30860345850999665	-0.8612678942501651	0.389090514012329	0.9990182958543344	FALSE	FALSE
Ara-2	ECB_04154	199.14939882450338	-0.08076129636554176	0.6158959988268896	-0.1311281393601672	0.8956739413597935	0.9990182958543344	FALSE	FALSE
Ara-2	ECB_04155	290.8818852624863	-0.26719847588851636	0.381961113888293	-0.6995436607891459	0.48421233738600505	0.9990182958543344	FALSE	FALSE
Ara-2	ECB_04156	1150.1151243858492	0.09575784447114644	0.29806134430122033	0.32126891427549126	0.748006611587948	0.9990182958543344	FALSE	FALSE
Ara-2	ECB_04157	6477.406952268522	0.22383678817549918	0.2921339577695359	0.7662128356611104	0.443549672185008	0.9990182958543344	FALSE	FALSE
Ara-2	ECB_04158	590.2507729672329	-0.35776935568340146	0.7319834568392091	-0.4887669964951008	0.6250066660235485	0.9990182958543344	FALSE	FALSE
Ara-2	ECB_04159	537.5488711409769	-0.7903369367932336	0.6926865370832906	-1.1409734338437145	0.25388097842199636	0.9990182958543344	FALSE	FALSE
Ara-2	ECB_04162	7.443494002662471	0.378042224907599	1.0130516368894535	0.3731717230805401	0.7090206402847976	0.9990182958543344	FALSE	FALSE
Ara-2	ECB_04165	36.5269846103724	-0.07239427393880243	0.43903725100660873	-0.16489323804032452	0.8690280148086323	0.9990182958543344	FALSE	FALSE
Ara-2	ECB_04166	23.981604664020203	0.016664700701066223	0.5456075821003511	0.030543381814663203	0.9756336958210382	0.9990182958543344	FALSE	FALSE
Ara-2	ECB_04167	25.649501802177127	-0.049454324600210264	0.5221128041897265	-0.09471961653374707	0.9245375362901396	0.9990182958543344	FALSE	FALSE
Ara-2	ECB_04168	81.53634294739963	0.5863228349696882	0.3334232989133508	1.758493893139904	0.07866350974966314	0.9990182958543344	FALSE	FALSE
Ara-2	ECB_04169	24.691882209705522	0.1014769433396691	0.6062047619022537	0.16739713990572636	0.8670575754496195	0.9990182958543344	FALSE	FALSE
Ara-2	ECB_04170	4.679264920605736	0.38761164636662065	1.3764698914705913	0.28159834716944265	0.7782515077081282	0.9990182958543344	FALSE	FALSE
Ara-2	ECB_04171	15.287263614780862	0.6411487119985095	0.6907505804002014	0.9281913474861593	0.35330832190063993	0.9990182958543344	FALSE	FALSE
Ara-2	ECB_04172	27.87336959329559	-0.5909055452763883	0.5367733705922607	-1.1008473550474376	0.2709630976620452	0.9990182958543344	FALSE	FALSE
Ara-2	ECB_04173	6.263163797954621	0.5846428905147244	1.0281126806547398	0.5686564337893415	0.5695893187852279	0.9990182958543344	FALSE	FALSE
Ara-2	ECB_04174	21.969493400587638	0.3995737739998177	0.6049977462775618	0.6604549793091306	0.5089619004025461	0.9990182958543344	FALSE	FALSE
Ara-2	ECB_04176	10.217511623983315	-1.2544328043705801	0.989675036819042	-1.2675199006761935	0.20496945240736905	0.9990182958543344	FALSE	FALSE
Ara-2	ECB_04177	12.663518396213638	0.780884176201647	0.7712962401432057	1.0124309384117587	0.3113320518621514	0.9990182958543344	FALSE	FALSE
Ara-2	ECB_04178	2.4738444467169343	-0.5954780548725197	1.6030521957589725	-0.3714651690368621	0.7102910941214942	0.9990182958543344	FALSE	FALSE
Ara-2	ECB_04182	32.75565745184217	0.42407645431332847	0.651664198999258	0.6507591716171772	0.5152019597342847	0.9990182958543344	FALSE	FALSE
Ara-2	ECB_04183	3.991447864231198	-0.764828031553996	1.4940050672890646	-0.5119313503680472	0.6086990561002383	0.9990182958543344	FALSE	FALSE
Ara-2	ECB_04186	4.537370424128135	0.8531609049949826	1.4325259306342084	0.5955640220887806	0.5514665175298679	0.9990182958543344	FALSE	FALSE
Ara-2	ECB_04187	1.7125702676798173	1.6978024643232719	1.7886500801386829	0.9492088380929337	0.34251440738186023	0.9990182958543344	FALSE	FALSE
Ara-2	ECB_04188	3.386698848298444	0.4790800605141207	1.297084979197581	0.36935132870823567	0.7118658711695185	0.9990182958543344	FALSE	FALSE
Ara-2	ECB_04189	7.145046397447382	NA	2.127971455416702	1.271625500783028	0.2035062117895458	NA	TRUE	FALSE
Ara-2	ECB_04190	9.053589944444996	0.5508633689074874	0.8632353651005682	0.6381380920872155	0.5233837921875231	0.9990182958543344	FALSE	FALSE
Ara-2	ECB_04191	57.67208412621494	0.6398714863625994	0.4591580738747557	1.3935755957917377	0.16344580223734273	0.9990182958543344	FALSE	FALSE
Ara-2	ECB_04192	90.65029443338535	0.48576153843618103	0.35529372059351405	1.3672111559549152	0.17155912958012054	0.9990182958543344	FALSE	FALSE
Ara-2	ECB_04193	132.85305073001328	-0.13877253984100585	0.2527026628808571	-0.5491534527534188	0.5829001450531246	0.9990182958543344	FALSE	FALSE
Ara-2	ECB_04195	14.717747975580874	4.18232861697299	0.82736933240933	5.05497176792122	4.3045444018896114e-7	8.411079761292301e-4	FALSE	TRUE
Ara-2	ECB_04196	29.542225319242323	-0.17168923411674192	0.4811855571694218	-0.35680462881451663	0.7212380707692418	0.9990182958543344	FALSE	FALSE
Ara-2	ECB_04197	206.443469665853	0.49733871969034904	0.28797461994077617	1.7270227487152512	0.08416357802404711	0.9990182958543344	FALSE	FALSE
Ara-2	ECB_04198	13.756885769304432	-0.625634919425268	0.7898833912834715	-0.7920598487438529	0.42832578019186895	0.9990182958543344	FALSE	FALSE
Ara-2	ECB_04199	3.2959834329837494	0.14548796680937431	1.5955800488725604	0.0911818663765421	0.9273480834592487	0.9990182958543344	FALSE	FALSE
Ara-2	ECB_04200	17.23633315330028	0.09798003382504725	0.6562627769078047	0.14930000187838174	0.8813169137908051	0.9990182958543344	FALSE	FALSE
Ara-2	ECB_04201	16.805523122236195	-0.22324976976985841	0.7123779613336075	-0.3133866878081455	0.7539868968124315	0.9990182958543344	FALSE	FALSE
Ara-2	ECB_04202	16.537130780641355	-0.5597205657975755	0.6753840364700455	-0.8287441449208728	0.4072492002622055	0.9990182958543344	FALSE	FALSE
Ara-2	ECB_04203	7.120783950914618	-0.7014857612708377	0.9314605042167565	-0.7531030656642825	0.4513879823527475	0.9990182958543344	FALSE	FALSE
Ara-2	ECB_04204	13.908795191662797	-0.6037316927274177	0.8646555596956179	-0.6982337486385302	0.4850310239078244	0.9990182958543344	FALSE	FALSE
Ara-2	ECB_04205	35.30859762453567	NA	2.0908684219628864	0.6310310305716134	0.5280202351854472	NA	TRUE	FALSE
Ara-2	ECB_04206	20.81308262816608	NA	2.079457338744561	0.849300136288404	0.39571430504053484	NA	TRUE	FALSE
Ara-2	ECB_04207	28.186062742012275	NA	2.150814427059031	0.225721905111026	0.8214177199189626	NA	TRUE	FALSE
Ara-2	ECB_04211	10.989855652106552	-1.8259366472776155	1.0454548869604219	-1.7465475268726163	0.08071585609825396	0.9990182958543344	FALSE	FALSE
Ara-2	ECB_04212	58.89535512451398	0.07178105689651272	0.3809915967181972	0.18840587959110822	0.8505584909866674	0.9990182958543344	FALSE	FALSE
Ara-2	ECB_04213	40.395010698859885	0.28060470020797584	0.5181648639612301	0.5415355608306378	0.5881384937463593	0.9990182958543344	FALSE	FALSE
Ara-2	ECB_04214	1123.118095698603	0.2782531225900081	0.4137461472283235	0.6725213623232984	0.5012518451225962	0.9990182958543344	FALSE	FALSE
Ara-2	ECB_04215	438.94224894111545	-0.3263384582464707	0.5311206397191837	-0.6144337723704613	0.5389287243849801	0.9990182958543344	FALSE	FALSE
Ara-2	ECB_04216	244.0294840392447	NA	2.075706564609648	0.9675816164620933	0.3332533620588782	NA	TRUE	FALSE
Ara-2	ECB_04217	155.90591735219064	0.08710734502355252	0.45954568031681625	0.18955100385994203	0.8496609842639906	0.9990182958543344	FALSE	FALSE
Ara-2	ECB_04218	441.11099275607194	0.2388482089372994	0.40237680737256926	0.5935933795412437	0.5527841101288873	0.9990182958543344	FALSE	FALSE
Ara-2	ECB_04219	40.6353594615916	0.14560320794511664	0.5990147258994105	0.2430711661161516	0.8079502675463683	0.9990182958543344	FALSE	FALSE
Ara-2	ECB_04220	1065.5719545969055	-0.23438299233232782	0.6759283205971188	-0.3467571711232229	0.7287737554694447	0.9990182958543344	FALSE	FALSE
Ara-2	ECB_04221	22.908891430625236	0.8254060549058254	0.625360539186302	1.3198882935271483	0.18687231663293108	0.9990182958543344	FALSE	FALSE
Ara-2	ECB_04222	7.672151850442216	-0.39190299274138357	0.9702865991587606	-0.4039043650413845	0.6862830463591297	0.9990182958543344	FALSE	FALSE
Ara-2	ECB_04223	14.885888595946938	0.28134598602106026	0.6319389275409627	0.4452107217320035	0.6561674791837302	0.9990182958543344	FALSE	FALSE
Ara-2	ECB_04224	13.648456611368431	-0.7233171279246111	0.7107300963038365	-1.01771000227264	0.30881579245717516	0.9990182958543344	FALSE	FALSE
Ara-2	ECB_04225	7.262732142127394	0.06388945437109554	0.8366322944960426	0.07636503490410954	0.9391286864532633	0.9990182958543344	FALSE	FALSE
Ara-2	ECB_04226	12.116878680753391	-0.32970594805521664	0.729549958759168	-0.4519305965228024	0.6513189817554618	0.9990182958543344	FALSE	FALSE
Ara-2	ECB_04227	4.490443329012153	-0.7379766049404336	1.4523911828642146	-0.5081114603609017	0.6113751785743422	0.9990182958543344	FALSE	FALSE
Ara-2	ECB_04228	5.7302053216659505	-0.3245563691773828	0.9975827478801551	-0.3253428047618697	0.7449216379099957	0.9990182958543344	FALSE	FALSE
Ara-2	ECB_04229	11.478745774667859	0.675934121357072	0.79342694555271	0.8519172749876913	0.394260008065929	0.9990182958543344	FALSE	FALSE
Ara-2	ECB_04230	6.949409345478497	0.6694648751313971	0.913314500098026	0.7330058540180228	0.4635548589496985	0.9990182958543344	FALSE	FALSE
Ara-2	ECB_04231	18.888577723923866	0.06574728234960973	0.6354315759818987	0.10346870510489496	0.917590985865837	0.9990182958543344	FALSE	FALSE
Ara-2	ECB_04232	17.881260285013685	-1.183530408761233	0.8025824740392418	-1.4746526955725239	0.14030593993289214	0.9990182958543344	FALSE	FALSE
Ara-2	ECB_04233	27.98713936517246	-1.5762474156914483	0.7270170497034318	-2.1681024074118187	0.030150895728858637	0.9668864912361628	FALSE	FALSE
Ara-2	ECB_04235	4.428004035097927	0.3497193693961235	1.1673410794607801	0.29958627820899303	0.7644927520982187	0.9990182958543344	FALSE	FALSE
Ara-2	ECB_04236	329.3707126552665	0.024685898935669782	0.5458241811842696	0.04522683271765099	0.9639265067126562	0.9990182958543344	FALSE	FALSE
Ara-2	ECB_04237	128.10250513113186	0.28314807716283574	0.3194046975037125	0.8864868906930985	0.3753552152215799	0.9990182958543344	FALSE	FALSE
Ara-2	ECB_04238	91.44796841285248	0.2685188623461881	0.27293539651858956	0.9838183898873643	0.3252048156394874	0.9990182958543344	FALSE	FALSE
Ara-2	ECB_04239	76.76500676140364	0.03608305869320842	0.4624747214829741	0.07802168857468421	0.9378108005914176	0.9990182958543344	FALSE	FALSE
Ara-2	ECB_04240	5.463939406537469	-0.4512798389862099	1.0163946216965596	-0.4440006168400777	0.657042137942397	0.9990182958543344	FALSE	FALSE
Ara-2	ECB_04241	23.260584566908214	-0.23692193957903954	0.5825395409915931	-0.406705335702626	0.684224421151378	0.9990182958543344	FALSE	FALSE
Ara-2	ECB_04242	2.1472470039577782	-3.0965049835896026	1.83658986894075	-1.6860078757678798	0.09179428242005756	0.9990182958543344	FALSE	FALSE
Ara-2	ECB_04243	79.99398440109138	0.1255015720104533	0.6047592775501329	0.20752318595071007	0.8356012870109968	0.9990182958543344	FALSE	FALSE
Ara-2	ECB_04244	1051.7332813235478	0.01187122712886961	0.6264305489960976	0.018950587815192203	0.9848805235326417	0.9990182958543344	FALSE	FALSE
Ara-2	ECB_04245	2202.3869749762885	-0.5876514975065535	0.7978947499575557	-0.7365025243464929	0.46142493189045863	0.9990182958543344	FALSE	FALSE
Ara-2	ECB_04246	261.639941989307	-0.2626663173739357	0.3360691031899099	-0.7815842482416633	0.43445894702625115	0.9990182958543344	FALSE	FALSE
Ara-2	ECB_04247	52.10451735833471	0.3900590557931072	0.46072875695199644	0.8466132185314138	0.39721074364423564	0.9990182958543344	FALSE	FALSE
Ara-2	ECB_04248	66.56767395407543	-0.8644989272095427	0.4489918171179814	-1.9254224559339321	0.05417652848298152	0.9990182958543344	FALSE	FALSE
Ara-2	ECB_04249	162.1302914578507	0.3697464309187399	0.36717854734186334	1.0069935555752545	0.31393787109203936	0.9990182958543344	FALSE	FALSE
Ara-2	ECB_04250	358.1158750264961	0.09549780378761386	0.4730454291815534	0.20187871586211245	0.8400115417702225	0.9990182958543344	FALSE	FALSE
Ara-2	ECB_04251	75.74625546445147	0.47028498967759597	0.35125236810480204	1.3388806236810298	0.1806095384819492	0.9990182958543344	FALSE	FALSE
Ara-2	ECB_04252	23.917191253803583	0.39931019943547447	0.5995939106786856	0.6659677363692565	0.505431722886976	0.9990182958543344	FALSE	FALSE
Ara-2	ECB_04253	209.14901636583954	-0.12130342262060424	0.2685861450515562	-0.451636932341836	0.6515305592281342	0.9990182958543344	FALSE	FALSE
Ara-2	ECB_04254	329.0578354370099	0.20997445814443405	0.23699529319009519	0.885985773464338	0.3756251934418875	0.9990182958543344	FALSE	FALSE
Ara-2	ECB_04255	5.610813282846299	-0.6086359415292825	1.1567978793603122	-0.5261385349926876	0.5987919561860963	0.9990182958543344	FALSE	FALSE
Ara-2	ECB_04256	9.632712794594934	0.6011248481065871	0.7552077201673268	0.7959728589286659	0.4260478109275083	0.9990182958543344	FALSE	FALSE
Ara-2	ECB_04257	167.67357834793233	0.018478941005661463	0.3771527483911642	0.04899590705486791	0.9609225577210911	0.9990182958543344	FALSE	FALSE
Ara-2	ECB_04258	230.03717564139941	0.4393475000417733	0.38215800947536	1.1496488079496883	0.2502885468453745	0.9990182958543344	FALSE	FALSE
Ara-2	ECB_04259	1116.0880970734281	-0.10947271152486265	0.46410715340479003	-0.23587809565473677	0.8135272658453194	0.9990182958543344	FALSE	FALSE
Ara-2	ECB_04260	750.6298066964036	0.07540861731287901	0.29637416881958234	0.2544372123023447	0.7991578053947528	0.9990182958543344	FALSE	FALSE
Ara-2	ECB_04261	18.12781694127426	-0.8302211596697393	0.7126115187953164	-1.16504033091304	0.24400266794886563	0.9990182958543344	FALSE	FALSE
Ara-2	ECB_04262	167.16080265133073	-0.30084913079669995	0.2612981753554265	-1.1513633051110095	0.2495828034490323	0.9990182958543344	FALSE	FALSE
Ara-2	ECB_04263	124.73345252188108	-0.10346376084798846	0.33249728339081464	-0.3111717479098257	0.7556700595022722	0.9990182958543344	FALSE	FALSE
Ara-2	ECB_04264	327.87724929539814	-0.11040063238021358	0.5832461245612933	-0.18928652541541505	0.8498682555847159	0.9990182958543344	FALSE	FALSE
Ara-2	ECB_04265	400.8757095021279	0.25861828493435357	0.42155586103752196	0.6134852076255071	0.5395555607612728	0.9990182958543344	FALSE	FALSE
Ara-2	ECB_04266	291.97676993678675	0.18377817907773608	0.28282461373838513	0.6497955628703952	0.5158242854695154	0.9990182958543344	FALSE	FALSE
Ara-2	ECB_04267	1008.1557409235614	-0.05080348933952288	0.3674388027211056	-0.13826381145184574	0.8900319250445633	0.9990182958543344	FALSE	FALSE
Ara-2	ECB_04268	307.73746828971537	0.20744583618238258	0.29168455297624696	0.711199252979556	0.4769607714384968	0.9990182958543344	FALSE	FALSE
Ara-2	ECB_04269	200.8196341794707	-0.0071579461946554524	0.35287726363967203	-0.02028452080144368	0.9838164038587439	0.9990182958543344	FALSE	FALSE
Ara-2	ECB_04270	144.43014949147127	-0.37406500019095157	0.29181385562668644	-1.2818616833242076	0.1998911713231251	0.9990182958543344	FALSE	FALSE
Ara-2	ECB_04271	273.39487023678333	-0.009628985518382854	0.3565900830712593	-0.0270029537429919	0.9784573781454714	0.9990182958543344	FALSE	FALSE
Ara-2	ECB_04272	440.39765079561766	0.23706792684721598	0.3366583853483838	0.7041794803414483	0.4813210080839844	0.9990182958543344	FALSE	FALSE
Ara-2	ECB_04273	143.5978952999647	0.08268100032687205	0.39072338614747637	0.2116100629197162	0.8324112580416286	0.9990182958543344	FALSE	FALSE
Ara-2	ECB_04274	83.01402625281598	0.22335309221354085	0.31111080358670556	0.7179213631881899	0.47280577474152796	0.9990182958543344	FALSE	FALSE
Ara-2	ECB_04275	66.68126708051749	-0.11886687399163358	0.3820535164615348	-0.3111262398329505	0.7557046538954838	0.9990182958543344	FALSE	FALSE
Ara-2	ECB_04277	1110.5841001843955	-0.13073887012701238	0.3849088069681514	-0.3396619348796302	0.7341111307169865	0.9990182958543344	FALSE	FALSE
Ara-2	ECB_04278	64.63877841370203	-0.21943017458817282	0.42465715797601566	-0.5167231270373784	0.6053494493722424	0.9990182958543344	FALSE	FALSE
Ara-2	ECB_04279	63.24870951582878	0.190489411261631	0.44785821651990543	0.42533418889092667	0.6705930737772834	0.9990182958543344	FALSE	FALSE
Ara-3	ECB_00001	304.2594357029109	-1.083695759844477	0.5216990597475498	-2.077243076437357	0.03777912993134285	0.9683572210466243	FALSE	FALSE
Ara-3	ECB_00002	4586.5429772634125	0.0018639198462581483	0.2990595359246004	0.006232604623341903	0.995027133192935	0.9998172973721804	FALSE	FALSE
Ara-3	ECB_00003	1243.8771404043532	-0.2381076158730954	0.4006016941115627	-0.5943749598991593	0.5522613524624734	0.9998172973721804	FALSE	FALSE
Ara-3	ECB_00004	2042.8027439884083	-0.11187962206807085	0.29601677473517063	-0.37795027720359153	0.7054675319284153	0.9998172973721804	FALSE	FALSE
Ara-3	ECB_00005	88.44761716339382	0.3310290502840201	0.6001655715376973	0.5515628786167845	0.5812478753643848	0.9998172973721804	FALSE	FALSE
Ara-3	ECB_00006	146.58421141438728	0.90166553740434785	0.3033612230965133	2.972250468272559	0.002956254067596849	0.3205688004550333	FALSE	FALSE
Ara-3	ECB_00007	17.13453807987616	-0.9497643597721303	0.6940593568028671	-1.3684195025439168	0.1711808030868421	0.9998172973721804	FALSE	FALSE
Ara-3	ECB_00008	3119.391221511418	-0.030234973442631163	0.26746067419851616	-0.11304455704837561	0.9099952301771845	0.9998172973721804	FALSE	FALSE
Ara-3	ECB_00009	114.40605016214211	0.15164403538019003	0.33698175798377383	0.4500066599673087	0.6527056383874683	0.9998172973721804	FALSE	FALSE
Ara-3	ECB_00010	85.58715824797481	0.5834510661441555	0.5355478266938368	1.089447173646555	0.2759567382932655	0.9998172973721804	FALSE	FALSE
Ara-3	ECB_00011	6.464147434515634	-0.4775139939984181	1.3234987835087852	-0.36079670034335803	0.7182514296433057	0.9998172973721804	FALSE	FALSE
Ara-3	ECB_00012	2.2204267729856477	-3.287849843642122	3.6703961752659935	-0.8957751933696508	0.37037284128274217	NA	FALSE	FALSE
Ara-3	ECB_00013	4.936893666793626	-0.4227279041128039	1.1019370814372176	-0.3836225418255776	0.7012582300955097	NA	FALSE	FALSE
Ara-3	ECB_00014	4186.355154546066	-0.10054739637484088	0.6281799553594349	-0.1600614529594616	0.8728326657022396	0.9998172973721804	FALSE	FALSE
Ara-3	ECB_00015	391.32066366745977	-0.2046924493669658	0.6244996294562775	-0.32777032957598695	0.7430853226725032	0.9998172973721804	FALSE	FALSE
Ara-3	ECB_00017	39.5866322594812	1.54218044276632	0.7067316256082579	2.1821302272118106	0.029099922910946516	0.9197627532357266	FALSE	FALSE
Ara-3	ECB_00018	116.42794844478085	-0.21963606567345378	0.396466175334959	-0.5539843732895795	0.5795895403099138	0.9998172973721804	FALSE	FALSE
Ara-3	ECB_00019	37.032091554904376	0.40142947375375077	0.47059522086771033	0.8530249691307366	0.39364545768566567	0.9998172973721804	FALSE	FALSE
Ara-3	ECB_00020	2.292056389833797	0.48420432654789886	1.828541304632167	0.26480360346320003	0.7911607608019646	NA	FALSE	FALSE
Ara-3	ECB_00026	3.892198066664599	0.8017808945965101	1.393050018234867	0.5755578651888223	0.5649140677606924	NA	FALSE	FALSE
Ara-3	ECB_00027	1469.2681883059856	-0.013043604825761942	0.5665952534981396	-0.02302102734753102	0.9816334999952062	0.9998172973721804	FALSE	FALSE
Ara-3	ECB_00028	9.098228166738576	0.12756346339550628	0.987482424133542	0.12918048997928824	0.8972148335899731	0.9998172973721804	FALSE	FALSE
Ara-3	ECB_00029	270.4755217332126	-0.18120346033481693	0.25697500480000274	-0.7051404103517503	0.4807228605804614	0.9998172973721804	FALSE	FALSE
Ara-3	ECB_00030	3380.3594075534043	-0.2197487405134775	0.26387632554921026	-0.8327717162807643	0.40497348905435915	0.9998172973721804	FALSE	FALSE
Ara-3	ECB_00031	436.3274987054911	-0.21419793751901012	0.3310802421926416	-0.646966838312198	0.5176534060374771	0.9998172973721804	FALSE	FALSE
Ara-3	ECB_00032	154.12474524173942	-0.13333736448678826	0.3833242439327855	-0.34784485092513084	0.7279567043257662	0.9998172973721804	FALSE	FALSE
Ara-3	ECB_00033	264.3512055408331	-0.4348236534494155	0.36703400659470803	-1.1846958201057463	0.23613773572312402	0.9998172973721804	FALSE	FALSE
Ara-3	ECB_00034	25.108739129308027	0.25725782315368034	0.5509099929903758	0.46696888135440767	0.6405221422400547	0.9998172973721804	FALSE	FALSE
Ara-3	ECB_00035	472.3795522108313	-0.5247372185595912	0.3871619339174378	-1.35534300402449	0.1753082996982861	0.9998172973721804	FALSE	FALSE
Ara-3	ECB_00036	1303.8131487757348	0.31592041854489716	0.6716813276932642	0.47034271390251914	0.6381101851181189	0.9998172973721804	FALSE	FALSE
Ara-3	ECB_00037	3549.7953112900354	-0.13847694528996607	0.6529064726969522	-0.21209308083278935	0.8320344176121403	0.9998172973721804	FALSE	FALSE
Ara-3	ECB_00038	8.772913204779563	0.4527045324858327	0.89418157086011	0.5062780840477151	0.6126614459562512	0.9998172973721804	FALSE	FALSE
Ara-3	ECB_00039	26.277017456887883	0.36294444149473737	1.418460396539072	0.25587210075113287	0.7980495980246644	0.9998172973721804	FALSE	FALSE
Ara-3	ECB_00040	4.06499048411236	-0.6170933554778831	1.2046714193687946	-0.5122503493950394	0.6084758092351367	NA	FALSE	FALSE
Ara-3	ECB_00041	4.919232835434799	1.1086667184633043	1.241253178976015	0.8931833869524594	0.3717589732103671	NA	FALSE	FALSE
Ara-3	ECB_00043	16.796745164743424	0.7825992075219569	0.7745902277245166	1.0103396344425464	0.3123325983442867	0.9998172973721804	FALSE	FALSE
Ara-3	ECB_00044	2.1940003548020366	1.786385942315441	2.223433002566711	0.8034359210523786	0.42172281993616717	NA	FALSE	FALSE
Ara-3	ECB_00045	3.6307739638325933	-0.09575468058329094	1.2873889940772474	-0.07437898026456591	0.9407088337868194	NA	FALSE	FALSE
Ara-3	ECB_00046	3.30817737639465	-2.9582729759507416	1.6497281952122025	-1.79318810488671	0.07294285144930646	NA	FALSE	FALSE
Ara-3	ECB_00047	3.054742602043459	-0.08376184027792676	1.4603413792921753	-0.05735771201561511	0.9542602484362037	NA	FALSE	FALSE
Ara-3	ECB_00049	4.172035432365748	-1.8366949248613895	1.2141657952636165	-1.512721682678115	0.13035036953412257	NA	FALSE	FALSE
Ara-3	ECB_00050	9.266873807489901	-0.8171034090775169	0.8801564619007896	-0.9283615407570797	0.35322006121714816	0.9998172973721804	FALSE	FALSE
Ara-3	ECB_00051	61.93106545411049	0.46852073278197814	0.3939900540644896	1.1891689344657648	0.23437319640824747	0.9998172973721804	FALSE	FALSE
Ara-3	ECB_00052	124.00947140726919	0.06266963759563221	0.45226683487198616	0.1385678381952787	0.8897916594771077	0.9998172973721804	FALSE	FALSE
Ara-3	ECB_00053	257.24278284125563	-0.17202819643475614	0.26131144651034294	-0.6583262950478792	0.5103284849630753	0.9998172973721804	FALSE	FALSE
Ara-3	ECB_00054	75.95847163035994	0.18534365578442744	0.43889189108040494	0.4222991118112786	0.672806706378398	0.9998172973721804	FALSE	FALSE
Ara-3	ECB_00055	430.87013057543163	-0.6016043795365941	0.3733938713946872	-1.6111790407526059	0.10714070466815874	0.9998172973721804	FALSE	FALSE
Ara-3	ECB_00056	204.27808705828568	0.06656974397996483	0.41990755652515266	0.15853428438117967	0.8740358072178458	0.9998172973721804	FALSE	FALSE
Ara-3	ECB_00057	1675.4774885577376	0.007062850608600656	0.27724185472798896	0.02547541248968432	0.9796757601120764	0.9998172973721804	FALSE	FALSE
Ara-3	ECB_00058	988.9124090631112	0.21636931027479353	0.29086502603410114	0.7438821821411636	0.4569477557146496	0.9998172973721804	FALSE	FALSE
Ara-3	ECB_00059	244.6673920938012	0.7754484682545103	0.3219335046496595	2.408722475463942	0.01600846600539991	0.8244018644250511	FALSE	FALSE
Ara-3	ECB_00060	53.38420904751205	-0.3769003968727645	0.4505963263160219	-0.8364480020381448	0.4029029176593678	0.9998172973721804	FALSE	FALSE
Ara-3	ECB_00061	227.9340565853095	-0.044006582406803	0.3643094157667449	-0.12079452383678972	0.9038537876889291	0.9998172973721804	FALSE	FALSE
Ara-3	ECB_00062	62.04020671999906	-1.0086875814723906	0.5242665577009676	-1.9239975669928733	0.05435488843586591	0.9998172973721804	FALSE	FALSE
Ara-3	ECB_00063	2.664018758020692	0.033437676742610556	1.7608654316771661	0.018989342479602357	0.9848496073474947	NA	FALSE	FALSE
Ara-3	ECB_00064	18.768037568214435	0.5571159291736828	0.602023638572308	0.9254054051679378	0.354755068278093	0.9998172973721804	FALSE	FALSE
Ara-3	ECB_00065	6.335377168481652	-0.46627005398306987	1.1916585986722734	-0.391278218864514	0.6955915969351412	0.9998172973721804	FALSE	FALSE
Ara-3	ECB_00066	28.02762540818763	-0.7437156573383613	0.5071735841313096	-1.4663927314199585	0.1425413253829903	0.9998172973721804	FALSE	FALSE
Ara-3	ECB_00067	87.65742727813578	-0.13869146308731004	0.606970910510053	-0.22849770999859628	0.8192593361958903	0.9998172973721804	FALSE	FALSE
Ara-3	ECB_00068	21.929520970840155	0.26825089378790934	0.5957292288399764	0.4502899653089984	0.6525013735949103	0.9998172973721804	FALSE	FALSE
Ara-3	ECB_00069	9.28115731843352	0.6899779450104487	0.9230279404693232	0.7475157736391189	0.454752284998407	0.9998172973721804	FALSE	FALSE
Ara-3	ECB_00070	16.743856488214025	-0.9197991137187936	0.6536192047199971	-1.4072400368236195	0.15935622331303856	0.9998172973721804	FALSE	FALSE
Ara-3	ECB_00071	50.981534174391484	-0.9934505253700641	0.47981071389205743	-2.070505090041736	0.03840506988138195	0.972741551010185	FALSE	FALSE
Ara-3	ECB_00072	59.55014865228694	0.4062050732732797	0.36647827816887296	1.108401500091366	0.2676884573555776	0.9998172973721804	FALSE	FALSE
Ara-3	ECB_00073	674.8518806413616	0.02331960864368162	0.4905887519700485	0.0475339243919423	0.962087693129029	0.9998172973721804	FALSE	FALSE
Ara-3	ECB_00074	1188.2704578019993	-0.08120267746694802	0.42838423365777656	-0.18955570977389993	0.8496572963410294	0.9998172973721804	FALSE	FALSE
Ara-3	ECB_00075	1073.2092868866423	-0.5376062679098708	0.3563528381699465	-1.5086347303160346	0.1313921536781677	0.9998172973721804	FALSE	FALSE
Ara-3	ECB_00076	802.5082599889539	0.017178705885910465	0.5200085988651454	0.03303542657448525	0.9736463367290612	0.9998172973721804	FALSE	FALSE
Ara-3	ECB_00077	896.0696203692924	1.2683953422394834	0.36798378435820683	3.446878357565854	5.671038605964658e-4	0.09839251981348682	FALSE	FALSE
Ara-3	ECB_00078	10.381215958136501	1.030368541264929	0.8958923423093916	1.1501030789133555	0.2501014184170219	0.9998172973721804	FALSE	FALSE
Ara-3	ECB_00079	974.6798906721631	0.05096419356643869	0.2969889268897134	0.17160300924405913	0.8637496415165666	0.9998172973721804	FALSE	FALSE
Ara-3	ECB_00080	280.153988222196	-0.05377301379435176	0.30921042013524375	-0.1739042745416933	0.8619406932214795	0.9998172973721804	FALSE	FALSE
Ara-3	ECB_00081	364.175589801489	0.06544273947213251	0.29044964922842126	0.22531526426690815	0.8217340257843123	0.9998172973721804	FALSE	FALSE
Ara-3	ECB_00082	200.40295456820004	0.30218704336327556	0.3326935206420795	0.9083045644534099	0.36371733162348907	0.9998172973721804	FALSE	FALSE
Ara-3	ECB_00083	568.2863683332407	0.17318623981433356	0.2563502465522257	0.675584448010471	0.4993045182901578	0.9998172973721804	FALSE	FALSE
Ara-3	ECB_00084	179.41024410169416	0.5500408072689834	0.43666120987133994	1.2596511776968928	0.2077952248664894	0.9998172973721804	FALSE	FALSE
Ara-3	ECB_00085	764.4443864518364	-0.17266840500576594	0.23777557803414975	-0.726182253170538	0.46772704993724257	0.9998172973721804	FALSE	FALSE
Ara-3	ECB_00086	953.0088311078438	-0.1313940922475272	0.26480552147290126	-0.4961909083945342	0.6197597248300135	0.9998172973721804	FALSE	FALSE
Ara-3	ECB_00087	450.74493052772937	-0.1957528243206614	0.2466560036009864	-0.7936268384422919	0.4274127033932045	0.9998172973721804	FALSE	FALSE
Ara-3	ECB_00088	710.593727671561	0.14730141573663189	0.21449989885017662	0.6867202107144984	0.4922590583849214	0.9998172973721804	FALSE	FALSE
Ara-3	ECB_00089	862.9403752075181	0.17003501175891125	0.1830438214678914	0.928930626531625	0.3529250397746731	0.9998172973721804	FALSE	FALSE
Ara-3	ECB_00090	389.0222671281851	0.2409121815564857	0.3222756861885244	0.7475344615837919	0.4547410088425779	0.9998172973721804	FALSE	FALSE
Ara-3	ECB_00091	277.6071064704472	-0.42398394416637497	0.2534192586639231	-1.6730533677736368	0.09431679045799815	0.9998172973721804	FALSE	FALSE
Ara-3	ECB_00092	816.7213316261228	-0.11953733066553461	0.2665367626778361	-0.44848346421172597	0.6538043174498528	0.9998172973721804	FALSE	FALSE
Ara-3	ECB_00093	463.1210920224991	-1.0244620739634802	0.24955871537541668	-4.105094355940882	4.04149885026917e-5	0.017530001263042525	FALSE	FALSE
Ara-3	ECB_00094	290.1351885287247	-0.44591019783270264	0.32166327787284543	-1.3862639241305388	0.16566632841019352	0.9998172973721804	FALSE	FALSE
Ara-3	ECB_00095	920.6084140857197	-0.028622094944009288	0.2040988905529248	-0.1402364063149442	0.888473208028375	0.9998172973721804	FALSE	FALSE
Ara-3	ECB_00096	3321.0189325362176	0.06668503209903856	0.2406690329734205	0.2770818965579309	0.7817172222706419	0.9998172973721804	FALSE	FALSE
Ara-3	ECB_00097	4461.326996196503	0.4259739954379759	0.24854799281184392	1.7138500722492145	0.0865562645773164	0.9998172973721804	FALSE	FALSE
Ara-3	ECB_00098	93.34600416145872	-0.8391887079188373	0.43113756326652186	-1.9464523145714983	0.0516004306943325	0.9998172973721804	FALSE	FALSE
Ara-3	ECB_00099	2962.77965313526	-0.28817573143699826	0.27229792181675744	-1.0583104326111081	0.28991393822269396	0.9998172973721804	FALSE	FALSE
Ara-3	ECB_00100	35.840973480369776	-1.4732056590014757	0.5663691401487629	-2.601140412796012	0.009291441554486739	0.6083264564918677	FALSE	FALSE
Ara-3	ECB_00101	109.32784314847882	-0.3277315815406043	0.3705883993580495	-0.8843546697854444	0.3765047849734361	0.9998172973721804	FALSE	FALSE
Ara-3	ECB_00102	252.1466924210674	-0.046125125780256494	0.34917312622294083	-0.13209815508770403	0.8949066551521129	0.9998172973721804	FALSE	FALSE
Ara-3	ECB_00103	61.5265820385145	-0.011497774185228219	0.4432056305237599	-0.02594230170686388	0.9793033595060237	0.9998172973721804	FALSE	FALSE
Ara-3	ECB_00104	447.4287556209698	0.049925842266230175	0.2980438262053475	0.16751174785896106	0.8669674046763409	0.9998172973721804	FALSE	FALSE
Ara-3	ECB_00105	9.737870425683765	-1.5973301556512265	0.9005962876496542	-1.7736361758939567	0.07612334980074367	0.9998172973721804	FALSE	FALSE
Ara-3	ECB_00106	20.590548589115038	-0.4978837048775545	0.6772811220095686	-0.7351211907402322	0.4622656898005066	0.9998172973721804	FALSE	FALSE
Ara-3	ECB_00108	206.0142357229784	0.27963322411740454	0.29425081860954094	0.9503226717899692	0.34194832236551664	0.9998172973721804	FALSE	FALSE
Ara-3	ECB_00109	141.56504622261667	-0.028061291695389665	0.5647071872164736	-0.049691755888052316	0.9603680261931933	0.9998172973721804	FALSE	FALSE
Ara-3	ECB_00110	154.69629054179813	-0.5999693079699502	0.5572354052720371	-1.0766891376491967	0.2816191667339746	0.9998172973721804	FALSE	FALSE
Ara-3	ECB_00111	1750.5437974364647	0.07274952716999074	0.5076068451622109	0.14331864879943235	0.8860385282567669	0.9998172973721804	FALSE	FALSE
Ara-3	ECB_00112	459.20119402314793	0.27271651870036234	0.4307709553855152	0.6330893837916644	0.5266752745518052	0.9998172973721804	FALSE	FALSE
Ara-3	ECB_00113	9684.774062954506	-0.29480565979959716	0.5852792621825827	-0.5037008464988635	0.6144716134318706	0.9998172973721804	FALSE	FALSE
Ara-3	ECB_00114	4420.623188698857	-0.2595274533004873	0.5509139895195004	-0.47108524785664563	0.6375798593881203	0.9998172973721804	FALSE	FALSE
Ara-3	ECB_00115	3544.588423525708	-0.34766982784647404	0.4445548397091863	-0.7820628565733502	0.4341776342328924	0.9998172973721804	FALSE	FALSE
Ara-3	ECB_00116	21.997899043389285	-0.029447823723634692	0.6367426190062779	-0.046247609072551106	0.9631128964924521	0.9998172973721804	FALSE	FALSE
Ara-3	ECB_00117	4689.913492199578	-0.04083190518777406	0.34777856395678086	-0.11740776867676159	0.9065369281377831	0.9998172973721804	FALSE	FALSE
Ara-3	ECB_00118	52.75713258457303	0.6324257947312625	0.48846236619482375	1.2947277794560303	0.19541415339046106	0.9998172973721804	FALSE	FALSE
Ara-3	ECB_00119	275.4307971941023	0.6881261997000219	0.5411390414488022	1.2716254917732197	0.20350621499228594	0.9998172973721804	FALSE	FALSE
Ara-3	ECB_00120	378.21561048331677	0.049406425177546384	0.4918068524256758	0.1004590011990793	0.9199799304311498	0.9998172973721804	FALSE	FALSE
Ara-3	ECB_00121	149.6433499343411	0.40884327180251806	0.3791740472988414	1.0782469810764586	0.2809235508065866	0.9998172973721804	FALSE	FALSE
Ara-3	ECB_00122	273.5240710390578	-0.27452512826300196	0.5460814423704732	-0.5027182888166309	0.6151623494586178	0.9998172973721804	FALSE	FALSE
Ara-3	ECB_00123	745.1238092676339	-0.6181517298294806	0.4298855342801006	-1.4379449424011355	0.15044967654902006	0.9998172973721804	FALSE	FALSE
Ara-3	ECB_00124	449.8584594979588	-0.2265673356080877	0.3271807891879762	-0.6924836148552636	0.488633672189718	0.9998172973721804	FALSE	FALSE
Ara-3	ECB_00125	1538.3202302791992	0.7898692643152	0.3152289083699606	2.50570059833532	0.012220905415477244	0.6839764805113877	FALSE	FALSE
Ara-3	ECB_00126	207.17591591029026	-0.07569170137073594	0.35406687372091894	-0.21377798090876282	0.8307201967046955	0.9998172973721804	FALSE	FALSE
Ara-3	ECB_00127	162.68844846814338	-0.10869598269726978	0.36873313623478876	-0.2947822476905309	0.7681602284556827	0.9998172973721804	FALSE	FALSE
Ara-3	ECB_00128	35.010223382003005	0.09599797577919839	0.5224630839129338	0.1837411651369344	0.8542165135435782	0.9998172973721804	FALSE	FALSE
Ara-3	ECB_00129	50.83692159753617	NA	2.078342031163174	0.49273261747320973	0.6222015275032325	NA	TRUE	FALSE
Ara-3	ECB_00130	1298.09460725425	-0.023701732190818635	0.3099078116909621	-0.07647994434697837	0.9390372693292648	0.9998172973721804	FALSE	FALSE
Ara-3	ECB_00131	45.129107980006026	0.10807592225111776	0.50399007547774	0.21444057633212502	0.8302035021890423	0.9998172973721804	FALSE	FALSE
Ara-3	ECB_00132	647.9565757626792	0.2046392475877794	0.24614474383799448	0.8313776861409122	0.4057603005369599	0.9998172973721804	FALSE	FALSE
Ara-3	ECB_00133	428.39313318313333	-0.0813231980717663	0.3356265989760539	-0.24230260152166455	0.8085456981066244	0.9998172973721804	FALSE	FALSE
Ara-3	ECB_00134	21.57493762614133	0.19002502447912215	0.6684416972977488	0.2842806264889216	0.7761953317629577	0.9998172973721804	FALSE	FALSE
Ara-3	ECB_00135	1.0938563349903951	1.991124169546047	2.318942199785832	0.8586346696049341	0.39054210424031766	NA	FALSE	FALSE
Ara-3	ECB_00136	2.4167497628779118	1.3043457973353585	1.5657307781228573	0.8330587962888031	0.40481157013943125	NA	FALSE	FALSE
Ara-3	ECB_00137	1.898147463129567	0.8915824617225387	1.797173652446084	0.4961025666657366	0.6198220484464707	NA	FALSE	FALSE
Ara-3	ECB_00138	4.135667958310412	NA	2.2006503759351386	-0.08656193799431744	0.9310197213741701	NA	TRUE	FALSE
Ara-3	ECB_00139	1.1804528289343013	3.053620817708583	2.5066825226692977	1.2181920885844235	0.22315098538293252	NA	FALSE	FALSE
Ara-3	ECB_00141	30.843159425222407	-0.5261480570048575	0.7849022952222365	-0.6703357350431551	0.5026437918103238	0.9998172973721804	FALSE	FALSE
Ara-3	ECB_00142	484.7222385140357	-0.043832250102803165	0.45981794891165745	-0.09532522644352981	0.9240565060836513	0.9998172973721804	FALSE	FALSE
Ara-3	ECB_00143	30.468796273862758	0.1523832708820889	0.6667217944478171	0.22855600664486092	0.8192140210668579	0.9998172973721804	FALSE	FALSE
Ara-3	ECB_00144	592.4596583306715	0.18104964050853295	0.3125145633506495	0.5793318511860535	0.5623652778383761	0.9998172973721804	FALSE	FALSE
Ara-3	ECB_00145	250.39105758306357	-0.8860067441263281	0.32628879977401476	-2.7154065500868247	0.006619445497152042	0.5018444855043596	FALSE	FALSE
Ara-3	ECB_00146	58.834219446368174	0.21419407494300585	0.3886894863756029	0.5510673235345074	0.5815875244496712	0.9998172973721804	FALSE	FALSE
Ara-3	ECB_00147	139.46005509342086	0.08025827794397043	0.30148512747499484	0.2662097418076686	0.790077680775616	0.9998172973721804	FALSE	FALSE
Ara-3	ECB_00148	542.3268966576544	-0.0015410589943149191	0.3104180248491372	-0.004964463629532698	0.9960389473879524	0.9998172973721804	FALSE	FALSE
Ara-3	ECB_00149	2956.4478135124377	-0.11373364810313455	0.5006120172416607	-0.22718920878048326	0.82027661846839	0.9998172973721804	FALSE	FALSE
Ara-3	ECB_00150	242.3985737901366	-0.29546580988718174	0.4095687384585398	-0.7214071342436977	0.4706590584735633	0.9998172973721804	FALSE	FALSE
Ara-3	ECB_00151	189.83897941215244	-0.04197250532464139	0.5492581160588375	-0.07641672302598297	0.9390875654562136	0.9998172973721804	FALSE	FALSE
Ara-3	ECB_00152	290.291109573473	NA	2.1135378282850086	-0.03325034838180062	0.9734749480944161	NA	TRUE	FALSE
Ara-3	ECB_00153	1259.0714451823121	-0.1266613400166333	0.2781618898766163	-0.45535116285274096	0.6488566239037084	0.9998172973721804	FALSE	FALSE
Ara-3	ECB_00154	99.73861932668044	0.4957899448173469	0.33252018347349815	1.4910070710244911	0.1359596384541199	0.9998172973721804	FALSE	FALSE
Ara-3	ECB_00155	1285.8169743803162	-0.6910635812815259	0.42050696278572963	-1.6434057992843725	0.10029900105169627	0.9998172973721804	FALSE	FALSE
Ara-3	ECB_00156	49.781040922531375	0.49286866709638844	0.48458734191275227	1.0170894376872255	0.30911088447664964	0.9998172973721804	FALSE	FALSE
Ara-3	ECB_00157	40.81464867105261	0.06956848222535948	0.43927302599038454	0.1583718510111347	0.874163793469109	0.9998172973721804	FALSE	FALSE
Ara-3	ECB_00158	1014.8093133246862	0.14902856519145377	0.24583195835517088	0.6062212829795776	0.5443678217982033	0.9998172973721804	FALSE	FALSE
Ara-3	ECB_00159	154.75641917900475	0.06334154116787953	0.41257615357775995	0.15352690798679736	0.8779827723346129	0.9998172973721804	FALSE	FALSE
Ara-3	ECB_00160	835.0455255886208	-0.16534243836322848	0.6562524424306738	-0.2519494445625552	0.8010801407803905	0.9998172973721804	FALSE	FALSE
Ara-3	ECB_00161	32.062525478035475	0.46637256110667036	0.4614964034741621	1.0105659710363946	0.3122242095772283	0.9998172973721804	FALSE	FALSE
Ara-3	ECB_00162	321.8656298260239	0.5247966126844584	0.47977264109285284	1.093844391562319	0.2740232310204748	0.9998172973721804	FALSE	FALSE
Ara-3	ECB_00163	40.368244272121665	0.7345444886829005	0.5154878244993434	1.424950219525187	0.15417159140532904	0.9998172973721804	FALSE	FALSE
Ara-3	ECB_00164	3368.4920936233784	0.047287066512812725	0.28498939216360814	0.1659257074581426	0.8682154162886903	0.9998172973721804	FALSE	FALSE
Ara-3	ECB_00165	307.9716136373882	0.2779728848123617	0.2946663067778637	0.9433480463102745	0.34550290790275023	0.9998172973721804	FALSE	FALSE
Ara-3	ECB_00166	740.245154795444	0.06262975512296068	0.2822369579920573	0.22190486876181256	0.8243879402966491	0.9998172973721804	FALSE	FALSE
Ara-3	ECB_00167	5296.802102527228	-0.14248707075382422	0.39268206028769215	-0.36285607407028825	0.7167124013374339	0.9998172973721804	FALSE	FALSE
Ara-3	ECB_00168	2876.527092249112	0.26306803240702786	0.2730371303166955	0.9634881237650553	0.33530262128174976	0.9998172973721804	FALSE	FALSE
Ara-3	ECB_00169	285.33451618437897	0.45617272579935764	0.3034188585518389	1.5034422315626133	0.13272504319634967	0.9998172973721804	FALSE	FALSE
Ara-3	ECB_00170	1319.5848220959829	0.49152559120086464	0.43362462227152754	1.1335278624770542	0.2569926473490846	0.9998172973721804	FALSE	FALSE
Ara-3	ECB_00171	264.2177429664283	-0.33421980828414427	0.3454632539900132	-0.967454003932372	0.33331712434265587	0.9998172973721804	FALSE	FALSE
Ara-3	ECB_00172	238.98203489297967	0.1821721076556887	0.535013497868001	0.3405000217408241	0.7334800064159717	0.9998172973721804	FALSE	FALSE
Ara-3	ECB_00173	205.05589298826618	0.019854873395809887	0.399744061148739	0.04966896403351988	0.9603861890340001	0.9998172973721804	FALSE	FALSE
Ara-3	ECB_00174	602.2460740003909	0.1640140668897334	0.3711620751498408	0.44189338801255423	0.6585663555093766	0.9998172973721804	FALSE	FALSE
Ara-3	ECB_00175	2278.03134563681	0.17402546627975063	0.3819722409364654	0.4555971550526804	0.6486796893133129	0.9998172973721804	FALSE	FALSE
Ara-3	ECB_00176	2028.76591608689	0.6852671994442794	0.40726784179430003	1.6825958966590573	0.09245334658845998	0.9998172973721804	FALSE	FALSE
Ara-3	ECB_00177	1206.7239907746493	0.30799769695579055	0.3858584711322153	0.7982141639965562	0.42474621928778156	0.9998172973721804	FALSE	FALSE
Ara-3	ECB_00178	629.0496082844907	-0.13453885275459979	0.3720249389582443	-0.36163933829635087	0.7176215638412176	0.9998172973721804	FALSE	FALSE
Ara-3	ECB_00179	788.0533477601163	-0.15478733314260934	0.3686178696098209	-0.41991272237141003	0.6745492133847756	0.9998172973721804	FALSE	FALSE
Ara-3	ECB_00180	235.45294434911378	-0.13302588779948157	0.312533346600064	-0.42563742156355977	0.6703720677516845	0.9998172973721804	FALSE	FALSE
Ara-3	ECB_00181	134.28966711582842	-0.15486107427684992	0.5039179683659808	-0.3073140550613962	0.7586043385915114	0.9998172973721804	FALSE	FALSE
Ara-3	ECB_00182	769.3011562970759	-0.3195509226099976	0.271469565245909	-1.1771150932537666	0.239149571631225	0.9998172973721804	FALSE	FALSE
Ara-3	ECB_00183	1188.209088299118	0.0788719511911235	0.3674766041666213	0.21463121814242456	0.8300548525458737	0.9998172973721804	FALSE	FALSE
Ara-3	ECB_00184	73.14105964300141	0.036172405714644876	0.37829983986552496	0.09561834794194773	0.9238236924201464	0.9998172973721804	FALSE	FALSE
Ara-3	ECB_00185	72.6768607471998	-0.15609791840291456	0.35527971329029406	-0.4393662586508821	0.6603961709894507	0.9998172973721804	FALSE	FALSE
Ara-3	ECB_00186	123.93203673773782	-0.7347447111722769	0.40224171172467765	-1.8266248620063241	0.06775619261473635	0.9998172973721804	FALSE	FALSE
Ara-3	ECB_00187	83.9950704200122	0.20329569521571572	0.626713615662755	0.3243837219025931	0.7456475420852033	0.9998172973721804	FALSE	FALSE
Ara-3	ECB_00188	123.7129777006174	0.05298508118104944	0.5851002095861846	0.09055727602374888	0.9278443811804776	0.9998172973721804	FALSE	FALSE
Ara-3	ECB_00189	159.82276250645805	0.4664009701179458	0.37186692418265543	1.2542147198035194	0.2097639710181554	0.9998172973721804	FALSE	FALSE
Ara-3	ECB_00190	21.15396470926718	0.5140132263941636	0.5879758719909316	0.8742080260090864	0.38200497596928473	0.9998172973721804	FALSE	FALSE
Ara-3	ECB_00191	125.74531472975565	0.3539050404655757	0.3532544208998916	1.001841787468722	0.31642001137452996	0.9998172973721804	FALSE	FALSE
Ara-3	ECB_00192	12.783673404024537	1.46358841889809	0.8195923176654077	1.7857517540758463	0.07413946156227949	0.9998172973721804	FALSE	FALSE
Ara-3	ECB_00193	1544.2534373765766	-0.14713872095549538	0.3858104565281484	-0.3813756689737627	0.7029245125848735	0.9998172973721804	FALSE	FALSE
Ara-3	ECB_00194	99.6511517969317	0.11363253961460638	0.4435149006773318	0.25620906860416154	0.7977894065537372	0.9998172973721804	FALSE	FALSE
Ara-3	ECB_00195	192.78056445207667	0.3522299729818335	0.3564096924298925	0.9882727110490095	0.32301910637243303	0.9998172973721804	FALSE	FALSE
Ara-3	ECB_00196	2422.6407362961163	0.09943892416216805	0.39649937424199483	0.2507921339151412	0.8019748234920108	0.9998172973721804	FALSE	FALSE
Ara-3	ECB_00197	189.527915241857	-0.05164469861029613	0.6097312069418933	-0.0847007632581578	0.9324992891576277	0.9998172973721804	FALSE	FALSE
Ara-3	ECB_00198	119.73378770208029	-0.09984198460823132	0.8515322392367862	-0.11724979984048282	0.9066621044697944	0.9998172973721804	FALSE	FALSE
Ara-3	ECB_00199	210.43556067798926	-0.03729484632469361	0.29019457567053397	-0.12851669001227473	0.8977400910273535	0.9998172973721804	FALSE	FALSE
Ara-3	ECB_00200	76.2911163443112	0.139321854315447	0.3649832134010809	0.3817212660746287	0.7026681243918937	0.9998172973721804	FALSE	FALSE
Ara-3	ECB_00201	46.21989699124289	-0.5498728860644474	0.547584537105035	-1.0041789875432028	0.3152923483249155	0.9998172973721804	FALSE	FALSE
Ara-3	ECB_00202	547.1714065379043	0.1445630863177382	0.29914716923677503	0.48325072467363545	0.6289177227895402	0.9998172973721804	FALSE	FALSE
Ara-3	ECB_00203	60.89643714518274	0.27693780025285225	0.4748929144257516	0.583158417066993	0.5597866612358909	0.9998172973721804	FALSE	FALSE
Ara-3	ECB_00204	241.87106471438815	-0.37957848647667375	0.5206165647279178	-0.7290941398974642	0.46594407899890083	0.9998172973721804	FALSE	FALSE
Ara-3	ECB_00205	54.39303872372852	0.10888777117288488	0.4588417387839856	0.23731008312682572	0.812416240298213	0.9998172973721804	FALSE	FALSE
Ara-3	ECB_00206	108.95121360635444	0.35969716066970975	0.3846770341417139	0.9350627376865923	0.34975596834161243	0.9998172973721804	FALSE	FALSE
Ara-3	ECB_00207	118.30889970871345	-0.3167172738845463	0.316299494028967	-1.001320836306937	0.3166717225706647	0.9998172973721804	FALSE	FALSE
Ara-3	ECB_00208	180.8954256325524	0.07784373216253561	0.3363192653632133	0.23145784431488645	0.8169591316384357	0.9998172973721804	FALSE	FALSE
Ara-3	ECB_00209	4.157706071339063	1.0788899386011284	1.3080802668795282	0.8247887885159055	0.40949151289360985	NA	FALSE	FALSE
Ara-3	ECB_00212	1.3909832627242258	2.7044366365510135	2.162334468736785	1.2507022737009412	0.21104312062400463	NA	FALSE	FALSE
Ara-3	ECB_00213	4.481778180552799	0.9096081692017833	1.376441358095492	0.6608404810360823	0.508714619090199	NA	FALSE	FALSE
Ara-3	ECB_00214	121.38009731904772	-0.06895329942283396	0.4230133633486509	-0.16300501449171031	0.870514486486667	0.9998172973721804	FALSE	FALSE
Ara-3	ECB_00215	63.14407202078794	0.17860326827692868	0.43105217512231797	0.41434257517955253	0.6786232378428876	0.9998172973721804	FALSE	FALSE
Ara-3	ECB_00216	48.03243381608705	-0.7089663574216697	0.45616102795603386	-1.5542019461820442	0.12013625344198113	0.9998172973721804	FALSE	FALSE
Ara-3	ECB_00217	606.7507204748582	0.07125992679543745	0.3855766007954249	0.18481392970536037	0.8533749817474152	0.9998172973721804	FALSE	FALSE
Ara-3	ECB_00218	160.50557403582278	0.13381277447493703	0.3319026698311678	0.40316871974246216	0.6868241094168196	0.9998172973721804	FALSE	FALSE
Ara-3	ECB_00219	257.0512916309633	0.5021629522269021	0.4906201852111561	1.0235268897686673	0.3060587927547572	0.9998172973721804	FALSE	FALSE
Ara-3	ECB_00220	49.9362446042715	-0.859242075911255	0.5362426639916167	-1.6023381457852222	0.10908085473098729	0.9998172973721804	FALSE	FALSE
Ara-3	ECB_00221	128.27615162090572	0.04843541200557536	0.4478045474179651	0.10816194762838671	0.9138672292138943	0.9998172973721804	FALSE	FALSE
Ara-3	ECB_00222	4.1580014849449265	0.228349744941498	1.4332997224552362	0.1593175114485726	0.8734187248251732	NA	FALSE	FALSE
Ara-3	ECB_00223	5.356180120953877	0.6160339150542393	1.1573593495633607	0.5322754037340707	0.5945352649876333	NA	FALSE	FALSE
Ara-3	ECB_00226	38.8781083073968	0.00941538675757465	0.4877158415913956	0.019305066505227005	0.9845977421960787	0.9998172973721804	FALSE	FALSE
Ara-3	ECB_00227	29.012647586648203	0.2940509062248541	0.5290608362614995	0.5557979084271383	0.5783490155066584	0.9998172973721804	FALSE	FALSE
Ara-3	ECB_00228	12.545109940530464	-0.21490367011288794	0.9062855490590263	-0.23712578263662823	0.8125592110385981	0.9998172973721804	FALSE	FALSE
Ara-3	ECB_00229	5.965391109448845	0.6261053190394081	1.0018400989648073	0.6249553393663893	0.5320003702600467	0.9998172973721804	FALSE	FALSE
Ara-3	ECB_00230	32.308537402925495	2.5038943170974517	0.8282222646136201	3.0232154146031816	0.0025010414185847236	0.3205688004550333	FALSE	FALSE
Ara-3	ECB_00231	5.442341902091928	0.7008886966289105	1.2748448698561317	0.5497835173529835	0.5824678652024944	NA	FALSE	FALSE
Ara-3	ECB_00232	1894.6148879882323	-0.14297415280149806	0.2526489167560549	-0.5659005177510684	0.5714614095939585	0.9998172973721804	FALSE	FALSE
Ara-3	ECB_00233	285.25441553532715	-0.12984700418606954	0.682744344748773	-0.1901839322211433	0.8491650015646093	0.9998172973721804	FALSE	FALSE
Ara-3	ECB_00234	376.8886323667086	-0.11435456859099472	0.40500119176080396	-0.28235612861735276	0.7776704511718077	0.9998172973721804	FALSE	FALSE
Ara-3	ECB_00235	520.5943758986518	-1.196521577868067	0.3392690216718357	-3.526763427948411	4.206724553326069e-4	0.08153654812411797	FALSE	FALSE
Ara-3	ECB_00238	5.380561918032843	2.1441088432973787	1.2808877692498022	1.6739240507801498	0.09414552676333258	NA	FALSE	FALSE
Ara-3	ECB_00239	669.909844774536	-0.46670904968522153	0.4046084811959316	-1.1534831111442216	0.24871214570539	0.9998172973721804	FALSE	FALSE
Ara-3	ECB_00240	621.6693191514435	-0.20507289741164197	0.3197588856470259	-0.6413360397997414	0.5213043786453413	0.9998172973721804	FALSE	FALSE
Ara-3	ECB_00241	20.35826588967337	-0.6576983248837052	0.8235525202311932	-0.7986112709594668	0.42451585016972104	0.9998172973721804	FALSE	FALSE
Ara-3	ECB_00242	13.453753881242086	0.14826299861528655	0.7754028031172825	0.1912077155502122	0.8483628590050335	0.9998172973721804	FALSE	FALSE
Ara-3	ECB_00243	15.056202008121852	1.1627417151403716	0.7382358509352067	1.5750274301463352	0.11525011317886567	0.9998172973721804	FALSE	FALSE
Ara-3	ECB_00244	4.422338960032242	1.929590605720194	1.3509135793482956	1.428359767211062	0.15318833312580943	NA	FALSE	FALSE
Ara-3	ECB_00245	2.5739537651738367	1.2770162602104533	1.6205598450270693	0.7880093192048224	0.4306912548228305	NA	FALSE	FALSE
Ara-3	ECB_00246	385.8347479193486	0.03793907101566322	0.303604543037042	0.12496213210826154	0.9005535294880704	0.9998172973721804	FALSE	FALSE
Ara-3	ECB_00247	9.63964389294892	0.4255053452881677	0.8731503879820367	0.4873219449304323	0.6260301985284549	0.9998172973721804	FALSE	FALSE
Ara-3	ECB_00248	17.495562579932304	-0.6406020588028329	0.7164946203985939	-0.8940779743000149	0.37128017305808714	0.9998172973721804	FALSE	FALSE
Ara-3	ECB_00249	29.561589656437874	0.5020084546851467	0.5479374217759374	0.9161784443524064	0.35957330938152093	0.9998172973721804	FALSE	FALSE
Ara-3	ECB_00250	12.275648049475802	NA	2.1345660548200773	1.1318550521833415	0.2576953782369954	NA	TRUE	FALSE
Ara-3	ECB_00251	2.817694309680966	-1.6815800355652888	1.6095473854173663	-1.0447533578697616	0.29613697693099805	NA	FALSE	FALSE
Ara-3	ECB_00252	28.70689983333613	-1.8461566154968605	0.6318632808972976	-2.921765944169389	0.0034805298930824565	0.35116236335450235	FALSE	FALSE
Ara-3	ECB_00253	16.73591368334367	-0.16804232519019335	0.7308969565912938	-0.22991247080012128	0.8181597855929427	0.9998172973721804	FALSE	FALSE
Ara-3	ECB_00254	407.2544375307368	0.35089350434047967	0.3711282892361119	0.9454776542707611	0.34441507373474356	0.9998172973721804	FALSE	FALSE
Ara-3	ECB_00255	4004.754713661743	-0.04912342955405525	0.25213470890175677	-0.19483009605470855	0.8455259605002791	0.9998172973721804	FALSE	FALSE
Ara-3	ECB_00256	46.593275616882906	-0.016361770031967173	0.5503300141158171	-0.02973083352223605	0.9762817211908384	0.9998172973721804	FALSE	FALSE
Ara-3	ECB_00257	24.61089602702926	-0.4809797283332515	0.6388239994620185	-0.7529143061912287	0.4515014106824843	0.9998172973721804	FALSE	FALSE
Ara-3	ECB_00260	12.452879161411916	-1.2356905174384496	0.7879349316491279	-1.5682646723786957	0.11681937691921655	0.9998172973721804	FALSE	FALSE
Ara-3	ECB_00261	5.794541052244407	-0.4885957904978783	1.0149037141489703	-0.4814208320319152	0.6302174337974664	0.9998172973721804	FALSE	FALSE
Ara-3	ECB_00262	9.80745880955834	0.6274719210372244	0.9457228895042099	0.663483910563033	0.5070206806859661	0.9998172973721804	FALSE	FALSE
Ara-3	ECB_00263	29.366101898071708	0.23809984164039544	0.6384019237388029	0.37296228721549424	0.7091765125267195	0.9998172973721804	FALSE	FALSE
Ara-3	ECB_00264	9.773419432267394	0.5037861953412976	0.8546773772191831	0.5894460398383764	0.5555620997026995	0.9998172973721804	FALSE	FALSE
Ara-3	ECB_00265	11.260130990149309	-2.168938097102564	0.8122619434855392	-2.6702446353639586	0.0075796001505509985	0.5427267136344034	FALSE	FALSE
Ara-3	ECB_00266	1.8913376994362547	-1.404354477003126	1.877301532378889	-0.7480708095004581	0.4544174479586703	NA	FALSE	FALSE
Ara-3	ECB_00267	160.29334135783125	-0.13733920827627064	0.43056804370878926	-0.3189721352594359	0.7497476428003933	0.9998172973721804	FALSE	FALSE
Ara-3	ECB_00268	174.34727488203853	-0.3125815248486611	0.5274456635193667	-0.5926326567232906	0.5534270190277494	0.9998172973721804	FALSE	FALSE
Ara-3	ECB_00269	35.41922464855151	-0.41675278543634947	0.6633093543555768	-0.6282932431146493	0.5298118571810002	0.9998172973721804	FALSE	FALSE
Ara-3	ECB_00270	153.8089079850609	0.2542365548915121	0.5151770100714438	0.49349359525234837	0.6216638642078953	0.9998172973721804	FALSE	FALSE
Ara-3	ECB_00271	17.45949405330199	-0.9073327179940986	0.6802417002407212	-1.3338387189039065	0.18225671864999046	0.9998172973721804	FALSE	FALSE
Ara-3	ECB_00272	45.35367366665148	-0.18794729733141746	0.42447646966242064	-0.4427743603335397	0.6579289505383003	0.9998172973721804	FALSE	FALSE
Ara-3	ECB_00273	2.443275272648803	-1.8642526932899937	2.0186190674054125	-0.9235287248555368	0.3557317381084186	NA	FALSE	FALSE
Ara-3	ECB_00274	13.858495920590363	-0.44512813778923144	0.7113616307928	-0.6257409994029955	0.531484836577608	0.9998172973721804	FALSE	FALSE
Ara-3	ECB_00276	4.902878076320684	0.18551103058105792	1.0255644811632174	0.18088675455164682	0.8564564656867512	NA	FALSE	FALSE
Ara-3	ECB_00277	16.975568512888657	0.26581148764118334	0.6716977109713147	0.39573082251062636	0.6923036147488241	0.9998172973721804	FALSE	FALSE
Ara-3	ECB_00278	6.4480792393155175	1.1147422533890463	0.9793720674077341	1.1382214078655712	0.2550280416491458	0.9998172973721804	FALSE	FALSE
Ara-3	ECB_00279	54.10163430332936	-0.11332549684594427	0.4034267331767822	-0.28090725657559457	0.7787815347249312	0.9998172973721804	FALSE	FALSE
Ara-3	ECB_00280	63.38851583441424	-0.4765084734556926	0.4509002112359145	-1.0567936354467122	0.2906057796433134	0.9998172973721804	FALSE	FALSE
Ara-3	ECB_00282	5.876574322243057	0.2345440027390488	1.0957082892954446	0.21405697577579139	0.8305026264769942	0.9998172973721804	FALSE	FALSE
Ara-3	ECB_00283	4.784460372034975	1.10055205963467	1.2668512546419486	0.8687302914229817	0.38499466900387924	NA	FALSE	FALSE
Ara-3	ECB_00284	50.41161042488538	0.15452328439981758	0.5655698614332983	0.273216970947172	0.7846864351728132	0.9998172973721804	FALSE	FALSE
Ara-3	ECB_00285	8.942967944494265	-0.11336905761200594	0.9525792898209257	-0.11901272557932481	0.9052652738845177	0.9998172973721804	FALSE	FALSE
Ara-3	ECB_00286	3.491665679952415	-1.629042919941528	1.476164182028275	-1.1035648607211124	0.26978194122591653	NA	FALSE	FALSE
Ara-3	ECB_00287	5.107965256897842	-0.39962234713667244	1.2065228255232292	-0.331218223711076	0.7404796558622415	NA	FALSE	FALSE
Ara-3	ECB_00288	5.534843573583818	-3.882650943176607	1.5120655615804535	-2.5677794943748014	0.01023522406717017	NA	FALSE	FALSE
Ara-3	ECB_00289	12.236062909800959	0.07189195133106642	0.7843632899848623	0.09165644574270411	0.9269710029285987	0.9998172973721804	FALSE	FALSE
Ara-3	ECB_00290	66.06904646733585	-0.10549900532772204	0.861517063054702	-0.12245724414749448	0.9025369053105281	0.9998172973721804	FALSE	FALSE
Ara-3	ECB_00291	167.19653332927842	-0.05415095302825253	0.5310962153782525	-0.10196072097724446	0.9187878526650923	0.9998172973721804	FALSE	FALSE
Ara-3	ECB_00292	26.652301816172596	-0.7659218619099036	0.5638852017518462	-1.3582939568734584	0.17437042706453468	0.9998172973721804	FALSE	FALSE
Ara-3	ECB_00293	7.671225955177871	0.3846020071819339	0.8989591053743118	0.42783037057263235	0.6687746238474548	0.9998172973721804	FALSE	FALSE
Ara-3	ECB_00294	13.973408081555894	0.50015208741026	0.9666726570433496	0.5173955048444399	0.6048800969775656	0.9998172973721804	FALSE	FALSE
Ara-3	ECB_00295	4.968414403208117	1.969415122573549	1.1858754482596288	1.6607267866653534	0.09676833104675132	NA	FALSE	FALSE
Ara-3	ECB_00296	4.80808600884228	1.3150638978468197	1.107457287967389	1.1874624079276852	0.23504527611824372	NA	FALSE	FALSE
Ara-3	ECB_00297	2.9451100495918645	1.1479887713243024	1.4330571477397553	0.8010767561746801	0.42308721156935636	NA	FALSE	FALSE
Ara-3	ECB_00298	12.051310642983063	1.0988418745291613	0.7596385348311762	1.446532560085792	0.14802788634609337	0.9998172973721804	FALSE	FALSE
Ara-3	ECB_00299	91.70573312172529	0.6168225530995932	0.328351856313872	1.8785413916161073	0.06030714021346167	0.9998172973721804	FALSE	FALSE
Ara-3	ECB_00300	15.080777589071076	0.10082984996739898	0.7053936765397084	0.14294124447218945	0.8863365846326805	0.9998172973721804	FALSE	FALSE
Ara-3	ECB_00302	6.1590442583346094	0.04929112421677364	1.3495721456605552	0.03652351923182872	0.9708649255828895	0.9998172973721804	FALSE	FALSE
Ara-3	ECB_00303	7.083524419678651	0.09989343748731104	1.0690764658577816	0.09343900149103065	0.9255548073252413	0.9998172973721804	FALSE	FALSE
Ara-3	ECB_00304	2.9904469939715606	3.2270690734801084	1.8238671004118552	1.7693553838168308	0.07683458627411424	NA	FALSE	FALSE
Ara-3	ECB_00305	5.767919882168531	-0.5227318574816976	1.0465241220869632	-0.499493367089593	0.6174318583863487	0.9998172973721804	FALSE	FALSE
Ara-3	ECB_00306	12.13786288719999	0.06008711905607558	0.8203455903842247	0.07324610476413071	0.941610278595006	0.9998172973721804	FALSE	FALSE
Ara-3	ECB_00307	11.164186634234607	-0.5040259254080904	0.7934032526023942	-0.6352708080725222	0.525251809131959	0.9998172973721804	FALSE	FALSE
Ara-3	ECB_00308	84.13357964662121	-0.26126684421977714	0.4411566116675242	-0.5922315053427779	0.5536955750715122	0.9998172973721804	FALSE	FALSE
Ara-3	ECB_00309	37.31503316801799	0.3301360441998064	0.49868832788286277	0.6620087652770416	0.5079656042174912	0.9998172973721804	FALSE	FALSE
Ara-3	ECB_00310	154.33348020231466	-0.47089080896528174	0.38887456527859887	-1.2109066804817243	0.22593117199489354	0.9998172973721804	FALSE	FALSE
Ara-3	ECB_00311	31.84417226848128	-0.16466548559879063	0.5453128764186291	-0.30196515196970924	0.7626786283216782	0.9998172973721804	FALSE	FALSE
Ara-3	ECB_00312	26.066139160075227	0.5948662840735113	0.6487892832654618	0.9168867295086205	0.35920199858878826	0.9998172973721804	FALSE	FALSE
Ara-3	ECB_00315	373.1421429373861	-0.4417813316488792	1.5891893549497706	-0.27799162527290056	0.7810187875426623	0.9998172973721804	FALSE	FALSE
Ara-3	ECB_00316	102.53674037233777	0.028473151678472735	1.7168078293515616	0.016584938157712763	0.9867677405161367	0.9998172973721804	FALSE	FALSE
Ara-3	ECB_00317	106.89118741871988	0.1194793959906929	1.3758009787022059	0.08684351722397952	0.9307958965242827	0.9998172973721804	FALSE	FALSE
Ara-3	ECB_00318	208.06435656842353	-0.4623041752189531	0.8705201583642459	-0.5310665936646976	0.595372632719589	0.9998172973721804	FALSE	FALSE
Ara-3	ECB_00319	498.9669727813995	0.05929450538269987	0.34932609793002994	0.16973969518468834	0.8652148547831136	0.9998172973721804	FALSE	FALSE
Ara-3	ECB_00321	50.18747803449489	NA	2.082301701803332	0.6915214440035997	0.48923790943575457	NA	TRUE	FALSE
Ara-3	ECB_00322	10.71501820129	0.4402404126222425	1.2175304856425797	0.36158471415185595	0.7176623891829856	0.9998172973721804	FALSE	FALSE
Ara-3	ECB_00323	129.0618501066856	0.0778060696683006	0.3512546080962743	0.2215090361091433	0.8246961015458785	0.9998172973721804	FALSE	FALSE
Ara-3	ECB_00324	77.83750118652927	-0.07241076288987014	0.44775473187448955	-0.16171970441658592	0.8715265869168864	0.9998172973721804	FALSE	FALSE
Ara-3	ECB_00325	84.09907324269996	1.2729358121870387	0.355502378844459	3.5806674946160606	3.4271756382634464e-4	0.07450932875977226	FALSE	FALSE
Ara-3	ECB_00326	4.900431015736237	0.08309155943462684	1.123692733124707	0.07394508924478857	0.9410540780003499	NA	FALSE	FALSE
Ara-3	ECB_00327	42.68811113845883	-0.3931649438221254	0.45251220997235186	-0.8688493595479942	0.3849295311029603	0.9998172973721804	FALSE	FALSE
Ara-3	ECB_00328	303.3345480227734	-0.3425911082763629	0.25536010567480544	-1.3415999628095545	0.17972573826940397	0.9998172973721804	FALSE	FALSE
Ara-3	ECB_00329	30.94995222528573	-0.16416466353524894	0.6504380685863606	-0.252390921540061	0.8007389166238965	0.9998172973721804	FALSE	FALSE
Ara-3	ECB_00330	19.809564602855897	-0.15579060374642897	0.6129542936960513	-0.2541634920395576	0.7993692537860688	0.9998172973721804	FALSE	FALSE
Ara-3	ECB_00331	11.998020561587209	-0.916044590780532	0.7075156937082289	-1.2947339527966684	0.19541202304370378	0.9998172973721804	FALSE	FALSE
Ara-3	ECB_00332	26.65300216196449	0.31672411514091947	0.5898621607116191	0.5369459786313779	0.5913049299098817	0.9998172973721804	FALSE	FALSE
Ara-3	ECB_00333	130.79688339734895	-0.324280088669021	0.3634682232710173	-0.8921827766693763	0.37229497230530695	0.9998172973721804	FALSE	FALSE
Ara-3	ECB_00334	86.4433019162968	-0.5648678541767169	0.4534480398772028	-1.2457168286132354	0.21286837318724933	0.9998172973721804	FALSE	FALSE
Ara-3	ECB_00335	102.8455800921048	-0.49297555783007857	0.6266285564676495	-0.7867109673536384	0.4314510824151762	0.9998172973721804	FALSE	FALSE
Ara-3	ECB_00336	75.57676461443626	-0.6101213067780314	0.4809955391336033	-1.268455229079706	0.20463542931196865	0.9998172973721804	FALSE	FALSE
Ara-3	ECB_00337	16.48851081183643	-0.058454172911860884	0.7127050866993654	-0.08201733648705967	0.9346329273784431	0.9998172973721804	FALSE	FALSE
Ara-3	ECB_00338	350.0969888220033	0.01080266262826771	0.3746075139411114	0.028837282292116267	0.9769943662658729	0.9998172973721804	FALSE	FALSE
Ara-3	ECB_00339	10.640359833948253	0.5877954819053766	0.8584982009259646	0.6846787579419366	0.49354665624921035	0.9998172973721804	FALSE	FALSE
Ara-3	ECB_00342	225.472008083641	-0.004649043632144082	0.3699266889618902	-0.012567472882777124	0.9899728713689648	0.9998172973721804	FALSE	FALSE
Ara-3	ECB_00343	83.02389447990576	-0.439751268098473	0.39720197561228965	-1.1071225600542225	0.2682409428745653	0.9998172973721804	FALSE	FALSE
Ara-3	ECB_00344	48.53741674533022	-0.28099363355930346	0.44524424402273427	-0.6310999801379933	0.5279751541288789	0.9998172973721804	FALSE	FALSE
Ara-3	ECB_00345	120.68637615617232	0.049380356601266655	0.33176482995112405	0.1488414447322262	0.8816787466968112	0.9998172973721804	FALSE	FALSE
Ara-3	ECB_00346	67.80278621205531	-0.24913673017988142	0.4517043372430211	-0.5515482355128318	0.5812579102881543	0.9998172973721804	FALSE	FALSE
Ara-3	ECB_00347	31.03713603126933	0.039692149247178087	0.5018718334870899	0.07908821854255171	0.936962454400346	0.9998172973721804	FALSE	FALSE
Ara-3	ECB_00348	28.122335951446868	-0.04025437320498606	0.5237198439852948	-0.07686241731584327	0.9387329957016377	0.9998172973721804	FALSE	FALSE
Ara-3	ECB_00349	603.6116611283969	-0.35410162181131527	0.37177877470383563	-0.9524524956902065	0.3408675469481702	0.9998172973721804	FALSE	FALSE
Ara-3	ECB_00350	186.30115104485813	-0.06819734132662907	0.31913118749432007	-0.21369688704537174	0.8307834390497087	0.9998172973721804	FALSE	FALSE
Ara-3	ECB_00351	571.5045529126749	-0.2039708131155149	0.33623245452432604	-0.6066363028639695	0.544092302648342	0.9998172973721804	FALSE	FALSE
Ara-3	ECB_00353	222.0877633841522	-0.42301073680271606	0.4824717503907703	-0.8767575230261777	0.3806183552757084	0.9998172973721804	FALSE	FALSE
Ara-3	ECB_00354	426.3355682431095	0.4298028513375294	0.4458972051360789	0.9639056858550216	0.3350932129604585	0.9998172973721804	FALSE	FALSE
Ara-3	ECB_00355	960.3575464224311	0.28426547881166525	0.36381844925394496	0.7813388226863893	0.4346032422325359	0.9998172973721804	FALSE	FALSE
Ara-3	ECB_00356	1212.5044232435928	0.07299794942996701	0.35183699179074485	0.2074766188126761	0.8356376508789313	0.9998172973721804	FALSE	FALSE
Ara-3	ECB_00357	661.0092689150365	-0.004001696281075013	0.3361416795371334	-0.011904790523404723	0.9905015758014841	0.9998172973721804	FALSE	FALSE
Ara-3	ECB_00358	121.16580463515746	-0.189508005112112	0.5107362361771682	-0.3710486777491424	0.7106012758457763	0.9998172973721804	FALSE	FALSE
Ara-3	ECB_00359	303.0770820376542	-0.2755451076112272	0.4690700701859332	-0.5874284571215656	0.5569159863563382	0.9998172973721804	FALSE	FALSE
Ara-3	ECB_00360	12.934478129146278	0.4404825535305929	0.6674704247606565	0.6599281963519843	0.5092999088177406	0.9998172973721804	FALSE	FALSE
Ara-3	ECB_00361	171.20709498167693	0.7730663829175193	0.3952601471744451	1.9558419649536087	0.05048377365246758	0.9998172973721804	FALSE	FALSE
Ara-3	ECB_00362	248.50909218719738	-0.0254795038780145	0.34705652352202015	-0.07341600618666333	0.9414750808714698	0.9998172973721804	FALSE	FALSE
Ara-3	ECB_00363	591.9341684602025	-0.6414051253391548	0.2975712521981725	-2.1554673732797296	0.031125279114984375	0.9197627532357266	FALSE	FALSE
Ara-3	ECB_00364	322.2790827546656	0.06516097143044713	0.4460326792620952	0.146090128504144	0.8838502391232189	0.9998172973721804	FALSE	FALSE
Ara-3	ECB_00365	162.584681752357	-0.19376054089709263	0.3516317180416229	-0.5510326030206326	0.5816113250619543	0.9998172973721804	FALSE	FALSE
Ara-3	ECB_00366	375.42034213396084	0.07822418055592045	0.28399191180262845	0.27544510003610767	0.782974298755912	0.9998172973721804	FALSE	FALSE
Ara-3	ECB_00367	121.71319691504507	0.5088551353160983	0.47014148371088205	1.0823446833486057	0.2790993980854127	0.9998172973721804	FALSE	FALSE
Ara-3	ECB_00368	232.71647097680324	-0.1518934683854171	0.3316929247128749	-0.45793400180875554	0.6469998577122071	0.9998172973721804	FALSE	FALSE
Ara-3	ECB_00369	246.63116756701027	0.6426691199097069	0.441959901443904	1.454134453849945	0.14590903301801195	0.9998172973721804	FALSE	FALSE
Ara-3	ECB_00370	96.8654081374113	-0.4885390199136313	0.4796927647216546	-1.0184415022334343	0.3084681874854242	0.9998172973721804	FALSE	FALSE
Ara-3	ECB_00371	335.641700845216	-0.05878408233698125	0.5140499345486165	-0.11435480949647261	0.9089565357200606	0.9998172973721804	FALSE	FALSE
Ara-3	ECB_00372	168.36700612325743	-0.14869257600865085	0.45736002824021277	-0.3251105624179189	0.7450973951737625	0.9998172973721804	FALSE	FALSE
Ara-3	ECB_00373	105.89861134982235	0.3564494472523921	0.47741595463062936	0.7466224029487504	0.4552915214297471	0.9998172973721804	FALSE	FALSE
Ara-3	ECB_00374	514.8903385074034	0.3113925679654313	0.2858726700038658	1.0892701563994223	0.27603476917486863	0.9998172973721804	FALSE	FALSE
Ara-3	ECB_00375	98.32392492183511	-0.5737460055700082	0.39263080546853063	-1.4612862709163914	0.14393689596345907	0.9998172973721804	FALSE	FALSE
Ara-3	ECB_00376	4.297198427205435	-0.5049600895599442	1.1939719677751892	-0.42292457711622106	0.6723502906363938	NA	FALSE	FALSE
Ara-3	ECB_00377	44.43387860923737	-0.7251698473058958	0.47825595846349594	-1.5162797963577201	0.12944861810651426	0.9998172973721804	FALSE	FALSE
Ara-3	ECB_00378	31.444364347586898	0.6190092767480884	0.5815974987573123	1.0643258921689194	0.28718109247284396	0.9998172973721804	FALSE	FALSE
Ara-3	ECB_00379	780.8766706927975	-0.13136782180960543	0.4118415575375645	-0.318976604971739	0.7497442533751312	0.9998172973721804	FALSE	FALSE
Ara-3	ECB_00380	581.0822783021566	-0.07947258529115662	0.29056114925624554	-0.27351414838007077	0.7844580180012497	0.9998172973721804	FALSE	FALSE
Ara-3	ECB_00381	1370.0085303887554	-0.28383397002136734	0.3259694512381122	-0.8707379447469573	0.3838972550863133	0.9998172973721804	FALSE	FALSE
Ara-3	ECB_00382	3096.3974530700107	-0.25797762032241667	0.28628413706141354	-0.9011243967983997	0.36752218267402825	0.9998172973721804	FALSE	FALSE
Ara-3	ECB_00383	1518.7550400445064	9.148336858842133e-4	0.20111724298323347	0.004548758089133512	0.9963706286658657	0.9998172973721804	FALSE	FALSE
Ara-3	ECB_00384	230.57374678848066	0.227310455109966	0.5678269034460842	0.40031645864336785	0.6889234469969561	0.9998172973721804	FALSE	FALSE
Ara-3	ECB_00385	238.3669904445203	0.2639249027695262	0.3912273796970776	0.6746074443304042	0.4999252020918113	0.9998172973721804	FALSE	FALSE
Ara-3	ECB_00386	144.33037850580098	0.1506490661930414	0.31928774524064624	0.4718285259570411	0.6370491879336326	0.9998172973721804	FALSE	FALSE
Ara-3	ECB_00387	3657.5676102770917	-0.0803099038141504	0.4113041457054327	-0.19525673313214462	0.8451919670478252	0.9998172973721804	FALSE	FALSE
Ara-3	ECB_00388	1352.7860229062353	0.652454207448333	0.23339880326959578	2.7954479556379392	0.005182784587870708	0.46113493640798353	FALSE	FALSE
Ara-3	ECB_00389	1767.2583696064598	-0.1152519228975599	0.24373770286846616	-0.4728522569188074	0.6363185887995348	0.9998172973721804	FALSE	FALSE
Ara-3	ECB_00391	309.83119841831893	0.4643419334087633	0.2619632107844906	1.7725463511392205	0.07630390826479636	0.9998172973721804	FALSE	FALSE
Ara-3	ECB_00392	2002.5840601608738	-0.7377531678612445	0.3321829140769058	-2.220924486472662	0.026356076425028675	0.877880782733334	FALSE	FALSE
Ara-3	ECB_00393	1285.4116325629677	0.11837989025044642	0.2692475584751121	0.43966931741514326	0.6601766281395458	0.9998172973721804	FALSE	FALSE
Ara-3	ECB_00394	9.832385654968501	-1.1541020506498587	0.838772471694565	-1.3759417358061787	0.16883967249100637	0.9998172973721804	FALSE	FALSE
Ara-3	ECB_00395	3.3333117776875225	1.105961159922777	1.3858146366723783	0.7980585070009174	0.42483653872442845	NA	FALSE	FALSE
Ara-3	ECB_00396	206.26845434533217	0.5625994135534855	0.3067843679539907	1.833859454135747	0.06667485957397817	0.9998172973721804	FALSE	FALSE
Ara-3	ECB_00397	39.36237197259073	0.5252665130551117	0.4768974460986914	1.1014244621188654	0.2707119637475499	0.9998172973721804	FALSE	FALSE
Ara-3	ECB_00398	75.4069992670939	0.34381540818973294	0.39132595555328586	0.8785908609195652	0.3796231528181314	0.9998172973721804	FALSE	FALSE
Ara-3	ECB_00399	62.20163976065188	0.14753232721869367	0.553451178873638	0.2665679157445208	0.7898018614969302	0.9998172973721804	FALSE	FALSE
Ara-3	ECB_00400	100.5264553937445	0.14901028450089698	0.4060381623707017	0.36698590997181857	0.7136295280765644	0.9998172973721804	FALSE	FALSE
Ara-3	ECB_00401	82.65166504680856	-0.634308954203748	0.412769971299447	-1.5367129353108488	0.1243636220653115	0.9998172973721804	FALSE	FALSE
Ara-3	ECB_00402	5.270568739163476	2.533728896963285	1.847488793208482	1.371444799166023	0.1702363402348754	NA	FALSE	FALSE
Ara-3	ECB_00403	36.66314642494121	-0.23930784367926178	0.5092705946847463	-0.4699031245410909	0.6384242318753364	0.9998172973721804	FALSE	FALSE
Ara-3	ECB_00404	105.22364612795737	0.01517311563736401	0.49823180845593185	0.030453928030783402	0.975705036426988	0.9998172973721804	FALSE	FALSE
Ara-3	ECB_00405	67.55201926550727	0.2790895408104696	0.3883588210358862	0.7186383460173302	0.4723637801903568	0.9998172973721804	FALSE	FALSE
Ara-3	ECB_00406	61.42195090192319	0.03031906546530841	0.5507035990972855	0.055055143120559744	0.9560945325129044	0.9998172973721804	FALSE	FALSE
Ara-3	ECB_00407	6.073951525818267	0.6878039248668929	1.0579372912088183	0.6501367619634578	0.515603884870321	0.9998172973721804	FALSE	FALSE
Ara-3	ECB_00408	55.910188554166794	-0.22368931822072624	0.45149633912372417	-0.4954399379070676	0.6202896090427059	0.9998172973721804	FALSE	FALSE
Ara-3	ECB_00409	25.237224719543818	NA	2.075872681043989	-0.2424112804185122	0.808461494492997	NA	TRUE	FALSE
Ara-3	ECB_00410	69.44001923139206	0.1400996970534017	0.44110332564522403	0.31761197186276213	0.7507792918072187	0.9998172973721804	FALSE	FALSE
Ara-3	ECB_00411	150.4460834015088	-0.3888159452335574	0.31712340673652795	-1.226071418804456	0.22017180025737054	0.9998172973721804	FALSE	FALSE
Ara-3	ECB_00412	160.75324575765012	0.81112299648654	0.3652689857265358	2.2206183064603233	0.02637682482366683	0.877880782733334	FALSE	FALSE
Ara-3	ECB_00413	1408.656848503595	0.03049584517193688	0.2089327480622129	0.14596010177809118	0.8839528852072395	0.9998172973721804	FALSE	FALSE
Ara-3	ECB_00414	787.7862369573919	0.3075490391323256	0.32381589587200854	0.9497651074358853	0.34223161909998406	0.9998172973721804	FALSE	FALSE
Ara-3	ECB_00415	122.75149487235477	-0.13020844945323054	0.30518050431648036	-0.4266604439391085	0.6696266656598107	0.9998172973721804	FALSE	FALSE
Ara-3	ECB_00416	430.04818054666197	0.15499009820182316	0.39483495792769485	0.392544011339052	0.6946562990269931	0.9998172973721804	FALSE	FALSE
Ara-3	ECB_00417	29.09055960023321	-0.8244629890020322	0.5209970481494836	-1.5824715167397239	0.11354196966778897	0.9998172973721804	FALSE	FALSE
Ara-3	ECB_00418	54.02816302190033	-0.05436074289586049	0.4867135319575812	-0.11168940110873724	0.9110696834353265	0.9998172973721804	FALSE	FALSE
Ara-3	ECB_00419	106.5434334430851	0.3072186533405973	0.48584197351711356	0.6323427577007725	0.5271629296219613	0.9998172973721804	FALSE	FALSE
Ara-3	ECB_00420	319.059192940962	0.0813937828629234	0.6210770057969905	0.13105264259216243	0.895733663699466	0.9998172973721804	FALSE	FALSE
Ara-3	ECB_00421	587.9736219894031	0.27302743184606126	0.23206241160014224	1.1765258749293026	0.23938479891499573	0.9998172973721804	FALSE	FALSE
Ara-3	ECB_00422	438.858639921101	0.08429813105569432	0.28983795454955374	0.29084572856134283	0.7711693100206782	0.9998172973721804	FALSE	FALSE
Ara-3	ECB_00423	461.5391967922531	0.31882329772505746	0.2582027760810289	1.2347787369451237	0.21691286291882117	0.9998172973721804	FALSE	FALSE
Ara-3	ECB_00424	1540.302004541223	-0.18182837230930116	0.6106487231394544	-0.29776263409589876	0.7658843352608677	0.9998172973721804	FALSE	FALSE
Ara-3	ECB_00425	1061.94170420415	0.05981640457180929	0.5168515562680316	0.11573227137733409	0.9078647292349178	0.9998172973721804	FALSE	FALSE
Ara-3	ECB_00426	101.94012942932639	-0.5058574425107236	0.3496017481372977	-1.4469534125786472	0.14790997200709002	0.9998172973721804	FALSE	FALSE
Ara-3	ECB_00427	20.1782804502448	-0.04326147876495649	0.6485135176513547	-0.06670867697813226	0.9468136264720072	0.9998172973721804	FALSE	FALSE
Ara-3	ECB_00428	208.96203516561425	-0.3026426802721317	0.5036299532642197	-0.6009227177823478	0.5478914612488313	0.9998172973721804	FALSE	FALSE
Ara-3	ECB_00429	88.08045794480587	NA	2.0680885707762102	-0.2368530223786848	0.8127708157339115	NA	TRUE	FALSE
Ara-3	ECB_00430	85.92658789207792	-0.13114354071021164	0.4767474117611692	-0.27507971197106185	0.7832549980382941	0.9998172973721804	FALSE	FALSE
Ara-3	ECB_00431	214.5910606206584	0.5556045457271491	0.3240791722709895	1.714409913582975	0.08645346910922122	0.9998172973721804	FALSE	FALSE
Ara-3	ECB_00432	129.65818341962247	-0.22056141632272794	0.3309634248828929	-0.6664223286931803	0.5051411943638431	0.9998172973721804	FALSE	FALSE
Ara-3	ECB_00433	73.52374207571428	0.30369083302860594	0.4413132014147093	0.6881526137334438	0.4913566808933567	0.9998172973721804	FALSE	FALSE
Ara-3	ECB_00434	143.65427853361058	0.4216633640354334	0.43550921323311453	0.9682076778700205	0.33294066117710275	0.9998172973721804	FALSE	FALSE
Ara-3	ECB_00435	759.0188638520071	-0.11280349004622263	0.6397301020564243	-0.1763298142194868	0.8600348406218888	0.9998172973721804	FALSE	FALSE
Ara-3	ECB_00436	23.60674924274621	0.7712551904736593	0.5569572170980388	1.3847655920363064	0.16612415523104565	0.9998172973721804	FALSE	FALSE
Ara-3	ECB_00437	29.752531492677715	0.07394800441564296	0.6461654924262077	0.11444127747828912	0.9088879942212507	0.9998172973721804	FALSE	FALSE
Ara-3	ECB_00438	118.354499249319	0.016009665042706164	0.4928715170424608	0.03248243099697509	0.974087326669831	0.9998172973721804	FALSE	FALSE
Ara-3	ECB_00439	43.990515499564346	-1.306164437202765	0.5326985251732358	-2.451976822684078	0.014207381277254766	0.7584555851088314	FALSE	FALSE
Ara-3	ECB_00440	51.38665995075393	-0.0984382257159783	0.5096026828961893	-0.1931666159144438	0.8468284829537087	0.9998172973721804	FALSE	FALSE
Ara-3	ECB_00441	29.84847338498165	0.6674695546496064	0.5959009732630205	1.1201014675218475	0.262670525345761	0.9998172973721804	FALSE	FALSE
Ara-3	ECB_00442	24.461864207275863	0.8136989755847571	0.7927401836546905	1.026438412436017	0.30468497967252706	0.9998172973721804	FALSE	FALSE
Ara-3	ECB_00443	547.701155724384	-0.11804841387164251	0.2989363754439677	-0.3948947788515934	0.6929205433840253	0.9998172973721804	FALSE	FALSE
Ara-3	ECB_00444	164.50408664186844	0.24495498636421237	0.3962689956539213	0.6181532975094071	0.536474292216494	0.9998172973721804	FALSE	FALSE
Ara-3	ECB_00445	134.38814670362663	0.09546008716283685	0.3614442714568026	0.264107345727419	0.7916972037317511	0.9998172973721804	FALSE	FALSE
Ara-3	ECB_00446	63.27349504763199	0.06783025942509541	0.4580976724380729	0.14806942603329842	0.8822879779282746	0.9998172973721804	FALSE	FALSE
Ara-3	ECB_00447	108.07201034666897	0.2381999421807565	0.37762418537098935	0.6307857160863298	0.5281806442103608	0.9998172973721804	FALSE	FALSE
Ara-3	ECB_00448	50.42021014683239	-0.36338063862616315	0.46495337989622576	-0.781542095053201	0.4344837285528124	0.9998172973721804	FALSE	FALSE
Ara-3	ECB_00449	18.188536184132186	0.5826239599122528	0.7117271102781875	0.8186058272875497	0.41301134121797223	0.9998172973721804	FALSE	FALSE
Ara-3	ECB_00450	18.309097111183107	-0.3924275440021115	0.8342060248676633	-0.47042041450655475	0.6380546818296617	0.9998172973721804	FALSE	FALSE
Ara-3	ECB_00452	66.7335611608513	-0.16303964360968043	0.5191317731812901	-0.3140621553763847	0.7534738319531008	0.9998172973721804	FALSE	FALSE
Ara-3	ECB_00453	25.55898988860377	0.2558482009443518	0.5458071205733063	0.46875203950364974	0.6392468850550498	0.9998172973721804	FALSE	FALSE
Ara-3	ECB_00455	3.515993271883982	-0.8252066682082737	1.4279700172004604	-0.5778879516154646	0.5633397701683143	NA	FALSE	FALSE
Ara-3	ECB_00456	335.6006308653686	-0.13186228759544116	0.30961274285574986	-0.42589425221712035	0.6701849033651052	0.9998172973721804	FALSE	FALSE
Ara-3	ECB_00457	13.915959669340392	-1.110109161267951	0.6786280027921574	-1.6358139609631506	0.10187852924005268	0.9998172973721804	FALSE	FALSE
Ara-3	ECB_00458	2.0586063957437806	1.5397329982403385	1.8863674484870347	0.8162423495354973	0.41436153977111434	NA	FALSE	FALSE
Ara-3	ECB_00459	1.94584896946488	1.2112453686848077	1.9104422419374651	0.634013079325774	0.5260722863966321	NA	FALSE	FALSE
Ara-3	ECB_00461	0.9820094470227092	-0.53874646016424	2.513370398127327	-0.21435219439428885	0.8302724185333469	NA	FALSE	FALSE
Ara-3	ECB_00462	5.574448190277382	-0.4419796657169545	1.2335039846448694	-0.3583123129060683	0.7201096046500128	NA	FALSE	FALSE
Ara-3	ECB_00463	6.909377247001411	-0.05652838608518018	0.9801075360556868	-0.05767569782461953	0.954006951790763	0.9998172973721804	FALSE	FALSE
Ara-3	ECB_00464	10.745700693647949	-0.0796649188620454	0.8033926786876755	-0.09916062341043026	0.9210107386869267	0.9998172973721804	FALSE	FALSE
Ara-3	ECB_00465	23.75824150791135	0.9135756828023	0.6163762403762599	1.4821721263048977	0.13829450121321102	0.9998172973721804	FALSE	FALSE
Ara-3	ECB_00466	25.278561098750668	-0.43375259079602585	0.6083132871138006	-0.7130414541066589	0.4758201057832722	0.9998172973721804	FALSE	FALSE
Ara-3	ECB_00468	1.816114099140193	0.5358817181175588	1.918376527072828	0.27934126098552653	0.7799829443254722	NA	FALSE	FALSE
Ara-3	ECB_00469	7.205888488642864	-0.8837917909037103	1.1006815357133826	-0.8029495928001554	0.4220038700946871	0.9998172973721804	FALSE	FALSE
Ara-3	ECB_00471	4.094992888470661	-0.5807834804254476	1.2867080547081113	-0.4513716054705182	0.6517217445320216	NA	FALSE	FALSE
Ara-3	ECB_00472	346.53558229717095	-0.5980732664608073	1.4518359639176643	-0.4119427272258458	NA	NA	FALSE	FALSE
Ara-3	ECB_00473	105.35858299788866	-0.32794729618352103	1.449932897334529	-0.2261810162293717	0.821060634909066	0.9998172973721804	FALSE	FALSE
Ara-3	ECB_00474	118.24662982103864	0.5033673338402994	0.345007952833514	1.4590021177952466	0.14456452480092372	0.9998172973721804	FALSE	FALSE
Ara-3	ECB_00475	1718.0058028937	0.3444381555313172	0.31900574215591965	1.0797239987077316	0.28026510380245734	0.9998172973721804	FALSE	FALSE
Ara-3	ECB_00476	514.03148531219006	0.35099518621157383	0.33156358195418256	1.0586059667435865	0.2897792683891708	0.9998172973721804	FALSE	FALSE
Ara-3	ECB_00477	6.195400230309394	0.6284290971971378	1.019864860390113	0.6161885967487444	0.5377700536577307	0.9998172973721804	FALSE	FALSE
Ara-3	ECB_00478	114.73592152603302	-0.5174201245057023	0.3756246301701554	-1.3774925362889927	0.16836002078987783	0.9998172973721804	FALSE	FALSE
Ara-3	ECB_00479	426.8048144854347	0.14147622065281676	0.4739746040555282	0.2984890317799436	0.7653299461756027	0.9998172973721804	FALSE	FALSE
Ara-3	ECB_00481	1.022890899986592	1.3256354747501833	2.2820584807634425	0.580894611564338	0.5613114842124904	NA	FALSE	FALSE
Ara-3	ECB_00482	4.360497248729682	-0.24859865561158231	1.2616303472160675	-0.19704555788479872	0.8437918865622407	NA	FALSE	FALSE
Ara-3	ECB_00484	1.676937900483724	0.04600471770074773	1.8812881715059142	0.024453838809778063	0.980490603985402	NA	FALSE	FALSE
Ara-3	ECB_00486	139.84104384614434	1.493114983567908	0.643033754123015	2.3219853918932363	0.02023372222630524	0.8445893882460539	FALSE	FALSE
Ara-3	ECB_00488	1.6832926676680953	-2.051738819548077	1.7780504088230837	-1.1539261256975	0.24853045712986768	NA	FALSE	FALSE
Ara-3	ECB_00489	2.6290526782578647	1.6480960026409737	1.566362052592982	1.052180752152855	0.2927166286312545	NA	FALSE	FALSE
Ara-3	ECB_00490	2.9872916851847062	-2.097708949822832	1.7563114429705575	-1.1943832389287674	0.23232809022745618	NA	FALSE	FALSE
Ara-3	ECB_00492	5.428338966539025	-0.46696632609254296	1.1803405943375105	-0.39561998319191677	0.6923853929491229	NA	FALSE	FALSE
Ara-3	ECB_00493	20.12769539065887	-0.11606303865720156	0.6467905485744704	-0.17944454957328163	0.857588653535152	0.9998172973721804	FALSE	FALSE
Ara-3	ECB_00494	1.7164482567926473	1.0021968435472832	1.8334886621160933	0.5466065126307423	0.5846490938277754	NA	FALSE	FALSE
Ara-3	ECB_00495	70.98810803919882	0.738742047223027	0.6531862504150215	1.130982237843563	0.2580625675099068	0.9998172973721804	FALSE	FALSE
Ara-3	ECB_00496	21.385880892094047	0.10041582999317003	0.6252711765041	0.16059564836267737	0.8724118825137389	0.9998172973721804	FALSE	FALSE
Ara-3	ECB_00502	2.423813837830424	NA	2.4210875943897867	0.2801202840074088	0.7793852230384662	NA	TRUE	FALSE
Ara-3	ECB_00506	4.557553760572235	NA	2.216176487874062	0.18412324672841543	0.8539167699894992	NA	TRUE	FALSE
Ara-3	ECB_00507	3.6711449127985727	NA	2.353932122185971	0.087577482711283	0.9302124995932617	NA	TRUE	FALSE
Ara-3	ECB_00508	52.81861367009051	NA	2.1363142700071887	0.9088256007877419	0.36344219076763945	NA	TRUE	FALSE
Ara-3	ECB_00509	1072.5341351883744	NA	2.09884782422858	-1.0450723007392693	0.295989554929632	NA	TRUE	FALSE
Ara-3	ECB_00510	2.6701434008190166	NA	2.401228771557174	-0.03256988276728611	0.9740175871527577	NA	TRUE	FALSE
Ara-3	ECB_00511	7.545981089695117	NA	2.128126091922601	0.017616622973928093	0.985944695519238	NA	TRUE	FALSE
Ara-3	ECB_00512	22.577183229228158	NA	2.0957702273610286	0.5386100180281266	0.5901559735747455	NA	TRUE	FALSE
Ara-3	ECB_00513	11.667812635901482	NA	2.155998364995026	0.0633513547989917	0.9494867226396764	NA	TRUE	FALSE
Ara-3	ECB_00514	7.163093705677067	NA	2.182804230374643	-1.0023704895855368	0.3161646893836329	NA	TRUE	FALSE
Ara-3	ECB_00515	7.497624348573754	NA	2.1270381684432422	-0.26507962635037124	0.790948121906287	NA	TRUE	FALSE
Ara-3	ECB_00516	4.190764054102359	NA	3.448653211558717	-0.6007737044637181	0.5479907204923665	NA	TRUE	FALSE
Ara-3	ECB_00517	4.8509345431130635	NA	2.3405534307527	-0.20042171667134015	0.8411507765936617	NA	TRUE	FALSE
Ara-3	ECB_00518	13.248072075208018	NA	2.1232966781883813	-0.24896920302469588	0.8033846038650923	NA	TRUE	FALSE
Ara-3	ECB_00519	1861.8446162461023	NA	2.0577842292071806	-0.4900259638760176	0.624115526270612	NA	TRUE	FALSE
Ara-3	ECB_00520	8.644665697147742	NA	2.1222643100252765	0.10608189675913354	0.9155173743838392	NA	TRUE	FALSE
Ara-3	ECB_00521	5.786782694235493	NA	2.1887717978214276	0.015628130076384587	0.9875310638655049	NA	TRUE	FALSE
Ara-3	ECB_00522	23.287278807679	NA	2.082858397776439	0.355125186163967	0.7224958089582706	NA	TRUE	FALSE
Ara-3	ECB_00524	1.7742820245391138	NA	2.4378997058891794	-0.16105282153710737	0.8720517980309985	NA	TRUE	FALSE
Ara-3	ECB_00525	1.0841887736587363	NA	5.827543339234288	-0.10494928186134211	0.9164160535856959	NA	TRUE	FALSE
Ara-3	ECB_00531	36.28314715555287	NA	2.097226948335382	-0.43182950199261233	0.665865335754763	NA	TRUE	FALSE
Ara-3	ECB_00532	65.84295076331435	NA	2.0619320041756755	-0.6697151956224041	0.5030393629760577	NA	TRUE	FALSE
Ara-3	ECB_00533	295.9696097564162	NA	2.134265088247018	-0.29806873287681573	0.7656507050359961	NA	TRUE	FALSE
Ara-3	ECB_00534	93.28775453777429	NA	2.2528874467271724	-1.370194573374814	0.17062617183270348	NA	TRUE	FALSE
Ara-3	ECB_00535	95.66683565785458	NA	2.114389348261123	0.0826297810678011	0.9341459203741209	NA	TRUE	FALSE
Ara-3	ECB_00536	153.60508277415153	NA	2.1171962021904247	-0.30792137224797106	0.7581421627134687	NA	TRUE	FALSE
Ara-3	ECB_00537	68.9199378995102	NA	2.134941023453147	-0.22042576687612533	0.8255395797990284	NA	TRUE	FALSE
Ara-3	ECB_00538	73.4996689998666	NA	2.0675939279296194	-0.3754559936494702	0.7073213685369604	NA	TRUE	FALSE
Ara-3	ECB_00539	212.82088793531426	NA	2.057776376160105	-0.5058626931774607	0.6129530436105586	NA	TRUE	FALSE
Ara-3	ECB_00540	22.516032577201972	NA	2.137305670127271	-0.3901958331998041	0.6963917425478733	NA	TRUE	FALSE
Ara-3	ECB_00541	15.924263845355549	NA	2.0923435241403614	-0.3145128490349174	0.7531315591181471	NA	TRUE	FALSE
Ara-3	ECB_00542	17.87818467912756	NA	2.1274792575943637	-0.7818131752974385	0.4343243768758232	NA	TRUE	FALSE
Ara-3	ECB_00549	547.2088485036155	NA	2.489332803020082	0.2709429132616272	0.7864349389938236	NA	TRUE	FALSE
Ara-3	ECB_00550	9321.188786116485	NA	2.5935582123381673	-0.6203671476212373	0.5350160962363584	NA	TRUE	FALSE
Ara-3	ECB_00551	230.1066946718376	NA	2.6094022913957593	-0.3398190874732796	0.733992772696086	NA	TRUE	FALSE
Ara-3	ECB_00552	83.55824139618004	NA	2.660766313155019	-0.9968318200270836	0.3188461502140775	NA	TRUE	FALSE
Ara-3	ECB_00553	1340.5604442403856	NA	2.459785017494211	-0.2791419625826264	0.7801358809964599	NA	TRUE	FALSE
Ara-3	ECB_00554	23.330188270705666	NA	2.5677254220774337	-0.14203641131904524	0.88705124516246725	NA	TRUE	FALSE
Ara-3	ECB_00555	234.6182534924538	NA	2.0757281745523897	-0.4332530488573952	0.6648309434070365	NA	TRUE	FALSE
Ara-3	ECB_00556	164.46152094510333	NA	2.075108359187002	0.12919107601282637	0.8972064573451215	NA	TRUE	FALSE
Ara-3	ECB_00557	135.14057855674116	NA	2.0801999490714156	0.1107157982103401	0.9118417178425089	NA	TRUE	FALSE
Ara-3	ECB_00558	135.82733372867335	NA	2.155653514527771	-0.25458556820124867	0.7990432068928282	NA	TRUE	FALSE
Ara-3	ECB_00559	192.40471123402838	NA	2.2231578961544476	-0.6921137304420679	0.4888659096719386	NA	TRUE	FALSE
Ara-3	ECB_00560	338.9094553825102	NA	3.049198397329866	-0.18182477192927726	0.8557202433724725	NA	TRUE	FALSE
Ara-3	ECB_00561	531.4237004231712	NA	2.9339512151227503	-0.16540542263558225	0.8686248858192104	NA	TRUE	FALSE
Ara-3	ECB_00562	1345.8636753878757	NA	2.8286585782854647	-0.7431236234017293	0.45740683851686914	NA	TRUE	FALSE
Ara-3	ECB_00563	554.6172711193655	NA	2.734676722791208	-0.15510208802381029	0.876740836102553	NA	TRUE	FALSE
Ara-3	ECB_00564	269.4005954399421	NA	2.757832694500099	-0.3278999649590325	0.7429873002288989	NA	TRUE	FALSE
Ara-3	ECB_00566	21.116625816329258	NA	2.0852036067641304	-0.46003312362874066	0.6454924451843133	NA	TRUE	FALSE
Ara-3	ECB_00567	32.79414173447892	NA	2.1077946118964017	-0.2601638221584935	0.794737409324156	NA	TRUE	FALSE
Ara-3	ECB_00568	14.762489286198907	NA	2.1459185991851983	-0.4716565118942914	0.6371719826978282	NA	TRUE	FALSE
Ara-3	ECB_00569	9.120941488981503	NA	2.1226143239149207	-0.005661508903369204	0.9954827935865975	NA	TRUE	FALSE
Ara-3	ECB_00570	3.9081160289994017	NA	2.222785473972108	0.06578610599747213	0.9475481180802113	NA	TRUE	FALSE
Ara-3	ECB_00573	50.460822365995355	NA	2.0730827473351483	-0.5017973722606589	0.6158100617398874	NA	TRUE	FALSE
Ara-3	ECB_00574	3859.62383238771	0.014282703958446129	0.34581490177366186	0.041301586152566246	0.9670554685840549	0.9998172973721804	FALSE	FALSE
Ara-3	ECB_00575	950.2318264526469	0.11115794251833463	0.2330756631804275	0.4769178429078867	0.6334206257426747	0.9998172973721804	FALSE	FALSE
Ara-3	ECB_00576	103.61573055127528	1.3761923769069138	0.6625385715648403	2.077150578050882	0.0377876636611186	0.9683572210466243	FALSE	FALSE
Ara-3	ECB_00577	15.24311664270986	0.8886365774591086	0.6589174726133686	1.348631072013675	0.17745549518415646	0.9998172973721804	FALSE	FALSE
Ara-3	ECB_00578	60.88635134453454	NA	2.072216241576847	-0.6547755540676814	0.5126122721200395	NA	TRUE	FALSE
Ara-3	ECB_00579	159.53241918967558	-0.2711444483235743	1.5993003868300335	-0.16953941270595738	0.8653723741823307	0.9998172973721804	FALSE	FALSE
Ara-3	ECB_00580	670.1628775193003	0.17673582104330676	0.8498013085334203	0.2079731100300562	0.8352499633714061	0.9998172973721804	FALSE	FALSE
Ara-3	ECB_00581	59.623981119457284	1.8975141479126407	0.6241303856397213	3.0402527926399965	0.0023637965357334034	0.315475922269035	FALSE	FALSE
Ara-3	ECB_00582	1.6092975204308504	0.05979829965762445	1.9882436076799939	0.030075942116268548	0.9760064874594747	NA	FALSE	FALSE
Ara-3	ECB_00583	17.75740123189352	-0.6767042510365827	0.6081425691196488	-1.1127394880713322	0.265820330848658	0.9998172973721804	FALSE	FALSE
Ara-3	ECB_00584	8.227045835320643	0.07657409487094877	0.916985790668747	0.0835063047324912	0.9334489644524008	0.9998172973721804	FALSE	FALSE
Ara-3	ECB_00585	2.286439350425442	-0.17511220598687396	2.0902538431594095	-0.08377556944097882	0.933234872483623	NA	FALSE	FALSE
Ara-3	ECB_00586	12.886169290737385	1.4609378526124484	0.8553082388644717	1.7080834560322082	0.08762085819662171	0.9998172973721804	FALSE	FALSE
Ara-3	ECB_00589	12.571947228779006	NA	2.129934141493804	0.6361753861845494	0.524662114187805	NA	TRUE	FALSE
Ara-3	ECB_00590	20.645774096750948	-0.7307197531236459	0.6233059020152932	-1.172329270043904	0.24106488444348942	0.9998172973721804	FALSE	FALSE
Ara-3	ECB_00591	12.821008337134383	-0.36653135770317125	0.7830745355531532	-0.46806701158307806	0.6397366690599883	0.9998172973721804	FALSE	FALSE
Ara-3	ECB_00592	11.798644110910661	-0.17469629457239721	0.8740112955381784	-0.19987876067989122	0.8415754017718583	0.9998172973721804	FALSE	FALSE
Ara-3	ECB_00593	77.16978463246048	-0.8432112266461685	0.5990240376869993	-1.407641719858263	0.15923718718458155	0.9998172973721804	FALSE	FALSE
Ara-3	ECB_00594	72.9811310364483	0.21662234693459084	0.637944391252255	0.33956305581646595	0.7341856038062872	0.9998172973721804	FALSE	FALSE
Ara-3	ECB_00595	35.718048123052704	-0.4962110789752319	0.5166998262711965	-0.9603469050031946	0.33688065064435363	0.9998172973721804	FALSE	FALSE
Ara-3	ECB_00596	1084.8668115647044	-0.7449656347545447	0.3875342289439368	-1.9223221566379785	0.05456523372999745	0.9998172973721804	FALSE	FALSE
Ara-3	ECB_00597	765.674858952313	-0.4612959088272092	0.5570213079798504	-0.8281476888203639	0.40758686481921896	0.9998172973721804	FALSE	FALSE
Ara-3	ECB_00598	12.563778339565008	NA	2.1367806259712343	0.9821033314292592	0.3260489444160299	NA	TRUE	FALSE
Ara-3	ECB_00599	90.26236586951825	0.5839072555092014	0.4434037910745322	1.3168747477196283	0.18788061225679425	0.9998172973721804	FALSE	FALSE
Ara-3	ECB_00600	154.42848064888793	-0.07051437243838975	0.7117775766000637	-0.0990679880296519	0.9210842888728372	0.9998172973721804	FALSE	FALSE
Ara-3	ECB_00601	581.402885364058	0.16524144667284688	0.3985276080229385	0.4146298608836552	0.6784128849763711	0.9998172973721804	FALSE	FALSE
Ara-3	ECB_00602	222.24981460698447	0.3034801404048314	0.3679831194897976	0.8247121249083422	0.4095350463218151	0.9998172973721804	FALSE	FALSE
Ara-3	ECB_00603	133.98542097997793	-0.19157688301764572	0.314779467707982	-0.6086066680669586	0.5427851835965634	0.9998172973721804	FALSE	FALSE
Ara-3	ECB_00604	143.1230866513995	-0.17616797495667205	0.42936723196039245	-0.41029673865033767	0.6815882841979188	0.9998172973721804	FALSE	FALSE
Ara-3	ECB_00605	141.2234040308082	0.2597005236510656	0.5865163235437262	0.4427848181308194	0.6579213855589592	0.9998172973721804	FALSE	FALSE
Ara-3	ECB_00606	209.69716265227984	0.23139635083187876	0.4404268757980612	0.5253910774917732	0.5993113548690168	0.9998172973721804	FALSE	FALSE
Ara-3	ECB_00607	39.158341857081254	-0.06990176050949212	0.5210621009977384	-0.1341524558697381	0.8932820206980177	0.9998172973721804	FALSE	FALSE
Ara-3	ECB_00608	67.50168223726469	0.26119938907343887	0.4400147507623904	0.5936150745420976	0.5527695962186429	0.9998172973721804	FALSE	FALSE
Ara-3	ECB_00609	167.00940255351213	0.11167539565124737	0.34949690241492554	0.31953186102538167	0.749323235046598	0.9998172973721804	FALSE	FALSE
Ara-3	ECB_00610	467.76013153971155	0.03692244251821496	0.4651420731105804	0.07937884928641407	0.9367312913730701	0.9998172973721804	FALSE	FALSE
Ara-3	ECB_00611	2033.1724532639644	-0.036393553974663075	0.2729799729692094	-0.13331950171585688	0.8939407051335155	0.9998172973721804	FALSE	FALSE
Ara-3	ECB_00612	153.88029278503936	-0.13591913962404906	0.5763402904713928	-0.23583140354959364	0.8135634988346547	0.9998172973721804	FALSE	FALSE
Ara-3	ECB_00614	1.120204445530113	1.9873563037058795	2.1665593976380992	0.9172867846930113	0.35899238053466126	NA	FALSE	FALSE
Ara-3	ECB_00615	17.467003996840653	-0.22943578521163568	0.611942316746457	-0.374930412447186	0.7077122203017396	0.9998172973721804	FALSE	FALSE
Ara-3	ECB_00616	14.145947302387178	-0.12126724438830214	0.7262298256995554	-0.1669819113687448	0.8673842817266327	0.9998172973721804	FALSE	FALSE
Ara-3	ECB_00617	96.85043454127829	0.1250912226179749	0.38256357502699784	0.32698152878027426	0.7436818558956269	0.9998172973721804	FALSE	FALSE
Ara-3	ECB_00621	56.640744470604425	0.3464884948034002	0.4468799417451123	0.7753502953171871	0.4381326972243405	0.9998172973721804	FALSE	FALSE
Ara-3	ECB_00622	67.50071052321353	-0.2960462106857588	0.4106071227896653	-0.7209962863635206	0.4709117995914192	0.9998172973721804	FALSE	FALSE
Ara-3	ECB_00623	454.4227342271098	0.002903645399694051	0.27294607422247547	0.010638165095304944	0.9915121324116027	0.9998172973721804	FALSE	FALSE
Ara-3	ECB_00624	20.191710675059028	0.23627083973800464	0.7169286362795	0.3295597745462251	0.7417326212193136	0.9998172973721804	FALSE	FALSE
Ara-3	ECB_00625	235.13790201180083	-0.05065475659202628	0.4901566811770468	-0.10334400924697291	0.917689948252491	0.9998172973721804	FALSE	FALSE
Ara-3	ECB_00626	411.4813321899181	0.6511638935607433	0.2844572025154023	2.2891453891925457	0.02207090636037708	0.8605173603427918	FALSE	FALSE
Ara-3	ECB_00627	169.7319400589276	-0.3584513478592123	0.44597889542142694	-0.8037406064259932	0.4215467975326872	0.9998172973721804	FALSE	FALSE
Ara-3	ECB_00628	655.6106917759208	0.40885560580760083	0.2919660777971759	1.4003531125681874	0.16140760330260195	0.9998172973721804	FALSE	FALSE
Ara-3	ECB_00629	473.2355999931067	-0.17059046560673502	0.3955347630521552	-0.43129070196098285	0.666257010232137	0.9998172973721804	FALSE	FALSE
Ara-3	ECB_00630	190.22183973808842	-0.12457341716016795	0.3964712179966648	-0.31420544923696303	0.7533650042294983	0.9998172973721804	FALSE	FALSE
Ara-3	ECB_00631	1309.9717977605337	-0.14592027613072073	0.2578897888366812	-0.5658241715926584	0.5715133130960468	0.9998172973721804	FALSE	FALSE
Ara-3	ECB_00632	394.2252492939247	-0.31110016559387776	0.32416936813569724	-0.9596840299347817	0.33721426320970416	0.9998172973721804	FALSE	FALSE
Ara-3	ECB_00633	341.18943998048763	0.07460533668514929	0.30297651804539216	0.2462413165431252	0.8054954340037526	0.9998172973721804	FALSE	FALSE
Ara-3	ECB_00634	245.69455569069655	-0.13923440527363487	0.3085566808617143	-0.45124417622328356	0.6518135737501789	0.9998172973721804	FALSE	FALSE
Ara-3	ECB_00635	127.40301930360185	0.3579832380152673	0.5299774510954558	0.6754688096169396	0.4993779612140602	0.9998172973721804	FALSE	FALSE
Ara-3	ECB_00636	411.64105255100213	-0.4770955095872974	0.33691762001763376	-1.4160598355239686	0.1567579863066253	0.9998172973721804	FALSE	FALSE
Ara-3	ECB_00637	1316.2215388617044	0.06675494967316106	0.2108693473808126	0.3165701914589186	0.7515697570482978	0.9998172973721804	FALSE	FALSE
Ara-3	ECB_00638	6.63303715370973	-0.5921458302959874	1.144548641605332	-0.5173618741667892	0.6049035689481663	0.9998172973721804	FALSE	FALSE
Ara-3	ECB_00639	5.0178597704171635	0.20806879159529842	1.379328203310793	0.15084792081817233	0.8800956834066386	NA	FALSE	FALSE
Ara-3	ECB_00640	730.4481746391856	0.4010054400324211	0.31840460091954625	1.2594209972918897	0.20787830922355452	0.9998172973721804	FALSE	FALSE
Ara-3	ECB_00641	1427.7356813373262	-0.7218773749576612	0.3137892765882976	-2.3005163936968738	0.02141898160393451	0.8445893882460539	FALSE	FALSE
Ara-3	ECB_00642	65.01330044044737	-0.4463567927850628	0.4903071596238019	-0.9103615642234127	0.36263186082911614	0.9998172973721804	FALSE	FALSE
Ara-3	ECB_00643	102.59145036937507	0.1580084743455487	0.3542208560116965	0.44607332308047726	0.6555442820695354	0.9998172973721804	FALSE	FALSE
Ara-3	ECB_00644	287.0389931734695	-0.27931438011997567	0.2839634144447168	-0.983628051755075	0.32529842731310216	0.9998172973721804	FALSE	FALSE
Ara-3	ECB_00645	1341.039932511319	0.15856404840457275	0.2577154021139004	0.615268032503907	0.5383777253391001	0.9998172973721804	FALSE	FALSE
Ara-3	ECB_00646	8.637452766716034	0.9679469538732773	0.8753142778827149	1.105827904709415	0.26880101453398236	0.9998172973721804	FALSE	FALSE
Ara-3	ECB_00647	2.5116747180207852	0.12307209533383084	1.6473078723220844	0.07471104667298499	0.9404446182658145	NA	FALSE	FALSE
Ara-3	ECB_00648	18.036705168492432	0.3758359887820554	0.6758966362164497	0.5560554212636994	0.5781729685098544	0.9998172973721804	FALSE	FALSE
Ara-3	ECB_00649	10.440925426453642	-0.4704902112028433	0.8623542505461517	-0.5455880931819719	0.5853491108339939	0.9998172973721804	FALSE	FALSE
Ara-3	ECB_00651	37.860786172136585	-0.5544315761547767	0.5400033328760586	-1.026718804126399	0.3045528922034192	0.9998172973721804	FALSE	FALSE
Ara-3	ECB_00652	108.49759954684252	0.3753287354496182	0.40897396257272606	0.917732593753753	0.3587588792972362	0.9998172973721804	FALSE	FALSE
Ara-3	ECB_00653	9.509718767200319	-0.9504926138059824	0.9016722920077691	-1.0541441965456255	0.29181690411865685	0.9998172973721804	FALSE	FALSE
Ara-3	ECB_00654	5.290177763910557	NA	2.1661438169529244	0.2492725008101279	0.8031500012325833	NA	TRUE	FALSE
Ara-3	ECB_00655	3.4924557182353944	-2.6515810184155555	1.4419995153189489	-1.83882240614281	0.06594131154002765	NA	FALSE	FALSE
Ara-3	ECB_00656	1.6430800093459461	2.776365291232468	2.402409641418566	1.1556585701983324	0.24782084061655127	NA	FALSE	FALSE
Ara-3	ECB_00657	552.6991664338369	0.7356323875891555	0.42832594990897627	1.717459303470838	0.08589528412344052	0.9998172973721804	FALSE	FALSE
Ara-3	ECB_00658	8.175982965637221	-1.1843578227016864	1.2263385815045806	-0.9657673994473953	0.33416058488430705	0.9998172973721804	FALSE	FALSE
Ara-3	ECB_00659	2.559493034952979	-2.0292115635067414	1.739227374772564	-1.1667316148195392	0.24331877125983442	NA	FALSE	FALSE
Ara-3	ECB_00660	10.60894755610416	0.8441237653071032	0.8219741923184216	1.0269467985682221	0.3044455161600624	0.9998172973721804	FALSE	FALSE
Ara-3	ECB_00662	1.8060998051630095	1.8430296600511535	1.9072709675899198	0.9663176818446813	0.33388524090567695	NA	FALSE	FALSE
Ara-3	ECB_00663	1.2426908265719248	3.1610898319540137	2.12042601526306	1.4907805361753446	0.13601912351929707	NA	FALSE	FALSE
Ara-3	ECB_00666	1.9375394693693648	0.9327664896578273	1.7475363381439932	0.5337608548091716	0.5935070000051517	NA	FALSE	FALSE
Ara-3	ECB_00667	15.918445020815083	-0.3847259343571237	0.692023596249401	-0.5559433759805943	0.5782495644507468	0.9998172973721804	FALSE	FALSE
Ara-3	ECB_00668	32.06343799925943	-0.4588217640518342	0.4702942159836051	-0.9756057983665042	0.329259850030343	0.9998172973721804	FALSE	FALSE
Ara-3	ECB_00669	16.406700633723204	0.19970761316719904	0.8603584119394635	0.2321214163722861	0.8164437112461063	0.9998172973721804	FALSE	FALSE
Ara-3	ECB_00670	656.2721263042458	0.3807265311775321	0.43551245086689466	0.8742035512869717	0.38200741240212627	0.9998172973721804	FALSE	FALSE
Ara-3	ECB_00671	226.48670787244075	0.0934946547710147	0.31013808983251995	0.3014613742591356	0.7630626996597278	0.9998172973721804	FALSE	FALSE
Ara-3	ECB_00672	318.70650013660963	-0.29027736091810147	0.27073199995371444	-1.0721944984993594	0.28363268093402433	0.9998172973721804	FALSE	FALSE
Ara-3	ECB_00673	127.86128634102411	0.27161825368156156	0.3908912920741001	0.6948690318485572	0.48713738167867643	0.9998172973721804	FALSE	FALSE
Ara-3	ECB_00674	148.30701893686822	-0.24803889248676073	0.3361317929679294	-0.7379215464763439	0.46056212483757175	0.9998172973721804	FALSE	FALSE
Ara-3	ECB_00675	26.614108893462724	0.5153944443473943	0.5343581948547075	0.9645111636914834	0.33478971415891484	0.9998172973721804	FALSE	FALSE
Ara-3	ECB_00676	4.322607686441225	0.035153341871356325	1.2059699886074406	0.029149433405012543	0.9767454103732628	NA	FALSE	FALSE
Ara-3	ECB_00677	2.366397498439386	-0.483536946371378	1.8816384995886712	-0.25697653745768906	0.7971968853921916	NA	FALSE	FALSE
Ara-3	ECB_00678	8.785485025071287	0.09643404352862887	0.8367141606899127	0.11525327054237278	0.9082443761646001	0.9998172973721804	FALSE	FALSE
Ara-3	ECB_00680	1797.1010304409883	0.008992979906572295	0.3060363034760226	0.029385336982665777	0.9765572671483559	0.9998172973721804	FALSE	FALSE
Ara-3	ECB_00681	69.09128579815204	0.5623140176477799	0.6157104981165836	0.9132766444097674	0.36109706267642727	0.9998172973721804	FALSE	FALSE
Ara-3	ECB_00682	61.266730161780444	0.580610008851412	0.6340035510920673	0.9157835281069243	0.35978044459151465	0.9998172973721804	FALSE	FALSE
Ara-3	ECB_00683	553.7449007140016	-0.4072986632716982	0.5701543400065264	-0.714365628203472	0.47500112021700264	0.9998172973721804	FALSE	FALSE
Ara-3	ECB_00684	285.1960016861069	-0.32206634924689237	0.4823987053742977	-0.6676351857059775	0.5043664919644033	0.9998172973721804	FALSE	FALSE
Ara-3	ECB_00685	1980.8465507387089	-0.2834149152547077	0.34559089132087817	-0.8200879200590949	0.4121659881513988	0.9998172973721804	FALSE	FALSE
Ara-3	ECB_00686	2211.4845732172703	-0.5829370194418286	0.3838378374632649	-1.518706501929004	0.12883638927355548	0.9998172973721804	FALSE	FALSE
Ara-3	ECB_00687	1665.6547532073519	-0.13073592210180077	0.3496983610911114	-0.37385340238337134	0.7085133861499187	0.9998172973721804	FALSE	FALSE
Ara-3	ECB_00688	727.5515156997056	-0.04178210117842246	0.41072739285525744	-0.10172708688350547	0.9189733014486027	0.9998172973721804	FALSE	FALSE
Ara-3	ECB_00689	30.898159205782267	0.014019534488854117	0.5206816695262401	0.026925346731737777	0.97851927707517	0.9998172973721804	FALSE	FALSE
Ara-3	ECB_00690	2.626937313511525	1.147180258039101	1.4833473275324072	0.7733726530167886	0.43930186958400336	NA	FALSE	FALSE
Ara-3	ECB_00691	44.878848019464336	-0.18059529729104737	0.4281444115733374	-0.42180930641462544	0.6731642122992989	0.9998172973721804	FALSE	FALSE
Ara-3	ECB_00692	3137.318925666427	-0.15294933341149222	0.6269070969272819	-0.2439744806864638	0.8072505842585174	0.9998172973721804	FALSE	FALSE
Ara-3	ECB_00693	1738.7599218118262	-0.24375485586713735	0.6506040553463434	-0.37465929371955203	0.7079138695690947	0.9998172973721804	FALSE	FALSE
Ara-3	ECB_00694	1337.6389509126398	-0.48783139339661563	0.7761588009676877	-0.6285200822156554	0.5296632952166984	0.9998172973721804	FALSE	FALSE
Ara-3	ECB_00695	268.81664987249326	0.923575294445519	0.668279918472083	1.3820186256039666	0.1669659822374438	0.9998172973721804	FALSE	FALSE
Ara-3	ECB_00696	226.4437622826285	0.17722165263262746	0.4052094307595389	0.43735816390165677	0.6618516196110151	0.9998172973721804	FALSE	FALSE
Ara-3	ECB_00697	351.87007065316897	-0.0269886238175064	0.45863997383297167	-0.05884490091859103	0.9530756446390195	0.9998172973721804	FALSE	FALSE
Ara-3	ECB_00698	194.20831977792707	-0.4495865617349598	0.5412411559471267	-0.8306584907576382	0.40616658199787853	0.9998172973721804	FALSE	FALSE
Ara-3	ECB_00699	351.61760495730795	0.20693970619864321	0.35713640460928736	0.5794416461828874	0.5622912101704642	0.9998172973721804	FALSE	FALSE
Ara-3	ECB_00700	1897.5951721089239	-0.2414622921917922	0.2689602792432587	-0.8977619032489321	0.3693124991274789	0.9998172973721804	FALSE	FALSE
Ara-3	ECB_00701	2932.2135805346825	0.08519596452021988	0.19272808073901201	0.4420526795759997	0.6584510857839565	0.9998172973721804	FALSE	FALSE
Ara-3	ECB_00702	580.041860532669	0.1934169472766081	0.2505612363356193	0.7719348375880932	0.44015302257033134	0.9998172973721804	FALSE	FALSE
Ara-3	ECB_00703	132.57755309993078	-0.24070233630037624	0.3761867092522378	-0.6398480604985499	0.5222713837849164	0.9998172973721804	FALSE	FALSE
Ara-3	ECB_00704	145.72695876171514	-0.010422857698808888	0.4094396768766973	-0.02545639391452463	0.9796909298198964	0.9998172973721804	FALSE	FALSE
Ara-3	ECB_00705	56.02897244218436	-0.2538214527459322	0.46764551945715094	-0.5427646415613507	0.5872918609787054	0.9998172973721804	FALSE	FALSE
Ara-3	ECB_00706	11.387848956656157	-0.08144987813622286	0.7644696980018469	-0.10654428599212584	0.915150520205862	0.9998172973721804	FALSE	FALSE
Ara-3	ECB_00707	4102.222952254935	-0.22562113435199127	0.3499473993769064	-0.6447287070963168	0.5191030095682372	0.9998172973721804	FALSE	FALSE
Ara-3	ECB_00708	16927.871837011066	0.2374660324109562	0.33784267281954167	0.7028893965026095	0.48212467969835054	0.9998172973721804	FALSE	FALSE
Ara-3	ECB_00709	292.262638957263	0.4478272949272479	0.23753775254072895	1.885288928337663	0.05939084012240803	0.9998172973721804	FALSE	FALSE
Ara-3	ECB_00710	187.6793635142405	-0.22347875104364293	0.36531053748221387	-0.6117500814071742	0.5407031214379983	0.9998172973721804	FALSE	FALSE
Ara-3	ECB_00711	90.61415402595239	0.036757120924657154	0.33940806742961455	0.10829772315968812	0.9137595286505341	0.9998172973721804	FALSE	FALSE
Ara-3	ECB_00712	228.4664505121697	0.35507257251839325	0.3793164244150818	0.9360854148773723	0.34922921184792943	0.9998172973721804	FALSE	FALSE
Ara-3	ECB_00713	1163.2486969643217	0.03771025696357085	0.5409124312921877	0.06971601091415977	0.9444196979224322	0.9998172973721804	FALSE	FALSE
Ara-3	ECB_00714	91.66386306509052	0.39944961707563187	0.3772566766613435	1.0588271640695457	0.28967850012712004	0.9998172973721804	FALSE	FALSE
Ara-3	ECB_00715	415.8867222997348	-0.38680384614753344	0.3524887054471809	-1.0973510361326868	0.27248796880310316	0.9998172973721804	FALSE	FALSE
Ara-3	ECB_00716	45.381048912242086	0.10257375802006544	0.5044991459930916	0.20331800129840066	0.8388864863658645	0.9998172973721804	FALSE	FALSE
Ara-3	ECB_00717	44.00497596744907	-0.27500790561160193	0.45527096824733587	-0.6040532447529092	0.5458082431624044	0.9998172973721804	FALSE	FALSE
Ara-3	ECB_00718	70.48475145954552	0.5038976630566127	0.3931132725407381	1.2818128978445877	0.19990828859401663	0.9998172973721804	FALSE	FALSE
Ara-3	ECB_00719	70.99496960761388	0.25335730208417073	0.4428907264937463	0.5720537526037999	0.56728555919409	0.9998172973721804	FALSE	FALSE
Ara-3	ECB_00720	427.8414631955296	-0.1450204708726725	0.36338296867460124	-0.3990843913285712	0.6898310228620803	0.9998172973721804	FALSE	FALSE
Ara-3	ECB_00721	6.514212538172816	0.9099027156272819	1.0541488330065485	0.8631634235482092	0.38804762078483973	0.9998172973721804	FALSE	FALSE
Ara-3	ECB_00723	2.574259756253221	0.6319978875673927	1.5323854565400918	0.4124274900091743	0.6800261175042994	NA	FALSE	FALSE
Ara-3	ECB_00724	13.628613576909999	-1.121309949435089	0.8152603535714051	-1.3754010538142505	0.1690071424616917	0.9998172973721804	FALSE	FALSE
Ara-3	ECB_00725	199.4913905078459	-0.12331327817464312	0.5020674917892003	-0.2456109590668695	0.805983404956129	0.9998172973721804	FALSE	FALSE
Ara-3	ECB_00726	36.28636079560376	0.053084108056300185	0.6121178484884184	0.08672203920762582	0.9308924576594205	0.9998172973721804	FALSE	FALSE
Ara-3	ECB_00727	3.399435215278101	-0.9051757539161022	1.213522044608433	-0.7459079609947878	0.45572301582912317	NA	FALSE	FALSE
Ara-3	ECB_00728	3.665883724776143	0.7209134150699138	1.352258683281779	0.5331179780782317	0.5939519148153649	NA	FALSE	FALSE
Ara-3	ECB_00732	11.136668004878256	0.8222671150413089	0.8500382139062994	0.9673295877636252	0.3333792971267781	0.9998172973721804	FALSE	FALSE
Ara-3	ECB_00733	9.871006695654854	0.35731680921757636	0.9608494266938824	0.37187596650501425	0.7099851998725171	0.9998172973721804	FALSE	FALSE
Ara-3	ECB_00734	7.730291146466797	-0.4185336164299526	0.9096260958428019	-0.46011610522471424	0.6454328846505434	0.9998172973721804	FALSE	FALSE
Ara-3	ECB_00735	1.3492680588119144	NA	3.0713055444148454	0.16826960899813062	0.8663711814371713	NA	TRUE	FALSE
Ara-3	ECB_00736	5.208247775794273	-0.41235944249523226	1.205716107624021	-0.34200376016193895	0.7323480625096421	NA	FALSE	FALSE
Ara-3	ECB_00737	23.841927178821287	1.0256965127610527	0.7268373896709458	1.411177420613167	0.15819230618190927	0.9998172973721804	FALSE	FALSE
Ara-3	ECB_00738	2.325556626810376	-1.408923777712824	1.483508229803573	-0.9497242748018833	0.3422523719330962	NA	FALSE	FALSE
Ara-3	ECB_00739	25.5163533374057	0.7666648220429665	0.7510006239576494	1.0208577697349561	0.3073218294839726	0.9998172973721804	FALSE	FALSE
Ara-3	ECB_00740	49.42158941252864	-0.046785766305816545	0.40877808917351743	-0.1144527251947621	0.9088789198883787	0.9998172973721804	FALSE	FALSE
Ara-3	ECB_00741	40.27827692503209	0.4291433117451785	1.2209014829945564	0.35149708450889966	0.7252154593500926	0.9998172973721804	FALSE	FALSE
Ara-3	ECB_00742	84.67851778997763	-0.6940697711270646	1.0422802079501796	-0.6659147567352067	0.5054655877284607	0.9998172973721804	FALSE	FALSE
Ara-3	ECB_00743	40.57537036172894	-0.8921702170926428	0.9990687385864075	-0.8930018352440728	0.3718561898560709	0.9998172973721804	FALSE	FALSE
Ara-3	ECB_00744	44.28294043074507	-0.2898908693804157	0.8981056683618429	-0.3227803582502498	0.746861589305555	0.9998172973721804	FALSE	FALSE
Ara-3	ECB_00745	136.65587754320725	-0.40943431348916176	0.8970460764127847	-0.45642506472628114	0.6480843451779303	0.9998172973721804	FALSE	FALSE
Ara-3	ECB_00746	522.0136045601893	-6.96335399215483e-4	0.4094406593767018	-0.0017006991935669645	0.9986430390250237	0.9998172973721804	FALSE	FALSE
Ara-3	ECB_00747	110.25106979790472	0.07849170105188959	0.310452980440752	0.2528295941641612	0.8003998976511687	0.9998172973721804	FALSE	FALSE
Ara-3	ECB_00748	131.83566583594322	-0.043449166393376384	0.4398347973258773	-0.09878519539049688	0.9213088233602206	0.9998172973721804	FALSE	FALSE
Ara-3	ECB_00749	72.60738463722925	0.041343141643097804	0.5952957633459582	0.06944974950052028	0.9446316301071392	0.9998172973721804	FALSE	FALSE
Ara-3	ECB_00750	70.69880957222648	0.5160002893321616	0.3933508439548075	1.3118067426631614	0.18958534932876964	0.9998172973721804	FALSE	FALSE
Ara-3	ECB_00751	40.8141932527763	-0.45644824921851557	0.5632629360351427	-0.810364431985344	0.4177307538236631	0.9998172973721804	FALSE	FALSE
Ara-3	ECB_00752	35.539626035957305	-0.17125799506146508	0.5142349743219954	-0.3330345145957138	0.7391082299524541	0.9998172973721804	FALSE	FALSE
Ara-3	ECB_00753	743.196588591619	0.3697875761770061	0.4028902251803181	0.9178370510515699	0.35870418155070405	0.9998172973721804	FALSE	FALSE
Ara-3	ECB_00754	2.738198140175904	-1.0189502781951096	1.4915016386201332	-0.683170740018626	0.49449895947615113	NA	FALSE	FALSE
Ara-3	ECB_00755	7.483397209486546	1.0954374723027518	0.9404406032884178	1.1648130338825864	0.24409468180968485	0.9998172973721804	FALSE	FALSE
Ara-3	ECB_00756	20.25518837738333	-0.32326377184402577	0.6619230054465716	-0.4883706551730036	0.6252873234094258	0.9998172973721804	FALSE	FALSE
Ara-3	ECB_00757	9.080204615154766	0.27990895342702515	0.8300162319226019	0.33723310781363897	0.7359411811386334	0.9998172973721804	FALSE	FALSE
Ara-3	ECB_00758	35.97309241163943	-1.7712627978645152	0.611456195254878	-2.8967942619768308	0.0037699690058936044	0.3633831236236335	FALSE	FALSE
Ara-3	ECB_00759	36.79600984269402	0.3846780695855849	0.577726545786208	0.6658480078357658	0.5055082556526918	0.9998172973721804	FALSE	FALSE
Ara-3	ECB_00760	51.791031796044315	-0.2878471976261178	0.48451399717032884	-0.5940946996520441	0.5524487757735694	0.9998172973721804	FALSE	FALSE
Ara-3	ECB_00761	74.56720922979346	-0.252373859479209	0.3607545968085021	-0.6995721238534227	0.48419455647828863	0.9998172973721804	FALSE	FALSE
Ara-3	ECB_00762	78.46532560446605	0.07837665421642406	0.5980583679347778	0.1310518478105661	0.8957342924211326	0.9998172973721804	FALSE	FALSE
Ara-3	ECB_00763	42.760995464654286	0.2817152294459174	0.4389831568519986	0.641744962303637	0.5210387903900542	0.9998172973721804	FALSE	FALSE
Ara-3	ECB_00764	179.96478439159532	-0.18150685275876277	0.4650250824155617	-0.39031626383662954	0.6963026983622393	0.9998172973721804	FALSE	FALSE
Ara-3	ECB_00765	14.588883636228179	-0.24331859036364226	0.7310038939515016	-0.3328553956783508	0.7392434403955777	0.9998172973721804	FALSE	FALSE
Ara-3	ECB_00766	117.73200205311977	-0.11300196932422957	0.414339472903713	-0.27272798445271407	0.7850623214042889	0.9998172973721804	FALSE	FALSE
Ara-3	ECB_00767	155.26998188063112	-0.14240844348858056	0.5028129426177839	-0.28322350404737523	0.7770055120545969	0.9998172973721804	FALSE	FALSE
Ara-3	ECB_00768	796.4185502835074	-0.13842909064320583	0.36642904327845727	-0.3777787082723424	0.7055949919776552	0.9998172973721804	FALSE	FALSE
Ara-3	ECB_00769	177.66998131144655	0.2505812950180005	0.551721640175566	0.45418065337850777	0.6496988065982164	0.9998172973721804	FALSE	FALSE
Ara-3	ECB_00770	26.13349627705923	NA	2.220204826287602	-0.4629250640159139	0.6434180812123689	NA	TRUE	FALSE
Ara-3	ECB_00771	83.42433824406285	-0.7477240675311493	1.0615352154625772	-0.7043798986973024	0.4811962207865881	0.9998172973721804	FALSE	FALSE
Ara-3	ECB_00772	243.82803426668215	-0.2277368506801681	1.6893395685244323	-0.13480821435982035	0.8927635110083952	0.9998172973721804	FALSE	FALSE
Ara-3	ECB_00773	11.87626585423359	-0.8829434512220006	0.7354270562225932	-1.2005860319541444	0.22991182199912652	0.9998172973721804	FALSE	FALSE
Ara-3	ECB_00774	40.95692942639165	-0.2736673585233152	0.5250590188083243	-0.5212125660548248	0.6022187013073024	0.9998172973721804	FALSE	FALSE
Ara-3	ECB_00775	13.287324783141418	NA	2.1044872614415473	-0.015150786386658484	0.9879118839236087	NA	TRUE	FALSE
Ara-3	ECB_00776	221.91769161442753	0.12886090389588087	0.34307001550445576	0.3756110941563975	0.7072060418031145	0.9998172973721804	FALSE	FALSE
Ara-3	ECB_00777	91.41451248364443	-0.4530285770616328	0.535606404897289	-0.845823673726434	0.3976511167758179	0.9998172973721804	FALSE	FALSE
Ara-3	ECB_00778	523.9313765427771	0.3953401182336696	0.3092596441712459	1.2783437014328274	0.2011282652529086	0.9998172973721804	FALSE	FALSE
Ara-3	ECB_00779	313.46619763541526	0.49961403862492443	0.5568477126551241	0.8972184445953779	0.369602364901627	0.9998172973721804	FALSE	FALSE
Ara-3	ECB_00780	17.452049013149278	0.5380334497466663	0.7116826874007145	0.7560018801521379	0.4496480684418508	0.9998172973721804	FALSE	FALSE
Ara-3	ECB_00781	3626.5588042192876	0.0582015280562637	0.23048431940236833	0.25251838479587974	0.8006404054379958	0.9998172973721804	FALSE	FALSE
Ara-3	ECB_00782	35.743815289866355	-0.40454751616834655	0.5891201603211599	-0.6866977968430189	0.4922731856136274	0.9998172973721804	FALSE	FALSE
Ara-3	ECB_00783	277.0487836381735	-0.2867924597882564	0.3196952769644406	-0.8970806904355864	0.36967586160988825	0.9998172973721804	FALSE	FALSE
Ara-3	ECB_00784	72.60395015687222	-0.8295291356950675	0.38406813219145464	-2.1598489074369605	0.030784368112875816	0.9197627532357266	FALSE	FALSE
Ara-3	ECB_00785	67.98149192728978	-0.16715698674544574	0.40824782810344695	-0.40944978818868183	0.6822096082585365	0.9998172973721804	FALSE	FALSE
Ara-3	ECB_00786	595.2891148768003	-0.18076141633744097	0.4259629170620702	-0.42435951369705943	0.6713036423615018	0.9998172973721804	FALSE	FALSE
Ara-3	ECB_00787	549.9716806899655	-0.16447698705806893	0.5949255833390065	-0.2764664886908133	0.7821897951147544	0.9998172973721804	FALSE	FALSE
Ara-3	ECB_00788	21.040877410431808	-0.28080583433128603	0.648269876321064	-0.43316193546561355	0.66489713007655	0.9998172973721804	FALSE	FALSE
Ara-3	ECB_00789	109.30087586823186	-0.07582515121648645	0.41508092886058434	-0.18267558431226863	0.8550525742720017	0.9998172973721804	FALSE	FALSE
Ara-3	ECB_00790	26.174549044091624	0.3978588274348355	0.5563756406185444	0.7150903066002682	0.47455324324941783	0.9998172973721804	FALSE	FALSE
Ara-3	ECB_00791	2.317484806579066	1.079878461739252	1.7217620231847763	0.6271937975155126	0.5305322084625983	NA	FALSE	FALSE
Ara-3	ECB_00792	60.3203643839894	0.09496314147540529	0.5072338330916073	0.1872176800522192	0.8514899632433677	0.9998172973721804	FALSE	FALSE
Ara-3	ECB_00793	190.72421452966296	-0.4333615310194731	0.41622443233628725	-1.041172736033285	0.29779538677548734	0.9998172973721804	FALSE	FALSE
Ara-3	ECB_00794	422.23485660465934	-0.12550626010201144	0.42834789572814824	-0.2930007625896316	0.7695215687989531	0.9998172973721804	FALSE	FALSE
Ara-3	ECB_00795	515.2962533953735	0.06538240516657562	0.7280475480724671	0.08980513063971984	0.9284420710068243	0.9998172973721804	FALSE	FALSE
Ara-3	ECB_00796	532.7545784517022	0.09233373332122687	0.6797219837339291	0.13584043996047956	0.8919474208847958	0.9998172973721804	FALSE	FALSE
Ara-3	ECB_00797	798.5472035869294	0.17524506671464363	0.613302430786424	0.2857400491466026	0.7750772281616818	0.9998172973721804	FALSE	FALSE
Ara-3	ECB_00798	195.40270557259075	0.6254134523692721	0.6224616292051542	1.004742176907976	0.31502101337426464	0.9998172973721804	FALSE	FALSE
Ara-3	ECB_00799	148.57340336665163	0.22122074487941093	0.6319873740909049	0.3500398171682313	0.7263088158409461	0.9998172973721804	FALSE	FALSE
Ara-3	ECB_00800	4.894912281402519	0.18039178006960827	1.2999870290610687	0.13876429228674567	0.889636411563818	NA	FALSE	FALSE
Ara-3	ECB_00801	8.654428166711817	0.46696423890483485	1.014076507796717	0.46048225682636856	0.6451701043208798	0.9998172973721804	FALSE	FALSE
Ara-3	ECB_00802	188.35839652153462	-0.35378913122189104	0.6548837685352614	-0.5402319437740679	0.5890370856724354	0.9998172973721804	FALSE	FALSE
Ara-3	ECB_00803	83.08477282465368	0.09035798109383528	1.4297167673567057	0.06319991704433267	0.9496073108382469	0.9998172973721804	FALSE	FALSE
Ara-3	ECB_00804	29.86000282283401	-0.4715706394092935	0.6122203925445308	-0.770262874533362	0.44114397405200384	0.9998172973721804	FALSE	FALSE
Ara-3	ECB_00805	664.4589869534866	0.08080882713184621	0.26575107568606854	0.3040771403209882	0.7610691221256701	0.9998172973721804	FALSE	FALSE
Ara-3	ECB_00806	398.40408843640233	-0.2779957602639947	0.451451954935198	-0.6157814961813568	0.5380387414557906	0.9998172973721804	FALSE	FALSE
Ara-3	ECB_00807	156.79674577858225	0.0599134321071534	0.28509973934764615	0.21014902449312975	0.8335513636595089	0.9998172973721804	FALSE	FALSE
Ara-3	ECB_00808	245.51006077887985	-0.47783712232450376	0.5475243918939695	-0.8727229862245827	0.38281408564080605	0.9998172973721804	FALSE	FALSE
Ara-3	ECB_00809	33.06455513354765	0.19818077898964748	0.5893841325249324	0.33625061832024117	0.7366818848684	0.9998172973721804	FALSE	FALSE
Ara-3	ECB_00810	14.427626852354557	0.9174100167515143	0.8268989391787899	1.1094584516732031	0.26723245864127015	0.9998172973721804	FALSE	FALSE
Ara-3	ECB_00811	80.47944514468458	0.41699199658261127	0.3911554983890429	1.0660517321115897	0.2864002572107654	0.9998172973721804	FALSE	FALSE
Ara-3	ECB_00812	82.35808105582673	-0.22101437532994328	0.5164895119226484	-0.4279164827707931	0.6687119263277814	0.9998172973721804	FALSE	FALSE
Ara-3	ECB_00813	7.665010008772478	1.0213250433856234	0.9930586004922162	1.028464023048989	0.3037316058115014	0.9998172973721804	FALSE	FALSE
Ara-3	ECB_00814	36.964880276119914	0.1970045249219833	0.4801871645452908	0.4102661201045119	0.6816107422478124	0.9998172973721804	FALSE	FALSE
Ara-3	ECB_00815	21.190766154347596	-0.016944623560005843	0.6154325020015711	-0.02753287079394872	0.9780347226765826	0.9998172973721804	FALSE	FALSE
Ara-3	ECB_00816	14.441216141006	0.6782668948489433	0.7158193734793509	0.9475391697658616	0.3433641064838463	0.9998172973721804	FALSE	FALSE
Ara-3	ECB_00817	167.87933620318847	-0.1506225195598629	0.3764642743562446	-0.4000977777172296	0.6890845009604987	0.9998172973721804	FALSE	FALSE
Ara-3	ECB_00818	2.974717499643272	-0.26912166071888177	1.5434135202566976	-0.17436782637106998	0.8615763977922795	NA	FALSE	FALSE
Ara-3	ECB_00819	4.83955761957842	-0.6286940924459984	1.5355013725394548	-0.4094389648159328	0.6822175496955091	NA	FALSE	FALSE
Ara-3	ECB_00825	6.68953982363248	-0.34397773192446984	1.0092033831991838	-0.340840843036076	0.733223401207397	0.9998172973721804	FALSE	FALSE
Ara-3	ECB_00826	19.084267164835584	0.17302395956687414	0.9196379658824915	0.18814355864575366	0.8507641158991723	0.9998172973721804	FALSE	FALSE
Ara-3	ECB_00827	7.939593083724383	1.5404265611800882	1.1916277348881048	1.2927078785429043	0.19611211185013755	0.9998172973721804	FALSE	FALSE
Ara-3	ECB_00828	80.26690425142486	0.9132635878383044	0.3998504354608297	2.284012987970773	0.022370767649631296	0.8618742275662371	FALSE	FALSE
Ara-3	ECB_00829	1.6027399396514674	1.550023505164043	2.216313347179055	0.6993701983236837	0.4843207072331184	NA	FALSE	FALSE
Ara-3	ECB_00830	230.3342147326035	0.16840146351217394	0.34853499747186517	0.48316945137128686	0.6289754241199601	0.9998172973721804	FALSE	FALSE
Ara-3	ECB_00831	124.18669407351689	0.4082311635967564	0.4577467581743481	0.8918275363105203	0.37248537983613594	0.9998172973721804	FALSE	FALSE
Ara-3	ECB_00832	4.376330979683229	0.8526800911505661	1.2730483183571255	0.6697939731391763	0.5029891360789802	NA	FALSE	FALSE
Ara-3	ECB_00833	4.64761186258838	0.1274081853768322	1.5233568723288973	0.08363646607774282	0.933345472758569	NA	FALSE	FALSE
Ara-3	ECB_00834	12.41002228371215	1.2558558095666437	1.6965769767033891	0.7402291949092055	0.4591609355649207	0.9998172973721804	FALSE	FALSE
Ara-3	ECB_00836	2.423163428063978	0.968394711944789	2.3517926135484877	0.41176875306349087	0.6805089261924093	NA	FALSE	FALSE
Ara-3	ECB_00838	1.5564922664924465	0.48530847699135865	2.4888973380730595	0.1949893511345436	0.845401284180317	NA	FALSE	FALSE
Ara-3	ECB_00839	11.923238227722791	1.4924985962699415	1.2240057955876573	1.2193558246620704	0.2227091689166273	0.9998172973721804	FALSE	FALSE
Ara-3	ECB_00840	59.38202515609348	-0.11707897119326562	0.49470345076267724	-0.23666495758775613	0.8129167224916926	0.9998172973721804	FALSE	FALSE
Ara-3	ECB_00841	4.814823238261732	5.319058708963209	2.1662190531491414	2.45545744841946	0.014070540962989613	NA	FALSE	FALSE
Ara-3	ECB_00842	1.888017873779051	0.8225973137993967	2.272253967401817	0.3620182099362715	0.717338422537901	NA	FALSE	FALSE
Ara-3	ECB_00843	5.357070040887273	-0.4246483311357521	1.381884827029118	-0.30729647133378957	0.7586177213110963	NA	FALSE	FALSE
Ara-3	ECB_00844	4.338726772927499	-2.1340907761365804	1.26208011356331	-1.6909313071349077	0.09084992309479088	NA	FALSE	FALSE
Ara-3	ECB_00845	23.12370855906864	NA	2.081858946072298	0.3953239275849089	0.6926038428952359	NA	TRUE	FALSE
Ara-3	ECB_00846	12.937872848654171	1.238228763918346	0.8352969777337832	1.4823814726083935	0.13823882092291329	0.9998172973721804	FALSE	FALSE
Ara-3	ECB_00847	7.666702374154171	0.9038185820719825	1.1044820983349566	0.8183189056975383	0.413175113558586	0.9998172973721804	FALSE	FALSE
Ara-3	ECB_00848	2.80864933206353	-1.3560301153796672	1.7473643275849935	-0.7760431490860389	0.4377235091449568	NA	FALSE	FALSE
Ara-3	ECB_00849	1.7406571422411434	3.990698772977817	2.361996060079348	1.6895450591241692	0.09111502448088504	NA	FALSE	FALSE
Ara-3	ECB_00851	5.620689028541683	0.30673268879762244	1.2548547862348647	0.24443680030735673	0.806892543470273	NA	FALSE	FALSE
Ara-3	ECB_00852	90.80859360478543	-0.24822153227304047	0.42175662442840495	-0.5885421067409391	0.5561684797718724	0.9998172973721804	FALSE	FALSE
Ara-3	ECB_00853	5.861504964058261	0.5529979271019788	1.0107978369562765	0.547090532729246	0.5843165361144905	0.9998172973721804	FALSE	FALSE
Ara-3	ECB_00854	22.566166531705978	0.130388507121463	0.651255625995433	0.20021094930606767	0.8413156042333442	0.9998172973721804	FALSE	FALSE
Ara-3	ECB_00855	36.83207856446101	0.6347770440858449	0.5722829694393474	1.1092013531482887	0.267343329003247	0.9998172973721804	FALSE	FALSE
Ara-3	ECB_00856	271.3381447452814	-0.5440868255087231	0.41560142492757085	-1.3091553418122763	0.19048173609513902	0.9998172973721804	FALSE	FALSE
Ara-3	ECB_00857	123.63123892202492	0.29789086000870646	0.3551098692999986	0.8388695605557692	0.40154251081409187	0.9998172973721804	FALSE	FALSE
Ara-3	ECB_00858	108.86059337885733	0.10495427605821267	0.4418963866514355	0.23750878990780208	0.8122621009115565	0.9998172973721804	FALSE	FALSE
Ara-3	ECB_00859	259.87925895269046	0.004998053348945678	0.6670431843733359	0.007492848238365822	0.9940216280146199	0.9998172973721804	FALSE	FALSE
Ara-3	ECB_00860	136.17129162224947	-0.43804911795572815	0.7352861404882473	-0.5957532637088103	0.5513400698470065	0.9998172973721804	FALSE	FALSE
Ara-3	ECB_00861	92.33120258697552	-0.2110658196119706	0.7617929555658193	-0.27706454630471367	0.781730544459273	0.9998172973721804	FALSE	FALSE
Ara-3	ECB_00862	119.37066013899563	-0.44499386148361336	0.8007656170667062	-0.5557105000507833	0.5784087774103983	0.9998172973721804	FALSE	FALSE
Ara-3	ECB_00863	30.738055737782393	0.2102524154702974	0.5820659577057158	0.36121750926481433	0.7179368540402713	0.9998172973721804	FALSE	FALSE
Ara-3	ECB_00864	38.17928039181895	0.035942912005248	0.588420337012531	0.06108373511992084	0.9512925224543811	0.9998172973721804	FALSE	FALSE
Ara-3	ECB_00865	492.9518408926069	-0.1143267285156575	0.4091114277349456	-0.2794513200196581	0.7798984913902922	0.9998172973721804	FALSE	FALSE
Ara-3	ECB_00866	165.3690256277354	0.15450624434242924	0.578826650378974	0.2669300804330099	0.7895229958322582	0.9998172973721804	FALSE	FALSE
Ara-3	ECB_00867	76.86140892439118	0.1529594195026862	0.5070438528437489	0.3016690147110852	0.7629043911297984	0.9998172973721804	FALSE	FALSE
Ara-3	ECB_00868	396.39311343061866	0.4817035857756116	0.438129692274734	1.0994543265822627	0.2715699455335514	0.9998172973721804	FALSE	FALSE
Ara-3	ECB_00869	134.23109317156525	-0.1241969810689285	0.5898309569427272	-0.21056368711584608	0.8332277504597894	0.9998172973721804	FALSE	FALSE
Ara-3	ECB_00870	51.973079835962395	-0.4223438024200045	0.5275417331318826	-0.8005884196358374	0.42336995701961017	0.9998172973721804	FALSE	FALSE
Ara-3	ECB_00871	104.55531535601466	-0.24343333966634942	0.3764046704958627	-0.6467330475619727	0.5178047307144595	0.9998172973721804	FALSE	FALSE
Ara-3	ECB_00872	82.62638256566156	-0.03094100384740055	0.44300698999992094	-0.06984315043743683	0.9443185019312084	0.9998172973721804	FALSE	FALSE
Ara-3	ECB_00873	130.19325310943958	-0.6542060636759476	0.31238913902927345	-2.0942023327342474	0.036241960068237176	0.9683572210466243	FALSE	FALSE
Ara-3	ECB_00874	130.9518017028918	-0.08464693611681626	0.357420097232425	-0.2368275784497132	0.8127905555782944	0.9998172973721804	FALSE	FALSE
Ara-3	ECB_00875	254.0081098540146	0.4760460329631985	0.3569647018912218	1.333594135333483	0.18233690601405467	0.9998172973721804	FALSE	FALSE
Ara-3	ECB_00876	97.03037854220948	-0.18410309919506537	0.40542657625965917	-0.4540972644012238	0.6497588221475319	0.9998172973721804	FALSE	FALSE
Ara-3	ECB_00877	15.240750801738542	0.2755861749453442	0.7845954019260164	0.351246227378899	0.7254036322458799	0.9998172973721804	FALSE	FALSE
Ara-3	ECB_00878	5.628851522817126	0.13640892074155483	1.2939242508038487	0.10542264793075096	0.9160404457478033	NA	FALSE	FALSE
Ara-3	ECB_00879	45.26844084598448	0.24948026231545398	0.727667702367687	0.34284916247305536	0.7317119386436375	0.9998172973721804	FALSE	FALSE
Ara-3	ECB_00880	36.91477593510023	0.32687616240783546	0.6111024169223295	0.5348958756440021	0.592721860438034	0.9998172973721804	FALSE	FALSE
Ara-3	ECB_00881	196.9520221117618	0.09771680927818599	0.3058467085122263	0.31949603039223073	0.7493504010758637	0.9998172973721804	FALSE	FALSE
Ara-3	ECB_00882	1388.276437256207	0.01698606049559625	0.2945377097202607	0.05767024029530508	0.9540112990332911	0.9998172973721804	FALSE	FALSE
Ara-3	ECB_00883	99.34479906308573	-0.08003342827480112	0.46111072500685407	-0.17356661629072168	0.862206070082405	0.9998172973721804	FALSE	FALSE
Ara-3	ECB_00884	110.93885887441084	0.04342455020772163	0.3485748269720039	0.12457741307638749	0.9008581108267961	0.9998172973721804	FALSE	FALSE
Ara-3	ECB_00885	213.08690196201667	0.42208881646653373	0.32634379788423507	1.293386971663125	0.1958772538445871	0.9998172973721804	FALSE	FALSE
Ara-3	ECB_00886	104.16704000165588	-0.3091638357807631	0.38571550899450713	-0.8015333285060255	0.4228229575344461	0.9998172973721804	FALSE	FALSE
Ara-3	ECB_00887	1538.2827592718845	-0.658479310792236	0.6262296610888803	-1.051498119152134	0.29302987278524106	0.9998172973721804	FALSE	FALSE
Ara-3	ECB_00888	367.27720067535563	0.013847523705802195	0.4605968493264566	0.03006430401348122	0.9760157691247591	0.9998172973721804	FALSE	FALSE
Ara-3	ECB_00889	75.18030207687241	-0.3482417656374196	0.4152529665157512	-0.8386255938383771	0.4016794438078262	0.9998172973721804	FALSE	FALSE
Ara-3	ECB_00890	411.2292642203298	0.19498744228136644	0.2626929462860458	0.7422637152542537	0.4579275714305354	0.9998172973721804	FALSE	FALSE
Ara-3	ECB_00891	371.11300399798586	0.18311319351546104	0.26198842046655363	0.6989362094300573	0.48459189731526675	0.9998172973721804	FALSE	FALSE
Ara-3	ECB_00892	1206.0062821376343	-0.11575819909511585	0.25479981167309385	-0.45431037933274737	0.6496054465659747	0.9998172973721804	FALSE	FALSE
Ara-3	ECB_00893	2078.3215067608758	0.1543436758162298	0.2666288459273457	0.5788708842789172	0.5626762973659647	0.9998172973721804	FALSE	FALSE
Ara-3	ECB_00894	923.1101398802734	0.036182578090637955	0.2566238984259479	0.14099457732725115	0.8878742262151812	0.9998172973721804	FALSE	FALSE
Ara-3	ECB_00895	591.5674582671882	-0.28871076908459375	0.40295599218587685	-0.716482133739846	0.47369369556430363	0.9998172973721804	FALSE	FALSE
Ara-3	ECB_00896	322.4276045335939	-0.31545295166276927	0.2657290983500904	-1.1871223498721586	0.23517936373027276	0.9998172973721804	FALSE	FALSE
Ara-3	ECB_00897	2438.456543478533	0.39233374691088424	0.23880869470046537	1.64287882148924	0.10040800768693364	0.9998172973721804	FALSE	FALSE
Ara-3	ECB_00898	26.09997248927883	NA	2.2086376197863884	-0.01876136827459163	0.9850314720453646	NA	TRUE	FALSE
Ara-3	ECB_00899	7.51956138415084	-1.4547447633107382	1.0617457162346438	-1.37014422668906	0.1706418843762898	0.9998172973721804	FALSE	FALSE
Ara-3	ECB_00900	16.486370784439	-2.0894829992376738	0.7621255095445044	-2.7416520941366787	0.006113105192802741	0.5018444855043596	FALSE	FALSE
Ara-3	ECB_00901	24.956319697870185	0.22447768027226134	0.5198925455022839	0.43177707050095643	0.6659034462231369	0.9998172973721804	FALSE	FALSE
Ara-3	ECB_00902	91.78689814109907	0.04668895435573515	0.454461690064224	0.10273463171150272	0.91817358692513	0.9998172973721804	FALSE	FALSE
Ara-3	ECB_00903	3.991552928832005	1.767789993435207	1.3406984465310356	1.3185589928960098	0.1873165906080133	NA	FALSE	FALSE
Ara-3	ECB_00904	30.343793419265673	0.8767975006649893	0.5714994792940372	1.5342052485298519	0.12497916684577931	0.9998172973721804	FALSE	FALSE
Ara-3	ECB_00905	16.106121476501173	0.7420236476662853	0.9654465350879146	0.7685807765612995	0.44214222102401307	0.9998172973721804	FALSE	FALSE
Ara-3	ECB_00906	227.38793545843959	-0.3296113819202527	0.6190584924369207	-0.5324398032611412	0.5944214236227195	0.9998172973721804	FALSE	FALSE
Ara-3	ECB_00907	9870.211865378504	0.06683620379340224	0.4501066408903745	0.14848970826378122	0.8819563075337892	0.9998172973721804	FALSE	FALSE
Ara-3	ECB_00908	203.78265074643306	-0.043075682951887566	0.5094193058085486	-0.08455840299086818	0.9326124701796289	0.9998172973721804	FALSE	FALSE
Ara-3	ECB_00909	298.9301040842159	-0.09126784284674719	0.6169379992178609	-0.14793681530794725	0.8823926334429898	0.9998172973721804	FALSE	FALSE
Ara-3	ECB_00910	27.03881988777183	0.073066638347912	0.548582005096552	0.13319182486682563	0.8940416760546216	0.9998172973721804	FALSE	FALSE
Ara-3	ECB_00911	4304.879364494635	-0.1724850072290587	0.3911811521507997	-0.4409338391706716	0.6592608948766729	0.9998172973721804	FALSE	FALSE
Ara-3	ECB_00912	1299.9069844593469	0.09096423446298901	0.47985863581394905	0.18956465024057148	0.8496502898997784	0.9998172973721804	FALSE	FALSE
Ara-3	ECB_00913	16.545721969002553	-0.5707314095259063	0.7351032205386067	-0.77639628501115	0.4375150374741635	0.9998172973721804	FALSE	FALSE
Ara-3	ECB_00914	204.91004443590947	0.9621713218791411	0.5363127006796202	1.7940491072836222	0.07280533106548635	0.9998172973721804	FALSE	FALSE
Ara-3	ECB_00915	12849.27154230948	-0.051215007655415534	0.44683825555599066	-0.1146164345120582	0.9087491527032971	0.9998172973721804	FALSE	FALSE
Ara-3	ECB_00916	1375.7010351805802	1.0173366096274716	0.2841701036711259	3.5800268799734467	3.435588645983735e-4	0.07450932875977226	FALSE	FALSE
Ara-3	ECB_00917	30.54073204640811	-0.32528504350080467	0.5053669495590253	-0.6436610937550288	0.5197952241512998	0.9998172973721804	FALSE	FALSE
Ara-3	ECB_00918	556.6504015741149	0.20921958328666804	0.47313463442278947	0.44219883319662245	0.6583453303375785	0.9998172973721804	FALSE	FALSE
Ara-3	ECB_00919	151.4839726599185	0.15124330789651447	0.4910128682395804	0.30802310423913	0.7580647518585808	0.9998172973721804	FALSE	FALSE
Ara-3	ECB_00920	29.540376245561724	-0.3381356828369036	0.6254991211904921	-0.5405853843460898	0.5887933941337826	0.9998172973721804	FALSE	FALSE
Ara-3	ECB_00921	294.18628509031197	-0.09884982825424145	0.4785819296417325	-0.20654734776183598	0.8363633838181288	0.9998172973721804	FALSE	FALSE
Ara-3	ECB_00922	365.8589301206155	0.04672746497365572	0.3000093228498519	0.1557533763610466	0.876227422276404	0.9998172973721804	FALSE	FALSE
Ara-3	ECB_00923	61.54146487830457	-0.8969518851586658	0.8421441140329587	-1.0650812256624784	0.28683917439107065	0.9998172973721804	FALSE	FALSE
Ara-3	ECB_00924	15.365248387297479	0.5784242268228611	0.7209757124876868	0.8022797672712724	0.4223911434360803	0.9998172973721804	FALSE	FALSE
Ara-3	ECB_00925	88.4246382773622	-0.2150519579407269	0.4139493189012076	-0.5195127715430564	0.6034032090417989	0.9998172973721804	FALSE	FALSE
Ara-3	ECB_00926	292.2748487068013	-0.23377172648211655	0.24773809748951817	-0.9436244519961549	0.3453615923774036	0.9998172973721804	FALSE	FALSE
Ara-3	ECB_00927	145.22373049266395	-0.017214153451933657	0.35552384566227624	-0.04841912479841351	0.9613822177947158	0.9998172973721804	FALSE	FALSE
Ara-3	ECB_00928	1405.0402890229104	-0.08885036057021761	0.22103194688800656	-0.4019797220319319	0.6876989499023451	0.9998172973721804	FALSE	FALSE
Ara-3	ECB_00929	131.63530906566177	NA	2.086613483499774	-0.004128917574707847	0.9967056097747546	NA	TRUE	FALSE
Ara-3	ECB_00930	466.5375361568199	0.3088759481720301	0.3741658594482871	0.8255054286018294	0.40908470197359753	0.9998172973721804	FALSE	FALSE
Ara-3	ECB_00931	665.4799782718425	-0.056050398144010784	0.2609426542331346	-0.2147996781466534	0.8299235038427843	0.9998172973721804	FALSE	FALSE
Ara-3	ECB_00932	3568.1536686780814	-0.0037961894593233755	0.21463451632073802	-0.01768676131126346	0.9858887419405189	0.9998172973721804	FALSE	FALSE
Ara-3	ECB_00933	70206.77246320466	0.17018712957864338	0.34613563421081417	0.49167757594986816	0.6229472929135369	0.9998172973721804	FALSE	FALSE
Ara-3	ECB_00934	1637.5430238414815	0.2975731659575941	0.5652590026903345	0.5264368449530267	0.5985847214048052	0.9998172973721804	FALSE	FALSE
Ara-3	ECB_00935	349.0283567964022	-0.14382568649336164	0.3829413130952695	-0.37558153579940373	0.7072280197352211	0.9998172973721804	FALSE	FALSE
Ara-3	ECB_00936	1550.1346855152933	-0.005879105511093323	0.36929587940658937	-0.015919770132665125	0.9872983977156172	0.9998172973721804	FALSE	FALSE
Ara-3	ECB_00937	30.035753088147324	0.014212082859258431	0.7252971531926478	0.019594841640697202	0.9843665788189618	0.9998172973721804	FALSE	FALSE
Ara-3	ECB_00938	19.008340247426304	0.5998866031067291	1.925087722338714	0.3116152038920857	0.7553329781719376	0.9998172973721804	FALSE	FALSE
Ara-3	ECB_00939	52.81870473303147	-0.5214821629414599	1.7892833451484638	-0.2914475029097141	0.7707090884743165	0.9998172973721804	FALSE	FALSE
Ara-3	ECB_00940	48.0011097073473	0.06162269254355943	2.867946547126476	0.02148669493345403	0.9828574169191453	0.9998172973721804	FALSE	FALSE
Ara-3	ECB_00941	77.11589342392473	0.9874303947972107	2.3680239220969574	0.4169849745110729	0.6766893980393076	0.9998172973721804	FALSE	FALSE
Ara-3	ECB_00942	4.750541343469982	0.5126330231879467	1.0985970175976012	0.46662517281265375	0.6407680737167617	NA	FALSE	FALSE
Ara-3	ECB_00943	2.658153016590695	-0.4581014095258132	1.5292065838450726	-0.29956803375378643	0.7645066702882605	NA	FALSE	FALSE
Ara-3	ECB_00944	11.299320511512798	NA	2.1161613996636235	0.20702636386742954	0.8359892691100254	NA	TRUE	FALSE
Ara-3	ECB_00945	14.494907910612854	NA	2.122580992469968	-0.1525984811949448	0.8787149228025433	NA	TRUE	FALSE
Ara-3	ECB_00946	4.978715255241425	1.0316920451299334	1.407055543979616	0.733227660801484	0.46341958726781646	NA	FALSE	FALSE
Ara-3	ECB_00947	4.7502831615715335	-0.6686591171850274	1.1962931035239845	-0.5589425494599295	0.5762009292729435	NA	FALSE	FALSE
Ara-3	ECB_00948	17.155532154838717	-1.128964957294163	0.6820395868824919	-1.6552777566101475	0.09786816879359	0.9998172973721804	FALSE	FALSE
Ara-3	ECB_00949	133.8989976275452	-0.004655229750033644	0.7852961397593216	-0.005927992656961722	0.9952701738843533	0.9998172973721804	FALSE	FALSE
Ara-3	ECB_00950	154.19768530073844	-0.06225636685548658	0.28849518063086793	-0.21579690419558217	0.8291460615621835	0.9998172973721804	FALSE	FALSE
Ara-3	ECB_00951	278.50025040603913	-0.32600476673762147	0.3423209820529729	-0.9523365023741766	0.34092635116548803	0.9998172973721804	FALSE	FALSE
Ara-3	ECB_00952	334.2272240104124	-0.25462463028009075	0.4409002911140979	-0.5775106875903558	0.5635945209309223	0.9998172973721804	FALSE	FALSE
Ara-3	ECB_00953	242.6017090797292	-0.5013292473691693	0.3987842727392607	-1.2571439789375949	0.20870150453598812	0.9998172973721804	FALSE	FALSE
Ara-3	ECB_00954	69.79273876953494	-0.18728124131425747	0.4129131117994143	-0.4535608968630555	0.6501449034024356	0.9998172973721804	FALSE	FALSE
Ara-3	ECB_00955	179.38054402819458	0.4851399438955145	0.3737387540877527	1.2980723529184912	0.19426247359387389	0.9998172973721804	FALSE	FALSE
Ara-3	ECB_00956	68.37254079506386	-0.00953142421935895	0.4286810195936236	-0.022234304258197498	0.9822610535078342	0.9998172973721804	FALSE	FALSE
Ara-3	ECB_00957	1137.8752828786767	-0.061240553023274275	0.6122416135086539	-0.10002677320856213	0.9203230700877125	0.9998172973721804	FALSE	FALSE
Ara-3	ECB_00958	547.616597903074	-0.36352873520427975	0.49816940071105453	-0.7297291537485091	0.46555575704425683	0.9998172973721804	FALSE	FALSE
Ara-3	ECB_00959	283.44062989604697	-0.0354141750849525	0.2921301276548121	-0.12122739742474878	0.9035109241391106	0.9998172973721804	FALSE	FALSE
Ara-3	ECB_00960	89.03931858089754	0.23722819598014433	0.45533239537610865	0.5210000395078231	0.6023667438472013	0.9998172973721804	FALSE	FALSE
Ara-3	ECB_00961	11044.734331462078	-0.04684445218269528	0.2628798929663237	-0.17819716698034527	0.8585681345397483	0.9998172973721804	FALSE	FALSE
Ara-3	ECB_00962	68.64700168668193	0.07091790112629835	0.4964825287384414	0.14284067821379381	0.8864160098988463	0.9998172973721804	FALSE	FALSE
Ara-3	ECB_00963	38.021445445914786	-0.24743912728034193	0.5367958697368677	-0.4609557212160263	0.644830373245547	0.9998172973721804	FALSE	FALSE
Ara-3	ECB_00964	107.03040685935073	-0.2106394258338022	0.372250500381987	-0.5658539763348964	0.5714930502445337	0.9998172973721804	FALSE	FALSE
Ara-3	ECB_00965	69.26454856546201	-0.10146641096859442	0.5022680972333442	-0.20201643609758288	0.8399038749368268	0.9998172973721804	FALSE	FALSE
Ara-3	ECB_00966	179.88822241197528	-0.0031569236893726317	0.3099272707788877	-0.010186014549280772	0.9918728767933909	0.9998172973721804	FALSE	FALSE
Ara-3	ECB_00967	399.71250479070767	0.4030344141626178	0.37264826955206753	1.081541086040934	0.27945649482763135	0.9998172973721804	FALSE	FALSE
Ara-3	ECB_00968	7.174504408026325	0.5021624847860882	0.9151707655237212	0.5487090537673781	0.5832051319020283	0.9998172973721804	FALSE	FALSE
Ara-3	ECB_00969	224.39664759974698	0.05229580173060722	0.35458242037000837	0.14748560201048974	0.882748743385176	0.9998172973721804	FALSE	FALSE
Ara-3	ECB_00970	115.1398373349087	-0.05148062730136752	0.49906623711262316	-0.10315389716445596	0.9178408293780642	0.9998172973721804	FALSE	FALSE
Ara-3	ECB_00971	257.4708865349027	-0.06830629557673375	0.4926620420257826	-0.13864736827676905	0.8897288102934082	0.9998172973721804	FALSE	FALSE
Ara-3	ECB_00972	35.56977016275273	0.7668451604699212	0.4974717432123359	1.5414848600609032	0.12319882489080747	0.9998172973721804	FALSE	FALSE
Ara-3	ECB_00973	62.66957727849879	-0.3097751604375342	0.3980146584829331	-0.7783008837369677	0.43639165464027285	0.9998172973721804	FALSE	FALSE
Ara-3	ECB_00974	1454.1740379186633	0.035930966227637987	0.21132229503761052	0.1700292258383958	0.8649871523962724	0.9998172973721804	FALSE	FALSE
Ara-3	ECB_00975	7.43973362877088	-1.0036960333392495	1.273558203027575	-0.7881037795942158	0.4306360045835388	0.9998172973721804	FALSE	FALSE
Ara-3	ECB_00976	9.23155916181524	-0.4461291877891075	1.1140415879533294	-0.4004600839082833	0.6888176776402402	0.9998172973721804	FALSE	FALSE
Ara-3	ECB_00977	4.768069883317551	0.21271365068857634	1.2497012328215733	0.17021160346326283	0.8648437266336493	NA	FALSE	FALSE
Ara-3	ECB_00978	6.169434981838364	-0.39103636083920507	1.0194902058366067	-0.38356068415420985	0.7013040846031853	0.9998172973721804	FALSE	FALSE
Ara-3	ECB_00979	3.389649039651802	0.09864350677553121	1.4424042280500935	0.06838825403949482	0.9454765718582299	NA	FALSE	FALSE
Ara-3	ECB_00980	4.378452914853021	0.15720954270488016	1.227008186954851	0.12812428179068444	0.898050620323062	NA	FALSE	FALSE
Ara-3	ECB_00981	47.4859033363745	-0.8837440869286526	0.6773538521386858	-1.304700761851885	0.19199476197240342	0.9998172973721804	FALSE	FALSE
Ara-3	ECB_00982	31.537302217303196	-0.3486167307846479	0.6685061566402769	-0.5214861932412068	0.602028121202564	0.9998172973721804	FALSE	FALSE
Ara-3	ECB_00983	36.69832925694201	-0.26353753783631906	0.5623905308701788	-0.4686023739207544	0.6393538801340118	0.9998172973721804	FALSE	FALSE
Ara-3	ECB_00984	41.59980672503125	0.11629279124235498	0.5095385414266903	0.22823158954127234	0.8194662045232768	0.9998172973721804	FALSE	FALSE
Ara-3	ECB_00985	5.486394142420245	-1.8233255204729153	1.165289811366931	-1.5646970416175547	0.11765396249300882	NA	FALSE	FALSE
Ara-3	ECB_00986	6.844919125857626	0.4456518714284254	1.004068429401584	0.4438461148450111	0.6571538452000518	0.9998172973721804	FALSE	FALSE
Ara-3	ECB_00987	14.53901517338585	-1.26300267872857	0.7546960639133379	-1.6735249315857055	0.09422400269135295	0.9998172973721804	FALSE	FALSE
Ara-3	ECB_00990	4.270443325365067	0.01636940363574434	1.26071317228802	0.012984240980076488	0.9896403656784165	NA	FALSE	FALSE
Ara-3	ECB_00992	24.578415055571988	0.0615045393386266	0.8149292468842043	0.07547224446021872	0.9398389802498486	0.9998172973721804	FALSE	FALSE
Ara-3	ECB_00993	7.575026622224141	-0.35510762173195026	1.0115943457623155	-0.3510375707609841	0.7255601623348732	0.9998172973721804	FALSE	FALSE
Ara-3	ECB_00994	65.19580857310368	0.8638491386236375	0.532229237135957	1.6230771974726537	0.10457290341831532	0.9998172973721804	FALSE	FALSE
Ara-3	ECB_00995	13.318822718290733	-1.3354098326974404	0.9173172906354196	-1.4557774570807567	0.1454541494729584	0.9998172973721804	FALSE	FALSE
Ara-3	ECB_00996	40.08951263207477	-0.576228007588702	0.5833849993376525	-0.9877319578716006	0.32328393880111095	0.9998172973721804	FALSE	FALSE
Ara-3	ECB_00997	20.969341918627777	-0.4576620554343772	0.7690141609703033	-0.5951282546694879	0.5517577432942613	0.9998172973721804	FALSE	FALSE
Ara-3	ECB_00998	39.97737614249802	-0.611061155000519	0.4823896362167501	-1.2667377346514002	0.2052490825940797	0.9998172973721804	FALSE	FALSE
Ara-3	ECB_00999	7.973127195504333	-1.6896412552002666	1.108840522185452	-1.5237910424396237	0.12756091790228094	0.9998172973721804	FALSE	FALSE
Ara-3	ECB_01000	15.355254594088345	-1.394859571707322	0.9753356580015442	-1.4301328576106602	0.1526788913521718	0.9998172973721804	FALSE	FALSE
Ara-3	ECB_01001	9.627663119703922	0.01942232850853463	0.9950290735187233	0.01951935780112576	0.9844267946923424	0.9998172973721804	FALSE	FALSE
Ara-3	ECB_01002	58.7812633165341	-0.27128004037535786	0.5505264065854488	-0.4927648104255862	0.6221787777213432	0.9998172973721804	FALSE	FALSE
Ara-3	ECB_01003	129.68671503448726	0.20442841660417996	0.5254280584287753	0.38907023202281343	0.6972241934169456	0.9998172973721804	FALSE	FALSE
Ara-3	ECB_01004	2.9546576712498833	1.1939205200096332	1.7745746727340215	0.6727924940854724	0.501079313612994	NA	FALSE	FALSE
Ara-3	ECB_01005	107.71111595441319	0.45915432470053497	0.5167599058246937	0.8885254438766368	0.37425817554972934	0.9998172973721804	FALSE	FALSE
Ara-3	ECB_01006	297.1036942030173	-1.0824860289490112	0.5241166014463841	-2.0653534460876015	0.0388895700108749	0.977875419838666	FALSE	FALSE
Ara-3	ECB_01007	94.40738357804909	0.606423907444985	0.46386302294279724	1.3073340133856026	0.19109929724767813	0.9998172973721804	FALSE	FALSE
Ara-3	ECB_01008	4.20368833913814	-0.7509767661124467	1.2581410037002225	-0.5968939601394487	0.5505781800314067	NA	FALSE	FALSE
Ara-3	ECB_01009	14.901619572300058	0.3960729639187698	0.6126080646736622	0.6465356673516186	0.5179325059209583	0.9998172973721804	FALSE	FALSE
Ara-3	ECB_01010	4.564137630031859	-0.7864538887702858	1.166553939263347	-0.6741684737414834	0.5002042103828985	NA	FALSE	FALSE
Ara-3	ECB_01011	12.17387594880674	-0.03207808026973817	0.8283682777046038	-0.038724418997098796	0.9691101044638495	0.9998172973721804	FALSE	FALSE
Ara-3	ECB_01012	6.771939211109637	-0.05392921844412104	0.9472977266116701	-0.05692953432604244	0.9546013274678828	0.9998172973721804	FALSE	FALSE
Ara-3	ECB_01013	1.6181951548555997	0.1040500151226499	1.9734166575901764	0.052725821849355335	0.957950364776603	NA	FALSE	FALSE
Ara-3	ECB_01014	2.7203801983009117	-0.8390304152764755	1.649226550670102	-0.5087417583324538	0.6109332481296152	NA	FALSE	FALSE
Ara-3	ECB_01015	2.3365354622524404	-1.025249532860217	1.4749698718505109	-0.6950986270478389	0.4869934951289703	NA	FALSE	FALSE
Ara-3	ECB_01016	45.80835705775499	0.737495500993286	0.40156104325332737	1.8365713342567251	0.066273202350752	0.9998172973721804	FALSE	FALSE
Ara-3	ECB_01017	352.61880731552986	-0.018422347720089844	0.6754655475056718	-0.027273556420633213	0.9782415479400055	0.9998172973721804	FALSE	FALSE
Ara-3	ECB_01018	621.3309869847445	0.11021632910298959	0.5109948035366857	0.21568972588402627	0.8292296102850026	0.9998172973721804	FALSE	FALSE
Ara-3	ECB_01019	329.01178340598904	0.2561242505525779	0.6512837074552318	0.3932606445098022	0.6941269825000702	0.9998172973721804	FALSE	FALSE
Ara-3	ECB_01020	1738.456560905662	0.018917042864867065	0.5748774614265869	0.03290621764492817	0.9737493745188696	0.9998172973721804	FALSE	FALSE
Ara-3	ECB_01021	709.9177512006518	-0.07722448927748474	0.5138759776377099	-0.15027845752293395	0.8805449283757294	0.9998172973721804	FALSE	FALSE
Ara-3	ECB_01022	400.8032837619554	-0.019745342142845682	0.621202457861658	-0.03178567935937397	0.9746429670824327	0.9998172973721804	FALSE	FALSE
Ara-3	ECB_01023	7.5276447637496355	-0.8849361723126525	1.1691425835166542	-0.7569103929572563	0.4491035484422524	0.9998172973721804	FALSE	FALSE
Ara-3	ECB_01024	2.9601396120174823	0.10843188777826258	1.5077087874571584	0.07191832314059765	0.9426669080503249	NA	FALSE	FALSE
Ara-3	ECB_01025	5.2336417339082715	-0.44735186814775046	1.2397704351408418	-0.36083443794732034	0.7182232169566061	NA	FALSE	FALSE
Ara-3	ECB_01026	6.284226245142155	-2.1459834326376592	1.2246232183851693	-1.7523621963230678	0.07971154750893862	0.9998172973721804	FALSE	FALSE
Ara-3	ECB_01027	20.931869978815243	0.8644663926281603	0.6031412652922796	1.4332735005442607	0.1517796918763756	0.9998172973721804	FALSE	FALSE
Ara-3	ECB_01030	409.06293365276986	-0.1575908735407469	0.28635611255822774	-0.5503317953749017	0.5820918199744458	0.9998172973721804	FALSE	FALSE
Ara-3	ECB_01031	337.9550049546359	-0.055345938622145145	0.4007143890871235	-0.13811817126964165	0.8901470248178256	0.9998172973721804	FALSE	FALSE
Ara-3	ECB_01032	244.49708489658767	0.033684149548508444	0.31910981307535974	0.10555660831575156	0.9159341538845054	0.9998172973721804	FALSE	FALSE
Ara-3	ECB_01033	52.08240905994143	-0.6692929815945774	0.49377038686861086	-1.3554741219680961	0.17526654801734085	0.9998172973721804	FALSE	FALSE
Ara-3	ECB_01034	21.818077854741375	-0.3999871792181341	0.572990633573383	-0.6980693152410975	0.48513384664171777	0.9998172973721804	FALSE	FALSE
Ara-3	ECB_01037	2.334490343629319	0.8847362957136317	1.6384314407807206	0.5399898181226616	0.5892040542398891	NA	FALSE	FALSE
Ara-3	ECB_01039	41.646234219509594	-0.3509360039435483	0.44236634714230416	-0.7933153283711616	0.4275941283549916	0.9998172973721804	FALSE	FALSE
Ara-3	ECB_01040	14.553735055208872	3.892174087153029	1.5179633453608843	2.5640764640648777	0.01034507512259006	0.623983547656212	FALSE	FALSE
Ara-3	ECB_01041	120.47177581872576	-0.061732753446356356	1.0857565539456293	-0.05685690150524084	0.9546591863584453	0.9998172973721804	FALSE	FALSE
Ara-3	ECB_01042	53.974344729274826	1.0120349344741686	0.4608704926614395	2.1959204387980216	0.028097638532480113	0.9027667195157961	FALSE	FALSE
Ara-3	ECB_01043	80.79831899931031	-0.08110535748203702	0.4208091187561824	-0.19273669192760443	0.8471651861731374	0.9998172973721804	FALSE	FALSE
Ara-3	ECB_01044	13.966298433209895	-0.38421025615478377	1.0299953884217394	-0.37302133628336787	0.7091325641381419	0.9998172973721804	FALSE	FALSE
Ara-3	ECB_01045	660.6223162107993	0.33973263826453504	0.42248093119384267	0.804137212310439	0.42131773550886986	0.9998172973721804	FALSE	FALSE
Ara-3	ECB_01046	660.8426501695294	0.42992612464408964	0.35575495343998004	1.208489496736194	0.22685903344977448	0.9998172973721804	FALSE	FALSE
Ara-3	ECB_01047	21.319060413791227	-1.1796050830470677	0.609955324610436	-1.9339204617984989	0.05312290790228227	0.9998172973721804	FALSE	FALSE
Ara-3	ECB_01048	53.002056843878066	0.3845424451472673	0.46496038282192054	0.8270434629578899	0.40821242729372054	0.9998172973721804	FALSE	FALSE
Ara-3	ECB_01049	48.122149894503146	0.24009207265394483	0.6768150578480445	0.35473807781009686	0.7227858217548688	0.9998172973721804	FALSE	FALSE
Ara-3	ECB_01050	92.4546483042104	-0.12117786908620123	0.43214929445996286	-0.280407420860496	0.7791649443142279	0.9998172973721804	FALSE	FALSE
Ara-3	ECB_01051	83.51735486979065	0.35929154280242737	0.5920710530249454	0.6068385558908409	0.5439580581148098	0.9998172973721804	FALSE	FALSE
Ara-3	ECB_01052	89.58764665445365	0.3389043178899679	0.6392027737548793	0.5301984468858555	0.5959743477666058	0.9998172973721804	FALSE	FALSE
Ara-3	ECB_01053	16.628343255718395	-0.22869284838969603	0.6853663639235006	-0.33367970829572596	0.7386212632578356	0.9998172973721804	FALSE	FALSE
Ara-3	ECB_01054	2.0194131266351514	1.2334465527403065	1.6323716969474344	0.7556162331452294	0.44987932030675987	NA	FALSE	FALSE
Ara-3	ECB_01055	230.99538495458197	-0.30514087631640724	0.31034061968686233	-0.9832450441849936	0.3254868503590875	0.9998172973721804	FALSE	FALSE
Ara-3	ECB_01056	29.156552429264995	0.6732208474173017	0.554903025787539	1.2132225202085385	0.22504475624147757	0.9998172973721804	FALSE	FALSE
Ara-3	ECB_01057	46.86617924844982	-0.02982630220329796	0.5083639364789689	-0.05867116068437297	0.9532140301945159	0.9998172973721804	FALSE	FALSE
Ara-3	ECB_01058	302.98321387954877	0.12259916784689538	0.8902736051770951	0.13770953910568617	0.8904699801171795	0.9998172973721804	FALSE	FALSE
Ara-3	ECB_01059	196.1616489602416	-0.15093762422552823	0.42298137422899523	-0.3568422474882146	0.7212099066800843	0.9998172973721804	FALSE	FALSE
Ara-3	ECB_01060	188.8347899958747	0.5301751460694077	0.3471796913512436	1.5270914724474094	0.12673826712718647	0.9998172973721804	FALSE	FALSE
Ara-3	ECB_01061	166.35115690342252	-0.44028588141758024	0.32942919186268077	-1.3365114333920625	0.1813821659676063	0.9998172973721804	FALSE	FALSE
Ara-3	ECB_01062	268.8427921212766	-0.2627499538140125	0.4063999727572989	-0.6465304415040554	0.5179358891248242	0.9998172973721804	FALSE	FALSE
Ara-3	ECB_01063	350.16362177129986	-0.030479808444660975	0.35122021202503473	-0.08678261501216905	0.9308443066928374	0.9998172973721804	FALSE	FALSE
Ara-3	ECB_01064	234.2671690119945	-0.5481081309753068	0.43671937706560965	-1.255057961151476	0.2094577198107263	0.9998172973721804	FALSE	FALSE
Ara-3	ECB_01065	128.81313236115798	0.35334744607950525	0.47647178826572356	0.7415915375926663	0.45833485229022985	0.9998172973721804	FALSE	FALSE
Ara-3	ECB_01066	412.55460860609935	-0.12133953809378453	0.5776396979182433	-0.21006094029042724	0.8336201104327738	0.9998172973721804	FALSE	FALSE
Ara-3	ECB_01067	506.7537848476579	0.8184932881382921	0.6477316373313745	1.2636302458691813	0.20636277229631525	0.9998172973721804	FALSE	FALSE
Ara-3	ECB_01068	640.633691048376	-0.43142354044008385	0.6775668208067285	-0.6367247143631087	0.5243041724088009	0.9998172973721804	FALSE	FALSE
Ara-3	ECB_01069	993.6594441937009	2.593588100219361	0.8830393825095229	2.937114868929859	0.003312813700189472	0.34834737998962023	FALSE	FALSE
Ara-3	ECB_01070	1430.0175290836871	0.5245982991158943	0.5367708912568794	0.977322555415622	0.32840948997795283	0.9998172973721804	FALSE	FALSE
Ara-3	ECB_01071	1806.5329332251247	0.8814342370678163	0.561483244324309	1.5698317732144218	0.11645425357566414	0.9998172973721804	FALSE	FALSE
Ara-3	ECB_01072	5545.773581070879	0.3191132478449309	0.7024626720199811	0.4542778720573125	0.6496288405990911	0.9998172973721804	FALSE	FALSE
Ara-3	ECB_01073	885.1080210204979	0.4030805134913497	0.46237711111835544	0.8717570653884995	0.3833409215790149	0.9998172973721804	FALSE	FALSE
Ara-3	ECB_01074	1650.4620924738163	0.5628945104635237	0.4193767119735568	1.3422169004439526	0.17952567823757717	0.9998172973721804	FALSE	FALSE
Ara-3	ECB_01075	363.0092516532738	0.8232178818789609	0.5589666654439148	1.4727495086405298	0.14081859152033846	0.9998172973721804	FALSE	FALSE
Ara-3	ECB_01076	706.0447567249205	-0.25585716681330956	0.4719332481403538	-0.5421469409530077	0.5877172837289351	0.9998172973721804	FALSE	FALSE
Ara-3	ECB_01077	305.40516713089033	-0.14144143092910655	0.573983614920367	-0.24642067691902628	0.8053566017743765	0.9998172973721804	FALSE	FALSE
Ara-3	ECB_01078	721.2861139577467	NA	2.063921039517018	-0.33184997859208865	0.7400025431891837	NA	TRUE	FALSE
Ara-3	ECB_01079	531.7478096669099	0.04989231221172236	0.3897685941435824	0.12800495720120308	0.8981450500375683	0.9998172973721804	FALSE	FALSE
Ara-3	ECB_01080	1514.1416235017257	-0.12206608234418964	0.22280441040728863	-0.5478620558769535	0.5837866245366112	0.9998172973721804	FALSE	FALSE
Ara-3	ECB_01081	134.03925991931646	0.47642452560085524	0.3940776188288968	1.2089611356683323	0.22667777681020446	0.9998172973721804	FALSE	FALSE
Ara-3	ECB_01082	107.49173256593143	0.2499271098968975	0.5944493281392998	0.42043467469161816	0.6741679418112365	0.9998172973721804	FALSE	FALSE
Ara-3	ECB_01083	87.57078516947279	-0.21598169950612123	0.34306505778505236	-0.6295648437662943	0.528979331160446	0.9998172973721804	FALSE	FALSE
Ara-3	ECB_01084	883.058178579933	0.38007099197825533	0.43108405656464216	0.8816633002089761	0.37795891288489014	0.9998172973721804	FALSE	FALSE
Ara-3	ECB_01085	861.9388304797322	0.33949120107816216	0.3693086150438001	0.9192615261301132	0.3579587965269681	0.9998172973721804	FALSE	FALSE
Ara-3	ECB_01086	346.8810603769813	0.39711385169707625	0.4386646666580098	0.9052788653403734	0.3653176700908678	0.9998172973721804	FALSE	FALSE
Ara-3	ECB_01087	944.637423332455	-0.15433690600390443	0.39111292434595407	-0.3946095779422202	0.693131043852868	0.9998172973721804	FALSE	FALSE
Ara-3	ECB_01088	1128.681869350763	0.2881012623388098	0.26720975730069946	1.0781839153223753	0.28095168856158353	0.9998172973721804	FALSE	FALSE
Ara-3	ECB_01089	1747.5840671678889	-0.3577957245894941	0.33564080961514986	-1.0660078105512478	0.2864201111856698	0.9998172973721804	FALSE	FALSE
Ara-3	ECB_01090	4319.80848483926	-0.10616039297257478	0.24728918371335917	-0.4292965481888148	0.6677074285304905	0.9998172973721804	FALSE	FALSE
Ara-3	ECB_01091	2639.630177905552	-0.003245083935714612	0.3278751252532814	-0.009897316648244682	0.9921032127773011	0.9998172973721804	FALSE	FALSE
Ara-3	ECB_01092	54.373316091422126	0.4769136872975047	0.4685030406127961	1.0179521709692805	0.3087006864893012	0.9998172973721804	FALSE	FALSE
Ara-3	ECB_01093	64.5432644545844	-0.003967597653110619	0.4315738684961317	-0.00919332226238851	0.9926648934282472	0.9998172973721804	FALSE	FALSE
Ara-3	ECB_01094	125.1671165685481	0.37207554622780986	0.3820837399264622	0.9738062820977973	0.33015273331882256	0.9998172973721804	FALSE	FALSE
Ara-3	ECB_01095	112.70973779950585	-0.11130003577033692	0.31425905601224957	-0.3541665184853051	0.7232140938384387	0.9998172973721804	FALSE	FALSE
Ara-3	ECB_01096	333.57967656501904	-0.6328950309631832	0.3254378095080727	-1.9447495419166525	0.051805129707698315	0.9998172973721804	FALSE	FALSE
Ara-3	ECB_01097	3491.624901115414	0.09270946060869198	0.4353827971949451	0.21293781289934796	0.831375468239211	0.9998172973721804	FALSE	FALSE
Ara-3	ECB_01098	1489.3820394876022	0.27067129796315487	1.4287299573799663	0.18944888539995153	0.849741013101957	0.9998172973721804	FALSE	FALSE
Ara-3	ECB_01099	421.57782617012396	0.0932388882310569	0.3672422016830067	0.2538893618537287	0.7995810335861362	0.9998172973721804	FALSE	FALSE
Ara-3	ECB_01100	86.94248622021766	0.40832506448461037	0.4061631171499832	1.0053228548909054	0.31474141342596784	0.9998172973721804	FALSE	FALSE
Ara-3	ECB_01101	194.3399558657074	0.07139805464957667	0.38840028057061987	0.18382596053916833	0.854149989611056	0.9998172973721804	FALSE	FALSE
Ara-3	ECB_01102	76.17750197299335	0.0842923515912813	0.4258761983092117	0.19792689031679575	0.8431022649207667	0.9998172973721804	FALSE	FALSE
Ara-3	ECB_01103	271.288631545235	-0.01239020004716004	0.3203144722303336	-0.03868136197808266	0.9691444332741252	0.9998172973721804	FALSE	FALSE
Ara-3	ECB_01104	270.358385481145	0.22449072718106425	0.49807704829105065	0.45071486018340556	0.65219507077707	0.9998172973721804	FALSE	FALSE
Ara-3	ECB_01105	1993.6133675115766	0.2563877169806057	0.6719060658192998	0.38158267951930913	0.7027709335680323	0.9998172973721804	FALSE	FALSE
Ara-3	ECB_01106	29.3062735845752	0.022615202563867016	0.7125253455557514	0.031739506117116074	0.9746797894205295	0.9998172973721804	FALSE	FALSE
Ara-3	ECB_01107	51.953413192374754	-0.10078562770592148	0.4762388490887762	-0.21162832032448056	0.8323970132969465	0.9998172973721804	FALSE	FALSE
Ara-3	ECB_01108	14.17252395969725	-0.871091805362141	0.7320119969094259	-1.1899966244268043	0.23404771878753886	0.9998172973721804	FALSE	FALSE
Ara-3	ECB_01109	47.75281242726161	0.3424359993688536	0.578166425794214	0.5922792886121969	0.5536635825879752	0.9998172973721804	FALSE	FALSE
Ara-3	ECB_01110	528.8457059311031	-0.4496254177144619	0.3115655366643785	-1.4431166634415118	0.14898761001179595	0.9998172973721804	FALSE	FALSE
Ara-3	ECB_01111	5.29224074000089	-0.08722259031809755	1.1880469687577884	-0.07341678621451872	0.9414744601743117	NA	FALSE	FALSE
Ara-3	ECB_01112	249.95103454711986	0.12878013714157116	0.3532868639548	0.36452002686985685	0.7154697217265612	0.9998172973721804	FALSE	FALSE
Ara-3	ECB_01113	199.83070986205627	-0.08456615345073183	0.4303919201238673	-0.1964863871663613	0.8442294864685904	0.9998172973721804	FALSE	FALSE
Ara-3	ECB_01114	240.63301796960235	-0.3592955390441646	0.35471422561326743	-1.012915505215435	0.31110052163773777	0.9998172973721804	FALSE	FALSE
Ara-3	ECB_01118	16.42470000286893	-0.21278354933369556	0.6772933108834779	-0.31416750455742065	0.7533938216871993	0.9998172973721804	FALSE	FALSE
Ara-3	ECB_01119	1.4618949656316138	-3.067851531239833	2.322697712106067	-1.3208139463219735	0.18656340837074428	NA	FALSE	FALSE
Ara-3	ECB_01120	3.5350844937918398	-0.5804727515779065	1.5819189198038273	-0.3669421639194318	0.7136621595975511	NA	FALSE	FALSE
Ara-3	ECB_01121	796.5765940716869	-0.10401833383467717	0.42589600803928435	-0.2442341131900973	0.8070495083734588	0.9998172973721804	FALSE	FALSE
Ara-3	ECB_01122	63.993903387925805	0.07247845438487939	0.6055177165739892	0.11969667014032466	0.9047234382384811	0.9998172973721804	FALSE	FALSE
Ara-3	ECB_01123	75.13457934453305	0.10315474100853085	0.6591379186249816	0.15649947923451363	0.8756393296962279	0.9998172973721804	FALSE	FALSE
Ara-3	ECB_01124	202.03060116509806	-0.33736388750849633	0.6695690008252528	-0.5038523096091527	0.6143651655678896	0.9998172973721804	FALSE	FALSE
Ara-3	ECB_01125	121.80332479215959	-0.036193737945074404	0.4655139853445317	-0.07775005495976033	0.9380268764826132	0.9998172973721804	FALSE	FALSE
Ara-3	ECB_01126	872.3418192959977	-0.27171109416652384	0.3424263290303029	-0.793487740665172	0.42749370906541506	0.9998172973721804	FALSE	FALSE
Ara-3	ECB_01127	196.1173097014495	-0.08789238660115765	0.3892858556308571	-0.2257785258052175	0.8213736797738229	0.9998172973721804	FALSE	FALSE
Ara-3	ECB_01128	644.3048325867095	0.5250862816826569	0.29137572821184937	1.8020934169948588	0.07153070926218749	0.9998172973721804	FALSE	FALSE
Ara-3	ECB_01129	695.1693698516061	0.09543598672701102	0.7211803639167296	0.13233303553732148	0.8947208785620766	0.9998172973721804	FALSE	FALSE
Ara-3	ECB_01130	95.84246862652284	-0.15376537917416103	0.4103508804084257	-0.3747168253206062	0.707871077727963	0.9998172973721804	FALSE	FALSE
Ara-3	ECB_01131	528.0147843146781	0.08134616296940708	0.45810669658602	0.17757034240195282	0.8590604176796754	0.9998172973721804	FALSE	FALSE
Ara-3	ECB_01132	31.25520941872535	-0.7428396112479606	0.5930860616165016	-1.2524988518922435	0.210388146408646	0.9998172973721804	FALSE	FALSE
Ara-3	ECB_01133	32.19399274355809	0.4048070174925063	0.4773885915552548	0.8479612304385208	0.39645956242226327	0.9998172973721804	FALSE	FALSE
Ara-3	ECB_01134	5152.766019346349	0.026450310987452666	0.3638192172907986	0.0727017972948666	0.94204341830176	0.9998172973721804	FALSE	FALSE
Ara-3	ECB_01135	12.433436342625303	-0.5540344494941788	1.1460822729798954	-0.4834159488861562	0.6288004261033537	0.9998172973721804	FALSE	FALSE
Ara-3	ECB_01136	4.774958191277785	-1.11016942390568	1.339489351953378	-0.8288004845180139	0.40721731402489514	NA	FALSE	FALSE
Ara-3	ECB_01137	87.97939685819253	-0.1575972822544627	0.4353637597581343	-0.3619898963157054	0.7173595807511002	0.9998172973721804	FALSE	FALSE
Ara-3	ECB_01138	88.55650642477138	-0.12250058171505097	0.5646901488362782	-0.21693415755083026	0.828259657524371	0.9998172973721804	FALSE	FALSE
Ara-3	ECB_01139	3.8671086111851314	-1.2299994043158848	1.1482378656012417	-1.0712060986351735	0.2840767700372033	NA	FALSE	FALSE
Ara-3	ECB_01143	7.517525740490502	1.420657283010282	0.8929864824913593	1.5909056977511735	0.11163080009882571	0.9998172973721804	FALSE	FALSE
Ara-3	ECB_01144	2.776412458154825	1.2399522101322085	1.5731438359708516	0.7882001516835129	0.4305796404223665	NA	FALSE	FALSE
Ara-3	ECB_01146	2.70709696160152	0.21204925591740625	1.5988344658663671	0.13262739854841835	0.8944880629264	NA	FALSE	FALSE
Ara-3	ECB_01148	1.539622409465895	1.96983761870178	2.190884002019542	0.8991063045263908	0.3685960403163681	NA	FALSE	FALSE
Ara-3	ECB_01149	180.11132435853162	-0.02229285057121103	0.37129076270054745	-0.06004148987996937	0.952122590132115	0.9998172973721804	FALSE	FALSE
Ara-3	ECB_01150	664.3213909240008	0.2781313922591486	0.2433558790747355	1.1428998276788433	0.2530801841181207	0.9998172973721804	FALSE	FALSE
Ara-3	ECB_01151	271.3825072953635	0.2378312046592941	0.24429042097731998	0.9735592730481006	0.3302754164112207	0.9998172973721804	FALSE	FALSE
Ara-3	ECB_01152	47.30947403932178	0.09293584032255113	0.47257524796744627	0.1966582903405747	0.8440949521017866	0.9998172973721804	FALSE	FALSE
Ara-3	ECB_01153	1348.2117936939974	0.25812433806968543	0.4035269941341782	0.6396705593972124	0.522386799378678	0.9998172973721804	FALSE	FALSE
Ara-3	ECB_01154	152.23062480697405	0.46679844841649004	0.41500678417203196	1.1247971508412473	0.26067500208051964	0.9998172973721804	FALSE	FALSE
Ara-3	ECB_01155	290.24754709306774	-0.04206621005295397	0.36198470483956446	-0.11620991022700301	0.9074861827445236	0.9998172973721804	FALSE	FALSE
Ara-3	ECB_01156	83.74080635276731	0.3366462699186287	0.47806460021864	0.7041857308921546	0.4813171160120407	0.9998172973721804	FALSE	FALSE
Ara-3	ECB_01158	12.161678978417816	-0.25677570680274964	0.9254594803179215	-0.2774575357038213	0.7814288078638472	0.9998172973721804	FALSE	FALSE
Ara-3	ECB_01159	48.67869146758356	0.13988693212966868	0.5893261489681544	0.23736759750877404	0.812371624910209	0.9998172973721804	FALSE	FALSE
Ara-3	ECB_01160	184.6537370147775	-0.21383857328689154	0.3130034612347557	-0.683182775178676	0.4944913554658741	0.9998172973721804	FALSE	FALSE
Ara-3	ECB_01161	306.1974497713316	-0.3706192326936626	0.2895789816281716	-1.2798554322203854	0.20059598435833048	0.9998172973721804	FALSE	FALSE
Ara-3	ECB_01162	316.296344353558	0.1128339196015608	0.3005290487383903	0.3754509591509818	0.7073251121077294	0.9998172973721804	FALSE	FALSE
Ara-3	ECB_01163	86.8827322799084	-0.5520034535217883	0.6427471937180246	-0.8588189243249409	0.3904404251236755	0.9998172973721804	FALSE	FALSE
Ara-3	ECB_01164	515.4269215565673	-0.29932419521491427	0.6124304857833042	-0.48874803290054364	0.6250200932941505	0.9998172973721804	FALSE	FALSE
Ara-3	ECB_01165	359.9249580049828	-0.34352918407944083	0.5553328147147144	-0.6186005490345796	0.5361795400867209	0.9998172973721804	FALSE	FALSE
Ara-3	ECB_01166	342.99798839493826	0.3040760626073059	0.23781503213256294	1.2786242311117142	0.2010294128804544	0.9998172973721804	FALSE	FALSE
Ara-3	ECB_01167	106.59087205044735	0.11189233405040457	0.3876435997503009	0.28864744348282695	0.7728511853990587	0.9998172973721804	FALSE	FALSE
Ara-3	ECB_01168	52.06751474429799	0.3452443758199573	0.4699279410819082	0.7346751398205994	0.4625373641493052	0.9998172973721804	FALSE	FALSE
Ara-3	ECB_01169	7.549176333648379	1.886748905211157	1.0125804369386606	1.8633076804400588	0.06241899018423326	0.9998172973721804	FALSE	FALSE
Ara-3	ECB_01170	4.424727496050992	0.9488683924692595	1.0970295830644237	0.8649433042805525	0.387069907812349	NA	FALSE	FALSE
Ara-3	ECB_01171	2.377225194672194	-1.2004888031390857	1.5434109652088108	-0.7778153908454767	0.4366778532636122	NA	FALSE	FALSE
Ara-3	ECB_01172	31.77803676600918	0.9881019177179167	0.5298607047121251	1.8648333589009123	0.06220476581530982	0.9998172973721804	FALSE	FALSE
Ara-3	ECB_01173	584.0028363053674	-0.1744261198229717	0.444216121276509	-0.39266048994740904	0.6945702559539537	0.9998172973721804	FALSE	FALSE
Ara-3	ECB_01174	277.1042276350097	-0.394986699508685	0.5373355205662215	-0.7350839175725153	0.4622883882012094	0.9998172973721804	FALSE	FALSE
Ara-3	ECB_01175	592.5311214223249	0.2717109283407583	0.6102616103732695	0.445236802909108	0.6561486330003823	0.9998172973721804	FALSE	FALSE
Ara-3	ECB_01176	41.34741217884091	0.505150502823509	0.48065726454458635	1.0509578031700604	0.29327797049409376	0.9998172973721804	FALSE	FALSE
Ara-3	ECB_01177	37.56928568685534	-0.4099475410800473	0.5688923774543947	-0.7206064931198884	0.47115165775812784	0.9998172973721804	FALSE	FALSE
Ara-3	ECB_01178	355.22287784610927	0.10815430506837993	0.5664002656524311	0.19095030780714417	0.8485645253203042	0.9998172973721804	FALSE	FALSE
Ara-3	ECB_01179	73.20340375732366	0.22698084802502183	0.5090410309997002	0.4458989240597297	0.6556702594954651	0.9998172973721804	FALSE	FALSE
Ara-3	ECB_01180	48.54971132530862	-0.7871463283542399	0.5782371983333185	-1.361286217184004	0.17342325690363303	0.9998172973721804	FALSE	FALSE
Ara-3	ECB_01181	90.99282551599747	-0.2207233990910538	0.37539264017337876	-0.5879800919621401	0.5565456555088206	0.9998172973721804	FALSE	FALSE
Ara-3	ECB_01182	1349.7542656365981	0.1924673166708075	0.7117468207534535	0.27041542169034494	0.7868406771099755	0.9998172973721804	FALSE	FALSE
Ara-3	ECB_01183	441.37647804406043	0.15949257914954873	0.5309234074022692	0.3004060038149809	0.763867484673995	0.9998172973721804	FALSE	FALSE
Ara-3	ECB_01184	206.99636802101043	0.2810037488704887	0.2999860590044047	0.936722692391391	0.3489012203825237	0.9998172973721804	FALSE	FALSE
Ara-3	ECB_01185	366.67325278370805	-0.15875693576418656	0.46266733017249295	-0.3431340953012575	0.7314975821520451	0.9998172973721804	FALSE	FALSE
Ara-3	ECB_01186	392.41284115513133	-0.10896424520273729	0.4228130524556996	-0.2577125861414935	0.7966287318076178	0.9998172973721804	FALSE	FALSE
Ara-3	ECB_01187	148.45590248729226	-0.08126396821232994	0.5514444754390574	-0.14736564029883148	0.8828434244576783	0.9998172973721804	FALSE	FALSE
Ara-3	ECB_01188	30.60280371584868	0.3277125448472434	0.6256905066653148	0.523761414559129	0.600444493862426	0.9998172973721804	FALSE	FALSE
Ara-3	ECB_01189	205.36403772517747	0.15451475112993757	0.3889594010815158	0.39725161726469055	0.691181921935003	0.9998172973721804	FALSE	FALSE
Ara-3	ECB_01190	618.9127352469405	0.2381040398309021	0.33095678516558114	0.7194414814966738	0.4718689459434318	0.9998172973721804	FALSE	FALSE
Ara-3	ECB_01191	11.493554215554328	-0.525335185248252	0.9776752462615879	-0.5373309667571278	0.5910390187506509	0.9998172973721804	FALSE	FALSE
Ara-3	ECB_01192	2.9082168235373063	4.763492898939089	1.681130825294468	2.8335051783401286	0.004604056201716859	NA	FALSE	FALSE
Ara-3	ECB_01193	3.359437944232517	NA	2.2845950484043884	0.7454779983562204	0.45598280695647864	NA	TRUE	FALSE
Ara-3	ECB_01194	77.38162897637353	-0.09965265820517537	0.6039456003187977	-0.16500270579431803	0.8689418523341581	0.9998172973721804	FALSE	FALSE
Ara-3	ECB_01195	9.327684508055327	0.34412356458076127	0.9804739229651901	0.35097676391030214	0.7256057805955489	0.9998172973721804	FALSE	FALSE
Ara-3	ECB_01196	220.6932848497732	-0.9744231014330663	0.38764013408566805	-2.5137312051845484	0.011946144503517732	0.6795593676591234	FALSE	FALSE
Ara-3	ECB_01197	155.76884390659362	-0.3798548594273228	0.3313451936969423	-1.1464022012486133	0.25162877232249525	0.9998172973721804	FALSE	FALSE
Ara-3	ECB_01198	74.02432274490823	-0.07711933691050235	0.4232988442410232	-0.18218650478192938	0.8554363633822611	0.9998172973721804	FALSE	FALSE
Ara-3	ECB_01199	182.9182185558709	0.05705132069370761	0.32700000404833784	0.17446886846299292	0.8614969948877371	0.9998172973721804	FALSE	FALSE
Ara-3	ECB_01200	91.26048724125098	-0.41903274776541966	0.3877941501657649	-1.0805545869794622	0.27989529267201946	0.9998172973721804	FALSE	FALSE
Ara-3	ECB_01201	92.34463635990757	-0.6707942152158971	0.9611776000092432	-0.697887898354525	0.48524730310756	0.9998172973721804	FALSE	FALSE
Ara-3	ECB_01202	226.69602061179168	-1.0510019669670574	0.9610140292652454	-1.0936385265578417	0.2741135451655921	0.9998172973721804	FALSE	FALSE
Ara-3	ECB_01203	100.49964584282718	-0.6697494568513237	1.0638073902040728	-0.6295777440715504	0.52897088865081	0.9998172973721804	FALSE	FALSE
Ara-3	ECB_01204	39.03622878515428	-0.9322716527264435	1.5137316404071428	-0.6158764392846369	0.537976072651305	0.9998172973721804	FALSE	FALSE
Ara-3	ECB_01205	62.35458047440697	-0.1750778017853223	1.43094734000165	-0.1223509746942333	0.9026210632398358	0.9998172973721804	FALSE	FALSE
Ara-3	ECB_01206	143.73794101368435	1.4886918391865314	0.4072717399598576	3.6552790020080033	0.00025690243369452733	0.06857318807076998	FALSE	FALSE
Ara-3	ECB_01208	736.6075562833474	-0.21897363345564005	0.39010169180071935	-0.5613244906599922	0.5745763489973221	0.9998172973721804	FALSE	FALSE
Ara-3	ECB_01209	133.92749495481766	0.263971511041259	0.294092243170867	0.89758066447163	0.3694091511521229	0.9998172973721804	FALSE	FALSE
Ara-3	ECB_01210	121.12549330522162	0.08052731372023719	0.36410664064595605	0.22116408966717804	0.8249646692045758	0.9998172973721804	FALSE	FALSE
Ara-3	ECB_01211	74.74906657924961	0.012258059910809513	0.37197023667337786	0.032954410601333015	0.9737109429463745	0.9998172973721804	FALSE	FALSE
Ara-3	ECB_01212	437.408779742062	0.3233074804261598	0.2854547499295601	1.1326050118484292	0.2573801630129467	0.9998172973721804	FALSE	FALSE
Ara-3	ECB_01213	3880.5472932535426	-0.13146524763776413	0.1804393901363716	-0.7285839723710325	0.46625618554155296	0.9998172973721804	FALSE	FALSE
Ara-3	ECB_01214	40.61395909881697	0.19991766213032494	0.6752239572118993	0.2960760796400277	0.7671719811400052	0.9998172973721804	FALSE	FALSE
Ara-3	ECB_01215	14959.065187935557	-0.04740371317770769	0.8833005354267304	-0.053666573579972454	0.9572008148249593	0.9998172973721804	FALSE	FALSE
Ara-3	ECB_01216	39.433787969882275	0.16121134012168087	0.579888020259366	0.2780042602873155	0.7810090883844358	0.9998172973721804	FALSE	FALSE
Ara-3	ECB_01217	1474.2741209835015	0.06309431004335601	0.5872731861035029	0.10743604771397834	0.9144430580517786	0.9998172973721804	FALSE	FALSE
Ara-3	ECB_01218	125.46651147734	0.4675445485509616	0.742268288508467	0.6298861958530623	0.528769045079227	0.9998172973721804	FALSE	FALSE
Ara-3	ECB_01219	132.43243823565598	-0.9960898230183779	0.8040652981450704	-1.2388170778123322	0.21541324792165117	0.9998172973721804	FALSE	FALSE
Ara-3	ECB_01220	193.67054321960202	0.135868938147882	0.5996773905912933	0.2265700529644992	0.8207580809998204	0.9998172973721804	FALSE	FALSE
Ara-3	ECB_01221	263.6305360746277	-0.7440683501969015	0.5665687168876479	-1.313288799784638	0.18908565116871065	0.9998172973721804	FALSE	FALSE
Ara-3	ECB_01222	193.48342393927123	0.7881090271543341	0.3942210068705791	1.999155330180227	0.04559155005036556	0.9998172973721804	FALSE	FALSE
Ara-3	ECB_01223	207.16352992236867	0.017109028445440235	0.4058342894138118	0.04215767097982914	0.966373006204217	0.9998172973721804	FALSE	FALSE
Ara-3	ECB_01224	113.58973280000312	0.006031278360265734	0.41275821027157966	0.014612134199092916	0.9883416185958201	0.9998172973721804	FALSE	FALSE
Ara-3	ECB_01225	639.7333490204378	0.5388739569510156	0.2848089742083935	1.8920539932029101	0.05848378726272722	0.9998172973721804	FALSE	FALSE
Ara-3	ECB_01226	380.5110647748996	0.16470404001495745	0.6123239564491266	0.26898186536760377	0.7879436378929117	0.9998172973721804	FALSE	FALSE
Ara-3	ECB_01227	101.86070084917539	-1.0387490963399215	0.5834441624659582	-1.7803744782527131	0.07501469567433289	0.9998172973721804	FALSE	FALSE
Ara-3	ECB_01228	43.84077697975375	0.36745693597400797	0.4561585273249973	0.8055465676129026	0.42050434523925007	0.9998172973721804	FALSE	FALSE
Ara-3	ECB_01229	35.304651479073975	0.3354864975006777	0.5990206079197959	0.5600583570333472	0.5754396335075594	0.9998172973721804	FALSE	FALSE
Ara-3	ECB_01230	23.485787716660994	-1.7037924971776115	1.3554553145320842	-1.256989056674123	0.20875759826354187	0.9998172973721804	FALSE	FALSE
Ara-3	ECB_01231	4.359494572616561	2.019100876454459	1.144234095834676	1.7645872324592815	0.07763316280670285	NA	FALSE	FALSE
Ara-3	ECB_01232	3.2658689936032355	-1.3515251612964327	1.5544855469454368	-0.869435656029211	0.3846088876085269	NA	FALSE	FALSE
Ara-3	ECB_01234	550.841317491948	-0.34995125615751527	0.3758692131195164	-0.9310452783645254	0.3518301430896249	0.9998172973721804	FALSE	FALSE
Ara-3	ECB_01235	1179.6398229629212	-0.047149565468672563	0.37917325038815264	-0.1243483431924758	0.9010394719624589	0.9998172973721804	FALSE	FALSE
Ara-3	ECB_01236	880.0450529220127	-0.16220443761437753	0.35532248543303013	-0.45649922046644364	0.6480310312674471	0.9998172973721804	FALSE	FALSE
Ara-3	ECB_01237	576.9627840982813	-0.38734502787923186	0.7332021482793147	-0.5282922708127037	0.5972964953779021	0.9998172973721804	FALSE	FALSE
Ara-3	ECB_01238	573.4568712438574	-0.34932231580081113	0.7933483031003239	-0.4403139383240568	0.6597097469921156	0.9998172973721804	FALSE	FALSE
Ara-3	ECB_01239	23.031741165989136	0.23094830744945216	0.9611999478203332	0.24027082811766948	0.8101203084737282	0.9998172973721804	FALSE	FALSE
Ara-3	ECB_01240	75.06750464134711	-0.5052756521369839	0.4139638610111256	-1.2205791367942727	0.22224540961441822	0.9998172973721804	FALSE	FALSE
Ara-3	ECB_01241	191.6521425651151	0.40583726495370914	0.28208473947043095	1.4387069138004551	0.15023357964068537	0.9998172973721804	FALSE	FALSE
Ara-3	ECB_01245	212.44195788799203	0.14866482644026507	0.4175334097734935	0.35605492389438687	0.7217994334708029	0.9998172973721804	FALSE	FALSE
Ara-3	ECB_01246	191.47647296959525	-0.058002507597844685	0.3620306403339229	-0.16021436070810316	0.8727122173123764	0.9998172973721804	FALSE	FALSE
Ara-3	ECB_01247	116.13570204638548	0.020270031651662163	0.43114434168870513	0.04701449072083041	0.9625016783747579	0.9998172973721804	FALSE	FALSE
Ara-3	ECB_01248	496.84127595916647	0.5765299796595486	0.282071448339325	2.043914699817463	0.04096197468457614	0.9911369681964458	FALSE	FALSE
Ara-3	ECB_01249	176.45040054337392	-0.4790084941912531	0.5369753040183617	-0.8920493933457945	0.37236645820389297	0.9998172973721804	FALSE	FALSE
Ara-3	ECB_01250	652.5878514581766	-0.050634807523825646	0.5060013334814139	-0.10006852585831286	0.9202899226043342	0.9998172973721804	FALSE	FALSE
Ara-3	ECB_01251	274.3062144924108	-0.4794667345972645	0.4924022154787547	-0.9737298483336164	0.33019069286669384	0.9998172973721804	FALSE	FALSE
Ara-3	ECB_01253	323.4759074872459	-0.13114954133346163	0.4661583807825513	-0.2813411637334456	0.7784487406787932	0.9998172973721804	FALSE	FALSE
Ara-3	ECB_01254	293.4222169901379	0.20549951993416177	0.3158435924324944	0.6506369762055041	0.51528085538905	0.9998172973721804	FALSE	FALSE
Ara-3	ECB_01255	166.59623692565256	0.09804853015698513	0.32491685504865314	0.30176498582169065	0.7628312245111275	0.9998172973721804	FALSE	FALSE
Ara-3	ECB_01256	130.96889306833472	-0.13788485898799677	0.33154852669786633	-0.4158813805064757	0.677496804911172	0.9998172973721804	FALSE	FALSE
Ara-3	ECB_01257	133.27693893209454	0.3971522790841636	0.3181449943487792	1.2483373497581092	0.2119075417281587	0.9998172973721804	FALSE	FALSE
Ara-3	ECB_01258	118.22295869010877	0.23411844171832719	0.6707589455876698	0.34903513886528903	0.7270629294703974	0.9998172973721804	FALSE	FALSE
Ara-3	ECB_01259	46.86203064349868	-0.1543544214471328	0.8167384795445141	-0.1889887954504293	0.8501015984821241	0.9998172973721804	FALSE	FALSE
Ara-3	ECB_01260	17.35548484775335	1.6180002441782058	0.7733442368009152	2.0922121963064857	0.036419537962098326	0.9683572210466243	FALSE	FALSE
Ara-3	ECB_01261	251.20488986956414	0.2023658357692962	0.3865653687865966	0.523497064427963	0.6006283933479242	0.9998172973721804	FALSE	FALSE
Ara-3	ECB_01262	106.42516646819837	-0.151515006527462	0.6326070502735679	-0.23950888068974263	0.8107110110374932	0.9998172973721804	FALSE	FALSE
Ara-3	ECB_01263	1227.9264096681447	-0.33832866396734773	0.5175552500793192	-0.6537054042355793	0.5133016208384142	0.9998172973721804	FALSE	FALSE
Ara-3	ECB_01264	483.1966817684413	-0.08521703735924155	1.4387995834964067	-0.059227871857007924	0.9527706100730293	0.9998172973721804	FALSE	FALSE
Ara-3	ECB_01265	2564.1797997379595	-0.3701409744157063	0.23949753102500532	-1.545489729399594	0.12222785127950689	0.9998172973721804	FALSE	FALSE
Ara-3	ECB_01266	13.985421703491923	-0.18273977180140868	0.7360169760081636	-0.24828200674461318	0.8039162197675371	0.9998172973721804	FALSE	FALSE
Ara-3	ECB_01267	69.04825699728086	-0.2603174342374887	0.4027190830638169	-0.6463995504187159	0.5180206314953746	0.9998172973721804	FALSE	FALSE
Ara-3	ECB_01268	65.33001399688163	-0.10065012644686958	0.4366051089846482	-0.23052897086096308	0.8176807541378524	0.9998172973721804	FALSE	FALSE
Ara-3	ECB_01269	63.582686027243	0.2720657064954206	0.38392674082195316	0.7086396376375139	0.4785481321271015	0.9998172973721804	FALSE	FALSE
Ara-3	ECB_01270	74.16276425193259	0.14608594437189495	0.39190940335303226	0.372754374153918	0.70933126346853	0.9998172973721804	FALSE	FALSE
Ara-3	ECB_01271	115.14160230534463	-0.8065863510621812	0.3495477350765072	-2.3075141679451585	0.021026173328512754	0.8445893882460539	FALSE	FALSE
Ara-3	ECB_01272	45.45008955186369	-0.341175821010127	0.4968033589571107	-0.6867421784875268	0.492245212538399	0.9998172973721804	FALSE	FALSE
Ara-3	ECB_01273	64.71145903265558	-0.8393153692079522	0.4883540966334584	-1.718661469196015	0.08567603185020083	0.9998172973721804	FALSE	FALSE
Ara-3	ECB_01274	241.80046763545457	-0.322851351519133	0.39745769974092215	-0.8122910984730694	0.4166246170901405	0.9998172973721804	FALSE	FALSE
Ara-3	ECB_01275	182.9812026351013	0.34555534291536855	0.4066022709521355	0.8498608286328206	0.39540246589519934	0.9998172973721804	FALSE	FALSE
Ara-3	ECB_01276	112.16089895929983	-0.21243140461951907	0.4586253572289476	-0.463191581693274	0.643227049831401	0.9998172973721804	FALSE	FALSE
Ara-3	ECB_01277	67.66884921085534	-0.6654286685974222	0.5671449462847552	-1.1732955974597017	0.2406772871581911	0.9998172973721804	FALSE	FALSE
Ara-3	ECB_01278	60.13433537234812	-0.8287893409634942	0.5601418384650809	-1.4796062069467442	0.1389783690858753	0.9998172973721804	FALSE	FALSE
Ara-3	ECB_01279	53.1198091571182	-0.9582875525799446	0.6036353875146235	-1.5875271271380347	0.11239330807857716	0.9998172973721804	FALSE	FALSE
Ara-3	ECB_01280	37.182795273061295	-0.10468221835745734	0.523299686673272	-0.20004257794027086	0.8414472816786516	0.9998172973721804	FALSE	FALSE
Ara-3	ECB_01281	117.19001084866633	0.24330642711078704	0.3551863304011437	0.6850106726686225	0.49333718623654704	0.9998172973721804	FALSE	FALSE
Ara-3	ECB_01282	31.728531867046993	1.3593701849479556	0.6064132274266374	2.241656552771038	0.02498357791949098	0.8756870240468051	FALSE	FALSE
Ara-3	ECB_01283	62.28938503002101	0.18506686994203744	0.44705352256840697	0.41397027559204386	0.6788958757979615	0.9998172973721804	FALSE	FALSE
Ara-3	ECB_01284	8.983810911936654	-0.7965913344717062	0.951179545070589	-0.8374773601892264	0.40232429757610544	0.9998172973721804	FALSE	FALSE
Ara-3	ECB_01285	74.14646240665168	0.4648172640167206	0.4060392586471662	1.1447594145585571	0.25230883180514074	0.9998172973721804	FALSE	FALSE
Ara-3	ECB_01287	2.028227711955375	-2.9656827180142766	2.040753264776107	-1.4532294369940135	0.14616006156231479	NA	FALSE	FALSE
Ara-3	ECB_01288	1.3541127632307348	-0.3172607930290402	2.1485739137451794	-0.14766110255710166	0.8826102307075773	NA	FALSE	FALSE
Ara-3	ECB_01289	2.6196197035692714	0.14250792291993236	1.6781397794381954	0.08492017450872949	0.9323248527824683	NA	FALSE	FALSE
Ara-3	ECB_01290	2.976778331426676	-0.07025037980747453	1.5108303704213426	-0.046497860502951766	0.9629134393150749	NA	FALSE	FALSE
Ara-3	ECB_01291	4.183565874149768	1.006351196239658	1.564405804295581	0.6432801473098578	0.5200423357930639	NA	FALSE	FALSE
Ara-3	ECB_01292	5.224025441518276	-0.26789319223337693	1.3516873144107469	-0.19819168928885156	0.842895089506672	NA	FALSE	FALSE
Ara-3	ECB_01293	6.903752988818811	0.4407400058552836	0.9880555496997543	0.4460680434305679	0.6555480956896931	0.9998172973721804	FALSE	FALSE
Ara-3	ECB_01295	2.687376231995051	0.2277848406163688	1.4158462177681073	0.16088247279809895	0.8721859671513266	NA	FALSE	FALSE
Ara-3	ECB_01296	1.7474899955840566	0.004771092864386286	2.078129496967762	0.002295859267359362	0.9981681709460505	NA	FALSE	FALSE
Ara-3	ECB_01297	24.353403721618374	0.360186293338997	0.5242061455699113	0.6871081088669923	0.49201460468510544	0.9998172973721804	FALSE	FALSE
Ara-3	ECB_01298	83.5747390296714	-0.018075559950331475	0.5472507034794315	-0.03302976101338324	0.9736508547272084	0.9998172973721804	FALSE	FALSE
Ara-3	ECB_01299	88.52676333626854	-0.12052777172277385	0.6297255103133087	-0.1913973147805421	0.848214323673886	0.9998172973721804	FALSE	FALSE
Ara-3	ECB_01300	327.1645335841387	0.29571844146675985	0.2647581483944265	1.1169380178101633	0.2640208278678019	0.9998172973721804	FALSE	FALSE
Ara-3	ECB_01301	2546.789487169561	-0.10295184115556927	0.2434000218170653	-0.4229738370070725	0.6723143497405075	0.9998172973721804	FALSE	FALSE
Ara-3	ECB_01302	299.8855876174533	-0.03292683765527213	0.32075002646814293	-0.102655759744863	0.9182361866797187	0.9998172973721804	FALSE	FALSE
Ara-3	ECB_01303	172.61239588038737	0.046279805572728525	0.58013760418414	0.07977384199704278	0.9364171290659148	0.9998172973721804	FALSE	FALSE
Ara-3	ECB_01305	37.82755262942766	0.35161346812853944	0.5666012488636788	0.6205659956339696	0.5348852189628176	0.9998172973721804	FALSE	FALSE
Ara-3	ECB_01306	49.49013237024461	0.14097269680633215	0.41103489596563136	0.34297014241369805	0.731620922227807	0.9998172973721804	FALSE	FALSE
Ara-3	ECB_01307	65.35036976986498	0.6245782642441952	0.4253846270399027	1.4682671270713488	0.142031676602532	0.9998172973721804	FALSE	FALSE
Ara-3	ECB_01308	19.766188585429152	0.1523177524674839	0.674907598538703	0.22568682408862992	0.8214450065732573	0.9998172973721804	FALSE	FALSE
Ara-3	ECB_01309	846.2542073562164	0.26303836870158614	0.5353023034448005	0.4913828448128661	0.6231556953938536	0.9998172973721804	FALSE	FALSE
Ara-3	ECB_01310	458.9859867047626	0.4723736660060556	0.483831584372688	0.9763183745404135	0.32890671713277986	0.9998172973721804	FALSE	FALSE
Ara-3	ECB_01311	1400.3368493188386	-0.16394285910017223	0.2103729107913463	-0.7792964335735	0.4358051150667782	0.9998172973721804	FALSE	FALSE
Ara-3	ECB_01312	68.49299786442774	-0.3159433748438244	0.49436295039693817	-0.6390919355711111	0.5227631258418779	0.9998172973721804	FALSE	FALSE
Ara-3	ECB_01313	65.58187998137022	-1.065379070620071	0.8377380299701473	-1.2717329672356352	0.20346801301860987	0.9998172973721804	FALSE	FALSE
Ara-3	ECB_01314	104.32899222070697	-1.8076890391072882	0.8518866902579033	-2.121982958273502	0.03383916915211574	0.939375335662733	FALSE	FALSE
Ara-3	ECB_01315	243.1539800287524	-0.4434096309181524	0.871622436618501	-0.5087175505008571	0.6109502187208258	0.9998172973721804	FALSE	FALSE
Ara-3	ECB_01316	13.586546596760835	0.0705898843385406	0.8770122321104764	0.0804890533495415	0.9358483021495765	0.9998172973721804	FALSE	FALSE
Ara-3	ECB_01317	31.38910588147232	-0.3407251165056873	0.5415965286202895	-0.6291124453357934	0.5292754433355282	0.9998172973721804	FALSE	FALSE
Ara-3	ECB_01318	52.32032324477838	0.02893293986270398	0.5410383157935079	0.05347669290347727	0.9573521004402732	0.9998172973721804	FALSE	FALSE
Ara-3	ECB_01319	86.26506081418202	-0.1579207581496974	0.40517404597844875	-0.3897603010783598	0.6967138018656973	0.9998172973721804	FALSE	FALSE
Ara-3	ECB_01320	58.27350054043955	-0.4704107752876904	0.485709499261129	-0.9685023167207737	0.3327935625464876	0.9998172973721804	FALSE	FALSE
Ara-3	ECB_01321	119.8776153284255	-0.03860090309442202	0.46020756489663206	-0.08387715900126984	0.9331541000294192	0.9998172973721804	FALSE	FALSE
Ara-3	ECB_01322	16.51208977896299	0.9385679345140651	0.6678747398437106	1.4053053342512989	0.1599305028356823	0.9998172973721804	FALSE	FALSE
Ara-3	ECB_01326	10.140582694776157	-0.5360492643898471	0.9528672035958233	-0.5625645025528894	0.5737314694712604	0.9998172973721804	FALSE	FALSE
Ara-3	ECB_01327	24.739465722007864	-0.41366167719512237	0.5527967004198187	-0.7483070663789583	0.4542749632075645	0.9998172973721804	FALSE	FALSE
Ara-3	ECB_01328	8.14858359308954	3.400723949786812	1.630955003531218	2.08511206159816	0.03705912966059016	0.9683572210466243	FALSE	FALSE
Ara-3	ECB_01331	3.2691378775044813	0.7463846638034238	1.4494266418183614	0.5149516658994591	0.6065867958498827	NA	FALSE	FALSE
Ara-3	ECB_01335	3.1094234165254266	-0.2895642999505424	1.720050165903818	-0.1683464271510871	0.8663107514274352	NA	FALSE	FALSE
Ara-3	ECB_01336	220.04997770282566	0.9616223719960272	0.5238278491143578	1.8357603048823274	0.06639311463696757	0.9998172973721804	FALSE	FALSE
Ara-3	ECB_01337	2.0604894543636534	-0.4339110954465822	1.77638499088512	-0.24426635986739403	0.807024535390305	NA	FALSE	FALSE
Ara-3	ECB_01338	7.3332445624153735	1.2017783926435692	1.1876472739543351	1.0118984137791887	0.31158662779101587	0.9998172973721804	FALSE	FALSE
Ara-3	ECB_01339	36.887741019995985	0.24537543451777896	0.5080371515405707	0.4829871866136227	0.6291048342492108	0.9998172973721804	FALSE	FALSE
Ara-3	ECB_01340	1.7754773130316033	2.687363046549279	1.8733302422220781	1.4345378011736063	0.15141884980182055	NA	FALSE	FALSE
Ara-3	ECB_01341	20.985119644587083	2.300057837934847	0.9727234216115985	2.364554802354953	0.018051756368111765	0.8244018644250511	FALSE	FALSE
Ara-3	ECB_01342	46.84154662837912	0.728843771484655	0.5638014129923254	1.2927313672670346	0.19610398505115123	0.9998172973721804	FALSE	FALSE
Ara-3	ECB_01343	3.5894550458880157	2.0813214467938255	1.6235119699720872	1.2819871274676276	0.19984716188365376	NA	FALSE	FALSE
Ara-3	ECB_01344	11.192045523901534	-1.2116837816665942	0.7510646091173185	-1.613288346911478	0.10668187706842021	0.9998172973721804	FALSE	FALSE
Ara-3	ECB_01345	9.705190002611628	NA	2.223900405742526	-0.2208745240324283	0.8251901344141932	NA	TRUE	FALSE
Ara-3	ECB_01346	35.285777015777846	-0.40476474290592174	0.8468963331068887	-0.47793894846730367	0.6326936588924937	0.9998172973721804	FALSE	FALSE
Ara-3	ECB_01347	58.56784572813452	0.9731627579549095	0.5733543839756772	1.6973145844057818	0.0896372013749448	0.9998172973721804	FALSE	FALSE
Ara-3	ECB_01348	5.492453597264893	-0.16613251932578138	1.109006453521101	-0.14980302305573587	0.8809200242207526	NA	FALSE	FALSE
Ara-3	ECB_01349	553.1810690297904	-0.35063479866002006	0.4451872042433295	-0.7876120322370515	0.43092367449627406	0.9998172973721804	FALSE	FALSE
Ara-3	ECB_01350	132.99934690792668	-0.19009555659084137	0.4217645133960047	-0.4507149144915285	0.65219503163059	0.9998172973721804	FALSE	FALSE
Ara-3	ECB_01351	63.45259759352229	-0.9445222431635661	0.39867191690878656	-2.369171750263178	0.017827972437637056	0.8244018644250511	FALSE	FALSE
Ara-3	ECB_01352	443.0489314381228	0.3220852185057149	0.3974276880180369	0.8104247092394261	0.41769612128072864	0.9998172973721804	FALSE	FALSE
Ara-3	ECB_01353	111.50884787578543	0.2127999527228823	0.35588856338038083	0.5979398458371854	0.5498800715535259	0.9998172973721804	FALSE	FALSE
Ara-3	ECB_01354	29.48580794755012	-0.23885648154061026	0.5377181868379173	-0.444203836483976	0.6568952187629546	0.9998172973721804	FALSE	FALSE
Ara-3	ECB_01355	15.299050822940565	-0.6410025398394313	0.7091097232311904	-0.9039539564040725	0.3660198166931598	0.9998172973721804	FALSE	FALSE
Ara-3	ECB_01356	7.763809841571327	0.7868311856983498	0.847947390158592	0.9279245326189263	0.35344671773077496	0.9998172973721804	FALSE	FALSE
Ara-3	ECB_01357	15.883107607868775	NA	2.0990516162949304	0.3614332865109724	0.717775568355538	NA	TRUE	FALSE
Ara-3	ECB_01358	9.602835407164962	NA	2.1166820868753318	0.36786702842063207	0.7129723864378552	NA	TRUE	FALSE
Ara-3	ECB_01361	22.828058441719378	-0.8563489881581055	0.5992967546929374	-1.4289231193932868	0.1530263316487858	0.9998172973721804	FALSE	FALSE
Ara-3	ECB_01362	19.191896362114157	-1.2090411295103243	0.8348760866287249	-1.4481683556089122	0.14756997224286517	0.9998172973721804	FALSE	FALSE
Ara-3	ECB_01365	17.67693086784654	0.9184291397197067	0.674111646592716	1.362428826681587	0.17306259148970474	0.9998172973721804	FALSE	FALSE
Ara-3	ECB_01366	18.752645834405996	1.5266108554191173	0.643094420205908	2.373851813129279	0.0176036138468083	0.8244018644250511	FALSE	FALSE
Ara-3	ECB_01367	124.52037987749902	NA	2.0658970936751846	-1.050438017194605	0.2935167744006465	NA	TRUE	FALSE
Ara-3	ECB_01368	225.1695027297421	NA	2.0540490673648844	-0.2415610177395915	0.8091203309311042	NA	TRUE	FALSE
Ara-3	ECB_01369	49.50884111549017	NA	2.0737422098543914	-0.5292424480632717	0.5966372738031247	NA	TRUE	FALSE
Ara-3	ECB_01370	23.22821835716225	NA	2.113394261269041	-0.3005195294155984	0.7637809021427588	NA	TRUE	FALSE
Ara-3	ECB_01371	8.20051994421142	NA	2.174810223830448	-0.15542009077368654	0.8764901464649505	NA	TRUE	FALSE
Ara-3	ECB_01374	192.8526577319381	NA	2.062894726646207	-0.5617005868813203	0.5743200344229749	NA	TRUE	FALSE
Ara-3	ECB_01375	13.955259550920587	NA	2.1068114999432654	0.304481529459121	0.7607610625129863	NA	TRUE	FALSE
Ara-3	ECB_01376	8.012103270098411	NA	2.220956260636039	-0.2787339391389825	0.7804490146424519	NA	TRUE	FALSE
Ara-3	ECB_01377	333.14871383581664	NA	2.1025327409662262	1.8202119660952178	0.06872673153279765	NA	TRUE	FALSE
Ara-3	ECB_01378	10.740393895897641	NA	2.127785365282774	0.5218332119638064	0.6017864633350701	NA	TRUE	FALSE
Ara-3	ECB_01379	67.3351382302845	0.27823754096569775	0.515457360589476	0.5397876958193125	0.5893434534298628	0.9998172973721804	FALSE	FALSE
Ara-3	ECB_01380	9.96622896817826	0.2989500922169523	0.7979465387224957	0.37464927499474887	0.7079213215623925	0.9998172973721804	FALSE	FALSE
Ara-3	ECB_01381	261.89132844147935	-0.3215794239199839	0.4864347613569458	-0.6610946615388141	0.5085516086521282	0.9998172973721804	FALSE	FALSE
Ara-3	ECB_01382	3.4424638481755863	-4.138299014615144	1.8387317136170858	-2.250626877193755	0.024409179635759035	NA	FALSE	FALSE
Ara-3	ECB_01383	54.64361855881756	1.5098996971584595	0.5829870626664077	2.589936885138809	0.009599352988049458	0.6168473123802152	FALSE	FALSE
Ara-3	ECB_01384	49.47163737858549	0.6658090458610569	0.45243742382447805	1.4716047143778184	0.14112765175865105	0.9998172973721804	FALSE	FALSE
Ara-3	ECB_01385	14.3543420549182	NA	2.1079892156633884	0.13716339508054923	0.8909016438837964	NA	TRUE	FALSE
Ara-3	ECB_01386	39.97177877527095	0.14641634171702433	0.6272233083087864	0.2334357473286732	0.8154230574455035	0.9998172973721804	FALSE	FALSE
Ara-3	ECB_01387	86.86162791670581	0.831257157894784	0.389912179203389	2.131908676443721	0.03301435481054767	0.938782747965173	FALSE	FALSE
Ara-3	ECB_01388	155.79497775837058	0.382038705441656	0.302929951535849	1.261145368771649	0.20725647733968508	0.9998172973721804	FALSE	FALSE
Ara-3	ECB_01390	171.94922643702367	-0.5959750453944712	0.3591743202022735	-1.6592919144632623	0.097056983777661	0.9998172973721804	FALSE	FALSE
Ara-3	ECB_01391	51.431054895152094	-1.3362795900027398	0.46930383930921704	-2.8473655616575635	0.004408270910393608	0.4025447383964689	FALSE	FALSE
Ara-3	ECB_01392	16.033562250188652	0.4116423437169574	0.7759029528709132	0.5305332866614857	0.5957422365117786	0.9998172973721804	FALSE	FALSE
Ara-3	ECB_01393	236.25803640878695	-0.41720115754111864	0.3464201992192918	-1.204321106221121	0.22846549199533236	0.9998172973721804	FALSE	FALSE
Ara-3	ECB_01394	523.1055281462067	0.030640815371171172	0.3573192542366771	0.08575192914422589	0.9316636206341495	0.9998172973721804	FALSE	FALSE
Ara-3	ECB_01395	13.22777820726257	0.9564404074884808	0.6956648809862733	1.3748579720346024	0.16917548115563827	0.9998172973721804	FALSE	FALSE
Ara-3	ECB_01396	58.766378103698045	-0.3880353167073733	0.4301464090797639	-0.9021005604522394	0.36700345119927336	0.9998172973721804	FALSE	FALSE
Ara-3	ECB_01397	11.990998019888147	0.2309251164252731	0.750250739548474	0.307797252641499	0.75823661224535	0.9998172973721804	FALSE	FALSE
Ara-3	ECB_01398	4.477589948836549	0.5124339609311176	1.3340798007739856	0.3841104262532284	0.7008966041241698	NA	FALSE	FALSE
Ara-3	ECB_01399	5.492870783919815	-1.8541346893321509	1.3845393857747188	-1.3391707801036443	0.18051508250242188	NA	FALSE	FALSE
Ara-3	ECB_01400	3.6890191901686658	0.01659285440262344	1.2614398230689288	0.013153900883083788	0.989505008221444	NA	FALSE	FALSE
Ara-3	ECB_01401	48.55495538583688	-0.31627779811601764	0.4657260171440727	-0.6791069995520067	0.49707006776107227	0.9998172973721804	FALSE	FALSE
Ara-3	ECB_01402	9.77012553260852	0.6240435038503999	0.9423257686629366	0.6622375452343339	0.507818995717855	0.9998172973721804	FALSE	FALSE
Ara-3	ECB_01403	142.52382513993408	-0.41416166964885753	0.4526508424022352	-0.91496939992619	0.3602076946381877	0.9998172973721804	FALSE	FALSE
Ara-3	ECB_01404	84.49999840291187	0.05443172115511245	0.3796858802408795	0.1433598771715714	0.8860059689829283	0.9998172973721804	FALSE	FALSE
Ara-3	ECB_01405	367.2145079534315	-0.046894416021596504	0.3034869828587015	-0.15451870646929777	0.8772007627173372	0.9998172973721804	FALSE	FALSE
Ara-3	ECB_01406	94.79381747797179	-0.440105930402158	0.47292918735431877	-0.930595831617452	0.35206267153630516	0.9998172973721804	FALSE	FALSE
Ara-3	ECB_01407	9.579639165579767	-0.9817967968368181	0.8895436221566163	-1.1037084324842243	0.26971963653458386	0.9998172973721804	FALSE	FALSE
Ara-3	ECB_01408	153.61041769008176	-0.07320467240830136	0.39494270838153434	-0.18535516887573983	0.8529504691161436	0.9998172973721804	FALSE	FALSE
Ara-3	ECB_01409	3450.6858810788685	0.05677690065157846	0.8265945301595311	0.06868772848112198	0.9452381863864954	0.9998172973721804	FALSE	FALSE
Ara-3	ECB_01410	26.293776155830244	-0.14470191795581525	0.47517512023799524	-0.3045233468522934	0.7607292086029857	0.9998172973721804	FALSE	FALSE
Ara-3	ECB_01411	8.673605419864924	-0.13102929899992058	0.8800375016532809	-0.14889058563272886	0.8816399699873727	0.9998172973721804	FALSE	FALSE
Ara-3	ECB_01413	9.328252283790082	-0.8805747473214992	0.9724126580442014	-0.9055566482367533	0.36517056343851234	0.9998172973721804	FALSE	FALSE
Ara-3	ECB_01414	44.125523825363764	-0.8341884435499547	0.6348716607605266	-1.313948149064745	0.1888636538460406	0.9998172973721804	FALSE	FALSE
Ara-3	ECB_01415	7.674499199812993	0.6159549941083724	1.03035585887432	0.5978080182717774	0.5499680398756239	0.9998172973721804	FALSE	FALSE
Ara-3	ECB_01416	1.9997155560722952	-0.27346144968117614	1.6063608109754506	-0.17023662916372986	0.8648240462214214	NA	FALSE	FALSE
Ara-3	ECB_01418	1.5986132525882255	0.7784238282871903	2.138469328408034	0.3640098167162779	0.7158506788675695	NA	FALSE	FALSE
Ara-3	ECB_01419	10.955201859131488	-0.3371805460485831	0.7218384112485102	-0.4671136099080499	0.640418597392535	0.9998172973721804	FALSE	FALSE
Ara-3	ECB_01420	7.046826385596084	0.1415290718717696	0.904178148751664	0.15652786131490676	0.8756169597503347	0.9998172973721804	FALSE	FALSE
Ara-3	ECB_01421	34.55300172967376	-0.766636953278013	0.44559193396370855	-1.7204910925080885	0.08534321144801076	0.9998172973721804	FALSE	FALSE
Ara-3	ECB_01423	9.157885132548147	0.25636853202920473	0.821292262898039	0.3121526204625066	0.7549245376186644	0.9998172973721804	FALSE	FALSE
Ara-3	ECB_01424	4.43171322898334	-2.4381642379415402	1.2745989400789093	-1.9128873885542348	0.055762470420047096	NA	FALSE	FALSE
Ara-3	ECB_01425	9.9401148091048	-1.1177007753143169	0.9797490360517837	-1.140803138545004	0.25395185426018635	0.9998172973721804	FALSE	FALSE
Ara-3	ECB_01426	29.790019432511325	-1.5086089382758943	0.5696518636002388	-2.648299838328242	0.008089773930410422	0.5427267136344034	FALSE	FALSE
Ara-3	ECB_01427	3.566548751969353	0.05550575264248141	1.3073236323801714	0.042457545528665444	0.9661339549711131	NA	FALSE	FALSE
Ara-3	ECB_01431	34.29922316533338	-0.14063639540340292	0.5842832082079666	-0.24069901963252305	0.8097883988543846	0.9998172973721804	FALSE	FALSE
Ara-3	ECB_01432	12.159034388576542	-1.1114159673660142	0.9037378735950161	-1.2297990377949601	0.21877236863747188	0.9998172973721804	FALSE	FALSE
Ara-3	ECB_01433	6.696200754497733	0.22100822712124604	1.0658673806957577	0.20735058706551304	0.835736069722185	0.9998172973721804	FALSE	FALSE
Ara-3	ECB_01434	9.751121650379046	-0.6391307439509095	0.7744111151050774	-0.825311945405365	0.4091945117502092	0.9998172973721804	FALSE	FALSE
Ara-3	ECB_01435	70.64674562129397	-0.40870294394745327	0.38189899134916344	-1.070185973792697	0.2845356065411682	0.9998172973721804	FALSE	FALSE
Ara-3	ECB_01436	51.700680546330844	0.12010426110329546	0.4549982031936452	0.2639664514283359	0.7918057700117498	0.9998172973721804	FALSE	FALSE
Ara-3	ECB_01437	666.5283169810741	-0.12774964308445277	0.25667778077215114	-0.49770433069878434	0.6186924552206539	0.9998172973721804	FALSE	FALSE
Ara-3	ECB_01438	74.436465103036	0.5911196191632734	0.54722678031182	1.0802095957848452	0.2800488562715417	0.9998172973721804	FALSE	FALSE
Ara-3	ECB_01440	98.02927789088527	-0.133144169844415	0.5656488538457624	-0.23538308075617514	0.813911416809372	0.9998172973721804	FALSE	FALSE
Ara-3	ECB_01441	16.437751578802647	-0.04854171847013261	0.7126504135829426	-0.06811434827643306	0.945694608611375	0.9998172973721804	FALSE	FALSE
Ara-3	ECB_01442	11.396504887703088	1.0830742309297046	0.8598355016354166	1.259629578994686	0.20780301996340797	0.9998172973721804	FALSE	FALSE
Ara-3	ECB_01443	9.653590319059147	-0.8645540177847832	0.8694652672317466	-0.9943514138723447	0.32005181322247706	0.9998172973721804	FALSE	FALSE
Ara-3	ECB_01444	6.732711208175072	0.18339330417921462	0.9128304746989165	0.20090620247938606	0.8407719177223312	0.9998172973721804	FALSE	FALSE
Ara-3	ECB_01445	20.212261615791363	0.32902961838100203	0.5789932328868393	0.5682788669920583	0.5698456264165911	0.9998172973721804	FALSE	FALSE
Ara-3	ECB_01446	4.194718760165614	2.2059223238998182	1.2828872961092972	1.7194981434377552	0.085523705416009	NA	FALSE	FALSE
Ara-3	ECB_01447	49.29550655058214	0.08279126564839047	0.5351301347623119	0.15471239661201994	0.8770480565895268	0.9998172973721804	FALSE	FALSE
Ara-3	ECB_01448	27.981429909689638	0.020706548462228185	0.6285020302081458	0.03294587362807824	0.9737177507688604	0.9998172973721804	FALSE	FALSE
Ara-3	ECB_01449	43.08910148982703	0.4777347732080776	0.4557918609873892	1.0481423959022724	0.29457300573006673	0.9998172973721804	FALSE	FALSE
Ara-3	ECB_01450	18.619802733737597	-0.6926130343672284	0.6483393537478432	-1.0682878192777487	0.2853907012929676	0.9998172973721804	FALSE	FALSE
Ara-3	ECB_01451	24.837881744234803	-0.19337130339472258	0.7549297578466099	-0.25614476232371897	0.7978390592473842	0.9998172973721804	FALSE	FALSE
Ara-3	ECB_01452	231.64456384056825	-0.25697287737442454	0.8028587352320217	-0.32007234410940405	0.7489134899364907	0.9998172973721804	FALSE	FALSE
Ara-3	ECB_01453	221.8135553718985	0.2859307511343811	0.7740380040734084	0.3694014371770613	0.7118285269093321	0.9998172973721804	FALSE	FALSE
Ara-3	ECB_01454	63.777692343554484	0.002095918409636052	1.0454334923956665	0.0020048318949808497	0.9984003766555642	0.9998172973721804	FALSE	FALSE
Ara-3	ECB_01455	2.3290787672538062	0.030797933312398704	1.9278414679494813	0.015975345392459293	0.9872540607122243	NA	FALSE	FALSE
Ara-3	ECB_01456	9.466240188973844	0.5670152386115338	1.0501962584236197	0.5399135962097626	0.5892566209859869	0.9998172973721804	FALSE	FALSE
Ara-3	ECB_01459	18.8482165966517	-0.38186489153563385	0.6696419949546033	-0.5702523055793737	0.5685065844863949	0.9998172973721804	FALSE	FALSE
Ara-3	ECB_01464	1.645196292246309	-0.598873022630817	1.8837349549881575	-0.3179178796066785	0.7505472297240201	NA	FALSE	FALSE
Ara-3	ECB_01468	4.57678467813611	2.9212302103014234	1.6247020734839777	1.7980097754397504	0.0721754586767399	NA	FALSE	FALSE
Ara-3	ECB_01469	56.189480612354174	-0.686792838866891	0.4883638714966483	-1.4063137732980409	0.15963097200462217	0.9998172973721804	FALSE	FALSE
Ara-3	ECB_01470	10.901496234692319	0.010820207730020575	0.9698254379091683	0.011156861128893148	0.9910982974326719	0.9998172973721804	FALSE	FALSE
Ara-3	ECB_01472	6.007557163400636	0.2700881925388196	1.0857383273106431	0.24875993206192126	0.8035464865238349	0.9998172973721804	FALSE	FALSE
Ara-3	ECB_01473	4.622874447929658	0.014045809077041418	1.0887885551201764	0.012900401102665058	0.9897072546198569	NA	FALSE	FALSE
Ara-3	ECB_01474	11.245875270826655	0.6495200758330008	0.8223025874688211	0.7898796449520211	0.42959805992652184	0.9998172973721804	FALSE	FALSE
Ara-3	ECB_01475	3.2106524983588356	0.9244075150467819	1.4976027759120194	0.6172581474308703	0.5370644676494261	NA	FALSE	FALSE
Ara-3	ECB_01476	31.5656482892441	0.17385068108437768	0.5504391769608341	0.3158399481015644	0.7521239947444229	0.9998172973721804	FALSE	FALSE
Ara-3	ECB_01477	78.2602810704213	-0.7228345200976937	0.5962035350723015	-1.2123955622135578	0.2253609988530787	0.9998172973721804	FALSE	FALSE
Ara-3	ECB_01478	14.881694910571454	-1.466596820572516	0.7230669032505904	-2.0283003052405557	0.042529607844610566	0.9953971124063984	FALSE	FALSE
Ara-3	ECB_01479	22.99400763670167	-0.25371314679892815	0.5805055407475345	-0.4370555128073611	0.6620710893528409	0.9998172973721804	FALSE	FALSE
Ara-3	ECB_01480	16.250336349400186	-0.8383451653798394	0.7140719975939978	-1.1740345066107747	0.24038120445818875	0.9998172973721804	FALSE	FALSE
Ara-3	ECB_01481	100.4461553953262	-0.1014041296361028	0.44715976287995784	-0.2267738246013097	0.8205996184160014	0.9998172973721804	FALSE	FALSE
Ara-3	ECB_01482	210.32921881638381	-0.2780969080778254	0.3493312401173571	-0.7960837054951034	0.4259833844239196	0.9998172973721804	FALSE	FALSE
Ara-3	ECB_01483	18.06947939496735	-0.16980312156986088	0.6418776068350224	-0.2645412766572869	0.7913628630952658	0.9998172973721804	FALSE	FALSE
Ara-3	ECB_01485	143.24770956837494	0.1435250986584031	0.5111848429174773	0.2807694724265777	0.7788872196091491	0.9998172973721804	FALSE	FALSE
Ara-3	ECB_01486	61.92801185889507	0.3776202790651403	0.41087118300390973	0.9190721926622607	0.3580578128415148	0.9998172973721804	FALSE	FALSE
Ara-3	ECB_01487	38.222339376280104	-0.9774000799262742	0.5203126727934582	-1.878486016261726	0.06031470827079699	0.9998172973721804	FALSE	FALSE
Ara-3	ECB_01488	24.6768334501294	1.2009587558132175	0.6480289727125745	1.8532485527400768	0.06384674144560595	0.9998172973721804	FALSE	FALSE
Ara-3	ECB_01489	10.907940204958578	-0.9924725413562483	0.9028004883937876	-1.0993265445857259	0.2716256580393538	0.9998172973721804	FALSE	FALSE
Ara-3	ECB_01490	41.254069302579765	-1.3756645647340136	0.5780697671016198	-2.379755252781077	0.017324140107229984	0.8244018644250511	FALSE	FALSE
Ara-3	ECB_01491	11.505908840693738	-1.2002520560593406	0.9246307283145359	-1.2980880034640654	0.19425709617578313	0.9998172973721804	FALSE	FALSE
Ara-3	ECB_01492	155.31059955501433	0.4719259902252301	0.30165459225542823	1.564458166198323	0.11771000997751542	0.9998172973721804	FALSE	FALSE
Ara-3	ECB_01493	111.56374412953866	-0.3428136163783018	0.4358671738441073	-0.7865093701709065	0.4315691317264667	0.9998172973721804	FALSE	FALSE
Ara-3	ECB_01494	31.816702144765753	0.4442996280569929	0.5248045859499121	0.8466001249832777	0.3972180442462991	0.9998172973721804	FALSE	FALSE
Ara-3	ECB_01495	2.7783352136136426	3.6769058438812148	1.933052878521344	1.9021237777488018	0.057154974586288626	NA	FALSE	FALSE
Ara-3	ECB_01496	4.563528217270862	-3.6321439919489125	1.5273293396903207	-2.3781013678984007	0.017402041318308144	NA	FALSE	FALSE
Ara-3	ECB_01497	402.5217013360057	0.4193679053731117	0.3004283080443338	1.3959001004366944	0.1627445804198398	0.9998172973721804	FALSE	FALSE
Ara-3	ECB_01498	711.5125028641785	0.0483003739488473	0.27344015595749	0.17663965184526978	0.8597914461214771	0.9998172973721804	FALSE	FALSE
Ara-3	ECB_01499	183.02666342045381	-0.19024534194401183	0.37863512332918364	-0.5024503280922868	0.6153507845435168	0.9998172973721804	FALSE	FALSE
Ara-3	ECB_01500	35.18342066308555	0.1716583444207659	0.9081898671025697	0.1890115169071569	0.8500837903034801	0.9998172973721804	FALSE	FALSE
Ara-3	ECB_01501	24.795853274053123	-0.7932961353566167	0.5673315182814963	-1.3982937837819935	0.1620248638014141	0.9998172973721804	FALSE	FALSE
Ara-3	ECB_01502	7.570229089312118	0.2364283923069515	1.1716983038793474	0.20178265302950982	0.8400866434794635	0.9998172973721804	FALSE	FALSE
Ara-3	ECB_01503	6.0557865625826555	3.699387203099729	6.328267263813529	0.5845813788955574	0.5588292314995278	0.9998172973721804	FALSE	FALSE
Ara-3	ECB_01504	22.53754181852671	-0.0612124500049279	0.7069731881922441	-0.08658383518256235	0.9310023152962161	0.9998172973721804	FALSE	FALSE
Ara-3	ECB_01505	11.469767720262498	1.0817223816464654	0.8728213833313628	1.2393399179999172	0.21521964161690232	0.9998172973721804	FALSE	FALSE
Ara-3	ECB_01506	2.880129240678514	1.550973863220465	1.523326238169458	1.018149510169424	0.30860690955088765	NA	FALSE	FALSE
Ara-3	ECB_01507	3.2268033217051233	-0.06808610642057197	3.3878943441855034	-0.020096880098231285	0.9839660889648426	NA	FALSE	FALSE
Ara-3	ECB_01508	7.6972711160733835	-0.2915499423469055	0.8875367160756262	-0.3284933874465908	0.7425386432143612	0.9998172973721804	FALSE	FALSE
Ara-3	ECB_01509	8.648169663315892	-1.286325983560369	0.8348106132316698	-1.5408596431001511	0.12335094972204419	0.9998172973721804	FALSE	FALSE
Ara-3	ECB_01513	4.6046965539920075	NA	2.2457333129832313	0.3156631356789301	0.7522582104890255	NA	TRUE	FALSE
Ara-3	ECB_01514	161.72249274545928	NA	2.0644473267091485	-1.5996542582307343	0.10967530454745669	NA	TRUE	FALSE
Ara-3	ECB_01515	1.207290406212555	NA	2.875466310390315	-0.29349165060086857	0.7691463805159044	NA	TRUE	FALSE
Ara-3	ECB_01516	3.9034703357914142	NA	2.2894480434649287	0.15063018409499382	0.880267449590451	NA	TRUE	FALSE
Ara-3	ECB_01517	2.4963597592017077	NA	2.294625166743077	-0.6165135933590359	0.5375556031323534	NA	TRUE	FALSE
Ara-3	ECB_01518	1.2775522546463134	NA	2.8605445184502853	-0.24002357511091907	0.8103119804467223	NA	TRUE	FALSE
Ara-3	ECB_01520	4.449539617770827	NA	2.2021313425233995	-0.06723675746720235	0.946393223092874	NA	TRUE	FALSE
Ara-3	ECB_01523	10.191280110068837	NA	2.2027511909609827	-1.3758576642225642	0.1688657045099243	NA	TRUE	FALSE
Ara-3	ECB_01526	11.69759398384046	0.00752827014264029	0.9179428805754816	0.008201240297131155	0.9934564303413563	0.9998172973721804	FALSE	FALSE
Ara-3	ECB_01527	27.888235556873017	-1.3237352871585915	0.5321229576216324	-2.4876492701520263	0.012859047767190853	0.7082681865420994	FALSE	FALSE
Ara-3	ECB_01528	8.241888199737032	0.8899253281603159	0.9273201596257618	0.9596743033381941	0.3372191600034114	0.9998172973721804	FALSE	FALSE
Ara-3	ECB_01531	1.6659305351082359	-0.9616064287965326	1.9185477489647973	-0.5012157916400009	0.6162192616505936	NA	FALSE	FALSE
Ara-3	ECB_01532	293.70345634832347	-0.08223293591127383	0.5905769177101444	-0.13924170323167592	0.8892591550511199	0.9998172973721804	FALSE	FALSE
Ara-3	ECB_01533	6.9454837612788705	-0.36155850013518237	1.254827212027041	-0.2881340926223004	0.7732440965745565	0.9998172973721804	FALSE	FALSE
Ara-3	ECB_01534	132.47676021272426	0.2750863379062194	0.39082807222023136	0.7038551154821049	0.4815230060157484	0.9998172973721804	FALSE	FALSE
Ara-3	ECB_01535	10.336568094261887	0.9973783180247686	1.0132307530135913	0.9843545658857336	0.32494120899438766	0.9998172973721804	FALSE	FALSE
Ara-3	ECB_01536	12.804651389701572	-0.3173078226531394	0.6850067814476081	-0.46321851293585814	0.6432077476862701	0.9998172973721804	FALSE	FALSE
Ara-3	ECB_01537	3.965939599092766	1.2515890196281827	1.183871557309334	1.0572000078055384	0.29042031627503667	NA	FALSE	FALSE
Ara-3	ECB_01539	58.109828613035276	0.4153431183358943	0.47978061190996885	0.8656938359439871	0.3866580812203521	0.9998172973721804	FALSE	FALSE
Ara-3	ECB_01540	1.8839357219356543	-1.168701762161459	1.9007834666445114	-0.6148526555865883	0.5386520316409604	NA	FALSE	FALSE
Ara-3	ECB_01541	31.434520929901392	-0.5116862573868358	0.6146161320741841	-0.8325298193199318	0.40510995387400167	0.9998172973721804	FALSE	FALSE
Ara-3	ECB_01542	120.84551823288682	1.8070397492654882	0.360770677813532	5.008832093054622	5.47613205817295e-7	9.501089120930068e-4	FALSE	TRUE
Ara-3	ECB_01545	13.998859690776133	-0.4854984984703329	0.6653572937397648	-0.7296808842982663	0.4655852683312562	0.9998172973721804	FALSE	FALSE
Ara-3	ECB_01546	1.4372008141790562	2.11279069186982	2.0813626698593484	1.0150997336819707	0.3100582885734689	NA	FALSE	FALSE
Ara-3	ECB_01549	15.510704043408616	0.6226446794806874	0.6375674527268178	0.9765942047664022	0.32877008928942947	0.9998172973721804	FALSE	FALSE
Ara-3	ECB_01550	7.793339002961736	0.15281751716372732	0.8566453557123178	0.17839064455868844	0.858416196026791	0.9998172973721804	FALSE	FALSE
Ara-3	ECB_01551	33.24624423685452	-1.0335607199440213	0.5205651620235272	-1.9854588730571046	0.04709344146625043	0.9998172973721804	FALSE	FALSE
Ara-3	ECB_01552	136.92940926866035	-0.018698364084652006	0.4620470654998327	-0.040468526868414394	0.9677195983982333	0.9998172973721804	FALSE	FALSE
Ara-3	ECB_01553	154.76327257903984	0.5974376142586106	0.3317552814501813	1.8008382915475185	0.0717283715559153	0.9998172973721804	FALSE	FALSE
Ara-3	ECB_01554	69.10484170717973	0.011656105740887027	0.4156373078769089	0.028043935229074734	0.9776271096674736	0.9998172973721804	FALSE	FALSE
Ara-3	ECB_01555	68.5135478570198	0.2226118969440751	0.5131919203297395	0.4337790368972314	0.664448905807143	0.9998172973721804	FALSE	FALSE
Ara-3	ECB_01556	14.395700892812767	-0.6424585543785463	0.9782890115198031	-0.6567165191608014	0.5113632106495809	0.9998172973721804	FALSE	FALSE
Ara-3	ECB_01557	27.78365235238622	-0.9889322646923633	0.5455611811730856	-1.8126881068882594	0.06987993985377383	0.9998172973721804	FALSE	FALSE
Ara-3	ECB_01558	5.145302595716212	-0.8680841230309194	1.07208046056867	-0.8097191908249651	0.4181015857429679	NA	FALSE	FALSE
Ara-3	ECB_01559	40.130988657810654	-0.12163284267430471	0.5066932781954694	-0.24005221286433143	0.8102897797105607	0.9998172973721804	FALSE	FALSE
Ara-3	ECB_01560	109.6571668323482	-0.47856567896543684	0.36648508582404293	-1.3058257961285937	0.19161180549255458	0.9998172973721804	FALSE	FALSE
Ara-3	ECB_01561	22.368410883817205	-0.3093736708826654	0.6033661614459888	-0.5127461409855008	0.6081289090554186	0.9998172973721804	FALSE	FALSE
Ara-3	ECB_01562	43.095903013037926	0.016776563957960643	0.883252247601933	0.018994080120950406	0.9848458279382583	0.9998172973721804	FALSE	FALSE
Ara-3	ECB_01563	200.41771331234423	-0.15031416060645358	0.312873303309826	-0.48043140471337514	0.6309206679833761	0.9998172973721804	FALSE	FALSE
Ara-3	ECB_01564	20.587232832691868	0.20106649394983472	0.5888205459088889	0.3414732983535305	0.7327473030085985	0.9998172973721804	FALSE	FALSE
Ara-3	ECB_01565	875.915629706155	0.17028513605804388	0.7615123418072641	0.22361441398824025	0.8230573469229234	0.9998172973721804	FALSE	FALSE
Ara-3	ECB_01566	157.19443693059773	0.0497184184303504	0.5681103084669505	0.08751543087559155	0.9302618204254517	0.9998172973721804	FALSE	FALSE
Ara-3	ECB_01567	70.6692064409459	-0.2734689638776156	0.45522799545649384	-0.6007296708617101	0.5480200534106607	0.9998172973721804	FALSE	FALSE
Ara-3	ECB_01568	9.400176903916254	0.3916360992787414	1.2482678647179892	0.3137436365609079	0.753715755723466	0.9998172973721804	FALSE	FALSE
Ara-3	ECB_01569	6.943747223572334	1.5485352131467047	1.0102608889344646	1.53280724821483	0.12532335421899243	0.9998172973721804	FALSE	FALSE
Ara-3	ECB_01570	35.726548777807054	0.5189766537089544	0.4409966048561604	1.176826868946596	0.23926461593735365	0.9998172973721804	FALSE	FALSE
Ara-3	ECB_01571	2382.068595747919	0.08834315304168217	0.46367422535019465	0.19052849654293402	0.8488950151390564	0.9998172973721804	FALSE	FALSE
Ara-3	ECB_01572	1532.9744235142846	0.10385306747116588	0.4855126261603422	0.21390394785916042	0.8306219615402034	0.9998172973721804	FALSE	FALSE
Ara-3	ECB_01573	581.0843502830146	-0.018350979213821537	0.3148628645659381	-0.05828245016801117	0.9535236464872376	0.9998172973721804	FALSE	FALSE
Ara-3	ECB_01574	27.165718609158034	-0.6313083773238265	0.6719501432720554	-0.9395166942738874	0.34746552507972	0.9998172973721804	FALSE	FALSE
Ara-3	ECB_01575	54.514510444617656	-0.35495765335050306	0.377403451525476	-0.9405257209910339	0.34694796262367883	0.9998172973721804	FALSE	FALSE
Ara-3	ECB_01576	27.648092469344117	-0.35448157654759105	0.5598306115280197	-0.6331943435176894	0.5266067391071106	0.9998172973721804	FALSE	FALSE
Ara-3	ECB_01577	612.4740288198366	0.2735574716406646	0.44898247789771484	0.6092831794272943	0.5423367543490066	0.9998172973721804	FALSE	FALSE
Ara-3	ECB_01578	594.8641378815594	0.20002497747804845	0.3311982091162335	0.6039434150679541	0.5458812630986478	0.9998172973721804	FALSE	FALSE
Ara-3	ECB_01579	42.89343378692313	-0.40738939847210687	0.4801769354488035	-0.8484151744842454	0.39620679469962294	0.9998172973721804	FALSE	FALSE
Ara-3	ECB_01580	170.15975962582817	-0.18071244322949798	0.39003907013628275	-0.4633188238459178	0.64313585502573	0.9998172973721804	FALSE	FALSE
Ara-3	ECB_01581	181.2113972581079	-0.3399856683977493	0.5669539051757316	-0.599670740943866	0.5487256916092993	0.9998172973721804	FALSE	FALSE
Ara-3	ECB_01582	332.4652952078328	0.4616780769669415	0.3713012704158685	1.2434055947340237	0.2137184096725853	0.9998172973721804	FALSE	FALSE
Ara-3	ECB_01583	533.919262251364	-0.11929491540631068	0.3255553613165409	-0.36643511236885756	0.7140404230948209	0.9998172973721804	FALSE	FALSE
Ara-3	ECB_01584	3.98971538531939	-1.4515791316200684	1.2404855104441734	-1.1701701627295187	0.24193249756728372	NA	FALSE	FALSE
Ara-3	ECB_01585	5.765503430365057	-0.3010343700732517	1.0402035086762118	-0.28939949496647566	0.7722756814288894	0.9998172973721804	FALSE	FALSE
Ara-3	ECB_01586	21.985794590326556	2.6586844271026036	0.6675968203720769	3.9824701765667765	6.82026853706414e-5	0.02366633182361257	FALSE	FALSE
Ara-3	ECB_01587	141.40475307361322	0.18792238898866065	0.43937299522810375	0.4277058240484246	0.6688653091417949	0.9998172973721804	FALSE	FALSE
Ara-3	ECB_01588	55.2009094560298	0.10549791141632676	0.4557527327461231	0.231480589881826	0.8169414630232079	0.9998172973721804	FALSE	FALSE
Ara-3	ECB_01589	32.70943997662867	0.06157114075287335	0.576072589742053	0.10688087204503681	0.9148834881525307	0.9998172973721804	FALSE	FALSE
Ara-3	ECB_01590	97.30251620311803	0.1920800079181332	0.37375495782241946	0.5139196254070704	0.607308185758703	0.9998172973721804	FALSE	FALSE
Ara-3	ECB_01591	86.28580749295118	0.17370443068506414	0.45520103083207325	0.38159937899864926	0.7027585449229707	0.9998172973721804	FALSE	FALSE
Ara-3	ECB_01592	327.9700799628606	0.6331304670222503	0.6920318381592014	0.9148863276382944	0.3602513084252152	0.9998172973721804	FALSE	FALSE
Ara-3	ECB_01593	474.59943803990143	0.046205441420213385	0.26789354149485006	0.17247687705491635	0.86306263837608	0.9998172973721804	FALSE	FALSE
Ara-3	ECB_01594	37.42830239349009	-0.1449951618382616	0.4681416124362051	-0.30972500197901226	0.7567700882575501	0.9998172973721804	FALSE	FALSE
Ara-3	ECB_01595	24.087687854512254	0.5238745529043423	0.7552000882391882	0.693689740060544	0.4878768016394828	0.9998172973721804	FALSE	FALSE
Ara-3	ECB_01596	39.72078422407569	-0.18383058045772682	0.7505828315496899	-0.24491711338265126	0.806520610606895	0.9998172973721804	FALSE	FALSE
Ara-3	ECB_01597	86.16180642045072	0.09566930421161036	0.7802884160875164	0.12260761820777842	0.9024178215074024	0.9998172973721804	FALSE	FALSE
Ara-3	ECB_01598	50.84951530027257	-0.5338163733514911	0.7903162461572166	-0.6754465392139992	0.4993921059945619	0.9998172973721804	FALSE	FALSE
Ara-3	ECB_01599	145.53876133419573	-0.12663037336755137	0.6335794151060516	-0.19986503719720022	0.8415861349820382	0.9998172973721804	FALSE	FALSE
Ara-3	ECB_01600	73.86864301180913	0.1690623468955704	0.6837649001945023	0.24725215764582137	0.8047130820801798	0.9998172973721804	FALSE	FALSE
Ara-3	ECB_01601	29.659478918782852	-0.7978817123280975	0.7787646571303336	-1.0245479234615091	0.305576547331252	0.9998172973721804	FALSE	FALSE
Ara-3	ECB_01602	59.62198893276772	-0.31226164880499924	0.7778228849296156	-0.401455980346034	0.6880844412000564	0.9998172973721804	FALSE	FALSE
Ara-3	ECB_01603	53.13216056776632	0.027093780489537447	0.9069125972810784	0.029874742693799302	0.976166949266675	0.9998172973721804	FALSE	FALSE
Ara-3	ECB_01604	31.590455059199165	-2.408466797772905	0.6422317319017586	-3.750152286373363	1.767272100248326e-4	0.05326723552731198	FALSE	FALSE
Ara-3	ECB_01605	451.852747489953	0.24086300603948274	0.5231965804733963	0.4603680815756597	0.6452520410647711	0.9998172973721804	FALSE	FALSE
Ara-3	ECB_01606	173.64773007242624	-0.237746490895549	0.2686231383563983	-0.8850558903831903	0.3761264880291157	0.9998172973721804	FALSE	FALSE
Ara-3	ECB_01607	1333.8103001129887	0.0900672575616547	0.41617132163564236	0.21641870277767125	0.8286613889881221	0.9998172973721804	FALSE	FALSE
Ara-3	ECB_01608	201.83264177791813	0.07545556303947726	0.32300409476812986	0.23360559281343915	0.815291185438912	0.9998172973721804	FALSE	FALSE
Ara-3	ECB_01609	16.102858745872986	0.8189336158417044	0.6662841863576178	1.2291055867895901	0.21903222077109868	0.9998172973721804	FALSE	FALSE
Ara-3	ECB_01610	138.96005516314526	0.35001525625503	0.3952889586198642	0.8854668176846995	0.3759049085981001	0.9998172973721804	FALSE	FALSE
Ara-3	ECB_01611	2439.985410758219	-0.1655646204953122	0.3137121295242114	-0.5277597036060233	0.5976661288935774	0.9998172973721804	FALSE	FALSE
Ara-3	ECB_01612	248.62782570619925	0.349262186498279	0.38952951710896383	0.8966257270834221	0.3699186651592773	0.9998172973721804	FALSE	FALSE
Ara-3	ECB_01613	20.301903232810417	-0.23520864576660122	0.6622781320511454	-0.3551508563904038	0.7224765788160341	0.9998172973721804	FALSE	FALSE
Ara-3	ECB_01614	30.580300165105772	-0.8796570277103088	0.6596207330049699	-1.3335800160539846	0.18234153585542798	0.9998172973721804	FALSE	FALSE
Ara-3	ECB_01615	33.30676784024531	NA	2.073368916399867	0.12652920958173297	0.8993130289442133	NA	TRUE	FALSE
Ara-3	ECB_01616	46.08966428401006	0.3561773730034435	0.610590299986917	0.5833328387481347	0.5596692600818305	0.9998172973721804	FALSE	FALSE
Ara-3	ECB_01617	209.2561282744491	0.10991486178794356	0.2970282635154208	0.370048494668714	0.7113463575084349	0.9998172973721804	FALSE	FALSE
Ara-3	ECB_01618	11.991312462297321	0.4364698421282725	0.8317047214973382	0.5247894244756544	0.5997295840844636	0.9998172973721804	FALSE	FALSE
Ara-3	ECB_01619	15.183251952579406	-0.0505006595606054	0.6790831338069626	-0.0743659458562857	0.9407192050172425	0.9998172973721804	FALSE	FALSE
Ara-3	ECB_01620	150.2726963221438	NA	2.069250618289555	-0.7700472693848337	0.44127185349236303	NA	TRUE	FALSE
Ara-3	ECB_01621	266.6276526197611	0.40072989286901634	0.25274471177481855	1.5855124724668594	0.11284994539019387	0.9998172973721804	FALSE	FALSE
Ara-3	ECB_01622	126.5544135381999	0.2521951696356903	0.47240010449133946	0.5338592587892067	0.5934389111660794	0.9998172973721804	FALSE	FALSE
Ara-3	ECB_01623	214.78680359860186	-0.026631988404242427	0.37844948806052425	-0.0703713157090683	0.9438981213810257	0.9998172973721804	FALSE	FALSE
Ara-3	ECB_01624	940.9360521264238	0.4580360658572749	0.43745178066936835	1.0470549809087746	0.2950742210250046	0.9998172973721804	FALSE	FALSE
Ara-3	ECB_01625	117.72542079806989	0.575565841791613	0.33663989848973347	1.7097374505332619	0.08731443414001086	0.9998172973721804	FALSE	FALSE
Ara-3	ECB_01626	488.80638261172015	-0.7479197578762266	1.598143812121528	-0.4679927752455311	0.639789756290072	0.9998172973721804	FALSE	FALSE
Ara-3	ECB_01627	109.8862516234301	0.1122552375699521	0.5407704104539411	0.20758391250682745	0.8355538667061384	0.9998172973721804	FALSE	FALSE
Ara-3	ECB_01628	205.40801348382917	0.5144175290453944	0.5884662972984379	0.8741665094619854	0.38202758160020245	0.9998172973721804	FALSE	FALSE
Ara-3	ECB_01629	325.07161651600245	-0.0926018969893019	0.8893397582526152	-0.10412431933915464	0.9170706917130358	0.9998172973721804	FALSE	FALSE
Ara-3	ECB_01630	52.84953859495864	0.14531949435013047	0.4309290450472535	0.33722371703721077	0.735948259731376	0.9998172973721804	FALSE	FALSE
Ara-3	ECB_01631	125.79283468111068	-0.14304040676951887	1.0226519578157094	-0.13987203141432403	0.8887610997187126	0.9998172973721804	FALSE	FALSE
Ara-3	ECB_01632	839.6072483654685	NA	2.0949627508242483	-0.46348022397655464	0.6430201868367554	NA	TRUE	FALSE
Ara-3	ECB_01633	431.86458638264486	0.27570624679416245	0.372837806393182	0.7394803908469842	0.4596153426364509	0.9998172973721804	FALSE	FALSE
Ara-3	ECB_01634	98.29168293986896	-0.3620414935243728	0.40612084182446245	-0.8914624817035565	0.3726811106243757	0.9998172973721804	FALSE	FALSE
Ara-3	ECB_01635	217.61462341084817	-0.5125332516152863	0.3974930884756078	-1.2894142476309696	0.1972541107996206	0.9998172973721804	FALSE	FALSE
Ara-3	ECB_01636	710.762198789375	0.7916304862501974	0.4635156176583511	1.707883091942964	0.0876580370958841	0.9998172973721804	FALSE	FALSE
Ara-3	ECB_01637	29.93078863921035	-0.33803721608340315	0.49482266677371023	-0.6831482039564541	0.49451319829568446	0.9998172973721804	FALSE	FALSE
Ara-3	ECB_01638	8.540392835097176	0.005390944734277039	0.8169329327464776	0.0065990052771566195	0.9947347937866035	0.9998172973721804	FALSE	FALSE
Ara-3	ECB_01639	9.670626064545354	-0.00849718120619233	0.9455942134151336	-0.008986075724283126	0.9928302454099367	0.9998172973721804	FALSE	FALSE
Ara-3	ECB_01640	4.849128009812906	NA	2.266784971839087	-0.0711919456258225	0.9432449916124269	NA	TRUE	FALSE
Ara-3	ECB_01641	15.803807891868809	0.5568808873046273	0.8387430085787642	0.6639469797170083	0.5067242462848391	0.9998172973721804	FALSE	FALSE
Ara-3	ECB_01642	3.156911005119098	NA	2.215693174399486	-0.01842226284993047	0.9853019922694339	NA	TRUE	FALSE
Ara-3	ECB_01644	26.466548672846102	0.3554804884195734	0.676378650672505	0.5255643241638819	0.5991909497957572	0.9998172973721804	FALSE	FALSE
Ara-3	ECB_01645	1991.6837345131564	-0.06731891923722565	0.49905305148720797	-0.13489331251779993	0.8926962270618247	0.9998172973721804	FALSE	FALSE
Ara-3	ECB_01646	41074.3812277658	-0.8592807635888959	0.214145777750973	-4.012597271883367	6.005431973900327e-5	0.02315427661048237	FALSE	FALSE
Ara-3	ECB_01647	87.56849684613051	0.3642476059918818	0.6130079841424145	0.5941971644977131	0.5523802490548552	0.9998172973721804	FALSE	FALSE
Ara-3	ECB_01648	93.31292744944778	0.3333947941773929	0.6052688438628047	0.5508210071572145	0.5817563820410485	0.9998172973721804	FALSE	FALSE
Ara-3	ECB_01649	518.6534803681168	0.028065429204668885	0.8449195202269075	0.033216689321051276	0.9735017893126076	0.9998172973721804	FALSE	FALSE
Ara-3	ECB_01650	442.63911111392053	-0.09294055337436491	0.789034896324981	-0.11779016847955143	0.906233919731661	0.9998172973721804	FALSE	FALSE
Ara-3	ECB_01651	397.1094397586149	-0.00882678016017328	0.7924693271290119	-0.011138324043595828	0.991113086967865	0.9998172973721804	FALSE	FALSE
Ara-3	ECB_01652	355.4630559010885	-0.5199571911591658	0.9405820062938557	-0.5528036765320825	0.5803978507148787	0.9998172973721804	FALSE	FALSE
Ara-3	ECB_01653	180.50948294953594	-0.20602233852007512	0.8565702164479319	-0.24052008179133152	0.8099270970971292	0.9998172973721804	FALSE	FALSE
Ara-3	ECB_01654	440.7230973189105	-0.3414898997979044	0.504703541734518	-0.6766148274377147	0.4986503689641464	0.9998172973721804	FALSE	FALSE
Ara-3	ECB_01655	71.79608109090458	-0.3345003427578078	0.6051361837406444	-0.5527687018979706	0.5804218025614243	0.9998172973721804	FALSE	FALSE
Ara-3	ECB_01656	473.74636556655935	-0.2595631441732286	0.45570210103468645	-0.5695895269823906	0.5689561334166345	0.9998172973721804	FALSE	FALSE
Ara-3	ECB_01657	153.15679919112603	0.46146874723425507	0.30404775937065565	1.5177508566070113	0.1290772180904713	0.9998172973721804	FALSE	FALSE
Ara-3	ECB_01658	1.1381661813132	-1.153674161473686	2.109725327439359	-0.5468361906968892	0.5844912769840579	NA	FALSE	FALSE
Ara-3	ECB_01661	11.167225180579349	0.35597950807590145	0.8248376807097004	0.43157522552753935	0.666050167753949	0.9998172973721804	FALSE	FALSE
Ara-3	ECB_01662	200.17949723149675	-0.24762123745123346	0.33871086133343575	-0.7310696695004082	0.4647365993005667	0.9998172973721804	FALSE	FALSE
Ara-3	ECB_01663	3.9061583661651427	2.212962980397485	1.7713986667153336	1.2492743852522676	0.21156473329657935	NA	FALSE	FALSE
Ara-3	ECB_01664	9.284672601755624	-0.29827631632366836	0.8105351486457707	-0.36799923707444854	0.7128738030628451	0.9998172973721804	FALSE	FALSE
Ara-3	ECB_01665	17.807283826061703	0.9822351883022095	0.6352061711830341	1.5463250088909781	0.122026095030671	0.9998172973721804	FALSE	FALSE
Ara-3	ECB_01666	4.9810990409254154	-0.23258230742293176	1.0788503788785713	-0.21558346919680674	0.8293124424804871	NA	FALSE	FALSE
Ara-3	ECB_01667	8.916738751736084	-0.5715634030113993	0.9985253451033513	-0.5724075065438026	0.5670459315384352	0.9998172973721804	FALSE	FALSE
Ara-3	ECB_01668	7.934094660829156	0.40582704616800014	0.8814835333491435	0.46039095549077896	0.6452356254799041	0.9998172973721804	FALSE	FALSE
Ara-3	ECB_01669	2.2968637216542502	0.5388279778986327	1.5142407520004086	0.3558403623643113	0.7219601200627703	NA	FALSE	FALSE
Ara-3	ECB_01670	14.612675317152789	0.35516173821863295	0.7172294941007257	0.49518562906276	0.620469093877662	0.9998172973721804	FALSE	FALSE
Ara-3	ECB_01671	1369.0905165631132	0.1798451938455459	1.3678604528582983	0.13147919692373528	0.8953962421567494	0.9998172973721804	FALSE	FALSE
Ara-3	ECB_01672	120.7785009235602	0.43349281670385237	0.4010369436357538	1.0809298833515373	0.2797283045309613	0.9998172973721804	FALSE	FALSE
Ara-3	ECB_01673	243.77399217476267	0.22261486281552806	0.4863489979727396	0.4577265785340548	0.6471488904307616	0.9998172973721804	FALSE	FALSE
Ara-3	ECB_01674	70.5290174274783	0.35133471014978135	0.8571532520325275	0.4098855243408081	0.6818899246603543	0.9998172973721804	FALSE	FALSE
Ara-3	ECB_01675	203.23605892361843	-0.10960048121233014	0.5332949583446979	-0.2055156897648549	0.837169241057437	0.9998172973721804	FALSE	FALSE
Ara-3	ECB_01676	8.719239131024079	0.00987932656317568	0.8192385772628175	0.01205915692615916	0.9903784180731948	0.9998172973721804	FALSE	FALSE
Ara-3	ECB_01677	123.78434815982949	-0.18045482607218946	0.393034746012243	-0.4591319925352562	0.6461393837268306	0.9998172973721804	FALSE	FALSE
Ara-3	ECB_01678	71.94879177163304	-0.4093928494728433	0.4007568473124633	-1.021549231705695	0.30699429658413674	0.9998172973721804	FALSE	FALSE
Ara-3	ECB_01679	202.94231126386015	0.35517611500130025	0.45171459490994764	0.7862843463627891	0.4317009210808304	0.9998172973721804	FALSE	FALSE
Ara-3	ECB_01680	91.87230538133008	0.10667927148086605	0.3821649493680077	0.27914457267021286	0.7801338780247271	0.9998172973721804	FALSE	FALSE
Ara-3	ECB_01681	1597.5104500986147	-0.5264895921535031	0.38498914852826943	-1.3675439792684012	0.1714548620809648	0.9998172973721804	FALSE	FALSE
Ara-3	ECB_01682	1768.25945046533	-0.31716283087346875	0.29279841221497493	-1.0832122635986334	0.27871421758516524	0.9998172973721804	FALSE	FALSE
Ara-3	ECB_01683	334.67611495849195	0.3194377437138991	0.46226034882447226	0.6910342721936438	0.4895440036539092	0.9998172973721804	FALSE	FALSE
Ara-3	ECB_01684	36.30789376937137	1.6610672919764191	0.7347460925932624	2.2607364757990562	0.023775580325425438	0.8756870240468051	FALSE	FALSE
Ara-3	ECB_01685	2451.498718700717	-0.04074037505140471	0.4433142643054449	-0.09189953568318854	0.9267778603731665	0.9998172973721804	FALSE	FALSE
Ara-3	ECB_01686	634.6995584296499	0.3921844104575372	0.45658541093854876	0.8589508141562605	0.3903676529246502	0.9998172973721804	FALSE	FALSE
Ara-3	ECB_01687	2355.562996906619	0.7661895711526988	0.29868654706674275	2.5651961183959537	0.01031175023245718	0.623983547656212	FALSE	FALSE
Ara-3	ECB_01688	4063.75258064524	-0.29196420158533737	0.2573894147031689	-1.1343287054832516	0.2566566924543842	0.9998172973721804	FALSE	FALSE
Ara-3	ECB_01690	8.820352209791357	2.7959486108260343	1.0564724423296896	2.6464945973039518	0.008133080434867141	0.5427267136344034	FALSE	FALSE
Ara-3	ECB_01691	105.37443537921837	0.6472279172130426	0.9992857180913015	0.647690550855954	0.5171851170079294	0.9998172973721804	FALSE	FALSE
Ara-3	ECB_01692	206.23432850580565	0.3587705836615317	0.32069741266677493	1.1187199194348263	0.26325964450372735	0.9998172973721804	FALSE	FALSE
Ara-3	ECB_01693	58.710812600490044	0.5657694892685021	0.5402068865811892	1.0473200237210805	0.2949520038990379	0.9998172973721804	FALSE	FALSE
Ara-3	ECB_01694	82.54089199021772	-0.4209025640286082	0.5363123000331091	-0.7848087094079771	0.43256573291300426	0.9998172973721804	FALSE	FALSE
Ara-3	ECB_01695	93.24805954454477	0.7464778018829293	0.33261066492712316	2.2442990577180884	0.02481316614815707	0.8756870240468051	FALSE	FALSE
Ara-3	ECB_01696	153.9288329870532	0.1833498938165639	0.46762489330692886	0.3920875394805403	0.6949935339735154	0.9998172973721804	FALSE	FALSE
Ara-3	ECB_01697	8.790801750322268	0.5030785430351346	0.8117365488788629	0.6197559340280611	0.5354184843011636	0.9998172973721804	FALSE	FALSE
Ara-3	ECB_01698	1839.1315847621006	0.27614372013312066	0.753963260458981	0.3662562018804683	0.714173908172226	0.9998172973721804	FALSE	FALSE
Ara-3	ECB_01699	24.85402611089645	0.47888802298085786	0.9093821388226794	0.5266081249416713	0.5984657485613418	0.9998172973721804	FALSE	FALSE
Ara-3	ECB_01700	25.21351135907523	0.7361007664102747	0.5331730869563074	1.3806037559255064	0.16740082788113828	0.9998172973721804	FALSE	FALSE
Ara-3	ECB_01701	29.184861473304732	NA	2.075989775652821	-0.6338704025402919	0.5261654027117687	NA	TRUE	FALSE
Ara-3	ECB_01702	33.53090571525173	-0.024416624383361712	0.49478592794283044	-0.04934785531366791	0.9606420829220306	0.9998172973721804	FALSE	FALSE
Ara-3	ECB_01703	8.090534360882552	1.0188328877660313	0.9242299876666473	1.1023586135072534	0.2703057966335489	0.9998172973721804	FALSE	FALSE
Ara-3	ECB_01704	14.956271217028005	0.28322857202488644	0.6991960089693386	0.4050775010034513	0.6854205439918517	0.9998172973721804	FALSE	FALSE
Ara-3	ECB_01705	14.356708769540742	1.289788686385393	0.727996449220615	1.7716963973742268	0.07644496801812986	0.9998172973721804	FALSE	FALSE
Ara-3	ECB_01706	4.081879824852621	0.9398814111566606	1.2099549803900418	0.7767903983119107	0.43728244253806925	NA	FALSE	FALSE
Ara-3	ECB_01707	19.24356998902369	0.47671973552666325	0.632331769713829	0.7539076136288546	0.45090469854620896	0.9998172973721804	FALSE	FALSE
Ara-3	ECB_01708	126.94210491611989	0.16642607233050388	0.3535284951079062	0.47075716564150305	0.6378141563749868	0.9998172973721804	FALSE	FALSE
Ara-3	ECB_01709	781.1523981903467	-0.0339787526448869	0.2411696389077612	-0.1408915019269178	0.8879556556601336	0.9998172973721804	FALSE	FALSE
Ara-3	ECB_01710	77.58010307901975	-0.17867523544103778	0.3831044691135552	-0.4663877606399758	0.6409379706978223	0.9998172973721804	FALSE	FALSE
Ara-3	ECB_01711	7.2152716676065305	2.966330835856232	1.4564376524739098	2.036702931167436	0.041679820622938575	0.9911369681964458	FALSE	FALSE
Ara-3	ECB_01712	29.479663707219004	1.1167931820696075	0.6423800213266003	1.738524152359659	0.08211849813746173	0.9998172973721804	FALSE	FALSE
Ara-3	ECB_01713	3.581408566039439	0.14006750181887057	1.4112607505920338	0.09924990952955452	0.9209398483707868	NA	FALSE	FALSE
Ara-3	ECB_01714	10.297513765783263	-0.365609408845552	0.8078282883881661	-0.4525830725426077	0.6508489901196882	0.9998172973721804	FALSE	FALSE
Ara-3	ECB_01715	10.649480935180264	-1.4954694324498474	0.875555051632356	-1.7080244465059546	0.08763180648783178	0.9998172973721804	FALSE	FALSE
Ara-3	ECB_01716	3.190960266904428	0.5668450350815606	1.5861376774199838	0.3573744216224612	0.7208115227409213	NA	FALSE	FALSE
Ara-3	ECB_01717	7.48343282380813	-1.0932356997932808	0.9470483082560133	-1.1543610714077208	0.2483521680733587	0.9998172973721804	FALSE	FALSE
Ara-3	ECB_01718	136.72744199011467	0.40599814488497643	0.3359691701023924	1.2084386932326008	0.22687856402569648	0.9998172973721804	FALSE	FALSE
Ara-3	ECB_01719	13.060674389424337	0.32880664284784505	0.8331512235972744	0.3946542158675175	0.6930980960255197	0.9998172973721804	FALSE	FALSE
Ara-3	ECB_01721	14.345477610032454	1.3123206942330485	0.687593197819615	1.9085713738798884	0.056317407671615166	0.9998172973721804	FALSE	FALSE
Ara-3	ECB_01722	21.65598428616262	-0.3376667191175766	0.5851927960664668	-0.5770179014288892	0.5639273626098062	0.9998172973721804	FALSE	FALSE
Ara-3	ECB_01723	54.104479660862054	0.27427178404147656	0.5206477229076177	0.5267895584172997	0.5983397347049202	0.9998172973721804	FALSE	FALSE
Ara-3	ECB_01724	28.551678112092702	0.05746428513761681	0.5335906400877405	0.10769357784868139	0.9142387640193852	0.9998172973721804	FALSE	FALSE
Ara-3	ECB_01725	24.361094612371065	-0.4578650066605367	0.5890173361392169	-0.7773370638997936	0.43695993326804444	0.9998172973721804	FALSE	FALSE
Ara-3	ECB_01726	82.13282454569305	-0.19235778371515108	0.41669839601408676	-0.4616235280844429	0.6443513191207544	0.9998172973721804	FALSE	FALSE
Ara-3	ECB_01727	42.48910889478111	0.022462522376441873	0.506636666404706	0.04433655095641777	0.9646361368583236	0.9998172973721804	FALSE	FALSE
Ara-3	ECB_01728	26.948566196651882	-0.31747295679789334	0.6304692537464553	-0.5035502602408678	0.6145774530974881	0.9998172973721804	FALSE	FALSE
Ara-3	ECB_01729	12.014851770777774	-0.0051365384888379505	1.0250585135193016	-0.005010971004184759	0.9960018403333224	0.9998172973721804	FALSE	FALSE
Ara-3	ECB_01730	4295.3619950560405	0.2152332853665434	0.4981312688726132	0.4320814588766257	0.6656822098621031	0.9998172973721804	FALSE	FALSE
Ara-3	ECB_01731	48.074381483636614	-0.3489883955719517	0.5306196824951009	-0.6576996803641445	0.5107311277984132	0.9998172973721804	FALSE	FALSE
Ara-3	ECB_01732	213.612629488559	-0.1739016224105519	0.317447620447551	-0.5478120206583312	0.5838209838483817	0.9998172973721804	FALSE	FALSE
Ara-3	ECB_01733	752.7745485557908	0.07489808228665407	0.42964932262521877	0.17432375275030362	0.8616110330390043	0.9998172973721804	FALSE	FALSE
Ara-3	ECB_01734	775.2640920949908	0.045032066723902565	0.4225474532834816	0.10657280353714767	0.9151278953120031	0.9998172973721804	FALSE	FALSE
Ara-3	ECB_01735	523.3078535898295	0.2698672880846059	0.330037890858775	0.8176857735407224	0.4135366359235881	0.9998172973721804	FALSE	FALSE
Ara-3	ECB_01736	128.80161978846715	-0.3458022921401215	0.4335088439745155	-0.7976822086712723	0.4250549308853375	0.9998172973721804	FALSE	FALSE
Ara-3	ECB_01737	129.88992394011723	0.4884264901099974	0.3924326110265205	1.2446123904748314	0.21327426361285465	0.9998172973721804	FALSE	FALSE
Ara-3	ECB_01738	4.246789475001208	-0.8359990805538302	1.2026302910695847	-0.6951422118349577	0.48696618328047847	NA	FALSE	FALSE
Ara-3	ECB_01739	32.84736593687856	0.35174343101923955	0.5162746385433543	0.6813106915568579	0.49567491957018583	0.9998172973721804	FALSE	FALSE
Ara-3	ECB_01740	6.735619449553178	-0.3957409340476279	1.0369011715446173	-0.38165733139071817	0.702715553080248	0.9998172973721804	FALSE	FALSE
Ara-3	ECB_01741	1.935125382408345	-3.2658416857111585	2.0027266860501	-1.630697642598577	0.10295413426812254	NA	FALSE	FALSE
Ara-3	ECB_01742	3.2626093585525098	0.4115007288655553	1.4769307744161808	0.2786188330514125	0.7805373581390469	NA	FALSE	FALSE
Ara-3	ECB_01743	4.565590929935462	-1.268516982075683	1.3231469644427212	-0.9587120827579065	0.3377038098048783	NA	FALSE	FALSE
Ara-3	ECB_01744	3.2496376213041205	-0.22249131714801365	1.5573035549215557	-0.14286958791359142	0.886393177465856	NA	FALSE	FALSE
Ara-3	ECB_01745	8.506228675994262	-0.364363938458264	0.8139602880155584	-0.4476433848469268	0.6544105869318149	0.9998172973721804	FALSE	FALSE
Ara-3	ECB_01746	142.98954113579674	0.7003576324943246	0.6431333813718624	1.0889772678264618	0.2761639102816422	0.9998172973721804	FALSE	FALSE
Ara-3	ECB_01747	225.7792077515437	-0.1464923107526514	0.5695105981375171	-0.25722490719528024	0.7970051575711508	0.9998172973721804	FALSE	FALSE
Ara-3	ECB_01748	16923.43345340419	0.11928535486016197	0.24694407917371347	0.48304602102344946	0.629063059878427	0.9998172973721804	FALSE	FALSE
Ara-3	ECB_01749	525.958545577248	0.32667677501391523	0.3265145527712868	1.0004968300532138	0.31707013093511177	0.9998172973721804	FALSE	FALSE
Ara-3	ECB_01750	49.62479173533927	-0.5403572947336454	0.47035641185857263	-1.1488251910896043	0.2506280696995991	0.9998172973721804	FALSE	FALSE
Ara-3	ECB_01751	607.6143081105189	0.07116247948152915	0.5491608754042892	0.12958403023365372	0.896895538730001	0.9998172973721804	FALSE	FALSE
Ara-3	ECB_01752	19.97703686554708	-0.07928999164024211	0.650531837400624	-0.12188487493105138	0.9029901943673204	0.9998172973721804	FALSE	FALSE
Ara-3	ECB_01753	7.348548107980333	0.4173027190244406	0.8946321847232955	0.4664517174211767	0.6408922000722526	0.9998172973721804	FALSE	FALSE
Ara-3	ECB_01754	2.498729754757135	-1.0110602315864965	1.7383028628848876	-0.5816364070807206	0.5608116145163158	NA	FALSE	FALSE
Ara-3	ECB_01755	23.115069730362343	0.2861211218047504	0.60892943387567	0.4698756635619786	0.6384438524095477	0.9998172973721804	FALSE	FALSE
Ara-3	ECB_01756	252.55451664560667	0.8823348490092621	0.38987852544013096	2.2631019444151246	0.023629405728271893	0.8756870240468051	FALSE	FALSE
Ara-3	ECB_01757	10.675562543562132	-0.7597552367582637	1.0697102869385227	-0.7102439286927485	0.4775528840795743	0.9998172973721804	FALSE	FALSE
Ara-3	ECB_01758	13.060710870530768	-0.3877588057565094	0.7112752836138396	-0.5451599608331513	0.5856435064811646	0.9998172973721804	FALSE	FALSE
Ara-3	ECB_01759	15.312529944480554	0.27274948130844545	0.7728330590524977	0.3529216020376244	0.7241472154956501	0.9998172973721804	FALSE	FALSE
Ara-3	ECB_01760	8.044497739692547	-0.5131910151964403	0.8640666003085868	-0.593925300449251	0.5525620761831058	0.9998172973721804	FALSE	FALSE
Ara-3	ECB_01761	63.899583773261526	0.32810127265084793	0.4700588705264124	0.6980003851079587	0.48517695322585397	0.9998172973721804	FALSE	FALSE
Ara-3	ECB_01762	42.36202013748713	0.3855843687611312	0.5282579756118748	0.7299167955098331	0.46544104529200647	0.9998172973721804	FALSE	FALSE
Ara-3	ECB_01763	255.0004052018861	0.35969261087856885	0.3328668359314524	1.0805901100722475	0.27987948376790006	0.9998172973721804	FALSE	FALSE
Ara-3	ECB_01764	285.4777916087698	-0.44091777140586247	0.4768890970830602	-0.9245708784343782	0.3551891669617449	0.9998172973721804	FALSE	FALSE
Ara-3	ECB_01768	51.76050858570458	0.05727977399292609	0.6021702102935721	0.09512223124588122	0.9242177401581895	0.9998172973721804	FALSE	FALSE
Ara-3	ECB_01769	25.515210585789735	0.9832884976306072	0.6477806456322093	1.5179343567311354	0.1290309477619126	0.9998172973721804	FALSE	FALSE
Ara-3	ECB_01770	24.938027576717968	-0.2624025356269454	0.5992256450161368	-0.43790271295862015	0.6614568088868246	0.9998172973721804	FALSE	FALSE
Ara-3	ECB_01771	2.8927584566117264	-0.3411641762308113	1.5154379186230877	-0.22512580161699383	0.8218814093396598	NA	FALSE	FALSE
Ara-3	ECB_01772	5.701509661445021	-0.8304634691102866	1.0228692575482439	-0.811896010151735	0.4168513040451485	NA	FALSE	FALSE
Ara-3	ECB_01773	6.053820978371294	-1.1410020907423541	0.9913544520180055	-1.1509527076009243	0.24975169211428114	0.9998172973721804	FALSE	FALSE
Ara-3	ECB_01774	101.70330494516968	-0.04311474360414354	0.5136786495285647	-0.08393329885077501	0.9331094643068131	0.9998172973721804	FALSE	FALSE
Ara-3	ECB_01775	85.95314602632816	-0.422255838871416	0.431482975722081	-0.978615293372297	0.3277700998921969	0.9998172973721804	FALSE	FALSE
Ara-3	ECB_01776	120.94577068478104	-0.559364082744528	0.47984435436419387	-1.1657198373953983	0.24372773697627048	0.9998172973721804	FALSE	FALSE
Ara-3	ECB_01777	156.64449902708864	-0.3093865445071143	0.5645463861665873	-0.5480267912224666	0.5836735070118367	0.9998172973721804	FALSE	FALSE
Ara-3	ECB_01778	136.1035096730846	0.09727225533765553	0.3751575547530764	0.25928374387043546	0.7954163211516734	0.9998172973721804	FALSE	FALSE
Ara-3	ECB_01779	193.28606711988408	-0.1315271824625637	0.3411773277498741	-0.3855097386746334	0.6998597925950328	0.9998172973721804	FALSE	FALSE
Ara-3	ECB_01780	38.7115996371774	0.1278884994892584	0.5780327774616492	0.2212478331261127	0.8248994665179643	0.9998172973721804	FALSE	FALSE
Ara-3	ECB_01781	40.94288329995449	-0.2159415828094671	0.47537636154294743	-0.4542539349423626	0.649646067291635	0.9998172973721804	FALSE	FALSE
Ara-3	ECB_01782	114.17800934073082	-0.2726264123152746	0.5082563835236891	-0.5363954514947433	0.5916852743104817	0.9998172973721804	FALSE	FALSE
Ara-3	ECB_01783	41.31560324582574	-0.14110074088710042	0.633209683282458	-0.22283414895940423	0.823664589124657	0.9998172973721804	FALSE	FALSE
Ara-3	ECB_01784	176.14419180905466	-0.11615397799905641	0.3492139819204157	-0.3326154850968349	0.7394245529137491	0.9998172973721804	FALSE	FALSE
Ara-3	ECB_01785	15.531180532420727	-0.9913648242117769	0.7201800912359797	-1.37655127693184	0.16865102354504602	0.9998172973721804	FALSE	FALSE
Ara-3	ECB_01786	142.62456516995198	0.18262903279851742	0.36721324682465156	0.4973378122323698	0.6189508513883178	0.9998172973721804	FALSE	FALSE
Ara-3	ECB_01787	1113.6398473031811	0.28660756281237654	0.4788593463103282	0.5985213925983152	0.5494920891119939	0.9998172973721804	FALSE	FALSE
Ara-3	ECB_01788	1635.4848017678607	-0.06151233945508416	0.5139854156188904	-0.11967720792430867	0.9047388560142021	0.9998172973721804	FALSE	FALSE
Ara-3	ECB_01789	1565.634017724294	-0.4055975418511594	0.45040545794700854	-0.9005164895201583	0.36784545409290725	0.9998172973721804	FALSE	FALSE
Ara-3	ECB_01790	56.00883892024397	1.2889797485834997	0.5485799867258906	2.3496660100135323	0.01879026294767648	0.835925800364582	FALSE	FALSE
Ara-3	ECB_01791	5.586541591558773	0.08606046493715656	1.2769457815240968	0.06739555130871666	0.9462668106799184	NA	FALSE	FALSE
Ara-3	ECB_01792	90.9879961284234	0.3325066420266965	0.451408364216538	0.7365983184733258	0.4613666578474912	0.9998172973721804	FALSE	FALSE
Ara-3	ECB_01793	5743.947341352405	0.011996728739796033	0.2621902727480881	0.045755811663243766	0.9635048790805208	0.9998172973721804	FALSE	FALSE
Ara-3	ECB_01794	289.1056063071062	1.1410839363137333	0.38300320616540645	2.9793064860687792	0.002889016489438704	0.3205688004550333	FALSE	FALSE
Ara-3	ECB_01795	507.16844679337123	-0.5718965214294506	0.40019076312143187	-1.429059773815712	0.15298705399913434	0.9998172973721804	FALSE	FALSE
Ara-3	ECB_01796	365.77109192668917	-0.6227882446343552	0.4594744803705079	-1.3554359844580606	0.1752786913195581	0.9998172973721804	FALSE	FALSE
Ara-3	ECB_01797	33.94761044073829	0.19480146333859386	0.5269419621807973	0.3696829581238706	0.7116187310870733	0.9998172973721804	FALSE	FALSE
Ara-3	ECB_01798	327.7767877759871	-0.247631188988571	0.31318006838496737	-0.7906990705557215	0.42911961858559916	0.9998172973721804	FALSE	FALSE
Ara-3	ECB_01799	19.901330832053787	-0.71914732641792245	0.7690508280581673	-0.9351102686330242	0.3497314751235394	0.9998172973721804	FALSE	FALSE
Ara-3	ECB_01800	554.3109348239936	0.4700142045093445	0.4064228304302239	1.1564660479624265	0.24749057932185833	0.9998172973721804	FALSE	FALSE
Ara-3	ECB_01801	1099.2305726659677	0.08603597512476586	0.4500080624016326	0.19118763042956036	0.8483785943530421	0.9998172973721804	FALSE	FALSE
Ara-3	ECB_01802	786.0332026471328	0.5615000083266224	0.4452881669987872	1.2609812026021157	0.20731561970367973	0.9998172973721804	FALSE	FALSE
Ara-3	ECB_01803	769.2346314037484	-0.05129989521771716	0.3950649546670623	-0.12985179933499724	0.8966836798648169	0.9998172973721804	FALSE	FALSE
Ara-3	ECB_01804	112.61512169167574	-0.03702772531376915	0.3149235221290503	-0.11757688045479124	0.9064029245830092	0.9998172973721804	FALSE	FALSE
Ara-3	ECB_01805	202.3076851598631	0.24176162280187133	0.38755303967223154	0.6238155763307608	0.5327487089508172	0.9998172973721804	FALSE	FALSE
Ara-3	ECB_01806	61.907934803635705	0.006201438788017149	0.4610386445342157	0.013451017309584583	0.9892679645868556	0.9998172973721804	FALSE	FALSE
Ara-3	ECB_01807	65.7087950201086	0.49305662204500617	0.5601469143073912	0.8802273286726204	0.3787361715773851	0.9998172973721804	FALSE	FALSE
Ara-3	ECB_01808	27.73884810730363	0.34794276453106754	0.5405903011622853	0.6436348631911822	0.5198122374034246	0.9998172973721804	FALSE	FALSE
Ara-3	ECB_01809	13.046841134574805	1.252970631929686	0.714907205224084	1.7526339401446496	0.07966486153833413	0.9998172973721804	FALSE	FALSE
Ara-3	ECB_01810	145.9925179384364	0.34525832842326387	0.32389603823353985	1.0659541571000046	0.28644436555341335	0.9998172973721804	FALSE	FALSE
Ara-3	ECB_01811	213.41972067213771	0.2670880172675895	0.3223318543185437	0.8286119218103725	0.4073240397556188	0.9998172973721804	FALSE	FALSE
Ara-3	ECB_01812	205.75433210108238	0.3533378704674926	0.3276975105605941	1.0782439874597625	0.28092488641140795	0.9998172973721804	FALSE	FALSE
Ara-3	ECB_01813	112.99630994960941	0.49176769532040887	0.4514560933638376	1.0892924086065738	0.27602495936401256	0.9998172973721804	FALSE	FALSE
Ara-3	ECB_01814	23.391921371006333	-0.35055221630480343	0.5901111766304155	-0.5940443600924256	0.5524824435296222	0.9998172973721804	FALSE	FALSE
Ara-3	ECB_01815	160.54383175887497	0.22119330818754454	0.3123830601162816	0.7080835564681627	0.47889337040405844	0.9998172973721804	FALSE	FALSE
Ara-3	ECB_01816	82.01942456951627	-0.10040516512203455	0.38550132573910706	-0.26045348853089295	0.7945139882609773	0.9998172973721804	FALSE	FALSE
Ara-3	ECB_01817	182.45060495831294	1.0858637832231128	0.40013448103148896	2.713747089288363	0.0066526934677811345	0.5018444855043596	FALSE	FALSE
Ara-3	ECB_01818	117.19543450896174	-0.4394725849569167	0.32739204308136854	-1.3423435121411675	0.17948464118121207	0.9998172973721804	FALSE	FALSE
Ara-3	ECB_01819	197.5944122138501	0.18390320815269984	0.400847065950294	0.4587864644006257	0.6463875157431154	0.9998172973721804	FALSE	FALSE
Ara-3	ECB_01820	362.8489642078079	0.3198042636987678	0.728211783637247	0.4391638131717953	0.6605428435130836	0.9998172973721804	FALSE	FALSE
Ara-3	ECB_01821	920.2258031698716	-0.1646292071000275	0.2812303912230589	-0.585389105295705	0.5582861126616703	0.9998172973721804	FALSE	FALSE
Ara-3	ECB_01822	175.8485369307055	-0.027692215685873066	0.3183013477863617	-0.08699999506272778	0.9306715160330639	0.9998172973721804	FALSE	FALSE
Ara-3	ECB_01823	1188.157470965451	-0.02677208564279558	0.2332553654939501	-0.11477586200901331	0.9086227819216127	0.9998172973721804	FALSE	FALSE
Ara-3	ECB_01824	93.02147224724035	-0.04716788895412828	0.40588838416728723	-0.11620901408868108	0.9074868929477093	0.9998172973721804	FALSE	FALSE
Ara-3	ECB_01825	882.116517038773	-0.0875286488516108	0.30174002078506007	-0.29007968059351497	0.7717552803305567	0.9998172973721804	FALSE	FALSE
Ara-3	ECB_01826	611.0220093475419	0.25329762731728317	0.2144664244857788	1.1810595897451504	0.23757905169365184	0.9998172973721804	FALSE	FALSE
Ara-3	ECB_01827	1155.959033024914	0.13042038940996245	0.3522382069684699	0.3702619046707697	0.7111873555661848	0.9998172973721804	FALSE	FALSE
Ara-3	ECB_01828	9967.881732503003	0.04369911006299665	0.5079538117069846	0.08602969218036831	0.9314428137723942	0.9998172973721804	FALSE	FALSE
Ara-3	ECB_01829	547.8011736412151	-0.2297119394169284	0.23489473405126288	-0.9779356712475156	0.3281061412132564	0.9998172973721804	FALSE	FALSE
Ara-3	ECB_01830	728.8458226305838	-0.23403036392645438	0.29337656575597754	-0.7977132165393003	0.42503693237839846	0.9998172973721804	FALSE	FALSE
Ara-3	ECB_01831	209.95519804997414	-0.044230232980834665	0.2750781057151107	-0.16079154269966675	0.8722575865119891	0.9998172973721804	FALSE	FALSE
Ara-3	ECB_01832	173.09578786130564	0.25187772773050826	0.25422809386843853	0.9907548921829757	0.32180528016749393	0.9998172973721804	FALSE	FALSE
Ara-3	ECB_01833	7.600269509436546	0.7103243466922747	1.0608076240472943	0.6696071281823726	0.5031082688266164	0.9998172973721804	FALSE	FALSE
Ara-3	ECB_01834	165.46116375297746	0.26335688834030213	0.37700778505086324	0.6985449605630076	0.48483645061687947	0.9998172973721804	FALSE	FALSE
Ara-3	ECB_01835	934.9255213083162	0.0036832435326200424	0.2521265373310147	0.01460871025958027	0.9883443502127274	0.9998172973721804	FALSE	FALSE
Ara-3	ECB_01836	201.57467677149555	0.38682244196720705	0.3972513564305574	0.9737473156616561	0.33018201776194006	0.9998172973721804	FALSE	FALSE
Ara-3	ECB_01837	1742.4984455719234	-0.16496879315788157	0.2863386039030513	-0.5761318624495941	0.5645260564041169	0.9998172973721804	FALSE	FALSE
Ara-3	ECB_01838	40.702327403388175	-0.8497021238557347	0.45701667725198347	-1.8592365796472627	0.06299361198411518	0.9998172973721804	FALSE	FALSE
Ara-3	ECB_01839	20.635666227455975	0.30692759140218373	0.6860635120224341	0.4473748946324189	0.6546043993739166	0.9998172973721804	FALSE	FALSE
Ara-3	ECB_01840	65.8439821638803	-0.4286428464610093	0.46625143226867	-0.9193384015472807	0.35791859766892875	0.9998172973721804	FALSE	FALSE
Ara-3	ECB_01841	82.8705515211205	-0.1819002168782148	0.3721423382917558	-0.4887920512167226	0.6249889260899553	0.9998172973721804	FALSE	FALSE
Ara-3	ECB_01842	120.57111801733544	-0.2551078876535306	0.47129470372881765	-0.5412916496518054	0.5883065751550334	0.9998172973721804	FALSE	FALSE
Ara-3	ECB_01843	42.339668289359686	0.15884508107146092	0.464041866724921	0.3423076503690185	0.7321193788028263	0.9998172973721804	FALSE	FALSE
Ara-3	ECB_01844	2.2926565518947513	0.23035624818658923	1.5390085072032844	0.14967834622642665	0.8810183929079966	NA	FALSE	FALSE
Ara-3	ECB_01845	185.63608977687392	1.2803177895338798	0.4279899538010115	2.9914669215089735	0.002776406156512033	0.3205688004550333	FALSE	FALSE
Ara-3	ECB_01846	121.14806523736787	-0.549941398164267	0.4087931512417984	-1.3452803612137338	0.17853471315679384	0.9998172973721804	FALSE	FALSE
Ara-3	ECB_01847	511.3009948494294	-0.06849671610364126	0.5554848508761346	-0.12330978242809915	0.9018617946960863	0.9998172973721804	FALSE	FALSE
Ara-3	ECB_01848	29.569899676003747	0.8820874761974627	1.0088462933947115	0.8743526957206609	0.38192621017141837	0.9998172973721804	FALSE	FALSE
Ara-3	ECB_01849	112.55322140784548	0.20169759041595822	0.8540604320102186	0.23616313653732757	0.8133060832914348	0.9998172973721804	FALSE	FALSE
Ara-3	ECB_01850	938.06958488502	-0.1507295754175913	0.385351517765128	-0.3911482593652611	0.6956876506538872	0.9998172973721804	FALSE	FALSE
Ara-3	ECB_01851	724.3315224141808	0.10787974281137623	0.6567160559934405	0.164271517083867	0.8695174031464644	0.9998172973721804	FALSE	FALSE
Ara-3	ECB_01852	24.569633941498246	0.47187591478459445	0.5643246851166763	0.8361780500298907	0.40305474487024356	0.9998172973721804	FALSE	FALSE
Ara-3	ECB_01853	22.141023078393168	-0.0024631141381185645	0.7792856468417872	-0.0031607333563768727	0.997478103853189	0.9998172973721804	FALSE	FALSE
Ara-3	ECB_01854	5.691266683612996	-0.8777151934910434	1.241358822314783	-0.7070600198050335	0.47952917986813026	NA	FALSE	FALSE
Ara-3	ECB_01855	5.487169022377854	-1.3563551257086228	1.2741911354061584	-1.0644832537437754	0.2871098366683766	NA	FALSE	FALSE
Ara-3	ECB_01856	8.743487489725467	0.05573626485546595	0.9265522511391976	0.06015447567791035	0.9520326031612275	0.9998172973721804	FALSE	FALSE
Ara-3	ECB_01857	7.352097368976625	-0.14643229961758555	1.140302940504797	-0.1284152609066867	0.8978203546885769	0.9998172973721804	FALSE	FALSE
Ara-3	ECB_01858	23.687347997140417	-0.18416541281043272	0.6164737568192281	-0.298740069262083	0.7651383814815947	0.9998172973721804	FALSE	FALSE
Ara-3	ECB_01859	15.54063917873793	0.11229356848678151	0.6512896699241182	0.17241724177794013	0.8631095181792939	0.9998172973721804	FALSE	FALSE
Ara-3	ECB_01860	4.979961105389223	0.3119442033969572	1.15425741255384	0.27025531740512576	0.7869638382310852	NA	FALSE	FALSE
Ara-3	ECB_01861	4.306811544931548	0.6004669428280527	1.3243378051546817	0.45340919853746725	0.6502541140049249	NA	FALSE	FALSE
Ara-3	ECB_01862	119.04235619944342	-0.2752128372930697	0.47960371843577215	-0.5738338272077551	0.5660802555268148	0.9998172973721804	FALSE	FALSE
Ara-3	ECB_01863	66.96293273029022	-0.7546197127271403	0.5239192484278269	-1.4403359200708845	0.1497723835698841	0.9998172973721804	FALSE	FALSE
Ara-3	ECB_01864	73.02933678790073	1.5223037166624056	0.6676512776906085	2.2800880752119905	0.022602465333869618	0.8618742275662371	FALSE	FALSE
Ara-3	ECB_01865	72.88848754040096	-0.12807444617852556	0.47098975690123135	-0.2719261816247595	0.78567877948808	0.9998172973721804	FALSE	FALSE
Ara-3	ECB_01866	27.071001412827332	-0.4033070694055891	0.4784307539520818	-0.8429789809163963	0.39924019932430377	0.9998172973721804	FALSE	FALSE
Ara-3	ECB_01867	31.054218416065805	-0.7471570247944415	0.4828412556161704	-1.5474175334105793	0.12176259599134374	0.9998172973721804	FALSE	FALSE
Ara-3	ECB_01868	18.888550607219308	-0.5769591909497698	0.6302715583478116	-0.9154136551270148	0.35997451245411327	0.9998172973721804	FALSE	FALSE
Ara-3	ECB_01869	5.555073324778005	1.581349210732202	1.0168923783645634	1.5550802074802028	0.11992696813850719	NA	FALSE	FALSE
Ara-3	ECB_01870	59.71433404929701	0.8022513366128022	0.39356309102905807	2.0384313338812796	0.0415068153446986	0.9911369681964458	FALSE	FALSE
Ara-3	ECB_01871	58.5963113592966	0.8639932533727794	0.4960497374109395	1.741747224547015	0.08155268510222044	0.9998172973721804	FALSE	FALSE
Ara-3	ECB_01872	383.8343038244462	0.4265972095307961	0.8355923658203347	0.5105326795464299	0.6096783258612499	0.9998172973721804	FALSE	FALSE
Ara-3	ECB_01873	119.5469995154862	1.0042107621511696	0.5219039433964728	1.924129477957028	0.05433835597768469	0.9998172973721804	FALSE	FALSE
Ara-3	ECB_01874	18.219982914601935	-0.46827812895377413	0.6453302387190952	-0.7256410762391226	0.4680588329036843	0.9998172973721804	FALSE	FALSE
Ara-3	ECB_01875	33.85385268093681	-0.8899383809539652	0.7405424340281704	-1.20173853659291	0.22946484548367094	0.9998172973721804	FALSE	FALSE
Ara-3	ECB_01876	394.9085274640201	0.013527883812073255	0.46456438916492276	0.029119502328601398	0.9767692817836363	0.9998172973721804	FALSE	FALSE
Ara-3	ECB_01877	371.0603274258804	-0.29483581388147645	0.26179505810978865	-1.1262084777697812	0.26007728591487334	0.9998172973721804	FALSE	FALSE
Ara-3	ECB_01878	161.58734130850414	-0.030377216509479738	0.31665814585479446	-0.09593063342008387	0.9235756648201501	0.9998172973721804	FALSE	FALSE
Ara-3	ECB_01879	103.38934880062679	-0.6231892131701562	0.5338943976581001	-1.1672518308934186	0.243108685030401	0.9998172973721804	FALSE	FALSE
Ara-3	ECB_01882	4.98690242259704	-2.671454462804737	1.5526492891302668	-1.7205781637276123	0.08532739871750712	NA	FALSE	FALSE
Ara-3	ECB_01883	50.83213404973848	-0.4660993458355492	0.4961702007400646	-0.9393940731231679	0.3475284548888844	0.9998172973721804	FALSE	FALSE
Ara-3	ECB_01884	41.28828328168974	-0.010699848750319355	0.5573108566408382	-0.019199067491367617	0.9846823015005873	0.9998172973721804	FALSE	FALSE
Ara-3	ECB_01885	34.38534648552691	1.1826134701091449	0.569185824512485	2.077728255305846	0.037734395076065554	0.9683572210466243	FALSE	FALSE
Ara-3	ECB_01886	22.489946777204743	-0.03926578366835872	0.5561450510519805	-0.07060349380810856	0.943713329697904	0.9998172973721804	FALSE	FALSE
Ara-3	ECB_01887	29.091242656930383	-0.5837573905926726	0.5764535663744155	-1.012670273278374	0.3112176813860563	0.9998172973721804	FALSE	FALSE
Ara-3	ECB_01888	9972.643443935569	0.406768245390638	0.3522978141883875	1.154614729380986	0.24824823218096242	0.9998172973721804	FALSE	FALSE
Ara-3	ECB_01889	129.77234092866286	0.5618876954526589	0.543469557752568	1.0338899160723118	0.30118762970780616	0.9998172973721804	FALSE	FALSE
Ara-3	ECB_01890	67.2168201068033	0.908847255497277	0.42097586084397093	2.1589058661825007	0.03085747067849511	0.9197627532357266	FALSE	FALSE
Ara-3	ECB_01891	124.44205356019367	-0.21696250652820426	0.3525335273987751	-0.6154379361563048	0.5382655446883813	0.9998172973721804	FALSE	FALSE
Ara-3	ECB_01893	604.8197103385373	0.26169250164229607	0.43694831589349603	0.5989095097143762	0.5492332295489019	0.9998172973721804	FALSE	FALSE
Ara-3	ECB_01894	392.91590750988286	NA	2.0723622987648818	-0.5021513704184857	0.6155610472174142	NA	TRUE	FALSE
Ara-3	ECB_01895	679.7247387710155	0.361403489151188	0.392969501269273	0.9196731247180041	0.3577436009794339	0.9998172973721804	FALSE	FALSE
Ara-3	ECB_01896	124.94903139330815	-0.46163084577013314	0.42782095168238127	-1.0790281400543764	0.28057518334597553	0.9998172973721804	FALSE	FALSE
Ara-3	ECB_01897	381.1949488193719	0.5989678800252872	1.535667994449469	0.39003735324966177	0.6965089260682463	0.9998172973721804	FALSE	FALSE
Ara-3	ECB_01898	13.425629705745274	-0.8206426462904449	0.741129760253695	-1.107286052053195	0.2681702728139004	0.9998172973721804	FALSE	FALSE
Ara-3	ECB_01899	55.07377633028448	-0.05670810984293025	0.4499269620587678	-0.1260384787420747	0.8997014657996187	0.9998172973721804	FALSE	FALSE
Ara-3	ECB_01900	92.04622698924189	-0.19571622068586367	0.3598010371379474	-0.5439567996876736	0.5864712011675937	0.9998172973721804	FALSE	FALSE
Ara-3	ECB_01901	89.4608701041261	-0.3004177723788241	0.3863564828999516	-0.7775662779718863	0.4368247475562962	0.9998172973721804	FALSE	FALSE
Ara-3	ECB_01902	33.93078510907704	-0.033010317952794174	0.46533620869603026	-0.07093864035488666	0.9434465902690535	0.9998172973721804	FALSE	FALSE
Ara-3	ECB_01906	3.2856122995960524	NA	2.248978846741062	-0.13163502379871425	0.8952729815799652	NA	TRUE	FALSE
Ara-3	ECB_01907	2.4929310896583834	1.8683345797376851	1.8319524584977183	1.0198597518572081	0.3077949801347755	NA	FALSE	FALSE
Ara-3	ECB_01910	1824.9743660480813	1.2490741311545155	0.4283063594410432	2.9163100281410874	0.0035419834920482948	0.35116236335450235	FALSE	FALSE
Ara-3	ECB_01911	32.880986833017374	-0.16851031815353743	0.5268435068184594	-0.31984890384461545	0.7490828734325701	0.9998172973721804	FALSE	FALSE
Ara-3	ECB_01912	77.79264015802995	0.3097457138120702	0.6540557040210562	0.4735769627996372	0.6358016065771523	0.9998172973721804	FALSE	FALSE
Ara-3	ECB_01913	15.450337669734747	-0.18531540540530006	0.6661879462463496	-0.27817285864967045	0.780879668588207	0.9998172973721804	FALSE	FALSE
Ara-3	ECB_01914	157.9544499961105	0.04815980194331402	0.3531603080136903	0.136368104938472	0.8915302866731772	0.9998172973721804	FALSE	FALSE
Ara-3	ECB_01915	193.12289997190967	0.4232566214993691	0.6737912920505947	0.6281717001881154	0.5298914670552048	0.9998172973721804	FALSE	FALSE
Ara-3	ECB_01916	536.2395462543708	0.22979092778532761	0.6363571064591913	0.36110373476290203	0.718021901426441	0.9998172973721804	FALSE	FALSE
Ara-3	ECB_01917	280.7481684114976	-0.5548155902086931	0.9207785349202343	-0.6025505256340016	0.5468077415064538	0.9998172973721804	FALSE	FALSE
Ara-3	ECB_01918	163.33364123770664	0.2285246425175528	0.4443866636896892	0.5142473012581883	0.6070791008760743	0.9998172973721804	FALSE	FALSE
Ara-3	ECB_01919	742.6674156488797	-0.2093255754422711	0.3192383546450639	-0.6557030895457527	0.5120151806083736	0.9998172973721804	FALSE	FALSE
Ara-3	ECB_01920	128.21141079150735	0.5277820811538217	0.5825845507689634	0.9059321611896386	0.3649717602866354	0.9998172973721804	FALSE	FALSE
Ara-3	ECB_01921	4650.80564820809	-0.1409751856167119	0.7892924872132866	-0.17860956223521848	0.8582442856536079	0.9998172973721804	FALSE	FALSE
Ara-3	ECB_01922	2618.016174490966	-0.5952497345559122	0.7907236131882509	-0.7527911455126844	0.4515754284278107	0.9998172973721804	FALSE	FALSE
Ara-3	ECB_01923	1483.7079373762108	-0.107452093747631	0.5415028345029149	-0.19843311410598458	0.8427062112148354	0.9998172973721804	FALSE	FALSE
Ara-3	ECB_01924	2167.7529752246314	-0.19106320807718977	0.5037613027328222	-0.3792732928089222	0.7044849299801845	0.9998172973721804	FALSE	FALSE
Ara-3	ECB_01925	1375.4770273478732	-0.012603294485250651	0.530884418961118	-0.023740185311736783	0.9810598517857626	0.9998172973721804	FALSE	FALSE
Ara-3	ECB_01926	894.5666230211077	-0.4253644339152562	0.5848165330583549	-0.727346800013966	0.46701353555297176	0.9998172973721804	FALSE	FALSE
Ara-3	ECB_01927	701.4117916980384	-0.16559147979543973	0.46790167951727435	-0.35390229837661075	0.7234121045176128	0.9998172973721804	FALSE	FALSE
Ara-3	ECB_01928	1562.3529274766759	0.046620849947674764	0.3298771998359336	0.14132789404924598	0.887610914502246	0.9998172973721804	FALSE	FALSE
Ara-3	ECB_01929	380.5485574049359	0.38662179950649717	0.4608247370212371	0.838977963738695	0.40148167555384023	0.9998172973721804	FALSE	FALSE
Ara-3	ECB_01930	6.953847648908945	0.25584150824583796	0.9807487206823114	0.2608634636483113	0.7941978012994978	0.9998172973721804	FALSE	FALSE
Ara-3	ECB_01931	1639.4330165482822	0.07535384902343907	0.3464674178922796	0.21749187696162353	0.8278250367466822	0.9998172973721804	FALSE	FALSE
Ara-3	ECB_01932	41.62768238250048	NA	2.119428449517705	-0.7683875827880747	0.4422569552495138	NA	TRUE	FALSE
Ara-3	ECB_01933	60.615669142152456	NA	2.1036813611341625	0.7202845320491971	0.47134982640434564	NA	TRUE	FALSE
Ara-3	ECB_01936	62.33609297466705	NA	2.0781384882471774	-0.40545935097749364	0.6851398920706013	NA	TRUE	FALSE
Ara-3	ECB_01937	67.73642777945068	NA	2.0626747047555365	-0.8640557024659489	0.38755729174676656	NA	TRUE	FALSE
Ara-3	ECB_01938	47.99921063739795	NA	2.0889978114645875	-0.1686545241409062	0.8660683907367805	NA	TRUE	FALSE
Ara-3	ECB_01939	67.13212778710935	NA	2.107693113329368	-0.5185488609686045	0.604075378615277	NA	TRUE	FALSE
Ara-3	ECB_01940	144.755063880101	NA	2.1018369285257945	-0.698068278249381	0.485134495126051	NA	TRUE	FALSE
Ara-3	ECB_01941	64.21744122793069	NA	2.0736616852232905	-0.9148582958415625	0.3602660261485618	NA	TRUE	FALSE
Ara-3	ECB_01942	202.95734121428978	NA	2.063727775751803	-0.7901846670630293	0.4294199292335202	NA	TRUE	FALSE
Ara-3	ECB_01943	74.1129768846497	NA	2.0755591317962008	-0.42958946921862345	0.6674942987996189	NA	TRUE	FALSE
Ara-3	ECB_01944	53.91197817784701	NA	2.0836707851706446	-0.7567313698973224	0.4492108168682787	NA	TRUE	FALSE
Ara-3	ECB_01945	108.44450447131398	NA	2.0782888742427663	-0.4780169558928638	0.6326381367887333	NA	TRUE	FALSE
Ara-3	ECB_01946	54.91222142310871	NA	2.130642342244921	-0.270726926279247	0.786601065736608	NA	TRUE	FALSE
Ara-3	ECB_01947	111.68204577997	NA	2.114192197253066	-0.5817983104190926	0.5607025422578464	NA	TRUE	FALSE
Ara-3	ECB_01948	249.63273183976648	NA	2.094312251675357	-0.704083796690805	0.4813805901968413	NA	TRUE	FALSE
Ara-3	ECB_01949	3.315193046559846	NA	2.3730047947746202	-0.2753552040875531	0.7830433562150709	NA	TRUE	FALSE
Ara-3	ECB_01950	5.468920775046883	NA	2.2209279369816763	0.16439373475465177	0.8694211954189054	NA	TRUE	FALSE
Ara-3	ECB_01951	6.22491813544823	NA	2.1672800438664046	-0.22796831542376025	0.8196708726169408	NA	TRUE	FALSE
Ara-3	ECB_01952	1.4165847141875105	NA	2.7185918254148618	0.1157021202840296	0.9078886257968719	NA	TRUE	FALSE
Ara-3	ECB_01953	2.512500559820035	NA	2.3096902343558527	0.09722578524728946	0.9225470913804585	NA	TRUE	FALSE
Ara-3	ECB_01954	2.7153128128405806	NA	2.356121612125128	0.017494629013516172	0.9860420176182103	NA	TRUE	FALSE
Ara-3	ECB_01955	6.509022976582335	-0.8738066748095213	0.9141179443591749	-0.9559014569198584	0.33912202286498205	0.9998172973721804	FALSE	FALSE
Ara-3	ECB_01956	1.999208646040589	-0.23449365784073817	1.849839027967653	-0.1267643585714414	0.8991269058497258	NA	FALSE	FALSE
Ara-3	ECB_01957	1.8035728298530342	-0.44542060630991737	1.7518711987017612	-0.2542541978200224	0.7992991821097629	NA	FALSE	FALSE
Ara-3	ECB_01958	5.165166273783772	1.0545889783023348	1.1925001260819545	0.8843512509866671	0.3765066299338525	NA	FALSE	FALSE
Ara-3	ECB_01959	3.740850958193605	-1.3776289070617918	1.4509289128552574	-0.9494806360642302	0.3423762159419048	NA	FALSE	FALSE
Ara-3	ECB_01962	2.2580448905180015	2.6176320515029565	1.7001262654818317	1.5396692026054284	0.12364100750754686	NA	FALSE	FALSE
Ara-3	ECB_01963	5.410798501483614	0.28553824015385687	1.1616681693721136	0.24580017571471505	0.8058369210339079	NA	FALSE	FALSE
Ara-3	ECB_01965	5.020681813541918	-0.6692773626984703	1.1132171810933535	-0.6012100550237063	0.5477000881676111	NA	FALSE	FALSE
Ara-3	ECB_01966	12.047614768487945	0.15849330892245914	0.7735542162540854	0.20488972277852552	0.8376582849222775	0.9998172973721804	FALSE	FALSE
Ara-3	ECB_01968	3.5907455586850405	1.826202913018692	1.5126768029632496	1.2072657618873128	0.22732981176041722	NA	FALSE	FALSE
Ara-3	ECB_01969	125.13273404736864	0.10875563614670089	0.32928189244374656	0.33028125336494274	0.7411874565602474	0.9998172973721804	FALSE	FALSE
Ara-3	ECB_01970	401.7965197119251	0.17617393372906043	0.2498768030668218	0.7050431715422106	0.48078337013853245	0.9998172973721804	FALSE	FALSE
Ara-3	ECB_01971	261.96487017252133	-0.11152862796869921	0.23692618364995813	-0.47073154283983637	0.6378324561939848	0.9998172973721804	FALSE	FALSE
Ara-3	ECB_01972	120.6411466859235	0.250212671426332	0.5247411741740005	0.47683064287873717	0.6334827234326971	0.9998172973721804	FALSE	FALSE
Ara-3	ECB_01973	175.3565601397328	-0.16624371477701894	0.39036508483137616	-0.4258672746022619	0.6702045622398598	0.9998172973721804	FALSE	FALSE
Ara-3	ECB_01974	67.29529557128681	0.3205427914557375	0.37288545679684454	0.8596280321824823	0.3899941175338267	0.9998172973721804	FALSE	FALSE
Ara-3	ECB_01975	52.38940868595846	-0.25850622873574197	0.5954710758807813	-0.43412054624714846	0.6642009061186196	0.9998172973721804	FALSE	FALSE
Ara-3	ECB_01976	31.09252989842384	-0.46025928703626084	0.5656426339243706	-0.8136927088452104	0.4158210121163843	0.9998172973721804	FALSE	FALSE
Ara-3	ECB_01977	4.078227805478848	1.964797756786377	1.5954048923472546	1.231535496857885	0.21812264893169944	NA	FALSE	FALSE
Ara-3	ECB_01978	6.429607326261833	-0.7690228802851562	1.0450002911909688	-0.7359068574121774	0.4617873837422996	0.9998172973721804	FALSE	FALSE
Ara-3	ECB_01979	15.872792298941706	NA	2.0923655098701897	-0.49243976012983615	0.6224084974660795	NA	TRUE	FALSE
Ara-3	ECB_01980	33.81046875969648	NA	2.089895802913195	-0.20175403451164522	0.8401090176546684	NA	TRUE	FALSE
Ara-3	ECB_01981	33.55152247585737	NA	2.092718882613354	0.07031504905115543	0.9439429047437858	NA	TRUE	FALSE
Ara-3	ECB_01982	20.037432768548577	NA	2.0982658236192937	-0.06526495489101491	0.9479630447767604	NA	TRUE	FALSE
Ara-3	ECB_01983	21.286527680879285	NA	2.087687729110956	-0.07424506043619786	0.9408153917224286	NA	TRUE	FALSE
Ara-3	ECB_01984	104.90581987555011	NA	2.060525534286763	-0.1464447140736801	0.883570331044011	NA	TRUE	FALSE
Ara-3	ECB_01985	9.382636439283523	NA	2.173218817473727	-0.6410784895904496	0.5214716889092139	NA	TRUE	FALSE
Ara-3	ECB_01986	45.29483831166283	NA	2.1315943797234254	-0.19925794682901465	0.8420609730777453	NA	TRUE	FALSE
Ara-3	ECB_01987	6.2723645499930365	NA	2.165023908384	-0.4251458807375541	0.670730333351736	NA	TRUE	FALSE
Ara-3	ECB_01988	8.277740593445172	NA	2.1265492385244387	-0.45837773185898323	0.6466810871433106	NA	TRUE	FALSE
Ara-3	ECB_01989	4.673512242045023	NA	2.204572217259054	0.1066412984994521	0.915073553914846	NA	TRUE	FALSE
Ara-3	ECB_01990	2.380229621085409	NA	2.4799446070633646	-0.3468563717183568	0.728699224466014	NA	TRUE	FALSE
Ara-3	ECB_01993	1.5040557310487779	NA	2.3976911113556465	0.11659968534966528	0.9071772870792947	NA	TRUE	FALSE
Ara-3	ECB_01994	41.84978748899454	NA	2.075799278006513	0.20142935273953866	0.8403628653792095	NA	TRUE	FALSE
Ara-3	ECB_01995	1.4687578501531233	NA	2.4104381787442604	0.005513345143959596	0.9956010093172699	NA	TRUE	FALSE
Ara-3	ECB_01996	4.062955860195836	NA	2.2994487122674117	0.4571921476723236	0.6475329418601428	NA	TRUE	FALSE
Ara-3	ECB_01999	12.392466639824631	NA	2.117081066427814	-1.2722629243691266	0.20327971698135464	NA	TRUE	FALSE
Ara-3	ECB_02001	15.00737565891762	NA	2.1141761752066075	-0.48153828634752943	0.630133975521441	NA	TRUE	FALSE
Ara-3	ECB_02002	1.0691257552091742	NA	2.7852951619833566	0.024672429173918063	0.9803162467160118	NA	TRUE	FALSE
Ara-3	ECB_02003	31.410910031285898	NA	2.088267339825674	-0.5419172255685938	0.5878755296585925	NA	TRUE	FALSE
Ara-3	ECB_02004	8.677736499893383	NA	2.142636960444364	0.18331588230528786	0.8545501732779681	NA	TRUE	FALSE
Ara-3	ECB_02009	1.0113591836450078	NA	2.540527345650624	-0.1577865981250869	0.8746249595085561	NA	TRUE	FALSE
Ara-3	ECB_02010	1.4650723230583869	NA	2.590883505787157	-0.16303751727522683	0.8704888953411586	NA	TRUE	FALSE
Ara-3	ECB_02011	48.453486273616164	NA	2.0652333154584483	-0.6402392617392143	0.5220170613707705	NA	TRUE	FALSE
Ara-3	ECB_02012	10.46578726950599	NA	2.122566615608089	0.8425632516023243	0.39947275075996586	NA	TRUE	FALSE
Ara-3	ECB_02013	2.2536632739245746	NA	2.575429314165088	-0.19461659073233858	0.8456931138773988	NA	TRUE	FALSE
Ara-3	ECB_02014	3.5385796435546255	-1.6939293773059239	1.5610475048998398	-1.0851235289054257	0.27786694757632935	NA	FALSE	FALSE
Ara-3	ECB_02015	18.33526320113624	0.06797748109109251	0.637586929988758	0.10661680453878046	0.9150929864815357	0.9998172973721804	FALSE	FALSE
Ara-3	ECB_02016	113.86200372787715	-0.522239340883313	0.3257539868877851	-1.6031709876300384	0.10889690889325607	0.9998172973721804	FALSE	FALSE
Ara-3	ECB_02017	40.48911544700281	0.7659723390358472	1.8534635439589646	0.41326539253086364	0.6794121823552042	0.9998172973721804	FALSE	FALSE
Ara-3	ECB_02018	3.670256568023942	-1.1598467841256466	1.366787810432104	-0.8485931578208662	0.39610771556024843	NA	FALSE	FALSE
Ara-3	ECB_02020	0.9886739025734015	2.012137411691617	2.560976137194229	0.7856915894171851	0.4320481917635739	NA	FALSE	FALSE
Ara-3	ECB_02024	1.7698820056635933	1.4431995938638054	1.8159300344712008	0.7947440520658966	0.4267624017017952	NA	FALSE	FALSE
Ara-3	ECB_02025	106.03464918625856	0.05765399038176277	0.4430581414174101	0.13012736928232244	0.8964656566631293	0.9998172973721804	FALSE	FALSE
Ara-3	ECB_02026	30.811326314797064	-0.040844990880400674	0.5856689111802504	-0.0697407530102445	0.9444000045193329	0.9998172973721804	FALSE	FALSE
Ara-3	ECB_02027	59.193873194287	-0.40180204829149563	0.48545337986516707	-0.8276841092405097	0.4078494208054561	0.9998172973721804	FALSE	FALSE
Ara-3	ECB_02028	43.333852960147944	0.083171687655103535	0.47278658850290267	0.17591803506624407	0.8603583363769383	0.9998172973721804	FALSE	FALSE
Ara-3	ECB_02029	26.683716559292527	-0.2787491365296121	0.49981758927905434	-0.5577017346101899	0.5770480730050058	0.9998172973721804	FALSE	FALSE
Ara-3	ECB_02030	26.156322344361076	0.38201572865462047	0.656105754778563	0.5822471848056744	0.5604001949180029	0.9998172973721804	FALSE	FALSE
Ara-3	ECB_02031	201.83118708338745	-0.4927108251396931	0.4472963826414962	-1.1015309854061488	0.27066562652037535	0.9998172973721804	FALSE	FALSE
Ara-3	ECB_02032	203.04106055449552	0.18474147651241518	0.4119477917614813	0.4484584702407652	0.653822351834202	0.9998172973721804	FALSE	FALSE
Ara-3	ECB_02033	33.88844338843191	0.9851180895992032	0.6293016852777797	1.5654146693796993	0.11748571101374747	0.9998172973721804	FALSE	FALSE
Ara-3	ECB_02034	42.21910181232462	-0.2373502433561702	0.5221873263909244	-0.45453083857206256	0.6494468010232022	0.9998172973721804	FALSE	FALSE
Ara-3	ECB_02035	28.24723355118899	-0.9727344392799314	0.6006659023326	-1.619426765365666	0.10535547185917739	0.9998172973721804	FALSE	FALSE
Ara-3	ECB_02036	21.86925475378142	0.06322256041116027	0.7644208344889015	0.08270648516982328	0.9340849281229986	0.9998172973721804	FALSE	FALSE
Ara-3	ECB_02037	25.809091502601763	-0.27830763636137734	0.6936880377135047	-0.4011999937013751	0.6882728853812974	0.9998172973721804	FALSE	FALSE
Ara-3	ECB_02038	8.026126008178174	-0.18468312138154103	1.2023852970709759	-0.1535972885159451	0.8779272750197658	0.9998172973721804	FALSE	FALSE
Ara-3	ECB_02042	44.48445783339411	-0.8559760877874399	0.6971105063200527	-1.2278915322995434	0.21948768864210705	0.9998172973721804	FALSE	FALSE
Ara-3	ECB_02043	679.3068038279407	-0.5060650670657704	0.4603015400203729	-1.0994207558883509	0.2715845814812723	0.9998172973721804	FALSE	FALSE
Ara-3	ECB_02044	1302.6948447309348	-0.044224891387513385	0.3885531205492577	-0.11381942146030687	0.9093809425440876	0.9998172973721804	FALSE	FALSE
Ara-3	ECB_02045	20.341832249909295	0.5222215756419872	0.6286182169333479	0.8307452147817062	0.4061175777589668	0.9998172973721804	FALSE	FALSE
Ara-3	ECB_02046	40.24799304933736	-0.8659302806965281	0.429177654506848	-2.017649967567711	0.04362772897875144	0.9953971124063984	FALSE	FALSE
Ara-3	ECB_02047	1.6414545275571004	0.4458219953017421	2.2256375160443684	0.2003120418701886	0.8412365453536679	NA	FALSE	FALSE
Ara-3	ECB_02049	10.178965861874206	1.0869315597017999	0.9058387562299319	1.1999172614622602	0.2301714753791096	0.9998172973721804	FALSE	FALSE
Ara-3	ECB_02050	3.3125777715007403	-1.5265455389103229	1.6254340503203901	-0.939161781808019	0.34764768786805955	NA	FALSE	FALSE
Ara-3	ECB_02051	18.760171051672007	0.3674187531495027	0.6630106546179069	0.5541671926241459	0.5794644285919139	0.9998172973721804	FALSE	FALSE
Ara-3	ECB_02052	5.0567522229218795	0.11396346011524672	1.104021377149902	0.10322577304567263	0.917783785239123	NA	FALSE	FALSE
Ara-3	ECB_02053	88.76008478853453	0.17872830206245405	0.3727035479385345	0.47954548072059017	0.6315506210565697	0.9998172973721804	FALSE	FALSE
Ara-3	ECB_02054	117.97893837149027	-0.2647334091536281	0.46587621007649704	-0.568248396092513	0.5698663136958899	0.9998172973721804	FALSE	FALSE
Ara-3	ECB_02055	64.24939811781182	0.2862956521213595	0.38212949407299773	0.7492110830541355	0.4537299901473603	0.9998172973721804	FALSE	FALSE
Ara-3	ECB_02056	47.073815766279075	-0.6371949683301903	0.504481368872665	-1.2630693770794599	0.20656424809609875	0.9998172973721804	FALSE	FALSE
Ara-3	ECB_02057	33.971958454379916	-1.5516755334381904	0.728921326204011	-2.128728406834823	0.033276737175710745	0.938782747965173	FALSE	FALSE
Ara-3	ECB_02058	21.8303057322215	0.6779451487627114	0.5738486918197231	1.1814005301866064	0.23744364751445948	0.9998172973721804	FALSE	FALSE
Ara-3	ECB_02059	12.395617847689158	-0.8075124173467307	0.7389128930797055	-1.0928384453830682	0.2744647384184671	0.9998172973721804	FALSE	FALSE
Ara-3	ECB_02060	12.941289130076663	0.15545593401332378	0.6994687336237562	0.22224858173137935	0.8241203769026935	0.9998172973721804	FALSE	FALSE
Ara-3	ECB_02061	24.104807481850695	0.43700190139138995	0.5463540247363717	0.7998511617119565	0.42379703669021773	0.9998172973721804	FALSE	FALSE
Ara-3	ECB_02062	426.74120191301057	-0.14008947741976777	0.2882690742396552	-0.4859677639346879	0.6269900217288593	0.9998172973721804	FALSE	FALSE
Ara-3	ECB_02063	1082.9890438507791	0.06095493561645519	0.34340792971178596	0.17750008180537125	0.8591156009817706	0.9998172973721804	FALSE	FALSE
Ara-3	ECB_02064	288.98254233649567	-0.07543756761678835	0.322067157582318	-0.23422930851776483	0.8148069628924977	0.9998172973721804	FALSE	FALSE
Ara-3	ECB_02065	16.007966035861845	0.5646412913132137	0.7143417537149483	0.7904357940394574	0.4292733051275577	0.9998172973721804	FALSE	FALSE
Ara-3	ECB_02066	41.31776666033112	-0.17602895823477413	0.5332466185666501	-0.3301079690067878	0.7413183820445822	0.9998172973721804	FALSE	FALSE
Ara-3	ECB_02067	16.204533358740857	0.20227892759640112	0.8984489185475705	0.22514237973974588	0.82186851291793	0.9998172973721804	FALSE	FALSE
Ara-3	ECB_02068	2.8417782332706336	0.4870721024214557	1.4054904574052833	0.346549562008876	0.72892974383446	NA	FALSE	FALSE
Ara-3	ECB_02069	24.73295355816046	0.24410628681428953	0.7098644527946283	0.34387732172428165	0.730938547600348	0.9998172973721804	FALSE	FALSE
Ara-3	ECB_02070	50.93159143688569	-0.005848364237986196	0.8994721861647127	-0.006501995645827824	0.9948121946130435	0.9998172973721804	FALSE	FALSE
Ara-3	ECB_02071	41.836025410790754	-0.10443616234527216	0.7432425796372255	-0.1405142347956533	0.888253706328606	0.9998172973721804	FALSE	FALSE
Ara-3	ECB_02072	232.5312501830133	-0.04369591909074582	0.5948863244101481	-0.07345255269411673	0.9414459994952479	0.9998172973721804	FALSE	FALSE
Ara-3	ECB_02073	80.09373092721371	-0.068422966449215	0.3734035529296195	-0.1832413374548464	0.8546086608382168	0.9998172973721804	FALSE	FALSE
Ara-3	ECB_02074	14.323582738499073	-1.8685440736977952	0.7559558556052564	-2.4717634764555725	0.013444843674889007	0.7289626179978883	FALSE	FALSE
Ara-3	ECB_02075	7.5360127977286036	0.17217265931443923	0.9521728158886748	0.1808208094596235	0.8565082287618258	0.9998172973721804	FALSE	FALSE
Ara-3	ECB_02076	8.713187705569357	0.6672982150663205	0.879661097597154	0.7585855699303797	0.44810050741651963	0.9998172973721804	FALSE	FALSE
Ara-3	ECB_02077	46.140535409431166	-1.3650777230867517	0.965396578489419	-1.4140072106146515	0.1573597853558107	0.9998172973721804	FALSE	FALSE
Ara-3	ECB_02078	24.75666915489456	NA	2.213445951503635	-0.27216277681771794	0.7854968616438142	NA	TRUE	FALSE
Ara-3	ECB_02079	185.04731782149312	-0.31952859524205185	0.6202690482270803	-0.5151451554053242	0.60645159053267506	0.9998172973721804	FALSE	FALSE
Ara-3	ECB_02080	23.246223088210577	0.7252191857938082	0.6055835805195597	1.1975542420942245	0.2310905988999972	0.9998172973721804	FALSE	FALSE
Ara-3	ECB_02081	619.5255387524894	0.05842830728380288	0.40128611915199597	0.145602612438413	0.8842351055385889	0.9998172973721804	FALSE	FALSE
Ara-3	ECB_02082	4357.979081008244	0.17120215725425125	0.309899096551368	0.5524448414320345	0.5806436154727111	0.9998172973721804	FALSE	FALSE
Ara-3	ECB_02083	123.71285928617405	NA	2.0930264863105306	-0.09359235631499511	0.9254329817387941	NA	TRUE	FALSE
Ara-3	ECB_02084	5670.016484459707	-0.06848989356628281	1.6458373235905852	-0.04161401165509125	0.966806403232621	0.9998172973721804	FALSE	FALSE
Ara-3	ECB_02085	628.2545649727025	-0.28633150438915295	0.9092764415911413	-0.3149003881460977	0.7528372868886435	0.9998172973721804	FALSE	FALSE
Ara-3	ECB_02086	85.07038003117253	-0.12058914901506494	0.5934850132452241	-0.20318819569793972	0.838987938863551	0.9998172973721804	FALSE	FALSE
Ara-3	ECB_02087	41.27309017778825	-1.4244237165622737	0.5225883256099602	-2.7257090270811157	0.006416353462833145	0.5018444855043596	FALSE	FALSE
Ara-3	ECB_02088	205.30123365331366	-0.36089107593375874	0.39030073655147524	-0.9246487186327977	0.3551486623841609	0.9998172973721804	FALSE	FALSE
Ara-3	ECB_02089	68.41235925700417	0.7980421652292345	0.3960218463578944	2.0151468222488536	0.04388926749227059	0.9953971124063984	FALSE	FALSE
Ara-3	ECB_02090	17.718059003241443	-0.34678594005880037	0.6305195722283282	-0.5500002780773628	0.5823191828468617	0.9998172973721804	FALSE	FALSE
Ara-3	ECB_02091	1.6408275798288587	1.2776141735960591	1.805293958858905	0.7077042313948787	0.47912894916818743	NA	FALSE	FALSE
Ara-3	ECB_02092	2.4252786551259358	0.7392174284525732	1.4560330785967346	0.5076927436051115	0.6116688381117195	NA	FALSE	FALSE
Ara-3	ECB_02093	7.598641560704535	-1.9367235212728273	1.0876666332956528	-1.7806223543003377	0.07497416536142618	0.9998172973721804	FALSE	FALSE
Ara-3	ECB_02096	366.0766719108924	-0.49243399725973147	1.5890946852573435	-0.30988335800769795	0.756649658678533	0.9998172973721804	FALSE	FALSE
Ara-3	ECB_02097	194.33595309453213	-0.7488259857852845	1.7199123113751276	-0.4353861419752109	0.6632821675761151	0.9998172973721804	FALSE	FALSE
Ara-3	ECB_02098	223.00484589879338	0.005319481432902045	1.3878739079566815	0.0038328276094863204	0.9969418535138249	0.9998172973721804	FALSE	FALSE
Ara-3	ECB_02099	22.981539408097618	0.49438381770263456	0.8059668672350143	0.6134046420527057	0.5396088174140241	0.9998172973721804	FALSE	FALSE
Ara-3	ECB_02100	13.724445890160355	-0.18291512084273528	0.7285874084126178	-0.2510544633776401	0.8017720015222501	0.9998172973721804	FALSE	FALSE
Ara-3	ECB_02101	133.2285252569405	0.36621431161870677	0.47923525574177434	0.7641639617099321	0.444769539728864	0.9998172973721804	FALSE	FALSE
Ara-3	ECB_02102	22.21789254465786	-1.3727052385099203	0.7608790848472599	-1.8041043128232122	0.07121495575904414	0.9998172973721804	FALSE	FALSE
Ara-3	ECB_02103	82.20040084225727	-0.07977789992947922	0.4961282000000393	-0.1608009783146229	0.8722501546808272	0.9998172973721804	FALSE	FALSE
Ara-3	ECB_02104	93.6712946174719	0.06113828067256068	0.8017992288662105	0.07625135878343718	0.9392191231872793	0.9998172973721804	FALSE	FALSE
Ara-3	ECB_02105	312.31010221089133	0.6616588716624937	0.6664276905268729	0.9928442066076081	0.3207858829830292	0.9998172973721804	FALSE	FALSE
Ara-3	ECB_02106	41.443069748223394	-0.04658313835705487	0.46439581956514225	-0.1003091250922006	0.9200989132573473	0.9998172973721804	FALSE	FALSE
Ara-3	ECB_02107	73.65120853327105	-0.19532242725476742	0.3734858740467545	-0.5229713914971685	0.6009941619230832	0.9998172973721804	FALSE	FALSE
Ara-3	ECB_02108	56.40644991249015	0.07150257571615622	0.3867169144292721	0.18489642694238437	0.8533102735604542	0.9998172973721804	FALSE	FALSE
Ara-3	ECB_02109	63.25500715062549	0.7021193222520652	0.4069832889277388	1.725179734288129	0.08449508669474934	0.9998172973721804	FALSE	FALSE
Ara-3	ECB_02110	123.5556852129681	-0.7450542695488582	0.35769455716998755	-2.082934320956931	0.037257210691170585	0.9683572210466243	FALSE	FALSE
Ara-3	ECB_02111	73.95654049882367	-0.4814557772464268	0.3574744570411933	-1.3468256759697563	0.17803638328152702	0.9998172973721804	FALSE	FALSE
Ara-3	ECB_02112	107.67865748226924	0.28521622669797725	0.32710691181627716	0.8719357995656533	0.38324340228903714	0.9998172973721804	FALSE	FALSE
Ara-3	ECB_02113	181.10166550177638	-0.32564363617900083	0.39330901526222484	-0.8279587386571586	0.40769386771292093	0.9998172973721804	FALSE	FALSE
Ara-3	ECB_02114	68.92402614098474	-0.0018742204797744892	0.3994135847978831	-0.004692430480858353	0.9962559959064984	0.9998172973721804	FALSE	FALSE
Ara-3	ECB_02115	1220.144526023847	-0.0431364970489668	0.522365508761063	-0.08257914491957395	0.9341861845690878	0.9998172973721804	FALSE	FALSE
Ara-3	ECB_02116	452.43425145350454	-0.32556576471437393	0.4219632270225592	-0.7715500874605085	0.44038094595377486	0.9998172973721804	FALSE	FALSE
Ara-3	ECB_02117	53.23019249579579	-0.017455645432740995	0.49487030993007713	-0.03527317174313285	0.9718619158615421	0.9998172973721804	FALSE	FALSE
Ara-3	ECB_02118	292.63363253405646	-0.04251411943880524	0.2842473913582453	-0.14956731611733054	0.8811059960240502	0.9998172973721804	FALSE	FALSE
Ara-3	ECB_02119	45.580868595702896	-0.44755223766611585	0.4499684568425569	-0.99463024765470065	0.31991613060231366	0.9998172973721804	FALSE	FALSE
Ara-3	ECB_02120	80.06356633831413	-0.0962966555587	0.5412534874502557	-0.17791415259481394	0.8587903960057784	0.9998172973721804	FALSE	FALSE
Ara-3	ECB_02121	80.05313699582702	-1.2075363270585402	0.5583967013576436	-2.162506196979007	0.030579179948251285	0.9197627532357266	FALSE	FALSE
Ara-3	ECB_02122	32.17340837451941	-0.42954022297387995	0.9769268860283592	-0.4396851280448953	0.660165175352618	0.9998172973721804	FALSE	FALSE
Ara-3	ECB_02123	87.26176469194553	-0.33311700221655927	0.6197077095419206	-0.5375389027559376	0.5908954203059404	0.9998172973721804	FALSE	FALSE
Ara-3	ECB_02124	25.90064627296142	-0.8148345191707274	0.6411933075218049	-1.2708094573226927	0.20379644342255696	0.9998172973721804	FALSE	FALSE
Ara-3	ECB_02125	6.783153369374479	-2.0641211847343874	1.8367708623200543	-1.1237771825970515	0.26110756362465515	0.9998172973721804	FALSE	FALSE
Ara-3	ECB_02126	52.91145833950594	-0.09777459389639752	0.699488129078788	-0.1397802047408077	0.888833654058249	0.9998172973721804	FALSE	FALSE
Ara-3	ECB_02127	10.91026723364414	0.19169331368457831	0.9728619423411948	0.19704061320691388	0.8437957559932954	0.9998172973721804	FALSE	FALSE
Ara-3	ECB_02128	18.766251421622552	NA	2.2340165406229087	0.5361789976086623	0.5918348472524215	NA	TRUE	FALSE
Ara-3	ECB_02129	37.00804358195869	-0.48379672703036886	0.9532243039478069	-0.507537129536784	0.6117779911813628	0.9998172973721804	FALSE	FALSE
Ara-3	ECB_02130	18.555992887165196	0.6560734926726656	1.9913085697635853	0.3294685226763006	0.7418015823032491	0.9998172973721804	FALSE	FALSE
Ara-3	ECB_02131	32.368032443762914	1.4481954140948656	1.6664226210967885	0.8690445003331193	0.38482279114932816	0.9998172973721804	FALSE	FALSE
Ara-3	ECB_02132	17.128652776773514	0.0705179714317785	1.3755804321631764	0.051264157139023186	0.9591150289914095	0.9998172973721804	FALSE	FALSE
Ara-3	ECB_02133	216.39800475338984	-0.7735081285322832	1.012624587501078	-0.7638646523892151	0.4449479038831752	0.9998172973721804	FALSE	FALSE
Ara-3	ECB_02134	5.249219308217863	-0.3404876778179904	2.0663434431540484	-0.16477787317788423	0.8691188206022024	NA	FALSE	FALSE
Ara-3	ECB_02135	12.941287945795432	0.4558467496084504	1.4728763352399372	0.30949424517313	0.7569455891193451	0.9998172973721804	FALSE	FALSE
Ara-3	ECB_02136	194.57596200661183	0.9881650141617723	0.5003440550026348	1.974971030996998	0.04827143558753872	0.9998172973721804	FALSE	FALSE
Ara-3	ECB_02137	268.8862609025022	-0.2036087504892913	0.406788106881766	-0.5005277859523821	0.6167034962326454	0.9998172973721804	FALSE	FALSE
Ara-3	ECB_02138	153.19403688335967	-0.4850108496339468	0.606155538930294	-0.8001425681762542	0.42362820028473064	0.9998172973721804	FALSE	FALSE
Ara-3	ECB_02139	8.98940060815775	-0.2537749575033795	0.829146070056493	-0.30606785302146916	0.759552983690612	0.9998172973721804	FALSE	FALSE
Ara-3	ECB_02140	23.52544647255567	0.21340731167160146	0.5326170852793762	0.40067680434934205	0.6886580906224682	0.9998172973721804	FALSE	FALSE
Ara-3	ECB_02141	15.832259955263444	-0.003179538342546127	0.6408088784115227	-0.004961757631117356	0.9960411064357181	0.9998172973721804	FALSE	FALSE
Ara-3	ECB_02142	10.342646730514739	-1.460744825905027	1.010029367447856	-1.446239953988704	0.14810991096025855	0.9998172973721804	FALSE	FALSE
Ara-3	ECB_02145	339.2826899527954	0.25684170492910274	0.35151541041497986	0.7306698293138542	0.4649808483215384	0.9998172973721804	FALSE	FALSE
Ara-3	ECB_02146	23.17702203953748	-0.5342095239337887	0.6369451775908975	-0.8387056574544086	0.40163450282435914	0.9998172973721804	FALSE	FALSE
Ara-3	ECB_02147	35.13236445061324	-0.32881547297641484	0.4768811764494618	-0.6895123758596531	0.4905008878628123	0.9998172973721804	FALSE	FALSE
Ara-3	ECB_02148	9.411330459371625	-2.309827971870849	1.5005625836669474	-1.5393079882255145	0.12372912470514742	0.9998172973721804	FALSE	FALSE
Ara-3	ECB_02149	7.106833366009126	-1.7361172515845746	1.2293833082539611	-1.4121854753748897	0.15789535605306643	0.9998172973721804	FALSE	FALSE
Ara-3	ECB_02150	11.519647810263326	-1.502680815349903	1.2461404272177186	-1.2058679604071325	0.2278684061691609	0.9998172973721804	FALSE	FALSE
Ara-3	ECB_02151	16.461646461281024	-1.043363962692372	0.883840587361548	-1.1804888546780083	0.23780584065339394	0.9998172973721804	FALSE	FALSE
Ara-3	ECB_02152	12.122281219040186	-0.8920199885813328	0.9042951939546412	-0.98642566558423606	0.3239242757007519	0.9998172973721804	FALSE	FALSE
Ara-3	ECB_02153	10.35938304185882	-1.576730772133791	0.9195538086790505	-1.7146693942780606	0.08640585791780195	0.9998172973721804	FALSE	FALSE
Ara-3	ECB_02154	46.300819732718566	-0.05765934740365931	0.5450800706722617	-0.10578142644721261	0.9157557736456277	0.9998172973721804	FALSE	FALSE
Ara-3	ECB_02155	2.494594545703825	1.2383273484344113	1.679049015470992	0.7375170927258765	0.4608079526003539	NA	FALSE	FALSE
Ara-3	ECB_02156	10.78197181981331	0.19237705548763517	0.8282328994491683	0.23227410504409943	0.8163251236648438	0.9998172973721804	FALSE	FALSE
Ara-3	ECB_02157	2522.16123913978	0.0957156740038453	0.2021018410667013	0.473601197785504	0.6357843211700582	0.9998172973721804	FALSE	FALSE
Ara-3	ECB_02158	356.5345853646179	0.44120150776028594	0.3388454989309977	1.3020728005896633	0.19289150015367085	0.9998172973721804	FALSE	FALSE
Ara-3	ECB_02159	73.56605639540996	0.061967797833919216	0.3931741832677327	0.15760902030467785	0.8747648952439379	0.9998172973721804	FALSE	FALSE
Ara-3	ECB_02160	757.8241043521999	-0.26770265118818365	0.5009135245580669	-0.5344288745734415	0.5930448462069844	0.9998172973721804	FALSE	FALSE
Ara-3	ECB_02161	407.57790356748063	0.2170214946601372	0.2303997928454908	0.9419344174743887	0.34622621776710216	0.9998172973721804	FALSE	FALSE
Ara-3	ECB_02162	28.560099894952817	0.2263061423548751	0.6679250045374759	0.3388196890631267	0.7347455679585342	0.9998172973721804	FALSE	FALSE
Ara-3	ECB_02163	262.3540933251914	-1.1207905495741672	0.3757656374862316	-2.982685050905524	0.00285731857760009	0.3205688004550333	FALSE	FALSE
Ara-3	ECB_02165	62.19906578483035	0.8343614393729106	0.3718907288854416	2.2435661192025305	0.024860331229876072	0.8756870240468051	FALSE	FALSE
Ara-3	ECB_02166	9.952245961506	0.46311419372444657	0.8244015888615066	0.5617580072401417	0.5742809064485577	0.9998172973721804	FALSE	FALSE
Ara-3	ECB_02167	5.414276411230367	1.9444360892597798	1.1656008942942275	1.6681834226260934	0.09527932067372963	NA	FALSE	FALSE
Ara-3	ECB_02168	8.62822020032539	-1.060622044972507	0.9216562283224721	-1.1507783622348757	0.24982342871605628	0.9998172973721804	FALSE	FALSE
Ara-3	ECB_02169	11.455908087658303	-0.9380501222986787	0.7949200644887005	-1.1800559127942516	0.2379779776586386	0.9998172973721804	FALSE	FALSE
Ara-3	ECB_02170	43.081059736314494	1.5533563533214791	0.4695156453985488	3.308422985570398	9.382298582009402e-4	0.15503131466463155	FALSE	FALSE
Ara-3	ECB_02171	43.80627161752976	-0.020765694238439936	0.45139626685264206	-0.04600324761927834	0.9633076614259827	0.9998172973721804	FALSE	FALSE
Ara-3	ECB_02172	11.377992536137132	0.28828348102884066	0.7341826095491972	0.3926590977220946	0.6945712843714436	0.9998172973721804	FALSE	FALSE
Ara-3	ECB_02173	4.5871676133507675	1.6204188236168147	1.0965810492155574	1.4777009184829395	0.13948784844927395	NA	FALSE	FALSE
Ara-3	ECB_02174	7.415078761652416	1.2678017225862883	0.9354860527161049	1.3552331634505217	0.17534328177161798	0.9998172973721804	FALSE	FALSE
Ara-3	ECB_02175	358.015104439864	-0.19574485786145004	0.2781836552620521	-0.7036533389319952	0.48164868545571254	0.9998172973721804	FALSE	FALSE
Ara-3	ECB_02176	7.855471034594622	-1.2504890583713373	0.9745765476896598	-1.2831101480286573	0.19945348895243578	0.9998172973721804	FALSE	FALSE
Ara-3	ECB_02177	17.0141316757365	0.3236568137704354	0.6732430006311547	0.4807429315522215	0.6306992145962003	0.9998172973721804	FALSE	FALSE
Ara-3	ECB_02178	7.14608258866499	-0.17125261672336423	1.5843431758304116	-0.10809060772682946	0.9139238184505032	0.9998172973721804	FALSE	FALSE
Ara-3	ECB_02179	13.464686774670193	-0.5686394843007633	0.7527216439460833	-0.7554445775196739	0.44998227467290414	0.9998172973721804	FALSE	FALSE
Ara-3	ECB_02180	10.19963403195746	-1.7754234592007723	1.1680165607048882	-1.5200327794404893	0.1285027374101422	0.9998172973721804	FALSE	FALSE
Ara-3	ECB_02181	34.49085702045854	-0.8664256103806582	0.6140361082397106	-1.411033648924142	0.15823469250669403	0.9998172973721804	FALSE	FALSE
Ara-3	ECB_02182	15.445841000068327	-1.8233307073639766	0.9036030429383529	-2.017844806536769	0.04360742676745575	0.9953971124063984	FALSE	FALSE
Ara-3	ECB_02183	17.792210273506914	0.14017492523466507	0.7112622174411789	0.19707911062527017	0.8437656301454377	0.9998172973721804	FALSE	FALSE
Ara-3	ECB_02184	11.431848746905972	2.543739395839186	0.953602882267636	2.6675038877716664	0.007641700502587041	0.5427267136344034	FALSE	FALSE
Ara-3	ECB_02185	13.060562870706528	0.6884307501327612	0.7712152514166492	0.8926570744914333	0.37204084447111774	0.9998172973721804	FALSE	FALSE
Ara-3	ECB_02186	145.28807429282847	0.8685230901101183	0.31612399279974757	2.747412755413014	0.006006748750464892	0.5018444855043596	FALSE	FALSE
Ara-3	ECB_02187	33.147797030261664	-1.2699501827348054	0.9324375861889802	-1.3619680304022197	0.17320797460182474	0.9998172973721804	FALSE	FALSE
Ara-3	ECB_02188	62.896102978246304	NA	2.0653162321905905	0.26192913048525845	0.7933760805542263	NA	TRUE	FALSE
Ara-3	ECB_02189	343.17263877686054	-0.00868539011111528	0.2718425005525886	-0.03195008173284174	0.9745118595578339	0.9998172973721804	FALSE	FALSE
Ara-3	ECB_02190	29.993967779932746	-0.49080864743420644	0.5227880496804427	-0.9388291253677588	0.34781848263841375	0.9998172973721804	FALSE	FALSE
Ara-3	ECB_02191	87.12786988618052	-0.21703432083116195	0.3632533430144283	-0.5974737053487803	0.5501911574326418	0.9998172973721804	FALSE	FALSE
Ara-3	ECB_02192	105.43979703931312	-0.6690638841608962	0.4273294215240089	-1.5656864481148436	0.11742204043159044	0.9998172973721804	FALSE	FALSE
Ara-3	ECB_02193	165.28786993851995	0.4225770380524184	0.37581267756494613	1.124435292578417	0.2608284069177293	0.9998172973721804	FALSE	FALSE
Ara-3	ECB_02194	57.280927779263166	1.0367553256412139	0.4683046084767586	2.2138482237307873	0.026839221456812928	0.877880782733334	FALSE	FALSE
Ara-3	ECB_02195	42.721038690992465	0.28911253150763516	0.44790810614072407	0.6454728716537262	0.5186207930074687	0.9998172973721804	FALSE	FALSE
Ara-3	ECB_02196	7.738706033194919	-0.5367027029035862	1.0477146421479988	-0.5122603820857667	0.6084687885928941	0.9998172973721804	FALSE	FALSE
Ara-3	ECB_02198	1.8329102724018171	-0.21516147147899425	1.7311287063677117	-0.12428970225469271	0.9010859004899612	NA	FALSE	FALSE
Ara-3	ECB_02199	22.441501911471363	1.5104915996780097	0.5685409915135075	2.6567857414413423	0.007888956389291728	0.5427267136344034	FALSE	FALSE
Ara-3	ECB_02200	78.91078672965682	0.35533224841808514	0.4043171363460507	0.8788453826848439	0.37948511575368976	0.9998172973721804	FALSE	FALSE
Ara-3	ECB_02201	427.85758833887917	-0.008037473701728347	0.38840945948094635	-0.02069330060207411	0.9834903132221912	0.9998172973721804	FALSE	FALSE
Ara-3	ECB_02202	613.2933202471476	-0.15654245596420246	0.331811562330956	-0.4717811967265434	0.6370829736060364	0.9998172973721804	FALSE	FALSE
Ara-3	ECB_02203	743.5092062516105	-0.32652514459265164	0.3959514610049987	-0.8246595271144345	0.40956491557021246	0.9998172973721804	FALSE	FALSE
Ara-3	ECB_02204	100.24720668575014	0.03315498960573815	0.3941767543424335	0.08411198590603694	0.932967395041157	0.9998172973721804	FALSE	FALSE
Ara-3	ECB_02205	199.96378283618125	-0.21518845135404874	0.40107155095666236	-0.5365338200646917	0.5915896686129675	0.9998172973721804	FALSE	FALSE
Ara-3	ECB_02206	207.30603600062335	0.16437825585265617	0.3972469083015404	0.4137936694220428	0.6790252206006977	0.9998172973721804	FALSE	FALSE
Ara-3	ECB_02207	471.8320150592061	-0.3866314844424178	0.4108181051276286	-0.9411257186980676	0.3466404371387375	0.9998172973721804	FALSE	FALSE
Ara-3	ECB_02208	897.1928312905014	-0.6499858700306134	0.29071950261399815	-2.235783510174857	0.02536595560737246	0.877880782733334	FALSE	FALSE
Ara-3	ECB_02209	658.9551813739951	-0.61201762533473	0.4171566373804798	-1.4671170742430777	0.1423442101507529	0.9998172973721804	FALSE	FALSE
Ara-3	ECB_02210	340.57784651401937	-0.3063986958717289	0.5361400158184539	-0.5714900713090602	0.5676674887146088	0.9998172973721804	FALSE	FALSE
Ara-3	ECB_02211	806.4004714401738	-0.09905688413997253	0.5062115807650095	-0.19568276962426137	0.8448584715274604	0.9998172973721804	FALSE	FALSE
Ara-3	ECB_02212	546.0339525167843	-0.21381744120897686	0.41161816642067145	-0.519455793383173	0.6034429326120997	0.9998172973721804	FALSE	FALSE
Ara-3	ECB_02213	323.877443962448	-0.2736834416679845	0.48413796505555207	-0.5653005164273388	0.5718693775067195	0.9998172973721804	FALSE	FALSE
Ara-3	ECB_02214	320.5547103633604	0.12347188717146547	0.3153461263856626	0.3915440109781516	0.6953951638597646	0.9998172973721804	FALSE	FALSE
Ara-3	ECB_02215	129.62374605380148	-0.08024573621964226	0.3232030521322172	-0.24828273028441272	0.8039156599884971	0.9998172973721804	FALSE	FALSE
Ara-3	ECB_02216	147.79936852744794	0.17127979353764872	0.3895252134112048	0.43971426660085317	0.6601440683897535	0.9998172973721804	FALSE	FALSE
Ara-3	ECB_02217	84.18842265842163	0.06931761207405567	0.3591910530673069	0.1929825686974074	0.8469726196437765	0.9998172973721804	FALSE	FALSE
Ara-3	ECB_02218	411.36790961257543	-0.9139757320841253	0.3823341596050456	-2.390515493118036	0.016824739265408055	0.8244018644250511	FALSE	FALSE
Ara-3	ECB_02219	1136.887939792503	0.7462775277671523	0.36598180948426506	2.0391109842830524	0.04143895218369745	0.9911369681964458	FALSE	FALSE
Ara-3	ECB_02220	155.2613669428788	-0.840994366797418	0.451190033917552	-1.8639471255499775	0.06232912991269598	0.9998172973721804	FALSE	FALSE
Ara-3	ECB_02221	637.0806138670954	-0.1844142451228673	0.37695993331112043	-0.4892144464877722	0.6246898828763959	0.9998172973721804	FALSE	FALSE
Ara-3	ECB_02222	1532.31951204626	0.09809234493154655	0.29852232486870467	0.3285929954307078	0.7424633431751259	0.9998172973721804	FALSE	FALSE
Ara-3	ECB_02223	11.16544461963609	-0.9276872302901963	0.9237865885758177	-1.0042224489537048	0.3152714038991949	0.9998172973721804	FALSE	FALSE
Ara-3	ECB_02224	233.11468664617536	0.12632408113435256	0.3126045886677212	0.4041018133250342	0.6861378515875884	0.9998172973721804	FALSE	FALSE
Ara-3	ECB_02225	109.0514843783218	-0.029391654269895602	0.35667620089081165	-0.08240430451061463	0.9343252131893091	0.9998172973721804	FALSE	FALSE
Ara-3	ECB_02226	156.71607500032644	-0.10107878974326198	0.3893015300585716	-0.2596413883296435	0.7951404076014024	0.9998172973721804	FALSE	FALSE
Ara-3	ECB_02227	12.743948532613793	0.5420316939657749	0.7712375960223935	0.702807664928768	0.48217561982758733	0.9998172973721804	FALSE	FALSE
Ara-3	ECB_02228	429.494549629031	0.1894193908449626	0.26840671232159635	0.7057177862899581	0.480363657781825	0.9998172973721804	FALSE	FALSE
Ara-3	ECB_02229	229.79626718706479	0.1860364663475511	0.3189253298167081	0.5833229566760014	0.559675911267594	0.9998172973721804	FALSE	FALSE
Ara-3	ECB_02230	25.677256528763294	0.03151508151822196	0.6191213984094858	0.05090291112402796	0.9594028857776371	0.9998172973721804	FALSE	FALSE
Ara-3	ECB_02231	250.4686613565109	-0.09701753320173315	0.33201381564238847	-0.2922093257294768	0.7701265817541246	0.9998172973721804	FALSE	FALSE
Ara-3	ECB_02232	138.68849390325235	-0.26379913534573163	0.4070193287592805	-0.6481243437501412	0.5169045300098263	0.9998172973721804	FALSE	FALSE
Ara-3	ECB_02233	120.2533382700814	-0.1516143779613587	0.3939163302399004	-0.3848898010118633	0.7003190625302882	0.9998172973721804	FALSE	FALSE
Ara-3	ECB_02234	817.9641233169622	0.04084659779341278	0.25890235066235706	0.1577683543193555	0.8746393359001967	0.9998172973721804	FALSE	FALSE
Ara-3	ECB_02235	162.35522542996586	0.09235542687712979	0.4053739073653142	0.22782775407865874	0.8197801493939991	0.9998172973721804	FALSE	FALSE
Ara-3	ECB_02236	63.815464785983835	0.13577248642621673	0.48644767168777553	0.27911015784111254	0.7801602879567999	0.9998172973721804	FALSE	FALSE
Ara-3	ECB_02237	400.0402815888267	-0.044129397992765176	1.261223096529601	-0.03498936715811203	0.9720882194617163	0.9998172973721804	FALSE	FALSE
Ara-3	ECB_02238	115.62758051831317	NA	2.2408562771583216	0.6615293143376875	0.508272921615663	NA	TRUE	FALSE
Ara-3	ECB_02239	131.56980285828004	0.17675254953362526	0.3134753204174243	0.5638483734485421	0.5728573275137951	0.9998172973721804	FALSE	FALSE
Ara-3	ECB_02240	240.03345136826294	-0.119576795181998	0.4680282757888825	-0.25549053629387236	0.7983442520778876	0.9998172973721804	FALSE	FALSE
Ara-3	ECB_02241	922.9965562435585	-0.13708389427591353	0.3300851575363978	-0.4152985711294746	0.6779233471019888	0.9998172973721804	FALSE	FALSE
Ara-3	ECB_02242	184.74569345876148	-0.12981799479207498	0.3721067848898994	-0.348872958149597	0.727184687465118	0.9998172973721804	FALSE	FALSE
Ara-3	ECB_02243	144.71074866675218	0.12108176761657086	0.36958861967720774	0.32761227259194714	0.7432048414482808	0.9998172973721804	FALSE	FALSE
Ara-3	ECB_02244	442.1096272381011	-0.07858861568285479	0.29827108210753694	-0.2634805061474947	0.7921802467280525	0.9998172973721804	FALSE	FALSE
Ara-3	ECB_02245	439.2032745549253	-0.1502295081577531	0.2915971119797735	-0.5151954597142022	0.6064164414274722	0.9998172973721804	FALSE	FALSE
Ara-3	ECB_02246	85.08399926372101	0.25476636276381814	0.43194308633591133	0.5898146557338175	0.5553149159895053	0.9998172973721804	FALSE	FALSE
Ara-3	ECB_02247	169.09806816549215	-0.06157945039375311	0.56445379001457	-0.10909564517613317	0.9131266289203355	0.9998172973721804	FALSE	FALSE
Ara-3	ECB_02248	1116.2738244087893	-0.2387021373263521	0.32061429200640673	-0.7445149616773235	0.45656499311219584	0.9998172973721804	FALSE	FALSE
Ara-3	ECB_02249	87.31381728951001	0.005057498930107261	0.41403570653589494	0.012215127464299506	0.9902539807547805	0.9998172973721804	FALSE	FALSE
Ara-3	ECB_02250	125.04777124801417	0.08781748004696475	0.3305446049881444	0.265675127416206	0.7904894206060795	0.9998172973721804	FALSE	FALSE
Ara-3	ECB_02251	163.5817677408685	0.03842831221004446	0.37222300148305415	0.10324002562155996	0.9177724737631184	0.9998172973721804	FALSE	FALSE
Ara-3	ECB_02252	127.84012700107525	-0.4384474862537109	0.39790754303405823	-1.1018828215985408	0.2705126177407978	0.9998172973721804	FALSE	FALSE
Ara-3	ECB_02253	189.09058189687022	-0.5261266455451712	0.3456067941589714	-1.5223272645015327	0.12792709979114839	0.9998172973721804	FALSE	FALSE
Ara-3	ECB_02254	688.6929154624656	-0.02668672724063996	0.3064624662502274	-0.08707992064140795	0.9306079857554441	0.9998172973721804	FALSE	FALSE
Ara-3	ECB_02255	660.0445044815076	0.2396324888974411	0.3456017771445908	0.6933774787772145	0.48807269187812996	0.9998172973721804	FALSE	FALSE
Ara-3	ECB_02256	92.1167603510013	0.10783382642465633	0.38921950207138595	0.2770514474500272	0.7817406023037842	0.9998172973721804	FALSE	FALSE
Ara-3	ECB_02257	53.119158055477186	-0.33125964475924574	0.4675661870178374	-0.7084764766075959	0.47864941517111764	0.9998172973721804	FALSE	FALSE
Ara-3	ECB_02258	15.716796599664859	0.09254678765061466	0.7355655102374197	0.12581719284356221	0.8998766320034388	0.9998172973721804	FALSE	FALSE
Ara-3	ECB_02259	15.824241004168387	-1.166422283139326	0.8529706233449238	-1.3674823624818424	0.17147416192189113	0.9998172973721804	FALSE	FALSE
Ara-3	ECB_02260	1.9488204198888692	3.452565882819127	1.8552250002423312	1.8609957726788664	0.06274477366909723	NA	FALSE	FALSE
Ara-3	ECB_02261	5.7829565752443415	0.545267848191027	1.0674685788715994	0.5108045885223331	0.6094878958406666	0.9998172973721804	FALSE	FALSE
Ara-3	ECB_02262	15.062913074229527	-0.1616332043690837	0.7632711498218042	-0.21176380688149832	0.8322913060491373	0.9998172973721804	FALSE	FALSE
Ara-3	ECB_02263	1.2373155768058675	-1.7672220205143014	2.882824535867496	-0.6130175453021497	0.5398647385626815	NA	FALSE	FALSE
Ara-3	ECB_02264	312.09401555360273	-0.21147176366880086	0.5284430527023418	-0.40017890780734205	0.6890247486883565	0.9998172973721804	FALSE	FALSE
Ara-3	ECB_02265	23.23628338980891	0.27925717041406223	0.5906352090976832	0.47280820058236117	0.6363500229099861	0.9998172973721804	FALSE	FALSE
Ara-3	ECB_02266	9.951562222892623	0.0925126341547711	0.8233383631087232	0.11236283683595907	0.9105357205874222	0.9998172973721804	FALSE	FALSE
Ara-3	ECB_02267	195.45023125136993	0.48781224178851	0.7964878631551303	0.6124540804126476	0.5402373704647148	0.9998172973721804	FALSE	FALSE
Ara-3	ECB_02268	128.54572004996592	-0.06371543058940125	0.5354189799723607	-0.11900106827122633	0.9052745094386423	0.9998172973721804	FALSE	FALSE
Ara-3	ECB_02272	226.02614500748746	-0.24641366064993944	0.33119508361031696	-0.7440136428470325	0.4568682214929189	0.9998172973721804	FALSE	FALSE
Ara-3	ECB_02273	16.211721137985805	1.3884451933826112	0.6579371994000147	2.1103004886313776	0.03483248154021881	0.9517221334217266	FALSE	FALSE
Ara-3	ECB_02274	29.247479784403236	0.047936610306787905	0.5062203624444545	0.09469514437410209	0.9245569748756345	0.9998172973721804	FALSE	FALSE
Ara-3	ECB_02275	9.516830760633464	0.4939831320814588	0.8237569214504348	0.5996709942195996	0.5487255227805601	0.9998172973721804	FALSE	FALSE
Ara-3	ECB_02276	83.49959331810938	-0.5444343611303251	0.39565249907902333	-1.3760417598716739	0.16880870485019037	0.9998172973721804	FALSE	FALSE
Ara-3	ECB_02277	2.328158255003215	-0.7067351120742414	1.4692403602716533	-0.4810207581988631	0.6305017454566929	NA	FALSE	FALSE
Ara-3	ECB_02278	2.2465125107389503	-0.5717226450781439	1.8806952074689969	-0.30399537511852176	0.7611314146472337	NA	FALSE	FALSE
Ara-3	ECB_02279	43.5453548663236	0.774552753712937	0.49920288710538113	1.5515790748009632	0.12076297322692874	0.9998172973721804	FALSE	FALSE
Ara-3	ECB_02280	40.61396955520763	0.19032864376645192	0.720199105800968	0.2642722578151195	0.7915701356460461	0.9998172973721804	FALSE	FALSE
Ara-3	ECB_02281	3.76119284515907	0.26333056156268386	1.3609816519786275	0.19348575433022747	0.8465785616582089	NA	FALSE	FALSE
Ara-3	ECB_02282	1.5904176757701805	-0.7086556602697642	2.0626301649865657	-0.34356894042339375	0.7311704862407444	NA	FALSE	FALSE
Ara-3	ECB_02283	4.486441883774679	-0.052197998946525125	1.273398500974214	-0.04099109501588939	0.9673029950447801	NA	FALSE	FALSE
Ara-3	ECB_02284	3.8601281138139405	2.9105354387818974	1.4829711956567042	1.9626378767883113	0.04968826630369735	NA	FALSE	FALSE
Ara-3	ECB_02285	2.903821036761446	-0.6331605361200627	1.4798434369404512	-0.4278564342111152	0.6687556469020957	NA	FALSE	FALSE
Ara-3	ECB_02286	13.412446300121408	-0.4023256078077182	0.8159712921771133	-0.4930634345410158	0.6219677663294638	0.9998172973721804	FALSE	FALSE
Ara-3	ECB_02287	44.8031521629985	-0.027335575118242555	0.5842953726982467	-0.046783829541569434	0.9626855170773609	0.9998172973721804	FALSE	FALSE
Ara-3	ECB_02288	319.2736294618939	0.2968033017392149	0.42760420431434865	0.694107538570933	0.48761477130788716	0.9998172973721804	FALSE	FALSE
Ara-3	ECB_02289	243.9386822961793	0.1990099556166155	0.4917232427032938	0.40471944039606494	0.6856837506572386	0.9998172973721804	FALSE	FALSE
Ara-3	ECB_02290	156.0714688617631	-0.21174789573498876	0.3812575702303276	-0.555393288602942	0.5786256821502318	0.9998172973721804	FALSE	FALSE
Ara-3	ECB_02291	75.24532372455086	0.3811230580023941	0.476247760287085	0.8002621529866111	0.4235589260829681	0.9998172973721804	FALSE	FALSE
Ara-3	ECB_02292	64.07353640215896	-0.16580218956886575	0.4902739557416318	-0.3381827397257084	0.7352254820998427	0.9998172973721804	FALSE	FALSE
Ara-3	ECB_02293	24.4052792745663	-0.01479339303924989	0.5546794930212394	-0.026670163987265762	0.9787228103528663	0.9998172973721804	FALSE	FALSE
Ara-3	ECB_02294	4.144613303705648	0.416376113814104	1.1971981381645045	0.3477921494703249	0.7279962858659779	NA	FALSE	FALSE
Ara-3	ECB_02295	3.6587806444249837	0.3705241565236173	1.3498466706468593	0.2744935143974972	0.7837053870508781	NA	FALSE	FALSE
Ara-3	ECB_02296	3.1347051686966076	-0.22327277427146464	1.7175179313372733	-0.1299973468676526	0.896568525772192	NA	FALSE	FALSE
Ara-3	ECB_02298	266.44951378561143	-0.031963359927372294	0.3193119470725472	-0.10010073290527481	0.9202643534821412	0.9998172973721804	FALSE	FALSE
Ara-3	ECB_02299	40.785577726730736	NA	2.0714828368478857	0.31835469310255454	0.7502159014617116	NA	TRUE	FALSE
Ara-3	ECB_02300	52.88400548636289	-1.8939229390593801	0.4301673957233172	-4.402757991164787	1.0688337182070125e-5	0.007829191034962069	FALSE	TRUE
Ara-3	ECB_02301	1941.2697478281148	0.25013561135076684	0.41931657793474425	0.596531652964348	0.5508201147565825	0.9998172973721804	FALSE	FALSE
Ara-3	ECB_02302	357.7807006211203	0.2253567261382735	0.41887680312393033	0.5380024017983127	0.5905753904399375	0.9998172973721804	FALSE	FALSE
Ara-3	ECB_02303	77.61369725464473	0.2457179605509948	0.4785580532853767	0.5134548648050161	0.6076331755552382	0.9998172973721804	FALSE	FALSE
Ara-3	ECB_02304	47.2814828902512	-0.9834741463090821	0.5513843164145316	-1.7836454847034582	0.07448128969056948	0.9998172973721804	FALSE	FALSE
Ara-3	ECB_02305	50.21261295584223	-0.43182137336641424	0.45963028365434455	-0.9394972192283931	0.34747551928960957	0.9998172973721804	FALSE	FALSE
Ara-3	ECB_02306	994.3475489462176	-0.17075935518923818	0.3466471790126648	-0.4926027544075282	0.6222933014521803	0.9998172973721804	FALSE	FALSE
Ara-3	ECB_02307	8.777144705450153	-0.21630389975257774	0.9382470368202235	-0.23054045604625076	0.8176718305910663	0.9998172973721804	FALSE	FALSE
Ara-3	ECB_02308	40.734349028462375	-1.249525420557686	0.542585574000898	-2.3029094034770963	0.021283940971520282	0.8445893882460539	FALSE	FALSE
Ara-3	ECB_02309	163.5590390234118	0.19604088226137817	0.3809076958174373	0.5146676856729545	0.606785258069871	0.9998172973721804	FALSE	FALSE
Ara-3	ECB_02310	13.510843054120384	-0.47348794119076576	0.7771670714150896	-0.6092485883744719	0.5423596787353174	0.9998172973721804	FALSE	FALSE
Ara-3	ECB_02311	267.26446966682875	-0.01997033363745896	0.28387955661876957	-0.07034791048471914	0.9439167498810985	0.9998172973721804	FALSE	FALSE
Ara-3	ECB_02312	566.4300877498762	0.306948019713477	0.2255972239856044	1.360601936010807	0.1736395194537281	0.9998172973721804	FALSE	FALSE
Ara-3	ECB_02313	87.53998457741253	0.01547225202250179	0.3769763047419828	0.04104303593588355	0.967261587033714	0.9998172973721804	FALSE	FALSE
Ara-3	ECB_02314	6867.046530223407	0.33127330129190596	0.9556000597366243	0.3466652161817666	0.7288428449864338	0.9998172973721804	FALSE	FALSE
Ara-3	ECB_02315	1895.2949299606541	-0.1751809461181362	0.3468685074958597	-0.505035603787776	0.6135338293927799	0.9998172973721804	FALSE	FALSE
Ara-3	ECB_02316	6086.280413130806	-0.05046321702939416	0.26637212330642096	-0.1894463144378807	0.849743027949691	0.9998172973721804	FALSE	FALSE
Ara-3	ECB_02317	5721.905704505972	0.009507876209094166	0.2550088186986714	0.037284499640496946	0.9702581643949033	0.9998172973721804	FALSE	FALSE
Ara-3	ECB_02318	172.6896515681255	-0.02352974274073807	0.4186712135351688	-0.05620100446376056	0.9551816809830186	0.9998172973721804	FALSE	FALSE
Ara-3	ECB_02319	17.31334376385831	-0.7166399462736154	0.9936573397581101	-0.7212143639456936	0.47077763557126645	0.9998172973721804	FALSE	FALSE
Ara-3	ECB_02320	92.18579349431464	-0.11245884129625507	0.43657837248330816	-0.2575914163053387	0.796722255007815	0.9998172973721804	FALSE	FALSE
Ara-3	ECB_02321	456.1984345921358	-0.1909796739268969	0.4718651402769517	-0.4047335936170348	0.6856733460459696	0.9998172973721804	FALSE	FALSE
Ara-3	ECB_02322	1991.09834559916	-0.11698647583616967	0.8459650061690713	-0.13828760644123997	0.8900131200295489	0.9998172973721804	FALSE	FALSE
Ara-3	ECB_02323	355.76820413422485	0.4633589861857941	0.97516297012672	0.47516056329085354	0.6346725337927233	0.9998172973721804	FALSE	FALSE
Ara-3	ECB_02324	720.6613199583697	0.02851141089347039	1.36487010403488	0.020889468389104493	0.9833338278003888	0.9998172973721804	FALSE	FALSE
Ara-3	ECB_02325	2649.959024183843	0.013688004423009112	1.4173230233941767	0.009657646278989636	0.9922944329236943	0.9998172973721804	FALSE	FALSE
Ara-3	ECB_02326	97.09114673402117	0.5077142759933495	0.40839721853038785	1.243187399317637	0.21379878494930266	0.9998172973721804	FALSE	FALSE
Ara-3	ECB_02327	7.99883393530569	0.8915870090112964	0.9962338917842055	0.894957515864581	0.3708097988971222	0.9998172973721804	FALSE	FALSE
Ara-3	ECB_02328	66.94581388511486	-1.1164230810225728	0.48450431094619	-2.3042583023509255	0.021208148150418903	0.8445893882460539	FALSE	FALSE
Ara-3	ECB_02329	27.507399806979006	-0.18631415953387642	0.5699907078949047	-0.3268722752024743	0.743764491417045	0.9998172973721804	FALSE	FALSE
Ara-3	ECB_02330	10.63162887713439	0.5631115581299554	0.9094111700171685	0.6192045762087182	0.5357815975422711	0.9998172973721804	FALSE	FALSE
Ara-3	ECB_02331	200.71588074254012	0.366079001308538	0.3215087573858557	1.1386283978236764	0.25485817876769856	0.9998172973721804	FALSE	FALSE
Ara-3	ECB_02332	164.23756255885624	-0.19411208595591273	0.7473108952396555	-0.25974743201577816	0.7950586025335288	0.9998172973721804	FALSE	FALSE
Ara-3	ECB_02333	55.97380075037187	-0.20754137693466085	0.5140199831445964	-0.4037613006113002	0.6863882568751024	0.9998172973721804	FALSE	FALSE
Ara-3	ECB_02334	80.3192555686714	0.5951074850169965	0.3976673821128975	1.4964955935160051	0.134524555344616	0.9998172973721804	FALSE	FALSE
Ara-3	ECB_02335	115.20715106416709	-0.5971622129295501	0.33689570757322396	-1.7725432515335846	0.07630442229461629	0.9998172973721804	FALSE	FALSE
Ara-3	ECB_02336	64.06567554532283	-0.6456896441260404	0.4505610354288399	-1.4330791909501868	0.15183520748195312	0.9998172973721804	FALSE	FALSE
Ara-3	ECB_02337	18.297742642645712	0.865540666963358	0.6556537073977932	1.3201186193220498	0.18679541716998316	0.9998172973721804	FALSE	FALSE
Ara-3	ECB_02338	10.31800499198734	0.2639138721677357	0.7559010990149537	0.34913809824017045	0.7269856357739903	0.9998172973721804	FALSE	FALSE
Ara-3	ECB_02339	22.253963759285607	-0.05895143242954862	0.6617838440613129	-0.08907958838609377	0.9290186590043749	0.9998172973721804	FALSE	FALSE
Ara-3	ECB_02340	19.381337818818945	-0.2810812658785823	0.6760254968307357	-0.41578500692106274	0.6775673309635173	0.9998172973721804	FALSE	FALSE
Ara-3	ECB_02341	26.833016437943524	0.30934936435089855	0.5880924248091802	0.5260216783973606	0.5988731448807996	0.9998172973721804	FALSE	FALSE
Ara-3	ECB_02342	6.905042299761422	-0.31871697239723884	1.1172270256654016	-0.2852750292246255	0.7754334421386702	0.9998172973721804	FALSE	FALSE
Ara-3	ECB_02343	6.132928352893251	0.15327776597643863	0.9813383281815998	0.156192580657131	0.875881224740121	0.9998172973721804	FALSE	FALSE
Ara-3	ECB_02344	10.543686238349727	-0.8828861575225614	0.9129603065053119	-0.9670586456295452	0.33351471721183723	0.9998172973721804	FALSE	FALSE
Ara-3	ECB_02346	3.435569178989801	-1.0938453613286143	1.3607616871252473	-0.8038478535058392	0.4214848491565649	NA	FALSE	FALSE
Ara-3	ECB_02348	16.40837979752452	1.2742514972127936	0.863370849429766	1.475902849921796	0.13996997433325958	0.9998172973721804	FALSE	FALSE
Ara-3	ECB_02349	4.415375773657702	0.8473305099415132	1.346779031569806	0.6291533281104507	0.5292486805219867	NA	FALSE	FALSE
Ara-3	ECB_02350	3.065229988913276	-0.6452755506019334	1.4471704499545315	-0.445887732590316	0.6556783440067642	NA	FALSE	FALSE
Ara-3	ECB_02351	3.116111661469069	-3.813754070836892	1.826854133333302	-2.0876073252100684	0.0368332706876967	NA	FALSE	FALSE
Ara-3	ECB_02354	500.70863323005335	0.23544166133718886	0.2563850253884801	0.9183128421031711	0.35845510590888463	0.9998172973721804	FALSE	FALSE
Ara-3	ECB_02355	110.02107696996394	0.36447207947155785	0.4416663533842943	0.8252203879212651	0.4092464805503321	0.9998172973721804	FALSE	FALSE
Ara-3	ECB_02356	129.84204061063667	0.2996488516936879	0.42278155943730333	0.7087557274080316	0.4784760759379129	0.9998172973721804	FALSE	FALSE
Ara-3	ECB_02357	15.745610941642232	0.0710060447914557	0.6669086297686979	0.10647042431597044	0.9152091199799621	0.9998172973721804	FALSE	FALSE
Ara-3	ECB_02358	296.9935297213005	-0.08612920179931331	0.42908703457482084	-0.20072664718163322	0.8409123223222187	0.9998172973721804	FALSE	FALSE
Ara-3	ECB_02359	37.05375976739774	-0.6090470030432367	0.5269329682486656	-1.1558339290621507	0.2477490920069826	0.9998172973721804	FALSE	FALSE
Ara-3	ECB_02360	225.28573498577842	-1.1562546360627537	0.6828134989412643	-1.693368156686391	0.09038541217467012	0.9998172973721804	FALSE	FALSE
Ara-3	ECB_02361	60.03560995753144	-1.1699074642680676	0.5803845840857752	-2.015745242632369	0.043826622056388403	0.9953971124063984	FALSE	FALSE
Ara-3	ECB_02362	54.32634881689495	-0.6334690464708933	0.6015426161291667	-1.0530742618821725	0.2923069579828865	0.9998172973721804	FALSE	FALSE
Ara-3	ECB_02363	306.4251619748852	-0.4783813937329503	0.37623547891252557	-1.271494637123719	0.2035527341076141	0.9998172973721804	FALSE	FALSE
Ara-3	ECB_02364	63.1977409229661	0.858945767267745	0.43224369183958433	1.9871794163430376	0.046902518023918226	0.9998172973721804	FALSE	FALSE
Ara-3	ECB_02365	110.97459507879555	0.3818387752654246	0.45237347141453516	0.8440786195340891	0.3986254742772625	0.9998172973721804	FALSE	FALSE
Ara-3	ECB_02366	108.17052072871034	0.4883365342228539	0.3678405186632565	1.3275767878902616	0.1843179570152698	0.9998172973721804	FALSE	FALSE
Ara-3	ECB_02367	190.64997718198063	0.005449469833683878	0.36247193405329037	0.015034184227026804	0.9880049083911777	0.9998172973721804	FALSE	FALSE
Ara-3	ECB_02368	848.9084886916221	0.2612304564582614	0.923405893891192	0.2828988402461324	0.7772543836342161	0.9998172973721804	FALSE	FALSE
Ara-3	ECB_02369	2017.289759455687	0.42962056744154986	0.28642399960876425	1.4999461219324581	0.13362835941721332	0.9998172973721804	FALSE	FALSE
Ara-3	ECB_02370	1292.1979230523273	0.11638861275936033	0.2435513350020929	0.47788123501092766	0.632734738013119	0.9998172973721804	FALSE	FALSE
Ara-3	ECB_02371	434.6536252319076	0.4793149330312345	0.27632778233738986	1.7345882812680848	0.08281375662977258	0.9998172973721804	FALSE	FALSE
Ara-3	ECB_02372	1868.5529985783944	-0.4077504206196237	0.31822481070567943	-1.2813281897015407	0.20007841539841079	0.9998172973721804	FALSE	FALSE
Ara-3	ECB_02373	2.5082846367372094	-0.18161836376388849	1.6689104370232297	-0.10882451192997154	0.9133416815695605	NA	FALSE	FALSE
Ara-3	ECB_02374	9.304627797721846	-0.5931846036170083	0.9109723637317296	-0.6511554326270363	0.5149461563679892	0.9998172973721804	FALSE	FALSE
Ara-3	ECB_02376	2.7289302759456215	-1.3192338142359437	1.6253218958978488	-0.811675408770139	0.41697790853795974	NA	FALSE	FALSE
Ara-3	ECB_02377	2.032759400303829	2.3175385079880217	1.7089860559840466	1.3560897702313703	0.17507060730661375	NA	FALSE	FALSE
Ara-3	ECB_02378	10.006458320026058	1.076979081566256	0.8659514269944443	1.2436945629898082	0.2136119978068837	0.9998172973721804	FALSE	FALSE
Ara-3	ECB_02379	17.282953904988613	0.15291764389005386	0.6571944617147258	0.23268249018877485	0.8160079668700062	0.9998172973721804	FALSE	FALSE
Ara-3	ECB_02380	4.993629274773361	-1.0346996597336922	1.1153899811115888	-0.9276573012629347	0.3535853639411265	NA	FALSE	FALSE
Ara-3	ECB_02381	7.457323126537944	0.8299476788537449	0.8405479204468876	0.9873888908231347	0.3234520283314278	0.9998172973721804	FALSE	FALSE
Ara-3	ECB_02382	3.9985269729293424	0.5602339452720015	1.2557594647903616	0.4461315729485884	0.6555022073624455	NA	FALSE	FALSE
Ara-3	ECB_02383	18.540163741542163	-0.6977896049912515	0.7401833648727957	-0.9427253274074462	0.3458214150027765	0.9998172973721804	FALSE	FALSE
Ara-3	ECB_02384	19.870658976630885	-0.34645496838456935	0.5949444524660555	-0.5823316226388988	0.5603433291391293	0.9998172973721804	FALSE	FALSE
Ara-3	ECB_02385	164.2898880755396	0.043004290120174475	0.3957165171144453	0.10867448858026109	0.9134606771515453	0.9998172973721804	FALSE	FALSE
Ara-3	ECB_02386	295.44059398286674	0.08778899348301744	0.36622897319114484	0.23971067258296352	0.810554560616974	0.9998172973721804	FALSE	FALSE
Ara-3	ECB_02387	362.36456701060735	0.1506365849981588	0.4022283525433267	0.37450513879906744	0.7080285341068064	0.9998172973721804	FALSE	FALSE
Ara-3	ECB_02388	323.11455099919993	0.040334664890974786	0.3518739719547545	0.11462815697024954	0.9087398607757509	0.9998172973721804	FALSE	FALSE
Ara-3	ECB_02389	66.97247863866012	-0.2247940492710473	0.8067951491722835	-0.27862593063638347	0.7805319106868488	0.9998172973721804	FALSE	FALSE
Ara-3	ECB_02390	314.9063923393777	-0.06590215233180427	0.3823449124577201	-0.17236309464191382	0.863152084125323	0.9998172973721804	FALSE	FALSE
Ara-3	ECB_02391	524.46290968065	-0.439782462893204	1.5582845756863264	-0.2822221754325634	NA	NA	FALSE	FALSE
Ara-3	ECB_02392	128.3575462877397	0.021466578497318155	0.7996733577176053	0.026844183678429875	0.9785840124230157	0.9998172973721804	FALSE	FALSE
Ara-3	ECB_02393	345.6655956986148	0.25132798804920387	0.3099471631932757	0.8108736516890839	0.4174382327854578	0.9998172973721804	FALSE	FALSE
Ara-3	ECB_02394	274.5871240430001	-0.16513772895500664	0.29874945453447865	-0.5527632819023209	0.5804255144045003	0.9998172973721804	FALSE	FALSE
Ara-3	ECB_02395	17.4284802736341	-0.8833592955481879	0.7080361106573559	-1.2476189875796846	0.21217062162419326	0.9998172973721804	FALSE	FALSE
Ara-3	ECB_02396	227.1510963839308	0.5483067475617871	0.4273634206103066	1.282998780706979	0.19949250325107365	0.9998172973721804	FALSE	FALSE
Ara-3	ECB_02397	2.3418151805712197	-1.3381413859724842	1.5383550645362398	-0.8698521016511146	0.38438123420758374	NA	FALSE	FALSE
Ara-3	ECB_02398	7.55948270368816	0.21686970332881647	0.9437514860950321	0.22979535028459658	0.8182507979863562	0.9998172973721804	FALSE	FALSE
Ara-3	ECB_02399	1302.4994887150028	0.0430268160540682	0.4469268597776863	0.09627261175457415	0.923304062682236	0.9998172973721804	FALSE	FALSE
Ara-3	ECB_02400	1136.1908847642364	-0.3837048367150878	0.6910506420721306	-0.5552485061941921	0.578724695034248	0.9998172973721804	FALSE	FALSE
Ara-3	ECB_02401	361.0270996559706	0.05152129049121112	0.4403854422412822	0.11699135700081383	0.906866902561653	0.9998172973721804	FALSE	FALSE
Ara-3	ECB_02402	120.92811905946355	0.5066513250452488	0.4401062065004347	1.1512024087866355	0.24964897447870532	0.9998172973721804	FALSE	FALSE
Ara-3	ECB_02403	700.7371038571492	-0.6152041859426391	0.35719759345603547	-1.7223077568644358	0.08501378330380346	0.9998172973721804	FALSE	FALSE
Ara-3	ECB_02404	985.3335281193073	0.0103730496651377	0.34565713294397965	0.030009650247312707	0.9760593568536732	0.9998172973721804	FALSE	FALSE
Ara-3	ECB_02405	357.5011149312981	-0.4335636906308373	0.33354174071144593	-1.2998783591704117	0.19364266330304583	0.9998172973721804	FALSE	FALSE
Ara-3	ECB_02406	1198.4855958639293	-0.01265266430183385	0.26808664027956514	-0.04719617616394254	0.9623568751070126	0.9998172973721804	FALSE	FALSE
Ara-3	ECB_02407	1085.364141011303	-0.037322986553858024	0.22390448663850082	-0.16669155278749231	0.8676127524421804	0.9998172973721804	FALSE	FALSE
Ara-3	ECB_02408	525.3863415623526	0.020078627205948427	0.293910940283386	0.06831534473194095	0.9455346093359464	0.9998172973721804	FALSE	FALSE
Ara-3	ECB_02409	431.5218496820285	-0.146087804454753	0.4715887139999401	-0.30977799111361165	0.756729789423474	0.9998172973721804	FALSE	FALSE
Ara-3	ECB_02410	360.22135971076415	-0.5926727569161954	0.9558351655223133	-0.6200574934824993	0.5352199357480366	0.9998172973721804	FALSE	FALSE
Ara-3	ECB_02411	40.12438187914982	-0.01559473911370876	0.5195829020256245	-0.030013957451085767	0.9760559217496443	0.9998172973721804	FALSE	FALSE
Ara-3	ECB_02412	389.3180398113247	0.012883975242927554	0.35004716202778013	0.0368063982244343	0.9706393724615249	0.9998172973721804	FALSE	FALSE
Ara-3	ECB_02413	137.77641145666794	0.27513242316934555	0.4356545480098038	0.6315380487274382	0.5276887790865518	0.9998172973721804	FALSE	FALSE
Ara-3	ECB_02414	94.06090331657799	0.22113813246314454	0.4023238344675284	0.5496520800360204	0.5825580304327289	0.9998172973721804	FALSE	FALSE
Ara-3	ECB_02415	324.5754139399311	-0.046395916155598196	0.3999778619391084	-0.11599621021690794	0.9076555453303182	0.9998172973721804	FALSE	FALSE
Ara-3	ECB_02416	124.40178896861049	-0.8755939869260894	0.5104663084870299	-1.715282619770266	0.08629342350616193	0.9998172973721804	FALSE	FALSE
Ara-3	ECB_02417	132.72540492200702	0.14862875082248048	0.48962138503467545	0.3035585359735757	0.7614642451829666	0.9998172973721804	FALSE	FALSE
Ara-3	ECB_02418	412.02489711266537	-0.6233871033587562	0.26664673855287113	-2.3378763480924785	0.019393663545787383	0.8445893882460539	FALSE	FALSE
Ara-3	ECB_02419	82.0977646598316	-0.7714533995642617	0.44708415441257926	-1.72552167628904	0.08443350083691518	0.9998172973721804	FALSE	FALSE
Ara-3	ECB_02420	270.2757939836532	-0.20520619103764315	0.3492352444866538	-0.587587290450249	0.5568093439435737	0.9998172973721804	FALSE	FALSE
Ara-3	ECB_02421	218.39255567398496	-1.4309731593059845	0.3201439388446717	-4.469780575793653	7.82998832920375e-6	0.007829191034962069	FALSE	TRUE
Ara-3	ECB_02422	456.58172996513383	-0.09377315947999848	0.43460966423309355	-0.215764091775247	0.8291716396271802	0.9998172973721804	FALSE	FALSE
Ara-3	ECB_02423	599.7205062060444	-0.8914996978249212	0.6143315539756604	-1.4511702875353887	0.14673244832168836	0.9998172973721804	FALSE	FALSE
Ara-3	ECB_02424	409.91230991682244	-0.580405409464932	0.2702459436601553	-2.147693325583507	0.031738125943729364	0.9197627532357266	FALSE	FALSE
Ara-3	ECB_02425	179.7452859309072	-0.6477864338720748	0.6054891835552891	-1.0698563268602523	0.2846839838178567	0.9998172973721804	FALSE	FALSE
Ara-3	ECB_02426	9.953945158446341	-0.020884561263569447	0.9217926092335853	-0.022656464213716896	0.9819243034368678	0.9998172973721804	FALSE	FALSE
Ara-3	ECB_02427	26.490872574560058	1.0708119107845095	0.6306775869867601	1.697875321526194	0.08953129594087855	0.9998172973721804	FALSE	FALSE
Ara-3	ECB_02428	34.49139406905837	-0.13823442953061496	0.4625137201497698	-0.2988763868147572	0.7650343646656135	0.9998172973721804	FALSE	FALSE
Ara-3	ECB_02429	21.43044985283226	0.27727263114013734	0.5996254737467223	0.4624096928497995	0.6437875496948879	0.9998172973721804	FALSE	FALSE
Ara-3	ECB_02430	7.5614193805789585	-1.8117538238785056	0.9759819789973047	-1.856339423131407	0.06340519321346166	0.9998172973721804	FALSE	FALSE
Ara-3	ECB_02431	3.2238904109441986	-0.31277425333284226	1.4007821504834634	-0.2232854360864692	0.8233133614755885	NA	FALSE	FALSE
Ara-3	ECB_02432	1.9500656167371566	-1.764773334119619	2.028274434691952	-0.8700860711620848	0.38425336903711743	NA	FALSE	FALSE
Ara-3	ECB_02433	6.8639414401613434	0.3815462745571808	1.0110361764577722	0.37738142654197776	0.7058901677346476	0.9998172973721804	FALSE	FALSE
Ara-3	ECB_02434	17.311351920021472	-1.1051970504503614	0.7245736985659319	-1.525306608061754	0.127182640342986	0.9998172973721804	FALSE	FALSE
Ara-3	ECB_02435	23.271144807610014	1.0032406582516566	0.6042945205501072	1.6601849332315257	0.09687725471929122	0.9998172973721804	FALSE	FALSE
Ara-3	ECB_02436	12.066075513717932	-1.6630030630486317	0.8151881593144424	-2.0400235749832105	0.04134797771613783	0.9911369681964458	FALSE	FALSE
Ara-3	ECB_02437	49.549192955315135	-0.7019827741343492	0.5563000820830747	-1.2618778906265182	0.20699272882820685	0.9998172973721804	FALSE	FALSE
Ara-3	ECB_02438	3.552549564425909	2.2123185717669513	1.4943765636632356	1.4804291137595138	0.13875876517709568	NA	FALSE	FALSE
Ara-3	ECB_02439	7.1391549199368916	-0.31927068547823073	1.0388541499770443	-0.30732965304637394	0.7585924672523152	0.9998172973721804	FALSE	FALSE
Ara-3	ECB_02440	1.982910694975003	-3.0993287663917797	1.9490606284129421	-1.590165396196764	0.11179752824659438	NA	FALSE	FALSE
Ara-3	ECB_02441	66.98653400123689	-0.5816558024447697	0.42720608704192725	-1.3615344445868915	0.1733448560450839	0.9998172973721804	FALSE	FALSE
Ara-3	ECB_02442	117.6103702266445	-0.6887194208522429	0.37399882278436347	-1.8415015740553224	0.06554809013256156	0.9998172973721804	FALSE	FALSE
Ara-3	ECB_02443	5548.715876739915	-0.3790261533213113	0.450471108768941	-0.8413994725591253	0.40012418086568813	0.9998172973721804	FALSE	FALSE
Ara-3	ECB_02444	97.59092235625829	0.5325286787514407	0.45681851313019683	1.165733575687345	0.24372218065505838	0.9998172973721804	FALSE	FALSE
Ara-3	ECB_02445	246.1527182894229	0.16667890270582578	0.38995041049617934	0.4274361514166398	0.6690616807684965	0.9998172973721804	FALSE	FALSE
Ara-3	ECB_02446	84.85814079786779	-0.5847393197368302	0.427890319904306	-1.3665635620539445	0.17176214500083947	0.9998172973721804	FALSE	FALSE
Ara-3	ECB_02447	62.982089532724686	0.08274254523217826	0.45072024949735495	0.18357849536259593	0.8543441346031818	0.9998172973721804	FALSE	FALSE
Ara-3	ECB_02448	52.17605628595324	NA	2.067246491567456	0.2314747507903389	0.8169459987843596	NA	TRUE	FALSE
Ara-3	ECB_02449	1746.1376452327565	0.013021854848943283	0.9600037095666442	0.013564379719763256	0.9891775227213407	0.9998172973721804	FALSE	FALSE
Ara-3	ECB_02453	154.2231534176961	-0.3207728313627206	0.409063519005552	-0.7841638681017824	0.43294396330844337	0.9998172973721804	FALSE	FALSE
Ara-3	ECB_02454	132.58795699209043	0.38596171911626387	0.4304424540695244	0.8966627605322683	0.36989889754957667	0.9998172973721804	FALSE	FALSE
Ara-3	ECB_02455	29.5923144842999	0.058042137095526955	0.5888634890434084	0.09856637094246533	0.9214825720583234	0.9998172973721804	FALSE	FALSE
Ara-3	ECB_02456	19.433725880764072	-0.0010461756615806144	0.7321201855470658	-0.0014289671043544241	0.9988598495975616	0.9998172973721804	FALSE	FALSE
Ara-3	ECB_02457	61.21503009815865	0.20205694179659717	0.4821612519900698	0.4190650761806935	0.6751685732536867	0.9998172973721804	FALSE	FALSE
Ara-3	ECB_02458	565.4924347438146	0.25826566500453113	0.29734241849048015	0.8685799567907929	0.38507692131396826	0.9998172973721804	FALSE	FALSE
Ara-3	ECB_02459	43.98386792775238	0.10760703816831348	0.5102784060953095	0.21087907480101106	0.8329816328471518	0.9998172973721804	FALSE	FALSE
Ara-3	ECB_02460	300.9844977118765	-0.33573236740784945	0.5167012415313965	-0.6497611006561694	0.515846549361911	0.9998172973721804	FALSE	FALSE
Ara-3	ECB_02461	230.1153877523325	-0.34405177440196205	0.4730653854972113	-0.7272816505911744	0.46705343646174685	0.9998172973721804	FALSE	FALSE
Ara-3	ECB_02462	666.9203225315867	-0.1850010056844383	0.3307202915407056	-0.5593881307451257	0.5758968600472733	0.9998172973721804	FALSE	FALSE
Ara-3	ECB_02463	875.7710938311182	0.17084326224065374	0.4360814021931169	0.3917692003865748	0.695228754119741	0.9998172973721804	FALSE	FALSE
Ara-3	ECB_02464	124.85086313334142	-0.49125759202131036	0.5263236952912538	-0.9333754045587122	0.35062617483004377	0.9998172973721804	FALSE	FALSE
Ara-3	ECB_02465	666.2635680852947	0.03867849171575486	0.36495866009723327	0.10598047380338922	0.9155978445729596	0.9998172973721804	FALSE	FALSE
Ara-3	ECB_02466	876.9000276238052	-0.5958906808847854	0.41336455733204686	-1.4415621037536588	0.14942594565823636	0.9998172973721804	FALSE	FALSE
Ara-3	ECB_02467	633.501057869436	0.39307014486126207	0.38146602625982423	1.0304197957422663	0.302812984503007	0.9998172973721804	FALSE	FALSE
Ara-3	ECB_02468	193.5213103692028	-0.5133875541911282	0.43828995927366665	-1.1713422662976656	0.24146122861894923	0.9998172973721804	FALSE	FALSE
Ara-3	ECB_02469	72.83549517414689	0.004718358975091432	0.42019258469297677	0.01122903912866289	0.9910407113284064	0.9998172973721804	FALSE	FALSE
Ara-3	ECB_02470	310.87748739529815	-0.04874374761329956	0.3675327707317728	-0.13262422155240405	0.8944905756064824	0.9998172973721804	FALSE	FALSE
Ara-3	ECB_02471	20.71114379253452	-0.5421131693425661	0.549236119180362	-0.987031170039535	0.3236273582719314	0.9998172973721804	FALSE	FALSE
Ara-3	ECB_02472	17.321924539582316	0.010765385181639662	0.9343317837768044	0.011522015378866022	0.9908069652266916	0.9998172973721804	FALSE	FALSE
Ara-3	ECB_02473	5054.532792110376	0.5724997109618796	1.4453282278062245	0.3961035977487563	0.6920286043026275	0.9998172973721804	FALSE	FALSE
Ara-3	ECB_02474	255.81405679507654	0.0070975952002687364	0.30627718460644726	0.023173764018331416	0.9815116662666782	0.9998172973721804	FALSE	FALSE
Ara-3	ECB_02475	640.8627495055581	-0.1586031403152579	0.26508529825088206	-0.5983098322003233	0.549633217291368	0.9998172973721804	FALSE	FALSE
Ara-3	ECB_02476	207.23540135550678	-0.6059859138395608	0.46934910432500476	-1.2911197832390893	0.19666214508280952	0.9998172973721804	FALSE	FALSE
Ara-3	ECB_02477	75.40814678576474	0.08781438603457674	0.4550290007954696	0.1929863500591434	0.8469696582165034	0.9998172973721804	FALSE	FALSE
Ara-3	ECB_02478	123.09631469998303	0.19695249158062225	0.4148708181619235	0.4747320923973784	0.6349779405270708	0.9998172973721804	FALSE	FALSE
Ara-3	ECB_02479	305.4484276483723	-0.10281337712762977	0.42313713870388225	-0.24297885419029625	0.8080217785553727	0.9998172973721804	FALSE	FALSE
Ara-3	ECB_02480	38.11575940417621	0.05855178683591585	0.4472276881165943	0.13092164995976532	0.8958372879012797	0.9998172973721804	FALSE	FALSE
Ara-3	ECB_02481	104.31901277042482	NA	2.074442983224889	-0.41451303882781	0.6784984199884591	NA	TRUE	FALSE
Ara-3	ECB_02482	3263.205109249486	0.9687949551827529	0.4062170919110311	2.384919232780428	0.017082871382642556	0.8244018644250511	FALSE	FALSE
Ara-3	ECB_02483	67.60925789515684	NA	2.0730128856248013	-0.235992744022657	0.8134383006117335	NA	TRUE	FALSE
Ara-3	ECB_02484	223.33830790484143	-0.5245244152984658	0.2789551942565713	-1.8803177933156903	0.06006477971907483	0.9998172973721804	FALSE	FALSE
Ara-3	ECB_02485	556.3559171273512	0.029926296831323716	0.43526567020175344	0.06875409406271885	0.9451853592008425	0.9998172973721804	FALSE	FALSE
Ara-3	ECB_02486	1215.3780340896533	0.23626487935680654	0.7477466625263564	0.31596915265199027	0.752025922184214	0.9998172973721804	FALSE	FALSE
Ara-3	ECB_02487	27.749073527013472	0.8970330984823717	0.7473013635828553	1.2003632566407263	0.2299982924427079	0.9998172973721804	FALSE	FALSE
Ara-3	ECB_02488	982.1883152578494	-0.28499208139252263	0.2683316691634235	-1.0620888778467381	0.28819533878561376	0.9998172973721804	FALSE	FALSE
Ara-3	ECB_02489	261.8939830518264	-0.0036436306287295768	0.6769574556357274	-0.005382362803446579	0.9957055165535758	0.9998172973721804	FALSE	FALSE
Ara-3	ECB_02490	216.02342622058126	0.24701097349538198	0.8843206656185246	0.2793228554967829	0.7799970678860999	0.9998172973721804	FALSE	FALSE
Ara-3	ECB_02491	5.96983516584339	1.1087397731581272	1.0613967256526553	1.0446044785717241	0.29620580884637854	0.9998172973721804	FALSE	FALSE
Ara-3	ECB_02492	25.100036326150427	-0.16203312538099204	0.7057337228718741	-0.229595271034553	0.8184062818905393	0.9998172973721804	FALSE	FALSE
Ara-3	ECB_02493	48.716968319151476	0.3338270116606622	0.4461973070622434	0.7481600771160507	0.4543636083690164	0.9998172973721804	FALSE	FALSE
Ara-3	ECB_02494	51.76031610951392	0.06393160861558897	0.48694727312501535	0.13129061839756032	0.8955454129858946	0.9998172973721804	FALSE	FALSE
Ara-3	ECB_02495	2480.151737902663	-0.16891033457795307	0.4791323205116736	-0.35253379358247183	0.7244379794466085	0.9998172973721804	FALSE	FALSE
Ara-3	ECB_02496	1842.1157649920613	-0.12452445686704512	0.5523740033291594	-0.22543504241064194	0.8216408532579853	0.9998172973721804	FALSE	FALSE
Ara-3	ECB_02497	1598.000132736464	0.40473351309077277	0.5032821117640957	0.8041881553709667	0.42128831834276553	0.9998172973721804	FALSE	FALSE
Ara-3	ECB_02498	1206.6983421864638	-0.5822578292916292	0.44102815955983177	-1.3202282363846147	0.18675882725151927	0.9998172973721804	FALSE	FALSE
Ara-3	ECB_02499	611.7884257595972	-0.2797777541047799	0.22645924538726914	-1.2354441684477508	0.21666524319117206	0.9998172973721804	FALSE	FALSE
Ara-3	ECB_02500	156.14268830724527	0.3175545562725076	0.3573747658651051	0.8885757658456837	0.3742311200770833	0.9998172973721804	FALSE	FALSE
Ara-3	ECB_02501	181.0668759917307	0.13650970794303136	0.31734956880123494	0.43015564337675616	0.6670824257541113	0.9998172973721804	FALSE	FALSE
Ara-3	ECB_02502	1304.0001780121556	-0.1336376691714786	0.3852113213697332	-0.34692040902715476	0.7286511135674414	0.9998172973721804	FALSE	FALSE
Ara-3	ECB_02503	127.06901217235048	0.04566886657036987	0.47198257318299713	0.09675964572671443	0.9229172715510447	0.9998172973721804	FALSE	FALSE
Ara-3	ECB_02504	166.36953901047778	0.09388722714838817	0.3743327734177007	0.2508122019111154	0.8019593073005411	0.9998172973721804	FALSE	FALSE
Ara-3	ECB_02505	77.34019689843821	-0.43925335550115857	0.3956905786016095	-1.110093035455891	0.26695893805892934	0.9998172973721804	FALSE	FALSE
Ara-3	ECB_02506	56.61752895920302	0.07256853957215352	0.4650672505947343	0.15603880832148875	0.876002431247079	0.9998172973721804	FALSE	FALSE
Ara-3	ECB_02507	236.7749028594574	0.0010294630058615437	0.33200318854509686	0.0031007624064481208	0.9975259535137249	0.9998172973721804	FALSE	FALSE
Ara-3	ECB_02508	102.19440355857265	0.08296642156486524	0.3848380239898442	0.2155879003449376	0.8293089881495914	0.9998172973721804	FALSE	FALSE
Ara-3	ECB_02509	98.30225512168414	NA	2.085886081691277	-0.3512593267026475	0.7253938057735962	NA	TRUE	FALSE
Ara-3	ECB_02510	102.86472963607324	0.24283982013179276	0.4802940997840731	0.5056065028509965	0.6131329156191357	0.9998172973721804	FALSE	FALSE
Ara-3	ECB_02511	59.55434556045784	0.04523268193154211	0.7638462944419593	0.059216994650196746	0.952779273622261	0.9998172973721804	FALSE	FALSE
Ara-3	ECB_02512	19.09501525942799	-0.030216819072597843	0.7942744490875809	-0.03804329738582082	0.969653160675698	0.9998172973721804	FALSE	FALSE
Ara-3	ECB_02515	17.623377110757865	-0.24917038508191178	0.645187120638683	-0.3861986346461059	0.6993495648531997	0.9998172973721804	FALSE	FALSE
Ara-3	ECB_02516	25.71221172270669	-0.17149023245118625	0.5709118186305902	-0.30037954523787747	0.7638876642523337	0.9998172973721804	FALSE	FALSE
Ara-3	ECB_02517	130.43616401634227	0.37448433320297037	0.4157135628665303	0.9008229864350203	0.36768244379962467	0.9998172973721804	FALSE	FALSE
Ara-3	ECB_02518	112.56339908423432	-0.4246543383591891	0.37346233476759166	-1.1370740736772145	0.2555073211353613	0.9998172973721804	FALSE	FALSE
Ara-3	ECB_02519	23.361333641377282	0.7596248813775357	0.5628835163288688	1.3495241188297995	0.17716867872371056	0.9998172973721804	FALSE	FALSE
Ara-3	ECB_02520	28.50500155951717	0.08939054912950964	0.5468484222627432	0.163464948403125	0.8701523690327568	0.9998172973721804	FALSE	FALSE
Ara-3	ECB_02521	166.48538176928398	-0.10491511878330052	0.511534655051579	-0.20509875088076238	0.8374949723427192	0.9998172973721804	FALSE	FALSE
Ara-3	ECB_02522	26.286652399727885	-0.2575371977537526	0.6091046115733633	-0.42281275311397587	0.6724318822041062	0.9998172973721804	FALSE	FALSE
Ara-3	ECB_02523	6.496194880323014	-1.3935625199441048	1.3226820999009878	-1.0535884019662949	0.292071401443566	0.9998172973721804	FALSE	FALSE
Ara-3	ECB_02524	58.70444950055929	0.14262465260171836	0.43331605566162146	0.32914693729487515	0.7420446281106758	0.9998172973721804	FALSE	FALSE
Ara-3	ECB_02525	451.01064794991805	NA	2.4288838583878967	-1.3588671324348451	0.17418869559227504	NA	TRUE	FALSE
Ara-3	ECB_02526	158.4390137884744	0.5845597167432642	0.8645009180443548	0.6761817188877437	0.49892527785052426	0.9998172973721804	FALSE	FALSE
Ara-3	ECB_02527	17.071417865316864	0.921434197433487	0.7430394215141026	1.2400879021410016	0.21494288315517984	0.9998172973721804	FALSE	FALSE
Ara-3	ECB_02528	65.86669760921544	0.4687636768800696	0.5505904958055108	0.8513835245090291	0.3945563407938203	0.9998172973721804	FALSE	FALSE
Ara-3	ECB_02529	547.7366442167533	-0.3763978777890307	0.9205021443070996	-0.40890494402091926	0.6826094206443689	0.9998172973721804	FALSE	FALSE
Ara-3	ECB_02530	357.4592160476005	-0.18661809367505575	0.9898733093474916	-0.18852725082371535	0.8504633554372594	0.9998172973721804	FALSE	FALSE
Ara-3	ECB_02531	782.9910773665327	0.04173774781466398	0.8301179618113661	0.050279297322503136	0.9598998212434634	0.9998172973721804	FALSE	FALSE
Ara-3	ECB_02532	409.9403853084383	0.257100848867552	0.8708717055993	0.29522241590180637	0.7678239793052526	0.9998172973721804	FALSE	FALSE
Ara-3	ECB_02533	18.300270116881883	0.660338516005301	0.9446398261374095	0.6990373449586559	0.484528692602059	0.9998172973721804	FALSE	FALSE
Ara-3	ECB_02534	21.474357704122326	0.2021450889014923	0.6032231644231321	0.33510829958727717	0.7375433923165349	0.9998172973721804	FALSE	FALSE
Ara-3	ECB_02535	26.315478550131346	0.4670097967600479	0.6292470113360731	0.7421724511149466	0.45798285759780605	0.9998172973721804	FALSE	FALSE
Ara-3	ECB_02536	29.075674109080925	-0.5316843325806859	0.5464964926910504	-0.9728961479012854	0.33060491968481753	0.9998172973721804	FALSE	FALSE
Ara-3	ECB_02537	147.85427692169955	0.029701735810712733	0.45928368771434946	0.0646696945814145	0.9484369925160774	0.9998172973721804	FALSE	FALSE
Ara-3	ECB_02538	15.654405143135438	-0.037628465923895696	0.8161536868253789	-0.04610463265841564	0.9632268536093401	0.9998172973721804	FALSE	FALSE
Ara-3	ECB_02539	172.02021588892228	0.21419709291001596	0.508385968565395	0.4213277040561422	0.6735158028985054	0.9998172973721804	FALSE	FALSE
Ara-3	ECB_02540	71.73311697135519	-0.3845139329642931	0.6188061393804738	-0.621380281309514	0.5343494430137457	0.9998172973721804	FALSE	FALSE
Ara-3	ECB_02541	69.55595369433507	-0.4774807042214427	0.6447994946393396	-0.7405103573918206	0.4589903788849512	0.9998172973721804	FALSE	FALSE
Ara-3	ECB_02542	1955.702993954898	0.2538969133620884	0.3760316330739359	0.675200943299807	0.49954810741745925	0.9998172973721804	FALSE	FALSE
Ara-3	ECB_02543	836.0543536894461	0.015536253473596771	0.21055764277702502	0.07378622437395566	0.9411804885006912	0.9998172973721804	FALSE	FALSE
Ara-3	ECB_02544	65.25554313782705	0.5271647075855289	0.5685605538061992	0.9271918427271327	0.35382693737380433	0.9998172973721804	FALSE	FALSE
Ara-3	ECB_02545	129.3448252879281	0.34600263240236656	0.323700016648446	1.0688990256622146	0.2851151710542784	0.9998172973721804	FALSE	FALSE
Ara-3	ECB_02546	436.0004773614116	0.1564151134853109	0.4129590575661508	0.3787666370781931	0.7048611643646556	0.9998172973721804	FALSE	FALSE
Ara-3	ECB_02547	2681.2921019105715	-0.06840922265805545	0.28942223242073273	-0.23636478126051164	0.8131496224648316	0.9998172973721804	FALSE	FALSE
Ara-3	ECB_02548	15.829812528039152	-0.3595647581942105	0.6739896925949678	-0.5334870282805496	0.5936964880980611	0.9998172973721804	FALSE	FALSE
Ara-3	ECB_02549	1441.3119531065904	0.15745488962239737	0.2864029420838131	0.5497670117380278	0.5824791876000659	0.9998172973721804	FALSE	FALSE
Ara-3	ECB_02550	96.66557910012057	-0.16603231137005162	0.40584503947060785	-0.40910272449461843	0.6824642769460312	0.9998172973721804	FALSE	FALSE
Ara-3	ECB_02551	129.47769379082945	0.049187349778780746	0.39944489809403844	0.12313926154390617	0.9019968216317418	0.9998172973721804	FALSE	FALSE
Ara-3	ECB_02552	6.854468641168169	1.2563424429616106	1.469216913350602	0.8551102506004212	0.392490115342792	0.9998172973721804	FALSE	FALSE
Ara-3	ECB_02553	6.219868174871158	0.11236941150953732	1.3223731371484788	0.08497557032340128	0.9322808125046491	0.9998172973721804	FALSE	FALSE
Ara-3	ECB_02554	4.76538262712346	0.2634071825635798	1.513156199441158	0.17407798524756526	0.861804174262977	NA	FALSE	FALSE
Ara-3	ECB_02555	20.40003812997467	0.37829954854321884	0.6918005044660414	0.5468332938484993	0.5844932673488081	0.9998172973721804	FALSE	FALSE
Ara-3	ECB_02556	4.472420652673266	0.04909492452034066	1.1344628946560478	0.043275919161045374	0.9654815869601092	NA	FALSE	FALSE
Ara-3	ECB_02557	35.44183065431894	-0.5050024874897219	0.5387769473927138	-0.9373127227019724	0.3485977204273187	0.9998172973721804	FALSE	FALSE
Ara-3	ECB_02558	86.34238221123435	-0.07199430270190559	0.42462374540133807	-0.16954846138870386	0.8653652574030968	0.9998172973721804	FALSE	FALSE
Ara-3	ECB_02559	43.14073888124069	-0.18407228280499863	0.467517048128445	-0.393723145587681	0.6937854511104831	0.9998172973721804	FALSE	FALSE
Ara-3	ECB_02560	24.759806434728414	1.1745810782735588	0.715317080772097	1.642042542875871	0.10058118776688936	0.9998172973721804	FALSE	FALSE
Ara-3	ECB_02561	13.70991348668454	0.06306091547084845	0.7054313446610881	0.08939341290702774	0.9287692582530116	0.9998172973721804	FALSE	FALSE
Ara-3	ECB_02562	26.65369924847229	0.32566556664056434	0.5770216654133072	0.5643905353316285	0.5724883787091117	0.9998172973721804	FALSE	FALSE
Ara-3	ECB_02563	7.02920263150743	-0.04552440042762607	1.0002764277033886	-0.04551181969982941	0.9636993539035767	0.9998172973721804	FALSE	FALSE
Ara-3	ECB_02564	84.50871727059572	0.4017093906942553	0.36255985446551214	1.1079808912833375	0.2678700685287523	0.9998172973721804	FALSE	FALSE
Ara-3	ECB_02565	12.399808081563457	-0.5174507527449007	0.7076410951204127	-0.7312333276190678	0.4646366466080193	0.9998172973721804	FALSE	FALSE
Ara-3	ECB_02566	21.504415681243813	0.10014746364530715	0.6096148810472004	0.16427988679225347	0.8695108145889281	0.9998172973721804	FALSE	FALSE
Ara-3	ECB_02567	26.527348237143038	0.44516559954041	0.6738912028911335	0.6605897177920664	0.5088754648138907	0.9998172973721804	FALSE	FALSE
Ara-3	ECB_02568	8.954165462127982	-1.2908759768117337	0.9635523656088281	-1.339705056918296	0.18034125285668018	0.9998172973721804	FALSE	FALSE
Ara-3	ECB_02569	12.314896120905942	-0.5685412636538247	0.8455737741514666	-0.6723733410776085	0.5013460499797006	0.9998172973721804	FALSE	FALSE
Ara-3	ECB_02570	4.20511967800229	-1.0771407165631575	1.3562585836370393	-0.7942001101844609	0.4270789443887919	NA	FALSE	FALSE
Ara-3	ECB_02571	18.25373204874814	-1.0058403102816906	0.6311722451935347	-1.593606686512764	0.11102415592397255	0.9998172973721804	FALSE	FALSE
Ara-3	ECB_02572	5.010341102009372	-0.802051165336411	1.1085746003989299	-0.7234976924852744	0.46937417125472325	NA	FALSE	FALSE
Ara-3	ECB_02573	13.793169476118537	-0.6831670753650668	0.6899013714093051	-0.9902387553883512	0.3220574337873517	0.9998172973721804	FALSE	FALSE
Ara-3	ECB_02574	1.7630926623436185	-1.2006229162188342	1.7099896271510717	-0.7021229235285666	0.48260250759619283	NA	FALSE	FALSE
Ara-3	ECB_02575	1.693983585362056	2.2714327490413244	2.169042281551112	1.0472053810850528	0.2950048640011385	NA	FALSE	FALSE
Ara-3	ECB_02576	1.8633619204917105	1.694755359247144	1.9416060191060716	0.872862641838853	0.3827379509139188	NA	FALSE	FALSE
Ara-3	ECB_02577	15.627862660843077	-0.07533107368213432	0.8984802254116416	-0.08384277310902546	0.9331814396997047	0.9998172973721804	FALSE	FALSE
Ara-3	ECB_02578	6.006053935376754	0.4216124747723361	1.0780302020781196	0.39109523458581535	0.6957268429373813	0.9998172973721804	FALSE	FALSE
Ara-3	ECB_02579	22.484021096025874	NA	2.1227839520999523	-0.3342862983364747	0.7381635286819679	NA	TRUE	FALSE
Ara-3	ECB_02580	30.973395110463322	0.4435711054495989	0.5385595668323695	0.8236249669809756	0.41015268517052195	0.9998172973721804	FALSE	FALSE
Ara-3	ECB_02581	39.10281426412558	-0.13377104752122465	0.5256949182135396	-0.25446517150254483	0.7991362077935175	0.9998172973721804	FALSE	FALSE
Ara-3	ECB_02582	7.400008832982949	-1.6158197169446238	0.962908682022931	-1.6780612192113813	0.0933351484758924	0.9998172973721804	FALSE	FALSE
Ara-3	ECB_02583	249.28675650588235	-0.39817660463926624	0.3253123195679798	-1.2239825567259532	0.22095880786473035	0.9998172973721804	FALSE	FALSE
Ara-3	ECB_02584	5.89637481359519	-0.20138217470662415	0.9245037601890348	-0.21782731815546882	0.8275636587939554	0.9998172973721804	FALSE	FALSE
Ara-3	ECB_02585	55.90666283418447	0.23217887436603102	0.43775903101470326	0.5303805470965434	0.5958481106123166	0.9998172973721804	FALSE	FALSE
Ara-3	ECB_02586	8.297619457010674	-0.3044568852650095	0.9444641012801993	-0.32235940450497297	0.7471804345747292	0.9998172973721804	FALSE	FALSE
Ara-3	ECB_02587	24.607945279908936	0.21296121868008072	0.5607347152048595	0.37978960978415116	0.7041015956832049	0.9998172973721804	FALSE	FALSE
Ara-3	ECB_02588	13.416971567004643	-0.4256460544628579	0.7643120532424045	-0.5569008792379501	0.5775951538712161	0.9998172973721804	FALSE	FALSE
Ara-3	ECB_02589	19.51724865811765	0.6778408404726328	0.6548591817661007	1.0350940466995553	0.30062499255239933	0.9998172973721804	FALSE	FALSE
Ara-3	ECB_02590	16.318644431299766	0.5536607964240152	0.6673220681553778	0.829675538761146	0.40672225516023575	0.9998172973721804	FALSE	FALSE
Ara-3	ECB_02591	1635.4720677571902	0.12385870834707183	0.24399113954935897	0.5076360911131178	0.6117085751236067	0.9998172973721804	FALSE	FALSE
Ara-3	ECB_02592	642.4088860406678	0.13072100118961988	0.29642937710447664	0.44098531146441405	0.6592236308044586	0.9998172973721804	FALSE	FALSE
Ara-3	ECB_02593	113.43569745346865	-0.4189908988419591	0.309293182882439	-1.3546722722343858	0.17552199584987996	0.9998172973721804	FALSE	FALSE
Ara-3	ECB_02594	158.8468963021314	-0.3170108591032954	0.3086498696664107	-1.0270889129028995	0.3043785988474695	0.9998172973721804	FALSE	FALSE
Ara-3	ECB_02595	296.79095768395365	-0.4683618810979798	0.33698757587501477	-1.389849106103812	0.16457470284284964	0.9998172973721804	FALSE	FALSE
Ara-3	ECB_02596	73.15934785213071	0.043114615996895776	0.404820062791425	0.1065031601931984	0.9151831481998506	0.9998172973721804	FALSE	FALSE
Ara-3	ECB_02597	71.38634465978105	0.27526939491352215	0.36604661782655523	0.7520063880058953	0.45204721723621	0.9998172973721804	FALSE	FALSE
Ara-3	ECB_02598	66.99276053912108	0.14106137330547316	0.4983917865172604	0.2830331019120595	0.7771514623564042	0.9998172973721804	FALSE	FALSE
Ara-3	ECB_02599	66.28322223050193	1.8276164985373162	0.7745383542786298	2.359620396383696	0.0182936436774435	0.8244018644250511	FALSE	FALSE
Ara-3	ECB_02600	523.8419076481894	0.17023288206701814	0.6805791670135867	0.25012943433753343	0.8024872539908139	0.9998172973721804	FALSE	FALSE
Ara-3	ECB_02601	4160.798200966934	-0.5798850177122142	0.8207210445881828	-0.7065555605475986	0.4798427136445826	0.9998172973721804	FALSE	FALSE
Ara-3	ECB_02602	2866.287010637181	0.13440829086447664	0.9141268508355841	0.14703461641195295	0.8831046973021902	0.9998172973721804	FALSE	FALSE
Ara-3	ECB_02603	75.39271820901249	-0.3060735868444458	0.517525263260349	-0.5914176728614519	0.5542406018919247	0.9998172973721804	FALSE	FALSE
Ara-3	ECB_02607	704.6419066213584	-0.06713902137475503	0.8315123056465581	-0.08074326852270672	0.935646125825358	0.9998172973721804	FALSE	FALSE
Ara-3	ECB_02608	1959.9074097355387	-0.12300891104376935	1.2524129969954847	-0.09821752995127439	0.9217595628770159	0.9998172973721804	FALSE	FALSE
Ara-3	ECB_02609	1818.9815443743655	-0.28234208669267136	1.368542160317862	-0.2063086508252648	0.8365498215088211	0.9998172973721804	FALSE	FALSE
Ara-3	ECB_02610	29.88081494806744	-0.27220036096724554	0.6290445733864067	-0.43272030708710923	0.6652179751563931	0.9998172973721804	FALSE	FALSE
Ara-3	ECB_02611	11.075275940900017	1.0424212031945215	0.8136551561364733	1.2811584801407903	0.20013800641988216	0.9998172973721804	FALSE	FALSE
Ara-3	ECB_02612	3.1995655301047545	-0.6457569142479157	1.388271303204346	-0.4651518134513105	0.6418227433835584	NA	FALSE	FALSE
Ara-3	ECB_02613	6.980413649667676	0.36077528114437035	1.0723495792614555	0.33643439426986316	0.7365433166361566	0.9998172973721804	FALSE	FALSE
Ara-3	ECB_02614	9.42560013555642	-0.976711290953858	0.8799994314800519	-1.109899911311475	0.26704215873102793	0.9998172973721804	FALSE	FALSE
Ara-3	ECB_02615	7.083830737708629	0.5101917602964932	0.9791992731716028	0.5210295537127947	0.6023461837511961	0.9998172973721804	FALSE	FALSE
Ara-3	ECB_02616	3.0471074840160064	0.23473145223078476	1.5739883965805987	0.1491316281242769	0.881449769308107	NA	FALSE	FALSE
Ara-3	ECB_02617	5.610038520885286	-0.01759395406067326	1.1300268230296189	-0.015569501273875611	0.9875778371909782	NA	FALSE	FALSE
Ara-3	ECB_02619	2.975287332160536	-1.6059392011747677	1.592143485962795	-1.0086648692995344	0.31313538538374697	NA	FALSE	FALSE
Ara-3	ECB_02620	15.174771678795523	-0.6156090094398712	0.6840555767629614	-0.8999400492471853	0.36815215557630554	0.9998172973721804	FALSE	FALSE
Ara-3	ECB_02621	7.89557050931339	0.5417484687537233	1.2672233844936067	0.4275082636438331	0.6690091674921943	0.9998172973721804	FALSE	FALSE
Ara-3	ECB_02622	222.69654679451034	0.565489890360369	0.42733254372081086	1.3233017205678126	0.18573505975833496	0.9998172973721804	FALSE	FALSE
Ara-3	ECB_02623	2.0652683611778375	0.14951853059283518	1.6624082194312013	0.08994092356207999	0.9283341606166889	NA	FALSE	FALSE
Ara-3	ECB_02624	14084.749896092726	0.07646191434376493	0.5093092277203727	0.15012866483099538	0.8806631050064733	0.9998172973721804	FALSE	FALSE
Ara-3	ECB_02625	1950.8372464537285	-0.7573139549451786	0.27810335132374026	-2.723138543064837	0.006466493379389613	0.5018444855043596	FALSE	FALSE
Ara-3	ECB_02626	192.03272193063594	0.14890735657007068	0.30865570920782837	0.48243836782492916	0.6294945708533164	0.9998172973721804	FALSE	FALSE
Ara-3	ECB_02627	82.91368848304425	-0.12760837352538315	0.4082987992839718	-0.3125367347373254	0.7546326499178672	0.9998172973721804	FALSE	FALSE
Ara-3	ECB_02628	36.12137243299959	-0.4816705894158046	0.5945166635703043	-0.8101885429471143	0.4178318212604961	0.9998172973721804	FALSE	FALSE
Ara-3	ECB_02629	649.6719685199606	-0.03165061386153706	0.2899468867447371	-0.10916004036767453	0.9130755540210419	0.9998172973721804	FALSE	FALSE
Ara-3	ECB_02630	184.51865963325508	0.07672943975057209	0.38758243025087735	0.19796934474275849	0.8430690483759731	0.9998172973721804	FALSE	FALSE
Ara-3	ECB_02631	158.08675739522988	-0.3092380503079131	0.3800869326314872	-0.8135982159842746	0.4158751602477282	0.9998172973721804	FALSE	FALSE
Ara-3	ECB_02632	76.9721196959824	-0.49559334332127053	0.3922920003152313	-1.2633276817346009	0.20647144192756722	0.9998172973721804	FALSE	FALSE
Ara-3	ECB_02633	15.484081497790013	-0.9987963835412959	0.751862238758232	-1.3284300395121555	0.18403608119346523	0.9998172973721804	FALSE	FALSE
Ara-3	ECB_02634	6.927314772055545	0.3243550665670053	1.1435021766170756	0.2836505895656218	0.7766781637909131	0.9998172973721804	FALSE	FALSE
Ara-3	ECB_02635	194.9824931620785	0.4081096452022975	0.41374446955821353	0.9863809071286613	0.3239462306656225	0.9998172973721804	FALSE	FALSE
Ara-3	ECB_02636	28.916593364730232	-0.5463680225631252	0.7049457674033045	-0.7750497241450124	0.43831027801963	0.9998172973721804	FALSE	FALSE
Ara-3	ECB_02637	31.543689703193774	-0.004800953330316511	0.7074536514489509	-0.006786244329198918	0.9945854019837763	0.9998172973721804	FALSE	FALSE
Ara-3	ECB_02638	124.54165130783217	0.12478627645841425	0.3961771780721256	0.31497593340850244	0.7527799268652997	0.9998172973721804	FALSE	FALSE
Ara-3	ECB_02639	193.16745311914363	-0.23637713021044443	0.33142452384228427	-0.7132155685706884	0.4757123739157383	0.9998172973721804	FALSE	FALSE
Ara-3	ECB_02640	616.83090416402365	0.1579809093589049	0.39706413512488825	0.397872523312173	0.6907241548017413	0.9998172973721804	FALSE	FALSE
Ara-3	ECB_02641	120.08246443328059	NA	2.1045965992394424	-0.3276903340364833	0.7431458125440662	NA	TRUE	FALSE
Ara-3	ECB_02642	56.83226621084938	-1.7115077779481425	0.7065740007395854	-2.422262602581856	0.015424199975493888	0.8109389987115726	FALSE	FALSE
Ara-3	ECB_02643	36.421128236630686	0.07569946861518484	0.4775943409814872	0.1585016029704572	0.8740615576424099	0.9998172973721804	FALSE	FALSE
Ara-3	ECB_02644	8.270535290512685	-0.1033272068716861	0.9679299166322015	-0.10675071107544747	0.9149867508035213	0.9998172973721804	FALSE	FALSE
Ara-3	ECB_02648	29.88660390042592	0.18400218154061931	0.5133600819404492	0.3584271313911079	0.7200236906575292	0.9998172973721804	FALSE	FALSE
Ara-3	ECB_02649	24.599346809771312	0.08150265569806436	0.5153834351049601	0.15813984336044093	0.8743466051463467	0.9998172973721804	FALSE	FALSE
Ara-3	ECB_02650	20.89859679904122	0.5578898898345778	0.669409100533166	0.833406491471708	0.4046155148886694	0.9998172973721804	FALSE	FALSE
Ara-3	ECB_02651	7.049621082471511	0.7932630280585731	0.9146826510387214	0.8672549185859564	0.38580235151661113	0.9998172973721804	FALSE	FALSE
Ara-3	ECB_02653	14.203095026363465	-0.5253063797168338	0.7927213011118417	-0.6626621222112468	0.5075469739541174	0.9998172973721804	FALSE	FALSE
Ara-3	ECB_02654	17.434354605603765	0.028175105899258545	0.7005587478135431	0.04021804878918945	0.9679192884179757	0.9998172973721804	FALSE	FALSE
Ara-3	ECB_02655	70.27570937681683	0.49294605565712923	0.4556108963374918	1.0819452730822785	0.27927684631402466	0.9998172973721804	FALSE	FALSE
Ara-3	ECB_02656	75.2298054816056	-0.0013254830143020738	0.41452209521736705	-0.003197617279259908	0.9974486748893023	0.9998172973721804	FALSE	FALSE
Ara-3	ECB_02657	184.04144287667148	-0.021507833690249032	0.30243101585978815	-0.07111649454704212	0.9433050406588488	0.9998172973721804	FALSE	FALSE
Ara-3	ECB_02658	115.22015546414038	-0.5783808364231947	0.406735864193644	-1.4220059929306648	0.1550245111897609	0.9998172973721804	FALSE	FALSE
Ara-3	ECB_02659	82.13211999734523	-0.28847033241285674	0.3983801766194444	-0.7241081493078912	0.46899934189853526	0.9998172973721804	FALSE	FALSE
Ara-3	ECB_02660	63.46268437797456	-0.5503772173711049	0.47830427213764165	-1.1506843016713069	0.24986213710001726	0.9998172973721804	FALSE	FALSE
Ara-3	ECB_02661	219.48903195218273	0.01563386509973469	0.3206027657657338	0.04876397451654687	0.9611073921724798	0.9998172973721804	FALSE	FALSE
Ara-3	ECB_02662	151.19027106811336	0.09416261707259173	0.4022150170730071	0.23411014774592573	0.814899468061232	0.9998172973721804	FALSE	FALSE
Ara-3	ECB_02663	142.96014337444697	-0.05284305313755913	0.2981578001562942	-0.17723183196904066	0.8593262931341178	0.9998172973721804	FALSE	FALSE
Ara-3	ECB_02664	186.46626864825632	0.6325976793446244	0.37990968844411255	1.6651264723870922	0.09588752630041203	0.9998172973721804	FALSE	FALSE
Ara-3	ECB_02665	128.67621445658435	-0.3671616063572871	0.375813105482105	-0.9769792511261164	0.3285794246189761	0.9998172973721804	FALSE	FALSE
Ara-3	ECB_02666	602.5140643506726	0.11662519704194955	0.29919456516631243	0.3897971775560877	0.6966865310038024	0.9998172973721804	FALSE	FALSE
Ara-3	ECB_02667	253.84196804001493	-0.22557634485957254	0.5598495849855438	-0.40292312597748425	0.687004778022694	0.9998172973721804	FALSE	FALSE
Ara-3	ECB_02668	336.45399802430643	-0.08060348439738271	0.27960784925006926	-0.2882733249927273	0.7731375244241087	0.9998172973721804	FALSE	FALSE
Ara-3	ECB_02669	327.4534089367222	-0.09633205643272189	0.31973357056533297	-0.3012885267643105	0.7631944890195049	0.9998172973721804	FALSE	FALSE
Ara-3	ECB_02670	334.7340320365693	-0.07328869335494602	0.2466638948095072	-0.29711966322248	0.7663751527953162	0.9998172973721804	FALSE	FALSE
Ara-3	ECB_02671	31.102101019114063	-0.41731619889878513	0.6336922224334692	-0.6585471371200217	0.5101866183839863	0.9998172973721804	FALSE	FALSE
Ara-3	ECB_02673	8.589911965983761	0.5118927225106211	0.8566394860082012	0.5975591025998076	0.5501341598058604	0.9998172973721804	FALSE	FALSE
Ara-3	ECB_02674	1.7935185606701733	3.529623229519002	2.094749174598779	1.684986093953255	0.09199125449040414	NA	FALSE	FALSE
Ara-3	ECB_02675	386.9056625962739	0.2863443691593844	0.4507473262641858	0.6352658185077201	0.5252550627721373	0.9998172973721804	FALSE	FALSE
Ara-3	ECB_02676	386.57672628385706	-0.1829645880835918	0.2707354417665358	-0.6758058231672833	0.49916393705714945	0.9998172973721804	FALSE	FALSE
Ara-3	ECB_02677	841.1650154007868	-0.020726583750892463	0.23811923051096645	-0.08704288060404224	0.9306374276375524	0.9998172973721804	FALSE	FALSE
Ara-3	ECB_02678	197.7279226680848	0.10647309100588366	0.27980405882429804	0.38052732849291176	0.7035540143548334	0.9998172973721804	FALSE	FALSE
Ara-3	ECB_02679	31.06461129306018	0.2404968700756618	0.5296987644798654	0.454025733497446	0.6498103051807731	0.9998172973721804	FALSE	FALSE
Ara-3	ECB_02680	49.662662173304795	-0.046122688614820474	0.4929519966843872	-0.09356425965417187	0.9254553016896301	0.9998172973721804	FALSE	FALSE
Ara-3	ECB_02681	172.7152936153101	-1.0299500130249173	0.46593415482666123	-2.210505502452559	0.027070099064111453	0.877880782733334	FALSE	FALSE
Ara-3	ECB_02682	764.7591546467407	-0.2868227155798874	0.3103234458141403	-0.9242702072587581	0.35534565024759396	0.9998172973721804	FALSE	FALSE
Ara-3	ECB_02683	33.84166754029696	NA	2.086771333546909	0.3071886285413283	0.7586998004750798	NA	TRUE	FALSE
Ara-3	ECB_02684	193.363337092919	-0.11232119697770922	0.2739179650725456	-0.4100541450355824	0.6817662291732023	0.9998172973721804	FALSE	FALSE
Ara-3	ECB_02685	97.56562889893563	-0.18240245738236113	0.4439678449000973	-0.4108460995039084	0.6811853876960074	0.9998172973721804	FALSE	FALSE
Ara-3	ECB_02686	655.8969369641985	-0.08700351928057827	0.4489321112263009	-0.19380106057220958	0.8463316565409782	0.9998172973721804	FALSE	FALSE
Ara-3	ECB_02687	30.48903215699343	0.34239264055048096	0.48460113035400537	0.7065452783825744	0.4798491054242835	0.9998172973721804	FALSE	FALSE
Ara-3	ECB_02688	28.62062161347501	0.14550147052812154	0.5116342090015921	0.2843857349023915	0.7761147898026378	0.9998172973721804	FALSE	FALSE
Ara-3	ECB_02689	33.254031991672484	-0.21782393761312324	0.5760511588650302	-0.3781329735405667	0.7053318143191325	0.9998172973721804	FALSE	FALSE
Ara-3	ECB_02690	19.634078645009478	NA	2.087582914242413	-0.5336877325796004	0.5935575979143366	NA	TRUE	FALSE
Ara-3	ECB_02691	9.967091438671591	NA	2.183297960879033	-0.46822182613284513	0.6396259653895704	NA	TRUE	FALSE
Ara-3	ECB_02692	31.433535384443747	NA	2.0861948131642913	-0.042366810879078357	0.9662062856638934	NA	TRUE	FALSE
Ara-3	ECB_02693	25.329041604781242	NA	2.0913496079375813	0.4232374138578087	0.6721220520891773	NA	TRUE	FALSE
Ara-3	ECB_02697	3.8542295564380136	NA	2.329555316556284	0.2286638122521425	0.8191302232400335	NA	TRUE	FALSE
Ara-3	ECB_02698	37.35207306881959	NA	2.086998794874372	0.025675862880136527	0.9795158761402588	NA	TRUE	FALSE
Ara-3	ECB_02699	9.469974736123556	NA	2.130612349290631	0.1343385027520044	0.8931349083718273	NA	TRUE	FALSE
Ara-3	ECB_02700	3.6115844289802723	NA	2.2334485432308093	-0.14131638508430253	0.8876200060845669	NA	TRUE	FALSE
Ara-3	ECB_02701	2.544943571273498	NA	2.2854860259796204	-0.3526700075715194	0.7243358468746378	NA	TRUE	FALSE
Ara-3	ECB_02702	14.487823103865026	NA	2.1504710524780615	0.36330488106074754	0.7163771475385976	NA	TRUE	FALSE
Ara-3	ECB_02703	1.8927149904617415	NA	2.378829274865338	0.1228258868832455	0.9022449746984321	NA	TRUE	FALSE
Ara-3	ECB_02704	2.887376428026782	NA	2.326147801592943	0.7994610591553114	0.42402311769604234	NA	TRUE	FALSE
Ara-3	ECB_02705	4.387893455572716	NA	2.2203819384770673	-0.34211568410606313	0.7322638346458465	NA	TRUE	FALSE
Ara-3	ECB_02706	4.024777690715108	NA	2.191448618639988	0.00575615732838859	0.995407276300192	NA	TRUE	FALSE
Ara-3	ECB_02707	13.390238405693719	NA	2.127833243534107	0.415812265164775	0.6775473831330009	NA	TRUE	FALSE
Ara-3	ECB_02708	9.073163999322787	NA	2.140285848488698	-0.09173578303483806	0.9269079664967221	NA	TRUE	FALSE
Ara-3	ECB_02709	1.297777610902475	NA	2.5776978634682965	0.11801657297867542	0.9060545263134039	NA	TRUE	FALSE
Ara-3	ECB_02711	10.544552641320708	NA	2.1373679632709557	0.5934729826940428	0.5528646587648081	NA	TRUE	FALSE
Ara-3	ECB_02712	2.8848534861310338	NA	2.3059908308880877	-0.04837005331902968	0.96142132534801	NA	TRUE	FALSE
Ara-3	ECB_02713	6.480711032244833	NA	2.2155227591003914	0.2728136085496713	0.7849964981329611	NA	TRUE	FALSE
Ara-3	ECB_02714	33.04570870795885	NA	2.077506851907853	0.5951570483831194	0.5517384979659505	NA	TRUE	FALSE
Ara-3	ECB_02715	4.273232301407701	NA	2.28836733263565	0.30028404723398505	0.7639605005480662	NA	TRUE	FALSE
Ara-3	ECB_02716	18.805380269489337	0.009806852965369995	0.6706840772185686	0.014622164590578239	0.9883336163562444	0.9998172973721804	FALSE	FALSE
Ara-3	ECB_02717	20.228465786751983	0.33071602513611903	0.5836194399790658	0.5666638265990277	0.57094260172909	0.9998172973721804	FALSE	FALSE
Ara-3	ECB_02718	3.369406879298939	2.038977289502414	1.6148489414898042	1.2626427383488412	0.20671760126143537	NA	FALSE	FALSE
Ara-3	ECB_02719	9.436420848882426	-0.4457205691118269	0.967948712912502	-0.4604795307498053	0.6451720606126745	0.9998172973721804	FALSE	FALSE
Ara-3	ECB_02720	2.5282731655197748	-2.5354660306120675	1.6139926998169385	-1.5709278182606674	0.11619941611403267	NA	FALSE	FALSE
Ara-3	ECB_02721	51.83315618722717	0.5186852842964166	0.6240639798865095	0.8311411986808519	0.405893868134708	0.9998172973721804	FALSE	FALSE
Ara-3	ECB_02722	1560.0356593868985	0.1068844444132824	0.352809975467206	0.30295187734343815	0.7619265354685474	0.9998172973721804	FALSE	FALSE
Ara-3	ECB_02723	800.5908652370575	-0.6080366299524678	0.37680747243084506	-1.613653322822731	0.10660264382557838	0.9998172973721804	FALSE	FALSE
Ara-3	ECB_02724	275.82463582662655	-0.2858740625394217	0.3969891080314677	-0.7201055564395022	0.47146000666235005	0.9998172973721804	FALSE	FALSE
Ara-3	ECB_02725	166.2725737272339	0.029325246343419237	0.43515610852571285	0.06739017508629652	0.9462710905545758	0.9998172973721804	FALSE	FALSE
Ara-3	ECB_02726	116.22538157195578	-0.09867236322610366	0.3724626340260754	-0.26491882463354915	0.7910719963355206	0.9998172973721804	FALSE	FALSE
Ara-3	ECB_02727	622.5691455961904	-0.17399947993401849	0.5477974447662718	-0.31763470530290383	0.7507620454088887	0.9998172973721804	FALSE	FALSE
Ara-3	ECB_02728	73.60517264572964	-0.07525155904158874	0.467113049107894	-0.1610992439310063	0.8720152357230223	0.9998172973721804	FALSE	FALSE
Ara-3	ECB_02729	249.0250148401567	-0.5181035924927895	0.46555819502728357	-1.1128653689844865	0.26576625539553245	0.9998172973721804	FALSE	FALSE
Ara-3	ECB_02730	599.9255084427426	-0.127656544049436	0.2994838041205281	-0.4262552508450849	0.6699218615654396	0.9998172973721804	FALSE	FALSE
Ara-3	ECB_02731	73.35593903902625	-0.9211738043360905	0.47474153102264177	-1.9403691148566422	0.052334847286090926	0.9998172973721804	FALSE	FALSE
Ara-3	ECB_02732	140.95973155320522	-0.6235187070082049	0.43288460193325223	-1.4403808872470523	0.14975966802454901	0.9998172973721804	FALSE	FALSE
Ara-3	ECB_02733	334.4695972792153	-0.07738053745897099	0.26361091134466486	-0.29354072281855514	0.7691088773327024	0.9998172973721804	FALSE	FALSE
Ara-3	ECB_02734	10.164125647153227	1.3910337257907992	0.7929534507815568	1.7542438644030844	0.07938873001340355	0.9998172973721804	FALSE	FALSE
Ara-3	ECB_02735	478.18002423643725	-0.1524004693332025	0.43869282402424387	-0.3473967682789821	0.7282932608863073	0.9998172973721804	FALSE	FALSE
Ara-3	ECB_02736	186.29498949941018	-0.36232560558571575	0.5325675533583967	-0.6803373643416183	0.49629087109596715	0.9998172973721804	FALSE	FALSE
Ara-3	ECB_02737	205.07969324149397	-0.2436043439622845	0.464385843392742	-0.5245731484460059	0.5998799570923619	0.9998172973721804	FALSE	FALSE
Ara-3	ECB_02738	225.3731199192945	-0.39430690342683644	0.3242302914947053	-1.2161322176563985	0.22393455936505194	0.9998172973721804	FALSE	FALSE
Ara-3	ECB_02739	355.6472330152384	-0.1467487325163423	0.3545260786682274	-0.4139293026555395	0.6789258831733231	0.9998172973721804	FALSE	FALSE
Ara-3	ECB_02740	923.4938938618973	-0.35010935262686693	0.39626476296026103	-0.8835238087065976	0.37695332456770464	0.9998172973721804	FALSE	FALSE
Ara-3	ECB_02741	317.8818016461192	-0.4663193188312881	0.32573638736446947	-1.43158497766944	0.1522626313811734	0.9998172973721804	FALSE	FALSE
Ara-3	ECB_02742	287.5551722084734	0.21750286219898002	0.30919327569275235	0.7034527568934398	0.48177363856407324	0.9998172973721804	FALSE	FALSE
Ara-3	ECB_02743	82.88890890731294	-0.23622282724100546	0.4571081963357331	-0.5167766168592314	0.6053121049029693	0.9998172973721804	FALSE	FALSE
Ara-3	ECB_02744	6485.438373068615	-0.260475468177733	0.44726306154230383	-0.582376436988853	0.5603131494564537	0.9998172973721804	FALSE	FALSE
Ara-3	ECB_02745	858.3097995516508	0.047899519705362575	0.359480880510338	0.13324636246957527	0.8939985457701533	0.9998172973721804	FALSE	FALSE
Ara-3	ECB_02746	4.410237895056625	-0.969848703527118	1.3674692354156655	-0.70922890139632	0.4781824411572232	NA	FALSE	FALSE
Ara-3	ECB_02747	224.31561646088124	0.34089556307111724	0.32176632426101814	1.059450717392605	0.2893945623029956	0.9998172973721804	FALSE	FALSE
Ara-3	ECB_02748	17.19491856152231	-0.34113201743979304	0.6697504708613234	-0.50934195985123365	0.6105125513681752	0.9998172973721804	FALSE	FALSE
Ara-3	ECB_02749	5.8547571608218725	-0.1723043653089589	1.0494640776640658	-0.1641831950003282	0.8695869300311546	0.9998172973721804	FALSE	FALSE
Ara-3	ECB_02750	6.87486162872849	-1.0663417045758714	0.954334642743797	-1.1173666519220598	0.26383758770662785	0.9998172973721804	FALSE	FALSE
Ara-3	ECB_02751	11.841787401837049	-0.005931876440607859	0.8500390881178392	-0.006978357258537663	0.9944321216739476	0.9998172973721804	FALSE	FALSE
Ara-3	ECB_02752	8.554170365951117	1.3654480213642775	0.9859926368758747	1.3848460630402983	0.16609954254560635	0.9998172973721804	FALSE	FALSE
Ara-3	ECB_02753	165.43186044147865	-0.0768466904557914	0.3245601099675653	-0.23677182776241673	0.8128338083508212	0.9998172973721804	FALSE	FALSE
Ara-3	ECB_02754	35.50538205952172	-0.13108274760147529	0.5180252265510034	-0.2530431741215005	0.8002348504487313	0.9998172973721804	FALSE	FALSE
Ara-3	ECB_02755	836.4631835713732	0.48327759704372847	0.24694375071131827	1.9570351371583756	0.0503433373994366	0.9998172973721804	FALSE	FALSE
Ara-3	ECB_02756	9625.199783177019	-0.32113565212537726	0.5163443965171719	-0.621940809838337	0.5339807892615979	0.9998172973721804	FALSE	FALSE
Ara-3	ECB_02757	10497.058652508475	-0.5607358316004506	0.5586042300165398	-1.0038159424318138	0.315467338581006	0.9998172973721804	FALSE	FALSE
Ara-3	ECB_02758	975.0257798071902	-0.2065033952464863	0.47386758270931945	-0.43578291231869287	0.6629942427760072	0.9998172973721804	FALSE	FALSE
Ara-3	ECB_02759	63.17846258656654	-0.636113452884819	0.4238394020558284	-1.5008360473315074	0.13339797262006392	0.9998172973721804	FALSE	FALSE
Ara-3	ECB_02760	41.4520108507301	-0.24314416166778838	0.4391933153549397	-0.5536153515253034	0.5798421175551602	0.9998172973721804	FALSE	FALSE
Ara-3	ECB_02761	8.540271453156253	0.18914106518065898	0.890620285465809	0.21237003947393263	0.8318183577061395	0.9998172973721804	FALSE	FALSE
Ara-3	ECB_02762	3.1629361785952423	-2.0779777972316174	1.3502392833104464	-1.5389700351014375	0.1238116117628713	NA	FALSE	FALSE
Ara-3	ECB_02763	1.5102764804239608	0.9301093422211585	1.9420666313861528	0.47892761617416374	0.6319901238413327	NA	FALSE	FALSE
Ara-3	ECB_02765	2773.160910408664	0.08095851649180981	0.23756901044260745	0.34077894394129316	0.7332700029768351	0.9998172973721804	FALSE	FALSE
Ara-3	ECB_02766	79.73068266157073	-0.5100044365488007	0.41784613129495696	-1.2205556025330035	0.22225432495613545	0.9998172973721804	FALSE	FALSE
Ara-3	ECB_02767	405.36910118499105	0.005428156863840203	0.2484799399389408	0.02184545305819886	0.9825712365289887	0.9998172973721804	FALSE	FALSE
Ara-3	ECB_02768	1789.8834933362452	-0.16568382335405324	0.36541289797507637	-0.4534153673069143	0.650249672840167	0.9998172973721804	FALSE	FALSE
Ara-3	ECB_02769	29.333652500952585	0.4059860290479778	0.5731115280644671	0.7083892212377728	0.4787035841934257	0.9998172973721804	FALSE	FALSE
Ara-3	ECB_02770	93.18546317317401	-0.2787287251297627	0.7767235010545455	-0.3588519270388202	0.7197058641343854	0.9998172973721804	FALSE	FALSE
Ara-3	ECB_02771	21.54038116524703	-1.2115667695687993	1.3998218472855157	-0.8655149738648715	0.386756200919698	0.9998172973721804	FALSE	FALSE
Ara-3	ECB_02772	929.8559809092885	-0.3420405029335469	0.8056384160834876	-0.4245583330004729	0.6711586730106889	0.9998172973721804	FALSE	FALSE
Ara-3	ECB_02773	41.9853051180903	0.2720137024070485	0.7855738817700662	0.34626113306382256	0.7291464752946488	0.9998172973721804	FALSE	FALSE
Ara-3	ECB_02774	14.581733637832	0.5320598626406929	0.7761454330864928	0.6855156778090593	0.49301857092971774	0.9998172973721804	FALSE	FALSE
Ara-3	ECB_02775	9.04121310092311	0.7222130366153889	0.8563010334874083	0.8434102124974359	0.39899906229988813	0.9998172973721804	FALSE	FALSE
Ara-3	ECB_02776	145.17140696518192	0.3186727795147982	0.35006329964880856	0.9103290171648899	0.3626490199758693	0.9998172973721804	FALSE	FALSE
Ara-3	ECB_02777	849.7993305062074	-0.1111365077965628	0.21820383072732882	-0.5093242745836156	0.6105249455913396	0.9998172973721804	FALSE	FALSE
Ara-3	ECB_02778	342.45055529080116	-0.06912838763678288	0.34870898110097565	-0.19824091544337188	0.842856576775201	0.9998172973721804	FALSE	FALSE
Ara-3	ECB_02779	170.44388902338144	-0.03812249601940817	0.36244410856027537	-0.10518172352377553	0.9162316127857519	0.9998172973721804	FALSE	FALSE
Ara-3	ECB_02780	14.976659523683924	-0.3419873655525711	0.7520013075046837	-0.45476964220629507	0.6492749725337359	0.9998172973721804	FALSE	FALSE
Ara-3	ECB_02781	77.64692020810047	-0.2011370399226801	0.4182017812295967	-0.48095691828785864	0.630547118223503	0.9998172973721804	FALSE	FALSE
Ara-3	ECB_02782	169.74498839706973	0.5159477875939493	0.3691055261730263	1.3978327361917837	0.16216330137427873	0.9998172973721804	FALSE	FALSE
Ara-3	ECB_02783	14.246047311600258	0.11520720960091331	0.7530066163367711	0.15299627798939364	0.8784012104694038	0.9998172973721804	FALSE	FALSE
Ara-3	ECB_02784	213.35810587062926	0.11624807122559419	0.4223012165829086	0.2752728778908732	0.7831066001416614	0.9998172973721804	FALSE	FALSE
Ara-3	ECB_02785	68.4598203830986	-0.14507846288987292	0.49967456828967166	-0.29034590130624366	0.7715516263002072	0.9998172973721804	FALSE	FALSE
Ara-3	ECB_02786	19.264403638123717	0.8521187472535957	0.7742499428723181	1.100573212950329	0.271082449250023	0.9998172973721804	FALSE	FALSE
Ara-3	ECB_02787	21.475321029346418	0.2552849950921015	0.6901809137266531	0.3698812731776112	0.7114709552980534	0.9998172973721804	FALSE	FALSE
Ara-3	ECB_02788	184.42054052844182	0.42242932092769264	0.4748074415614726	0.8896855523967212	0.37363475385104966	0.9998172973721804	FALSE	FALSE
Ara-3	ECB_02789	293.93329407923324	0.3095339162524101	0.34429039595827665	0.8990489420736599	0.36862659226035793	0.9998172973721804	FALSE	FALSE
Ara-3	ECB_02790	199.8308804588733	-0.11641934554856445	0.5365457505264272	-0.2169793450685997	0.8282244417391993	0.9998172973721804	FALSE	FALSE
Ara-3	ECB_02791	94.15648592296237	-0.19630486539537356	0.4238096536920811	-0.463191113475671	0.6432273854141892	0.9998172973721804	FALSE	FALSE
Ara-3	ECB_02792	360.4167449112256	0.2078067022978567	0.4847305012694857	0.428705645206194	0.6681374518810883	0.9998172973721804	FALSE	FALSE
Ara-3	ECB_02793	81.17176053831454	0.17836289003253203	0.37288063488750584	0.47833776641777664	0.6324098203551222	0.9998172973721804	FALSE	FALSE
Ara-3	ECB_02794	74.76570683405464	-0.02707123837933787	0.3970058422374313	-0.06818851386863921	0.9456355702949485	0.9998172973721804	FALSE	FALSE
Ara-3	ECB_02795	373.00520206772933	-0.23630315111075934	0.3129038264184101	-0.7551941879891826	0.45013247543128626	0.9998172973721804	FALSE	FALSE
Ara-3	ECB_02796	25.890783384581322	-0.29597768564575855	0.5326238906568181	-0.5556973519921655	0.5784177671091149	0.9998172973721804	FALSE	FALSE
Ara-3	ECB_02797	43.98036242244686	-0.061591075046264	0.5496377798746004	-0.11205757191639187	0.9107777581827986	0.9998172973721804	FALSE	FALSE
Ara-3	ECB_02798	133.36521425670685	0.22487749545461075	0.38017855184266297	0.5915049504099231	0.554182139208612	0.9998172973721804	FALSE	FALSE
Ara-3	ECB_02800	186.67549942675197	-1.6606170050984266	0.3817008423924053	-4.350572020460041	1.3578284706941875e-5	0.007852774655514719	FALSE	TRUE
Ara-3	ECB_02801	72.56858984338567	0.019637856079679154	0.4964719685890127	0.03955481340767434	0.9684480528990989	0.9998172973721804	FALSE	FALSE
Ara-3	ECB_02802	12.429322100046326	-0.4893366030805119	0.8002983885808713	-0.6114426944532874	0.5409065451314976	0.9998172973721804	FALSE	FALSE
Ara-3	ECB_02803	1.5611417548838928	0.7485310031951293	1.8398123490635967	0.406851820282708	0.6841168239746973	NA	FALSE	FALSE
Ara-3	ECB_02804	8.742145758828196	-0.8153749986229905	1.101154429911939	-0.7404728859767629	0.45901310746359214	0.9998172973721804	FALSE	FALSE
Ara-3	ECB_02805	1.8781912800001634	-2.113871105805917	2.574286506699487	-0.8211483454948174	0.4115617750013142	NA	FALSE	FALSE
Ara-3	ECB_02806	2.1956681802911975	1.4536441641752431	1.6046779879451005	0.9058790455752019	0.3649998765199741	NA	FALSE	FALSE
Ara-3	ECB_02807	10.283731494085876	0.5248338813818382	0.935255570614359	0.5611662714150749	0.5746841936893089	0.9998172973721804	FALSE	FALSE
Ara-3	ECB_02808	5.368670635391509	-0.8160043778318037	1.0648227798799157	-0.76632881381804	0.4434806778065438	NA	FALSE	FALSE
Ara-3	ECB_02809	10.256212060274919	1.3075162738434989	1.0056704208948344	1.3001439106462784	0.19355165025525392	0.9998172973721804	FALSE	FALSE
Ara-3	ECB_02810	2.376851405755192	1.6095747043217536	1.7763657918953368	0.9061054382298022	0.36488004717837313	NA	FALSE	FALSE
Ara-3	ECB_02811	9.03664247837423	1.3648111227499105	0.9496402574366916	1.4371875160746295	0.15066471924944685	0.9998172973721804	FALSE	FALSE
Ara-3	ECB_02812	36.72277599735274	0.7044294851351887	0.626533255895327	1.1243289618019503	0.2608734962566756	0.9998172973721804	FALSE	FALSE
Ara-3	ECB_02814	273.084750269559	0.40853404256944237	0.4675841944154752	0.8737122585594426	0.38227497340052835	0.9998172973721804	FALSE	FALSE
Ara-3	ECB_02815	163.2243813007765	-0.055741860905087585	0.6582696627317497	-0.08467937087327515	0.9325162967092023	0.9998172973721804	FALSE	FALSE
Ara-3	ECB_02816	218.28410191860004	NA	2.1417689834540337	-0.4158878241131275	0.677492089589822	NA	TRUE	FALSE
Ara-3	ECB_02817	178.9392248909475	NA	2.0997183632100964	-0.38603830939081807	0.6994682969308619	NA	TRUE	FALSE
Ara-3	ECB_02818	267.39178193459816	NA	2.117432088352917	0.39395741617210384	0.6936124790030141	NA	TRUE	FALSE
Ara-3	ECB_02819	53.650015788196235	NA	2.1027337255103546	0.17157668183505237	0.8637703407708329	NA	TRUE	FALSE
Ara-3	ECB_02820	9.862956737007776	NA	2.1328092155619265	0.0466548414601707	0.9627883224183013	NA	TRUE	FALSE
Ara-3	ECB_02821	19.62677643841065	NA	2.116137022197629	-0.5299164940060366	0.5961698297362173	NA	TRUE	FALSE
Ara-3	ECB_02822	5.984025163242801	NA	2.2026283320282825	-0.48849095688941613	0.6252021295625549	NA	TRUE	FALSE
Ara-3	ECB_02825	249.16023942043788	NA	2.0861800949761022	-1.3084952762556263	0.19070537572785584	NA	TRUE	FALSE
Ara-3	ECB_02826	179.01309236031094	NA	2.108013396735565	-0.384819715320557	0.7003709911828144	NA	TRUE	FALSE
Ara-3	ECB_02827	48.337793184035185	NA	2.111811940379734	-0.07124617727818887	0.9432018306128525	NA	TRUE	FALSE
Ara-3	ECB_02828	70.22231446192404	NA	2.1145474165196534	-0.18637102562216218	0.8521538125473966	NA	TRUE	FALSE
Ara-3	ECB_02829	2.7972575627109286	NA	2.2638259678335286	-0.356844247621059	0.7212084092450066	NA	TRUE	FALSE
Ara-3	ECB_02831	3.1185959557813066	NA	2.2576565371055692	0.46357786888695235	0.6429502133371223	NA	TRUE	FALSE
Ara-3	ECB_02834	3.8167317754825767	NA	2.208442006063595	0.6287193105070787	0.529532833653916	NA	TRUE	FALSE
Ara-3	ECB_02835	6.565767092830566	NA	2.2029137783855246	-0.8516936439814332	0.39438414928442844	NA	TRUE	FALSE
Ara-3	ECB_02836	4.0714694527918756	NA	2.2624543658478036	0.3758383614581593	0.7070370667692346	NA	TRUE	FALSE
Ara-3	ECB_02837	11.695389705143276	-1.4245120624401315	0.9058874459600478	-1.5725044748031054	0.1158336022087729	0.9998172973721804	FALSE	FALSE
Ara-3	ECB_02838	9.566044035741076	0.416021784335564	1.0332762892948997	0.40262395319208794	0.6872248856553809	0.9998172973721804	FALSE	FALSE
Ara-3	ECB_02840	3.534060363565995	-0.9454569082767615	1.3064151759953886	-0.7237032496628766	0.46924793766751555	NA	FALSE	FALSE
Ara-3	ECB_02841	19.070316978468515	-0.15466384812224507	0.7182905506556025	-0.21532212553969884	0.8295161804949841	0.9998172973721804	FALSE	FALSE
Ara-3	ECB_02842	344.66254805983675	0.17763259896952988	0.47501480119134776	0.37395171376559916	0.7084402409213926	0.9998172973721804	FALSE	FALSE
Ara-3	ECB_02843	9.283974699940428	-0.7169701450076389	0.8980002740229227	-0.7984074902290478	0.4246340580292421	0.9998172973721804	FALSE	FALSE
Ara-3	ECB_02844	106.99485156104683	0.1574686626058336	0.35576104834512795	0.442624799253097	0.6580371441217375	0.9998172973721804	FALSE	FALSE
Ara-3	ECB_02845	19.08406468939262	0.2749078183396414	0.666874896432593	0.4122329687475779	0.6801686745169145	0.9998172973721804	FALSE	FALSE
Ara-3	ECB_02846	11.861565029699063	NA	2.115155546396112	0.2588059882506543	0.7957849373033417	NA	TRUE	FALSE
Ara-3	ECB_02847	5.232151501905359	-0.14027719256893517	1.0712388470409662	-0.13094856759201406	0.895815994053555	NA	FALSE	FALSE
Ara-3	ECB_02848	12.654077339412884	0.1777630534862299	0.7799815382891689	0.2279067449162192	0.8197187390204678	0.9998172973721804	FALSE	FALSE
Ara-3	ECB_02849	7.617518279423299	-1.1081778451208193	0.93052256772068	-1.1909199019592904	0.23368503073749505	0.9998172973721804	FALSE	FALSE
Ara-3	ECB_02850	4.957411459969113	0.10092940094873454	1.1351905699925495	0.08890965412917141	0.9291537110548389	NA	FALSE	FALSE
Ara-3	ECB_02851	14.457427034917284	-0.11474834970622588	0.7532776991802271	-0.1523320680156914	0.8789250334371814	0.9998172973721804	FALSE	FALSE
Ara-3	ECB_02852	2.957563219531965	-0.6241196878342891	1.668826789360844	-0.37398709789008433	0.7084139152293065	NA	FALSE	FALSE
Ara-3	ECB_02853	2.760763615140868	-0.8118070817720351	1.485334711466729	-0.5465482463345901	0.5846891330306877	NA	FALSE	FALSE
Ara-3	ECB_02854	11.231139883039203	0.07310277103000595	0.8474571507718627	0.0862613183019626	0.9312586873411489	0.9998172973721804	FALSE	FALSE
Ara-3	ECB_02855	15.93840653662745	1.7702646779509386	0.7577952696205225	2.3360724841122664	0.019487464107112	0.8445893882460539	FALSE	FALSE
Ara-3	ECB_02856	11.511960904914512	1.1273523811612096	0.7952949478018779	1.4175274019747113	0.15632878867571579	0.9998172973721804	FALSE	FALSE
Ara-3	ECB_02857	3.406329230605741	0.48748141162124975	1.457833900351669	0.3343874850925445	0.7380871818950026	NA	FALSE	FALSE
Ara-3	ECB_02858	6.154012777493493	-0.8867980539721383	1.1434896256590519	-0.7755191075398091	0.43803297922983164	0.9998172973721804	FALSE	FALSE
Ara-3	ECB_02859	5.558364457134207	-2.0028567570477076	1.1986847404850716	-1.6708786634233885	0.09474564672715827	NA	FALSE	FALSE
Ara-3	ECB_02861	2.018211724555007	-1.088668791243658	1.776243755953381	-0.6129050630550005	0.539939115303748	NA	FALSE	FALSE
Ara-3	ECB_02862	1.541128875936835	-0.68742120112903915	1.7577809860678626	-0.3910732944419845	0.6957430598260049	NA	FALSE	FALSE
Ara-3	ECB_02863	4.570212472033781	2.0249398013167266	1.2768613459913523	1.5858728965943971	0.11276814520719866	NA	FALSE	FALSE
Ara-3	ECB_02864	553.9201716893816	-0.3034172158108349	0.37296574395914905	-0.8135256943170315	0.4159167208432604	0.9998172973721804	FALSE	FALSE
Ara-3	ECB_02865	477.1320877214644	0.4025203879742765	0.2993183862620704	1.3447900511592588	0.1786930439951905	0.9998172973721804	FALSE	FALSE
Ara-3	ECB_02866	25.679573761373575	-0.08408770309129569	0.5398241704582685	-0.15576868857115422	0.8762153522109966	0.9998172973721804	FALSE	FALSE
Ara-3	ECB_02867	9.8486468125966	0.8985201905124416	0.9773857446830275	0.9193096946629168	0.3579336084286986	0.9998172973721804	FALSE	FALSE
Ara-3	ECB_02868	39.07224905240373	-1.109296685583667	0.5145809988133442	-2.1557280353176163	0.031104907701454864	0.9197627532357266	FALSE	FALSE
Ara-3	ECB_02869	48.57648098719389	0.10796191229325416	0.4647213521585888	0.23231536875114692	0.8162930764084894	0.9998172973721804	FALSE	FALSE
Ara-3	ECB_02870	69.28345062127823	-0.2904903362510036	0.4458697263797675	-0.6515139267463514	0.5147147899987594	0.9998172973721804	FALSE	FALSE
Ara-3	ECB_02871	9.233215311478435	0.8784628965801992	0.9592005625001897	0.9158281707951202	0.35975702555996003	0.9998172973721804	FALSE	FALSE
Ara-3	ECB_02874	3.8942665074262135	-1.2118889362902254	1.176546934109082	-1.0300387525193846	0.3029918144403743	NA	FALSE	FALSE
Ara-3	ECB_02875	4.056975166628279	0.3054792091136664	1.3960510105862132	0.21881665268477057	0.8267928742469539	NA	FALSE	FALSE
Ara-3	ECB_02876	32.64009081780768	1.0194833180757406	0.47180531468721015	2.1608135524111702	0.030709744766726367	0.9197627532357266	FALSE	FALSE
Ara-3	ECB_02877	211.06085777436414	0.3413597898922901	0.2768005543391381	1.233233765399377	0.21748856122964486	0.9998172973721804	FALSE	FALSE
Ara-3	ECB_02878	14.30222831339623	-0.10301947510945729	0.7641462853402853	-0.1348164312067306	0.89275701421966	0.9998172973721804	FALSE	FALSE
Ara-3	ECB_02879	707.0886283884195	0.050813649604388146	0.5439136854002588	0.09342226711393567	0.9255681012762169	0.9998172973721804	FALSE	FALSE
Ara-3	ECB_02880	1725.539314908126	0.37922483635115417	0.5384469665382069	0.7042937557792802	0.4812498541442262	0.9998172973721804	FALSE	FALSE
Ara-3	ECB_02881	286.4118854886701	-0.03054273391017477	0.32839133890759575	-0.09300712379253408	0.9258979017886513	0.9998172973721804	FALSE	FALSE
Ara-3	ECB_02882	57.451263563781964	NA	2.0651144174150002	-0.16167720196812507	0.8715600585108425	NA	TRUE	FALSE
Ara-3	ECB_02883	24.732955420403332	0.24557677414725249	0.6803500371750202	0.3609565087509179	0.7181319592806289	0.9998172973721804	FALSE	FALSE
Ara-3	ECB_02884	192.13110984196467	-0.4220170427203672	0.5048747512324363	-0.8358846262170819	0.40321981203845114	0.9998172973721804	FALSE	FALSE
Ara-3	ECB_02885	87.50917196353868	0.9411086229052384	0.4191776503582891	2.2451307270338305	0.024759741554543895	0.8756870240468051	FALSE	FALSE
Ara-3	ECB_02886	6.533177011533371	1.3011666949398761	1.011149861129248	1.2868188435359509	0.19815743744269185	0.9998172973721804	FALSE	FALSE
Ara-3	ECB_02887	7.270776424601631	0.6494374627707883	1.2526532917311075	0.5184494920164993	0.6041446912813316	0.9998172973721804	FALSE	FALSE
Ara-3	ECB_02888	217.80986762451172	-0.6744960063104223	0.42995921006286547	-1.5687441750853586	0.11670756086626087	0.9998172973721804	FALSE	FALSE
Ara-3	ECB_02889	264.3502142766812	-0.3467210115597771	0.2694049834217859	-1.2869881141617325	0.19809843097048327	0.9998172973721804	FALSE	FALSE
Ara-3	ECB_02890	150.18461474101085	-0.5044911394697318	0.4288263298387898	-1.1764462775860496	0.23941658821068953	0.9998172973721804	FALSE	FALSE
Ara-3	ECB_02891	413.2164755567123	0.04500931456612418	0.3343575121663953	0.13461433623697075	0.8929168061067063	0.9998172973721804	FALSE	FALSE
Ara-3	ECB_02892	64.32131411592286	-0.2505610127510707	0.39862217670358746	-0.6285676698248176	0.5296321317222237	0.9998172973721804	FALSE	FALSE
Ara-3	ECB_02893	16.524361408478736	-0.7626240088953048	0.8501203830240471	-0.8970776658506877	0.3696774754346336	0.9998172973721804	FALSE	FALSE
Ara-3	ECB_02894	21.887886814390043	-0.1500695317845963	0.5510352801910797	-0.2723410590562504	0.7853597883194496	0.9998172973721804	FALSE	FALSE
Ara-3	ECB_02895	5.956370418971679	-0.46094500825635415	1.0230160713477296	-0.45057455221510007	0.6522962110203825	0.9998172973721804	FALSE	FALSE
Ara-3	ECB_02896	65.38257910599188	0.07593066488829991	0.4740578212899436	0.16017173745111388	0.8727457921794669	0.9998172973721804	FALSE	FALSE
Ara-3	ECB_02897	19.26424529809257	0.25742443785366426	0.6199126936955973	0.4152591816099676	0.6779521789368353	0.9998172973721804	FALSE	FALSE
Ara-3	ECB_02898	42.084367148766006	-0.5934242777823938	0.46564914785785316	-1.274402155597944	0.2025209287778019	0.9998172973721804	FALSE	FALSE
Ara-3	ECB_02900	195.7454228415943	0.08917204203231724	0.36155491692616265	0.24663484814542877	0.8051908325684555	0.9998172973721804	FALSE	FALSE
Ara-3	ECB_02901	557.7891130542158	-0.18911084779058765	0.5498624465347923	-0.3439239194863287	0.7309035027968049	0.9998172973721804	FALSE	FALSE
Ara-3	ECB_02902	560.084536762721	-0.19800389925149092	0.4209545274701047	-0.470368855376078	0.6380915114493626	0.9998172973721804	FALSE	FALSE
Ara-3	ECB_02903	166.3120973772847	-0.14431505209545756	0.29934363490307464	-0.48210496322123486	0.629731384242284	0.9998172973721804	FALSE	FALSE
Ara-3	ECB_02904	368.5640598108602	0.05341860964627288	0.34689854358083516	0.15398914361202887	0.8776182956274746	0.9998172973721804	FALSE	FALSE
Ara-3	ECB_02905	160.49830381979876	-0.23894981611512334	0.48517973029252337	-0.49249752451747375	0.6223676714951878	0.9998172973721804	FALSE	FALSE
Ara-3	ECB_02906	94.79971071731094	-0.11010631321126488	0.3591657508587719	-0.30656128249422077	0.759177327526731	0.9998172973721804	FALSE	FALSE
Ara-3	ECB_02907	1465.5790090920398	-0.15494690626812124	0.18823409568280697	-0.8231606803542227	0.41041662545040963	0.9998172973721804	FALSE	FALSE
Ara-3	ECB_02908	65.42547520368902	0.49167171912470226	0.47367005355166186	1.0380046520527544	0.2992678892799094	0.9998172973721804	FALSE	FALSE
Ara-3	ECB_02909	304.42271567570134	0.10473926427086905	0.39698040163367865	0.2638398869058509	0.7919032979070462	0.9998172973721804	FALSE	FALSE
Ara-3	ECB_02910	724.5094413437035	-0.02863158764272234	0.27146954382743027	-0.10546887595215129	0.9160037656108558	0.9998172973721804	FALSE	FALSE
Ara-3	ECB_02911	44.82200819058118	-0.24485768497782748	0.5180374782612519	-0.4726640354278443	0.6364528890443744	0.9998172973721804	FALSE	FALSE
Ara-3	ECB_02912	164.55451066552132	0.050580713490718646	0.34659075860126815	0.14593785966725303	0.8839704438355639	0.9998172973721804	FALSE	FALSE
Ara-3	ECB_02913	479.45040575665183	0.3570966269050115	0.36217967919333405	0.9859653851932173	0.32415009919369286	0.9998172973721804	FALSE	FALSE
Ara-3	ECB_02914	230.55886828151694	0.11451522563763981	0.3794762871499666	0.3017717562741519	0.7628260629220625	0.9998172973721804	FALSE	FALSE
Ara-3	ECB_02915	3.060346691108385	-1.621767761701948	1.5809081168265942	-1.0258456797333502	0.3049643305010456	NA	FALSE	FALSE
Ara-3	ECB_02916	4.984854525145651	0.2592107153301762	1.0913236767385404	0.23751955616397571	0.8122537495968971	NA	FALSE	FALSE
Ara-3	ECB_02918	10.517355528774686	-0.4974747666951072	0.9312562147100082	-0.5341975267784066	0.5932048800852527	0.9998172973721804	FALSE	FALSE
Ara-3	ECB_02919	98.40151309206621	1.176713339753544	0.6746738099986422	1.7441218590594352	0.08113784318190467	0.9998172973721804	FALSE	FALSE
Ara-3	ECB_02920	1.9048951163945038	0.09743929697582895	1.7812321188245666	0.05470331235668996	0.9563748304372197	NA	FALSE	FALSE
Ara-3	ECB_02921	10.585603732652944	1.1131966729758938	0.8722599763467502	1.2762211991409356	0.20187733682436698	0.9998172973721804	FALSE	FALSE
Ara-3	ECB_02922	605.5489515263673	0.011635078954962956	0.2745318442501686	0.042381527675749084	0.9661945538963811	0.9998172973721804	FALSE	FALSE
Ara-3	ECB_02923	547.7529747856474	0.06332964208373715	0.22664993074768824	0.279416110452013	0.7799255088928934	0.9998172973721804	FALSE	FALSE
Ara-3	ECB_02924	266.4801684816244	-0.06544364586361286	0.3299052245830369	-0.1983710501897212	0.8427547659497041	0.9998172973721804	FALSE	FALSE
Ara-3	ECB_02925	260.412466760542	0.013658657414905873	0.6124436805774178	0.02230189950205439	0.9822071336766139	0.9998172973721804	FALSE	FALSE
Ara-3	ECB_02926	300.69665461985846	0.0704004053278545	0.2837988006286509	0.2480644920694116	0.8040845083039865	0.9998172973721804	FALSE	FALSE
Ara-3	ECB_02927	352.9113552076173	0.1923584604328483	0.3413865218862487	0.5634623750522374	0.5731200736140118	0.9998172973721804	FALSE	FALSE
Ara-3	ECB_02928	55.25860575626213	0.2709300901084839	0.5789522029463657	0.4679662478693132	0.6398087267589467	0.9998172973721804	FALSE	FALSE
Ara-3	ECB_02929	124.24303376362862	0.23737784017052235	0.3449285090188318	0.6881943184277713	0.4913304213104932	0.9998172973721804	FALSE	FALSE
Ara-3	ECB_02930	141.198242878294	-1.5549769646438523	0.44937384743466813	-3.460319227566801	5.39535357369963e-4	0.09839251981348682	FALSE	FALSE
Ara-3	ECB_02931	3.087681361832726	-1.039956137929678	1.8896300056608324	-0.5503490814679297	0.5820799658761531	NA	FALSE	FALSE
Ara-3	ECB_02932	2.654809222001935	0.08024365770178224	1.502771644765258	0.05339710659387427	0.9574155105294531	NA	FALSE	FALSE
Ara-3	ECB_02934	140.53019591293764	-0.5891103262488139	0.40000191212328473	-1.4727687753333638	0.14081339454522487	0.9998172973721804	FALSE	FALSE
Ara-3	ECB_02935	1588.516367389724	-0.3627500377405534	0.6779562321958533	-0.5350640948688253	0.5926055369624769	0.9998172973721804	FALSE	FALSE
Ara-3	ECB_02936	218.8148453942468	-0.24916617788754788	0.5813069889017516	-0.42863096891074914	0.6681918045163979	0.9998172973721804	FALSE	FALSE
Ara-3	ECB_02937	1869.6544148736607	-0.07701877981153028	0.2777066635043532	-0.27733860916276853	0.7815201159912182	0.9998172973721804	FALSE	FALSE
Ara-3	ECB_02938	153.78721865549628	-0.38621365517627204	0.4479626781070686	-0.8621558760392137	0.38860174686860843	0.9998172973721804	FALSE	FALSE
Ara-3	ECB_02939	248.9012634335162	-0.31907832093763416	0.6502507514865936	-0.4907004262711916	0.6236383449606734	0.9998172973721804	FALSE	FALSE
Ara-3	ECB_02940	70.49946387728421	0.4535618693804431	0.4408166310538442	1.028912789193387	0.30352065802512346	0.9998172973721804	FALSE	FALSE
Ara-3	ECB_02941	27.466716752774545	-0.03751927927820936	0.5339157022666206	-0.07027191580792547	0.9439772351714517	0.9998172973721804	FALSE	FALSE
Ara-3	ECB_02942	79.47932158510322	-0.5851745362794466	0.5355088444120643	-1.092744858251427	0.27450583827956365	0.9998172973721804	FALSE	FALSE
Ara-3	ECB_02943	2.247153467666272	-0.5310055698093765	1.7895039671173931	-0.29673338509818575	0.7666700667399209	NA	FALSE	FALSE
Ara-3	ECB_02944	56.811780783267594	0.1704788945436753	0.42827048576325744	0.39806360748826825	0.690583299462761	0.9998172973721804	FALSE	FALSE
Ara-3	ECB_02945	11.735517148212766	-0.2346407972247648	0.8230382570962698	-0.2850909969271564	0.7755744273840934	0.9998172973721804	FALSE	FALSE
Ara-3	ECB_02947	1.2803754617003538	-0.8905354936535689	1.9640523405184305	-0.45341739386563573	0.6502482138353316	NA	FALSE	FALSE
Ara-3	ECB_02949	7.516989587573047	0.6693460939488085	0.8888571044683963	0.7530412825457788	0.45142510695789684	0.9998172973721804	FALSE	FALSE
Ara-3	ECB_02950	14.241042171294646	-0.5379011463994599	0.6434492305218075	-0.8359651715850945	0.40317449676978057	0.9998172973721804	FALSE	FALSE
Ara-3	ECB_02951	26.572766927492896	0.6112830979687939	0.66441646211802885	0.9200300305927757	0.35755706628050893	0.9998172973721804	FALSE	FALSE
Ara-3	ECB_02952	2.5793788530521047	-0.6145080711876896	1.5555895494262626	-0.395032270186139	0.6928190725459625	NA	FALSE	FALSE
Ara-3	ECB_02953	54.704650731549286	-0.018599645997124582	0.5383863697995804	-0.034547022436783606	0.9724409462252187	0.9998172973721804	FALSE	FALSE
Ara-3	ECB_02954	26.819563845397944	-0.052045718066240296	0.544738279139397	-0.09554261203832519	0.9238838455315999	0.9998172973721804	FALSE	FALSE
Ara-3	ECB_02955	2.995852618934278	2.3074779501547136	1.6743174339922766	1.378160379452489	0.1681537769513772	NA	FALSE	FALSE
Ara-3	ECB_02956	143.69365395303265	-0.28614910610837635	0.3538562386712757	-0.8086592091264563	0.41871119730569145	0.9998172973721804	FALSE	FALSE
Ara-3	ECB_02957	41.96233797221582	-0.1420182460889786	0.48370746129384656	-0.2936035878154548	0.7690608338801582	0.9998172973721804	FALSE	FALSE
Ara-3	ECB_02958	1593.943157581657	-0.2986586307884242	0.23854376304304237	-1.2520077111994532	0.2105670541287214	0.9998172973721804	FALSE	FALSE
Ara-3	ECB_02959	19.099887250306733	-0.5198522326607671	0.6610410713839284	-0.7864144228927044	0.43162473651160105	0.9998172973721804	FALSE	FALSE
Ara-3	ECB_02960	40.72868492915626	-0.41294407549274886	0.5161348617962273	-0.8000701096911786	0.42367017793535555	0.9998172973721804	FALSE	FALSE
Ara-3	ECB_02961	55.643570939584954	-0.6142330652039824	0.562532260383404	-1.091907270856503	0.27487386154142573	0.9998172973721804	FALSE	FALSE
Ara-3	ECB_02962	31.381875167516867	-0.9044041824067011	0.7307080693950699	-1.2377093127703225	0.21582386479293755	0.9998172973721804	FALSE	FALSE
Ara-3	ECB_02963	251.11044207858524	0.7179906484918367	0.3382634590214145	2.12257821335169	0.03378921222017063	0.939375335662733	FALSE	FALSE
Ara-3	ECB_02964	185.78803659315145	0.2578097337361734	0.27241564804791474	0.9463837176153246	0.3439529071344441	0.9998172973721804	FALSE	FALSE
Ara-3	ECB_02965	73.2657108256738	-0.6389694425645664	0.43445382622610146	-1.4707418924468847	0.14136093225386678	0.9998172973721804	FALSE	FALSE
Ara-3	ECB_02966	51.191769349555074	-0.34450743923442284	0.44503706941062243	-0.774109535843083	0.43886601882458937	0.9998172973721804	FALSE	FALSE
Ara-3	ECB_02967	362.69454343414804	0.3180973107478163	0.30926977090687224	1.028543170627569	0.303694394491501	0.9998172973721804	FALSE	FALSE
Ara-3	ECB_02968	59.12969627773376	0.2672145809899194	0.48440051271319406	0.5516397567236535	0.5811951921032156	0.9998172973721804	FALSE	FALSE
Ara-3	ECB_02969	52.910504577710974	0.0417264222856333	0.462462708412951	0.09022656643781567	0.9281071734576549	0.9998172973721804	FALSE	FALSE
Ara-3	ECB_02970	7.0519662554515765	0.8272759898520593	0.9895960743336641	0.8359733949117556	0.4031698704524595	0.9998172973721804	FALSE	FALSE
Ara-3	ECB_02971	27.31643238110657	0.9277208515689925	0.7290367356064738	1.2725296356941969	0.20318500131703246	0.9998172973721804	FALSE	FALSE
Ara-3	ECB_02972	124.11641530231792	-0.11197537558582085	0.43483649317705086	-0.257511449344313	0.7967839779588131	0.9998172973721804	FALSE	FALSE
Ara-3	ECB_02973	2.597592536862405	2.0026861878815003	1.6594207326489872	1.2068586034143056	0.22748660242551755	NA	FALSE	FALSE
Ara-3	ECB_02974	127.79416823427697	0.01827025046407138	0.30804616882136193	0.059310104501466544	0.9527051130561123	0.9998172973721804	FALSE	FALSE
Ara-3	ECB_02975	17.097534558031438	-0.7603656127710373	0.8198856073664292	-0.927404513433798	0.3537165481318631	0.9998172973721804	FALSE	FALSE
Ara-3	ECB_02976	40.842595579869034	0.40596804131819364	0.6257617067673856	0.6487582044855041	0.5164946764746243	0.9998172973721804	FALSE	FALSE
Ara-3	ECB_02977	39.54244031172775	0.4735467229639313	0.5594196983787981	0.8464963324249624	0.39727591898347153	0.9998172973721804	FALSE	FALSE
Ara-3	ECB_02978	15.768161632025254	-0.7486170052655307	0.7729251968110216	-0.9685503957617334	0.33276956303826893	0.9998172973721804	FALSE	FALSE
Ara-3	ECB_02979	21.648490148526463	0.36331273999903274	0.5932120585841415	0.6124500248126704	0.5402400529897424	0.9998172973721804	FALSE	FALSE
Ara-3	ECB_02980	3.1624723006847	NA	2.3421432502550847	-0.8686058544484105	0.3850627512105137	NA	TRUE	FALSE
Ara-3	ECB_02981	8.973285591290553	NA	2.1268802766479	0.40114959853701176	0.6883099859858258	NA	TRUE	FALSE
Ara-3	ECB_02982	2.33601298941129	NA	2.3069609734564525	0.3416573536722756	0.7326087695925105	NA	TRUE	FALSE
Ara-3	ECB_02983	14.461003798808159	NA	2.113419219957479	-0.09683362563883757	0.922858520005998	NA	TRUE	FALSE
Ara-3	ECB_02987	0.9444238846684665	6.323567249546366	2.6269189566990288	2.4072182483667195	0.01607456033489458	NA	FALSE	FALSE
Ara-3	ECB_02989	22.885359034764598	-0.0969516955439031	0.5900102380342085	-0.1643220562865587	0.8694776192883009	0.9998172973721804	FALSE	FALSE
Ara-3	ECB_02990	29.514062353611138	-0.6410336165019781	0.5353296937736056	-1.1974557435498345	0.23112896757278878	0.9998172973721804	FALSE	FALSE
Ara-3	ECB_02991	3.3025522517725308	-0.7926073796354943	1.2788798976524383	-0.6197668608994756	0.535411289335448	NA	FALSE	FALSE
Ara-3	ECB_02992	2.0658903409648706	1.346406495908275	1.7403783916785218	0.7736285984392869	0.43915045506031647	NA	FALSE	FALSE
Ara-3	ECB_02993	11.917034534763523	0.6007387593719087	0.726753321445697	0.8266061422008869	0.40846033485535166	0.9998172973721804	FALSE	FALSE
Ara-3	ECB_02994	180.61379354430326	0.7396655060975139	0.5405670335826526	1.3683141222936215	0.17121377216250666	0.9998172973721804	FALSE	FALSE
Ara-3	ECB_02995	15.205368659887737	0.32346339163923155	0.6951149270744449	0.46533800245177226	0.6416894244141298	0.9998172973721804	FALSE	FALSE
Ara-3	ECB_02996	133.88799698190985	-0.006616437481767215	0.2984181838705455	-0.02217169676442184	0.9823109947491354	0.9998172973721804	FALSE	FALSE
Ara-3	ECB_02997	8.34994933518318	0.594458437198355	0.9692589788838092	0.6133122830421737	0.5396698731783962	0.9998172973721804	FALSE	FALSE
Ara-3	ECB_02998	5.250889878109026	-0.4340276733700985	1.0365059020412712	-0.41874114996869216	0.6754053184599578	NA	FALSE	FALSE
Ara-3	ECB_02999	3.498039082004179	1.6621477534815057	1.4489598053278754	1.1471317198515314	0.2513271859979786	NA	FALSE	FALSE
Ara-3	ECB_03000	8.435120908626866	-0.39150704388424	0.901408806217004	-0.43432795551144093	0.6640503061270491	0.9998172973721804	FALSE	FALSE
Ara-3	ECB_03001	12.793182168133498	0.23232933270356196	0.8540024784867617	0.27204760941119843	0.7855854123029178	0.9998172973721804	FALSE	FALSE
Ara-3	ECB_03002	23.94445501531542	-0.022802427361628137	0.5678500968125495	-0.040155716252621064	0.9679689824427602	0.9998172973721804	FALSE	FALSE
Ara-3	ECB_03003	10.045723696987144	-0.45675178626804674	0.7823153107471807	-0.5838461551159061	0.5593238222652526	0.9998172973721804	FALSE	FALSE
Ara-3	ECB_03004	5.359026883227467	0.6228321409137922	1.1335371676401098	0.5494589491145271	0.5826905289325301	NA	FALSE	FALSE
Ara-3	ECB_03005	2.236580579652612	-1.9004362444193763	1.7155601687415223	-1.1077642621030732	0.2679636380656293	NA	FALSE	FALSE
Ara-3	ECB_03006	2.3549362230669955	-0.38384383753140544	1.7372898455019394	-0.22094404023901085	0.8251360055214373	NA	FALSE	FALSE
Ara-3	ECB_03007	2.431598035350999	-0.5414360544097042	1.6369609713757138	-0.3307568499661158	0.7408281567249948	NA	FALSE	FALSE
Ara-3	ECB_03008	3.9068811618571875	-0.1509943286353309	1.1890933987250354	-0.1269827322203869	0.898954065596056	NA	FALSE	FALSE
Ara-3	ECB_03009	12.915774153297221	-1.4289424307728231	1.1291702451413914	-1.265480061063684	0.20569929151820243	0.9998172973721804	FALSE	FALSE
Ara-3	ECB_03010	2.093880522757307	1.9295015625507217	1.785190211690711	1.0808380809590798	0.2797691457529775	NA	FALSE	FALSE
Ara-3	ECB_03011	35.91138331301297	0.2323780742533149	0.5194566537476007	0.4473483448076599	0.6546235659049997	0.9998172973721804	FALSE	FALSE
Ara-3	ECB_03012	34.4720277057423	0.19836057291720988	0.6062328666596289	0.3272019447084514	0.743515150111413	0.9998172973721804	FALSE	FALSE
Ara-3	ECB_03013	277.25201271215207	0.1408410261282413	0.26514375115475525	0.5311874238591323	0.5952889069420549	0.9998172973721804	FALSE	FALSE
Ara-3	ECB_03014	260.89981890091775	-0.04569380225982949	0.2728509137858691	-0.16746801990074903	0.867001808574971	0.9998172973721804	FALSE	FALSE
Ara-3	ECB_03015	32.26450911101917	0.8165611657844896	0.5332661343444404	1.5312451198280423	0.12570882337942638	0.9998172973721804	FALSE	FALSE
Ara-3	ECB_03016	160.61407552220427	0.4799849533474146	0.3269235394923175	1.468187191698669	0.1420533824483885	0.9998172973721804	FALSE	FALSE
Ara-3	ECB_03017	201.07407627797585	0.09956994840482475	0.3181783121516571	0.3129375718020829	0.7543280919620188	0.9998172973721804	FALSE	FALSE
Ara-3	ECB_03018	69.2856068959318	-0.01714523154382168	0.5564164757443708	-0.030813666185719762	0.9754181415556745	0.9998172973721804	FALSE	FALSE
Ara-3	ECB_03019	42.18562965345861	-0.07036395237874948	0.6182535234900625	-0.1138108392517402	0.9093877459475388	0.9998172973721804	FALSE	FALSE
Ara-3	ECB_03020	11.243637567017167	0.7968135738941666	0.7823394873060942	1.0185010303364752	0.3084399114311346	0.9998172973721804	FALSE	FALSE
Ara-3	ECB_03021	14.208837288932742	-0.1779439959522882	0.659392564572492	-0.26986048298505716	0.7872675895977405	0.9998172973721804	FALSE	FALSE
Ara-3	ECB_03022	33.830592032546306	0.0052762856463956	0.5203640511999231	0.010139604444674558	0.9919099047870932	0.9998172973721804	FALSE	FALSE
Ara-3	ECB_03023	258.99163821430096	-0.5922974099610894	0.5687937908009575	-1.0413218631079548	0.29772619309952575	0.9998172973721804	FALSE	FALSE
Ara-3	ECB_03024	188.15226196576387	-0.02454924171596721	0.3411509676242059	-0.07196005301385917	0.9426336984738827	0.9998172973721804	FALSE	FALSE
Ara-3	ECB_03025	9.679060271673002	0.07170746885846119	0.9976563593151477	0.07187592018927798	0.9427006533795915	0.9998172973721804	FALSE	FALSE
Ara-3	ECB_03026	17.07637876173103	-2.0070162148117485	1.1269691318115462	-1.7808972385832529	0.0749292398351303	0.9998172973721804	FALSE	FALSE
Ara-3	ECB_03027	500.4975836364308	2.2763923417821666e-4	0.4704302678534873	4.8389580716586364e-4	0.9996139070214928	0.9999020632356816	FALSE	FALSE
Ara-3	ECB_03028	197.49146821099478	NA	2.1611083552675705	0.026879258711807748	0.9785560366902101	NA	TRUE	FALSE
Ara-3	ECB_03029	1262.8313708049905	-0.45222780536802515	0.4789089926122558	-0.9442875626563295	0.3450227198341801	0.9998172973721804	FALSE	FALSE
Ara-3	ECB_03030	1411.4993472914405	0.24602403381082602	0.27174574240196264	0.9053464154993478	0.36528189386550786	0.9998172973721804	FALSE	FALSE
Ara-3	ECB_03031	4694.8106994606105	0.0683140019177662	0.2138358204807941	0.3194694030409273	0.7493705895726501	0.9998172973721804	FALSE	FALSE
Ara-3	ECB_03032	2345.873714819302	0.07199910825551144	0.4057926329130141	0.177428327711768	0.8591719580001151	0.9998172973721804	FALSE	FALSE
Ara-3	ECB_03033	279.64404278008277	0.11827546485624797	0.3360285624104949	0.3519803912137737	0.7248529682143632	0.9998172973721804	FALSE	FALSE
Ara-3	ECB_03034	181.84904037642838	-0.599092589461058	0.4023661310284669	-1.4889240004613433	0.13650738273400842	0.9998172973721804	FALSE	FALSE
Ara-3	ECB_03035	2793.3432916218476	-0.05276491231005579	0.24104950174235004	-0.21889658318586563	0.8267306081518204	0.9998172973721804	FALSE	FALSE
Ara-3	ECB_03036	1491.9223180520069	-0.16820134897193814	0.29072112898722885	-0.5785659596118558	0.5628820790646321	0.9998172973721804	FALSE	FALSE
Ara-3	ECB_03037	555.2774363948213	-0.35545643994212306	0.38301404652475995	-0.9280506633302927	0.3533812899521895	0.9998172973721804	FALSE	FALSE
Ara-3	ECB_03038	1308.0713164304016	-0.19248262367508173	0.27471515470308283	-0.7006625604005009	0.48351362623191363	0.9998172973721804	FALSE	FALSE
Ara-3	ECB_03039	12.34026592279775	0.0118405281875956	0.7417508031812702	0.015962946230476806	0.9872639525507798	0.9998172973721804	FALSE	FALSE
Ara-3	ECB_03040	966.1851262077334	0.22852761557138465	0.40975056304937707	0.5577237377556596	0.5770330456483315	0.9998172973721804	FALSE	FALSE
Ara-3	ECB_03041	706.9391135458352	-0.09938868722846744	0.27402518211739096	-0.3626991010844027	0.7168296712922951	0.9998172973721804	FALSE	FALSE
Ara-3	ECB_03042	105.0786663729606	0.39521307787438953	0.3720297359465252	1.0623158303969462	0.28809233016368313	0.9998172973721804	FALSE	FALSE
Ara-3	ECB_03043	2264.77914780356	NA	2.064760112647178	-0.046251023107343935	0.9631101753985666	NA	TRUE	FALSE
Ara-3	ECB_03044	481.43167534125786	0.023833081983685493	0.30441380272742496	0.07829172583552614	0.9375959990880582	0.9998172973721804	FALSE	FALSE
Ara-3	ECB_03045	327.9468665054466	0.056625600440161315	0.5306752308788618	0.10670481142747615	0.9150231654360832	0.9998172973721804	FALSE	FALSE
Ara-3	ECB_03046	632.7705044745894	-0.1773928742290479	0.5392885893533436	-0.3289386753792774	0.7422020407382395	0.9998172973721804	FALSE	FALSE
Ara-3	ECB_03047	190.78898237097695	0.19299291415416345	0.49776073385760167	0.3877222549446306	0.6982215845959694	0.9998172973721804	FALSE	FALSE
Ara-3	ECB_03048	257.3086165487497	0.2640638907043873	0.41946218209033437	0.6295296738992292	0.5290023481688501	0.9998172973721804	FALSE	FALSE
Ara-3	ECB_03049	35.600357674575996	-0.0724870332282784	0.7826761620540772	-0.09261433622565099	0.9262099540407995	0.9998172973721804	FALSE	FALSE
Ara-3	ECB_03050	1936.520284649445	-0.7396426485925411	0.4201528104855699	-1.7604134261002262	0.07833773455241018	0.9998172973721804	FALSE	FALSE
Ara-3	ECB_03051	2385.8675486295574	0.3020729193423543	0.5788035109532217	0.5218919955148087	0.6017455318149398	0.9998172973721804	FALSE	FALSE
Ara-3	ECB_03052	290.20717403099223	0.05008027089089521	0.2902134748379778	0.17256356176726229	0.862994495639399	0.9998172973721804	FALSE	FALSE
Ara-3	ECB_03053	17.032846610313587	-0.30676246719945605	0.7967358559084943	-0.3850240514777183	0.7002195961269133	0.9998172973721804	FALSE	FALSE
Ara-3	ECB_03054	655.3938052831903	0.38059411588227027	0.46729566861250665	0.814461039222404	0.41538088311015	0.9998172973721804	FALSE	FALSE
Ara-3	ECB_03055	202.11602332593486	-0.3905061176437238	0.43473992813795487	-0.898252247766406	0.36905108429748895	0.9998172973721804	FALSE	FALSE
Ara-3	ECB_03056	114.47303736300739	0.20196087813176022	0.40449437058720167	0.499292185052106	0.617573559815306	0.9998172973721804	FALSE	FALSE
Ara-3	ECB_03057	386.4446400122254	0.007558592005066551	0.294026981061938	0.02570713741224416	0.9794909309078934	0.9998172973721804	FALSE	FALSE
Ara-3	ECB_03058	266.32447268825007	0.3692427661488971	0.32914715759186075	1.1218166635567746	0.26194039963587296	0.9998172973721804	FALSE	FALSE
Ara-3	ECB_03059	275.47586632390085	0.061648372166232965	0.3776748505410472	0.1632313406040066	0.8703362908891746	0.9998172973721804	FALSE	FALSE
Ara-3	ECB_03060	402.0080600441308	-0.05022051627524819	0.26770370966915163	-0.1875973864438206	0.8511922751862069	0.9998172973721804	FALSE	FALSE
Ara-3	ECB_03061	142.83564134786224	0.015351723743111759	0.29921738156796635	0.05130625655055624	0.9590814826662619	0.9998172973721804	FALSE	FALSE
Ara-3	ECB_03062	186.52456938399908	-0.5296659154120141	0.3448729157330367	-1.5358292612981652	0.12458026108801541	0.9998172973721804	FALSE	FALSE
Ara-3	ECB_03063	320.885763124953	-0.2133980866873692	0.35319291977938183	-0.6041969550824122	0.5457127050976825	0.9998172973721804	FALSE	FALSE
Ara-3	ECB_03064	203.84452107006518	0.21644754400671007	0.3204148591267882	0.675522803769415	0.49934366835615795	0.9998172973721804	FALSE	FALSE
Ara-3	ECB_03065	199.05465028212808	0.09743156295219278	0.32792052033911345	0.2971194448320452	0.7663753195215384	0.9998172973721804	FALSE	FALSE
Ara-3	ECB_03066	531.1513280368607	-0.19337039933819583	0.3232825903315011	-0.5981466528708198	0.5497420835243919	0.9998172973721804	FALSE	FALSE
Ara-3	ECB_03067	853.64228093065	0.43509220045037356	0.22763673601941328	1.911344399232943	0.055960336857865355	0.9998172973721804	FALSE	FALSE
Ara-3	ECB_03068	538.5509151673925	0.655700661807083	0.41384451510386194	1.584413077560114	0.11309974785058205	0.9998172973721804	FALSE	FALSE
Ara-3	ECB_03069	339.80605143074223	-0.2469054776818505	0.32421889325905023	-0.7615394500917426	0.44633492503124506	0.9998172973721804	FALSE	FALSE
Ara-3	ECB_03070	409.972998761507	-0.1918308018245396	0.2929559558945765	-0.6548110661848844	0.512589404876447	0.9998172973721804	FALSE	FALSE
Ara-3	ECB_03071	70.47051690195228	0.033485488758232984	0.4329692414517347	0.07733918614162291	0.9383537182109561	0.9998172973721804	FALSE	FALSE
Ara-3	ECB_03072	1361.6103634168821	0.12382848768906371	0.41385572633882267	0.29920689701339453	0.7647821871646574	0.9998172973721804	FALSE	FALSE
Ara-3	ECB_03073	246.33290729122928	-0.2827548955891232	0.3326187033129708	-0.8500871802241101	0.3952766184719324	0.9998172973721804	FALSE	FALSE
Ara-3	ECB_03074	124.00316658845414	NA	2.108236885367514	-0.6976293051555537	0.4854090497668037	NA	TRUE	FALSE
Ara-3	ECB_03075	560.4844581536888	-0.23673656979006064	0.4313517379430001	-0.5488248892168451	0.5831256279527077	0.9998172973721804	FALSE	FALSE
Ara-3	ECB_03076	10.694706405637975	-0.5215816646265857	0.9239716368618033	-0.5644996489265587	0.5724141390118314	0.9998172973721804	FALSE	FALSE
Ara-3	ECB_03077	6810.6233427155885	-1.1790425541561877	0.3278432837414013	-3.5963602508514456	3.2270082013980366e-4	0.07450932875977226	FALSE	FALSE
Ara-3	ECB_03078	2528.221357411385	-0.5903438689756778	0.4196897978374342	-1.4066195366615655	0.15954023675635967	0.9998172973721804	FALSE	FALSE
Ara-3	ECB_03079	59.25324979605717	1.0992508031462296	0.5120360117735422	2.1468232270202012	0.031807357460601496	0.9197627532357266	FALSE	FALSE
Ara-3	ECB_03080	113.03853752740724	-0.20141305486790795	0.5544151694257354	-0.3632892207414384	0.7163888447018367	0.9998172973721804	FALSE	FALSE
Ara-3	ECB_03081	22.406256661315943	0.6517742916171791	0.628878386665811	1.0364075239932442	0.3000120616985291	0.9998172973721804	FALSE	FALSE
Ara-3	ECB_03082	12.464489325218452	-0.3556892009684469	0.8446616266502425	-0.4211025927376842	0.6736801683930769	0.9998172973721804	FALSE	FALSE
Ara-3	ECB_03083	12.498981278383056	-0.08523590370936586	0.7127735373830894	-0.11958342901211653	0.9048131472475233	0.9998172973721804	FALSE	FALSE
Ara-3	ECB_03084	13.121306429724344	-0.3068945217533663	0.749315458510398	-0.4095665160351254	0.6821239637326604	0.9998172973721804	FALSE	FALSE
Ara-3	ECB_03085	15.415834435322045	0.6392807921947089	0.7290244762956164	0.8768989423278063	0.38054153074340075	0.9998172973721804	FALSE	FALSE
Ara-3	ECB_03086	170.00110630026387	-0.037425717380823516	0.3075307424745213	-0.12169748324892823	0.9031386064999118	0.9998172973721804	FALSE	FALSE
Ara-3	ECB_03087	15.406987198069332	-0.08283257653568943	0.8090161356213929	-0.10238680403088253	0.9184496574832609	0.9998172973721804	FALSE	FALSE
Ara-3	ECB_03088	473.1448611524886	0.6068932941504547	0.2354880675407746	2.577172170498072	0.009961232077352153	0.623983547656212	FALSE	FALSE
Ara-3	ECB_03089	1291.56283849529	0.005060029863853348	0.22054048988055855	0.02294376813343339	0.9816951276515752	0.9998172973721804	FALSE	FALSE
Ara-3	ECB_03090	2333.0922619700186	0.3691557799544479	0.516263206261519	0.715053436846026	0.4745760244646527	0.9998172973721804	FALSE	FALSE
Ara-3	ECB_03091	1998.142774767154	-0.15804118968160943	0.5248944711670552	-0.301091359050171	0.7633448299616348	0.9998172973721804	FALSE	FALSE
Ara-3	ECB_03092	158.33528984395002	-0.025067949300716152	0.41019870023821875	-0.06111172289468054	0.9512702330822195	0.9998172973721804	FALSE	FALSE
Ara-3	ECB_03093	857.0427657396098	0.40361351438959087	0.38012619725764163	1.0617882095509192	0.28833184355606645	0.9998172973721804	FALSE	FALSE
Ara-3	ECB_03094	132.70804071144414	-3.8085631135590753e-4	0.3294876730206506	-0.0011559045832104239	0.9990777217846735	0.9998172973721804	FALSE	FALSE
Ara-3	ECB_03095	139.89147175214396	-0.2147706305687692	0.3850099141571359	-0.5578314289359152	0.5769594991071033	0.9998172973721804	FALSE	FALSE
Ara-3	ECB_03096	1220.3327371277928	0.07315808303971845	0.3285590319886751	0.22266343614696338	0.8237974606676223	0.9998172973721804	FALSE	FALSE
Ara-3	ECB_03097	205.74164035010222	-0.026100160538238625	0.4774844832525543	-0.05466179834881368	0.9564079043376869	0.9998172973721804	FALSE	FALSE
Ara-3	ECB_03098	30.639885180905544	-0.1780056100608333	0.6968561864942252	-0.2554409554091092	0.7983825418435433	0.9998172973721804	FALSE	FALSE
Ara-3	ECB_03099	15.842225019158592	0.3372180677131327	0.724960217509663	0.4651538933702081	0.6418212540124437	0.9998172973721804	FALSE	FALSE
Ara-3	ECB_03100	45.56156636713294	-0.6160080919799015	0.587365664534405	-1.0487642182288623	0.29428664970378754	0.9998172973721804	FALSE	FALSE
Ara-3	ECB_03101	50.59766186831316	-0.7513823824583103	0.4197644224072167	-1.7900096872178188	0.07345235409170514	0.9998172973721804	FALSE	FALSE
Ara-3	ECB_03102	19.775872591587085	0.7190196385925354	0.6960306963084899	1.0330286327973335	0.30159049936194227	0.9998172973721804	FALSE	FALSE
Ara-3	ECB_03103	96.34539855788472	0.18904499225951435	0.3486690498220456	0.5421903445573948	0.5876873861436702	0.9998172973721804	FALSE	FALSE
Ara-3	ECB_03104	625.2931452473874	0.03298900526045535	0.27109874577236476	0.12168630720318949	0.9031474579111054	0.9998172973721804	FALSE	FALSE
Ara-3	ECB_03105	365.16212290166436	0.1931991754325846	0.35628220192834953	0.5422644588669016	0.5876363358144268	0.9998172973721804	FALSE	FALSE
Ara-3	ECB_03106	437.139140660256	0.03260993605682686	0.2875051427719295	0.11342383563098728	0.9096945435455972	0.9998172973721804	FALSE	FALSE
Ara-3	ECB_03107	177.0285877597027	-0.3742084324654498	0.45466974144000094	-0.8230335084104801	0.4104889384773751	0.9998172973721804	FALSE	FALSE
Ara-3	ECB_03108	64.55689848985386	-0.2128958329270603	0.7850233549699396	-0.27119681418295205	0.7862396631140576	0.9998172973721804	FALSE	FALSE
Ara-3	ECB_03109	302.7891054498735	-0.027282975437287506	0.6850638982539318	-0.03982544622016348	0.9682322891709636	0.9998172973721804	FALSE	FALSE
Ara-3	ECB_03110	926.5684074547386	-0.039876811832352456	0.5167267127795953	-0.07717195733474984	0.93848674990624	0.9998172973721804	FALSE	FALSE
Ara-3	ECB_03111	83.75444235068791	0.12888404275896395	0.3954477617995538	0.325919262186375	0.7444854416257369	0.9998172973721804	FALSE	FALSE
Ara-3	ECB_03112	204.0146121285591	-0.05534325304228398	0.3668800273363758	-0.1508483670917911	0.8800953313601189	0.9998172973721804	FALSE	FALSE
Ara-3	ECB_03113	661.3571861824169	0.48154332261018107	0.6070980615324523	0.793188700676555	0.42766788975136555	0.9998172973721804	FALSE	FALSE
Ara-3	ECB_03114	1620.8067665360352	-0.03969222633559805	0.5756169111278446	-0.06895597674124346	0.9450246615158282	0.9998172973721804	FALSE	FALSE
Ara-3	ECB_03115	11.563774079303279	0.8809820230226522	0.7660010749403452	1.150105465702201	0.25010043548212296	0.9998172973721804	FALSE	FALSE
Ara-3	ECB_03116	64.28548840536013	0.05449137977669732	0.5353632331708268	0.10178394107110805	0.9189281726120793	0.9998172973721804	FALSE	FALSE
Ara-3	ECB_03117	198.75384305921855	-0.3308766046922966	0.38871292782181743	-0.8512107033496131	0.3946523181756836	0.9998172973721804	FALSE	FALSE
Ara-3	ECB_03118	475.7638668797304	0.07746290083968332	0.6733390359723341	0.11504293780891992	0.9084110885066339	0.9998172973721804	FALSE	FALSE
Ara-3	ECB_03119	318.186795062422	0.14866785750528708	0.7578388693276323	0.1961734393977281	0.84447441641319	0.9998172973721804	FALSE	FALSE
Ara-3	ECB_03120	15.334656776090423	0.012516359875039643	0.766806935670119	0.016322700399288237	0.9869769476531944	0.9998172973721804	FALSE	FALSE
Ara-3	ECB_03121	5.253051919574688	1.6856572793488687	1.1921619091689233	1.4139499562806612	0.15737659653802058	NA	FALSE	FALSE
Ara-3	ECB_03123	8.00250141011963	-1.4491135749496047	0.9198836008217239	-1.5753227622007004	0.11518196252911168	0.9998172973721804	FALSE	FALSE
Ara-3	ECB_03124	27.517859934663086	-0.14169683709321462	0.5586021165455888	-0.25366326567015507	0.7997557157186077	0.9998172973721804	FALSE	FALSE
Ara-3	ECB_03125	11.064439512256314	-1.0943905761593637	1.1771876651827076	-0.9296653443862809	0.35254438311021546	0.9998172973721804	FALSE	FALSE
Ara-3	ECB_03126	13.474925030006375	-0.5715658484261649	0.8449211114736884	-0.6764724430062533	0.49874073637157484	0.9998172973721804	FALSE	FALSE
Ara-3	ECB_03127	8.353854305751819	0.048125947025120644	0.8624594126544533	0.055800825313042805	0.955500477465459	0.9998172973721804	FALSE	FALSE
Ara-3	ECB_03128	4.912451906929001	-1.8250424350523937	1.1205435010127671	-1.6287118111906302	0.10337404121083597	NA	FALSE	FALSE
Ara-3	ECB_03129	18.43704529476608	0.9051317346084686	0.6714326769565195	1.3480602980350374	0.17763898954067067	0.9998172973721804	FALSE	FALSE
Ara-3	ECB_03130	850.0776861861754	0.053263509830647614	0.3121028972892606	0.1706600941332575	0.8644910426842051	0.9998172973721804	FALSE	FALSE
Ara-3	ECB_03131	119.58930226509841	-0.52214315107473	0.36061612224487655	-1.4479195988918332	0.1476395377146476	0.9998172973721804	FALSE	FALSE
Ara-3	ECB_03132	169.25445569835347	0.17943621136019094	0.5114459044733541	0.3508410367367394	0.7257076087785574	0.9998172973721804	FALSE	FALSE
Ara-3	ECB_03133	204.13756628679803	-0.4739807941996903	0.36585194123800857	-1.2955535854088511	0.19512932872132796	0.9998172973721804	FALSE	FALSE
Ara-3	ECB_03134	157.81858466573087	-0.3504601313645295	0.31671864517495674	-1.1065345747830344	0.2684952075643918	0.9998172973721804	FALSE	FALSE
Ara-3	ECB_03135	336.66690272601335	0.34148034225950114	0.38796555183921777	0.8801821209142269	0.3787606574711379	0.9998172973721804	FALSE	FALSE
Ara-3	ECB_03136	76.80693768402816	NA	2.0954974138989115	0.9295276864428397	0.3526156837816183	NA	TRUE	FALSE
Ara-3	ECB_03137	657.4185518258544	-0.043718456320099984	0.38482820777875293	-0.11360512414733066	0.9095508251710169	0.9998172973721804	FALSE	FALSE
Ara-3	ECB_03138	495.9223113396164	-0.08574874713555854	0.32704781069412253	-0.26219024965666754	0.7931747701729104	0.9998172973721804	FALSE	FALSE
Ara-3	ECB_03139	185.89609146086715	-0.2924502572301978	0.40580903979017385	-0.7206597895931817	0.4711188579473316	0.9998172973721804	FALSE	FALSE
Ara-3	ECB_03140	130.26295534725014	0.31055689425325333	0.3835186055302423	0.8097570490064906	0.41807982260000937	0.9998172973721804	FALSE	FALSE
Ara-3	ECB_03141	196.52443195612315	0.9043623154417404	0.4408513163757579	2.0513998299392866	0.04022802561047139	0.9911369681964458	FALSE	FALSE
Ara-3	ECB_03142	38.40550019741247	1.1111917431896106	0.6044246253284367	1.8384289729853462	0.0659992190820935	0.9998172973721804	FALSE	FALSE
Ara-3	ECB_03143	63.971783703414616	0.33694715366093025	0.4500998329145391	0.7486053737880564	0.45409509222722594	0.9998172973721804	FALSE	FALSE
Ara-3	ECB_03144	36.22370653259868	0.3329509180066131	0.6111700862747718	0.5447762013943267	0.5859074484946705	0.9998172973721804	FALSE	FALSE
Ara-3	ECB_03145	4721.490134979426	-0.24289237121958196	0.3198820823778589	-0.759318463272559	0.4476620754107675	0.9998172973721804	FALSE	FALSE
Ara-3	ECB_03146	5992.739181719766	0.16248831800125935	0.34750934045033105	0.4675797139457998	0.6400851746922439	0.9998172973721804	FALSE	FALSE
Ara-3	ECB_03147	4511.180050662717	0.37225229826787826	0.4020225793166525	0.9259487337766527	0.35447262325119483	0.9998172973721804	FALSE	FALSE
Ara-3	ECB_03148	2235.4276748424963	-0.1739220495533807	0.47733384673352225	-0.36436144376427365	0.7155881229319468	0.9998172973721804	FALSE	FALSE
Ara-3	ECB_03149	2370.3071185544586	-0.07528599180737576	0.3921525064815466	-0.1919814117289557	0.8477567658790361	0.9998172973721804	FALSE	FALSE
Ara-3	ECB_03150	380.6242910227939	0.2480894214408236	0.5941647515076803	0.4175431491203442	0.6762811700477107	0.9998172973721804	FALSE	FALSE
Ara-3	ECB_03151	5296.237559548182	0.3172716786200161	0.39023549787492556	0.813026186361203	0.41620304462996965	0.9998172973721804	FALSE	FALSE
Ara-3	ECB_03152	3545.8680926254897	-0.20906687653613668	0.4123723438262275	-0.506985688216368	0.6121648605172061	0.9998172973721804	FALSE	FALSE
Ara-3	ECB_03153	775.3361291369812	0.21613277926344118	0.4322437126301581	0.5000252703464341	0.6170572839388385	0.9998172973721804	FALSE	FALSE
Ara-3	ECB_03154	2400.9920870549695	-0.1014451819127313	0.44847316391723113	-0.22620123136610626	0.8210449129389878	0.9998172973721804	FALSE	FALSE
Ara-3	ECB_03155	2332.194545645481	-0.3523277618395498	0.4661447207304469	-0.7558334271971452	0.4497490723700588	0.9998172973721804	FALSE	FALSE
Ara-3	ECB_03156	3564.2803623440805	-0.2663065516451264	0.43856124669015795	-0.6072277330816489	0.543699789866378	0.9998172973721804	FALSE	FALSE
Ara-3	ECB_03157	2845.935012796671	-0.1022318051748438	0.46606298431463733	-0.21935190868071064	0.826375929044364	0.9998172973721804	FALSE	FALSE
Ara-3	ECB_03158	1785.9968590560063	0.13267860663929637	0.48598794219514657	0.2730080216393924	0.7848470493548015	0.9998172973721804	FALSE	FALSE
Ara-3	ECB_03159	4526.559574301023	0.3918065968981411	0.5217564684582136	0.7509376894855309	0.4526901565661745	0.9998172973721804	FALSE	FALSE
Ara-3	ECB_03160	1876.1561541823305	0.061574519553922916	0.37597842559250805	0.16377141708832638	0.8699110936930301	0.9998172973721804	FALSE	FALSE
Ara-3	ECB_03161	4001.840848237024	-0.006277449931927399	0.336541596021193	-0.01865282035309564	0.9851180656027246	0.9998172973721804	FALSE	FALSE
Ara-3	ECB_03162	3443.2944358111126	-0.1599413637672531	0.4208480634452641	-0.38004538373753316	0.7039117267416886	0.9998172973721804	FALSE	FALSE
Ara-3	ECB_03163	1828.8253972635382	0.0936649888587642	0.4744820637244433	0.1974046987646732	0.8435108528874888	0.9998172973721804	FALSE	FALSE
Ara-3	ECB_03164	2976.798434299849	-0.4191766448217251	0.48982238831043384	-0.8557727348225339	0.3921234992211233	0.9998172973721804	FALSE	FALSE
Ara-3	ECB_03165	4586.591036725064	-0.06350048738239553	0.47698194502589414	-0.13312975060082882	0.8940907669828388	0.9998172973721804	FALSE	FALSE
Ara-3	ECB_03166	2839.928590952446	-0.23209287693049713	0.4760176507239233	-0.4875719977558235	0.6258530340482904	0.9998172973721804	FALSE	FALSE
Ara-3	ECB_03167	1060.928917265237	-0.06930162112836984	0.4818002155732237	-0.14383891681309846	0.8856276712278071	0.9998172973721804	FALSE	FALSE
Ara-3	ECB_03168	4078.209481381401	-0.2568030090068131	0.5656170880253354	-0.45402272039438496	0.6498124738421778	0.9998172973721804	FALSE	FALSE
Ara-3	ECB_03169	971.6905646253971	-0.018325196846610013	0.5554553592893453	-0.03299130441383343	0.9736815219407368	0.9998172973721804	FALSE	FALSE
Ara-3	ECB_03170	4606.850267825254	-0.10370861845396455	0.5756636574353913	-0.18015488230747678	0.8570309775298686	0.9998172973721804	FALSE	FALSE
Ara-3	ECB_03171	3215.595017062081	0.05532047320167116	0.5662563685048887	0.09769510115663019	0.9221744056601252	0.9998172973721804	FALSE	FALSE
Ara-3	ECB_03172	4180.32238118435	-0.3616920156222074	0.5946652930485123	-0.6082278886127979	0.5430363402776601	0.9998172973721804	FALSE	FALSE
Ara-3	ECB_03173	17.958810605995087	-1.605808187978406	0.8504327128970658	-1.888224857329505	0.05899577011445999	0.9998172973721804	FALSE	FALSE
Ara-3	ECB_03174	6.370659225025296	0.4170656826296998	1.0141710470624898	0.4112380094439844	0.6808980198968533	0.9998172973721804	FALSE	FALSE
Ara-3	ECB_03175	6.437358858606054	0.035448807460495856	0.9737191159359682	0.036405578241545965	0.97095896633601	0.9998172973721804	FALSE	FALSE
Ara-3	ECB_03176	20.512040114941392	NA	2.0846547195863865	0.30948352117371086	0.7569537455049409	NA	TRUE	FALSE
Ara-3	ECB_03177	12.440401243006379	-0.5668510236824363	0.7970495273205486	-0.7111867007662956	0.4769685487283346	0.9998172973721804	FALSE	FALSE
Ara-3	ECB_03178	21.59227985575872	-4.7940364845701124e-6	0.609326232450797	-7.86776644308881e-6	0.9999937224306271	0.9999937224306271	FALSE	FALSE
Ara-3	ECB_03179	3.4909920808092303	-2.821270212522663	1.7740366141212018	-1.590311152580256	0.11176468597723009	NA	FALSE	FALSE
Ara-3	ECB_03182	4.901690847557676	0.49254973739865526	1.0899816320720552	0.4518881079328999	0.6513495919522855	NA	FALSE	FALSE
Ara-3	ECB_03183	11.682588827882416	0.28546346079687934	0.7643166994177026	0.37348845186080676	0.7087849386392255	0.9998172973721804	FALSE	FALSE
Ara-3	ECB_03184	16.117612987146842	-0.04867760932054694	0.6686107735973325	-0.07280410553160305	0.941962003887542	0.9998172973721804	FALSE	FALSE
Ara-3	ECB_03185	5.325873572732004	-0.5756384544860708	1.1837058612244618	-0.48630193812727485	0.6267531052927215	NA	FALSE	FALSE
Ara-3	ECB_03186	15.572583350301752	0.6841850381788093	0.7658866922266064	0.893324097576011	0.371683636842636	0.9998172973721804	FALSE	FALSE
Ara-3	ECB_03187	188.98341093878489	-1.0197747831243977	0.4304222658563896	-2.369242634544946	0.017824555700639975	0.8244018644250511	FALSE	FALSE
Ara-3	ECB_03188	342.70510852869427	-0.13436567865443547	0.5829896210078189	-0.23047696530541387	0.8177211607479742	0.9998172973721804	FALSE	FALSE
Ara-3	ECB_03189	40.93145450340681	0.11936153229293438	0.5970917640997565	0.19990483786507657	0.8415550067451393	0.9998172973721804	FALSE	FALSE
Ara-3	ECB_03190	20789.78139571301	-0.018857379695605067	0.33040292454696346	-0.05707388856034378	0.9544863364191546	0.9998172973721804	FALSE	FALSE
Ara-3	ECB_03191	12555.596877075244	-0.07244938747547297	0.3799743736788584	-0.19066914111609212	0.8487848169303266	0.9998172973721804	FALSE	FALSE
Ara-3	ECB_03192	5083.998513804013	-0.08127439459418923	0.3977407039370324	-0.20434014871924205	0.8380876976560723	0.9998172973721804	FALSE	FALSE
Ara-3	ECB_03193	2218.263161984711	-0.2062411308310777	0.44647565790615645	-0.4619314114419805	0.6441305073924288	0.9998172973721804	FALSE	FALSE
Ara-3	ECB_03194	61.06819761421079	0.35670517640036625	0.4372747634448512	0.8157460851164663	0.4146453751022718	0.9998172973721804	FALSE	FALSE
Ara-3	ECB_03195	55.06609099747504	0.5809499198074178	0.4777031721922388	1.216131593058859	0.22393479725965879	0.9998172973721804	FALSE	FALSE
Ara-3	ECB_03196	62.75476639102236	-0.14758094327850366	0.3973665129092567	-0.3713975347293684	0.7103414614834076	0.9998172973721804	FALSE	FALSE
Ara-3	ECB_03197	283.4061000119662	0.5090145194559882	0.39363593881498476	1.2931098745412908	0.1959730603867699	0.9998172973721804	FALSE	FALSE
Ara-3	ECB_03198	1555.2912067912166	-0.06202496305004581	0.39903130253782326	-0.15543884065127098	0.8764753658471931	0.9998172973721804	FALSE	FALSE
Ara-3	ECB_03199	29.06409221724092	-0.15324185387616204	0.5070750552297368	-0.3022074391072814	0.7624939336345631	0.9998172973721804	FALSE	FALSE
Ara-3	ECB_03200	2951.5412386797952	0.05329175217824124	0.22054184990092557	0.24164008872774756	0.8090590560942629	0.9998172973721804	FALSE	FALSE
Ara-3	ECB_03201	216.66057120533614	-0.1630130097659589	0.41730642103119026	-0.39063144382764003	0.6960696799193987	0.9998172973721804	FALSE	FALSE
Ara-3	ECB_03202	73.58675746155285	-0.7888099287853115	0.5145358703689311	-1.533051385163334	0.1252631945704288	0.9998172973721804	FALSE	FALSE
Ara-3	ECB_03203	241.47381497721764	-0.24714708805291125	0.37315729735852093	-0.6623134260066688	0.507770374133192	0.9998172973721804	FALSE	FALSE
Ara-3	ECB_03204	67.86833513765708	0.4196797081416481	0.5437128092191815	0.7718775445889243	0.44018695826841286	0.9998172973721804	FALSE	FALSE
Ara-3	ECB_03205	42.13045948425344	-0.9125690580074552	0.4555805594541027	-2.003090428399616	0.04516758317931604	0.9998172973721804	FALSE	FALSE
Ara-3	ECB_03206	164.14047176137714	-0.3207765067815485	0.46023232940048775	-0.6969882085411111	0.48581017314548397	0.9998172973721804	FALSE	FALSE
Ara-3	ECB_03207	254.26316890872573	-0.3912049777679077	0.32847514428552854	-1.1909728470287266	0.23366424458614884	0.9998172973721804	FALSE	FALSE
Ara-3	ECB_03208	1341.5036329613258	0.6527064454034577	0.2904064174988505	2.2475620581147844	0.024604129241308254	0.8756870240468051	FALSE	FALSE
Ara-3	ECB_03209	222.0015058725986	-0.5307811947486881	0.40243098159670976	-1.3189372066800826	0.18719010608177092	0.9998172973721804	FALSE	FALSE
Ara-3	ECB_03210	953.9124643665989	0.16019687921880796	0.28244409201404674	0.5671808465756151	0.5705913196007206	0.9998172973721804	FALSE	FALSE
Ara-3	ECB_03211	51.64148674698505	0.33742195558362065	0.4591882799120277	0.7348226650041344	0.4624475017531084	0.9998172973721804	FALSE	FALSE
Ara-3	ECB_03212	35.25052977282866	1.085296893693748	0.5624070904266485	1.9297354392712744	0.05363962648122516	0.9998172973721804	FALSE	FALSE
Ara-3	ECB_03213	14.759133243349638	0.270539858889441	0.7124002305535129	0.3797582416266765	0.7041248825097233	0.9998172973721804	FALSE	FALSE
Ara-3	ECB_03214	192.80530503288807	0.24937185863111347	0.4097759249782433	0.6085566365187356	0.5428183546166061	0.9998172973721804	FALSE	FALSE
Ara-3	ECB_03215	92.97660918070397	-0.19505591973290112	0.9525125524812087	-0.2047804191396724	0.8377436860777394	0.9998172973721804	FALSE	FALSE
Ara-3	ECB_03216	586.8466375449528	-0.4349139139585963	1.3772006581862486	-0.3157956042014756	0.7521576548515856	0.9998172973721804	FALSE	FALSE
Ara-3	ECB_03217	59.47352443818814	-0.12545275530010908	0.9610611135434411	-0.13053566888952942	0.8961426358608798	0.9998172973721804	FALSE	FALSE
Ara-3	ECB_03218	80.96781375222268	-0.5520565696668002	1.378349718295044	-0.40051995682900354	0.6887735874705916	0.9998172973721804	FALSE	FALSE
Ara-3	ECB_03219	243.44797121806147	0.28975048806028275	0.44270579559624296	0.6544989718737302	0.512790389311907	0.9998172973721804	FALSE	FALSE
Ara-3	ECB_03220	3.154947956884658	0.10615817510643484	1.359620633244689	0.07807926160482864	0.9377650036668229	NA	FALSE	FALSE
Ara-3	ECB_03221	2.1621669027335413	0.7181863461651037	1.7871459686669344	0.4018621638952146	0.687785469540293	NA	FALSE	FALSE
Ara-3	ECB_03222	7.812834663920426	1.1269766872491522	0.8291132366385525	1.3592554520275397	0.17406565509494806	0.9998172973721804	FALSE	FALSE
Ara-3	ECB_03223	7.7277010820762015	0.8420489471453131	0.9538548686458822	0.8827851854870838	0.3773523462067452	0.9998172973721804	FALSE	FALSE
Ara-3	ECB_03224	11.24131473070384	-0.9344506479850301	0.7877505402993188	-1.1862266037037184	0.23553282276108622	0.9998172973721804	FALSE	FALSE
Ara-3	ECB_03225	86.52760363655851	-0.26466487065666633	0.4248548377369153	-0.6229536471008855	0.5333149826952822	0.9998172973721804	FALSE	FALSE
Ara-3	ECB_03229	11.13793535343593	0.10435038733865405	0.8309689307524037	0.12557676162954687	0.9000669588455987	0.9998172973721804	FALSE	FALSE
Ara-3	ECB_03230	6.4998901544792504	0.5373926008964712	1.0670740756666097	0.5036132103207154	0.6145332076097562	0.9998172973721804	FALSE	FALSE
Ara-3	ECB_03231	15.16661630920686	-1.1955059904765994	0.8180829963552751	-1.4613504935352768	0.14391927942038132	0.9998172973721804	FALSE	FALSE
Ara-3	ECB_03232	2.86368286136316	0.2952042409850397	1.4969203856584603	0.19720770978423563	0.8436649975559418	NA	FALSE	FALSE
Ara-3	ECB_03233	1.5502511727855255	0.4051936951437718	2.109346945434447	0.19209438069009407	0.8476682765055819	NA	FALSE	FALSE
Ara-3	ECB_03234	4.610592532270929	-0.08944558290349051	1.2086685274936126	-0.07400340198232158	0.9410076782951967	NA	FALSE	FALSE
Ara-3	ECB_03235	10.043753016326027	-0.05177317412958686	0.8775119168807353	-0.058999966990332595	0.9529521344055004	0.9998172973721804	FALSE	FALSE
Ara-3	ECB_03236	975.3931716695735	0.15791863533257672	0.2403377486651751	0.657069628926998	0.5111361463239792	0.9998172973721804	FALSE	FALSE
Ara-3	ECB_03237	419.31884305574897	-0.30627078287792747	0.3015221947561945	-1.0157487183508085	0.3097490619052177	0.9998172973721804	FALSE	FALSE
Ara-3	ECB_03238	479.0306087961968	0.4720306541022437	0.2972853192808143	1.5878034450008134	0.11233079223626118	0.9998172973721804	FALSE	FALSE
Ara-3	ECB_03239	145.40100922742744	0.36492657813856416	0.3328669036420669	1.0963137943295533	0.27294147473040253	0.9998172973721804	FALSE	FALSE
Ara-3	ECB_03240	1598.0791225304633	-0.32615222474319344	0.33841015693288307	-0.9637778833212718	0.33515729726801813	0.9998172973721804	FALSE	FALSE
Ara-3	ECB_03241	566.6221142369093	-0.14097365798984546	0.3067999364495769	-0.4594970247427503	0.6458772881266345	0.9998172973721804	FALSE	FALSE
Ara-3	ECB_03242	482.5952004222151	0.21614625774422305	0.3806983202183346	0.5677625727906045	0.5701961968479154	0.9998172973721804	FALSE	FALSE
Ara-3	ECB_03243	15.214431975706376	-0.33500336871841124	0.6496418834436007	-0.5156739078192376	0.6060821811593754	0.9998172973721804	FALSE	FALSE
Ara-3	ECB_03246	1.4200328421196395	-0.6381157911942981	1.9015710065901947	-0.33557294941014926	0.7371929255008391	NA	FALSE	FALSE
Ara-3	ECB_03247	12.899630699800422	0.26018417934230453	0.7228623095661492	0.3599360153366733	0.7188949832034767	0.9998172973721804	FALSE	FALSE
Ara-3	ECB_03248	220.47445766990955	-0.287390355615857	0.5469982970866967	-0.5253953387908025	0.5993083931682519	0.9998172973721804	FALSE	FALSE
Ara-3	ECB_03249	451.70671242797545	-0.012767195719710578	0.3271017831937619	-0.03903126297586647	0.96886546334733	0.9998172973721804	FALSE	FALSE
Ara-3	ECB_03250	181.34586837550896	0.003579126853523382	0.3059624830550268	0.01169792720266191	0.9906666173577671	0.9998172973721804	FALSE	FALSE
Ara-3	ECB_03251	125.64725829438626	0.47606759244371133	0.35402156607338725	1.3447417843042488	0.17870863596543943	0.9998172973721804	FALSE	FALSE
Ara-3	ECB_03252	39.91579795626154	0.2519926354690284	0.5891724325602918	0.42770608661029164	0.6688651179591563	0.9998172973721804	FALSE	FALSE
Ara-3	ECB_03253	374.84794671078475	0.051975984331560324	0.5339954637365854	0.09733413083299067	0.9224610521863571	0.9998172973721804	FALSE	FALSE
Ara-3	ECB_03254	61.87629022292204	0.05881944131106179	0.3919760208820557	0.15005877445947227	0.8807182448450525	0.9998172973721804	FALSE	FALSE
Ara-3	ECB_03255	875.8703661257264	-0.2458386611019287	0.4828133334121357	-0.5091795194729588	0.6106263973419492	0.9998172973721804	FALSE	FALSE
Ara-3	ECB_03256	119.58814505201592	0.173527942325878	0.3607896590021433	0.48096706209877027	0.630539908647185	0.9998172973721804	FALSE	FALSE
Ara-3	ECB_03257	334.24892367749896	-0.17369268890439363	0.31983108088510115	-0.543076327740619	0.5870772506059965	0.9998172973721804	FALSE	FALSE
Ara-3	ECB_03258	38.67009337547659	0.04387601961043824	0.4619702711280407	0.0949758509423163	0.9243340083522593	0.9998172973721804	FALSE	FALSE
Ara-3	ECB_03259	491.2391853959822	-0.18924964732702876	0.4608448401444319	-0.4106580585077542	0.6813232851076259	0.9998172973721804	FALSE	FALSE
Ara-3	ECB_03260	33.13556201304571	-0.2552028128450192	0.482068845790702	-0.529390801901809	0.5965343775917931	0.9998172973721804	FALSE	FALSE
Ara-3	ECB_03261	604.4711645886489	-0.35604909073972923	0.28131508149566437	-1.265659447928378	0.20563503263492308	0.9998172973721804	FALSE	FALSE
Ara-3	ECB_03262	47.7951716157652	0.7724876868529862	0.5495589724454548	1.4056502133256639	0.15982801761370186	0.9998172973721804	FALSE	FALSE
Ara-3	ECB_03263	17.845383558876666	0.2670546806920579	0.6083014833704964	0.4390169808765758	0.660649232231878	0.9998172973721804	FALSE	FALSE
Ara-3	ECB_03264	138.14450446291693	-0.3847692853820996	0.40730447310561024	-0.9446723784993456	0.34482616286096684	0.9998172973721804	FALSE	FALSE
Ara-3	ECB_03265	66.15197608537248	-0.06570474349486315	0.5076213464497694	-0.12943652577731937	0.8970122473706578	0.9998172973721804	FALSE	FALSE
Ara-3	ECB_03266	284.68698040821903	-0.6606342301050605	0.47607626921663015	-1.3876646932898276	0.16523917189581314	0.9998172973721804	FALSE	FALSE
Ara-3	ECB_03267	351.98149383088526	-0.025581495905110378	0.4332802670885459	-0.059041451568996796	0.952919092101333	0.9998172973721804	FALSE	FALSE
Ara-3	ECB_03268	1731.7954007000014	-0.4983155903704303	0.4601650113033998	-1.082906301283034	0.27885001468871756	0.9998172973721804	FALSE	FALSE
Ara-3	ECB_03269	7473.6335571468835	-0.02877467073771345	0.4771962400998202	-0.060299449827379926	0.9519171401245509	0.9998172973721804	FALSE	FALSE
Ara-3	ECB_03270	309.2061385791941	-0.09983645127292821	0.3118148963705546	-0.3201785817002295	0.7488329585905107	0.9998172973721804	FALSE	FALSE
Ara-3	ECB_03271	23.797166508425324	-0.6246145234810692	0.589062698798868	-1.0603532098615196	0.28898394037382974	0.9998172973721804	FALSE	FALSE
Ara-3	ECB_03272	22.084350392302	-0.4449331559447434	0.5925124450555767	-0.7509262626593598	0.4526970338445929	0.9998172973721804	FALSE	FALSE
Ara-3	ECB_03273	16.069733844702515	1.4288109972838943	0.752472717403856	1.898820999402486	0.057588015191876826	0.9998172973721804	FALSE	FALSE
Ara-3	ECB_03274	125.22784670001181	0.6223502622228289	0.3876162567011048	1.6055834900204666	0.10836545540112838	0.9998172973721804	FALSE	FALSE
Ara-3	ECB_03275	130.27919042725634	-0.2152795432353789	0.38415078407553527	-0.5604037585227176	0.575204068550256	0.9998172973721804	FALSE	FALSE
Ara-3	ECB_03276	91.8635524883369	0.3409236996679798	0.4461913369607265	0.7640751207547262	0.44482247749826936	0.9998172973721804	FALSE	FALSE
Ara-3	ECB_03277	68.18342793783843	-0.02930302369642222	0.662535345897114	-0.04422861946594578	0.9647221693342097	0.9998172973721804	FALSE	FALSE
Ara-3	ECB_03280	1040.848711865659	-0.2315204760678913	0.3584254685093941	-0.6459375697567744	0.5183197873741046	0.9998172973721804	FALSE	FALSE
Ara-3	ECB_03281	627.7559259792206	-0.20844415841560462	0.25775120371070154	-0.8087029484819056	0.4186860317962792	0.9998172973721804	FALSE	FALSE
Ara-3	ECB_03282	542.0069938191258	-0.06730404429354965	0.3657985895453971	-0.1839920825752581	0.8540196660802127	0.9998172973721804	FALSE	FALSE
Ara-3	ECB_03283	416.9400656944059	-0.1388984556733105	0.33558974037974976	-0.41389362951362724	0.6789520095492169	0.9998172973721804	FALSE	FALSE
Ara-3	ECB_03284	613.2579677206287	0.32684274019641085	0.38153739509004536	0.8566466731767506	0.39164018309234344	0.9998172973721804	FALSE	FALSE
Ara-3	ECB_03285	5974.823539965698	-0.1668878004863436	0.2699717410819817	-0.6181676638358427	0.5364648231106433	0.9998172973721804	FALSE	FALSE
Ara-3	ECB_03286	40.91987288830385	0.59813111174767	0.5089951959568921	1.1751213302184622	0.2399461781001948	0.9998172973721804	FALSE	FALSE
Ara-3	ECB_03287	35.80135829421414	-0.012193338301765947	0.5813908318682643	-0.020972704819894373	0.9832674292839174	0.9998172973721804	FALSE	FALSE
Ara-3	ECB_03288	33.93127591677664	-0.22879084063505692	0.7734026288247483	-0.2958237173084403	0.7673647094259901	0.9998172973721804	FALSE	FALSE
Ara-3	ECB_03289	241.50257875567655	0.19191351387663624	0.3253516490026428	0.5898648876221843	0.5552812360221331	0.9998172973721804	FALSE	FALSE
Ara-3	ECB_03290	112.56112552902755	-0.10607284550229783	0.37242973280613917	-0.28481304299491017	0.7757873790471974	0.9998172973721804	FALSE	FALSE
Ara-3	ECB_03291	367.5763940173014	-0.23989828491327303	0.4327697356122752	-0.554332397051446	0.5793513824705172	0.9998172973721804	FALSE	FALSE
Ara-3	ECB_03292	21.27612079313542	0.3958893337187679	0.5948410378921271	0.6655380320121111	0.5057064264661388	0.9998172973721804	FALSE	FALSE
Ara-3	ECB_03296	10.756474237700091	NA	2.1352045233745502	-0.2934868548197016	0.7691500456953075	NA	TRUE	FALSE
Ara-3	ECB_03297	72.20191687057266	0.49553740706228	0.49390871855272733	1.0032975496248073	0.315717318063821	0.9998172973721804	FALSE	FALSE
Ara-3	ECB_03298	208.08830714208528	-0.5449037475992414	0.42582190321023783	-1.2796517593182852	0.2006676376648503	0.9998172973721804	FALSE	FALSE
Ara-3	ECB_03299	46.88601111279539	-0.8742611096069114	0.5529711288765814	-1.581024874450614	0.11387235035547537	0.9998172973721804	FALSE	FALSE
Ara-3	ECB_03300	17.16853254833873	-1.8129796227231112	0.7818698186500397	-2.318774276072409	0.02040727869378728	0.8445893882460539	FALSE	FALSE
Ara-3	ECB_03301	14.34626817341046	1.0723876988550682	0.830145284775316	1.2918072517213859	0.19642390339900942	0.9998172973721804	FALSE	FALSE
Ara-3	ECB_03302	36.93661879609271	0.48260464193533353	0.5540368451271221	0.8710695799024003	0.38371616268601433	0.9998172973721804	FALSE	FALSE
Ara-3	ECB_03303	151.46660969005333	-5.566845230794161	1.5790992144045135	-3.525329618312455	4.229561574161739e-4	0.08153654812411797	FALSE	FALSE
Ara-3	ECB_03304	117.76085632369904	0.7752463160937642	0.646668313538275	1.1988314563488796	0.2305934884441116	0.9998172973721804	FALSE	FALSE
Ara-3	ECB_03305	189.80179219591986	0.9431036087824435	0.6123495527315393	1.5401392955632816	0.12352640306495262	0.9998172973721804	FALSE	FALSE
Ara-3	ECB_03306	245.3374513257863	0.5852553696276689	0.5183866218478089	1.128993968905879	0.2589003778870925	0.9998172973721804	FALSE	FALSE
Ara-3	ECB_03307	306.2477865376782	0.8392081319688641	0.48582758268337217	1.7273785225072333	0.08409970527850279	0.9998172973721804	FALSE	FALSE
Ara-3	ECB_03308	23.427121115986676	-1.0142026683852825	2.1372399303836245	-0.47453851763065175	0.6351159376917239	0.9998172973721804	FALSE	FALSE
Ara-3	ECB_03309	1696.3339342901902	0.20195109581980936	0.730761859735919	0.27635691864486467	0.7822739425940843	0.9998172973721804	FALSE	FALSE
Ara-3	ECB_03310	1023.1463642391145	0.5891790552033331	0.2119958571669043	2.779200797020635	0.005449282877700039	0.4727252896404784	FALSE	FALSE
Ara-3	ECB_03311	258.3618814747692	1.958771063914062	0.35969380083124786	5.445662559063756	5.161290162360457e-8	1.7909676863390786e-4	FALSE	TRUE
Ara-3	ECB_03312	335.4518078920131	-0.20851626863531866	0.22289002859787924	-0.9355118752822604	0.3495245662708847	0.9998172973721804	FALSE	FALSE
Ara-3	ECB_03313	638.1213357827982	0.08640539661685687	0.23893838241913656	0.3616220874270749	0.7176344568188828	0.9998172973721804	FALSE	FALSE
Ara-3	ECB_03314	151.3355085745278	-8.877332804250046e-4	0.29580643208277346	-0.0030010614514852617	0.9976055029961274	0.9998172973721804	FALSE	FALSE
Ara-3	ECB_03315	33.10365756233173	0.2941646739043074	0.4786446730426495	0.6145783928490434	0.5388331874710587	0.9998172973721804	FALSE	FALSE
Ara-3	ECB_03316	31.083327273655982	0.5517484582430873	0.8471004698299285	0.6513376841283789	0.5148285274136729	0.9998172973721804	FALSE	FALSE
Ara-3	ECB_03317	172.45627528766053	-0.08618337667118299	0.41427712202075506	-0.20803315483799573	0.8352030798115371	0.9998172973721804	FALSE	FALSE
Ara-3	ECB_03318	55.76293318996262	0.07653221941221593	0.48986177212056325	0.15623227564975217	0.8758499368058954	0.9998172973721804	FALSE	FALSE
Ara-3	ECB_03319	44.80834901432177	0.3502032018342945	0.5235821504750903	0.6688600853113987	0.5035847338888066	0.9998172973721804	FALSE	FALSE
Ara-3	ECB_03320	24.61632492880397	-0.3284183203530071	0.6930252020671891	-0.4738908763683991	0.6355777256309969	0.9998172973721804	FALSE	FALSE
Ara-3	ECB_03321	701.4091364889575	0.1342172505235951	0.4078546096684801	0.32908111700071757	0.7420943765373463	0.9998172973721804	FALSE	FALSE
Ara-3	ECB_03322	258.95514656457567	0.014106725359232367	0.38574264935882235	0.036570302461188635	0.9708276228869733	0.9998172973721804	FALSE	FALSE
Ara-3	ECB_03323	25.546142264174467	-0.28016761855589967	0.5967884714892668	-0.4694588316304941	0.6387417048145345	0.9998172973721804	FALSE	FALSE
Ara-3	ECB_03324	75.9801683116044	0.41003924982120854	0.45258667147247483	0.9059905553275801	0.3649408514795238	0.9998172973721804	FALSE	FALSE
Ara-3	ECB_03325	16.30413333303357	2.934654330318322	1.2687070344635352	2.313106375704161	0.020716791266627177	0.8445893882460539	FALSE	FALSE
Ara-3	ECB_03326	8.858175607466029	5.091831486403864	1.6986992155658682	2.9974885722824567	0.0027221406431951942	0.3205688004550333	FALSE	FALSE
Ara-3	ECB_03327	5.09845936363058	-1.1090571079475053	1.1790701677788535	-0.9406201074841546	0.34689957384577347	NA	FALSE	FALSE
Ara-3	ECB_03328	2.736164644361263	3.9740854625078312	1.9549212936493576	2.0328621287300987	0.04206645411575033	NA	FALSE	FALSE
Ara-3	ECB_03329	7.602183019791175	1.731506888139828	0.9225590663211268	1.8768520643827484	0.06053837234130635	0.9998172973721804	FALSE	FALSE
Ara-3	ECB_03330	71.77861800948465	0.1803678423349699	0.44627817952521376	0.40416011942788593	0.6860949780628587	0.9998172973721804	FALSE	FALSE
Ara-3	ECB_03331	44.39346465954586	-1.0969517503731065	0.5089873423279095	-2.1551650879098037	0.03114891783719416	0.9197627532357266	FALSE	FALSE
Ara-3	ECB_03334	9.709955812996391	0.7712052886751566	1.0353887268731157	0.7448461323354411	0.45636474284650946	0.9998172973721804	FALSE	FALSE
Ara-3	ECB_03335	74.64811227377646	0.3236692372319668	0.5340403867969773	0.6060763291204304	0.5444640686186464	0.9998172973721804	FALSE	FALSE
Ara-3	ECB_03336	152.9145758607559	0.23867609241973228	0.43842098343498387	0.5443993363404492	0.5861667023972362	0.9998172973721804	FALSE	FALSE
Ara-3	ECB_03337	112.7697154160993	0.10187045905214874	0.5915771925604036	0.17220146471712927	0.863279146405509	0.9998172973721804	FALSE	FALSE
Ara-3	ECB_03338	9.537741601432709	-0.21534762039231758	0.8879019556337718	-0.24253535993014624	0.8083653613079516	0.9998172973721804	FALSE	FALSE
Ara-3	ECB_03339	437.00415290402776	-2.9511950879927795	0.6720956021286147	-4.391034666267654	1.1281255093605286e-5	0.007829191034962069	FALSE	TRUE
Ara-3	ECB_03340	5.889763831631494	0.6880447302494204	0.956154029707552	0.7195961203655281	0.4717737014200931	0.9998172973721804	FALSE	FALSE
Ara-3	ECB_03341	53.598779070453716	0.21823088458168144	0.9911848798512192	0.22017172478906133	0.825737416673828	0.9998172973721804	FALSE	FALSE
Ara-3	ECB_03342	310.4870786463645	-0.4140379223057084	0.36373997887562654	-1.138279942682023	0.25500360648916887	0.9998172973721804	FALSE	FALSE
Ara-3	ECB_03343	29.888252140549106	0.6065653664089862	0.7783057599003304	0.779340713714701	0.43577903747939756	0.9998172973721804	FALSE	FALSE
Ara-3	ECB_03344	1519.2461337042037	0.08690613621071405	0.47696487153151707	0.18220657620269093	0.8554206123199981	0.9998172973721804	FALSE	FALSE
Ara-3	ECB_03345	34.14477037978668	-0.2102660799579895	0.669175348573082	-0.3142167152546055	0.7533564482084462	0.9998172973721804	FALSE	FALSE
Ara-3	ECB_03346	105.91026288802075	1.214138831248686	0.4574641023841612	2.654063619245686	0.007952883112226436	0.5427267136344034	FALSE	FALSE
Ara-3	ECB_03347	1132.0345865049228	0.07672635444181097	0.274824144602416	0.2791834558525047	0.7801040393846885	0.9998172973721804	FALSE	FALSE
Ara-3	ECB_03348	201.20995264347337	-0.16569976246183551	0.35502163643391954	-0.4667314480498637	0.6406920270924057	0.9998172973721804	FALSE	FALSE
Ara-3	ECB_03349	601.1839817976161	0.8161247838647422	0.4417757190471729	1.8473735623699958	0.06469301810603588	0.9998172973721804	FALSE	FALSE
Ara-3	ECB_03350	7.946530039620997	0.8865101366916119	0.998117950452625	0.8881817387309774	0.37444300005410236	0.9998172973721804	FALSE	FALSE
Ara-3	ECB_03351	16.228178360300806	-0.23506079945371913	0.6125414628340471	-0.3837467562867708	0.7011661543748391	0.9998172973721804	FALSE	FALSE
Ara-3	ECB_03352	35.78616858676949	-0.1666140439171915	0.5630098794854903	-0.2959344942036411	0.7672801077015569	0.9998172973721804	FALSE	FALSE
Ara-3	ECB_03354	226.64651708464476	0.899123834779829	0.65862676703518	1.365149246556211	0.17220614644132096	0.9998172973721804	FALSE	FALSE
Ara-3	ECB_03355	15.048076548312626	1.127397075334816	0.686625208803885	1.6419395339398686	0.10060253574652975	0.9998172973721804	FALSE	FALSE
Ara-3	ECB_03357	6.088633328196045	-3.298876986643545	1.4871323503437914	-2.2182806969943996	0.026535699483161857	0.877880782733334	FALSE	FALSE
Ara-3	ECB_03358	7.509113955376756	0.5801578941730389	1.0531199071023642	0.5508944330653954	0.5817060438839913	0.9998172973721804	FALSE	FALSE
Ara-3	ECB_03359	9.042212995675794	-0.9173662567755948	0.780393053569674	-1.1755182245400289	0.2397874503593116	0.9998172973721804	FALSE	FALSE
Ara-3	ECB_03360	20.685974741233814	0.364629543618248	0.6471021263448481	0.5634806760377307	0.5731076149849795	0.9998172973721804	FALSE	FALSE
Ara-3	ECB_03361	32.53086309953958	0.9426368315687211	0.5351648760570598	1.7613951769663903	0.07817154079386006	0.9998172973721804	FALSE	FALSE
Ara-3	ECB_03362	63.92111672078182	1.2759296743226907	0.3990926258391664	3.1970765474300897	0.001388280799718639	0.20944932065320337	FALSE	FALSE
Ara-3	ECB_03363	13.313416910336713	0.15107594736658245	0.7345681464193734	0.20566634709522438	0.837051547681239	0.9998172973721804	FALSE	FALSE
Ara-3	ECB_03364	41.25482479030363	0.17576768254669664	0.5440780249505094	0.3230560222730644	0.7466528150854888	0.9998172973721804	FALSE	FALSE
Ara-3	ECB_03365	27.11503215182016	1.1601031425157444	0.657681272702406	1.7639291107513095	0.07774391498952508	0.9998172973721804	FALSE	FALSE
Ara-3	ECB_03366	23.54235341587972	-1.4331377966914185	0.6985387128342619	-2.0516225806248913	0.04020635596000569	0.9911369681964458	FALSE	FALSE
Ara-3	ECB_03367	44.44271683348413	0.011248628814926337	0.40590527309915714	0.02771244810160042	0.9778914953679821	0.9998172973721804	FALSE	FALSE
Ara-3	ECB_03368	16.501920187299117	-0.5458614688915965	0.8691650444398248	-0.6280297078023923	0.5299844788986726	0.9998172973721804	FALSE	FALSE
Ara-3	ECB_03369	30.72927539221797	0.8343595360574829	0.49725566645196184	1.6779286639624196	0.0933610259966779	0.9998172973721804	FALSE	FALSE
Ara-3	ECB_03370	67.23669241070303	0.6953529292616059	0.37685423496947146	1.845150895857481	0.0650155912519935	0.9998172973721804	FALSE	FALSE
Ara-3	ECB_03371	799.5434150088129	-0.6782548570453953	0.3049544901767453	-2.2241182828699877	0.026140487116059558	0.877880782733334	FALSE	FALSE
Ara-3	ECB_03372	84.9503468196118	-0.916817384062547	0.4844807837213753	-1.8923709977108365	0.05844156740854967	0.9998172973721804	FALSE	FALSE
Ara-3	ECB_03373	23.48709086692554	1.8650049665635469	1.9554214966326187	0.9537611045880513	0.3402045818831558	0.9998172973721804	FALSE	FALSE
Ara-3	ECB_03374	117.77352361922121	0.45833287960119773	0.3496224149886767	1.3109367705043793	0.1898791266112883	0.9998172973721804	FALSE	FALSE
Ara-3	ECB_03375	487.0874614880453	-0.7627613457546263	0.4928809767199698	-1.5475568783982283	0.12172902027405229	0.9998172973721804	FALSE	FALSE
Ara-3	ECB_03376	276.4126226831041	0.672293791325465	0.39145847682921153	1.7174076718711047	0.08590471089461095	0.9998172973721804	FALSE	FALSE
Ara-3	ECB_03377	373.7302984321482	-0.020486281348666376	0.28333946425015316	-0.07230295787733812	0.9423608108140132	0.9998172973721804	FALSE	FALSE
Ara-3	ECB_03378	435.61477532146205	-1.0405810427307134	0.4706026877505948	-2.2111668076196582	0.0270242879891081	0.877880782733334	FALSE	FALSE
Ara-3	ECB_03379	249.94821003833434	0.10198108806784525	0.35044864689699334	0.29100151754279807	0.7710501588799035	0.9998172973721804	FALSE	FALSE
Ara-3	ECB_03380	416.92979696337557	-0.5374368434720126	0.29811851224421604	-1.802762396156563	0.07142553817548404	0.9998172973721804	FALSE	FALSE
Ara-3	ECB_03381	186.1493628574603	0.08166545830319488	0.31461714313569067	0.2595709105017635	0.7951947774166422	0.9998172973721804	FALSE	FALSE
Ara-3	ECB_03383	38.17693178253273	-0.08652473232235322	0.5062109791924563	-0.17092622617625486	0.8642817746102502	0.9998172973721804	FALSE	FALSE
Ara-3	ECB_03384	653.6484928108167	-0.3052446788076152	0.3403496896577952	-0.8968560515348893	0.36979573387816844	0.9998172973721804	FALSE	FALSE
Ara-3	ECB_03385	96.88147824007352	0.1996775155238484	0.39470180002508637	0.5058946159129686	0.6129306321937372	0.9998172973721804	FALSE	FALSE
Ara-3	ECB_03386	138.07107626692	-0.009993115407706574	0.3105522412039929	-0.03217853256818837	0.9743296758412227	0.9998172973721804	FALSE	FALSE
Ara-3	ECB_03387	19.598230196624876	-5.332624173542397	1.6373087927315582	-3.2569446870470067	0.0011261837601812775	0.17762989308313784	FALSE	FALSE
Ara-3	ECB_03388	44.839752800522234	1.5085618030542134	0.6728945304979914	2.24189933887227	0.024967878789567823	0.8756870240468051	FALSE	FALSE
Ara-3	ECB_03389	21.792432954618686	0.1276578330934317	0.7373281929806551	0.17313570036888715	0.8625447638375471	0.9998172973721804	FALSE	FALSE
Ara-3	ECB_03390	58.139972365631444	-0.6023218895591802	0.4586953410970329	-1.3131197018889371	0.1891426159814999	0.9998172973721804	FALSE	FALSE
Ara-3	ECB_03391	445.76995497361634	-0.27727000987229367	0.6417951132408112	-0.432022625526377	0.6657249690048899	0.9998172973721804	FALSE	FALSE
Ara-3	ECB_03392	320.99134192738217	-0.32978003706328013	0.5911808222953873	-0.5578327723535379	0.5769585816622875	0.9998172973721804	FALSE	FALSE
Ara-3	ECB_03393	346.77626394077095	-0.4157799265838673	0.5712714992618475	-0.7278149305909812	0.4667268835482367	0.9998172973721804	FALSE	FALSE
Ara-3	ECB_03394	332.9736795819367	-0.14525442149690684	0.5943836438045108	-0.24437822778427623	0.8069379023892912	0.9998172973721804	FALSE	FALSE
Ara-3	ECB_03395	4219.733796198959	-0.35418058909426625	0.3199840642636919	-1.1068694621066932	0.26835037069106943	0.9998172973721804	FALSE	FALSE
Ara-3	ECB_03396	105.99878567369736	-0.5202829797710865	0.40990468914442973	-1.2692779408233728	0.204341951115654	0.9998172973721804	FALSE	FALSE
Ara-3	ECB_03397	12.34958201482066	0.5584794397528838	0.7248227360280136	0.7705048586269777	0.4410004740584102	0.9998172973721804	FALSE	FALSE
Ara-3	ECB_03398	35.507619497387275	-0.33462327388152585	0.48389795942357594	-0.6915161913063912	0.4892412092006049	0.9998172973721804	FALSE	FALSE
Ara-3	ECB_03399	54.30818909678442	-0.06115453900636422	0.3810804526375248	-0.1604767145181625	0.8725055630200615	0.9998172973721804	FALSE	FALSE
Ara-3	ECB_03400	18.005880340558317	-0.4160139248613915	0.7169530537377702	-0.5802526716254855	0.5617442386747644	0.9998172973721804	FALSE	FALSE
Ara-3	ECB_03401	326.5701083883895	0.020891619161567763	0.25296412499304904	0.08258728055664741	0.934179715367465	0.9998172973721804	FALSE	FALSE
Ara-3	ECB_03402	28.404043161710263	-1.4622439295764305	0.8823478215173192	-1.6572194025048985	0.09747512519867314	0.9998172973721804	FALSE	FALSE
Ara-3	ECB_03403	528.3196405520152	0.28000602362355975	0.30039485108739616	0.9321265747730658	0.351271115710817	0.9998172973721804	FALSE	FALSE
Ara-3	ECB_03404	576.2532656701483	-0.10078292480008702	0.24174108552354057	-0.4169044106913835	0.676748327247968	0.9998172973721804	FALSE	FALSE
Ara-3	ECB_03405	28.754395748498172	0.382228015393944	0.6231775833854015	0.6133532809660721	0.539642770256927	0.9998172973721804	FALSE	FALSE
Ara-3	ECB_03406	9878.406590127526	-0.1187366531583878	0.4169064820975513	-0.2848040466077589	0.7757942718222064	0.9998172973721804	FALSE	FALSE
Ara-3	ECB_03410	1587.3476930844333	-0.12747159202092395	0.3365003966995011	-0.3788155772510355	0.7048248190287307	0.9998172973721804	FALSE	FALSE
Ara-3	ECB_03411	582.1609075618733	-0.3847221994186899	0.2360345713170116	-1.629940043409912	0.10311416940442587	0.9998172973721804	FALSE	FALSE
Ara-3	ECB_03412	1.5457994890362772	-0.8504559893362482	2.078107074448423	-0.40924550991289926	0.6823594993627137	NA	FALSE	FALSE
Ara-3	ECB_03413	42.554425829975095	0.195302350658442	0.5891807178529644	0.3314812327364412	0.7402810145649276	0.9998172973721804	FALSE	FALSE
Ara-3	ECB_03414	3.2811195528495563	-1.1270661048897717	1.5742217298876096	-0.715951306916744	0.47402141612000437	NA	FALSE	FALSE
Ara-3	ECB_03416	30.3790951682838	-0.1628953996747262	0.5052342082327321	-0.3224156183812671	0.7471378536903515	0.9998172973721804	FALSE	FALSE
Ara-3	ECB_03417	24.099074446738406	0.9940885806595898	0.6689267059758214	1.4860949215795274	0.137254015391884	0.9998172973721804	FALSE	FALSE
Ara-3	ECB_03418	3.2541549172860327	-0.28785433660008963	1.3763958006327295	-0.20913630836984748	0.8343418313740554	NA	FALSE	FALSE
Ara-3	ECB_03420	15.68557991595943	-0.40997667185277153	0.7233023020113404	-0.5668123421047037	0.5708416843668067	0.9998172973721804	FALSE	FALSE
Ara-3	ECB_03421	46.85004270534929	-0.38768818795620474	0.4495109981177919	-0.862466523799298	0.3884308469678129	0.9998172973721804	FALSE	FALSE
Ara-3	ECB_03422	236.4363431856994	-0.7392963556690805	0.371770577996172	-1.9885822047937658	0.046747337188642754	0.9998172973721804	FALSE	FALSE
Ara-3	ECB_03423	350.7717790909772	-2.014984249490924	0.5388030564350641	-3.7397416837663533	1.8420946003681375e-4	0.05326723552731198	FALSE	FALSE
Ara-3	ECB_03424	429.5867097114338	NA	2.105771052398525	-0.5726192810641435	0.5669025018443539	NA	TRUE	FALSE
Ara-3	ECB_03425	29.627612344850306	-0.9101662341578123	0.7323892814426662	-1.2427356014344715	0.2139652802233586	0.9998172973721804	FALSE	FALSE
Ara-3	ECB_03426	102.37461787693084	-0.008748952302847935	0.39779615849766764	-0.021993556538830256	0.9824530954332216	0.9998172973721804	FALSE	FALSE
Ara-3	ECB_03427	5.281047895029094	0.17801955558230254	1.216546332890655	0.14633191582543958	0.8836593718435628	NA	FALSE	FALSE
Ara-3	ECB_03430	1.7846099347840765	1.026354903643922	1.7881583077599965	0.573973176306534	0.5659859529685065	NA	FALSE	FALSE
Ara-3	ECB_03432	22.48077037374944	1.0120135354459072	0.8655502358755213	1.1692140946876821	0.24231738384472498	0.9998172973721804	FALSE	FALSE
Ara-3	ECB_03433	4.164538716418973	NA	2.1867449559800884	-0.7274913516069463	0.4669250113601661	NA	TRUE	FALSE
Ara-3	ECB_03434	5.4700384665747555	NA	2.166644798268742	-0.21411742373728318	0.8304554886953777	NA	TRUE	FALSE
Ara-3	ECB_03435	4.043459187635806	NA	2.2097834589438263	0.35910147254598174	0.7195191800496872	NA	TRUE	FALSE
Ara-3	ECB_03436	4.235056501696719	-0.11729882784605636	1.2384409071873024	-0.09471491709076438	0.9245412691212418	NA	FALSE	FALSE
Ara-3	ECB_03437	2.635437239749457	0.08384476549495293	1.8578753751782355	0.04512938091281245	0.9640041826919467	NA	FALSE	FALSE
Ara-3	ECB_03438	33.17799347647694	-5.575389624887724e-4	0.46223511480862606	-0.0012061804580112956	0.9990376074683702	0.9998172973721804	FALSE	FALSE
Ara-3	ECB_03439	4.6059997496211835	1.193659964421548	1.1212544238182127	1.0645754782012564	0.2870680815256496	NA	FALSE	FALSE
Ara-3	ECB_03440	24.458831711842873	-0.08633674568256937	0.6240578503150486	-0.13834734334162008	0.8899659106443609	0.9998172973721804	FALSE	FALSE
Ara-3	ECB_03441	6.145529051275142	0.9058261417123643	1.1974997159714738	0.7564311954575381	0.449390710330429	0.9998172973721804	FALSE	FALSE
Ara-3	ECB_03443	15.785286581154118	-0.049886202062017174	0.6533328700448681	-0.07635648587310662	0.9391354877351558	0.9998172973721804	FALSE	FALSE
Ara-3	ECB_03444	4.64645204936533	0.08661342571463726	1.2548597586813928	0.0690223948257379	0.9449717935143138	NA	FALSE	FALSE
Ara-3	ECB_03445	220.96472524832717	0.2101720632376648	0.3174427656326867	0.6620786043707012	0.5079208470472383	0.9998172973721804	FALSE	FALSE
Ara-3	ECB_03446	147.6148266436665	-0.6455918994310003	0.3170133685163611	-2.036481623637526	0.04170201652930291	0.9911369681964458	FALSE	FALSE
Ara-3	ECB_03447	64.48769692115529	-0.11310514117141836	0.3643072773435499	-0.3104663239124858	0.756206364716632	0.9998172973721804	FALSE	FALSE
Ara-3	ECB_03448	21.238002192499035	NA	2.109105193598211	0.8806078776864311	0.3785300933067364	NA	TRUE	FALSE
Ara-3	ECB_03449	10.736173637995801	-0.8352536495267229	0.8949035048978929	-0.9333449304369682	0.35064190382626886	0.9998172973721804	FALSE	FALSE
Ara-3	ECB_03450	19.286094927355837	-0.6041257143638465	0.6925691478414195	-0.8722966020747083	0.3830465908605529	0.9998172973721804	FALSE	FALSE
Ara-3	ECB_03452	11.2947876843107	0.4903878124316745	0.7861081627508928	0.6238172247386673	0.5327476262646842	0.9998172973721804	FALSE	FALSE
Ara-3	ECB_03453	4.5128880733285825	1.9516113502281827	1.3065011895653587	1.493769286867191	0.13523593169801265	NA	FALSE	FALSE
Ara-3	ECB_03454	336.7946086338092	0.04914675437970085	0.4204710522836189	0.11688498913963298	0.9069511935410604	0.9998172973721804	FALSE	FALSE
Ara-3	ECB_03455	278.9814442764689	-0.15176231104128224	0.3167621967643483	-0.47910486980927247	0.6318640255062928	0.9998172973721804	FALSE	FALSE
Ara-3	ECB_03456	78.69712347443671	0.277696274559864	0.42282844838002165	0.6567587295126402	0.5113360648590651	0.9998172973721804	FALSE	FALSE
Ara-3	ECB_03457	34.06799385680764	0.09245779643077208	0.7319247993821136	0.12632144246078883	0.8994774835872028	0.9998172973721804	FALSE	FALSE
Ara-3	ECB_03458	155.78678798774055	-0.13660663197475068	0.3403916866798732	-0.40132188099888755	0.6881831558171598	0.9998172973721804	FALSE	FALSE
Ara-3	ECB_03460	63.13077171452131	-0.5866367898030673	0.4506382893532816	-1.3017908235116005	0.19298790160070317	0.9998172973721804	FALSE	FALSE
Ara-3	ECB_03461	28.25850822564281	0.5577910284553572	0.5550543783056904	1.0049304180934857	0.31493035623438564	0.9998172973721804	FALSE	FALSE
Ara-3	ECB_03462	16.639907867688322	-0.4390692170388921	0.6454557926345077	-0.6802467683290544	0.49634822381192556	0.9998172973721804	FALSE	FALSE
Ara-3	ECB_03463	85.84907133784459	-0.7558266361097691	0.4771885637904029	-1.5839160731474555	0.11321281918150151	0.9998172973721804	FALSE	FALSE
Ara-3	ECB_03464	39.91280240619103	0.004274281939939572	0.4943079053507355	0.00864700299888338	0.9931007757866743	0.9998172973721804	FALSE	FALSE
Ara-3	ECB_03465	219.52806957703575	-0.21575670101895203	0.3670376109061893	-0.5878326760199434	0.5566446089866247	0.9998172973721804	FALSE	FALSE
Ara-3	ECB_03466	393.6404409586712	0.4626538872141675	0.2844966502485015	1.6262191024395176	0.10390305389947449	0.9998172973721804	FALSE	FALSE
Ara-3	ECB_03467	884.7569821348101	-0.025947398124088986	0.24398586895289984	-0.1063479546395287	0.9153062849881928	0.9998172973721804	FALSE	FALSE
Ara-3	ECB_03468	386.6200057728347	-0.605558838184415	0.31393975393353646	-1.9289014232731312	0.05374310111581383	0.9998172973721804	FALSE	FALSE
Ara-3	ECB_03469	385.03659248034364	0.2984970083362469	0.3625477281424402	0.8233316199928618	0.41031943698470386	0.9998172973721804	FALSE	FALSE
Ara-3	ECB_03470	1186.5181890118383	-0.23329774748898252	0.6747248589509877	-0.34576723296025674	0.7295176522836754	0.9998172973721804	FALSE	FALSE
Ara-3	ECB_03471	161.42444258060507	-0.14677332958648545	0.4336409206688559	-0.33846743374702626	0.7350109645169935	0.9998172973721804	FALSE	FALSE
Ara-3	ECB_03472	48.536238689185424	0.07347512478499345	0.5457982308491399	0.1346195730071946	0.89291266545694	0.9998172973721804	FALSE	FALSE
Ara-3	ECB_03473	4.48566603768741	-0.18640683665354507	1.2703144603290795	-0.14674070277469384	0.8833366901690569	NA	FALSE	FALSE
Ara-3	ECB_03474	972.3008522468765	-0.14387188468477785	0.5582176181016811	-0.25773440324947094	0.7966118928959469	0.9998172973721804	FALSE	FALSE
Ara-3	ECB_03475	870.8822922810675	0.057216814325301325	0.568649724467319	0.10061873217101971	0.9198531260504991	0.9998172973721804	FALSE	FALSE
Ara-3	ECB_03476	959.8856571410556	-0.021739691913858782	0.31239987727651625	-0.06958931003233464	0.9445205456717861	0.9998172973721804	FALSE	FALSE
Ara-3	ECB_03477	293.44280069896126	0.04165380547874419	0.24363521691864148	0.17096791673042033	0.864248992866056	0.9998172973721804	FALSE	FALSE
Ara-3	ECB_03478	100.43739375060967	0.0540097909193294	0.36442314131410125	0.1482062602406954	0.8821799914234154	0.9998172973721804	FALSE	FALSE
Ara-3	ECB_03479	25.756118409701575	-0.6807994368651085	0.6637445464803807	-1.025694961224411	0.30503539018834547	0.9998172973721804	FALSE	FALSE
Ara-3	ECB_03480	13.532708717294991	0.8589194443662852	0.812911406362923	1.0565966200538488	0.2906957237295373	0.9998172973721804	FALSE	FALSE
Ara-3	ECB_03481	10.987342343066437	0.6715866722784741	0.9128133305315926	0.7357327613602707	0.46189334784894254	0.9998172973721804	FALSE	FALSE
Ara-3	ECB_03482	5.322802956038368	1.0487794133270394	1.2000953118296995	0.8739134325323215	0.3821653989454939	NA	FALSE	FALSE
Ara-3	ECB_03486	55.03220936732219	-0.13387865595548396	0.6267724504537165	-0.21360009658779683	0.8308589240691526	0.9998172973721804	FALSE	FALSE
Ara-3	ECB_03487	87.69966434598923	-0.24768890574533123	0.49110669108539945	-0.5043484648883763	0.6140165258785354	0.9998172973721804	FALSE	FALSE
Ara-3	ECB_03488	102.81376236396977	-0.6318083141432247	0.4158782118666	-1.5192147511346132	0.12870844947129406	0.9998172973721804	FALSE	FALSE
Ara-3	ECB_03489	110.38396556753449	0.16360851834661616	0.39981271700574034	0.409212892405989	0.6823834339252086	0.9998172973721804	FALSE	FALSE
Ara-3	ECB_03490	91.42816861248801	0.16239598901159652	0.5482247532562444	0.29622155520528165	0.7670608884695876	0.9998172973721804	FALSE	FALSE
Ara-3	ECB_03491	83.98014478327192	-0.2873018960141992	0.4617913400060866	-0.6221465651790101	0.5338454983625396	0.9998172973721804	FALSE	FALSE
Ara-3	ECB_03492	60.184661107087386	0.042641791911492234	0.5988459561014443	0.07120661244687228	0.9432333188065786	0.9998172973721804	FALSE	FALSE
Ara-3	ECB_03493	1040.3497209020113	0.3629860426749816	0.4734928545642607	0.766613559583756	0.44331131108093	0.9998172973721804	FALSE	FALSE
Ara-3	ECB_03494	743.3360199265628	-0.2941184849158573	0.44560135380842175	-0.6600484545258096	0.5092227352329592	0.9998172973721804	FALSE	FALSE
Ara-3	ECB_03495	207.33123374461994	0.5501480964418485	0.44997382608331843	1.2226224383548512	0.22147233414044165	0.9998172973721804	FALSE	FALSE
Ara-3	ECB_03496	251.93547304228358	-0.11650717937181325	0.2860772100751955	-0.4072578145640797	0.6838186429094049	0.9998172973721804	FALSE	FALSE
Ara-3	ECB_03497	281.06834518833466	-0.36615801547685756	0.37699763521970536	-0.9712475126361715	0.3314250390788299	0.9998172973721804	FALSE	FALSE
Ara-3	ECB_03498	136.75141003389678	0.17519156953290152	0.41829290293825955	0.41882510628864283	0.6753439549317262	0.9998172973721804	FALSE	FALSE
Ara-3	ECB_03499	163.7444187393341	0.40456416515256916	0.7688507382627033	0.5261933754095407	0.5987538563188801	0.9998172973721804	FALSE	FALSE
Ara-3	ECB_03500	141.18432296945403	-0.2255884510603664	0.5350818209796113	-0.42159617878134226	0.6733197959055304	0.9998172973721804	FALSE	FALSE
Ara-3	ECB_03501	420.12581258531463	0.4010549164222022	0.2538411101886689	1.5799446989658836	0.1141195314965323	0.9998172973721804	FALSE	FALSE
Ara-3	ECB_03502	33.875508756534344	0.16301629485422942	0.5662868402224841	0.2878687676905633	0.773447195152163	0.9998172973721804	FALSE	FALSE
Ara-3	ECB_03503	13.725249843092325	-1.317203333488012	0.7747263471982558	-1.70021755198024	0.08909001195753104	0.9998172973721804	FALSE	FALSE
Ara-3	ECB_03504	14.421572290941892	-0.5601916104916708	0.6728606439106841	-0.8325522016502884	0.40509732585337016	0.9998172973721804	FALSE	FALSE
Ara-3	ECB_03505	494.0823631609918	-0.5834060221764832	0.3199241818575542	-1.8235758822265078	0.068216215473552	0.9998172973721804	FALSE	FALSE
Ara-3	ECB_03506	933.8721761281215	-0.3542840455759466	0.3253769003645627	-1.0888420326673327	0.2762235523826133	0.9998172973721804	FALSE	FALSE
Ara-3	ECB_03507	646.349675415746	0.016776720273813245	0.36120910971769793	0.04644600543692004	0.9629547690189	0.9998172973721804	FALSE	FALSE
Ara-3	ECB_03508	110.9761685820509	-0.6043590237592408	0.3650376701403703	-1.6556072789058802	0.09780137516420999	0.9998172973721804	FALSE	FALSE
Ara-3	ECB_03509	278.4523850692344	-0.21428044414329062	0.3864007387503105	-0.5545549546212363	0.5791991070954428	0.9998172973721804	FALSE	FALSE
Ara-3	ECB_03510	333.6803256467186	0.31185045165275277	0.47119276422988005	0.6618320044927745	0.508078892604585	0.9998172973721804	FALSE	FALSE
Ara-3	ECB_03511	3474.6286799154977	0.4942927310473759	0.4348404998369988	1.1367219273105034	0.25565454981484925	0.9998172973721804	FALSE	FALSE
Ara-3	ECB_03512	321.5226802196567	0.05218708223242406	1.676801303555504	0.031122997174302117	NA	NA	FALSE	FALSE
Ara-3	ECB_03513	377.61223229228165	0.343657572431645	0.45342474550526557	0.7579153450231229	0.44850166330448094	0.9998172973721804	FALSE	FALSE
Ara-3	ECB_03514	48.255956486869835	0.2817069985955649	0.4832902610039527	0.58289401075529	0.5599646527439941	0.9998172973721804	FALSE	FALSE
Ara-3	ECB_03515	6.181404282176689	-0.4208643443333754	1.0672949840544494	-0.3943280448434155	0.6933388604287192	0.9998172973721804	FALSE	FALSE
Ara-3	ECB_03516	44.53350513928706	0.1696356422330746	0.5443719605792428	0.31161715613084223	0.7553314943322378	0.9998172973721804	FALSE	FALSE
Ara-3	ECB_03517	52.252003063919524	0.268971285910098	0.40003751613607047	0.6723651534187832	0.5013512611082491	0.9998172973721804	FALSE	FALSE
Ara-3	ECB_03519	9.174097982870313	0.7857927687215273	0.7799308870402467	1.0075158988811506	0.3136869213594269	0.9998172973721804	FALSE	FALSE
Ara-3	ECB_03520	7.34450956658083	1.2346618556373137	1.2469559708388789	0.9901406982370882	0.32210535322816874	0.9998172973721804	FALSE	FALSE
Ara-3	ECB_03521	38.83758717400353	-0.2043244853359356	0.5005186322348575	-0.40822553283103513	0.683108104520457	0.9998172973721804	FALSE	FALSE
Ara-3	ECB_03522	13.684946722085849	1.263002157926052	0.8710829542575769	1.4499217918946736	0.14708032965677453	0.9998172973721804	FALSE	FALSE
Ara-3	ECB_03523	24.87577856635617	-0.3009419909295497	0.6687908540886407	-0.449979226076054	0.652725419765251	0.9998172973721804	FALSE	FALSE
Ara-3	ECB_03524	31.38769497970058	-0.23865148057369626	0.49924876371817883	-0.4780211748474409	0.6326351339895919	0.9998172973721804	FALSE	FALSE
Ara-3	ECB_03525	33.601955426907516	0.18576926335265007	0.44889365363129163	0.41383802566573064	0.6789927335896158	0.9998172973721804	FALSE	FALSE
Ara-3	ECB_03526	879.7185567865657	-0.3180402148095357	0.37974987591960063	-0.8374991934872156	0.40231203009957794	0.9998172973721804	FALSE	FALSE
Ara-3	ECB_03527	6.045479928611325	-0.6263205561422291	1.2530624370610115	-0.49983188197008704	0.6171934594851576	0.9998172973721804	FALSE	FALSE
Ara-3	ECB_03528	9.390417165244111	1.1687577017355784	0.9397556182601222	1.243682590479676	0.21361640589564884	0.9998172973721804	FALSE	FALSE
Ara-3	ECB_03530	2.6856677594904452	-2.600753863231504	1.5053715037048574	-1.7276491927944766	0.08405113761171139	NA	FALSE	FALSE
Ara-3	ECB_03531	65.57013288023934	-0.011616672924337115	0.37694883627166786	-0.030817638380941845	0.9754149737068931	0.9998172973721804	FALSE	FALSE
Ara-3	ECB_03532	2.3971500304328006	2.5461784077168805	1.6622583128869357	1.5317585648254584	0.12558202444655492	NA	FALSE	FALSE
Ara-3	ECB_03533	4.422454069039832	0.5361762596969251	1.4162593479739343	0.3785862105439697	0.7049951636426087	NA	FALSE	FALSE
Ara-3	ECB_03535	2.361338975777836	-0.45956641240040086	1.611312989666398	-0.28521237980930586	0.7754814363789977	NA	FALSE	FALSE
Ara-3	ECB_03537	2.219170383865264	0.9518911492006197	1.981479179697831	0.4803942221314583	0.630947101977426	NA	FALSE	FALSE
Ara-3	ECB_03540	17.818671602394854	0.9997377778355876	0.7203425611447489	1.3878643742038945	0.1651783479162966	0.9998172973721804	FALSE	FALSE
Ara-3	ECB_03541	2.068963656213142	-0.7193932311701833	2.053962605312612	-0.3502465085340208	0.7261537057354672	NA	FALSE	FALSE
Ara-3	ECB_03542	3.0108215797883893	0.17478719510710594	1.5930390011161766	0.10971934458895218	0.9126319582773257	NA	FALSE	FALSE
Ara-3	ECB_03543	62.93211880973937	0.36634391768374336	0.49594531908193695	0.738678042897746	0.46010252180426325	0.9998172973721804	FALSE	FALSE
Ara-3	ECB_03544	497.5666472959634	0.4084871584283396	0.7532571008803837	0.5422944675209996	0.5876156662779354	0.9998172973721804	FALSE	FALSE
Ara-3	ECB_03545	20.28622267828037	-0.8154213087144064	0.7132805069178298	-1.1431986445808524	0.25295612491597325	0.9998172973721804	FALSE	FALSE
Ara-3	ECB_03546	75.79207462267942	0.004762012626120207	0.46538355304971346	0.01023244718235996	0.9918358308430132	0.9998172973721804	FALSE	FALSE
Ara-3	ECB_03547	51.19131387546627	0.1324095387578691	0.4566534949308297	0.2899562583615515	0.7718497014425824	0.9998172973721804	FALSE	FALSE
Ara-3	ECB_03548	3.2465391545666495	-1.7945927607630343	1.4113031315487037	-1.271585615199284	0.20352039038193406	NA	FALSE	FALSE
Ara-3	ECB_03549	19.98163483213413	-1.5985433711747252	0.6773568073825734	-2.3599724011806713	0.018276294693326145	0.8244018644250511	FALSE	FALSE
Ara-3	ECB_03550	5.449850772152487	1.3851815016649327	1.101348538128965	1.2577140239529983	0.20849519861088237	NA	FALSE	FALSE
Ara-3	ECB_03551	31.182026024694995	0.07023018832625083	0.53317138483738	0.13172160082760517	0.8952044993987514	0.9998172973721804	FALSE	FALSE
Ara-3	ECB_03552	20.31400509167438	-0.8519853350415233	0.8640832877409156	-0.9859990895888966	0.3241335596115547	0.9998172973721804	FALSE	FALSE
Ara-3	ECB_03553	22.712689552879397	-0.1806762483717463	0.6435764383436248	-0.2807378232129714	0.7789114961538037	0.9998172973721804	FALSE	FALSE
Ara-3	ECB_03554	85.22621546867387	0.14606018378348073	0.386567151153627	0.3778390981944414	0.7055501268376247	0.9998172973721804	FALSE	FALSE
Ara-3	ECB_03555	241.3497401068583	-0.3620698576453284	0.4828363523964493	-0.7498811053647397	0.4533263151966252	0.9998172973721804	FALSE	FALSE
Ara-3	ECB_03556	82.02776741888964	-0.6709325939372837	0.5467598881452354	-1.2271064657161983	0.21978257802058968	0.9998172973721804	FALSE	FALSE
Ara-3	ECB_03557	9.959904220676147	0.7964503135462836	0.88480964305656	0.9001374700155386	0.36804709773231886	0.9998172973721804	FALSE	FALSE
Ara-3	ECB_03558	15.861035698571834	0.5876218117244943	0.7198409491655885	0.8163217338575175	0.4143161470685998	0.9998172973721804	FALSE	FALSE
Ara-3	ECB_03559	11.072345208056808	0.3766629664904017	0.8973456750692729	0.41975236183238335	0.674666369060706	0.9998172973721804	FALSE	FALSE
Ara-3	ECB_03560	23.638505673615093	-0.08670154443470889	0.6258223385347452	-0.13854018799921006	0.8898135103934622	0.9998172973721804	FALSE	FALSE
Ara-3	ECB_03561	9.487455631775775	-1.3033357750608696	0.9329146528392475	-1.397057888515607	0.16239616394023315	0.9998172973721804	FALSE	FALSE
Ara-3	ECB_03562	17.918532441436437	0.5603611197150217	0.6407539055226823	0.8745340682050439	0.38182747552875923	0.9998172973721804	FALSE	FALSE
Ara-3	ECB_03563	10.022541518653322	-1.3264259597911485	1.0394706830721738	-1.2760590379238723	0.20193465013273132	0.9998172973721804	FALSE	FALSE
Ara-3	ECB_03564	6.728482672663073	-0.02038590465816116	0.9528535811324187	-0.021394582611458032	0.9829308950277789	0.9998172973721804	FALSE	FALSE
Ara-3	ECB_03565	14.546273530297444	-0.14979493350558853	0.8375333565153139	-0.17885249863818362	0.8580535218662559	0.9998172973721804	FALSE	FALSE
Ara-3	ECB_03566	4.155333710790681	-2.1180999716826783	1.5651395163094617	-1.353297868727432	0.17596048980670645	NA	FALSE	FALSE
Ara-3	ECB_03568	117.00142837687794	0.5607140539840091	0.41269058254935176	1.3586790629441026	0.1742483094470213	0.9998172973721804	FALSE	FALSE
Ara-3	ECB_03569	9.974301053782574	-0.4528090909005588	0.9406316543696402	-0.48138831900570755	0.6302405370701031	0.9998172973721804	FALSE	FALSE
Ara-3	ECB_03570	43.72243299336287	0.08767883390103846	0.7425591518790731	0.11807656491629519	0.906006992024077	0.9998172973721804	FALSE	FALSE
Ara-3	ECB_03571	51.09301956551054	-0.3637269159103525	0.5488437468717465	-0.6627148764716599	0.5075131802282872	0.9998172973721804	FALSE	FALSE
Ara-3	ECB_03572	157.36889278081725	0.019157270254040557	0.4507129584660273	0.04250436978612973	0.9660966283146495	0.9998172973721804	FALSE	FALSE
Ara-3	ECB_03573	22.776394112306992	-0.6436224288782513	0.6521694645958072	-0.986894455840779	0.3236943824523876	0.9998172973721804	FALSE	FALSE
Ara-3	ECB_03574	8.471422980525546	-0.14553960825304701	1.0044080566880522	-0.14490087697320067	0.8847891340197288	0.9998172973721804	FALSE	FALSE
Ara-3	ECB_03575	28.595058943523682	0.06399422920746116	0.5696155074090129	0.11234636061533705	0.9105487839953847	0.9998172973721804	FALSE	FALSE
Ara-3	ECB_03576	11.548732363091922	-1.006883697621788	0.7343687574790839	-1.3710873282221103	0.17034773467603076	0.9998172973721804	FALSE	FALSE
Ara-3	ECB_03577	8.231563754259966	0.10665272788975187	1.0099930501806893	0.10559748690416389	0.9159017187638665	0.9998172973721804	FALSE	FALSE
Ara-3	ECB_03578	39.344645371026644	-0.3751148175304189	0.59371233463641	-0.6318124041673138	0.5275094672594358	0.9998172973721804	FALSE	FALSE
Ara-3	ECB_03579	30.22467854039376	-0.3610793627489055	0.6544572410446579	-0.5517233825277009	0.5811378872967118	0.9998172973721804	FALSE	FALSE
Ara-3	ECB_03580	399.1221476518041	-0.5675287219479446	0.3364382129598707	-1.6868735479094867	0.09162766941051526	0.9998172973721804	FALSE	FALSE
Ara-3	ECB_03581	19.18735925155612	-0.08618550353450287	0.6466722240100691	-0.13327540651129144	0.8939755768323354	0.9998172973721804	FALSE	FALSE
Ara-3	ECB_03582	1723.7505149271233	-0.06226638509209095	0.199676394446595	-0.31183648555285076	0.755164794188862	0.9998172973721804	FALSE	FALSE
Ara-3	ECB_03583	56.63104457363622	0.004498839916819283	0.6365183010271013	0.007067887772527273	0.9943606884208559	0.9998172973721804	FALSE	FALSE
Ara-3	ECB_03584	330.2244689528247	0.03643920314756465	0.46960729118755357	0.07759505406190856	0.9381501768072406	0.9998172973721804	FALSE	FALSE
Ara-3	ECB_03585	264.6129255885039	-0.044985466181328516	0.508423847971795	-0.08848024411282947	0.9294949856625037	0.9998172973721804	FALSE	FALSE
Ara-3	ECB_03586	1814.9935273035417	0.2755554144217216	0.5035126482154708	0.5472661221090155	0.5841959149472291	0.9998172973721804	FALSE	FALSE
Ara-3	ECB_03587	150.8448699076717	-0.17720479090766883	0.7097002849503683	-0.24968961499016637	0.8028273899178024	0.9998172973721804	FALSE	FALSE
Ara-3	ECB_03588	174.4716369355343	-0.234946217323838	0.6577213276030549	-0.3572124051078844	0.7209327997944303	0.9998172973721804	FALSE	FALSE
Ara-3	ECB_03589	1596.7038456852	0.1716594632399499	0.6039808829531155	0.284213404902213	0.776246843253028	0.9998172973721804	FALSE	FALSE
Ara-3	ECB_03590	178.11119772026962	-0.38916468722807307	0.28664513336319464	-1.3576532162329813	0.1745737483243761	0.9998172973721804	FALSE	FALSE
Ara-3	ECB_03592	9.02280665815984	1.8374579953932522	0.9173771421814666	2.0029472186585005	0.045182954088715685	0.9998172973721804	FALSE	FALSE
Ara-3	ECB_03593	4.912075944068143	-0.9219338211896158	1.1185298158513837	-0.8242371442623313	0.4098048254258044	NA	FALSE	FALSE
Ara-3	ECB_03594	17.961350064190896	0.5183859295311855	0.842355454406907	0.6154004545458487	0.5382902913025693	0.9998172973721804	FALSE	FALSE
Ara-3	ECB_03595	43.313968346560145	0.12229295032198743	0.4316263407176131	0.28333060053440134	0.7769234220814881	0.9998172973721804	FALSE	FALSE
Ara-3	ECB_03596	74.57736412386275	0.2124440528686871	0.3504446693369215	0.6062128246112397	0.5443734377741085	0.9998172973721804	FALSE	FALSE
Ara-3	ECB_03597	86.86690613883783	0.6450279326368512	0.43655205200537206	1.4775510266732492	0.13952799085023163	0.9998172973721804	FALSE	FALSE
Ara-3	ECB_03598	522.1873447005257	0.11613700190051918	0.9077450938590316	0.1279401042056799	0.8981963732566851	0.9998172973721804	FALSE	FALSE
Ara-3	ECB_03599	96.92202648211689	0.2573119421687001	0.4447539130638498	0.5785490236524572	0.562893509543793	0.9998172973721804	FALSE	FALSE
Ara-3	ECB_03600	18.676557704589268	-0.8817499156294206	0.7625817592170698	-1.156269350757483	0.24757100078020128	0.9998172973721804	FALSE	FALSE
Ara-3	ECB_03601	62.92847456314232	-0.181716626200634	0.5962043795330203	-0.3047891502289271	0.7605267454762727	0.9998172973721804	FALSE	FALSE
Ara-3	ECB_03602	10.249833109059544	-0.8186052177707852	0.8836346984894198	-0.926406827584065	0.3542345972329108	0.9998172973721804	FALSE	FALSE
Ara-3	ECB_03603	12.358884787562005	-0.6212421136175459	0.819384949579827	-0.7581810160610262	0.4483426243819717	0.9998172973721804	FALSE	FALSE
Ara-3	ECB_03604	7.174999321264454	-0.9180377102666787	1.2130747023664814	-0.7567858009698489	0.4491782008982717	0.9998172973721804	FALSE	FALSE
Ara-3	ECB_03605	8.394043824959837	0.3326728808480421	1.2576008531846106	0.26452978304333824	0.7913717183469742	0.9998172973721804	FALSE	FALSE
Ara-3	ECB_03606	9.736503103528872	1.4924538202788726	1.2870521436602365	1.1595907964027752	0.24621544993459707	0.9998172973721804	FALSE	FALSE
Ara-3	ECB_03608	188.17558060809472	0.6521714197609357	0.43170973665255225	1.5106710930770946	0.13087227085471756	0.9998172973721804	FALSE	FALSE
Ara-3	ECB_03609	73.9644917863479	-0.11196513586105136	0.5334447248390521	-0.2098907921431463	0.8337529089705358	0.9998172973721804	FALSE	FALSE
Ara-3	ECB_03610	43.23134743426896	-0.09544897198499439	0.7317881660306326	-0.13043251642443054	0.8962242419381159	0.9998172973721804	FALSE	FALSE
Ara-3	ECB_03611	41.704470458992425	0.07566221153781426	0.5654223973256739	0.13381537748713213	0.8935485670855209	0.9998172973721804	FALSE	FALSE
Ara-3	ECB_03612	65.08735013585591	0.24893901253861075	0.5449955157125319	0.456772588693956	0.6478345100946148	0.9998172973721804	FALSE	FALSE
Ara-3	ECB_03613	2871.365607172647	-0.0672337461139778	0.39841541090851107	-0.16875287519793458	0.8659910267434259	0.9998172973721804	FALSE	FALSE
Ara-3	ECB_03614	1576.1889224545275	-0.05236237810414497	0.3198456503342749	-0.16371139657337955	0.869958345431327	0.9998172973721804	FALSE	FALSE
Ara-3	ECB_03615	986.0301249133283	0.30758132070127947	0.30756805595537245	1.0000431278400022	0.31728963696359763	0.9998172973721804	FALSE	FALSE
Ara-3	ECB_03616	5296.86914160537	-0.12257380907054134	0.2900483834506122	-0.42259780114034845	0.6725887311783387	0.9998172973721804	FALSE	FALSE
Ara-3	ECB_03617	1733.476232901307	0.17271437205631177	0.2995363931085654	0.5766056346739554	0.5642058919314531	0.9998172973721804	FALSE	FALSE
Ara-3	ECB_03618	5168.367064283455	-0.24838972323157943	0.2544278435448151	-0.97626784777519	0.32893174870027675	0.9998172973721804	FALSE	FALSE
Ara-3	ECB_03619	854.9137532004697	-0.37635128895666065	0.2229399486269714	-1.6881285353948874	0.09138655784217398	0.9998172973721804	FALSE	FALSE
Ara-3	ECB_03620	2015.8459699766977	-0.7485754774916167	0.4053296657076189	-1.8468312112925758	0.06477160685916655	0.9998172973721804	FALSE	FALSE
Ara-3	ECB_03621	2662.5409903626874	0.23578541715490955	0.30797705716502977	0.7655940975777418	0.44391785759219377	0.9998172973721804	FALSE	FALSE
Ara-3	ECB_03622	1686.6021803187855	1.0588236098789872	0.34350606317881177	3.082401515945928	0.002053376634733608	0.2850086769010248	FALSE	FALSE
Ara-3	ECB_03623	239.03074026515517	0.5509012408672063	0.4193833964723232	1.3135981192893087	0.18898148196582276	0.9998172973721804	FALSE	FALSE
Ara-3	ECB_03625	575.0823975660701	-0.20522340637739897	0.547030590927028	-0.3751589212398819	0.7075422788316656	0.9998172973721804	FALSE	FALSE
Ara-3	ECB_03626	419.5475048272103	-0.07171425910152712	0.4125107527580836	-0.17384821758472768	0.861984749172283	0.9998172973721804	FALSE	FALSE
Ara-3	ECB_03627	43.19314102585962	0.05171617018953666	0.5561195214420613	0.09299470382811342	0.9259077687237101	0.9998172973721804	FALSE	FALSE
Ara-3	ECB_03628	1828.786466293209	0.14736960351636022	0.3627989744237557	0.40620181947986955	0.6845943173103352	0.9998172973721804	FALSE	FALSE
Ara-3	ECB_03629	119.45162953302606	0.3802679741657528	0.3588980865441085	1.0595430525345473	0.289352533018386	0.9998172973721804	FALSE	FALSE
Ara-3	ECB_03630	102.78258161917555	-0.1276271599849263	0.4734479692879756	-0.26956955835477847	0.7874914224949906	0.9998172973721804	FALSE	FALSE
Ara-3	ECB_03631	74.50807864527225	-0.45360778381957295	0.4001799002712353	-1.1335096628094643	0.2570002856836024	0.9998172973721804	FALSE	FALSE
Ara-3	ECB_03634	216.24266557300098	NA	2.1024895690545593	-0.0227213267045757	0.9818725639759339	NA	TRUE	FALSE
Ara-3	ECB_03635	353.59399875592385	NA	2.0845468398193208	0.21134147447973944	0.8326208217707133	NA	TRUE	FALSE
Ara-3	ECB_03636	404.02641730421976	NA	2.068830391715635	-0.39073434481453184	0.6959936095124539	NA	TRUE	FALSE
Ara-3	ECB_03637	1159.6597372631124	NA	2.081030859180606	-0.7543866459433923	0.4506170878679005	NA	TRUE	FALSE
Ara-3	ECB_03638	93.56659736821004	NA	2.0764667560665897	-0.13688706239120088	0.8911200652836129	NA	TRUE	FALSE
Ara-3	ECB_03639	124.52009361100332	NA	2.064030322243217	-0.2658624645564104	0.7903451339479961	NA	TRUE	FALSE
Ara-3	ECB_03640	52.01440283170632	NA	2.0863612077208793	0.14033510816112282	0.8883952264790705	NA	TRUE	FALSE
Ara-3	ECB_03641	144.9996593099463	-0.10720411981639207	0.4131646013895484	-0.2594707277822082	0.7952720646537528	0.9998172973721804	FALSE	FALSE
Ara-3	ECB_03642	54.22182480133811	-0.5124228679183487	0.5679032283162112	-0.9023066648831043	0.3668939860799024	0.9998172973721804	FALSE	FALSE
Ara-3	ECB_03643	612.102201204205	0.25984358178493483	0.34509594179578235	0.7529604098871224	0.4514737048089194	0.9998172973721804	FALSE	FALSE
Ara-3	ECB_03644	29.441313975294438	-1.371231524738078	0.5451353509352376	-2.515396446745904	0.011889860007325514	0.6795593676591234	FALSE	FALSE
Ara-3	ECB_03645	2459.4998926615094	-0.25868087286286373	0.4256420673168823	-0.6077427320412877	0.5433581167885733	0.9998172973721804	FALSE	FALSE
Ara-3	ECB_03646	1076.8004144335364	-0.13604638393500929	0.34305537909110595	-0.39657265918829726	0.6916826175647086	0.9998172973721804	FALSE	FALSE
Ara-3	ECB_03647	284.9050304286036	0.2361439813826161	0.35267410005303174	0.6695812971440405	0.5031247399252566	0.9998172973721804	FALSE	FALSE
Ara-3	ECB_03648	2069.846443927346	-0.1820679309439641	0.22973326006684322	-0.7925188146069472	0.428058225691175	0.9998172973721804	FALSE	FALSE
Ara-3	ECB_03649	4337.508832397764	-0.27525213354504535	0.22594275572885056	-1.2182383659840372	0.2231334040415665	0.9998172973721804	FALSE	FALSE
Ara-3	ECB_03650	1880.9996828870985	-0.09279014858001909	0.34037424113060777	-0.27261213501880077	0.785151382760745	0.9998172973721804	FALSE	FALSE
Ara-3	ECB_03651	80.9505480941295	0.3963191561825345	0.3850434091953537	1.0292843526675197	0.30334607395166296	0.9998172973721804	FALSE	FALSE
Ara-3	ECB_03652	22800.77864453546	0.04594328550272842	0.7085395995580669	0.06484222692900206	0.9482996199465895	0.9998172973721804	FALSE	FALSE
Ara-3	ECB_03653	163.5439578882897	0.3181118448427735	0.3529705415227974	0.9012419095099684	0.36745971247541886	0.9998172973721804	FALSE	FALSE
Ara-3	ECB_03654	14.204070745021111	0.9907969807205547	0.8370703775993397	1.1836483612788835	0.23655228806364742	0.9998172973721804	FALSE	FALSE
Ara-3	ECB_03656	118.32952470450333	-0.10263624143857965	0.34235988256562705	-0.299790503108685	0.7643369597660927	0.9998172973721804	FALSE	FALSE
Ara-3	ECB_03657	533.2204633859308	-0.3073977726755664	0.2540449417201086	-1.2100133566691469	0.2262737677041523	0.9998172973721804	FALSE	FALSE
Ara-3	ECB_03658	1649.935266541713	-0.2090085633106658	0.2739556875255196	-0.7629283596866234	0.44550612193695777	0.9998172973721804	FALSE	FALSE
Ara-3	ECB_03659	2132.6084112188296	-0.06317057695666468	0.2962737758996735	-0.2132169030648733	0.831157784653322	0.9998172973721804	FALSE	FALSE
Ara-3	ECB_03660	313.71132775948007	0.23012595460229238	0.39214679470019703	0.5868362503848276	0.5573136880571214	0.9998172973721804	FALSE	FALSE
Ara-3	ECB_03661	3911.7686779384085	0.05854007148132716	0.44888229658921597	0.13041296555051873	0.8962397091680562	0.9998172973721804	FALSE	FALSE
Ara-3	ECB_03662	164.01585038783804	0.34826327479642893	0.41570863002450786	0.8377581066236158	0.40216657166197706	0.9998172973721804	FALSE	FALSE
Ara-3	ECB_03663	246.8775722413395	0.04806372160277532	0.3761059716523043	0.12779302969219644	0.8983127663351063	0.9998172973721804	FALSE	FALSE
Ara-3	ECB_03664	304.19566109429945	-0.34481246050238623	0.4247486770401895	-0.8118034949635883	0.4169043963215633	0.9998172973721804	FALSE	FALSE
Ara-3	ECB_03665	211.99921003066217	-0.5318915256113683	0.38684084004661573	-1.374962182243409	0.16914316943975316	0.9998172973721804	FALSE	FALSE
Ara-3	ECB_03666	159.97217769480162	-0.48383806826855286	0.45739695154139764	-1.0578078114382932	0.29014307081611335	0.9998172973721804	FALSE	FALSE
Ara-3	ECB_03667	128.63725456318704	-0.460034427713008	0.4454629561160976	-1.0327108492341455	0.30173923481258436	0.9998172973721804	FALSE	FALSE
Ara-3	ECB_03668	45.10586000709209	0.24350880666844468	0.44645021759274867	0.5454332802914503	0.5854555565260957	0.9998172973721804	FALSE	FALSE
Ara-3	ECB_03669	263.4155313550876	-0.21150615759912256	0.256020791979073	-0.8261288310381094	0.4087310144040171	0.9998172973721804	FALSE	FALSE
Ara-3	ECB_03670	82.54086662574895	-0.5962386663549726	0.4440962505768572	-1.3425888319941692	0.17940514859045117	0.9998172973721804	FALSE	FALSE
Ara-3	ECB_03671	69.45514676770688	-0.4924528238814618	0.4520291007555323	-1.089427258241481	0.27596551644151773	0.9998172973721804	FALSE	FALSE
Ara-3	ECB_03672	104.75724879329324	-0.4530513268408558	0.4050183090836822	-1.1185946824622424	0.26331309304214723	0.9998172973721804	FALSE	FALSE
Ara-3	ECB_03673	103.19708562470832	-0.19738663415032906	0.4202681230335506	-0.4696683458301961	0.6385919865666921	0.9998172973721804	FALSE	FALSE
Ara-3	ECB_03674	182.43321464913714	-0.4955139263143666	0.6123388352066107	-0.8092152544059599	0.4183913420238276	0.9998172973721804	FALSE	FALSE
Ara-3	ECB_03675	8.630652484346406	-0.15621097346247445	0.9113095920200626	-0.1714137268282319	0.8638984620712464	0.9998172973721804	FALSE	FALSE
Ara-3	ECB_03676	7.444059267152648	-0.07557240805372747	0.9844372553770645	-0.07676711506085913	0.9388088118921629	0.9998172973721804	FALSE	FALSE
Ara-3	ECB_03677	359.32982032845086	0.3724156869424619	0.3261578120414814	1.14182666547658	0.2535260760719569	0.9998172973721804	FALSE	FALSE
Ara-3	ECB_03678	361.1857051253716	0.03031929672228223	0.29608933696184625	0.10239915099066584	0.918439857542432	0.9998172973721804	FALSE	FALSE
Ara-3	ECB_03679	135.30113998084352	-0.5445536959117195	0.3206228326331671	-1.6984245677061856	0.08942765848475064	0.9998172973721804	FALSE	FALSE
Ara-3	ECB_03680	335.62368235805286	-0.2760374338306244	0.28748560253485617	-0.9601782885706642	0.3369654919929457	0.9998172973721804	FALSE	FALSE
Ara-3	ECB_03681	1595.3534033577296	-0.3137798444123258	0.27635568095718077	-1.1354202791327588	0.2561992668517872	0.9998172973721804	FALSE	FALSE
Ara-3	ECB_03682	167.81574326660515	-0.3968080361601942	0.3302086513886638	-1.2016887943167223	0.22948412428237913	0.9998172973721804	FALSE	FALSE
Ara-3	ECB_03683	2.595213645990133	-4.250524780881208	6.342461492873244	-0.6701695841050582	0.502749690827698	NA	FALSE	FALSE
Ara-3	ECB_03684	115.14854647113187	-0.36013297419063683	0.33238446096445046	-1.0834831843392168	0.2785940107590296	0.9998172973721804	FALSE	FALSE
Ara-3	ECB_03685	297.7404741653629	0.11318953447534277	0.2697707099514975	0.4195768120849491	0.6747946306605934	0.9998172973721804	FALSE	FALSE
Ara-3	ECB_03686	267.20757091798674	-0.2832855229284226	0.3523180919703116	-0.8040618105762615	0.4213612785939521	0.9998172973721804	FALSE	FALSE
Ara-3	ECB_03687	228.04934168749733	-0.16859956555919303	0.31846234094405323	-0.5294175916040642	0.5965157974787958	0.9998172973721804	FALSE	FALSE
Ara-3	ECB_03688	182.2057667150171	-0.08376106009288374	0.39499778733906005	-0.21205450455089392	0.8320645125996349	0.9998172973721804	FALSE	FALSE
Ara-3	ECB_03689	324.8423294291312	-0.2201287686690273	0.25999151016330435	-0.846676756986262	0.3971753174998178	0.9998172973721804	FALSE	FALSE
Ara-3	ECB_03690	63.15635977084685	0.1332033274294254	0.3885805794630227	0.34279460804113865	0.7317529826238032	0.9998172973721804	FALSE	FALSE
Ara-3	ECB_03691	4.259216719777331	1.2804328908230587	1.2676691180896162	1.0100686942288832	0.3124623796283567	NA	FALSE	FALSE
Ara-3	ECB_03692	181.28219724085673	-0.5198149527248886	0.3142112882973839	-1.6543484339522267	0.098056737327462	0.9998172973721804	FALSE	FALSE
Ara-3	ECB_03698	39.1606269794739	0.029412339210022426	0.5592942093207768	0.05258831348485018	0.9580599285747643	0.9998172973721804	FALSE	FALSE
Ara-3	ECB_03699	56.64819990832069	0.3526171732175502	0.6718943049916201	0.5248104807525464	0.59971494492845	0.9998172973721804	FALSE	FALSE
Ara-3	ECB_03700	117.92696011886638	0.5260266309855465	0.37346972180198834	1.4084853477477968	0.15898740263938224	0.9998172973721804	FALSE	FALSE
Ara-3	ECB_03701	124.31895105157152	0.019858517338202812	0.5125855803906446	0.03874185716084427	0.9690962012553268	0.9998172973721804	FALSE	FALSE
Ara-3	ECB_03702	80.04717310155355	-0.1478065730722636	0.4481622415172486	-0.3298059483366247	0.7415465925120217	0.9998172973721804	FALSE	FALSE
Ara-3	ECB_03703	167.5294187077696	0.1404499260171856	0.34897201623922325	0.4024675890370132	0.6873399365637549	0.9998172973721804	FALSE	FALSE
Ara-3	ECB_03704	115.79437841862737	-0.4250293516691731	0.407366080404912	-1.043359700559026	0.2967817306197994	0.9998172973721804	FALSE	FALSE
Ara-3	ECB_03705	260.02903995670664	-0.10367940938436003	0.4077736934485952	-0.2542572290711786	0.7992968404473252	0.9998172973721804	FALSE	FALSE
Ara-3	ECB_03706	97.28109538692635	-0.5803272519280943	0.708854607954834	-0.8186830492679409	0.41296727015380735	0.9998172973721804	FALSE	FALSE
Ara-3	ECB_03707	28.36431404287175	-0.19108124490595835	0.6683460029509064	-0.2859016797621131	0.7749534271609545	0.9998172973721804	FALSE	FALSE
Ara-3	ECB_03708	18230.688826530804	0.08340147330050632	0.7907076837968917	0.10547699865520666	0.9159973205803833	0.9998172973721804	FALSE	FALSE
Ara-3	ECB_03709	85.38835943642083	0.09253489243434798	0.720005745100952	0.1285196584387999	0.8977377420449615	0.9998172973721804	FALSE	FALSE
Ara-3	ECB_03710	12.15211621250939	-0.21862126999746354	0.7806552499165569	-0.2800484208885185	0.7794403560252353	0.9998172973721804	FALSE	FALSE
Ara-3	ECB_03711	3.8945511217137314	-0.007769692557611295	1.3075435419905086	-0.005942205600115835	0.9952588337961786	NA	FALSE	FALSE
Ara-3	ECB_03712	3.41361629439778	-0.08431322484805569	1.4100778072716906	-0.0597933138251359	0.9523202508451067	NA	FALSE	FALSE
Ara-3	ECB_03713	9.532409660456791	0.48114955685119254	0.9659305058982496	0.4981202621856903	0.618399279878849	0.9998172973721804	FALSE	FALSE
Ara-3	ECB_03714	7.392353943713345	-0.3645921206017321	0.9934128355360713	-0.36700967368212906	0.7136118022164297	0.9998172973721804	FALSE	FALSE
Ara-3	ECB_03715	6.827398286304416	1.3396345575824666	0.9962833519215631	1.3446320818255884	0.17874407766695366	0.9998172973721804	FALSE	FALSE
Ara-3	ECB_03716	12.269756372268443	1.0903351080368848	0.8807467326547544	1.2379666794225705	0.21572841609324545	0.9998172973721804	FALSE	FALSE
Ara-3	ECB_03717	284.70968274141285	-0.17611865163023874	0.44384704862070606	-0.3968003215917353	0.6915147135618238	0.9998172973721804	FALSE	FALSE
Ara-3	ECB_03718	1007.4217623327379	0.21070526152845728	0.4519913550821763	0.466170998978839	0.641093106182522	0.9998172973721804	FALSE	FALSE
Ara-3	ECB_03719	63.073040719746494	-0.26890518123646134	0.5149291114028393	-0.522217865103555	0.6015186486403054	0.9998172973721804	FALSE	FALSE
Ara-3	ECB_03720	2.4787970912883512	1.0733366765444863	1.6440829892346505	0.6528482342878222	0.5138541242083949	NA	FALSE	FALSE
Ara-3	ECB_03721	9.04013463474379	0.35329503570179793	0.8808402013843206	0.4010886823132761	0.6883548331296513	0.9998172973721804	FALSE	FALSE
Ara-3	ECB_03722	12.429995795724995	0.3948400880836139	0.8021170934319605	0.492247442819402	0.6225444293900851	0.9998172973721804	FALSE	FALSE
Ara-3	ECB_03723	9.368950735204782	0.4708959370134705	1.0471770579305535	0.44968129644098764	0.6529402595035935	0.9998172973721804	FALSE	FALSE
Ara-3	ECB_03724	15.373292540349052	0.8287837007643897	0.8301099468091551	0.9984023248367722	0.3180843067424631	0.9998172973721804	FALSE	FALSE
Ara-3	ECB_03725	65.8045426258838	0.24474140650733053	0.45914351897576045	0.5330390093565737	0.5940065771096095	0.9998172973721804	FALSE	FALSE
Ara-3	ECB_03726	456.39991382019076	-0.32628198043316853	0.289291750949669	-1.127864791726934	0.25937702514445665	0.9998172973721804	FALSE	FALSE
Ara-3	ECB_03727	144.91870588467398	-0.25085094776526873	0.38536402366033107	-0.6509454239723599	0.5150817176845648	0.9998172973721804	FALSE	FALSE
Ara-3	ECB_03728	304.9746524939675	-0.10262105580453931	0.28646224025737066	-0.35823589074895146	0.7201667901946245	0.9998172973721804	FALSE	FALSE
Ara-3	ECB_03729	403.83438013084486	0.21564409157049175	0.28366149084773307	0.7602163089745854	0.4471252979362994	0.9998172973721804	FALSE	FALSE
Ara-3	ECB_03730	323.7890733275771	0.09467576703121602	0.2532697272647362	0.3738139889583169	0.7085427111186123	0.9998172973721804	FALSE	FALSE
Ara-3	ECB_03731	229.80051378574674	0.4031098881593534	0.3483953457355047	1.1570472829031044	0.2472530429613443	0.9998172973721804	FALSE	FALSE
Ara-3	ECB_03732	61.46375557717294	0.20519731310302805	0.42701169274672685	0.48054260946136806	0.6308416126647136	0.9998172973721804	FALSE	FALSE
Ara-3	ECB_03733	40.03098898049235	0.15897238116605075	0.5480822862274488	0.2900520326250405	0.7717764314281352	0.9998172973721804	FALSE	FALSE
Ara-3	ECB_03734	566.3179512628333	-0.380184456636606	0.245373814324567	-1.5494092459830244	0.1212833725312199	0.9998172973721804	FALSE	FALSE
Ara-3	ECB_03735	390.606299486539	-0.3008444533751794	0.27637312098102274	-1.0885445455306668	0.27635478259077295	0.9998172973721804	FALSE	FALSE
Ara-3	ECB_03736	53.009946737856914	0.51473319798852335	0.4441627211878174	1.1588842859481328	0.2465033550069398	0.9998172973721804	FALSE	FALSE
Ara-3	ECB_03737	26.476489710044902	-1.4599048954034184	0.5713234386940668	-2.555303697570109	0.010609518533635882	0.623983547656212	FALSE	FALSE
Ara-3	ECB_03738	936.3617360473087	-0.20210942667549672	0.36653889019830876	-0.5513996797615373	0.5813597201731093	0.9998172973721804	FALSE	FALSE
Ara-3	ECB_03739	56.06915160165071	-0.37163520123573485	0.4989698117186862	-0.7448049811984593	0.45638962317943993	0.9998172973721804	FALSE	FALSE
Ara-3	ECB_03740	141.45100034841926	0.04861219517497154	0.3098684357254679	0.15688011288132672	0.8753393333933064	0.9998172973721804	FALSE	FALSE
Ara-3	ECB_03741	131.94302477999813	-0.2336116130094826	0.3507206490977384	-0.6660902733000474	0.5053534012585659	0.9998172973721804	FALSE	FALSE
Ara-3	ECB_03742	46.83899695628216	0.03805130311359752	0.5064881772909868	0.07512772226415927	0.9401130909710798	0.9998172973721804	FALSE	FALSE
Ara-3	ECB_03743	100.39614093758564	1.1754568138678785	0.5861595155179908	2.0053531210341675	0.04492530958463268	0.9998172973721804	FALSE	FALSE
Ara-3	ECB_03744	545.8779793991439	-0.2151221959409389	0.5042989141738794	-0.4265767581382616	0.6696876292163245	0.9998172973721804	FALSE	FALSE
Ara-3	ECB_03745	337.95010200534097	0.4719460910518736	0.28129154896548525	1.6777826877044992	0.09338953023547687	0.9998172973721804	FALSE	FALSE
Ara-3	ECB_03746	575.0755838636159	0.2277431118274669	0.2559397148668447	0.8898310758295274	0.37355659753741605	0.9998172973721804	FALSE	FALSE
Ara-3	ECB_03747	16.99509041928226	0.6553354900641422	0.7769361998498089	0.8434868785761641	0.3989562011733317	0.9998172973721804	FALSE	FALSE
Ara-3	ECB_03748	34.42907904805236	-0.4913239818063329	0.6492191401069896	-0.7567922007434409	0.44917436613975364	0.9998172973721804	FALSE	FALSE
Ara-3	ECB_03749	618.5156208315276	-0.21466347855366916	0.30312009814783736	-0.7081796286862303	0.478833715064989	0.9998172973721804	FALSE	FALSE
Ara-3	ECB_03750	254.58410364692867	-0.5337347212379143	0.3927607867469088	-1.3589307773279509	0.17416852502350272	0.9998172973721804	FALSE	FALSE
Ara-3	ECB_03751	183.58913355118642	-0.08693781058569977	0.2991533873516039	-0.29061282359313273	0.7713474513816564	0.9998172973721804	FALSE	FALSE
Ara-3	ECB_03752	484.530065673501	-0.5130664362697902	0.43641972162608933	-1.1756261480533396	0.23974430191209878	0.9998172973721804	FALSE	FALSE
Ara-3	ECB_03753	126.8953923021046	-0.5916410780670883	0.3224194936778275	-1.8350040542470305	0.06650508874661093	0.9998172973721804	FALSE	FALSE
Ara-3	ECB_03754	72.97448279432382	0.13710581958663567	0.4332733273988211	0.31644186456100953	0.7516671449034118	0.9998172973721804	FALSE	FALSE
Ara-3	ECB_03755	1178.4081444781782	-0.31290049413623744	0.39175522374189786	-0.7987142868128985	0.4244561006935833	0.9998172973721804	FALSE	FALSE
Ara-3	ECB_03756	3235.502755287159	0.061259661336293535	0.49489721573928974	0.1237825944217171	0.9014874134544698	0.9998172973721804	FALSE	FALSE
Ara-3	ECB_03757	14.637509226703171	0.6550023744565092	0.6765629013601885	0.9681322655139187	0.3329783175887534	0.9998172973721804	FALSE	FALSE
Ara-3	ECB_03758	8.881923619081174	0.25474369177726053	1.0040080353188958	0.2537267460178724	0.7997066697279663	0.9998172973721804	FALSE	FALSE
Ara-3	ECB_03759	6.76128924527489	-1.3410949987921403	1.1169666696765492	-1.2006580278536818	0.229883881668572	0.9998172973721804	FALSE	FALSE
Ara-3	ECB_03761	2.5648267330651247	-1.216674148502742	1.6331353738829777	-0.7449928327802682	0.45627605269545357	NA	FALSE	FALSE
Ara-3	ECB_03762	4.7184074016231365	1.4405551083632449	1.1405313506793193	1.2630561251167944	0.20656901020472052	NA	FALSE	FALSE
Ara-3	ECB_03763	4.395762348255586	-0.0834496493241327	1.4439916362821614	-0.057790950603419086	0.9539151465053672	NA	FALSE	FALSE
Ara-3	ECB_03764	4.731112155459701	-0.6052391940320128	1.1233821718637278	-0.5387651764384876	0.5900488949815912	NA	FALSE	FALSE
Ara-3	ECB_03765	32.36212643790087	0.50455577166178045	0.5294504279227754	0.9529801942767981	0.3406001057582871	0.9998172973721804	FALSE	FALSE
Ara-3	ECB_03766	20.435410186822754	1.2597816577457477	0.5949373697927992	2.1175029872211524	0.03421718204275357	0.9423303308599595	FALSE	FALSE
Ara-3	ECB_03767	13.31998477703829	0.9966065381893813	0.9250076945425622	1.0774035114186011	0.28130003608715787	0.9998172973721804	FALSE	FALSE
Ara-3	ECB_03768	10.06526804538057	0.7625741776211318	0.7980560726365147	0.9555395964870458	0.33930489119340834	0.9998172973721804	FALSE	FALSE
Ara-3	ECB_03769	62.56528355632282	-0.45084647663154587	0.38780530913437483	-1.1625588046689872	0.2450085530113757	0.9998172973721804	FALSE	FALSE
Ara-3	ECB_03770	70.82574744953135	0.6310021010656505	0.4005591049265365	1.575303353000496	0.11518644041136634	0.9998172973721804	FALSE	FALSE
Ara-3	ECB_03771	63.368471592350666	0.19916599995262393	0.40585324646400006	0.4907340317907013	0.6236145732256113	0.9998172973721804	FALSE	FALSE
Ara-3	ECB_03772	164.59917273211678	0.18835992316785527	0.3775055788330763	0.498959310085172	0.6178080496721947	0.9998172973721804	FALSE	FALSE
Ara-3	ECB_03775	7.099785859238407	-0.1711495385333364	0.9686940456697324	-0.17668069634412548	0.8597592044082887	0.9998172973721804	FALSE	FALSE
Ara-3	ECB_03776	254.99289169163796	0.10331960537126618	0.30426630530145693	0.3395696584572536	0.7341806307943494	0.9998172973721804	FALSE	FALSE
Ara-3	ECB_03777	30.410318872123465	-0.07793617203176387	0.6140553654836421	-0.12692043162977626	0.8990033753150262	0.9998172973721804	FALSE	FALSE
Ara-3	ECB_03778	52.13403254152862	-0.11550363945799513	0.6460221917667786	-0.17879206152672428	0.8581009788306532	0.9998172973721804	FALSE	FALSE
Ara-3	ECB_03779	433.24849507030706	-0.2699255071982237	0.7024078606269969	-0.3842860000986857	0.7007664831954487	0.9998172973721804	FALSE	FALSE
Ara-3	ECB_03780	79.30348844746418	0.08253823209742417	0.3901884106501803	0.21153429944238666	0.8324703706121108	0.9998172973721804	FALSE	FALSE
Ara-3	ECB_03781	3.6093270788820497	-0.49177379304573454	1.3003105145116536	-0.3781971979442355	0.7052841068730011	NA	FALSE	FALSE
Ara-3	ECB_03782	8.832161735137433	0.8225406121886908	1.0865665031908498	0.7570089909574691	0.44904447593421554	0.9998172973721804	FALSE	FALSE
Ara-3	ECB_03783	13.258199590643422	0.5548824789178306	0.7284225843084963	0.7617590267943021	0.44620383878446185	0.9998172973721804	FALSE	FALSE
Ara-3	ECB_03784	10.875531833218659	-0.23995890635382613	0.8974764651900942	-0.26737069512235123	0.7891837602672083	0.9998172973721804	FALSE	FALSE
Ara-3	ECB_03786	57.13559605505371	0.17885881074911467	0.5394182039765951	0.3315772612614223	0.7402084919742588	0.9998172973721804	FALSE	FALSE
Ara-3	ECB_03787	6.2295896468812595	-2.4708004683928073	1.1905389463610123	-2.075362990807674	0.037952905493469996	0.9683572210466243	FALSE	FALSE
Ara-3	ECB_03788	6.048184111827357	-1.2443109626459785	1.1197851556177165	-1.1112050882292406	0.2664800815820236	0.9998172973721804	FALSE	FALSE
Ara-3	ECB_03789	7.787691221464126	0.2630692143918999	0.9543427534602413	0.27565485611754015	0.782813172204619	0.9998172973721804	FALSE	FALSE
Ara-3	ECB_03790	2.281211562598131	4.418571624834141	1.8169743162730563	2.4318294349352345	0.015022779863035513	NA	FALSE	FALSE
Ara-3	ECB_03791	8.452464272436556	0.2370683786397449	0.8967950632582673	0.2643506731386541	0.7915097170020204	0.9998172973721804	FALSE	FALSE
Ara-3	ECB_03792	12.278891030797594	0.6461907584206434	0.8142525750815947	0.7935998954082398	0.4274283933740586	0.9998172973721804	FALSE	FALSE
Ara-3	ECB_03793	15.371995844731414	-0.26654013507113555	0.7143567087728679	-0.3731191039403857	0.7090598008336131	0.9998172973721804	FALSE	FALSE
Ara-3	ECB_03794	2532.8558093881866	0.09092067618381225	0.4366401309988773	0.20822794271295697	0.8350509916095287	0.9998172973721804	FALSE	FALSE
Ara-3	ECB_03795	3.922548116990427	NA	2.2171328003005817	0.599246401975541	0.5490085838195369	NA	TRUE	FALSE
Ara-3	ECB_03796	131.88148029131457	-0.11951089951796835	0.4292211766856926	-0.27843663362742943	0.7806772013146283	0.9998172973721804	FALSE	FALSE
Ara-3	ECB_03797	266.1126489057089	0.016189960730645735	0.2700147142688483	0.059959549887809854	0.952187851208989	0.9998172973721804	FALSE	FALSE
Ara-3	ECB_03798	550.611501858292	-0.14094162424050402	0.22635395028145872	-0.6226603249700341	0.5335077600271626	0.9998172973721804	FALSE	FALSE
Ara-3	ECB_03799	107.71878609931083	-0.21478407461873367	0.3963552787807886	-0.5418978530560302	0.5878888758617931	0.9998172973721804	FALSE	FALSE
Ara-3	ECB_03800	313.0976416686347	-0.39434815149841224	0.33212411858217983	-1.1873517442270183	0.23508890575860125	0.9998172973721804	FALSE	FALSE
Ara-3	ECB_03801	2608.45105170341	-0.11518191737481037	0.4252927761589847	-0.27082970563260306	0.7865220116160111	0.9998172973721804	FALSE	FALSE
Ara-3	ECB_03802	925.7007050088943	0.03721225289149523	1.7687428477345706	0.021038814624272366	0.9832146929277258	0.9998172973721804	FALSE	FALSE
Ara-3	ECB_03803	62.33049607010665	-0.20517221543998998	0.5639262162886324	-0.363828120618846	0.715986362458161	0.9998172973721804	FALSE	FALSE
Ara-3	ECB_03804	2348.131661739606	-0.03317501655657324	0.24747814700347065	-0.13405230707545257	0.8933612125920527	0.9998172973721804	FALSE	FALSE
Ara-3	ECB_03805	59.219602175404766	-0.7693910005816412	0.44325978758741685	-1.735756371606136	0.08260692134204128	0.9998172973721804	FALSE	FALSE
Ara-3	ECB_03806	71.49465321103285	-0.2082329782869321	0.37548818433609665	-0.5545659942805133	0.5791915541760335	0.9998172973721804	FALSE	FALSE
Ara-3	ECB_03807	142.98396403890274	-0.41254053969105314	0.4082525260129867	-1.0105033365499128	0.31225420169279805	0.9998172973721804	FALSE	FALSE
Ara-3	ECB_03808	166.51084701691192	0.8925293348882907	0.4125352841978493	2.163522416328004	0.030501021523000413	0.9197627532357266	FALSE	FALSE
Ara-3	ECB_03809	429.3149165366481	0.014052684793878724	0.4043647401686978	0.03475249792555121	0.9722770988929592	0.9998172973721804	FALSE	FALSE
Ara-3	ECB_03810	63.706204400522104	-0.12725984559789416	0.3586863799857845	-0.35479419542759816	0.7227437772396954	0.9998172973721804	FALSE	FALSE
Ara-3	ECB_03811	269.13086385929836	0.03281951738257386	0.48617032853559333	0.06750621223929977	0.9461787166573002	0.9998172973721804	FALSE	FALSE
Ara-3	ECB_03812	36.304127616636706	0.20648195699594415	0.4726102725996276	0.4368968872813004	0.6621861294558293	0.9998172973721804	FALSE	FALSE
Ara-3	ECB_03813	1266.4985053522846	0.9609870392884323	0.3752192916867441	2.5611344101430764	0.010433098336245306	0.623983547656212	FALSE	FALSE
Ara-3	ECB_03814	1448.1545537325683	-0.10611247679451728	0.4001778779974572	-0.2651632752053114	0.7908836846684109	0.9998172973721804	FALSE	FALSE
Ara-3	ECB_03815	68.35190101632107	0.030473971961825337	0.5043689535052022	0.06041999958570214	0.9518211303889916	0.9998172973721804	FALSE	FALSE
Ara-3	ECB_03816	896.6861245565831	0.04864636289483376	0.4712160895161022	0.10323578497667456	0.9177758393251372	0.9998172973721804	FALSE	FALSE
Ara-3	ECB_03817	385.44152624464044	0.0793718969377326	0.5421586955768887	0.14639974897622224	0.8836058254635879	0.9998172973721804	FALSE	FALSE
Ara-3	ECB_03818	284.99905380126955	0.020117024261341026	0.32718701161827873	0.06148478865906535	0.9509731283769635	0.9998172973721804	FALSE	FALSE
Ara-3	ECB_03819	88.15117624323281	-0.2714695458665929	0.4606600327294159	-0.5893056192831246	0.5556562760065433	0.9998172973721804	FALSE	FALSE
Ara-3	ECB_03820	77.59642477881032	0.1350018445018844	0.3791385560253953	0.3560752193529	0.7217842346989995	0.9998172973721804	FALSE	FALSE
Ara-3	ECB_03821	108.50857630275708	-0.8402896697173728	0.5373545396102637	-1.5637528070886386	0.11787563109241074	0.9998172973721804	FALSE	FALSE
Ara-3	ECB_03822	5.623295592857221	-1.0311901073865533	1.0778494685114457	-0.9567106887482805	0.3387133015958036	NA	FALSE	FALSE
Ara-3	ECB_03823	12.320371329484393	-0.17278641346284315	0.9591843535755428	-0.18013889907476996	0.8570435250420473	0.9998172973721804	FALSE	FALSE
Ara-3	ECB_03824	133.7470371457544	0.1994507575096265	0.32730076742946446	0.6093806594957327	0.5422721543830435	0.9998172973721804	FALSE	FALSE
Ara-3	ECB_03825	108.27202048094667	0.043399347848829574	0.4898746372334602	0.08859276343418182	0.9294055594143287	0.9998172973721804	FALSE	FALSE
Ara-3	ECB_03826	329.9390018136259	NA	2.0854433079125347	-0.34979570830963763	0.7264920200985956	NA	TRUE	FALSE
Ara-3	ECB_03827	157.0896482169405	-0.3693158055864247	0.8566287952561189	-0.4311270034717954	0.6663760269969887	0.9998172973721804	FALSE	FALSE
Ara-3	ECB_03828	1890.4581886993276	0.0617292522364206	0.46052781447566987	0.13404022579331484	0.8933707658454914	0.9998172973721804	FALSE	FALSE
Ara-3	ECB_03829	74.7496976153078	0.14871322912886834	0.4918581016989221	0.3023498619117983	0.762385371510021	0.9998172973721804	FALSE	FALSE
Ara-3	ECB_03830	5.468685488625554	-0.9952915179839295	1.1231748263359893	-0.8861412263224955	0.37554142997914935	NA	FALSE	FALSE
Ara-3	ECB_03831	73.36441634081373	-0.07765067306044252	0.6445901616608691	-0.12046518497950016	0.904114657126795	0.9998172973721804	FALSE	FALSE
Ara-3	ECB_03832	5.747247179812567	1.048535821648032	1.1384952608749537	0.9209839141905727	0.3570588253543163	NA	FALSE	FALSE
Ara-3	ECB_03833	15.462491736839985	0.7535895161304254	0.7041966861476812	1.0701406736986345	0.2845559934503185	0.9998172973721804	FALSE	FALSE
Ara-3	ECB_03834	1.564740730824138	1.0927107951421804	1.863615847779552	0.586339076502336	0.5576476763450315	NA	FALSE	FALSE
Ara-3	ECB_03835	3.731634858322451	0.7218357385825257	1.413940545436684	0.5105135013718647	0.6096917581931007	NA	FALSE	FALSE
Ara-3	ECB_03836	27.47926277179467	-0.401058383878489	0.5490908581497473	-0.7304044092628345	0.4651430239823689	0.9998172973721804	FALSE	FALSE
Ara-3	ECB_03837	11.524427528519254	1.041936379372644	0.7672342353304141	1.3580420833592335	0.1744503310312852	0.9998172973721804	FALSE	FALSE
Ara-3	ECB_03838	6.921656873572812	0.48552681051139934	1.1367976334764696	0.42710047612132823	0.669306146183567	0.9998172973721804	FALSE	FALSE
Ara-3	ECB_03839	29.72876850591101	0.17337877196498555	0.543767297321028	0.31884736875345154	0.749842256375912	0.9998172973721804	FALSE	FALSE
Ara-3	ECB_03840	351.55660829583314	-0.06181333848201479	0.5677140670285559	-0.10888111123535996	0.9132967886139066	0.9998172973721804	FALSE	FALSE
Ara-3	ECB_03841	3350.283206676892	-0.1315767301660223	0.23417232974244506	-0.561879921127903	0.5741978348117043	0.9998172973721804	FALSE	FALSE
Ara-3	ECB_03842	801.8670702960655	0.40256669384839444	0.30135943492770007	1.3358357071016385	0.1816029791146966	0.9998172973721804	FALSE	FALSE
Ara-3	ECB_03843	969.2707301656927	-0.44115238303391463	0.4624426383502929	-0.9539613055743981	0.3401032293525461	0.9998172973721804	FALSE	FALSE
Ara-3	ECB_03844	1324.756439437093	-0.35881330323864735	0.4563861543963539	-0.7862054967755042	0.43174710631720964	0.9998172973721804	FALSE	FALSE
Ara-3	ECB_03845	2315.587332245293	-0.2525077289464893	0.3516779873462652	-0.7180083429500181	0.47275214266396803	0.9998172973721804	FALSE	FALSE
Ara-3	ECB_03846	816.4844985842584	-0.23834594911386786	0.3350065896790456	-0.7114664500845077	0.4767952338913781	0.9998172973721804	FALSE	FALSE
Ara-3	ECB_03847	541.1208618026716	0.018684882437738828	0.5138721789842858	0.036360953563727004	0.9709945481191231	0.9998172973721804	FALSE	FALSE
Ara-3	ECB_03848	630.9455992686266	0.594684157059511	0.3264176096773172	1.8218507195349876	0.06847763949326002	0.9998172973721804	FALSE	FALSE
Ara-3	ECB_03849	527.2421535709266	1.157284499558042	0.27384721179881844	4.2260225764439765	2.3785813824309236e-5	0.011790967710050436	FALSE	FALSE
Ara-3	ECB_03850	170.2686442557965	0.5443179448722236	0.41338696702862493	1.3167273965715818	0.1879300169101212	0.9998172973721804	FALSE	FALSE
Ara-3	ECB_03851	509.5786379465243	-0.11394780185288533	0.3350014329368636	-0.34014123717005307	0.7337501683957299	0.9998172973721804	FALSE	FALSE
Ara-3	ECB_03852	261.4950524105143	-0.3626440181057313	0.3475615832643694	-1.0433949998147223	0.29676538839268357	0.9998172973721804	FALSE	FALSE
Ara-3	ECB_03853	188.38650144794727	-0.16391443824268925	0.34164372282529903	-0.4797817939904243	0.6313825598257097	0.9998172973721804	FALSE	FALSE
Ara-3	ECB_03854	145.9310225841251	0.19518084739784022	0.364324332069112	0.5357337685609607	0.5921425618994558	0.9998172973721804	FALSE	FALSE
Ara-3	ECB_03855	126.44853581693476	0.0490591829042278	0.44325959379153546	0.11067822014767328	0.9118715176571619	0.9998172973721804	FALSE	FALSE
Ara-3	ECB_03856	21599.332360736404	-0.017622862070204002	0.32629483754023564	-0.05400901283959454	0.9569279835165445	0.9998172973721804	FALSE	FALSE
Ara-3	ECB_03857	883.3101992952525	-0.583659918885349	0.444571253986058	-1.3128602302830241	0.18923005001463777	0.9998172973721804	FALSE	FALSE
Ara-3	ECB_03858	746.216989258276	-0.3168007038525542	0.4394684527762048	-0.7208724581964067	0.4709879895988464	0.9998172973721804	FALSE	FALSE
Ara-3	ECB_03859	4892.0011636303	-0.1263191245356913	0.5104640783158634	-0.24745938039841453	0.8045527238066325	0.9998172973721804	FALSE	FALSE
Ara-3	ECB_03860	4919.6319491248305	-0.43715354865809414	0.44888770742980666	-0.9738594784898461	0.3301263158897781	0.9998172973721804	FALSE	FALSE
Ara-3	ECB_03861	4590.7902123151325	-0.6045038098974707	0.2829465950869479	-2.1364590364189042	0.032642016465021975	0.9360974969721179	FALSE	FALSE
Ara-3	ECB_03862	11447.540612402834	0.02519422008858281	0.3950744584908435	0.06377081470875882	0.9491527174305835	0.9998172973721804	FALSE	FALSE
Ara-3	ECB_03863	6817.714146891473	-0.34265649040420093	0.2918021338778041	-1.1742768493519404	0.24028415304410394	0.9998172973721804	FALSE	FALSE
Ara-3	ECB_03864	9477.936050365039	-0.3042072177282628	0.2997909339916857	-1.0147312117740679	0.3102339717255904	0.9998172973721804	FALSE	FALSE
Ara-3	ECB_03865	16.46481512482605	0.962959331165956	0.7571152292792379	1.2718794893119223	0.20341594040212668	0.9998172973721804	FALSE	FALSE
Ara-3	ECB_03866	11.963799472881533	-0.48018055065083415	0.7859348992234091	-0.6109673347312937	0.541221205758488	0.9998172973721804	FALSE	FALSE
Ara-3	ECB_03867	14.519391499544888	0.2674844121460451	0.6757288427541804	0.39584578194977504	0.6922188004777257	0.9998172973721804	FALSE	FALSE
Ara-3	ECB_03869	11.191800308914381	-0.5946641379213967	0.9226725163964684	-0.6445018436702542	0.5192500624715608	0.9998172973721804	FALSE	FALSE
Ara-3	ECB_03870	8.865530211243108	-0.32084060164362305	0.8494228690612655	-0.3777159920337418	0.70564158647819	0.9998172973721804	FALSE	FALSE
Ara-3	ECB_03871	17.232307578765422	-0.3451595557427199	0.6934592925496929	-0.49773585767903744	0.6186702308448333	0.9998172973721804	FALSE	FALSE
Ara-3	ECB_03872	214.06962037667736	-0.2750489102128752	0.2814717433520542	-0.9771812507263098	0.32847942849179385	0.9998172973721804	FALSE	FALSE
Ara-3	ECB_03873	82.79053660338603	0.12050418879099498	0.5046222653901093	0.23880077645372338	0.811260068124936	0.9998172973721804	FALSE	FALSE
Ara-3	ECB_03874	429.6942469362334	-0.3120366971606618	0.26215247386503493	-1.1902870591307446	0.2339335853091214	0.9998172973721804	FALSE	FALSE
Ara-3	ECB_03875	118.55070177153267	0.500281198660749	0.3048056981934791	1.6413118311954573	0.10073270140717086	0.9998172973721804	FALSE	FALSE
Ara-3	ECB_03876	250.70296430965362	0.057660827012273895	0.26900025505999875	0.21435231353001144	0.8302723256356762	0.9998172973721804	FALSE	FALSE
Ara-3	ECB_03877	6690.8821828808095	0.6297505171724505	0.4459971415255422	1.4120057250106495	0.1579482754889621	0.9998172973721804	FALSE	FALSE
Ara-3	ECB_03878	109.92369953930417	-0.25576439538638024	0.32364827930500156	-0.7902541485331102	0.4293793585635695	0.9998172973721804	FALSE	FALSE
Ara-3	ECB_03879	8.468820371320284	-0.49175103085759103	1.4811002679949623	-0.33201738024347155	0.739876135199979	0.9998172973721804	FALSE	FALSE
Ara-3	ECB_03880	12.439235029418564	0.16285154665790352	0.7008920932934407	0.23234895673123662	0.8162669906947561	0.9998172973721804	FALSE	FALSE
Ara-3	ECB_03881	100.77786922371197	0.4158696779006101	0.606886091842408	0.6852516205110204	0.4931851548803198	0.9998172973721804	FALSE	FALSE
Ara-3	ECB_03882	563.2722855948616	-0.3238173424303962	0.9310301077924674	-0.347805446590968	0.7279862989666771	0.9998172973721804	FALSE	FALSE
Ara-3	ECB_03883	624.319965297261	-0.037107533629161145	0.9712905359305118	-0.03820436033962952	0.9695247443873999	0.9998172973721804	FALSE	FALSE
Ara-3	ECB_03884	21.62432283685087	0.22570824080009286	0.7046473842868081	0.32031374249481964	0.7487305065301659	0.9998172973721804	FALSE	FALSE
Ara-3	ECB_03885	159.85250348594454	0.04223741402106266	0.6999034559271066	0.060347486018788275	0.9518788824607372	0.9998172973721804	FALSE	FALSE
Ara-3	ECB_03886	547.1378323474291	0.11080705454637403	0.45635549447352336	0.24280863468995176	0.8081536462021142	0.9998172973721804	FALSE	FALSE
Ara-3	ECB_03887	245.67968660793278	-1.1702947608048153	0.4056239271543661	-2.885171910382502	0.003911999792451863	0.36688214269751257	FALSE	FALSE
Ara-3	ECB_03888	40.327625623367275	0.29609765736156507	0.5708797660742283	0.5186690349839184	0.6039915585981832	0.9998172973721804	FALSE	FALSE
Ara-3	ECB_03890	130.51041110909793	-0.16900673066871105	0.3318465622540058	-0.5092917929321443	0.6105477097354306	0.9998172973721804	FALSE	FALSE
Ara-3	ECB_03891	2246.658750616837	-0.3562563790407444	0.3366697078199355	-1.0581777058222437	0.2899744332512349	0.9998172973721804	FALSE	FALSE
Ara-3	ECB_03892	103.18862690085342	-0.2314261720205611	0.3176834127258062	-0.728480502129036	0.46631949996053346	0.9998172973721804	FALSE	FALSE
Ara-3	ECB_03893	23.467244209422635	0.7321164303321882	0.5877232711889337	1.2456822219258983	0.212881082969244	0.9998172973721804	FALSE	FALSE
Ara-3	ECB_03894	159.94544700710847	0.2608137282705808	0.3094985211250818	0.8426978174967584	0.39939746812184534	0.9998172973721804	FALSE	FALSE
Ara-3	ECB_03895	456.20068159772876	0.1918828445492718	0.31705068600279807	0.6052118888888901	0.5450382173063231	0.9998172973721804	FALSE	FALSE
Ara-3	ECB_03896	2986.3658133428735	-0.5864521450005017	0.39246599914023184	-1.4942750360164494	0.13510374724150037	0.9998172973721804	FALSE	FALSE
Ara-3	ECB_03897	1905.3798631246354	-0.11422094129137343	0.3527218298532526	-0.32382725316120703	0.7460688219822671	0.9998172973721804	FALSE	FALSE
Ara-3	ECB_03898	3.649883455300957	-0.5907318296366982	1.3166766152056433	-0.4486536958389252	0.6536814923017931	NA	FALSE	FALSE
Ara-3	ECB_03899	4.398315103731252	1.6340762677347436	1.3318684339163882	1.226905170302525	0.2198582350653023	NA	FALSE	FALSE
Ara-3	ECB_03900	2.2485098508883117	2.099877853005586	1.630643293259673	1.2877603959649004	0.19782938239513073	NA	FALSE	FALSE
Ara-3	ECB_03901	15.67217086012111	0.35969646865413585	0.7214518792015984	0.4985730566703872	0.618080190167251	0.9998172973721804	FALSE	FALSE
Ara-3	ECB_03902	111.60937286655907	0.526610110257568	0.6108931515918404	0.8620330885775178	0.3886693098422656	0.9998172973721804	FALSE	FALSE
Ara-3	ECB_03903	27.280890259470734	0.6402535873855068	0.6519981088279468	0.9819868780546734	0.3261063127987692	0.9998172973721804	FALSE	FALSE
Ara-3	ECB_03904	89.48563903210075	-0.21404739938397457	0.7671775370147943	-0.2790063434558654	0.7802399566292895	0.9998172973721804	FALSE	FALSE
Ara-3	ECB_03905	117.24322152973905	-0.6967637305804433	0.7714808785624095	-0.9031510046999539	0.3664457571942425	0.9998172973721804	FALSE	FALSE
Ara-3	ECB_03906	535.461798850275	-1.3263062502832368	0.7325136895513555	-1.810623158586378	0.07019920484666611	0.9998172973721804	FALSE	FALSE
Ara-3	ECB_03907	221.72304803620102	-1.1542833054144956	0.9182576856278925	-1.2570363673299527	0.20874046702314888	0.9998172973721804	FALSE	FALSE
Ara-3	ECB_03908	698.5285395079071	-0.7188066550575393	0.6385925504422848	-1.125610774130858	0.26033030564046594	0.9998172973721804	FALSE	FALSE
Ara-3	ECB_03909	165.6921303231728	-0.9919090884564344	0.6566057320377504	-1.510661634613032	0.13087468190444584	0.9998172973721804	FALSE	FALSE
Ara-3	ECB_03910	9.84299363097237	0.14153110313661324	0.8907315912245288	0.15889309925793027	0.8737530976196556	0.9998172973721804	FALSE	FALSE
Ara-3	ECB_03911	136.93242848340202	0.6329430281545005	0.3991982697068887	1.585535499989113	0.11284471777278353	0.9998172973721804	FALSE	FALSE
Ara-3	ECB_03912	227.25678730127564	0.018952842738377832	0.411035907403404	0.046109944160612946	0.9632226201460565	0.9998172973721804	FALSE	FALSE
Ara-3	ECB_03913	690.4185719762697	-0.05442735118374512	0.4555391512632324	-0.11947897569904893	0.9048958956740597	0.9998172973721804	FALSE	FALSE
Ara-3	ECB_03914	54.577758608869196	-0.06950711246140623	0.5225788658134708	-0.13300789030801732	0.894187140383706	0.9998172973721804	FALSE	FALSE
Ara-3	ECB_03915	618.8645754890375	0.3521734248580153	0.45472923193334314	0.7744684091689071	0.4386538427623873	0.9998172973721804	FALSE	FALSE
Ara-3	ECB_03916	151.0193573962304	0.07827441319517743	0.32188289443961354	0.24317667868449594	0.8078685323995362	0.9998172973721804	FALSE	FALSE
Ara-3	ECB_03917	29.135263081590278	0.7298879101002029	0.5336977201872576	1.3676054487249982	0.17143561000766036	0.9998172973721804	FALSE	FALSE
Ara-3	ECB_03918	289.12909894465656	0.3144758279106379	0.4360350685917832	0.7212168253490884	0.4707761214059312	0.9998172973721804	FALSE	FALSE
Ara-3	ECB_03920	2.1216340582187168	-0.8859677670884172	1.5550713561927263	-0.5697280472437791	0.5688621639706712	NA	FALSE	FALSE
Ara-3	ECB_03921	115.49989699778953	-0.5555191017199373	0.43242785336065054	-1.2846515260353202	0.19891408441940228	0.9998172973721804	FALSE	FALSE
Ara-3	ECB_03922	7.401059358454521	0.2620659201542505	0.887574746853111	0.2952606764482688	0.7677947537323955	0.9998172973721804	FALSE	FALSE
Ara-3	ECB_03923	193.43456240970244	-0.3483924887541886	0.5590939965518918	-0.6231375956508823	0.5331941058980406	0.9998172973721804	FALSE	FALSE
Ara-3	ECB_03924	347.39199516539236	0.2207136322616052	0.41316020297783096	0.5342083547031466	0.5931973894719456	0.9998172973721804	FALSE	FALSE
Ara-3	ECB_03925	385.08220872990495	-0.31332306246342007	0.41831700658213633	-0.7490086645614281	0.45385198308385344	0.9998172973721804	FALSE	FALSE
Ara-3	ECB_03926	626.409617826617	0.018597887971897806	0.43081663784341256	0.043168917674571136	0.9655668820836734	0.9998172973721804	FALSE	FALSE
Ara-3	ECB_03927	30.674045913565326	-0.33260488052683745	0.5451453239790732	-0.6101214958593414	0.5417813281241188	0.9998172973721804	FALSE	FALSE
Ara-3	ECB_03928	66.69209077295143	0.21886736577359317	0.41386586148186455	0.5288364809552765	0.5969188883853562	0.9998172973721804	FALSE	FALSE
Ara-3	ECB_03929	203.71659943080982	-0.29229290796274665	0.42730793807357664	-0.684033414592026	0.49395406603040487	0.9998172973721804	FALSE	FALSE
Ara-3	ECB_03930	646.5612569655024	0.1927670510810103	0.2750527964450289	0.7008365432835585	0.4834050295774855	0.9998172973721804	FALSE	FALSE
Ara-3	ECB_03931	594.6402985902355	0.2413820487504547	0.3780832497588434	0.6384362409718437	0.5231897459698209	0.9998172973721804	FALSE	FALSE
Ara-3	ECB_03932	706.8877891868926	-0.8235359023902883	0.7103481302374685	-1.1593412685058821	0.24631710634770498	0.9998172973721804	FALSE	FALSE
Ara-3	ECB_03934	18.82532200895564	-0.6512893234756016	0.6030632490728183	-1.0799685181893088	0.28015619948646003	0.9998172973721804	FALSE	FALSE
Ara-3	ECB_03935	12.222962596298274	-0.11836312693541363	0.8042058233123567	-0.14718014158104514	0.8829898346126336	0.9998172973721804	FALSE	FALSE
Ara-3	ECB_03936	407.30013325714197	-0.15544212977638155	1.43582165432064	-0.10826005396187531	0.9137894086461876	0.9998172973721804	FALSE	FALSE
Ara-3	ECB_03937	406.6852607521659	0.18863298147669624	0.3190379104955093	0.5912556949226616	0.5543491104727106	0.9998172973721804	FALSE	FALSE
Ara-3	ECB_03938	2.6380356870328026	0.44576341144014764	1.654509708674769	0.2694232672694291	0.7876039832207334	NA	FALSE	FALSE
Ara-3	ECB_03939	14.554481005922474	0.024979299078573384	0.7399826209638689	0.033756602345655695	0.9730712425170094	0.9998172973721804	FALSE	FALSE
Ara-3	ECB_03940	3.044992293205393	0.3547701366494706	1.6136094124875275	0.21986122162150737	0.825979237997634	NA	FALSE	FALSE
Ara-3	ECB_03941	52.51414849296349	-0.5996891160077382	0.5309671641851861	-1.1294278751267262	0.25871737930108674	0.9998172973721804	FALSE	FALSE
Ara-3	ECB_03942	20.846731026277187	-0.49251428134373254	1.022318664761453	-0.4817619968414207	0.6299750289695218	0.9998172973721804	FALSE	FALSE
Ara-3	ECB_03943	4.990872939217792	-0.2555148462891336	1.351617734703248	-0.18904372125986696	0.8500585499372452	NA	FALSE	FALSE
Ara-3	ECB_03944	3.5508403832199096	0.7555652650870712	1.376389192099708	0.548947397599397	0.5830415495184498	NA	FALSE	FALSE
Ara-3	ECB_03945	5.3861912038212765	0.8768119763669708	1.309846189334377	0.6694007155241177	0.5032398953121069	NA	FALSE	FALSE
Ara-3	ECB_03946	13.795772969349835	0.05476507837525851	0.8012580397806728	0.06834886597861692	0.9455079256203676	0.9998172973721804	FALSE	FALSE
Ara-3	ECB_03947	3.179342155562284	-4.208644408766479	1.943079123485365	-2.1659665619881165	0.03031374221451281	NA	FALSE	FALSE
Ara-3	ECB_03948	4.679887906392168	1.457878197531291	1.1893301168484953	1.2257977636977684	0.22027478897212238	NA	FALSE	FALSE
Ara-3	ECB_03949	712.9541630665179	-0.30428034389314723	0.41330699215877215	-0.7362090399289876	0.4616034916393069	0.9998172973721804	FALSE	FALSE
Ara-3	ECB_03950	90.57565808623039	-0.06848886140569453	0.37207748387319906	-0.1840715022385901	0.8539573623821238	0.9998172973721804	FALSE	FALSE
Ara-3	ECB_03951	46.6083809575422	0.001494740827657159	0.4768390012237912	0.003134686600343003	0.9974988860547307	0.9998172973721804	FALSE	FALSE
Ara-3	ECB_03952	5.263005002731494	-0.33203410833980235	1.2138577934485204	-0.273536249577067	0.7844410312721181	NA	FALSE	FALSE
Ara-3	ECB_03953	8.619921555188288	-1.1649470761285636	1.0053559084162347	-1.1587409656384646	0.24656178722108985	0.9998172973721804	FALSE	FALSE
Ara-3	ECB_03954	7.802672649523691	-0.2992861312157969	0.9190029922769746	-0.3256639355158881	0.74467863320747	0.9998172973721804	FALSE	FALSE
Ara-3	ECB_03955	5.069211343494617	0.27637768607138224	1.2773940670217365	0.21636055247677874	0.8287067125698562	NA	FALSE	FALSE
Ara-3	ECB_03956	9.232361090492887	-0.5014185682498776	0.9219026438288329	-0.5438953577217147	0.5865134836952967	0.9998172973721804	FALSE	FALSE
Ara-3	ECB_03957	8.207241826380693	-1.5210767356920774	0.8651317204422946	-1.7582024791721125	0.07871306356754403	0.9998172973721804	FALSE	FALSE
Ara-3	ECB_03958	5.761068624222539	NA	2.1946643247538105	0.03438583897279412	0.9725694756574811	NA	TRUE	FALSE
Ara-3	ECB_03959	6.945790618491948	NA	2.17983874089258	0.7225646345445109	0.4699474023246508	NA	TRUE	FALSE
Ara-3	ECB_03960	5.03697214955816	NA	2.165173227425589	-0.6243890859469234	0.5323720909237375	NA	TRUE	FALSE
Ara-3	ECB_03961	28.889141110319525	NA	2.082258479165762	-0.07701759815793414	0.9386095452438639	NA	TRUE	FALSE
Ara-3	ECB_03962	10.796064804915526	NA	2.1329161276008475	-0.3383153440882704	0.7351255618449374	NA	TRUE	FALSE
Ara-3	ECB_03963	7.1184637842773375	NA	2.2021003927146836	0.36401716561019276	0.715845191187729	NA	TRUE	FALSE
Ara-3	ECB_03964	9.475901563003736	NA	2.12480488253463	0.02700389592021184	0.978456626670846	NA	TRUE	FALSE
Ara-3	ECB_03965	8.503927817898303	NA	2.132580417603879	-0.13809936620362742	0.8901618866738726	NA	TRUE	FALSE
Ara-3	ECB_03966	3.713333146395254	NA	2.260109442573851	0.24001853151303698	0.8103158903916434	NA	TRUE	FALSE
Ara-3	ECB_03967	2.747459104569955	NA	2.3846412478186845	0.6020501400963665	0.5471407622136399	NA	TRUE	FALSE
Ara-3	ECB_03968	5.61836364000743	NA	2.2187069804118655	0.8247222421347227	0.40952930109733693	NA	TRUE	FALSE
Ara-3	ECB_03969	2.2783583350207732	NA	2.3273113407211157	-0.001644314949225302	0.9986880270801284	NA	TRUE	FALSE
Ara-3	ECB_03970	1.5775818687767182	NA	2.4079816025659584	-0.39768078931889483	0.6908654999093486	NA	TRUE	FALSE
Ara-3	ECB_03971	2.135443493212583	NA	2.3725308570177295	-0.10031192772202634	0.9200966883044484	NA	TRUE	FALSE
Ara-3	ECB_03976	2.8110076073971593	NA	2.2695768724712524	0.3331650853852203	0.739009671831327	NA	TRUE	FALSE
Ara-3	ECB_03978	2.867293184103369	NA	2.2621048450679284	-0.23227146668415719	0.8163271727446431	NA	TRUE	FALSE
Ara-3	ECB_03979	75.07369042339893	NA	2.0789926515988952	-0.6252736067771498	0.5317914993227517	NA	TRUE	FALSE
Ara-3	ECB_03980	12.151424362678025	NA	2.1712541468984545	0.16742288730992919	0.8670373178623092	NA	TRUE	FALSE
Ara-3	ECB_03981	25.43571256393939	NA	2.1105750481704026	-1.5926283978505114	0.11124357900418069	NA	TRUE	FALSE
Ara-3	ECB_03982	703.9337819415339	NA	2.0773506999701934	-0.22292160574398198	0.8235965205155644	NA	TRUE	FALSE
Ara-3	ECB_03983	42.417071284688056	NA	2.0741960283324503	-0.09889127950576304	0.9212245929124826	NA	TRUE	FALSE
Ara-3	ECB_03984	40.4265390513095	NA	2.0808704228185686	-0.42876467836225157	0.6680944862301578	NA	TRUE	FALSE
Ara-3	ECB_03985	7.2435605645172	NA	2.1896181489670647	0.021044740976574317	0.9832099654294032	NA	TRUE	FALSE
Ara-3	ECB_03986	7.114729124854985	NA	2.207412278421768	-0.2700219506558904	0.7871433664585405	NA	TRUE	FALSE
Ara-3	ECB_03987	9.756923116533343	NA	2.213567454982131	-0.5412447040959758	0.5883389283109413	NA	TRUE	FALSE
Ara-3	ECB_03988	20.96665828883795	NA	2.129576003878755	0.09833415729383058	0.9216669560077289	NA	TRUE	FALSE
Ara-3	ECB_03989	13.117204152857964	NA	2.1308644025995664	0.37183024982981544	0.7100192398075652	NA	TRUE	FALSE
Ara-3	ECB_03990	9.162191109083789	NA	2.159842237708658	-0.2733630721260584	0.784574136244755	NA	TRUE	FALSE
Ara-3	ECB_03991	26.212647711294384	NA	2.0932286514064278	-0.20833490503409505	0.8349674792445322	NA	TRUE	FALSE
Ara-3	ECB_03992	32.21415653512541	NA	2.080018849728492	-0.43111343329211765	0.6663858935548059	NA	TRUE	FALSE
Ara-3	ECB_03993	16.873841062050975	NA	2.096683105557293	0.11246683701029288	0.91045326311500685	NA	TRUE	FALSE
Ara-3	ECB_03994	3.535288019543531	NA	2.374330386112456	0.43263440379847834	0.6652803914222891	NA	TRUE	FALSE
Ara-3	ECB_03995	10.158356866576533	NA	2.161955557576968	0.18959832932510687	0.8496238964705998	NA	TRUE	FALSE
Ara-3	ECB_03997	3.7684783120929533	NA	2.245095449967181	-0.3982910127750851	0.6904156844279705	NA	TRUE	FALSE
Ara-3	ECB_03998	4.093224771740215	NA	2.2128223965306915	-0.6565069194172706	0.5114980169451193	NA	TRUE	FALSE
Ara-3	ECB_03999	1.0253037690322406	NA	2.6972418437610792	-0.13256638421137282	0.8945363192341347	NA	TRUE	FALSE
Ara-3	ECB_04000	89.38789219212237	NA	2.094266453876244	-0.41757103798257256	0.6762607756734765	NA	TRUE	FALSE
Ara-3	ECB_04001	11.488544036184106	-0.3244855783795341	0.7617541416400632	-0.4259715315507362	0.6701285903433972	0.9998172973721804	FALSE	FALSE
Ara-3	ECB_04002	18.67362716274775	0.238052077645153	0.6112956118814953	0.3894221928282079	0.6969638576635562	0.9998172973721804	FALSE	FALSE
Ara-3	ECB_04003	2.5392994429286513	-2.125229933478967	1.732283313405223	-1.226837386836748	0.21988371574173576	NA	FALSE	FALSE
Ara-3	ECB_04004	14.366543728949718	0.47575661114559414	0.7318198450221992	0.6501007240807503	0.5156271615535544	0.9998172973721804	FALSE	FALSE
Ara-3	ECB_04005	208.2532488995742	-0.023710819602441226	0.3385032810479853	-0.07004605547406804	0.9441570026661952	0.9998172973721804	FALSE	FALSE
Ara-3	ECB_04006	279.79802614654955	0.22897442818206745	0.30709214393745293	0.745621249851002	0.45589624258498507	0.9998172973721804	FALSE	FALSE
Ara-3	ECB_04007	39.40754627146938	0.187297497090793	0.5590894396826508	0.33500453379535555	0.7376216661688269	0.9998172973721804	FALSE	FALSE
Ara-3	ECB_04008	441.6951158893064	0.22977469291900887	0.38423113338205694	0.5980116470430166	0.5498321616412072	0.9998172973721804	FALSE	FALSE
Ara-3	ECB_04009	254.30722350173124	0.225989277123581	0.29654558876040393	0.7620726312883063	0.4460166564113076	0.9998172973721804	FALSE	FALSE
Ara-3	ECB_04010	88.96441475783038	0.3821027212166157	0.6455118656688592	0.5919375638752865	0.5538923985451871	0.9998172973721804	FALSE	FALSE
Ara-3	ECB_04011	116.92207538599426	-0.03781424659121932	0.30224645363622377	-0.12511063781324494	0.9004359617134506	0.9998172973721804	FALSE	FALSE
Ara-3	ECB_04012	1043.8052161032313	0.4191536602555886	0.6832444151607074	0.613475428345797	0.5395620250657853	0.9998172973721804	FALSE	FALSE
Ara-3	ECB_04013	7537.4135398495255	0.08310882626124051	0.6242217833006586	0.1331399007285378	0.8940827398091739	0.9998172973721804	FALSE	FALSE
Ara-3	ECB_04014	1079.6922554134399	-0.6515747310121552	0.42270581327983825	-1.5414378287265285	0.12321026323432156	0.9998172973721804	FALSE	FALSE
Ara-3	ECB_04015	39.57563704456882	0.2311691965633295	0.48031211891875936	0.48128953540401875	0.6303107334458239	0.9998172973721804	FALSE	FALSE
Ara-3	ECB_04016	130.38582176387888	0.058283864279928536	0.3729919938080504	0.15626036281605188	0.8758277983773235	0.9998172973721804	FALSE	FALSE
Ara-3	ECB_04017	1442.161315949173	0.3336163419855112	0.46953168813018253	0.7105299821489633	0.47737554518941877	0.9998172973721804	FALSE	FALSE
Ara-3	ECB_04018	18.405652160495066	0.7352572079623534	0.6798105018375992	1.081562002903568	0.2794471960083423	0.9998172973721804	FALSE	FALSE
Ara-3	ECB_04019	232.40819245361305	0.4919168294473012	0.3936383257877407	1.2496670095903075	0.21142121343828177	0.9998172973721804	FALSE	FALSE
Ara-3	ECB_04020	219.6377714649139	0.26879751080362035	0.3406612920493356	0.7890462376473706	0.4300849825626639	0.9998172973721804	FALSE	FALSE
Ara-3	ECB_04021	52.7608024427541	0.1177823007872383	0.5935768553325874	0.1984280548156542	0.8427101692491684	0.9998172973721804	FALSE	FALSE
Ara-3	ECB_04022	18.424845590720754	-0.07112955586182937	0.6178252277162058	-0.11512892752010166	0.9083429315035457	0.9998172973721804	FALSE	FALSE
Ara-3	ECB_04023	33.17909879345837	0.3019324035101565	0.6456902703006704	0.46761182163943626	0.6400622094601336	0.9998172973721804	FALSE	FALSE
Ara-3	ECB_04024	24.88303056643072	0.1816198458278115	0.8747665778340306	0.20762092474716176	0.8355249647886218	0.9998172973721804	FALSE	FALSE
Ara-3	ECB_04025	38.05286020014426	-0.0735585805448622	0.6422029903908727	-0.11454101218073003	0.9088089372916461	0.9998172973721804	FALSE	FALSE
Ara-3	ECB_04026	144.3143574473707	-0.5073526074370216	0.8300803435895757	-0.6112090369988048	0.5410612014201379	0.9998172973721804	FALSE	FALSE
Ara-3	ECB_04027	41.932389145947084	0.2493452443884767	0.48088009434964507	0.5185185398985953	0.6040965280440926	0.9998172973721804	FALSE	FALSE
Ara-3	ECB_04028	10.930346465611441	0.3192736994977584	0.8329269955320875	0.3833153460151704	0.7014859621621716	0.9998172973721804	FALSE	FALSE
Ara-3	ECB_04029	266.6299037868183	-0.08293278812165769	0.310060832355734	-0.2674726359068422	0.7891052802861533	0.9998172973721804	FALSE	FALSE
Ara-3	ECB_04030	329.63686547449987	-0.47663508559245166	0.30900787215765635	-1.5424690713033733	0.12295964815167154	0.9998172973721804	FALSE	FALSE
Ara-3	ECB_04031	394.5625035777889	-0.08019012645995344	0.22437100003324667	-0.35739969268787447	0.7207926067815917	0.9998172973721804	FALSE	FALSE
Ara-3	ECB_04032	317.5715642116604	0.07944133395156346	0.2857419227665291	0.27801777625914736	0.7809987130046739	0.9998172973721804	FALSE	FALSE
Ara-3	ECB_04033	87.27047064676536	0.009137406354313276	0.4764247766431559	0.01917911662507265	0.9846982170582853	0.9998172973721804	FALSE	FALSE
Ara-3	ECB_04034	119.00529841351225	-0.0010151937163565086	0.38821935674954106	-0.0026150002536103802	0.9979135340491033	0.9998172973721804	FALSE	FALSE
Ara-3	ECB_04035	47.493651372361036	0.5571315484943781	0.4358880127539951	1.2781529479885239	0.20119550274333017	0.9998172973721804	FALSE	FALSE
Ara-3	ECB_04036	142.51326632953698	-0.29122945305985515	0.3177313288333217	-0.9165902969947003	0.35935737078112423	0.9998172973721804	FALSE	FALSE
Ara-3	ECB_04037	266.2227211582051	-0.5787305147149334	0.3446727231066107	-1.6790725691859474	0.09313790149738582	0.9998172973721804	FALSE	FALSE
Ara-3	ECB_04038	753.3041283052324	-0.18546256417727885	0.34326179105442556	-0.5402948099978684	0.5889937370282816	0.9998172973721804	FALSE	FALSE
Ara-3	ECB_04039	740.0852321510565	-0.2812187213539206	0.25708931719056	-1.0938561136146914	0.2740180891015282	0.9998172973721804	FALSE	FALSE
Ara-3	ECB_04040	1254.7821381288961	-0.4509539434661031	0.19491008249796815	-2.3136511856476387	0.020686863550374145	0.8445893882460539	FALSE	FALSE
Ara-3	ECB_04041	1590.8449207359738	0.24126470217522974	0.3212265003153828	0.7510734697739884	0.4526084412044642	0.9998172973721804	FALSE	FALSE
Ara-3	ECB_04042	1000.3915759221641	0.024542300787641594	0.2631198337963395	0.09327423339221881	0.9256857016008312	0.9998172973721804	FALSE	FALSE
Ara-3	ECB_04043	46.760482110526894	-0.5378045582407308	0.47119784801106235	-1.141356142670891	0.2537217476462191	0.9998172973721804	FALSE	FALSE
Ara-3	ECB_04044	4595.038121758304	-0.43162137403563916	0.21262331826133263	-2.0299813659437804	0.04235843343204473	0.9953971124063984	FALSE	FALSE
Ara-3	ECB_04045	189.21658672978512	-0.2332959898498806	0.414390401120922	-0.562985989103071	0.5734444246081052	0.9998172973721804	FALSE	FALSE
Ara-3	ECB_04046	1507.9676192596255	-0.09167331817139746	0.38744683815885306	-0.23660876575230028	0.8129603191984686	0.9998172973721804	FALSE	FALSE
Ara-3	ECB_04047	278.72611695323513	-0.26093318624709666	0.3020607038327782	-0.8638435352105586	0.38767384859003695	0.9998172973721804	FALSE	FALSE
Ara-3	ECB_04053	7.586785884863898	0.841195487545448	0.9069669310570088	0.9274819827941152	0.3536763421548889	0.9998172973721804	FALSE	FALSE
Ara-3	ECB_04054	12.212091135194216	NA	2.144762986511941	0.2137835036794587	0.8307158897236016	NA	TRUE	FALSE
Ara-3	ECB_04055	11.598698021259613	0.8185281744075406	0.7157472884942523	1.1435994066139081	0.2527898078835326	0.9998172973721804	FALSE	FALSE
Ara-3	ECB_04056	16.749134274796493	0.02157093883398593	0.7590318346461533	0.02841901729199791	0.9773279567208233	0.9998172973721804	FALSE	FALSE
Ara-3	ECB_04057	73.56745594512358	-0.2132068100017761	0.44752129375893995	-0.47641712914027556	0.633777233803146	0.9998172973721804	FALSE	FALSE
Ara-3	ECB_04058	65.981286076755	0.39894598141137816	0.4278449318796218	0.9324546154110466	0.35110163090749	0.9998172973721804	FALSE	FALSE
Ara-3	ECB_04059	66.85550687536637	-0.6605497602496768	0.4265219538951966	-1.5486887702197498	0.12145655469996167	0.9998172973721804	FALSE	FALSE
Ara-3	ECB_04060	4.345154915868154	-0.2450866472876822	1.085398167661736	-0.22580344668875782	0.8213542962385014	NA	FALSE	FALSE
Ara-3	ECB_04061	4.418122033530376	0.17170395807872735	1.2478721195420195	0.1375973991163007	0.8905586111810431	NA	FALSE	FALSE
Ara-3	ECB_04062	2.0852152814340763	1.9949121463926889	1.969403137088996	1.012952660033536	0.31108277343289126	NA	FALSE	FALSE
Ara-3	ECB_04063	8.855758674669335	-0.1969212617121792	0.9235219264673221	-0.21322857213087193	0.8311486833457891	0.9998172973721804	FALSE	FALSE
Ara-3	ECB_04064	10.724853903605773	-1.7936404683958656	0.9686177512011531	-1.8517526301491245	0.06406135265583593	0.9998172973721804	FALSE	FALSE
Ara-3	ECB_04065	3.958101609950188	1.0219297713226854	1.3325034794905843	0.7669246550210651	0.44312631383257384	NA	FALSE	FALSE
Ara-3	ECB_04066	2.8047791093980736	0.4112493964696882	1.7870924415563636	0.23012206134761257	0.8179969224021877	NA	FALSE	FALSE
Ara-3	ECB_04067	2628.245686815419	0.07842966633072863	0.5514406723989778	0.14222684371381167	0.8869008291014385	0.9998172973721804	FALSE	FALSE
Ara-3	ECB_04068	720.6656764641162	0.2903465561801723	0.6359934369151152	0.45652445344168585	0.6480128905535427	0.9998172973721804	FALSE	FALSE
Ara-3	ECB_04069	553.603615884247	-0.16758722944303583	0.6303578575711989	-0.26586045915054984	0.7903466784691868	0.9998172973721804	FALSE	FALSE
Ara-3	ECB_04070	1821.380659427607	0.05645658649649426	0.521106139021886	0.10833989905101298	0.913726073995962	0.9998172973721804	FALSE	FALSE
Ara-3	ECB_04071	8.158623534702826	0.23669644533505754	0.9875852685566644	0.23967190770371102	0.8105846146647362	0.9998172973721804	FALSE	FALSE
Ara-3	ECB_04072	17.88203148988465	0.3505410876333518	0.7171688514827651	0.48878459641491545	0.6249942044212085	0.9998172973721804	FALSE	FALSE
Ara-3	ECB_04073	5.653372747905164	0.6356084705213801	1.3191844569139652	0.4818192536988278	0.6299343506622601	NA	FALSE	FALSE
Ara-3	ECB_04075	2.119510174208795	0.682931498724286	1.5993807811258434	0.42699743974887194	0.669381192486636	NA	FALSE	FALSE
Ara-3	ECB_04076	15.108899304552345	0.037335878828178445	0.8008508573874488	0.04662026453961263	0.9628158808224605	0.9998172973721804	FALSE	FALSE
Ara-3	ECB_04077	46.382673425672614	0.2609335982688388	0.6156485295553036	0.4238353309433173	0.6716859095140355	0.9998172973721804	FALSE	FALSE
Ara-3	ECB_04078	147.70701795190251	0.10743626756487491	0.4912493113502777	0.21870008788321565	0.8268836805217967	0.9998172973721804	FALSE	FALSE
Ara-3	ECB_04079	563.4694911078421	0.053616675756568255	0.42036724756731114	0.1275472246395288	0.898507298508858	0.9998172973721804	FALSE	FALSE
Ara-3	ECB_04080	580.2597425440947	NA	2.056328868700027	-0.6591093336612595	0.5098255624730466	NA	TRUE	FALSE
Ara-3	ECB_04081	12.485446038780157	1.7684235225995795	0.8230559577088159	2.1486066725310304	0.03166559230908446	0.9197627532357266	FALSE	FALSE
Ara-3	ECB_04082	23.14979202860806	0.12792641581934777	0.6129310149336354	0.2087125838022716	0.8346726160267266	0.9998172973721804	FALSE	FALSE
Ara-3	ECB_04083	48.56609445190434	0.043931267005868004	0.39451768410505117	0.111354367055876	0.9113353447526602	0.9998172973721804	FALSE	FALSE
Ara-3	ECB_04084	15.40922953726469	0.6246419150212448	0.6751311230819905	0.9252157005734511	0.35485371814999034	0.9998172973721804	FALSE	FALSE
Ara-3	ECB_04085	271.04103960686285	0.03448850402428544	0.24012023046563014	0.14363014710341945	0.8857925335335142	0.9998172973721804	FALSE	FALSE
Ara-3	ECB_04086	346.6099326760418	-0.4915872839439704	0.29908924264993003	-1.6436140584278731	0.1002559481602372	0.9998172973721804	FALSE	FALSE
Ara-3	ECB_04087	12.296488027349572	-0.9182476491398908	0.7887107802643089	-1.1642387451990603	0.24432727258525938	0.9998172973721804	FALSE	FALSE
Ara-3	ECB_04088	40.46710257608441	0.04009726623191284	0.5439195705643488	0.07371910922475092	0.9412338931980863	0.9998172973721804	FALSE	FALSE
Ara-3	ECB_04089	336.2621702676475	-0.029153076916603432	0.3202087272464333	-0.0910439798668172	0.9274576452640787	0.9998172973721804	FALSE	FALSE
Ara-3	ECB_04090	317.43228104369905	-0.08752334250389467	0.35966901475428603	-0.24334412727681787	0.8077388229134823	0.9998172973721804	FALSE	FALSE
Ara-3	ECB_04091	154.50244801031673	-0.26007481620606965	0.31147285388175355	-0.8349838933469417	0.4037267771400346	0.9998172973721804	FALSE	FALSE
Ara-3	ECB_04092	336.74684354205954	NA	2.0640989023747887	0.23442402948744195	0.8146558054799479	NA	TRUE	FALSE
Ara-3	ECB_04093	551.1322496661887	0.09450641514701862	0.369312918209487	0.25589794043817155	0.7980296449820684	0.9998172973721804	FALSE	FALSE
Ara-3	ECB_04095	1146.3031311535126	0.09105275439359074	0.2768528265693163	0.3288850452490997	0.7422425782670214	0.9998172973721804	FALSE	FALSE
Ara-3	ECB_04096	7.545022729377973	-0.11086728302928084	0.8782734232652935	-0.12623322087681116	0.8995473152350222	0.9998172973721804	FALSE	FALSE
Ara-3	ECB_04097	11.408420110602991	-0.06709881498095029	0.9523290521686958	-0.07045759533235828	0.9438294506543546	0.9998172973721804	FALSE	FALSE
Ara-3	ECB_04098	5.788136855845636	-1.0614676394299338	1.1025120430228486	-0.9627719226718106	0.33566199394490676	0.9998172973721804	FALSE	FALSE
Ara-3	ECB_04099	14.184206549762246	0.5037409078181702	0.6733796881797562	0.7480785605218587	0.45441277297622146	0.9998172973721804	FALSE	FALSE
Ara-3	ECB_04100	277.36982415288423	0.423114212997043	0.4889973179857408	0.8652689849914086	0.3868911696754498	0.9998172973721804	FALSE	FALSE
Ara-3	ECB_04101	656.4389953697864	0.05051519196289236	0.23320776057457399	0.21661025275674248	0.8285120948937612	0.9998172973721804	FALSE	FALSE
Ara-3	ECB_04102	321.79029909849436	-0.01996466931923759	0.3482526531568649	-0.05732811835964627	0.9542838219681592	0.9998172973721804	FALSE	FALSE
Ara-3	ECB_04103	475.1640485208029	-0.23373794242201837	0.35548336145191733	-0.6575214701114324	0.5108456704046344	0.9998172973721804	FALSE	FALSE
Ara-3	ECB_04105	11.856922331800716	0.13784488750258575	0.8527775395022121	0.16164225852272013	0.8715875773993068	0.9998172973721804	FALSE	FALSE
Ara-3	ECB_04106	64.89523418652428	-0.899038203515779	0.6746306956434497	-1.3326375590696977	0.18265077330736124	0.9998172973721804	FALSE	FALSE
Ara-3	ECB_04107	8.893102143139405	NA	2.1192819935123506	-0.5627193874685357	0.5736259803291777	NA	TRUE	FALSE
Ara-3	ECB_04108	7.139034099402519	NA	2.1632740633083736	0.3137399947458215	0.7537185219216795	NA	TRUE	FALSE
Ara-3	ECB_04109	41.26652417699324	NA	2.083681808864592	-0.3963981574791483	0.691811325123265	NA	TRUE	FALSE
Ara-3	ECB_04110	539.0126568416995	NA	2.185240356402146	-0.26994695907444094	0.7872010596232603	NA	TRUE	FALSE
Ara-3	ECB_04111	373.10852503666376	0.3477656840616054	0.28298595847296887	1.2289149819948553	0.2191036836154685	0.9998172973721804	FALSE	FALSE
Ara-3	ECB_04112	85.99861705087191	0.20054110503127742	0.5719956931020915	0.3505989773169223	0.7258892238791951	0.9998172973721804	FALSE	FALSE
Ara-3	ECB_04113	75.37610498168715	-0.5341843403851159	0.5964712255607265	-0.8955743672009384	0.3704801308797568	0.9998172973721804	FALSE	FALSE
Ara-3	ECB_04114	8.751375855873658	NA	2.2356683900307592	0.01707338915917211	0.9863780681927878	NA	TRUE	FALSE
Ara-3	ECB_04115	8.736226539398116	0.5126979624415516	0.8855700754565076	0.5789468012198336	0.5626250696464115	0.9998172973721804	FALSE	FALSE
Ara-3	ECB_04116	21.081983858797862	-0.15141290341132324	0.6314415027764908	-0.23978928015588222	0.8104936177594102	0.9998172973721804	FALSE	FALSE
Ara-3	ECB_04117	25.03692032872338	0.01411507054614426	0.6405327606133282	0.02203645373677481	0.9824188767145171	0.9998172973721804	FALSE	FALSE
Ara-3	ECB_04118	46.44145015776197	0.6730746027679653	0.5403236111625823	1.2456879337916595	0.21287898517021364	0.9998172973721804	FALSE	FALSE
Ara-3	ECB_04119	18.82982894570892	0.6521619084202763	0.845129072458576	0.7716713691117779	0.4403090922164912	0.9998172973721804	FALSE	FALSE
Ara-3	ECB_04120	762.8148014841915	-0.17331443856253986	0.25002401920260153	-0.6931911546550185	0.48818959841955006	0.9998172973721804	FALSE	FALSE
Ara-3	ECB_04121	1108.748731591823	-0.06339576438765532	0.35286992155695096	-0.17965760331154676	0.8574213794363363	0.9998172973721804	FALSE	FALSE
Ara-3	ECB_04122	157.5130221697371	-0.6612823010587316	0.3302436911219594	-2.0024070673753442	0.04524096900000446	0.9998172973721804	FALSE	FALSE
Ara-3	ECB_04123	2.030878682063537	-0.7544116242947329	1.6957827499885452	-0.4448751612196956	0.6564099737585902	NA	FALSE	FALSE
Ara-3	ECB_04124	1739.2873378080544	-0.08879863277120363	0.342234812755301	-0.25946697840670857	0.7952749571963224	0.9998172973721804	FALSE	FALSE
Ara-3	ECB_04125	132.63708898659033	-0.45117142624174367	0.3795009031151602	-1.1888546839764302	0.2344968550045059	0.9998172973721804	FALSE	FALSE
Ara-3	ECB_04126	867.1216899438069	0.01561990804429419	0.2847917800528169	0.054846765736698416	0.9562605427777904	0.9998172973721804	FALSE	FALSE
Ara-3	ECB_04127	220.0613384969544	0.08031736673603206	0.33886081848338045	0.237021698452786	0.8126399568992432	0.9998172973721804	FALSE	FALSE
Ara-3	ECB_04128	189.04342374474373	0.06875960006736868	0.3708453799592002	0.185413123051266	0.8529050161705725	0.9998172973721804	FALSE	FALSE
Ara-3	ECB_04129	110.34750667668052	0.12060289080503939	0.3212387404200638	0.375430717501054	0.7073401635391108	0.9998172973721804	FALSE	FALSE
Ara-3	ECB_04130	29.668934044310937	0.10539030096741014	0.5148446445620071	0.20470311205639258	0.8378040888279297	0.9998172973721804	FALSE	FALSE
Ara-3	ECB_04131	31.933211074486895	0.9110756863847095	0.47607502435485494	1.9137229213385818	0.05565556868983435	0.9998172973721804	FALSE	FALSE
Ara-3	ECB_04132	10.962079789766587	0.28428646275191016	0.8099587419025147	0.35098881960845163	0.7255967361428264	0.9998172973721804	FALSE	FALSE
Ara-3	ECB_04133	3.5559333835488904	3.2160045583981756	1.367219573451359	2.352222438038838	0.018661611502978775	NA	FALSE	FALSE
Ara-3	ECB_04134	8.524074963629754	0.3347091403868362	0.9109750722564851	0.3674185502768607	0.7133068366340898	0.9998172973721804	FALSE	FALSE
Ara-3	ECB_04135	36.05039602887656	-0.6436145834832993	0.5353007145650476	-1.2023420966405038	0.22923101329229534	0.9998172973721804	FALSE	FALSE
Ara-3	ECB_04136	39.8142123582903	0.36067695126955174	0.5492559514101888	0.6566646211907775	0.5113965876506149	0.9998172973721804	FALSE	FALSE
Ara-3	ECB_04137	2.0236403101315714	-0.6713195174275494	1.9245553136838298	-0.34881799065705377	0.7272259561522083	NA	FALSE	FALSE
Ara-3	ECB_04141	4.552552333169706	0.4969334175789962	1.0662254845299273	0.46606784848899196	0.6411669360956783	NA	FALSE	FALSE
Ara-3	ECB_04142	16.308988333112897	1.335045841743678	0.7453336906001405	1.7912055480394329	0.07326031623623191	0.9998172973721804	FALSE	FALSE
Ara-3	ECB_04146	35.54443457953999	0.30583179176885744	0.5474549626664996	0.5586428338857986	0.5764055008547166	0.9998172973721804	FALSE	FALSE
Ara-3	ECB_04147	9.69932159992972	0.5182636636345405	0.8215062050853094	0.6308700535995603	0.5281254938378677	0.9998172973721804	FALSE	FALSE
Ara-3	ECB_04148	179.3724714133241	0.23482610930502096	0.30523323311180123	0.7693333616100988	0.4416954370659168	0.9998172973721804	FALSE	FALSE
Ara-3	ECB_04149	30.13493877521188	-0.11928932126945414	0.4956350584204939	-0.24067974862312863	0.8098033359061249	0.9998172973721804	FALSE	FALSE
Ara-3	ECB_04150	6.420543336079598	0.8618960395460092	1.056399106328164	0.8158810759901064	0.41456815653618406	0.9998172973721804	FALSE	FALSE
Ara-3	ECB_04152	18.443636592695473	-0.009342667279067865	0.6545142071723261	-0.014274200890811294	0.9886112222419836	0.9998172973721804	FALSE	FALSE
Ara-3	ECB_04153	364.4509089092421	-0.5427393577753342	0.3356035093021592	-1.6172040599452764	0.10583424026432854	0.9998172973721804	FALSE	FALSE
Ara-3	ECB_04154	168.4928339147512	-0.08551884319238814	0.6151332263431748	-0.13902491286445043	0.8894304625950574	0.9998172973721804	FALSE	FALSE
Ara-3	ECB_04155	235.5859712716457	-0.21782121131774926	0.3992298931132633	-0.545603460750752	0.5853385449466463	0.9998172973721804	FALSE	FALSE
Ara-3	ECB_04156	985.5547122885297	-0.28357402975673995	0.3208783239367449	-0.8837431780298167	0.37683486623352636	0.9998172973721804	FALSE	FALSE
Ara-3	ECB_04157	5230.070102610462	0.03181232818275893	0.3008454584100977	0.10574308932858786	0.9157861916414543	0.9998172973721804	FALSE	FALSE
Ara-3	ECB_04158	523.631247914607	-0.642366369156724	0.7349019141780327	-0.8740844958543792	0.3820722401659067	0.9998172973721804	FALSE	FALSE
Ara-3	ECB_04159	513.5557564735235	-0.35821709835810533	0.7191910339036521	-0.49808337628148824	0.618425276989792	0.9998172973721804	FALSE	FALSE
Ara-3	ECB_04162	6.169336239481113	1.3976027653348253	1.2036046629286894	1.1611809162770166	0.24556833384815333	0.9998172973721804	FALSE	FALSE
Ara-3	ECB_04165	30.313623046055373	0.2566955319958206	0.4959562639874718	0.5175769531208199	0.604753465225784	0.9998172973721804	FALSE	FALSE
Ara-3	ECB_04166	17.92232721830757	-0.14963921668758684	0.6906397738721219	-0.21666753400057417	0.8284674510830636	0.9998172973721804	FALSE	FALSE
Ara-3	ECB_04167	21.10825515255352	-0.10261506826688634	0.6118906565245488	-0.1677016427244129	0.8668180037873593	0.9998172973721804	FALSE	FALSE
Ara-3	ECB_04168	70.17036780383147	0.17334539723270834	0.42627228083834656	0.40665416219837525	0.684262011086858	0.9998172973721804	FALSE	FALSE
Ara-3	ECB_04169	21.88359195339042	0.0921334571013743	0.616613682506802	0.14941844418179603	0.8812234587466944	0.9998172973721804	FALSE	FALSE
Ara-3	ECB_04170	5.088274478150869	-0.9334464325591011	1.313663562277976	-0.7105673471984302	0.4773523833816302	NA	FALSE	FALSE
Ara-3	ECB_04171	14.123622881803858	0.1325232654088157	0.7964240395144115	0.1663978720301017	0.8678438484844225	0.9998172973721804	FALSE	FALSE
Ara-3	ECB_04172	23.289919822024746	-0.9089171626845846	0.6100530235629051	-1.4898986277884783	0.1362508924374779	0.9998172973721804	FALSE	FALSE
Ara-3	ECB_04173	4.943032491780966	2.14116226793607	1.6617606651429682	1.2884901615792288	0.19757539142863662	NA	FALSE	FALSE
Ara-3	ECB_04174	19.846736823203425	1.0478659720333545	0.6193679820310203	1.6918310316868679	0.09067819502380493	0.9998172973721804	FALSE	FALSE
Ara-3	ECB_04176	9.003085868119179	0.4426075500111518	0.8623868803805476	0.5132354863931154	0.6077866056658903	0.9998172973721804	FALSE	FALSE
Ara-3	ECB_04177	10.321327294024982	0.20266965921042318	0.900100800239753	0.22516329188513065	0.8218522450502105	0.9998172973721804	FALSE	FALSE
Ara-3	ECB_04178	2.070814309780276	-2.428819010617663	1.853239736123253	-1.310580041683355	0.18999968578972673	NA	FALSE	FALSE
Ara-3	ECB_04182	14.11029837000616	NA	2.176349601371642	-0.2699816068121917	0.7871744039842009	NA	TRUE	FALSE
Ara-3	ECB_04183	2.548348531576714	NA	2.380240917742409	0.19961547177337194	0.8417813265860469	NA	TRUE	FALSE
Ara-3	ECB_04186	3.159561602416188	NA	2.3184722785038963	0.7417054346264408	0.45826582635986524	NA	TRUE	FALSE
Ara-3	ECB_04188	1.9686922232487558	NA	2.3713177256472266	0.11227492272720314	0.9106054248298329	NA	TRUE	FALSE
Ara-3	ECB_04189	5.961005027466184	NA	2.1474702303786466	0.4550333663027103	0.6490852344863156	NA	TRUE	FALSE
Ara-3	ECB_04190	4.451155264990621	NA	2.257791085513342	0.3156510250507898	0.7522674037652982	NA	TRUE	FALSE
Ara-3	ECB_04191	19.87602178497749	NA	2.111364981965602	-0.41347523118714136	0.6792584658438775	NA	TRUE	FALSE
Ara-3	ECB_04192	36.42891139994243	NA	2.0853055546628223	-0.44278534330186153	0.6579210056607532	NA	TRUE	FALSE
Ara-3	ECB_04193	74.67723821069777	NA	2.0591315066899636	-0.5709726752504831	0.568018165391646	NA	TRUE	FALSE
Ara-3	ECB_04195	3.8926066189209023	NA	2.314326213386737	0.9209608448198389	0.3570708699898981	NA	TRUE	FALSE
Ara-3	ECB_04196	17.794484735850503	NA	2.0831853980448747	0.09675377283245155	0.9229219355596282	NA	TRUE	FALSE
Ara-3	ECB_04197	105.86224104340751	NA	2.067992938926623	-0.20670491357632034	0.8362403197980819	NA	TRUE	FALSE
Ara-3	ECB_04198	7.22997993349009	NA	2.1558276564267325	0.5403450009619674	0.588959129513122	NA	TRUE	FALSE
Ara-3	ECB_04199	2.37400432534084	NA	2.4149220234521795	-0.12943624454988598	0.8970124698858707	NA	TRUE	FALSE
Ara-3	ECB_04200	8.817735420223102	NA	2.1568371654086893	0.26981402689086453	0.7873033310174007	NA	TRUE	FALSE
Ara-3	ECB_04201	8.846366738229882	NA	2.156421176679591	0.26500522427634143	0.7910054372703623	NA	TRUE	FALSE
Ara-3	ECB_04202	9.553023263938282	NA	2.1451126303462265	-9.512232113924112e-4	0.999241033800208	NA	TRUE	FALSE
Ara-3	ECB_04203	4.476883853267302	NA	2.1726841381331683	-0.018503482782705912	0.9852371991832601	NA	TRUE	FALSE
Ara-3	ECB_04204	9.952230941023931	NA	2.1490443820169443	-0.048000915892876764	0.9617155126730776	NA	TRUE	FALSE
Ara-3	ECB_04205	29.41203793518469	NA	2.0972522303417054	-0.19543628629512236	0.8450514119097942	NA	TRUE	FALSE
Ara-3	ECB_04206	17.36198715207873	NA	2.088428523893076	0.016161930988679622	0.9871052061643948	NA	TRUE	FALSE
Ara-3	ECB_04207	23.449208812431596	NA	2.1551299379938738	-0.5787052819546585	0.562788051374258	NA	TRUE	FALSE
Ara-3	ECB_04211	7.5481059261729255	NA	2.149935153961043	-0.006253345820695833	0.9950105844342889	NA	TRUE	FALSE
Ara-3	ECB_04212	35.92937422548821	NA	2.0756401489760323	-0.5442563372565908	0.5862650885896735	NA	TRUE	FALSE
Ara-3	ECB_04213	23.022517244620907	NA	2.1088558169774494	-0.4041373990521468	0.6861116846431139	NA	TRUE	FALSE
Ara-3	ECB_04214	624.5493858520057	NA	2.072513197320804	-0.5974021804910821	0.5502388982933006	NA	TRUE	FALSE
Ara-3	ECB_04215	220.39329401482144	NA	2.1215946325066657	-1.0051714463898673	0.314814301805203	NA	TRUE	FALSE
Ara-3	ECB_04216	203.62551946425944	NA	2.079226657928014	0.13339142808656326	0.8938838242240918	NA	TRUE	FALSE
Ara-3	ECB_04217	97.64328228048079	NA	2.1000682091022917	-0.10506473606882313	0.9163244409331693	NA	TRUE	FALSE
Ara-3	ECB_04218	159.0632444736671	NA	2.085177888543398	-0.8679600353070104	0.3854162112740821	NA	TRUE	FALSE
Ara-3	ECB_04219	17.97416873113451	NA	2.145632237560077	0.3632566495817759	0.7164131732932119	NA	TRUE	FALSE
Ara-3	ECB_04220	392.69763202801374	NA	2.160532015468933	-0.7020934726809852	0.482620872719187	NA	TRUE	FALSE
Ara-3	ECB_04221	12.439069247935972	NA	2.150464218800686	0.020881737175126595	0.9833399950714037	NA	TRUE	FALSE
Ara-3	ECB_04222	4.5038384007299	NA	2.209018461283346	0.3233455540457701	0.746433558139646	NA	TRUE	FALSE
Ara-3	ECB_04223	8.133914011934063	NA	2.13044281970254	0.3389335305459308	0.7346598041635488	NA	TRUE	FALSE
Ara-3	ECB_04224	7.380219194580459	NA	2.1424086974325265	0.2480001712907862	0.8041342742710795	NA	TRUE	FALSE
Ara-3	ECB_04225	3.9982017522763322	NA	2.202190584093782	-0.04011347731173766	0.9680026571092902	NA	TRUE	FALSE
Ara-3	ECB_04226	6.71927959462196	NA	2.163402156071956	-0.9169145485003386	0.35918741970451445	NA	TRUE	FALSE
Ara-3	ECB_04228	2.6185988270534697	NA	2.271150813612933	0.021630091946561045	0.9827430292411649	NA	TRUE	FALSE
Ara-3	ECB_04229	5.859971077147912	NA	2.2335866680538796	-0.471530610516618	0.6372618655596197	NA	TRUE	FALSE
Ara-3	ECB_04230	3.023102610091437	NA	2.308040717470946	0.2324312903086024	0.8162030481415417	NA	TRUE	FALSE
Ara-3	ECB_04231	9.779248716878717	NA	2.14797809458142	-0.014634118301295022	0.9883240796954132	NA	TRUE	FALSE
Ara-3	ECB_04232	9.563487560882274	NA	2.1680045213934154	0.5420344080656403	0.5877948027243431	NA	TRUE	FALSE
Ara-3	ECB_04233	17.464825663219866	NA	2.0991432345108425	0.5730472599030043	0.5666126953565578	NA	TRUE	FALSE
Ara-3	ECB_04235	2.5127474064934754	NA	2.3956042480396573	0.1868830558862628	0.8517523245881534	NA	TRUE	FALSE
Ara-3	ECB_04236	182.4954444958932	NA	2.126693239027148	-0.2735315389513965	0.7844446517969251	NA	TRUE	FALSE
Ara-3	ECB_04237	97.68932288161753	0.3845700915690953	0.40271153476887045	0.9549517666282215	0.3396020893292185	0.9998172973721804	FALSE	FALSE
Ara-3	ECB_04238	73.12744928028387	-0.26490958619522403	0.32716422442410553	-0.8097144076848075	0.41810433542496467	0.9998172973721804	FALSE	FALSE
Ara-3	ECB_04239	70.08502230072612	0.2708776759028789	0.5045582251971475	0.5368610843615483	0.5913635737501278	0.9998172973721804	FALSE	FALSE
Ara-3	ECB_04240	4.177338004384102	0.42297076643049214	1.2876126117287112	0.32849225192243486	0.742539501643826	NA	FALSE	FALSE
Ara-3	ECB_04241	20.13312642358614	-0.736527617908816	0.6552585679882604	-1.1240259248651467	0.2610020279980009	0.9998172973721804	FALSE	FALSE
Ara-3	ECB_04242	1.671643398509962	1.437425583404499	2.000274121172283	0.7186142980053553	0.4723786012494777	NA	FALSE	FALSE
Ara-3	ECB_04243	98.19106812241503	0.01595084175628569	0.6010207439108347	0.0265395860590331	0.9788269595997602	0.9998172973721804	FALSE	FALSE
Ara-3	ECB_04244	1000.3635411162138	-0.041240017031857666	0.6335336896207301	-0.06509522335986004	0.9480981835748685	0.9998172973721804	FALSE	FALSE
Ara-3	ECB_04245	2269.2906783268277	-0.4239676987189078	0.7927142534285576	-0.5348304220407428	0.5927671243874801	0.9998172973721804	FALSE	FALSE
Ara-3	ECB_04246	190.8761024335948	-0.46043134392393753	0.35864391685879776	-1.2838119434916127	0.1992077635822622	0.9998172973721804	FALSE	FALSE
Ara-3	ECB_04247	45.677079719874236	-0.10370328477861986	0.4628197422031044	-0.22406841221805654	0.8227040709837161	0.9998172973721804	FALSE	FALSE
Ara-3	ECB_04248	56.156679281102804	-0.13894722295999928	0.4768402399813778	-0.29139156327374055	0.7707518662691395	0.9998172973721804	FALSE	FALSE
Ara-3	ECB_04249	137.20370709331377	0.014573771374098507	0.3846532508153863	0.03788807541130899	0.969776920666972	0.9998172973721804	FALSE	FALSE
Ara-3	ECB_04250	267.99991373818096	-0.09131207421466678	0.49325698421977293	-0.1851206919231016	0.853134372291787	0.9998172973721804	FALSE	FALSE
Ara-3	ECB_04251	74.45747921419057	0.03251668035196084	0.3547346650092246	0.09166479501267594	0.9269643691012219	0.9998172973721804	FALSE	FALSE
Ara-3	ECB_04252	28.19845505915629	0.6724945171037746	0.7447751894618266	0.9029496774586678	0.36655260338578244	0.9998172973721804	FALSE	FALSE
Ara-3	ECB_04253	156.8494663966137	-0.16230943809224285	0.3484404821210451	-0.46581682215632453	0.6413466229001166	0.9998172973721804	FALSE	FALSE
Ara-3	ECB_04254	265.2687111509012	0.6491041838556189	0.3102183554742121	2.092410627550947	0.03640179892325412	0.9683572210466243	FALSE	FALSE
Ara-3	ECB_04255	5.649808071610826	-0.3659969424570829	1.1156655098699817	-0.328052574198279	0.7428719116831364	NA	FALSE	FALSE
Ara-3	ECB_04256	8.955744599190666	0.9408440898448741	0.8286946736958766	1.1353326136981488	0.25623598225963945	0.9998172973721804	FALSE	FALSE
Ara-3	ECB_04257	151.36348885586006	-0.39599918190069777	0.4062567887347372	-0.974750928185136	0.32968382390989887	0.9998172973721804	FALSE	FALSE
Ara-3	ECB_04258	220.8479703201892	0.05946431324528711	0.4022563576568419	0.14782690717846927	0.8824793737740145	0.9998172973721804	FALSE	FALSE
Ara-3	ECB_04259	1444.945143915333	-0.32420510336534847	0.4959316877473184	-0.6537293570370398	0.5132861860997151	0.9998172973721804	FALSE	FALSE
Ara-3	ECB_04260	805.7610324848882	-0.16549344833200694	0.30354715906436003	-0.5451984753937952	0.5856170199902628	0.9998172973721804	FALSE	FALSE
Ara-3	ECB_04261	13.51287674155417	3.3144329853372447	1.071483142122332	3.093313235682091	0.001979350951935446	0.2850086769010248	FALSE	FALSE
Ara-3	ECB_04262	105.06534446763929	-0.7392882443229716	0.47578147017796196	-1.5538399258097362	0.12022260428848028	0.9998172973721804	FALSE	FALSE
Ara-3	ECB_04263	75.01515830034279	-0.6447356407774747	0.5665867251672425	-1.1379293092106324	0.2551500015723129	0.9998172973721804	FALSE	FALSE
Ara-3	ECB_04264	217.30888728076116	-0.13859801308491407	0.5905750210945002	-0.23468316155338453	0.8144546579157419	0.9998172973721804	FALSE	FALSE
Ara-3	ECB_04265	253.2254286469781	-0.2860628591957109	0.4549144603032315	-0.6288277998572094	0.5294617979538931	0.9998172973721804	FALSE	FALSE
Ara-3	ECB_04266	203.5975663134937	-0.10821657810219659	0.33176389055511063	-0.3261855228461649	0.7442839940220234	0.9998172973721804	FALSE	FALSE
Ara-3	ECB_04267	815.0604872880364	-0.195021832166638	0.3960281247629105	-0.49244439970871107	0.6224052183213057	0.9998172973721804	FALSE	FALSE
Ara-3	ECB_04268	289.453015528346	-0.01567938066762797	0.31717169737667816	-0.049434993088323664	0.9605726417899352	0.9998172973721804	FALSE	FALSE
Ara-3	ECB_04269	173.31267739687377	-0.7938916589944714	0.39247735362693614	-2.0227706176114664	0.04309680233079826	0.9953971124063984	FALSE	FALSE
Ara-3	ECB_04270	131.06961724466646	-0.7888031779734459	0.32866348866062467	-2.4000328761432876	0.016393599415709142	0.8244018644250511	FALSE	FALSE
Ara-3	ECB_04271	236.63540437978818	-0.5597270997664148	0.37657826769715863	-1.4863499776268105	0.13718657370138743	0.9998172973721804	FALSE	FALSE
Ara-3	ECB_04272	393.6049528480892	0.3554709785634288	0.3374483969113169	1.053408407973111	0.292153852320261	0.9998172973721804	FALSE	FALSE
Ara-3	ECB_04273	87.58710660507533	-0.2284641035190924	0.4672169554147804	-0.4889893247051987	0.6248492546752615	0.9998172973721804	FALSE	FALSE
Ara-3	ECB_04274	55.15760216934365	0.7674143001773183	0.3890754590108557	1.97240479296307	0.04856341513602161	0.9998172973721804	FALSE	FALSE
Ara-3	ECB_04275	46.81435376977979	-0.5086520256401983	0.4776201600162499	-1.0649718504823846	0.28688866841211375	0.9998172973721804	FALSE	FALSE
Ara-3	ECB_04277	953.2679454026929	-0.14935028490355212	0.3969485333368985	-0.37624596732492627	0.70673404474764	0.9998172973721804	FALSE	FALSE
Ara-3	ECB_04278	49.61017143440295	-0.16697680290984082	0.5226438667322874	-0.3194848606065647	0.749358869835022	0.9998172973721804	FALSE	FALSE
Ara-3	ECB_04279	45.567546386086384	-0.3358020738301499	0.5463324788535151	-0.6146478322775801	0.5387873185012746	0.9998172973721804	FALSE	FALSE
Ara-4	ECB_00001	434.5706179006121	-0.4699393175277098	0.39503291524238093	-1.1896206604438733	0.23419552169733665	0.9994740084047451	FALSE	FALSE
Ara-4	ECB_00002	6844.088563388477	-0.21587602098677935	0.4667066639074983	-0.46255182897831126	0.643685643812109	0.9994740084047451	FALSE	FALSE
Ara-4	ECB_00003	1864.8499531929435	0.03388727231690519	0.5378587455010213	0.06300403702711728	0.9497632896273522	0.9994740084047451	FALSE	FALSE
Ara-4	ECB_00004	2985.641084234872	-0.03771013696515303	0.43214484929213315	-0.08726272458626644	0.9304626824288162	0.9994740084047451	FALSE	FALSE
Ara-4	ECB_00005	109.5572340074254	-0.36240076779937996	0.5434932686903899	-0.6667989995030236	0.5049005319021489	0.9994740084047451	FALSE	FALSE
Ara-4	ECB_00006	160.01878413518514	0.32545056065686423	0.35254467920480814	0.9231469934277358	0.35593060774910684	0.9994740084047451	FALSE	FALSE
Ara-4	ECB_00007	19.86538385655635	-0.04625236874257586	0.6601847956762358	-0.07005973031414478	0.9441461184618333	0.9994740084047451	FALSE	FALSE
Ara-4	ECB_00008	3191.1258056081642	-0.002531804149882866	0.29747792169609105	-0.008510897667455818	0.9932093681329951	0.9994740084047451	FALSE	FALSE
Ara-4	ECB_00009	120.7081386005727	-0.35096431910128617	0.3212791236697952	-1.092396901150667	0.27465868449426617	0.9994740084047451	FALSE	FALSE
Ara-4	ECB_00010	75.4364500311655	0.21443998388690194	0.5544816836739773	0.38673952666214273	0.698949050693841	0.9994740084047451	FALSE	FALSE
Ara-4	ECB_00011	8.973803429433005	0.8715941339252595	1.196039834802519	0.7287333653641817	0.46616477897767655	0.9994740084047451	FALSE	FALSE
Ara-4	ECB_00012	1.6999091406156117	-7.8201485219013	5.835450687628642	-1.3401104628439902	0.18020943499933084	0.9994740084047451	FALSE	FALSE
Ara-4	ECB_00013	3.9332550986988717	-0.200639872462052	1.3426105145281233	-0.149440117063711	0.8812063582776934	0.9994740084047451	FALSE	FALSE
Ara-4	ECB_00014	5841.4537034238765	0.09914750832197754	0.8573841084726411	0.1156395451492571	0.9079382206354563	0.9994740084047451	FALSE	FALSE
Ara-4	ECB_00015	534.4028222871142	-0.09980706551831484	0.863891687978709	-0.11553192015522047	0.9080235212384375	0.9994740084047451	FALSE	FALSE
Ara-4	ECB_00017	52.90869270909835	0.659618864449008	0.717320193094747	0.9195598713082407	0.35780280498894124	0.9994740084047451	FALSE	FALSE
Ara-4	ECB_00018	139.76780292244337	-0.22641401935316252	0.39598391840023367	-0.5717757939965598	0.5674738782441127	0.9994740084047451	FALSE	FALSE
Ara-4	ECB_00019	38.84820063521047	-0.4229776891210587	0.4775512926979928	-0.8857220063867635	0.3757673468085053	0.9994740084047451	FALSE	FALSE
Ara-4	ECB_00020	2.9802642024476493	0.8819469374472363	1.410526116466394	0.6252609768450529	0.5317997872392817	0.9994740084047451	FALSE	FALSE
Ara-4	ECB_00021	2.5954526134263793	-0.0845730923827433	1.4858377563667773	-0.05691946648976292	0.954609347434534	0.9994740084047451	FALSE	FALSE
Ara-4	ECB_00026	6.532759214178284	-0.8639258808901837	1.1130826948676082	-0.7761560617856343	0.4376568455968398	0.9994740084047451	FALSE	FALSE
Ara-4	ECB_00027	2087.5954046769407	0.14300929543828741	0.6646831267904181	0.2151540932426585	0.8296471809936208	0.9994740084047451	FALSE	FALSE
Ara-4	ECB_00028	11.785375296441135	0.21807683846444417	0.8206098234413824	0.2657497293292173	0.7904319615141266	0.9994740084047451	FALSE	FALSE
Ara-4	ECB_00029	317.31842279675425	-0.22098756105919806	0.2514021960847409	-0.8790200105678835	0.3793904261103102	0.9994740084047451	FALSE	FALSE
Ara-4	ECB_00030	4425.88441991792	0.16309061142347542	0.3480472375675055	0.4685875761098181	0.6393644594130701	0.9994740084047451	FALSE	FALSE
Ara-4	ECB_00031	568.0640905631476	0.21030505891860207	0.35046015038456907	0.6000826590065342	0.5484511488369883	0.9994740084047451	FALSE	FALSE
Ara-4	ECB_00032	196.91905310007073	-0.07116601390394768	0.39592666292932466	-0.17974544421286234	0.857352415095826	0.9994740084047451	FALSE	FALSE
Ara-4	ECB_00033	353.85598120305417	-0.3008130905056687	0.4091066855563413	-0.7352925315717955	0.4621613556408089	0.9994740084047451	FALSE	FALSE
Ara-4	ECB_00034	33.48540312963976	0.1218052129924931	0.4960246691847473	0.24556281281874315	0.8060206789326467	0.9994740084047451	FALSE	FALSE
Ara-4	ECB_00035	784.1989415837306	-0.2854379540271949	0.8052556916947529	-0.35446871965159044	0.7229876422769288	0.9994740084047451	FALSE	FALSE
Ara-4	ECB_00036	1521.2232449504595	0.3995322552519175	0.9455812704076141	0.42252555941562814	0.6726414486664938	0.9994740084047451	FALSE	FALSE
Ara-4	ECB_00037	4544.545218949901	0.08883750902706856	0.8923166698268303	0.0995582757008328	0.9206950203516775	0.9994740084047451	FALSE	FALSE
Ara-4	ECB_00038	8.449577945109533	-0.5905497052942068	0.8671057908101494	-0.6810584262647442	0.49583452165130587	0.9994740084047451	FALSE	FALSE
Ara-4	ECB_00039	40.72033054131877	1.3214693664768082	0.6812663142241848	1.9397250955842085	0.052413108017425804	0.9994740084047451	FALSE	FALSE
Ara-4	ECB_00040	4.702742578881939	0.6509992404730068	1.1306263467529811	0.5757863703977854	0.5647595871704867	0.9994740084047451	FALSE	FALSE
Ara-4	ECB_00041	4.2089587106673845	NA	2.2522153442429134	0.6622826414802232	0.5077900994214446	NA	TRUE	FALSE
Ara-4	ECB_00043	21.61357598930241	0.5249968297630375	0.6079694142229932	0.86352506800692	0.3878488427948921	0.9994740084047451	FALSE	FALSE
Ara-4	ECB_00044	3.394306665355026	1.595528978032106	1.3301007874884114	1.1995549457909085	0.23031223324383568	0.9994740084047451	FALSE	FALSE
Ara-4	ECB_00045	4.004496721997587	-1.0111983204457908	1.288440743486617	-0.7848233033281862	0.4325571750921609	0.9994740084047451	FALSE	FALSE
Ara-4	ECB_00046	4.141811106816737	-0.7238680719313383	1.1469860953968771	-0.6311044875229	0.5279722071492989	0.9994740084047451	FALSE	FALSE
Ara-4	ECB_00047	2.885926383057188	1.487460079124361	1.430488133313583	1.039826926546261	0.2984203167884589	0.9994740084047451	FALSE	FALSE
Ara-4	ECB_00048	1.2072163206150988	-3.4782265564390045	2.258535957204719	-1.5400359446762308	0.12355159196890532	0.9994740084047451	FALSE	FALSE
Ara-4	ECB_00049	5.082222702100364	-1.2308400329589537	1.2539120658579639	-0.9815999594172311	0.3262969674953086	0.9994740084047451	FALSE	FALSE
Ara-4	ECB_00050	12.663463322611676	0.5830717587509157	0.7025464356551456	0.8299405265748502	0.4065724101042979	0.9994740084047451	FALSE	FALSE
Ara-4	ECB_00051	78.27648685942944	0.1725349681916777	0.3986344382680474	0.43281500951421253	0.6651491682341918	0.9994740084047451	FALSE	FALSE
Ara-4	ECB_00052	139.03535291322325	-0.4025117984878931	0.5292459702618318	-0.7605382395047051	0.446932920814183	0.9994740084047451	FALSE	FALSE
Ara-4	ECB_00053	300.43850358928637	0.08948824199769002	0.3160744465824038	0.2831239379370693	0.777081832191242	0.9994740084047451	FALSE	FALSE
Ara-4	ECB_00054	87.35550210245384	-0.09008043294777171	0.45701219735589244	-0.19710728393890703	0.8437435834882688	0.9994740084047451	FALSE	FALSE
Ara-4	ECB_00055	528.9854985049127	-0.09999036893333778	0.44346398566975204	-0.22547573684551844	0.8216091986120503	0.9994740084047451	FALSE	FALSE
Ara-4	ECB_00056	253.17145526705042	0.05505114953543465	0.373897764589818	0.14723583489681502	0.8829458766542031	0.9994740084047451	FALSE	FALSE
Ara-4	ECB_00057	2045.0590118877376	0.04516054575753989	0.3214954894303798	0.1404702312855293	0.888288471255121	0.9994740084047451	FALSE	FALSE
Ara-4	ECB_00058	1212.245127872593	0.10180035087578687	0.33600921267489053	0.30296892774271916	0.76191354144186	0.9994740084047451	FALSE	FALSE
Ara-4	ECB_00059	254.5406019163955	0.6092272585942972	0.3828179646205963	1.591428080440506	0.111513268988073	0.9994740084047451	FALSE	FALSE
Ara-4	ECB_00060	70.61177539324885	0.09567443336311236	0.5661663864389246	0.16898642458250793	0.8658073194457161	0.9994740084047451	FALSE	FALSE
Ara-4	ECB_00061	390.6817960878198	0.4775465482402648	0.5455006031711237	0.8754280847063671	0.38134102416236376	0.9994740084047451	FALSE	FALSE
Ara-4	ECB_00062	70.1143438928205	-0.2521976763326735	0.501930219043382	-0.5024556537228055	0.6153470392115521	0.9994740084047451	FALSE	FALSE
Ara-4	ECB_00063	1.9290138359421065	NA	2.627572394545438	0.00810520872998521	0.9935330498994147	NA	TRUE	FALSE
Ara-4	ECB_00064	22.887125068795704	-0.3572545922214604	0.559454143545942	-0.6385770779301108	0.5230980969603256	0.9994740084047451	FALSE	FALSE
Ara-4	ECB_00065	7.402813236435571	1.0917394954617339	0.9543498810561154	1.1439614727604708	0.2526396152456984	0.9994740084047451	FALSE	FALSE
Ara-4	ECB_00066	28.202690088957432	-0.2409926688581437	0.4967083893784067	-0.48517938092353935	0.627549106889949	0.9994740084047451	FALSE	FALSE
Ara-4	ECB_00067	122.6653598620201	0.4837175091631667	0.6354475336755977	0.7612233638947591	0.4465236654780327	0.9994740084047451	FALSE	FALSE
Ara-4	ECB_00068	26.93446003680035	0.09017354522762534	0.5559342995702805	0.16220180207863882	0.8711469407394253	0.9994740084047451	FALSE	FALSE
Ara-4	ECB_00069	14.935986728091537	0.15567564300967063	0.7500630030438661	0.2075500889630817	0.8355802788457423	0.9994740084047451	FALSE	FALSE
Ara-4	ECB_00070	18.09090289406017	-0.6154405703509287	0.6415720376673043	-0.9592696286898862	0.33742293141349733	0.9994740084047451	FALSE	FALSE
Ara-4	ECB_00071	53.068390138583474	-0.3898572608789906	0.4690604367650995	-0.8311450515154553	0.40589169185178975	0.9994740084047451	FALSE	FALSE
Ara-4	ECB_00072	67.6678846869451	-0.08086969919795908	0.3694798575395672	-0.21887444619169485	0.8267478528262395	0.9994740084047451	FALSE	FALSE
Ara-4	ECB_00073	1064.5573735853297	0.21346925893456029	0.5973890366836321	0.3573370882726967	0.7208394679032691	0.9994740084047451	FALSE	FALSE
Ara-4	ECB_00074	1869.1733168235803	-0.012256136629488068	0.6789126374936778	-0.018052597569451195	0.9855968934410021	0.9994740084047451	FALSE	FALSE
Ara-4	ECB_00075	1637.3492935382455	-0.5028532581967764	0.631952529206103	-0.7957136572085424	0.4261984869524014	0.9994740084047451	FALSE	FALSE
Ara-4	ECB_00076	1282.0704270021865	-0.18037352834054254	0.6692607448568505	-0.26951159129932684	0.787536023546099	0.9994740084047451	FALSE	FALSE
Ara-4	ECB_00077	1098.4623980766619	0.03605397972317928	0.36252925119402973	0.09945122939578407	0.9207800091571341	0.9994740084047451	FALSE	FALSE
Ara-4	ECB_00078	10.961315215077988	0.789011218618348	1.016291412300871	0.7763631661828535	0.43753458654698996	0.9994740084047451	FALSE	FALSE
Ara-4	ECB_00079	1303.2902340596027	0.11066721629281094	0.3430850392858914	0.322564972588596	0.7470247246218101	0.9994740084047451	FALSE	FALSE
Ara-4	ECB_00080	343.3048833876785	-0.3261347575546933	0.3192590473630471	-1.0215364615300233	0.30700034348677396	0.9994740084047451	FALSE	FALSE
Ara-4	ECB_00081	421.81775490876686	-0.17456719722603592	0.3047680720483194	-0.5727870247456865	0.5667889055023473	0.9994740084047451	FALSE	FALSE
Ara-4	ECB_00082	222.64261869006927	0.11868195806856778	0.40764242904940856	0.29114230907053806	0.7709424827971275	0.9994740084047451	FALSE	FALSE
Ara-4	ECB_00083	619.5499626493435	0.028663011633858346	0.2458882920551075	0.11656924123672592	0.9072014134465379	0.9994740084047451	FALSE	FALSE
Ara-4	ECB_00084	212.7202230306195	0.6176228610570792	0.4509236425129111	1.3696839172485729	0.17078559120791517	0.9994740084047451	FALSE	FALSE
Ara-4	ECB_00085	762.9716535058417	0.46031462243629706	0.279147929384422	1.6489988783057947	0.09914786451116245	0.9994740084047451	FALSE	FALSE
Ara-4	ECB_00086	1146.7971216632475	0.2701281611866496	0.3042998468138079	0.8877039013165625	0.37470004679947155	0.9994740084047451	FALSE	FALSE
Ara-4	ECB_00087	558.8570741026399	0.1622396114896111	0.22799230871131454	0.7116012483343903	0.47671173380611087	0.9994740084047451	FALSE	FALSE
Ara-4	ECB_00088	856.8092518518419	0.24470631895802025	0.3795707796382168	0.6446921946711995	0.5191266754750514	0.9994740084047451	FALSE	FALSE
Ara-4	ECB_00089	979.1847975327431	0.28001014031424265	0.30720372886836284	0.9114802783993138	0.36204237220423696	0.9994740084047451	FALSE	FALSE
Ara-4	ECB_00090	468.9678981166731	0.1527923153058581	0.33045718538958196	0.4623664488509411	0.6438185552303641	0.9994740084047451	FALSE	FALSE
Ara-4	ECB_00091	359.7606950371301	0.040989994562061156	0.24959828139099127	0.16422386537930947	0.8695549143030299	0.9994740084047451	FALSE	FALSE
Ara-4	ECB_00092	1009.7387854602732	0.2435795968162244	0.3393448617555988	0.7177936791382863	0.47288451131669074	0.9994740084047451	FALSE	FALSE
Ara-4	ECB_00093	593.9673004002339	0.23368652678494442	0.2506562237467297	0.9322989203773694	0.3511820655218305	0.9994740084047451	FALSE	FALSE
Ara-4	ECB_00094	357.03879835124707	-0.01004564548397772	0.3045263756800812	-0.03298776817457391	0.9736843419165244	0.9994740084047451	FALSE	FALSE
Ara-4	ECB_00095	1123.309956737539	-0.2584973027398006	0.2086998027385619	-1.2386082753687122	0.21549060195036335	0.9994740084047451	FALSE	FALSE
Ara-4	ECB_00096	3968.8456750208125	0.04799077135965816	0.24653544380570616	0.19466073769692743	0.8456585506365213	0.9994740084047451	FALSE	FALSE
Ara-4	ECB_00097	5129.772648516886	-0.3421445976876854	0.2431975431540132	-1.4068587751768964	0.1594692699572375	0.9994740084047451	FALSE	FALSE
Ara-4	ECB_00098	122.72594261882006	-0.27207199163165224	0.37957712843360597	-0.7167765685841156	0.47351197183392113	0.9994740084047451	FALSE	FALSE
Ara-4	ECB_00099	3725.055009060199	-0.08246249627160937	0.3147547125381681	-0.2619897113108663	0.7933293744105616	0.9994740084047451	FALSE	FALSE
Ara-4	ECB_00100	43.721345536062	0.3116692405550292	0.47305969402011844	0.6588370230962319	0.5100004300560306	0.9994740084047451	FALSE	FALSE
Ara-4	ECB_00101	130.83945307879011	0.07741509770741387	0.3661505081289643	0.21142971534576424	0.832551971311047	0.9994740084047451	FALSE	FALSE
Ara-4	ECB_00102	287.62286657019746	0.06362861226683444	0.35508910863064513	0.1791905488518358	0.8577880845448314	0.9994740084047451	FALSE	FALSE
Ara-4	ECB_00103	69.52976072711499	-0.12065838990223077	0.4523837088223587	-0.26671692094378824	0.7896871247030146	0.9994740084047451	FALSE	FALSE
Ara-4	ECB_00104	543.5822718347646	-0.059866525256924055	0.2973848330428371	-0.20130994793638493	0.8404562244659978	0.9994740084047451	FALSE	FALSE
Ara-4	ECB_00105	12.76874602694766	-0.18818590220392167	0.6632044057503222	-0.28375249104537514	0.7766000652146732	0.9994740084047451	FALSE	FALSE
Ara-4	ECB_00106	21.90728303663771	0.15914456904695773	0.7321676134381472	0.21736084214328896	0.8279271451077166	0.9994740084047451	FALSE	FALSE
Ara-4	ECB_00108	251.19105302876616	0.46123043732913127	0.2897584790896929	1.5917754634070962	0.11143516521422797	0.9994740084047451	FALSE	FALSE
Ara-4	ECB_00109	153.25053898533176	-0.20399259961779645	0.6069596999548971	-0.3360891993866398	0.7368036028326583	0.9994740084047451	FALSE	FALSE
Ara-4	ECB_00110	127.06641525444546	NA	2.130691871530253	-0.5433249323683979	0.5869061008434526	NA	TRUE	FALSE
Ara-4	ECB_00111	2289.67226008326	-0.003010872676029873	0.7219389131277544	-0.004170536621977417	0.9966724028654219	0.9994740084047451	FALSE	FALSE
Ara-4	ECB_00112	587.4071262961108	0.32193137864972005	0.6640456159222569	0.4848031082964188	0.6278160176423763	0.9994740084047451	FALSE	FALSE
Ara-4	ECB_00113	12190.82327706071	-0.2303560490215795	0.6297119930684422	-0.36581175451194325	0.7145055481066633	0.9994740084047451	FALSE	FALSE
Ara-4	ECB_00114	5710.423279661173	-0.1033452820623734	0.5828366336998254	-0.1773143211783744	0.859261502357047	0.9994740084047451	FALSE	FALSE
Ara-4	ECB_00115	4370.198112288807	-0.2635756064751098	0.4745289168873124	-0.5554468802534572	0.5785890342478044	0.9994740084047451	FALSE	FALSE
Ara-4	ECB_00116	24.115267787081805	0.3043455727013282	0.6226475094978025	0.48879272471000285	0.6249884492277047	0.9994740084047451	FALSE	FALSE
Ara-4	ECB_00117	5879.419059391801	0.20763123379829013	0.40193709922899307	0.5165764349610278	0.6054518692507359	0.9994740084047451	FALSE	FALSE
Ara-4	ECB_00118	66.78872302626856	-0.13025417999908057	0.46644244156934345	-0.27925027482670955	0.7800527638001773	0.9994740084047451	FALSE	FALSE
Ara-4	ECB_00119	470.36164772740716	0.661874031371997	0.6728133175686507	0.9837409784987832	0.32524288582041544	0.9994740084047451	FALSE	FALSE
Ara-4	ECB_00120	631.9028488381929	0.24735587623157396	0.6213411953151865	0.3980999136973338	0.690556538000467	0.9994740084047451	FALSE	FALSE
Ara-4	ECB_00121	172.62955464057478	0.568915604646312	0.3965290137890856	1.4347389090396272	0.15136151221035402	0.9994740084047451	FALSE	FALSE
Ara-4	ECB_00122	291.04867195940267	-0.28469689372810164	0.5410944244372942	-0.5261501151562769	0.5987839108840778	0.9994740084047451	FALSE	FALSE
Ara-4	ECB_00123	1169.775585942722	-0.06419512539882825	0.4196900881554127	-0.15295840242730863	0.8784310792473278	0.9994740084047451	FALSE	FALSE
Ara-4	ECB_00124	527.0108127750862	-0.3907478095958434	0.3150904887042061	-1.2401129948503817	0.21493360315628982	0.9994740084047451	FALSE	FALSE
Ara-4	ECB_00125	2344.7678994291614	0.4126833012164109	0.42657514147808834	0.9674340135865817	0.3333271133391726	0.9994740084047451	FALSE	FALSE
Ara-4	ECB_00126	271.8058282965279	0.3397842436228303	0.33481903486126646	1.0148295295206893	0.3101870948923238	0.9994740084047451	FALSE	FALSE
Ara-4	ECB_00127	207.53587515868585	-0.23901865238950756	0.34021272961871096	-0.7025564641787057	0.48233220185736714	0.9994740084047451	FALSE	FALSE
Ara-4	ECB_00128	38.874853373240235	-0.44293439577891547	0.5360034021162765	-0.8263648962489769	0.4085971302651161	0.9994740084047451	FALSE	FALSE
Ara-4	ECB_00129	90.19844782690633	0.10246095050645275	0.46212220942564836	0.22171829965453732	0.824533183583297	0.9994740084047451	FALSE	FALSE
Ara-4	ECB_00130	1937.9352820492738	0.27654270760650906	0.3995433151014826	0.6921470017243767	0.48884501736384806	0.9994740084047451	FALSE	FALSE
Ara-4	ECB_00131	45.11392644059632	0.2237080919144211	0.5110480707230765	0.4377437363140788	0.6615720609242741	0.9994740084047451	FALSE	FALSE
Ara-4	ECB_00132	684.5007504725634	0.09519681399401599	0.22618201957579512	0.42088586074418216	0.6738384304288417	0.9994740084047451	FALSE	FALSE
Ara-4	ECB_00133	477.6819991405288	0.0030517744299870374	0.32269145366422886	0.009457252106721456	0.9924543170370937	0.9994740084047451	FALSE	FALSE
Ara-4	ECB_00134	24.681620213928458	0.11369738867569824	0.5961375859461316	0.1907234023757264	0.8487423027942176	0.9994740084047451	FALSE	FALSE
Ara-4	ECB_00135	1.501600705616087	1.2230347375731092	1.865757282334417	0.65551652894682	0.512135247936012	0.9994740084047451	FALSE	FALSE
Ara-4	ECB_00136	2.0431160463489135	1.0311089155469704	1.7860381114393584	0.5773163007792735	0.5637258039600317	0.9994740084047451	FALSE	FALSE
Ara-4	ECB_00137	2.2897592195290657	-2.4015236306318535	1.6633293873784505	-1.4438052071074512	0.14879377687469184	0.9994740084047451	FALSE	FALSE
Ara-4	ECB_00138	6.181789490957225	-0.9011638668426892	1.1051548364320618	-0.8154186518805389	0.41483271142533046	0.9994740084047451	FALSE	FALSE
Ara-4	ECB_00141	47.68413485052429	0.3569860288972399	0.6937103108380087	0.5146038963526394	0.6068298418193734	0.9994740084047451	FALSE	FALSE
Ara-4	ECB_00142	675.9004000298206	-0.12024991193993018	0.5242621685730939	-0.2293698060785491	0.818581501880285	0.9994740084047451	FALSE	FALSE
Ara-4	ECB_00143	50.5509061682497	0.10754532177318801	0.6467419338928104	0.166287843940876	0.86793043199284	0.9994740084047451	FALSE	FALSE
Ara-4	ECB_00144	707.3155102611686	0.0244490531454196	0.28532808938302234	0.08568750871422046	0.9317148322066031	0.9994740084047451	FALSE	FALSE
Ara-4	ECB_00145	212.560278509731	NA	2.0712023073393255	-0.6065189649704348	0.5441701926959019	NA	TRUE	FALSE
Ara-4	ECB_00146	69.91151007041113	0.5395507387549614	0.3827394368054893	1.409707719847967	0.15862600430033183	0.9994740084047451	FALSE	FALSE
Ara-4	ECB_00147	158.77420968134615	0.24663731630087496	0.3037048236600055	0.8120954857700349	0.41673684327857496	0.9994740084047451	FALSE	FALSE
Ara-4	ECB_00148	641.3574050986365	0.2518387505686932	0.31564151115029754	0.7978632140332655	0.42494987266746115	0.9994740084047451	FALSE	FALSE
Ara-4	ECB_00149	3447.654879124524	-0.10867242816876119	0.5162135282083204	-0.21051836542514227	0.8332631192792843	0.9994740084047451	FALSE	FALSE
Ara-4	ECB_00150	296.69819704214757	0.23070502184400415	0.4132824264772787	0.5582260630109027	0.5766900257445224	0.9994740084047451	FALSE	FALSE
Ara-4	ECB_00151	235.26042498741427	-0.002932008989994756	0.5681596078908363	-0.005160537548382178	0.9958825050403133	0.9994740084047451	FALSE	FALSE
Ara-4	ECB_00152	534.3359229783268	0.12742647485048192	0.5623970365958242	0.22657742939363856	0.820752344607585	0.9994740084047451	FALSE	FALSE
Ara-4	ECB_00153	1416.0644912602654	-0.1865310815776417	0.3468422780300656	-0.5377979946304945	0.5907165166024378	0.9994740084047451	FALSE	FALSE
Ara-4	ECB_00154	82.40526171848788	NA	2.064265394487345	-0.2374589577586494	0.8123007556626336	NA	TRUE	FALSE
Ara-4	ECB_00155	1568.535752873494	-0.4219598767426842	0.46681523957200993	-0.9039119569651358	0.3660420884086956	0.9994740084047451	FALSE	FALSE
Ara-4	ECB_00156	61.82429325029244	-0.15891811390331734	0.4630364408723841	-0.34320865460158506	0.7314414942501279	0.9994740084047451	FALSE	FALSE
Ara-4	ECB_00157	49.54205635029089	0.4246190527814605	0.4152332041284217	1.0226038008514753	0.3064952117863644	0.9994740084047451	FALSE	FALSE
Ara-4	ECB_00158	1183.024031151477	0.08590033871156795	0.24574119648454518	0.349556118145499	0.7266718482782142	0.9994740084047451	FALSE	FALSE
Ara-4	ECB_00159	117.46206880785225	NA	2.087789555746847	-0.519113813700252	0.6036813759294155	NA	TRUE	FALSE
Ara-4	ECB_00160	1182.8753183576332	0.17992181761247833	0.7875765953645927	0.22844992940551662	0.8192964774402027	0.9994740084047451	FALSE	FALSE
Ara-4	ECB_00161	26.46264836673216	0.32774802648137125	0.6388595262816187	0.5130204888529675	0.6079369886198389	0.9994740084047451	FALSE	FALSE
Ara-4	ECB_00162	281.3798323734408	-0.08924256903235085	0.664111165152717	-0.1343789620098149	0.8931029166236338	0.9994740084047451	FALSE	FALSE
Ara-4	ECB_00163	50.35725733023804	-0.029541156814298263	0.560863415008124	-0.052670857153109846	0.9579941594055212	0.9994740084047451	FALSE	FALSE
Ara-4	ECB_00164	4453.558267053293	0.04083712305204429	0.5305497059956114	0.07697134234653989	0.9386463428090982	0.9994740084047451	FALSE	FALSE
Ara-4	ECB_00165	268.4392126708697	-0.17073964543559111	0.3194297629788231	-0.5345138907638687	0.5929860415806091	0.9994740084047451	FALSE	FALSE
Ara-4	ECB_00166	899.6332625433306	-0.014909127006721316	0.2397388327842309	-0.06218903643424255	0.9504122932491539	0.9994740084047451	FALSE	FALSE
Ara-4	ECB_00167	8387.723439950672	0.22827116114378915	0.4189465636252221	0.5448693961552437	0.5858433459403041	0.9994740084047451	FALSE	FALSE
Ara-4	ECB_00168	4943.754008430436	0.3920397118823791	0.3534206597807125	1.1092721974024626	0.26731277519298563	0.9994740084047451	FALSE	FALSE
Ara-4	ECB_00169	363.5098931594134	0.3847690962039654	0.5460243194647059	0.7046739174203325	0.48101318658806863	0.9994740084047451	FALSE	FALSE
Ara-4	ECB_00170	1415.4543447852955	-0.056958853319344006	0.3497579001946805	-0.16285222803441995	0.8706347850909689	0.9994740084047451	FALSE	FALSE
Ara-4	ECB_00171	319.3477819364479	-0.35693189785718293	0.3081816747237433	-1.1581866383753665	0.24678787983274203	0.9994740084047451	FALSE	FALSE
Ara-4	ECB_00172	330.87408969323536	-0.32310971045472764	0.5383016502174254	-0.6002391230348643	0.548346883576684	0.9994740084047451	FALSE	FALSE
Ara-4	ECB_00173	301.26864128101124	0.03900088636253105	0.42745568246778676	0.09123960205037203	0.9273022082808752	0.9994740084047451	FALSE	FALSE
Ara-4	ECB_00174	881.8050833083474	-0.0025969726152753384	0.40369160758382966	-0.006433060699028917	0.9948671955924554	0.9994740084047451	FALSE	FALSE
Ara-4	ECB_00175	3249.8681491079483	0.28862922583037953	0.5395581143877525	0.5349363083120211	0.592693900320888	0.9994740084047451	FALSE	FALSE
Ara-4	ECB_00176	2645.4009135201472	0.4376316334710357	0.4256349974464759	1.0281852669459315	0.30386268741761707	0.9994740084047451	FALSE	FALSE
Ara-4	ECB_00177	1643.512913877315	0.33355513890234667	0.48705317541315496	0.6848433718133553	0.4934427631636437	0.9994740084047451	FALSE	FALSE
Ara-4	ECB_00178	800.5743782223383	0.07066106433507306	0.3580694871926123	0.19733897151941113	0.8435622840548724	0.9994740084047451	FALSE	FALSE
Ara-4	ECB_00179	1043.7458548925188	-0.24689172269381562	0.3823640372311718	-0.6456980747500279	0.5184749076646809	0.9994740084047451	FALSE	FALSE
Ara-4	ECB_00180	314.1686050439816	0.033605107828408066	0.3007124290597182	0.11175164236970885	0.9110203310524871	0.9994740084047451	FALSE	FALSE
Ara-4	ECB_00181	201.76727388789726	0.5271468948363449	0.4713487002575633	1.1183798630362007	0.26340479094914426	0.9994740084047451	FALSE	FALSE
Ara-4	ECB_00182	1021.6938575906898	-0.06369222870339662	0.30987561097248273	-0.2055412767191044	0.8371492522939387	0.9994740084047451	FALSE	FALSE
Ara-4	ECB_00183	1522.462667592718	-0.08868800905057408	0.4089690634431861	-0.21685750091680125	0.8283193987840121	0.9994740084047451	FALSE	FALSE
Ara-4	ECB_00184	74.04235481397984	-0.550721695386845	0.4210492625154221	-1.307974492335498	0.1908819611282433	0.9994740084047451	FALSE	FALSE
Ara-4	ECB_00185	75.19574866723383	-0.9413813000253316	0.33255142569214	-2.830784135313907	0.004643404773779098	0.9994740084047451	FALSE	FALSE
Ara-4	ECB_00186	159.11200778422491	0.41049222196982355	0.5070278736655158	0.8096048428308372	0.41816732384751276	0.9994740084047451	FALSE	FALSE
Ara-4	ECB_00187	102.64942011699019	-1.01403817087286	0.6045186018431432	-1.6774308810036858	0.09345825490838454	0.9994740084047451	FALSE	FALSE
Ara-4	ECB_00188	145.75680923707992	-0.1817828783346989	0.684029490025978	-0.26575298431621003	0.7904294545185995	0.9994740084047451	FALSE	FALSE
Ara-4	ECB_00189	160.59198212736928	0.018261541649298402	0.36042003944439033	0.05066738707828147	0.9595905645967179	0.9994740084047451	FALSE	FALSE
Ara-4	ECB_00190	28.44416693908948	0.7132602388169498	0.49680827624251994	1.4356850981056675	0.1510919674813879	0.9994740084047451	FALSE	FALSE
Ara-4	ECB_00191	136.78542389835204	-0.009689463986157026	0.3800592190722011	-0.02549461636481521	0.9796604426116605	0.9994740084047451	FALSE	FALSE
Ara-4	ECB_00192	17.180753413628974	0.8819102817348446	0.6937191486940252	1.2712785619297124	0.20362956625768966	0.9994740084047451	FALSE	FALSE
Ara-4	ECB_00193	2142.5860318592295	0.0305781613552924	0.4899615270209209	0.062409311076350574	0.9502368802492732	0.9994740084047451	FALSE	FALSE
Ara-4	ECB_00194	111.51492679453631	0.053015889692682554	0.48014426385945835	0.11041658452094032	0.9120790010036547	0.9994740084047451	FALSE	FALSE
Ara-4	ECB_00195	212.75839744960172	0.2626554596033973	0.39713181772134687	0.661381052544355	0.5083679738667658	0.9994740084047451	FALSE	FALSE
Ara-4	ECB_00196	3301.020680320883	0.1902826506525297	0.4736832475868946	0.4017086346665097	0.6878984690926103	0.9994740084047451	FALSE	FALSE
Ara-4	ECB_00197	304.7933105598949	0.3587703512043494	0.7252309478202591	0.4946980713973432	0.6208132631110066	0.9994740084047451	FALSE	FALSE
Ara-4	ECB_00198	208.7825068281692	0.24844573287744523	0.9130785990655951	0.27209676486963313	0.7855476169972271	0.9994740084047451	FALSE	FALSE
Ara-4	ECB_00199	217.32520332190163	0.08709829115550578	0.3055830217514779	0.28502333230522336	0.7756262664133344	0.9994740084047451	FALSE	FALSE
Ara-4	ECB_00200	88.56472280294753	0.28745567713840997	0.34256687905593947	0.8391227953227489	0.4014004055123339	0.9994740084047451	FALSE	FALSE
Ara-4	ECB_00201	56.55244763103507	-0.2320476072554512	0.5399309552010038	-0.429772742274177	0.6673609627183823	0.9994740084047451	FALSE	FALSE
Ara-4	ECB_00202	636.5355403215586	0.2193400183133173	0.30428407920182077	0.7208396143783681	0.47100819915308045	0.9994740084047451	FALSE	FALSE
Ara-4	ECB_00203	74.42510247538529	0.30548389526003267	0.6071138055560806	0.5031740218462457	0.6148419276114603	0.9994740084047451	FALSE	FALSE
Ara-4	ECB_00204	368.640162259415	-0.15677518216188616	0.5132516086244338	-0.30545482864059503	0.7600197684928603	0.9994740084047451	FALSE	FALSE
Ara-4	ECB_00205	65.61833769307368	0.11310736384598508	0.48831958983805135	0.2316256939097949	0.8168287493049603	0.9994740084047451	FALSE	FALSE
Ara-4	ECB_00206	118.60903643073324	0.31454220260397847	0.39189992538026047	0.8026084779137893	0.4222010666327463	0.9994740084047451	FALSE	FALSE
Ara-4	ECB_00207	136.8411084324799	-0.17253071989663818	0.3419725032369496	-0.5045163522316682	0.6138985741102102	0.9994740084047451	FALSE	FALSE
Ara-4	ECB_00208	225.121394956108	0.03419790649559907	0.3239620495953713	0.10556145862860254	0.9159303053959015	0.9994740084047451	FALSE	FALSE
Ara-4	ECB_00209	4.947415806399503	-0.5884616813168144	1.0490262710817506	-0.5609599087637679	0.5748248680632437	0.9994740084047451	FALSE	FALSE
Ara-4	ECB_00213	4.795549547773839	0.30760412936842924	1.4853173756148066	0.20709656698192527	0.8359344431339285	0.9994740084047451	FALSE	FALSE
Ara-4	ECB_00214	137.58256702703753	-0.07447472421870774	0.47253519913508796	-0.1576067229595249	0.8747667056346801	0.9994740084047451	FALSE	FALSE
Ara-4	ECB_00215	63.010507338889056	0.3980855210426981	0.4929768716783797	0.8075135851452497	0.4193706508606593	0.9994740084047451	FALSE	FALSE
Ara-4	ECB_00216	43.35182544020569	-0.4981526641634042	0.5418936244982658	-0.9192812789127	0.3579484673452746	0.9994740084047451	FALSE	FALSE
Ara-4	ECB_00217	667.0515949879709	-0.15360902501529708	0.39236273529148	-0.3914974873981939	0.6954295455333801	0.9994740084047451	FALSE	FALSE
Ara-4	ECB_00218	173.97179089650132	-0.15134167446207092	0.3981082991120845	-0.3801520209440843	0.7038325720852157	0.9994740084047451	FALSE	FALSE
Ara-4	ECB_00219	292.38183921731485	0.04384717928898075	0.5347826875170707	0.08199064837449718	0.9346541499341351	0.9994740084047451	FALSE	FALSE
Ara-4	ECB_00220	59.31606793773711	-0.5459863096647721	0.5549097171366143	-0.9839191724414419	0.3251552560871441	0.9994740084047451	FALSE	FALSE
Ara-4	ECB_00221	156.41443851730847	0.19158197660615678	0.4529743311012943	0.42294223635227385	0.6723374060563659	0.9994740084047451	FALSE	FALSE
Ara-4	ECB_00222	6.9538385666627605	-0.25108545026731377	1.0945885964649482	-0.2293879646455409	0.8185673896224357	0.9994740084047451	FALSE	FALSE
Ara-4	ECB_00223	3.841819173182483	NA	2.2924828356554436	0.388703984223777	0.6974951347195966	NA	TRUE	FALSE
Ara-4	ECB_00226	41.554089128043735	0.21278757912441948	0.4980072115363126	0.42727810801772675	0.6691767761582115	0.9994740084047451	FALSE	FALSE
Ara-4	ECB_00227	29.732748325277736	0.021097162722828272	0.5009656297220693	0.04211299432764034	0.9664086213858353	0.9994740084047451	FALSE	FALSE
Ara-4	ECB_00228	14.110062316952268	-0.13339100960171751	0.7528598110742587	-0.17717908120421694	0.8593677264807823	0.9994740084047451	FALSE	FALSE
Ara-4	ECB_00229	7.520950284828602	-0.17678520037620965	0.9417646066833025	-0.18771697207735388	0.8510985249905685	0.9994740084047451	FALSE	FALSE
Ara-4	ECB_00230	36.4750608899964	2.2503500273587	0.8414463029146958	2.6743834033897183	0.007486680479695915	0.9994740084047451	FALSE	FALSE
Ara-4	ECB_00231	6.593170557809494	0.7110633415531419	1.172987277348224	0.6061986820186532	0.5443828278834215	0.9994740084047451	FALSE	FALSE
Ara-4	ECB_00232	2135.478107173899	-0.1510764433668665	0.2884783015032745	-0.5237012370760634	0.6004863550732984	0.9994740084047451	FALSE	FALSE
Ara-4	ECB_00233	303.6893278696485	-0.2941665793560995	0.684206012688629	-0.4299386060642088	0.6672403013992413	0.9994740084047451	FALSE	FALSE
Ara-4	ECB_00234	408.0416516691123	-0.01632199531410619	0.4174749405554324	-0.03909694625596085	0.968813095644166	0.9994740084047451	FALSE	FALSE
Ara-4	ECB_00235	760.2873572031923	0.07691011711883135	0.2665538745402883	0.288534980973262	0.7729372575682322	0.9994740084047451	FALSE	FALSE
Ara-4	ECB_00238	6.267341470632334	1.1025519738667273	1.126456616337067	0.9787789053536112	0.32768923479511924	0.9994740084047451	FALSE	FALSE
Ara-4	ECB_00239	864.7074116088328	-0.06290549202227756	0.437538552362357	-0.14377131268236454	0.8856810566533266	0.9994740084047451	FALSE	FALSE
Ara-4	ECB_00240	816.0934666649795	0.040129159198938585	0.32212959700655225	0.12457457983322887	0.900860353954315	0.9994740084047451	FALSE	FALSE
Ara-4	ECB_00241	25.147115021513326	0.07685191478350997	0.7296141230206885	0.10533227408665553	0.9161121543942744	0.9994740084047451	FALSE	FALSE
Ara-4	ECB_00242	10.175250453338153	NA	2.1579401770772404	0.4591280563009218	0.6461422102092332	NA	TRUE	FALSE
Ara-4	ECB_00243	17.371720745734983	1.1480473828295388	0.6812939467096615	1.6850984635546569	0.09196957604736512	0.9994740084047451	FALSE	FALSE
Ara-4	ECB_00244	3.70818949549866	2.5923516345715165	1.379166127528758	1.879651466800878	0.06015559407722324	0.9994740084047451	FALSE	FALSE
Ara-4	ECB_00245	2.9927766696931313	0.885014753529686	1.5207307754931485	0.5819667542683155	0.560589074643384	0.9994740084047451	FALSE	FALSE
Ara-4	ECB_00246	644.6832743056123	0.010992822409567846	0.30005388665905397	0.03663616069755763	0.9707751108065201	0.9994740084047451	FALSE	FALSE
Ara-4	ECB_00247	11.223787757904864	-0.300842202428771	0.8410885030608888	-0.3576819815440899	0.7205813188561452	0.9994740084047451	FALSE	FALSE
Ara-4	ECB_00248	17.19995092666384	0.3249956080987939	0.658949704842862	0.49320244885198755	0.6218695477417097	0.9994740084047451	FALSE	FALSE
Ara-4	ECB_00249	30.457758417790615	1.1219532930637868	0.5326720735731024	2.1062739135878745	0.035180565927246187	0.9994740084047451	FALSE	FALSE
Ara-4	ECB_00250	23.723392927156024	1.0441895273501596	0.6695753485667411	1.5594802430903387	0.11888275713357539	0.9994740084047451	FALSE	FALSE
Ara-4	ECB_00251	2.262873778124762	0.264136126482906	1.6024883448523604	0.16482873484314875	0.8690787862422447	0.9994740084047451	FALSE	FALSE
Ara-4	ECB_00252	33.910282926206875	-1.5374373573650968	0.588108007925396	-2.6142091871670745	0.008943426054795294	0.9994740084047451	FALSE	FALSE
Ara-4	ECB_00253	16.776401129025242	-0.47252648680404274	0.7278162100492661	-0.6492387504972681	0.5161840683364568	0.9994740084047451	FALSE	FALSE
Ara-4	ECB_00254	627.99820897412	0.5976676759859534	0.3513709780090833	1.7009591383227531	0.08895066040031577	0.9994740084047451	FALSE	FALSE
Ara-4	ECB_00255	5854.807885134567	-0.3099252121927528	0.2628527976266253	-1.1790827983995533	0.23836520748169956	0.9994740084047451	FALSE	FALSE
Ara-4	ECB_00256	51.96503262957757	0.34864180919666765	0.5856593511788543	0.5952979466560179	0.5516443282238266	0.9994740084047451	FALSE	FALSE
Ara-4	ECB_00257	24.688811254867925	-0.4201518966456453	0.696098276698513	-0.6035812911911822	0.5461220543806984	0.9994740084047451	FALSE	FALSE
Ara-4	ECB_00260	12.222342140652458	-0.7125149598087228	0.8741756790433288	-0.8150706738815674	0.41503185697682465	0.9994740084047451	FALSE	FALSE
Ara-4	ECB_00261	6.700155297967375	-0.480637634457405	0.9965006650841418	-0.4823254527550378	0.6295747688419762	0.9994740084047451	FALSE	FALSE
Ara-4	ECB_00262	9.997998287324213	0.8838136974888638	1.0399124424563786	0.8498924153664382	0.39538490278446753	0.9994740084047451	FALSE	FALSE
Ara-4	ECB_00263	32.63884856409	-0.06350587556561842	0.5208745183394976	-0.12192164010646862	0.9029610771540053	0.9994740084047451	FALSE	FALSE
Ara-4	ECB_00264	11.464994410882882	0.15808617500908567	0.8271822855880365	0.19111407215001422	0.8484362228586426	0.9994740084047451	FALSE	FALSE
Ara-4	ECB_00265	11.914736084658326	-1.7137742985164084	0.8130561032969402	-2.1078180110413762	0.035046734300700655	0.9994740084047451	FALSE	FALSE
Ara-4	ECB_00266	3.273728644034839	-0.7506900070066109	1.3325687571662195	-0.5633405428197149	0.5732030157327617	0.9994740084047451	FALSE	FALSE
Ara-4	ECB_00267	241.34637839100463	-0.1111757525672913	0.5127497646608679	-0.2168226301202163	0.82834657517302	0.9994740084047451	FALSE	FALSE
Ara-4	ECB_00268	233.02909214142957	-0.14466283033900887	0.5153259771374925	-0.28072101302281494	0.7789243905060317	0.9994740084047451	FALSE	FALSE
Ara-4	ECB_00269	49.144768115102806	-0.048069743961874835	0.5844000290708021	-0.08225486237279261	0.9344440473420037	0.9994740084047451	FALSE	FALSE
Ara-4	ECB_00270	204.04055684754331	-0.2138043857616231	0.5345500804137027	-0.399970729769892	0.689178075609052	0.9994740084047451	FALSE	FALSE
Ara-4	ECB_00271	17.968127788120924	-1.1285253026089332	0.7402262282815979	-1.524568111060796	0.12736685629895808	0.9994740084047451	FALSE	FALSE
Ara-4	ECB_00272	45.87511475642141	-0.17591189609250701	0.4089777183892332	-0.4301258679454213	0.6671040839016653	0.9994740084047451	FALSE	FALSE
Ara-4	ECB_00273	3.026628543462074	-1.6634869933525493	1.6761914213435016	-0.9924206580291591	0.3209923658187593	0.9994740084047451	FALSE	FALSE
Ara-4	ECB_00274	17.637805652347385	1.3751204617369122	0.6650310824759827	2.0677536704257338	0.03866319224956519	0.9994740084047451	FALSE	FALSE
Ara-4	ECB_00276	5.788018659115886	0.013626971160209481	0.9236624771721245	0.014753193398014473	0.9882290817699677	0.9994740084047451	FALSE	FALSE
Ara-4	ECB_00277	24.117047696242654	0.8501282984506355	0.550218645456641	1.5450735911450104	0.12232846398032554	0.9994740084047451	FALSE	FALSE
Ara-4	ECB_00278	5.743301931062273	1.6272234304963198	1.0649287195530115	1.5280115942213703	0.12650965932634797	0.9994740084047451	FALSE	FALSE
Ara-4	ECB_00279	54.24238969610772	-0.1059258866559987	0.4078856989734581	-0.259695024666436	0.7950990307482394	0.9994740084047451	FALSE	FALSE
Ara-4	ECB_00280	79.47495430815351	-0.34380835098420076	0.4656984165736872	-0.7382639466840449	0.460354070674596	0.9994740084047451	FALSE	FALSE
Ara-4	ECB_00281	1.7792265428778828	2.0361062307543567	2.013566767227259	1.0111937999245664	0.3119236826871103	0.9994740084047451	FALSE	FALSE
Ara-4	ECB_00282	7.892990069374004	1.2283194655036327	1.0253740632313908	1.1979232843404235	0.23094688411105324	0.9994740084047451	FALSE	FALSE
Ara-4	ECB_00283	4.9026746099052545	0.628459873159605	1.3129722572521263	0.4786543429903742	0.6321845515102966	0.9994740084047451	FALSE	FALSE
Ara-4	ECB_00284	52.284588472631114	0.1638969645416559	0.6898021239141662	0.2375999708607015	0.8121913731169088	0.9994740084047451	FALSE	FALSE
Ara-4	ECB_00285	10.519337986764773	0.8385003993757895	0.7961659770837803	1.0531728603212522	0.29226177459653957	0.9994740084047451	FALSE	FALSE
Ara-4	ECB_00286	3.4465200161250236	-0.680619002508503	1.333759796090013	-0.5103010335922357	0.6098405787416877	0.9994740084047451	FALSE	FALSE
Ara-4	ECB_00287	5.569348923694925	-0.5175961295963291	1.1969732537274507	-0.43242079802911376	0.6654356047843644	0.9994740084047451	FALSE	FALSE
Ara-4	ECB_00288	8.031602778703663	-1.6585405381661726	1.0705280150413299	-1.549273363109644	0.12131602017538692	0.9994740084047451	FALSE	FALSE
Ara-4	ECB_00289	13.467019274730564	0.1789416814989994	0.8588889970800426	0.20834087071477903	0.8349628215086327	0.9994740084047451	FALSE	FALSE
Ara-4	ECB_00290	113.14255346416299	0.4717800965455182	1.0359763061340415	0.45539660873718496	0.6488239345900652	0.9994740084047451	FALSE	FALSE
Ara-4	ECB_00291	246.3974043449432	0.20896612825214905	0.7207089863001073	0.2899452236955103	0.7718581434042519	0.9994740084047451	FALSE	FALSE
Ara-4	ECB_00292	32.7057632530004	-0.11939582981367822	0.5082519822555938	-0.23491463679847588	0.8142749889068112	0.9994740084047451	FALSE	FALSE
Ara-4	ECB_00293	8.03316589061376	1.5201331383656231	0.8239169421955865	1.8450077435169	0.0650364121914175	0.9994740084047451	FALSE	FALSE
Ara-4	ECB_00294	16.918633415589362	0.3936469440514442	0.674196975564723	0.5838752743168514	0.5593042295120535	0.9994740084047451	FALSE	FALSE
Ara-4	ECB_00295	4.806315131066019	1.8720712229994	1.3136861083308928	1.4250521575340132	0.15414212474912045	0.9994740084047451	FALSE	FALSE
Ara-4	ECB_00296	5.022257099471561	-0.392206853229694	1.129388311322972	-0.34727369612162945	0.7283857100205828	0.9994740084047451	FALSE	FALSE
Ara-4	ECB_00297	3.8322454018162073	0.9379259908852132	1.4420526665795765	0.6504103578338037	0.5154271884914416	0.9994740084047451	FALSE	FALSE
Ara-4	ECB_00298	14.642191638677625	0.895705742236754	0.7117144204934993	1.2585184681457993	0.20820431244328175	0.9994740084047451	FALSE	FALSE
Ara-4	ECB_00299	101.42888954331917	0.2713813650933705	0.3133485026975956	0.8660688107875643	0.3864524277945931	0.9994740084047451	FALSE	FALSE
Ara-4	ECB_00300	13.126786006360476	NA	2.1070810762822867	-0.295378883497705	0.7677044625774546	NA	TRUE	FALSE
Ara-4	ECB_00302	9.470985770810264	-0.041584442025497596	1.1570438344856322	-0.035940247712381704	0.9713300035508109	0.9994740084047451	FALSE	FALSE
Ara-4	ECB_00303	8.768760546948489	-0.38336428942452155	0.881476207560946	-0.43491166991936697	0.6636265435745261	0.9994740084047451	FALSE	FALSE
Ara-4	ECB_00304	3.928648893560933	1.635320879948455	1.2713212188287528	1.286316043285307	0.19833278564705764	0.9994740084047451	FALSE	FALSE
Ara-4	ECB_00305	6.543843335974977	-0.05362431292613792	0.976418148617067	-0.05491941439442496	0.9562026647698387	0.9994740084047451	FALSE	FALSE
Ara-4	ECB_00306	14.672545100598857	0.0382048476172515	0.698707570324731	0.05467930968530287	0.9563939531773485	0.9994740084047451	FALSE	FALSE
Ara-4	ECB_00307	13.177053000496267	0.6378619323141766	0.8893185621335807	0.7172479688086912	0.47322110579523274	0.9994740084047451	FALSE	FALSE
Ara-4	ECB_00308	100.71182306121587	-0.3402678561605665	0.357421010877801	-0.9520085439993929	0.3410926487870768	0.9994740084047451	FALSE	FALSE
Ara-4	ECB_00309	53.521068650292726	0.19951039269878962	0.49037437666592665	0.4068532170364775	0.6841157980493642	0.9994740084047451	FALSE	FALSE
Ara-4	ECB_00310	413.7813089615166	-0.5921298132179977	0.37865832551376344	-1.5637575442573362	0.11787451817689941	0.9994740084047451	FALSE	FALSE
Ara-4	ECB_00311	97.40668425110105	0.3216955393783192	0.36567083578346815	0.8797407610838592	0.3789997625369701	0.9994740084047451	FALSE	FALSE
Ara-4	ECB_00312	29.474908524857803	0.9278553365549265	0.655733249163034	1.4149890031338568	0.1570717203289094	0.9994740084047451	FALSE	FALSE
Ara-4	ECB_00315	327.8445548427761	-0.22286991366333114	0.7644806484068438	-0.2915311383326521	0.7706451326381814	0.9994740084047451	FALSE	FALSE
Ara-4	ECB_00316	93.35125865805502	-0.14813000117008987	0.8515976579035386	-0.17394364556468603	0.8619097512375773	0.9994740084047451	FALSE	FALSE
Ara-4	ECB_00317	111.04130721619681	-0.050080529739414244	0.7195946133860004	-0.06959547613032278	0.9445156377366157	0.9994740084047451	FALSE	FALSE
Ara-4	ECB_00318	240.94378516277794	0.014872311293077135	0.5991584458963003	0.024822000582549027	0.9801969425364426	0.9994740084047451	FALSE	FALSE
Ara-4	ECB_00319	711.2115628863057	0.07431080470448413	0.3239178385520465	0.22941251101409785	0.8185483130628264	0.9994740084047451	FALSE	FALSE
Ara-4	ECB_00321	82.63011831500418	-0.042072548808836346	0.4265200620675205	-0.0986414299127998	0.9214229740975517	0.9994740084047451	FALSE	FALSE
Ara-4	ECB_00322	13.249452754528793	1.9070136881172244	0.9525171202700752	2.002078122833648	0.045276330021520476	0.9994740084047451	FALSE	FALSE
Ara-4	ECB_00323	169.60190381857254	0.02395487680491474	0.3904050074933308	0.06135904085534547	0.951073271527154	0.9994740084047451	FALSE	FALSE
Ara-4	ECB_00324	92.7366556313396	-0.06735962463064192	0.4003267400630114	-0.16826161704821296	0.8663774684544885	0.9994740084047451	FALSE	FALSE
Ara-4	ECB_00325	101.74631598081348	0.9972348879194255	0.36979780028305664	2.696703136568432	0.007002967012613327	0.9994740084047451	FALSE	FALSE
Ara-4	ECB_00326	4.781465750591746	0.4525321295872369	1.1535202542871499	0.39230531748824105	0.6948326351314951	0.9994740084047451	FALSE	FALSE
Ara-4	ECB_00327	37.275836700933944	-0.21820489673306157	0.5142523366610181	-0.42431483763368216	0.6713362196538275	0.9994740084047451	FALSE	FALSE
Ara-4	ECB_00328	340.7513772957077	-0.2284200319502775	0.40018975305010057	-0.5707793120871866	0.5681492481729682	0.9994740084047451	FALSE	FALSE
Ara-4	ECB_00329	21.303328486349656	NA	2.1402745999620656	-0.6634978298569286	0.5070117689014159	NA	TRUE	FALSE
Ara-4	ECB_00330	21.389057555740344	0.019605387969487877	0.5921983846063665	0.033106115246362165	0.973589966163153	0.9994740084047451	FALSE	FALSE
Ara-4	ECB_00331	13.926604835701228	-0.30456785309943635	0.6547803482375159	-0.4651450733352752	0.6418275697999813	0.9994740084047451	FALSE	FALSE
Ara-4	ECB_00332	37.966019352095365	0.6955831544400077	0.5106051623938459	1.362272075705107	0.17311203682299522	0.9994740084047451	FALSE	FALSE
Ara-4	ECB_00333	170.8859412965114	-0.15885007446673657	0.3220291687686697	-0.4932785283833926	0.6218157976799327	0.9994740084047451	FALSE	FALSE
Ara-4	ECB_00334	104.13396786517362	-0.14547451115215768	0.44514786481810803	-0.3268004244198724	0.7438188384027931	0.9994740084047451	FALSE	FALSE
Ara-4	ECB_00335	149.60896055313918	-0.2602324743327949	0.6256450751123822	-0.4159426561234424	0.6774519649719879	0.9994740084047451	FALSE	FALSE
Ara-4	ECB_00336	95.98765360143823	-0.4521497947985277	0.4551395294369963	-0.9934311690259756	0.32049987829333065	0.9994740084047451	FALSE	FALSE
Ara-4	ECB_00337	23.920631898268077	-0.3650821636911293	0.5942245643090721	-0.6143841665576791	0.5389614961550586	0.9994740084047451	FALSE	FALSE
Ara-4	ECB_00338	371.6507447659332	-0.0861094093840152	0.5215390388878514	-0.165106354392258	0.8688602715733396	0.9994740084047451	FALSE	FALSE
Ara-4	ECB_00339	15.45759169745679	1.0265116467154773	0.6934390111674205	1.480320013994196	0.1387878645599158	0.9994740084047451	FALSE	FALSE
Ara-4	ECB_00342	295.86384453089653	-0.041489905001916676	0.3237518704003843	-0.12815340634358674	0.8980275722901349	0.9994740084047451	FALSE	FALSE
Ara-4	ECB_00343	94.85224349616827	-0.4000989990485644	0.4082378467805855	-0.9800634659520054	0.32705479163106793	0.9994740084047451	FALSE	FALSE
Ara-4	ECB_00344	54.98983998362477	-0.24884616446264762	0.43028766192576545	-0.5783251217311904	0.5630446367680642	0.9994740084047451	FALSE	FALSE
Ara-4	ECB_00345	151.46443989549533	-0.08830324226185599	0.2959370357821729	-0.2983852359961204	0.7654091561030196	0.9994740084047451	FALSE	FALSE
Ara-4	ECB_00346	87.43585190134685	-0.11547212743811533	0.4318908732983204	-0.26736412963826434	0.7891888148343714	0.9994740084047451	FALSE	FALSE
Ara-4	ECB_00347	35.13166545324511	-0.1762537093147068	0.4889000544264076	-0.36051071731111384	0.7184652434505698	0.9994740084047451	FALSE	FALSE
Ara-4	ECB_00348	33.89738859792494	0.08416764367370591	0.482525136090995	0.1744316251699549	0.8615262619895134	0.9994740084047451	FALSE	FALSE
Ara-4	ECB_00349	681.79732554539	-0.35759168929793317	0.6608302994219211	-0.541124838874286	0.5884215387561198	0.9994740084047451	FALSE	FALSE
Ara-4	ECB_00350	234.69168815286093	0.03308641951725019	0.3319707708083023	0.09966666473885456	0.9206089664138762	0.9994740084047451	FALSE	FALSE
Ara-4	ECB_00351	664.7951870705369	-0.4225753943773223	0.3454416317391952	-1.2232902914735022	0.22122007275634653	0.9994740084047451	FALSE	FALSE
Ara-4	ECB_00353	329.10180788754906	-0.3217686549620578	0.5779119227652998	-0.5567780180453791	0.5776791044907738	0.9994740084047451	FALSE	FALSE
Ara-4	ECB_00354	573.3368395384971	0.034596552064268975	0.49212927316450134	0.07029972397659949	0.9439551022000839	0.9994740084047451	FALSE	FALSE
Ara-4	ECB_00355	1234.296711629613	0.20226118396772427	0.45947477087070066	0.44020084842621743	0.6597916453073175	0.9994740084047451	FALSE	FALSE
Ara-4	ECB_00356	1543.023862237364	0.15392618545350112	0.4200811063722316	0.3664201581994215	0.7140515800623628	0.9994740084047451	FALSE	FALSE
Ara-4	ECB_00357	884.2768010820182	0.15119659854274797	0.3954978213092561	0.3822943905031555	0.702243015015888	0.9994740084047451	FALSE	FALSE
Ara-4	ECB_00358	152.38114793037133	0.04378517030632945	0.4977129707313119	0.0879727330432919	0.9298983479774735	0.9994740084047451	FALSE	FALSE
Ara-4	ECB_00359	276.61809622422345	NA	2.102026603398698	-0.7167094469019923	0.473553395630031	NA	TRUE	FALSE
Ara-4	ECB_00360	12.83488380542448	-0.4844515906601539	0.6869225619021172	-0.7052492049739745	0.4806551650137236	0.9994740084047451	FALSE	FALSE
Ara-4	ECB_00361	174.91973048148753	0.2934117476295945	0.4400007497101464	0.6668437447501658	0.5048719472908623	0.9994740084047451	FALSE	FALSE
Ara-4	ECB_00362	271.50868187662286	-0.09550496274782691	0.34983190942349296	-0.2730024339552522	0.7848513445956713	0.9994740084047451	FALSE	FALSE
Ara-4	ECB_00363	771.7823809517608	-0.41216077063267786	0.4121773266709447	-0.9999598327292757	0.31732994686051025	0.9994740084047451	FALSE	FALSE
Ara-4	ECB_00364	396.3493466910966	0.021667631075948445	0.5442923001628382	0.039808814251948904	0.9682455490463217	0.9994740084047451	FALSE	FALSE
Ara-4	ECB_00365	201.1096532292523	-0.17181539568545887	0.3187533385021374	-0.5390230467634985	0.5898709521983843	0.9994740084047451	FALSE	FALSE
Ara-4	ECB_00366	413.2746333491985	0.2655023416756361	0.35722298417460924	0.7432398066129461	0.45733650717930496	0.9994740084047451	FALSE	FALSE
Ara-4	ECB_00367	119.99955619990132	0.2890496211007629	0.5294886195838254	0.5459033686653246	0.5851323626472449	0.9994740084047451	FALSE	FALSE
Ara-4	ECB_00368	315.1836725089483	-0.11215082942093425	0.3377828478386554	-0.3320204981944612	0.7398737808459048	0.9994740084047451	FALSE	FALSE
Ara-4	ECB_00369	282.87821953775415	0.2595809562764925	0.46755926693231514	0.5551829995363348	0.5787694959314149	0.9994740084047451	FALSE	FALSE
Ara-4	ECB_00370	105.32149182042637	-0.16991078163763254	0.48925327996864526	-0.3472859326533725	0.7283765180265147	0.9994740084047451	FALSE	FALSE
Ara-4	ECB_00371	454.6239347914794	0.33527900822945916	0.5283564123458677	0.6345697722127426	0.5257090479300879	0.9994740084047451	FALSE	FALSE
Ara-4	ECB_00372	185.770797355437	0.07171837773187373	0.48180284982730265	0.14885419992343435	0.8816686816455452	0.9994740084047451	FALSE	FALSE
Ara-4	ECB_00373	124.21332349173908	-0.19460143622547763	0.4580894317520824	-0.42481101448067404	0.6709744476428858	0.9994740084047451	FALSE	FALSE
Ara-4	ECB_00374	652.2652272288764	-0.003873552983750724	0.28432935937026016	-0.013623471710167276	0.989130378490743	0.9994740084047451	FALSE	FALSE
Ara-4	ECB_00375	117.71670670884761	-0.2915669823628189	0.37988362969889783	-0.7675165749940839	0.44277444222764306	0.9994740084047451	FALSE	FALSE
Ara-4	ECB_00376	4.961325813789102	0.5026100067779671	1.087599912890099	0.4621276636942461	0.6439897730759763	0.9994740084047451	FALSE	FALSE
Ara-4	ECB_00377	61.03102491650509	-0.7887646756758041	0.40043843743843893	-1.9697526559174634	0.04886672497388406	0.9994740084047451	FALSE	FALSE
Ara-4	ECB_00378	41.54277079896909	0.18057159744810827	0.5267030022806535	0.34283381083119546	0.73172348836064	0.9994740084047451	FALSE	FALSE
Ara-4	ECB_00379	1142.7607700613537	0.019210426705792635	0.394685682507851	0.0486727225161265	0.9611801143812404	0.9994740084047451	FALSE	FALSE
Ara-4	ECB_00380	833.2366997721413	0.2057707636803253	0.29038104093576544	0.7086232731214824	0.478558289955832	0.9994740084047451	FALSE	FALSE
Ara-4	ECB_00381	1918.032361089959	-0.1607538717950713	0.33945555904772995	-0.47356382156778326	0.6358109795371341	0.9994740084047451	FALSE	FALSE
Ara-4	ECB_00382	4510.632179731896	-0.08414530136151993	0.2845342821352364	-0.2957299230520366	0.7674363434606265	0.9994740084047451	FALSE	FALSE
Ara-4	ECB_00383	2153.573048464829	-0.17887989161357348	0.20928283947004067	-0.8547279464792457	0.39270177545288115	0.9994740084047451	FALSE	FALSE
Ara-4	ECB_00384	366.21571503838237	0.445727789238478	0.5596950252704743	0.79637618544684885	0.42581341582524673	0.9994740084047451	FALSE	FALSE
Ara-4	ECB_00385	334.70219141475724	0.648883921802139	0.4153551973572209	1.5622385994705028	0.11823179055449218	0.9994740084047451	FALSE	FALSE
Ara-4	ECB_00386	163.82770785179406	0.12610038672228605	0.41058937854119665	0.30712043056329014	0.7587517073689668	0.9994740084047451	FALSE	FALSE
Ara-4	ECB_00387	5257.239525954194	0.02314388068296151	0.5323751957200864	0.043472875650521776	0.9653245861735436	0.9994740084047451	FALSE	FALSE
Ara-4	ECB_00388	1397.9998859244477	0.2930891463187957	0.205659882493465	1.4251157919829542	0.15412373246098474	0.9994740084047451	FALSE	FALSE
Ara-4	ECB_00389	2245.7276352130684	0.07310657504097764	0.3551105642537087	0.2058698963085386	0.8368925410041098	0.9994740084047451	FALSE	FALSE
Ara-4	ECB_00391	243.91673125811826	0.5370290171495704	0.3511403104440774	1.5293858357373005	0.12616882173058103	0.9994740084047451	FALSE	FALSE
Ara-4	ECB_00392	3230.0547843708196	-0.022074566147536785	0.22808291856213317	-0.0967830747111531	0.9228986652515415	0.9994740084047451	FALSE	FALSE
Ara-4	ECB_00393	1452.6230159401819	0.1739988163497509	0.31031126038153045	0.5607235010931212	0.5749860436980033	0.9994740084047451	FALSE	FALSE
Ara-4	ECB_00394	10.450702067178705	-0.7992003955741044	0.816633635238565	-0.9786523124786946	0.32775180209363	0.9994740084047451	FALSE	FALSE
Ara-4	ECB_00395	4.201807303583538	-0.30466423958967737	1.2540984031722109	-0.2429348756198371	0.808055847869781	0.9994740084047451	FALSE	FALSE
Ara-4	ECB_00396	213.0978234212399	0.25547004003857815	0.29772104548014905	0.8580852577168985	0.39084538717331385	0.9994740084047451	FALSE	FALSE
Ara-4	ECB_00397	35.73599720855657	0.31325779933262526	0.5049213450134419	0.6204091041631163	0.534988480043475	0.9994740084047451	FALSE	FALSE
Ara-4	ECB_00398	86.83015816117681	0.2646720658526522	0.399298288427374	0.6628429760995377	0.5074311261108464	0.9994740084047451	FALSE	FALSE
Ara-4	ECB_00399	72.37634470622633	0.18887991804079038	0.5543422311162588	0.3407279969639869	0.7333083599988595	0.9994740084047451	FALSE	FALSE
Ara-4	ECB_00400	135.2510494924132	-0.08758780160932364	0.4416148936203159	-0.198335252897128	0.8427827716739211	0.9994740084047451	FALSE	FALSE
Ara-4	ECB_00401	114.5138156976562	-0.09547655462433084	0.45772457124720495	-0.20858953314255546	0.8347686821898077	0.9994740084047451	FALSE	FALSE
Ara-4	ECB_00402	8.069344118830028	0.27336239410277385	1.0643923147405316	0.25682484767790886	0.7973139876060773	0.9994740084047451	FALSE	FALSE
Ara-4	ECB_00403	44.35026614048836	0.08558933155936017	0.5409595780164438	0.1582176100351041	0.8742853277286269	0.9994740084047451	FALSE	FALSE
Ara-4	ECB_00404	121.29266387285234	0.3253185738209593	0.7207818930182859	0.45134121288574897	0.6517436458321109	0.9994740084047451	FALSE	FALSE
Ara-4	ECB_00405	72.99836920137314	0.0421943177484618	0.5876802972554828	0.07179808127907789	0.9427625997989205	0.9994740084047451	FALSE	FALSE
Ara-4	ECB_00406	76.21940101391722	-0.07080589431746025	0.4687860916349057	-0.15104094507267174	0.879943416889614	0.9994740084047451	FALSE	FALSE
Ara-4	ECB_00407	7.6547918102133075	-0.2854671619228588	0.9085040781140358	-0.31421670942353974	0.753356452636864	0.9994740084047451	FALSE	FALSE
Ara-4	ECB_00408	69.22682698795427	0.31675970834599515	0.4703230896472998	0.6734938499054693	0.5006331600883026	0.9994740084047451	FALSE	FALSE
Ara-4	ECB_00409	42.08085565624543	0.42267156295158254	0.48528563806735275	0.8709748028704695	0.383767911210481	0.9994740084047451	FALSE	FALSE
Ara-4	ECB_00410	64.30320365985304	0.2758172965986125	0.43042482808546534	0.6408024783919901	0.5216510225045541	0.9994740084047451	FALSE	FALSE
Ara-4	ECB_00411	156.82780731746067	-0.11116098993884639	0.3677750704585304	-0.3022526507853138	0.7624594704181522	0.9994740084047451	FALSE	FALSE
Ara-4	ECB_00412	148.15259652683608	-0.04280419507420061	0.3683800310498434	-0.11619575293539464	0.9074974026210774	0.9994740084047451	FALSE	FALSE
Ara-4	ECB_00413	1794.3824405471867	-0.2136295668646228	0.343295029622617	-0.6222914648646822	0.5337502324485992	0.9994740084047451	FALSE	FALSE
Ara-4	ECB_00414	955.6271882457207	0.04631290135470516	0.3549015890176048	0.130495052115441	0.8961747685110929	0.9994740084047451	FALSE	FALSE
Ara-4	ECB_00415	143.50638972799817	-0.1679061933393316	0.3222735156762705	-0.521005249180936	0.6023631146775309	0.9994740084047451	FALSE	FALSE
Ara-4	ECB_00416	584.9579068635533	0.046688779335478596	0.3777732046187231	0.12358944140201895	0.9016403529292195	0.9994740084047451	FALSE	FALSE
Ara-4	ECB_00417	36.66838872183302	0.06315316909427247	0.49893387198359485	0.126576231120963	0.8992758104188867	0.9994740084047451	FALSE	FALSE
Ara-4	ECB_00418	64.25319934893801	0.3965914012482402	0.48721789299877855	0.8139918647224939	0.41564961146980955	0.9994740084047451	FALSE	FALSE
Ara-4	ECB_00419	115.02831884845057	-0.2647767692073562	0.5043361924140999	-0.525000531768209	0.5995828212699834	0.9994740084047451	FALSE	FALSE
Ara-4	ECB_00420	431.5747047824727	-0.016885143925597885	0.6696493910715045	-0.02521490223201727	0.9798835504734184	0.9994740084047451	FALSE	FALSE
Ara-4	ECB_00421	724.8354713940297	0.05680097237249611	0.22704311158211926	0.25017703455826606	0.8024504444259796	0.9994740084047451	FALSE	FALSE
Ara-4	ECB_00422	566.5546008187763	-0.07387942481446222	0.3540685288742478	-0.20865854711617562	0.8347148023891153	0.9994740084047451	FALSE	FALSE
Ara-4	ECB_00423	587.2182478966704	0.01917500500820875	0.25964328816585036	0.07385134098271194	0.9411286743296362	0.9994740084047451	FALSE	FALSE
Ara-4	ECB_00424	1942.9685470939621	-0.17459461562163991	0.7728540561900249	-0.2259089076692529	0.8212722695903517	0.9994740084047451	FALSE	FALSE
Ara-4	ECB_00425	1468.7904067784757	-0.050380242453287594	0.5728145272799825	-0.08795210326197356	0.9299147446050923	0.9994740084047451	FALSE	FALSE
Ara-4	ECB_00426	128.39081199238998	-0.09607756933040296	0.3552760245373303	-0.2704307712729084	0.7868288696373913	0.9994740084047451	FALSE	FALSE
Ara-4	ECB_00427	20.575453648033438	0.11144626138488373	0.7042781832908523	0.1582418198220102	0.8742662514177891	0.9994740084047451	FALSE	FALSE
Ara-4	ECB_00428	322.0329979270707	0.09123589063527142	0.5884861580707172	0.15503489654604208	0.8767938064327441	0.9994740084047451	FALSE	FALSE
Ara-4	ECB_00429	169.84918120797755	-0.28865183491912505	0.42360443233720335	-0.6814183537374994	0.4956068126920517	0.9994740084047451	FALSE	FALSE
Ara-4	ECB_00430	110.27601701065268	-0.4927753857215176	0.40313551303004996	-1.2223566760906668	0.22157277513693688	0.9994740084047451	FALSE	FALSE
Ara-4	ECB_00431	201.58737007634133	-0.21039509586790203	0.34261609980131663	-0.6140840900060164	0.5391597611466252	0.9994740084047451	FALSE	FALSE
Ara-4	ECB_00432	162.62312652510465	-0.16173667072449044	0.3603836216222595	-0.44879029184632785	0.6535829426351298	0.9994740084047451	FALSE	FALSE
Ara-4	ECB_00433	80.9776462474353	0.15883066479257033	0.38976012797088033	0.4075087557556345	0.683634364687759	0.9994740084047451	FALSE	FALSE
Ara-4	ECB_00434	154.85831843437802	0.4543248215460191	0.4569376648658665	0.9942818385947361	0.32008567494232143	0.9994740084047451	FALSE	FALSE
Ara-4	ECB_00435	712.6665155862061	-0.12543875586257228	0.6458796760029537	-0.1942138149304432	0.8460084660711377	0.9994740084047451	FALSE	FALSE
Ara-4	ECB_00436	16.141135808459858	-0.22458360802513722	0.7253964606687192	-0.30960119079999504	0.7568642506325188	0.9994740084047451	FALSE	FALSE
Ara-4	ECB_00437	21.06594526412605	-0.8172585575103246	0.6386386165034701	-1.2796886007062869	0.2006546752675622	0.9994740084047451	FALSE	FALSE
Ara-4	ECB_00438	123.7638254486286	0.43222732799786456	0.4977999323280697	0.8682751843224635	0.38524370387203005	0.9994740084047451	FALSE	FALSE
Ara-4	ECB_00439	48.6315861205376	0.12427628477793011	0.5686977481890572	0.21852782989500402	0.8270178771231755	0.9994740084047451	FALSE	FALSE
Ara-4	ECB_00440	54.829633531684394	-0.09789922652415392	0.5486764915747456	-0.17842795896571997	0.8583868935159263	0.9994740084047451	FALSE	FALSE
Ara-4	ECB_00441	37.97131621116047	0.2929194597646395	0.5178900660828389	0.5656016188535767	0.5716646271053121	0.9994740084047451	FALSE	FALSE
Ara-4	ECB_00442	33.28580187408367	-0.3022533183856718	0.6130229134907551	-0.49305386753741637	0.6219745260076519	0.9994740084047451	FALSE	FALSE
Ara-4	ECB_00443	716.095381244549	0.30521544697602965	0.3743278294337496	0.8153693713815852	0.4148609109012756	0.9994740084047451	FALSE	FALSE
Ara-4	ECB_00444	180.8979091571289	0.17919188894273563	0.34906504603031197	0.5133481309015828	0.6077078215561396	0.9994740084047451	FALSE	FALSE
Ara-4	ECB_00445	137.34930950681576	-0.2823545369837998	0.4108763709203591	-0.6872007177033042	0.4919562521610505	0.9994740084047451	FALSE	FALSE
Ara-4	ECB_00446	48.76135975882018	0.09247841490760665	0.4888229460185528	0.1891859121197979	0.849947108783916	0.9994740084047451	FALSE	FALSE
Ara-4	ECB_00447	96.6828971636494	0.09138263878169263	0.4439813064582938	0.2058254197922561	0.8369272841858555	0.9994740084047451	FALSE	FALSE
Ara-4	ECB_00448	55.662981082531545	0.016679575716554807	0.5824299552686345	0.028637908414002638	0.9771533779313826	0.9994740084047451	FALSE	FALSE
Ara-4	ECB_00449	17.762847454950393	0.5052396839409163	0.7585082464653771	0.6660964943958306	0.5053494251065894	0.9994740084047451	FALSE	FALSE
Ara-4	ECB_00450	18.480659893723523	-0.13660328153497706	0.9615843433889152	-0.1420606340714176	0.8870321122096267	0.9994740084047451	FALSE	FALSE
Ara-4	ECB_00452	71.68023333487778	-0.4434680178245935	0.5115031702151274	-0.8669897737644133	0.38594761282365675	0.9994740084047451	FALSE	FALSE
Ara-4	ECB_00453	33.29046772063083	0.1250836948229716	0.48033731247132666	0.26040803322027656	0.7945490470456862	0.9994740084047451	FALSE	FALSE
Ara-4	ECB_00454	1.7630279624609855	0.06146627629433284	1.892911037295032	0.032471825185280814	0.9740957844215947	0.9994740084047451	FALSE	FALSE
Ara-4	ECB_00455	3.854811255762629	-0.6768104413592877	1.2400364609321943	-0.5457988234075771	0.5852042321493439	0.9994740084047451	FALSE	FALSE
Ara-4	ECB_00456	422.3368735548516	-0.34268777837757325	0.35509882926142355	-0.965049023367201	0.33452025791082407	0.9994740084047451	FALSE	FALSE
Ara-4	ECB_00457	20.928216689996542	-0.361716854705037	0.5473783721113973	-0.6608168556419028	0.5087297718630395	0.9994740084047451	FALSE	FALSE
Ara-4	ECB_00458	2.5530694253678243	1.945652802723571	1.7099513850873802	1.1378410051255032	0.255186879149526	0.9994740084047451	FALSE	FALSE
Ara-4	ECB_00459	3.0566504111237047	3.150794725483512	1.638566651974395	1.92289689387182	0.054492999939930044	0.9994740084047451	FALSE	FALSE
Ara-4	ECB_00461	1.4681008324083067	-0.987488823048384	1.8917743453047542	-0.521990810108647	0.6016767291459371	0.9994740084047451	FALSE	FALSE
Ara-4	ECB_00462	6.194865745986225	1.0882118268794303	1.0321468503800448	1.0543187982201776	0.29173698509988716	0.9994740084047451	FALSE	FALSE
Ara-4	ECB_00463	7.583687557352294	0.7721560162886623	0.874958090705151	0.8825062874341354	0.37750308118923753	0.9994740084047451	FALSE	FALSE
Ara-4	ECB_00464	12.23773303741362	0.7442212080903319	0.7143139440174887	1.0418685149902533	0.2974726432201001	0.9994740084047451	FALSE	FALSE
Ara-4	ECB_00465	24.38587888818973	0.4016803701666513	0.5474337149821403	0.7337516107858937	0.46310013708180714	0.9994740084047451	FALSE	FALSE
Ara-4	ECB_00466	26.793869321727154	-0.644944494272152	0.6467666157707812	-0.9971827217821722	0.31867582609877726	0.9994740084047451	FALSE	FALSE
Ara-4	ECB_00467	2.1376645220987	2.415298071797526	1.7531272342739053	1.3777083742572016	0.16829334478635496	0.9994740084047451	FALSE	FALSE
Ara-4	ECB_00468	2.1151312676524414	-0.31240374311197616	1.6189771812739584	-0.19296364811402006	0.8469874376004581	0.9994740084047451	FALSE	FALSE
Ara-4	ECB_00469	8.481119640929762	-0.1638604430385645	0.9788604493918834	-0.16739918661578648	0.867055965132336	0.9994740084047451	FALSE	FALSE
Ara-4	ECB_00470	2.8665773513377406	1.863876318550909	1.5299104128574053	1.218291151486287	0.22311335140367755	0.9994740084047451	FALSE	FALSE
Ara-4	ECB_00471	6.047979796547375	-0.7561960080369978	1.0687151434571565	-0.7075748974519073	0.4792092861077857	0.9994740084047451	FALSE	FALSE
Ara-4	ECB_00472	613.2461075749148	-0.048014776469476945	1.5841169222116072	-0.030310121554943597	NA	NA	FALSE	FALSE
Ara-4	ECB_00473	206.98455261428595	0.0013948398382422596	1.5758784584252705	8.851189194096113e-4	NA	NA	FALSE	FALSE
Ara-4	ECB_00474	139.44317051709908	0.5530033369664448	0.3389707454696136	1.631419065973697	0.10280192456798963	0.9994740084047451	FALSE	FALSE
Ara-4	ECB_00475	1823.8238827653709	0.11233320942410303	0.31299202825826117	0.35890118367939006	0.7196690140964273	0.9994740084047451	FALSE	FALSE
Ara-4	ECB_00476	679.657949235347	0.5474605520645802	0.37812600672025004	1.447825704486942	0.1476658020471105	0.9994740084047451	FALSE	FALSE
Ara-4	ECB_00477	7.817441952386733	0.3114306627142505	0.9313349063007271	0.33439170013637376	0.7380840016430077	0.9994740084047451	FALSE	FALSE
Ara-4	ECB_00478	159.8990886887441	0.36704187711371966	0.38741032324944824	0.9474241007186233	0.34342271501575494	0.9994740084047451	FALSE	FALSE
Ara-4	ECB_00479	524.5975516127346	-0.043537868875778006	0.5330450407577577	-0.08167765488238317	0.9349030477981086	0.9994740084047451	FALSE	FALSE
Ara-4	ECB_00481	1.2212140712997641	0.643994833227539	2.3068457967886147	0.2791668320977723	0.7801167962801671	0.9994740084047451	FALSE	FALSE
Ara-4	ECB_00482	4.641843748852737	-0.8708385835309598	1.2646728372920935	-0.6885880346695765	0.49108255292804565	0.9994740084047451	FALSE	FALSE
Ara-4	ECB_00484	1.7893687344168936	-0.5793203136825781	1.9414883127651936	-0.29838980223242884	0.7654056714084733	0.9994740084047451	FALSE	FALSE
Ara-4	ECB_00486	126.57239367373758	-0.23042655731844933	0.5158486493834021	-0.4466941177298418	0.6550959295614256	0.9994740084047451	FALSE	FALSE
Ara-4	ECB_00489	2.5466117689678764	0.0913769551562784	1.7069819718754373	0.053531294800895766	0.9573085967424482	0.9994740084047451	FALSE	FALSE
Ara-4	ECB_00490	3.445019454032013	-0.39590511558879743	1.4247408706876885	-0.27787868217587064	0.781105488835717	0.9994740084047451	FALSE	FALSE
Ara-4	ECB_00492	6.290901207977546	-0.6974044185476699	0.901606342544555	-0.7735132126282774	0.4392187123383236	0.9994740084047451	FALSE	FALSE
Ara-4	ECB_00493	26.78743616842219	-0.5500356477212806	0.5328945405330886	-1.0321660401531692	0.3019943409032045	0.9994740084047451	FALSE	FALSE
Ara-4	ECB_00495	14.140438359614022	0.2903508167999687	0.9710725199602277	0.299000137303711	0.7649399407903505	0.9994740084047451	FALSE	FALSE
Ara-4	ECB_00496	13.249608313635495	0.16424301410396566	0.8216611465771924	0.19989142091987133	0.8415655001556726	0.9994740084047451	FALSE	FALSE
Ara-4	ECB_00499	2.026414135144879	1.5800740005882705	1.8199939331621269	0.8681754217954945	0.38529830713762275	0.9994740084047451	FALSE	FALSE
Ara-4	ECB_00502	4.628866568725122	0.6170548869055071	1.1543066154745947	0.5345675738432845	0.5929489110481974	0.9994740084047451	FALSE	FALSE
Ara-4	ECB_00506	5.408516485914011	NA	2.206283452157742	0.026548484683144965	0.9788198620258344	NA	TRUE	FALSE
Ara-4	ECB_00507	4.360613197695396	NA	2.3434731787018013	-0.05991506689146879	0.9522232798095098	NA	TRUE	FALSE
Ara-4	ECB_00508	62.893581581412825	NA	2.143929398815005	0.7428502310253149	0.4575723601497408	NA	TRUE	FALSE
Ara-4	ECB_00509	1270.1841551599623	NA	2.102822150949243	-1.2069593285363174	0.22744780750731527	NA	TRUE	FALSE
Ara-4	ECB_00510	3.1671819650971154	NA	2.379606522877965	-0.1789741903629409	0.8579579675679123	NA	TRUE	FALSE
Ara-4	ECB_00511	8.958348831649866	NA	2.1230997093361226	-0.14608216638784402	0.8838565245446763	NA	TRUE	FALSE
Ara-4	ECB_00512	26.82190135430667	NA	2.0959322953418544	0.371705257242632	0.7101123103241351	NA	TRUE	FALSE
Ara-4	ECB_00513	13.856242585625166	NA	2.156474957540081	-0.10117870167073678	0.9194086035487234	NA	TRUE	FALSE
Ara-4	ECB_00514	8.504889118104824	NA	2.180198884425368	-1.1637246721063437	0.2445356075936473	NA	TRUE	FALSE
Ara-4	ECB_00515	8.902585499264282	NA	2.122500727645902	-0.4293797417917672	0.6676468940285178	NA	TRUE	FALSE
Ara-4	ECB_00516	4.969427136644164	NA	3.447397262388261	-0.7034923784393776	0.4817489548202974	NA	TRUE	FALSE
Ara-4	ECB_00517	5.762247028574043	NA	2.337184727666251	-0.35100108554987924	0.7255875340002012	NA	TRUE	FALSE
Ara-4	ECB_00518	15.726658688611742	NA	2.1229094845171463	-0.41260393014848046	0.6798968213289698	NA	TRUE	FALSE
Ara-4	ECB_00519	2208.1520472463694	NA	2.057971067121429	-0.6589044966728328	0.5099570981435817	NA	TRUE	FALSE
Ara-4	ECB_00520	10.275648921165013	NA	2.1191713705449464	-0.057734362174472253	0.9539602222781685	NA	TRUE	FALSE
Ara-4	ECB_00521	6.865984002125912	NA	2.182101480132115	-0.14545196225219087	0.8843540408867188	NA	TRUE	FALSE
Ara-4	ECB_00522	27.6678852742113	NA	2.0825455267471398	0.18842841815691386	0.8505408242071246	NA	TRUE	FALSE
Ara-4	ECB_00524	2.104033222361888	NA	2.409484063803495	-0.3061273750203404	0.7595076655799836	NA	TRUE	FALSE
Ara-4	ECB_00525	1.288816558745876	NA	5.831054987906302	-0.16369356631271104	0.8699723825681464	NA	TRUE	FALSE
Ara-4	ECB_00531	43.085182146175725	NA	2.1000366067734264	-0.5993026085398236	0.5489711087000209	NA	TRUE	FALSE
Ara-4	ECB_00532	78.07951213849813	NA	2.061933381261741	-0.8385552128759212	0.40171895225580523	NA	TRUE	FALSE
Ara-4	ECB_00533	350.9147884771652	NA	2.1400583864659897	-0.4621423826232543	0.6439792185094688	NA	TRUE	FALSE
Ara-4	ECB_00534	111.03795702714743	NA	2.2700335408447074	-1.518253633636867	0.12895047146175573	NA	TRUE	FALSE
Ara-4	ECB_00535	113.53984585377653	NA	2.1187353531434403	-0.08407015132248796	0.9330006564006772	NA	TRUE	FALSE
Ara-4	ECB_00536	182.29790107550795	NA	2.1224932562933096	-0.47336671702146466	0.6359515709982004	NA	TRUE	FALSE
Ara-4	ECB_00537	81.83773621853283	NA	2.141381219537321	-0.38000284440309146	0.7039433037303319	NA	TRUE	FALSE
Ara-4	ECB_00538	87.23346237700038	NA	2.0688493738486056	-0.5431635478295961	0.5870172020383067	NA	TRUE	FALSE
Ara-4	ECB_00539	252.36396273978596	NA	2.057302853923366	-0.6756836923764542	0.4992414919270573	NA	TRUE	FALSE
Ara-4	ECB_00540	26.720788879810808	NA	2.1404907779321762	-0.5540300816322421	0.5795582587908696	NA	TRUE	FALSE
Ara-4	ECB_00541	18.880941277408727	NA	2.090166444594449	-0.481566290708545	0.630114077454415	NA	TRUE	FALSE
Ara-4	ECB_00542	21.207063120584866	NA	2.1288272753997277	-0.9473079949416527	0.3434818580653654	NA	TRUE	FALSE
Ara-4	ECB_00549	650.9603555404271	NA	2.4914806278716877	0.1309095159836553	0.8958468868027629	NA	TRUE	FALSE
Ara-4	ECB_00550	11046.693975028704	NA	2.5934117171397224	-0.7530766266967432	0.45140386894428886	NA	TRUE	FALSE
Ara-4	ECB_00551	272.91487770257714	NA	2.609214483474837	-0.4707165805931024	0.6378431423408829	NA	TRUE	FALSE
Ara-4	ECB_00552	98.84504665292415	NA	2.6602911856276275	-1.1253279278231916	0.26045009941105646	NA	TRUE	FALSE
Ara-4	ECB_00553	1590.061029728351	NA	2.2990521616163413	-0.4481836501627831	0.6540206614211412	NA	TRUE	FALSE
Ara-4	ECB_00554	27.689289113365415	NA	2.3584126057050803	-0.30024943490136896	0.7639868998783543	NA	TRUE	FALSE
Ara-4	ECB_00555	278.4680545529874	NA	2.078152497209197	-0.6018415883787435	0.5472795888995368	NA	TRUE	FALSE
Ara-4	ECB_00556	195.2803110524351	NA	2.0768679012860667	-0.03920057335439086	0.9687304765186343	NA	TRUE	FALSE
Ara-4	ECB_00557	160.50536162385407	NA	2.0825544037307644	-0.056453657998596925	0.954980412171913	NA	TRUE	FALSE
Ara-4	ECB_00558	161.14174211403142	NA	2.1635259901961286	-0.4123547294964084	0.6800794394952598	NA	TRUE	FALSE
Ara-4	ECB_00559	228.05222357116142	NA	2.2372299283388575	-0.8417526338350235	0.3999264299288718	NA	TRUE	FALSE
Ara-4	ECB_00560	402.0976974703042	NA	3.0488865273314634	-0.2906402147678529	0.7713265001458813	NA	TRUE	FALSE
Ara-4	ECB_00561	630.4994934859269	NA	2.9333721224136915	-0.28043169019547154	0.7791463267638965	NA	TRUE	FALSE
Ara-4	ECB_00562	1592.9009610030485	NA	2.8275041799776544	-0.8650763582482783	0.3869968798465174	NA	TRUE	FALSE
Ara-4	ECB_00563	657.982307175469	NA	2.7338165860816437	-0.28021862783210166	0.7793097759995545	NA	TRUE	FALSE
Ara-4	ECB_00564	319.327103663941	NA	2.756788759137904	-0.45226135918361854	0.6510807094075233	NA	TRUE	FALSE
Ara-4	ECB_00566	25.03316726237731	NA	2.083804206254288	-0.6275291767901641	0.530312416938074	NA	TRUE	FALSE
Ara-4	ECB_00567	38.86508216014717	NA	2.108434097259261	-0.42361297837729106	0.6718480887021481	NA	TRUE	FALSE
Ara-4	ECB_00568	17.50117815344388	NA	2.1465478770402657	-0.6327333463193501	0.5269077898986547	NA	TRUE	FALSE
Ara-4	ECB_00569	10.833043778778494	NA	2.119452029055882	-0.1703338046300692	0.8647476274477158	NA	TRUE	FALSE
Ara-4	ECB_00570	4.646991930549262	NA	2.2118210652560846	-0.09103023058175991	0.9274685702406558	NA	TRUE	FALSE
Ara-4	ECB_00573	59.85864325041488	NA	2.0736876254037564	-0.6697491287028752	0.5030177276287522	NA	TRUE	FALSE
Ara-4	ECB_00574	5896.825612957889	0.1002509924773434	0.44765455567743306	0.22394721824205308	0.8227983738199209	0.9994740084047451	FALSE	FALSE
Ara-4	ECB_00575	1039.674501453547	-0.05677120798394815	0.30011168580800146	-0.18916693573960972	0.8499619812240602	0.9994740084047451	FALSE	FALSE
Ara-4	ECB_00576	94.25052624809652	0.04187370981106152	0.8263555132590509	0.05067275420710444	0.9595862877413389	0.9994740084047451	FALSE	FALSE
Ara-4	ECB_00577	17.21092257591892	0.5913897671002695	0.6822852590570576	0.8667778751626425	0.38606372685430096	0.9994740084047451	FALSE	FALSE
Ara-4	ECB_00578	132.56189946867488	0.3597944899166577	0.4015705199940362	0.8959683841383602	0.37026964904281306	0.9994740084047451	FALSE	FALSE
Ara-4	ECB_00579	188.82721368543744	0.5135495040281256	0.26294339895627156	1.9530800395317425	0.05081011175593097	0.9994740084047451	FALSE	FALSE
Ara-4	ECB_00580	40.31986022736227	0.866313548979049	1.0127583141451977	0.8554000859625102	0.3923296960464128	0.9994740084047451	FALSE	FALSE
Ara-4	ECB_00581	11.377800185909194	1.3652459364959029	1.0113704276777096	1.3498970299445632	0.17704901453076577	0.9994740084047451	FALSE	FALSE
Ara-4	ECB_00583	20.844595777267358	-0.41983366519196513	0.5632718272570304	-0.7453482401852631	0.4560612255281244	0.9994740084047451	FALSE	FALSE
Ara-4	ECB_00584	10.239401213950357	1.7849058383672833	0.7900190278570055	2.25932006120029	0.023863482903215875	0.9994740084047451	FALSE	FALSE
Ara-4	ECB_00585	2.94864607214871	-2.13726227518781	1.6032876817062705	-1.3330497699035937	0.1825154715549564	0.9994740084047451	FALSE	FALSE
Ara-4	ECB_00586	16.073981097185115	0.8955792142411672	0.8235590615338084	1.0874498940892319	0.27683803106203125	0.9994740084047451	FALSE	FALSE
Ara-4	ECB_00589	25.399022477805843	-0.1992463061131184	0.6720334041955698	-0.29648274158576693	0.7668614450468553	0.9994740084047451	FALSE	FALSE
Ara-4	ECB_00590	26.652474018114358	0.2792553630579258	0.5375474792572761	0.5194989723396529	0.6034128293503491	0.9994740084047451	FALSE	FALSE
Ara-4	ECB_00591	13.97132624567456	0.23575839205850055	0.7451470950479521	0.31639174818675087	0.7517051795172572	0.9994740084047451	FALSE	FALSE
Ara-4	ECB_00592	13.209163760736976	0.402691830499718	0.9832399917553304	0.40955599230744466	0.6821316849413956	0.9994740084047451	FALSE	FALSE
Ara-4	ECB_00593	95.33273979829576	-0.07333605058309044	0.7094639600620611	-0.1033682536554433	0.9176707070601628	0.9994740084047451	FALSE	FALSE
Ara-4	ECB_00594	82.1757098956128	-0.030260878843952257	0.5827693984300287	-0.051925991525077625	0.9585876639664149	0.9994740084047451	FALSE	FALSE
Ara-4	ECB_00595	36.55506793973462	-0.11556259337966006	0.5866041387621274	-0.19700269013362964	0.8438254326154292	0.9994740084047451	FALSE	FALSE
Ara-4	ECB_00596	1454.6448199952858	-0.4054570300422643	0.3487146049837017	-1.1627188085833533	0.24494360790277087	0.9994740084047451	FALSE	FALSE
Ara-4	ECB_00597	828.5368700429777	-0.6923494809438464	0.7400368515082184	-0.9355608163739635	0.3494993569983417	0.9994740084047451	FALSE	FALSE
Ara-4	ECB_00598	21.753574265196157	-0.009592443493714567	0.6856590138110076	-0.013990107765663519	0.9888378731253707	0.9994740084047451	FALSE	FALSE
Ara-4	ECB_00599	108.1176179951674	0.03815795244161631	0.40844418190603304	0.09342268572305176	0.925567768728834	0.9994740084047451	FALSE	FALSE
Ara-4	ECB_00600	193.8754408629279	-0.2701069266284279	0.7757826158053177	-0.34817347169868923	0.7277099093640943	0.9994740084047451	FALSE	FALSE
Ara-4	ECB_00601	747.6942545499442	0.1263653710730063	0.4686272842369006	0.2696500509541951	0.787429490980396	0.9994740084047451	FALSE	FALSE
Ara-4	ECB_00602	256.7674152579834	0.0763117559198781	0.44574570916312034	0.1712002030555764	0.8640663478368028	0.9994740084047451	FALSE	FALSE
Ara-4	ECB_00603	174.3418416986921	0.02897718625682906	0.42226142314108417	0.06862380664867727	0.9452890685687739	0.9994740084047451	FALSE	FALSE
Ara-4	ECB_00604	197.5255153170158	0.045564586523576076	0.47324533915750777	0.09628110993061688	0.9232973134713811	0.9994740084047451	FALSE	FALSE
Ara-4	ECB_00605	175.2722599029813	-0.03147829025858575	0.5333049650736463	-0.05902493379981711	0.952932248429994	0.9994740084047451	FALSE	FALSE
Ara-4	ECB_00606	259.2967219316555	0.1289117214471164	0.4720207061210917	0.2731060730502054	0.7847716785110429	0.9994740084047451	FALSE	FALSE
Ara-4	ECB_00607	46.384349108691424	-0.5354055442747859	0.49741409650810264	-1.0763779073278925	0.281758278774658	0.9994740084047451	FALSE	FALSE
Ara-4	ECB_00608	75.72834935953733	-0.506794246035178	0.45262901758071555	-1.1196680423715948	0.26285524824028195	0.9994740084047451	FALSE	FALSE
Ara-4	ECB_00609	198.16387364201913	0.1047112470695167	0.366264833870169	0.28588943678560746	0.7749628044709246	0.9994740084047451	FALSE	FALSE
Ara-4	ECB_00610	518.0658984416797	-0.33006679917618476	0.4923355676736595	-0.6704102259680064	0.5025963176303087	0.9994740084047451	FALSE	FALSE
Ara-4	ECB_00611	2433.168005435371	0.3082858426114833	0.36686472089895766	0.8403256706070458	0.40072581201999247	0.9994740084047451	FALSE	FALSE
Ara-4	ECB_00612	157.4627579932414	0.1528514259347782	0.7638715052559325	0.20010096578162825	0.8414016180566931	0.9994740084047451	FALSE	FALSE
Ara-4	ECB_00615	16.09726621914932	0.47367305406142113	0.690433628076563	0.6860515403645648	0.49268060781426004	0.9994740084047451	FALSE	FALSE
Ara-4	ECB_00616	14.922366535360796	0.7686872073496896	0.6764902921383127	1.136287122347244	0.25583641850652794	0.9994740084047451	FALSE	FALSE
Ara-4	ECB_00617	77.61244473680202	0.01031777581888915	0.4063958080316356	0.025388489780106122	0.9797450919750096	0.9994740084047451	FALSE	FALSE
Ara-4	ECB_00621	84.14181352518833	-0.2148876713954829	0.41283192399103324	-0.5205209648470652	0.6027005195915307	0.9994740084047451	FALSE	FALSE
Ara-4	ECB_00622	98.90797468676378	-0.04251350458411702	0.3215358355010288	-0.132220113250739	0.8948101927141798	0.9994740084047451	FALSE	FALSE
Ara-4	ECB_00623	697.1794449130599	0.25978524508731593	0.28476060511934653	0.9122934858859317	0.36161424254669794	0.9994740084047451	FALSE	FALSE
Ara-4	ECB_00624	16.293844380612533	NA	2.1434726993585542	0.5008158749532602	0.6165007121122037	NA	TRUE	FALSE
Ara-4	ECB_00625	315.88379101587975	0.062085528884237635	0.49451971925162763	0.12554712475003754	0.9000904199815237	0.9994740084047451	FALSE	FALSE
Ara-4	ECB_00626	484.4607561852652	0.4503941679021977	0.44142630218097406	1.0203156578502814	0.3075787797213088	0.9994740084047451	FALSE	FALSE
Ara-4	ECB_00627	213.56370339503508	0.045619894605331696	0.4800422500323877	0.09503308219693953	0.924288550031379	0.9994740084047451	FALSE	FALSE
Ara-4	ECB_00628	762.3478813546518	0.07445788302971314	0.354418732666775	0.21008450221991665	0.833601721010452	0.9994740084047451	FALSE	FALSE
Ara-4	ECB_00629	600.180016528782	-0.397381523008831	0.4522803790820686	-0.8786176482281671	0.37960862356397473	0.9994740084047451	FALSE	FALSE
Ara-4	ECB_00630	197.10012340024457	0.11431566818123379	0.39978695628054933	0.28594146553649213	0.774922954116783	0.9994740084047451	FALSE	FALSE
Ara-4	ECB_00631	1366.941670402017	-0.010267296417816225	0.2615967232907529	-0.039248566605341574	0.9686922128915816	0.9994740084047451	FALSE	FALSE
Ara-4	ECB_00632	465.1580015075331	-0.4633257880291925	0.30568986653139474	-1.515672708704619	0.1296021318124611	0.9994740084047451	FALSE	FALSE
Ara-4	ECB_00633	383.5218293495329	-0.03512433034350133	0.23053310904465105	-0.15236132670512953	0.8789019577284634	0.9994740084047451	FALSE	FALSE
Ara-4	ECB_00634	308.81284593715355	0.034133176885928505	0.39589688331317235	0.08621734174888065	0.9312936453167736	0.9994740084047451	FALSE	FALSE
Ara-4	ECB_00635	214.41452535687037	0.6175189880273949	0.7654398077444209	0.8067505527927592	0.4198102125116582	0.9994740084047451	FALSE	FALSE
Ara-4	ECB_00636	637.157277598246	-0.12147012861983328	0.33527532809553173	-0.36229963388544406	0.7171281317346023	0.9994740084047451	FALSE	FALSE
Ara-4	ECB_00637	1516.0280647361524	0.14533058739587373	0.24008035469067832	0.6053414390491008	0.5449521528187617	0.9994740084047451	FALSE	FALSE
Ara-4	ECB_00638	9.745509369819855	-0.6937778966997871	0.866513753901	-0.800654223405497	0.4233318503804393	0.9994740084047451	FALSE	FALSE
Ara-4	ECB_00639	5.620869135495737	0.8619215986325546	1.2462745320030597	0.691598501372921	0.4891895030738269	0.9994740084047451	FALSE	FALSE
Ara-4	ECB_00640	796.709775585573	0.051510364256308304	0.2967791500350148	0.17356463299470656	0.8622076288667464	0.9994740084047451	FALSE	FALSE
Ara-4	ECB_00641	1639.8549822180817	-0.18368920084127105	0.29793292939424104	-0.6165454795975356	0.537534565163741	0.9994740084047451	FALSE	FALSE
Ara-4	ECB_00642	67.57416582845151	-0.073230309148077	0.484676322153812	-0.15109116290776295	0.8799038034511747	0.9994740084047451	FALSE	FALSE
Ara-4	ECB_00643	111.5803124827848	0.42457313883808456	0.346618921240742	1.2248989100719057	0.2206133111449054	0.9994740084047451	FALSE	FALSE
Ara-4	ECB_00644	326.63544253256987	-0.18248695397122505	0.29854130516480293	-0.61126199562398	0.5410261465283164	0.9994740084047451	FALSE	FALSE
Ara-4	ECB_00645	1443.6877507692006	0.0056909816435195704	0.2153695715789434	0.026424260408734433	0.9789189438959541	0.9994740084047451	FALSE	FALSE
Ara-4	ECB_00646	9.747610783724687	-0.5130317046232952	0.8102877635138244	-0.6331475405706806	0.5266372994167857	0.9994740084047451	FALSE	FALSE
Ara-4	ECB_00647	3.1720672145875892	-1.5664469964116547	1.3318579520607925	-1.1761366848378096	0.23954026053758615	0.9994740084047451	FALSE	FALSE
Ara-4	ECB_00648	19.634319969452505	-0.11620668621726436	0.6799278299988177	-0.1709103247288266	0.8642942781559142	0.9994740084047451	FALSE	FALSE
Ara-4	ECB_00649	11.292294643361389	0.6155102218632771	0.9475247663136859	0.6495980303057401	0.5159519057297719	0.9994740084047451	FALSE	FALSE
Ara-4	ECB_00651	44.241150302306835	-0.0865649128420263	0.5251038243618391	-0.16485294683814006	0.8690597285546758	0.9994740084047451	FALSE	FALSE
Ara-4	ECB_00652	79.20099396635624	NA	2.078100923075169	0.10243735855160022	0.9184095317882623	NA	TRUE	FALSE
Ara-4	ECB_00653	11.040170050354503	0.7556611825274122	0.7682157046599674	0.9836575560010035	0.3252839154530851	0.9994740084047451	FALSE	FALSE
Ara-4	ECB_00654	8.510201863298322	0.1316044129364298	0.8755286692768857	0.1503142244846467	0.8805167109770435	0.9994740084047451	FALSE	FALSE
Ara-4	ECB_00655	3.429847804749721	0.44420007293002456	1.3322496206991359	0.33342105415418916	0.7388164725985626	0.9994740084047451	FALSE	FALSE
Ara-4	ECB_00656	1.5483388717450226	0.8228870286362381	2.402498682755935	0.34251299888010533	0.7319648632401805	0.9994740084047451	FALSE	FALSE
Ara-4	ECB_00657	478.58969519217726	0.6091628982552914	0.584596733615877	1.042022411735807	0.2974012883664706	0.9994740084047451	FALSE	FALSE
Ara-4	ECB_00658	9.002097151415905	-0.596221571364179	1.3663006127885824	-0.4363765673407018	0.6625635374123464	0.9994740084047451	FALSE	FALSE
Ara-4	ECB_00660	7.063877244735315	NA	2.1727207618020192	0.6333205964204168	0.526524305913151	NA	TRUE	FALSE
Ara-4	ECB_00661	2.0337523026673767	-1.865292322499329	1.7161931608348784	-1.0868778439787734	0.27709079919651064	0.9994740084047451	FALSE	FALSE
Ara-4	ECB_00662	1.3444945724608206	2.919922246905709	2.2632146514490494	1.2901658466359762	0.19699308156167294	0.9994740084047451	FALSE	FALSE
Ara-4	ECB_00666	2.0059044535797987	1.6108563125129343	1.6961359835873437	0.949721206377544	0.34225393146574257	0.9994740084047451	FALSE	FALSE
Ara-4	ECB_00667	18.73885487351626	-0.46757391071106497	0.6902931323144169	-0.6773555882605723	0.4981803693159577	0.9994740084047451	FALSE	FALSE
Ara-4	ECB_00668	37.68205416470685	0.2602057378115722	0.4862929061105392	0.5350802665264972	0.5925943548241651	0.9994740084047451	FALSE	FALSE
Ara-4	ECB_00669	25.512559936244347	0.7841244218651011	0.7268985322616573	1.078726104213462	0.2807098451411921	0.9994740084047451	FALSE	FALSE
Ara-4	ECB_00670	621.6040908002492	-0.002908935178599851	0.36619667213610446	-0.007943641763949964	0.9936619575366713	0.9994740084047451	FALSE	FALSE
Ara-4	ECB_00671	248.50754923670203	-0.16164367256977077	0.3621474499455387	-0.44634767577151085	0.6553461227775637	0.9994740084047451	FALSE	FALSE
Ara-4	ECB_00672	354.7537547002501	-0.3254314433917077	0.29420438430108253	-1.1061406993128562	0.2686656251752276	0.9994740084047451	FALSE	FALSE
Ara-4	ECB_00673	145.46097678738937	0.6972426348975053	0.4110729266048804	1.6961531391915008	0.08985688231848958	0.9994740084047451	FALSE	FALSE
Ara-4	ECB_00674	161.1281892020859	0.1463868331556853	0.3248683116534125	0.45060360738371696	0.6522752662335514	0.9994740084047451	FALSE	FALSE
Ara-4	ECB_00675	31.34365587571135	0.35711675344215393	0.560245882844287	0.6374286083623213	0.5238456986421882	0.9994740084047451	FALSE	FALSE
Ara-4	ECB_00676	4.27646245966406	0.945115819707727	1.2508939593359767	0.7555523093335835	0.4499176585065619	0.9994740084047451	FALSE	FALSE
Ara-4	ECB_00677	2.8523562875192896	0.2672314914887303	1.5806583152733293	0.169063414215817	0.8657467618616039	0.9994740084047451	FALSE	FALSE
Ara-4	ECB_00678	9.061620283570184	-0.38965049388936296	0.8869415531414873	-0.4393192454556302	0.6604302310663412	0.9994740084047451	FALSE	FALSE
Ara-4	ECB_00679	1.3749108263944119	4.201613213642073	2.042460552605209	2.0571331026603237	0.039673424296526115	0.9994740084047451	FALSE	FALSE
Ara-4	ECB_00680	2628.481372715577	0.043930738459752934	0.31014598271614796	0.1416453570509706	0.8873601383563503	0.9994740084047451	FALSE	FALSE
Ara-4	ECB_00681	89.64701728561717	0.24872368804580397	0.5736019533859461	0.4336172263319527	0.6645664233839994	0.9994740084047451	FALSE	FALSE
Ara-4	ECB_00682	79.46580173065854	0.35355879324909634	0.5858058075034487	0.6035426564920405	0.5461477473126656	0.9994740084047451	FALSE	FALSE
Ara-4	ECB_00683	671.6523762107889	-0.3944551651152443	0.573801897160661	-0.6874413749189806	0.49180463220281967	0.9994740084047451	FALSE	FALSE
Ara-4	ECB_00684	346.6469878592283	0.08499827176653021	0.4832320392947724	0.17589535638112175	0.8603761535463574	0.9994740084047451	FALSE	FALSE
Ara-4	ECB_00685	2751.357898080319	-0.45589473108424766	0.37357561102218045	-1.2203546420946083	0.22233046401270706	0.9994740084047451	FALSE	FALSE
Ara-4	ECB_00686	3147.403504622276	-0.29620096907438687	0.39509478575509344	-0.7496959710776652	0.45343783460685666	0.9994740084047451	FALSE	FALSE
Ara-4	ECB_00687	2266.8624559293858	-0.2503208681199034	0.3705825949710602	-0.6754792899527611	0.49937130482753317	0.9994740084047451	FALSE	FALSE
Ara-4	ECB_00688	982.6652259965381	-0.014701374388727814	0.4005717884891559	-0.03670097298708244	0.9707234328357293	0.9994740084047451	FALSE	FALSE
Ara-4	ECB_00689	41.59220500652053	0.3927673072337535	0.5159470933581739	0.7612550051931233	0.4465047698745152	0.9994740084047451	FALSE	FALSE
Ara-4	ECB_00691	47.548712049225195	0.06552531342277462	0.41250940185910656	0.15884562419053647	0.8737905022157268	0.9994740084047451	FALSE	FALSE
Ara-4	ECB_00692	3042.8730501877712	-0.2544994311719434	0.6573839154305654	-0.3871397294612151	0.6986527665556804	0.9994740084047451	FALSE	FALSE
Ara-4	ECB_00693	1590.8792454467352	-0.08573643035878738	0.6577195633092071	-0.13035408271485605	0.8962862932246227	0.9994740084047451	FALSE	FALSE
Ara-4	ECB_00694	1276.6504304057266	-1.0656477444519314	0.7637903463500577	-1.3952097582070349	0.16295259524364153	0.9994740084047451	FALSE	FALSE
Ara-4	ECB_00695	246.66565626075607	0.6063257130075981	0.6273920904805288	0.9664223094416194	0.33383290511281283	0.9994740084047451	FALSE	FALSE
Ara-4	ECB_00696	243.12228050081455	0.029730677658451367	0.3706371791566074	0.08021504406574684	0.9360662252840942	0.9994740084047451	FALSE	FALSE
Ara-4	ECB_00697	436.7780135007921	-0.37624820997227254	0.5099947729407478	-0.7377491494721374	0.46066689909720343	0.9994740084047451	FALSE	FALSE
Ara-4	ECB_00698	251.8751544959942	-0.11825162705861027	0.5121823982916149	-0.23087795959611015	0.8174096138803693	0.9994740084047451	FALSE	FALSE
Ara-4	ECB_00699	485.0507159451827	0.3588058318342651	0.35305651806226246	1.0162844005927367	0.30949397482542845	0.9994740084047451	FALSE	FALSE
Ara-4	ECB_00700	2309.192872550407	-0.08021505165191103	0.37248378838765306	-0.21535179289045797	0.829493051875615	0.9994740084047451	FALSE	FALSE
Ara-4	ECB_00701	3113.640826827692	0.3041454320552343	0.2954433305920096	1.0294543845203323	0.3032662044728143	0.9994740084047451	FALSE	FALSE
Ara-4	ECB_00702	621.0985586934564	0.02549791002201321	0.3612722627644715	0.0705781003692397	0.9437335403125803	0.9994740084047451	FALSE	FALSE
Ara-4	ECB_00703	263.78704572392473	-0.19503194532889553	0.3786611304431173	-0.5150566816843996	0.6065134119422788	0.9994740084047451	FALSE	FALSE
Ara-4	ECB_00704	199.13549087495093	-0.11300883869370877	0.38688494287832653	-0.29209934574592505	0.7702106669019879	0.9994740084047451	FALSE	FALSE
Ara-4	ECB_00705	66.42152215815567	-0.21723444614730855	0.4394311279319258	-0.49435379593992096	0.6210563387774364	0.9994740084047451	FALSE	FALSE
Ara-4	ECB_00706	13.634602968693658	-0.2901747609729743	0.846500608709551	-0.34279332818830643	0.7317539455292015	0.9994740084047451	FALSE	FALSE
Ara-4	ECB_00707	5369.393631250169	0.1423807494575067	0.4578537364660166	0.31097430929904546	0.7558201522071717	0.9994740084047451	FALSE	FALSE
Ara-4	ECB_00708	6860.158900862657	0.05878935975473852	0.34263597700897747	0.1715796463288447	0.8637680100084797	0.9994740084047451	FALSE	FALSE
Ara-4	ECB_00709	292.14840687020614	0.27402865980930663	0.23962971937925923	1.1435503931613948	0.2528101444724439	0.9994740084047451	FALSE	FALSE
Ara-4	ECB_00710	196.6411186333819	0.4093067997479102	0.36760292462194666	1.1134481592301066	0.265516001246631	0.9994740084047451	FALSE	FALSE
Ara-4	ECB_00711	92.9664836911396	0.30936474391270974	0.3875194306212425	0.7983205988323193	0.4246844672998521	0.9994740084047451	FALSE	FALSE
Ara-4	ECB_00712	227.42598152779462	0.3073509658977193	0.39095412944430274	0.7861560800868994	0.43177605303216154	0.9994740084047451	FALSE	FALSE
Ara-4	ECB_00713	1248.580565289149	0.015129312034300929	0.6078636028626592	0.02488932050389477	0.9801432456002259	0.9994740084047451	FALSE	FALSE
Ara-4	ECB_00714	98.60790324928936	0.28145343537051937	0.36915491452659205	0.7624263535308965	0.4458055824751275	0.9994740084047451	FALSE	FALSE
Ara-4	ECB_00715	567.0044410702143	-0.18164028691019984	0.3689040521299969	-0.4923781288425431	0.6224520577151156	0.9994740084047451	FALSE	FALSE
Ara-4	ECB_00716	63.566555653512744	0.020468185711094437	0.4391232882656009	0.04661147850285359	0.96282288345291	0.9994740084047451	FALSE	FALSE
Ara-4	ECB_00717	49.98738948281796	0.03374090546318711	0.45121746949188485	0.07477748036037407	0.9403917597113276	0.9994740084047451	FALSE	FALSE
Ara-4	ECB_00718	79.16289670319944	0.4100638451470129	0.40780150657981556	1.0055476464179136	0.3146332187616758	0.9994740084047451	FALSE	FALSE
Ara-4	ECB_00719	75.03339506898058	0.2185008721180919	0.44017815230459456	0.4963919062636567	0.619617934364592	0.9994740084047451	FALSE	FALSE
Ara-4	ECB_00720	477.06779860348684	-0.02079517862020132	0.3530874467319645	-0.05889526465093317	0.9530355297676129	0.9994740084047451	FALSE	FALSE
Ara-4	ECB_00721	7.947418384606875	-0.4415749368077044	0.9898617745646776	-0.4460975745849976	0.6555267647305245	0.9994740084047451	FALSE	FALSE
Ara-4	ECB_00723	2.381863226393354	3.644338856566314	1.8530689583226831	1.966650426147665	0.0492235257440243	0.9994740084047451	FALSE	FALSE
Ara-4	ECB_00724	17.5357252769148	-1.185908883620589	0.6730221157932346	-1.7620652513370352	0.07805827347028989	0.9994740084047451	FALSE	FALSE
Ara-4	ECB_00725	272.0295585301872	-0.01506777338360337	0.623829849477288	-0.024153658880268034	0.9807300421905322	0.9994740084047451	FALSE	FALSE
Ara-4	ECB_00726	40.882788315846746	-0.7430395709015359	0.5498803387040521	-1.3512750294959046	0.17660734783011128	0.9994740084047451	FALSE	FALSE
Ara-4	ECB_00727	3.01007670264701	-1.2126037567577974	1.2522718837935045	-0.968323071411984	0.33288304587927214	0.9994740084047451	FALSE	FALSE
Ara-4	ECB_00728	4.852629545956624	-0.37047113006356325	1.0926847620118203	-0.3390466701315229	0.7345745724294923	0.9994740084047451	FALSE	FALSE
Ara-4	ECB_00730	1.586615343175797	1.360197696868575	2.1833144856193707	0.6229966895871664	0.5332866972520738	0.9994740084047451	FALSE	FALSE
Ara-4	ECB_00732	13.997977553068296	0.4853409796468163	0.6981527928649267	0.6951787411107819	0.48694329331513814	0.9994740084047451	FALSE	FALSE
Ara-4	ECB_00733	9.370391074438476	-0.14001650303798513	1.050358736032884	-0.13330350692070747	0.8939533542331173	0.9994740084047451	FALSE	FALSE
Ara-4	ECB_00734	8.627520934731471	0.4844161429747476	0.8303815719403808	0.5833657192593954	0.559647129939712	0.9994740084047451	FALSE	FALSE
Ara-4	ECB_00735	1.6018919667084526	NA	3.03765661962375	0.058835907697268805	0.9530828077806353	NA	TRUE	FALSE
Ara-4	ECB_00736	5.512429276794586	-1.7421842530723073	1.186152820993936	-1.4687687979466635	0.14189550982576676	0.9994740084047451	FALSE	FALSE
Ara-4	ECB_00737	29.738792423845368	0.5046372513428297	0.6180991411214583	0.8164341571923767	0.41425186738017966	0.9994740084047451	FALSE	FALSE
Ara-4	ECB_00738	2.2433815913683497	-0.4753695450152686	1.473139901932992	-0.3226913780500472	0.7469289824502584	0.9994740084047451	FALSE	FALSE
Ara-4	ECB_00739	27.967672831628793	0.7262074339164857	0.7545633716377416	0.9624207339143553	0.33583830268279796	0.9994740084047451	FALSE	FALSE
Ara-4	ECB_00740	62.18956732069057	0.46565225818185907	0.3958149234018019	1.1764393676212241	0.23941934802759055	0.9994740084047451	FALSE	FALSE
Ara-4	ECB_00741	84.13571824218009	0.49443582227881655	1.6370879074569191	0.30202154693505845	0.762635637418327	0.9994740084047451	FALSE	FALSE
Ara-4	ECB_00742	176.91242462416895	-0.024085732925189837	1.5073793425791506	-0.015978547831217292	0.9872515058618824	0.9994740084047451	FALSE	FALSE
Ara-4	ECB_00743	92.57903742372673	0.0931320455570766	1.116968770665189	0.08337927433872089	0.933549967801529	0.9994740084047451	FALSE	FALSE
Ara-4	ECB_00744	82.1682451008307	-0.31494433364397356	1.1097245900702135	-0.2838040505383833	0.7765605502307918	0.9994740084047451	FALSE	FALSE
Ara-4	ECB_00745	211.39438591944122	-0.9899856983285042	1.0184546239061871	-0.9720469376745593	0.3310271981504109	0.9994740084047451	FALSE	FALSE
Ara-4	ECB_00746	590.9559981506262	-0.2685829876418575	0.448078056453336	-0.5994111601174302	0.5488987366815614	0.9994740084047451	FALSE	FALSE
Ara-4	ECB_00747	120.5382076920527	0.28597994180356184	0.29606149540926135	0.965947771790576	0.33407031611940263	0.9994740084047451	FALSE	FALSE
Ara-4	ECB_00748	134.88624566464907	0.389234566464113	0.47951700496344524	0.8117221338037538	0.4169510908606167	0.9994740084047451	FALSE	FALSE
Ara-4	ECB_00749	57.49508832103921	-0.40339332151754215	0.6226020184302975	-0.6479152164244123	0.5170397884214697	0.9994740084047451	FALSE	FALSE
Ara-4	ECB_00750	63.48596843281375	-0.2600556322430179	0.6210264764525503	-0.4187512805066171	0.6753979139529493	0.9994740084047451	FALSE	FALSE
Ara-4	ECB_00751	46.98929691568097	-0.3062969633207973	0.6927850705586762	-0.44212408196642156	0.6583994188021838	0.9994740084047451	FALSE	FALSE
Ara-4	ECB_00752	40.30666448577167	0.2060094134091484	0.46908157786863486	0.43917609031928523	0.6605339483012945	0.9994740084047451	FALSE	FALSE
Ara-4	ECB_00753	708.6530885386488	-0.16321448426243693	0.45479177622515393	-0.35887738695968474	0.719686816894347	0.9994740084047451	FALSE	FALSE
Ara-4	ECB_00754	3.0297673230821016	0.23641509806441935	1.3537104221226501	0.1746422973487305	0.8613607108180185	0.9994740084047451	FALSE	FALSE
Ara-4	ECB_00755	8.575694318698885	-0.2271877959714037	0.9630309881495696	-0.23590912314040602	0.8135031887931199	0.9994740084047451	FALSE	FALSE
Ara-4	ECB_00756	21.373636094413396	-0.5679838224846873	0.9020582195011463	-0.629653175599677	0.528921524416206	0.9994740084047451	FALSE	FALSE
Ara-4	ECB_00757	10.714014208494744	0.5161322708244568	0.9421886881051997	0.5478013877055041	0.5838282856454455	0.9994740084047451	FALSE	FALSE
Ara-4	ECB_00758	51.004832508369354	-0.9226859514809715	0.6495592564885354	-1.4204800289798607	0.15546797867562062	0.9994740084047451	FALSE	FALSE
Ara-4	ECB_00759	40.924004390575504	-0.15969213273626753	0.5648894454894425	-0.2826962585535723	0.7774096845526473	0.9994740084047451	FALSE	FALSE
Ara-4	ECB_00760	55.10172099607847	0.03041684138446425	0.4870220430006523	0.0624547529657164	0.9502006934597887	0.9994740084047451	FALSE	FALSE
Ara-4	ECB_00761	83.10454672932329	0.06851095128037646	0.42077239686286305	0.16282187660400488	0.870658683080648	0.9994740084047451	FALSE	FALSE
Ara-4	ECB_00762	79.33927283843882	-0.23778652912128764	0.6211244924175039	-0.38283231787526045	0.7018440974347295	0.9994740084047451	FALSE	FALSE
Ara-4	ECB_00763	47.651440178030676	-0.22253743117113384	0.4710303629854626	-0.4724481661026213	0.6366069313475219	0.9994740084047451	FALSE	FALSE
Ara-4	ECB_00764	240.2867154849526	0.056595152723506424	0.45832749328946654	0.12348190661074426	0.9017255010681476	0.9994740084047451	FALSE	FALSE
Ara-4	ECB_00765	13.601214732373844	1.005312183521736	0.757183091555891	1.3277002547111545	0.18427714938462808	0.9994740084047451	FALSE	FALSE
Ara-4	ECB_00766	128.23741705402207	0.002547140044214619	0.4244174297362144	0.006001497266023518	0.9952115267349371	0.9994740084047451	FALSE	FALSE
Ara-4	ECB_00767	156.52051524152324	-0.30448683729885484	0.5186652955791554	-0.5870584361324133	0.5571644610346698	0.9994740084047451	FALSE	FALSE
Ara-4	ECB_00768	749.9067962168043	-0.07650167945698254	0.3319295902572005	-0.23047562405540312	0.817722202861627	0.9994740084047451	FALSE	FALSE
Ara-4	ECB_00769	189.5923009685681	-0.498464061331575	0.5507954597662219	-0.9049894157499804	0.36547099448438036	0.9994740084047451	FALSE	FALSE
Ara-4	ECB_00770	57.33129461632357	-0.25614835116394663	0.9990748147961093	-0.2563855552861887	0.7976531404106803	0.9994740084047451	FALSE	FALSE
Ara-4	ECB_00771	132.89328657176927	-0.09218191708979624	1.4607675663532893	-0.06310512309629271	0.9496827947915452	0.9994740084047451	FALSE	FALSE
Ara-4	ECB_00772	631.1993090985546	0.420925608862762	1.8469131002726595	0.22790764156722956	0.8197180419374394	0.9994740084047451	FALSE	FALSE
Ara-4	ECB_00773	12.131019133314256	-0.8226031624812459	0.7223951930642523	-1.1387162738333458	0.2548215128319366	0.9994740084047451	FALSE	FALSE
Ara-4	ECB_00774	59.33942083422578	-0.8818607812113631	0.5796649033162666	-1.5213285747786902	0.1281774029293715	0.9994740084047451	FALSE	FALSE
Ara-4	ECB_00775	15.776357903237857	NA	2.1029581367752623	-0.18127061186756632	0.8561551722065308	NA	TRUE	FALSE
Ara-4	ECB_00776	341.99627007769766	0.06304331549939435	0.35590172069961257	0.17713686625472663	0.8594008846986401	0.9994740084047451	FALSE	FALSE
Ara-4	ECB_00777	132.36121695049107	-0.4226503998588976	0.4567564620755435	-0.9253298747834572	0.35479434338992366	0.9994740084047451	FALSE	FALSE
Ara-4	ECB_00778	634.4519011914545	-0.4142704028130315	0.2858827138539324	-1.4490921722000196	0.14731184376862902	0.9994740084047451	FALSE	FALSE
Ara-4	ECB_00779	264.8691809467114	0.3021420230778194	0.7688791718680865	0.39296424475087316	0.6943458899477795	0.9994740084047451	FALSE	FALSE
Ara-4	ECB_00780	25.176734308136727	0.009638448585453468	0.5974685815986639	0.016132142981750763	0.9871289704570235	0.9994740084047451	FALSE	FALSE
Ara-4	ECB_00781	2866.8046584492595	0.21750292986549338	0.2896838670062825	0.7508285915721233	0.4527558199646174	0.9994740084047451	FALSE	FALSE
Ara-4	ECB_00782	29.245947835378544	NA	2.114563185214196	-0.0910436753367828	0.9274578872389481	NA	TRUE	FALSE
Ara-4	ECB_00783	336.07468581529986	-0.05935517366187489	0.3442214817241385	-0.17243308977864008	0.8630970598828501	0.9994740084047451	FALSE	FALSE
Ara-4	ECB_00784	80.47128939941447	0.1663670685360776	0.34466765338184585	0.4826883721280484	0.6293170207089437	0.9994740084047451	FALSE	FALSE
Ara-4	ECB_00785	84.13206135608857	-0.00395598429353085	0.3468230423066274	-0.011406347938189617	0.9908992484272708	0.9994740084047451	FALSE	FALSE
Ara-4	ECB_00786	716.1873911215847	-0.07346046200409985	0.4106296269955349	-0.17889713058843326	0.8580184758999281	0.9994740084047451	FALSE	FALSE
Ara-4	ECB_00787	725.4583756511074	-0.17506614812794588	0.6278556653979255	-0.27883183632179476	0.7803738811469996	0.9994740084047451	FALSE	FALSE
Ara-4	ECB_00788	25.607172686912243	0.8148997694517899	0.6202904086347627	1.313739110113528	0.18893401467568574	0.9994740084047451	FALSE	FALSE
Ara-4	ECB_00789	118.57268178288741	-0.3685160680822311	0.39781164330724467	-0.9263581754886256	0.35425987211897847	0.9994740084047451	FALSE	FALSE
Ara-4	ECB_00790	28.570823319487335	1.0740908685851203	0.5638763833414606	1.904833932253365	0.05680166153334882	0.9994740084047451	FALSE	FALSE
Ara-4	ECB_00792	58.61197155734618	-0.3396090201536107	0.5237579119047331	-0.6484083818773559	0.5167208504922423	0.9994740084047451	FALSE	FALSE
Ara-4	ECB_00793	215.0494382956169	-0.05254048352710597	0.42723382408890415	-0.12297828627953551	0.9021242924715565	0.9994740084047451	FALSE	FALSE
Ara-4	ECB_00794	478.8376392778661	-0.002011666967556431	0.44271254478856	-0.0045439574532888044	0.9963744589795029	0.9994740084047451	FALSE	FALSE
Ara-4	ECB_00795	522.0351833337373	0.08142780026044122	0.622928515681187	0.13071772797461037	0.8959986077843431	0.9994740084047451	FALSE	FALSE
Ara-4	ECB_00796	560.2152845425667	-0.028714933264983544	0.5034448223380402	-0.057036902538055656	0.9545157990012145	0.9994740084047451	FALSE	FALSE
Ara-4	ECB_00797	871.767716003464	0.09043429660451423	0.5880786872634508	0.15377924513016905	0.8777837991480653	0.9994740084047451	FALSE	FALSE
Ara-4	ECB_00798	229.84088191767376	0.243046814823921	0.5937238229437507	0.40936005164634803	0.6822754517459408	0.9994740084047451	FALSE	FALSE
Ara-4	ECB_00799	184.27796254223145	0.04193389601631065	0.654988919880666	0.06402229830689456	0.948952471746912	0.9994740084047451	FALSE	FALSE
Ara-4	ECB_00800	4.242696442121612	NA	2.3578976155952924	-0.1837442493030043	0.8542140939265876	NA	TRUE	FALSE
Ara-4	ECB_00801	10.768458582902822	1.4076213291380046	0.8223399710753332	1.7117267537139513	0.08694703585739184	0.9994740084047451	FALSE	FALSE
Ara-4	ECB_00802	147.61257125490823	NA	2.1690456581116138	-1.0250844853223224	0.30532332538010787	NA	TRUE	FALSE
Ara-4	ECB_00803	60.48863857458522	-0.29550300931990914	1.7067738431056871	-0.1731354218448794	0.8625449827616145	0.9994740084047451	FALSE	FALSE
Ara-4	ECB_00804	30.26524421003208	0.12958376906370808	0.5671638834164419	0.22847676456958171	0.8192756176369793	0.9994740084047451	FALSE	FALSE
Ara-4	ECB_00805	573.6591182099935	0.4589397708090036	0.3206527542831871	1.4312672031617328	0.15235364966082174	0.9994740084047451	FALSE	FALSE
Ara-4	ECB_00806	344.7915919507514	-0.3668827381245215	0.4118856369822498	-0.8907393343757998	0.37306902754823934	0.9994740084047451	FALSE	FALSE
Ara-4	ECB_00807	159.62779628158248	-0.003674793085413493	0.274127810667861	-0.013405400482572521	0.9893043582674943	0.9994740084047451	FALSE	FALSE
Ara-4	ECB_00808	229.3561682371223	-0.3319399895248828	0.5689181498005247	-0.5834582525469935	0.5595848529307484	0.9994740084047451	FALSE	FALSE
Ara-4	ECB_00809	46.99871413579311	-0.045151986591279086	0.5658659524203915	-0.07979272546466076	0.9364021101154023	0.9994740084047451	FALSE	FALSE
Ara-4	ECB_00810	18.263044720382123	0.8009106098035722	0.6887993378657422	1.1627633271036655	0.24492554011735335	0.9994740084047451	FALSE	FALSE
Ara-4	ECB_00811	83.8190909968008	0.24334130036642393	0.4082404083541818	0.5960735277221885	0.551126107948578	0.9994740084047451	FALSE	FALSE
Ara-4	ECB_00812	90.23641961514652	0.19553802926968064	0.5275105493340541	0.37068079399840254	0.7108752970003468	0.9994740084047451	FALSE	FALSE
Ara-4	ECB_00813	11.06071670533056	-0.8343129163401072	0.726173789491081	-1.1489163178483934	0.2505904883414625	0.9994740084047451	FALSE	FALSE
Ara-4	ECB_00814	45.75710654327992	0.2168445269653467	0.47769398484464914	0.45394025012868167	0.6498718324333709	0.9994740084047451	FALSE	FALSE
Ara-4	ECB_00815	27.41929340307074	1.1184505928562778	0.536181920781852	2.085953571924564	0.03698282885730111	0.9994740084047451	FALSE	FALSE
Ara-4	ECB_00816	17.209671790888972	0.6365260693264011	0.6647579341444058	0.9575306087104606	0.33829950464136954	0.9994740084047451	FALSE	FALSE
Ara-4	ECB_00817	178.99229791069223	-0.011122246848366178	0.39803954550019544	-0.02794256745115472	0.9777079577690173	0.9994740084047451	FALSE	FALSE
Ara-4	ECB_00818	3.3674002992549714	1.9745925986329103	1.4298347353628666	1.3809935860397138	0.16728093277945769	0.9994740084047451	FALSE	FALSE
Ara-4	ECB_00819	5.068163875849364	0.8941640928546878	1.417505168728573	0.630801292708305	0.528170458053544	0.9994740084047451	FALSE	FALSE
Ara-4	ECB_00825	7.847010391984492	0.268376160060973	0.8706408586498775	0.30825128110475997	0.7578911342141792	0.9994740084047451	FALSE	FALSE
Ara-4	ECB_00826	22.509248101366335	-0.10962266415416222	0.7140156089502807	-0.15352978671618314	0.8779805023519773	0.9994740084047451	FALSE	FALSE
Ara-4	ECB_00827	9.267715894308138	-0.09976376915594137	1.1077240415535903	-0.09006193367079225	0.9282379987768834	0.9994740084047451	FALSE	FALSE
Ara-4	ECB_00828	78.75531437759382	0.519513450912756	0.5438603737278199	0.9552331370491638	0.33945981175799717	0.9994740084047451	FALSE	FALSE
Ara-4	ECB_00829	2.1255102095338896	-0.4908264271482098	1.82548715972494	-0.26887421504633663	0.7880264799368605	0.9994740084047451	FALSE	FALSE
Ara-4	ECB_00830	250.9653939832227	0.2178756105327596	0.3166932698155515	0.6879704474290051	0.4914713917121485	0.9994740084047451	FALSE	FALSE
Ara-4	ECB_00831	132.13305733267498	0.5031301601769055	0.49678375994628493	1.0127749752353152	0.31116765638512095	0.9994740084047451	FALSE	FALSE
Ara-4	ECB_00832	3.9189093635545644	1.1257898950370877	1.36899425463255	0.8223481517380506	0.41087877907538206	0.9994740084047451	FALSE	FALSE
Ara-4	ECB_00833	6.413539508998779	1.033075169689336	1.1106549215114936	0.9301495448139923	0.35229366138838886	0.9994740084047451	FALSE	FALSE
Ara-4	ECB_00834	15.294344857039992	-0.4583500936976336	1.0707732601243258	-0.4280552295865282	0.6686109108750113	0.9994740084047451	FALSE	FALSE
Ara-4	ECB_00836	2.9817946620109073	-1.4998035100932507	2.0963649957694566	-0.7154305252758516	0.47434305606500465	0.9994740084047451	FALSE	FALSE
Ara-4	ECB_00838	1.8992016609639903	-1.1773421802519535	2.312166966466469	-0.5091942741709554	0.6106160561561869	0.9994740084047451	FALSE	FALSE
Ara-4	ECB_00839	11.553917602581102	-3.1376888478155474	1.7240457904887145	-1.8199567929840819	0.06876558499777101	0.9994740084047451	FALSE	FALSE
Ara-4	ECB_00840	62.347673761031686	-0.0029222598097358218	0.5222271861144092	-0.005595763467387956	0.9955352500239437	0.9994740084047451	FALSE	FALSE
Ara-4	ECB_00841	5.09482495419488	1.290426667593935	1.4208766203796401	0.9081905135782652	0.36377757523135557	0.9994740084047451	FALSE	FALSE
Ara-4	ECB_00842	2.53778332776602	-1.1798389565312208	1.9996750532798386	-0.5900153400404059	0.5551803651854206	0.9994740084047451	FALSE	FALSE
Ara-4	ECB_00843	5.888262271867956	1.2377539180133075	1.1934543212253264	1.0371188037951034	0.2996804928071477	0.9994740084047451	FALSE	FALSE
Ara-4	ECB_00844	4.613525173774776	-1.1259128353717458	1.1382053128285714	-0.9892001229318835	0.3225652382936756	0.9994740084047451	FALSE	FALSE
Ara-4	ECB_00845	35.53471369889784	0.15349833135513252	0.47080396519558965	0.3260344914286428	0.744398259289881	0.9994740084047451	FALSE	FALSE
Ara-4	ECB_00846	17.541871120713783	0.9290534514681201	0.7285787544547762	1.2751585820854288	0.20225311777404692	0.9994740084047451	FALSE	FALSE
Ara-4	ECB_00847	10.313012648227122	-0.12718278730268956	0.907933934551016	-0.1400793410872818	0.8885973030671104	0.9994740084047451	FALSE	FALSE
Ara-4	ECB_00848	3.7396002276796323	-0.3299281856225327	1.3153876602850658	-0.25082201664491205	0.8019517187641312	0.9994740084047451	FALSE	FALSE
Ara-4	ECB_00849	2.040043044339494	-0.8575267597796352	1.6198867516290265	-0.5293745127042184	0.5965456751635292	0.9994740084047451	FALSE	FALSE
Ara-4	ECB_00851	8.176083010931626	0.08880978712098121	0.8676447423375723	0.10235731606200205	0.91847306251366	0.9994740084047451	FALSE	FALSE
Ara-4	ECB_00852	132.94622155483628	-0.05179451748900599	0.44284287755389884	-0.11695912955651415	0.9068924410188264	0.9994740084047451	FALSE	FALSE
Ara-4	ECB_00853	5.89792611978126	1.287388386204005	1.089723085449027	1.181390394857542	0.23744767196453936	0.9994740084047451	FALSE	FALSE
Ara-4	ECB_00854	28.29243275082168	0.897772048426314	0.627973288176351	1.4296341346515946	0.15282205322977763	0.9994740084047451	FALSE	FALSE
Ara-4	ECB_00855	54.30343882506543	0.18921634004892893	0.45373068712350634	0.41702345778835076	0.6766612497613287	0.9994740084047451	FALSE	FALSE
Ara-4	ECB_00856	378.0980433345869	0.21110314604789684	0.3927624527117924	0.5374830119079727	0.590934016368994	0.9994740084047451	FALSE	FALSE
Ara-4	ECB_00857	160.2374506391872	0.0975161063320342	0.3852245283197654	0.2531409584882105	0.8001592890491954	0.9994740084047451	FALSE	FALSE
Ara-4	ECB_00858	137.9927414683602	-0.34510166232484146	0.3920338843882055	-0.8802852918272489	0.37870477839948097	0.9994740084047451	FALSE	FALSE
Ara-4	ECB_00859	408.31120884169945	-0.10907529875472081	0.8370963194284776	-0.13030196910815628	0.8963275222302941	0.9994740084047451	FALSE	FALSE
Ara-4	ECB_00860	231.8858287542856	-0.4263508933136305	0.9586519966243304	-0.4447400045218972	0.6565076556881608	0.9994740084047451	FALSE	FALSE
Ara-4	ECB_00861	150.8966407498171	-0.3891901798598915	0.9392571035305373	-0.41435958098903863	0.6786107853571633	0.9994740084047451	FALSE	FALSE
Ara-4	ECB_00862	195.62046890089277	-0.43375583520925776	0.918136417834517	-0.4724307050495812	0.636619392076254	0.9994740084047451	FALSE	FALSE
Ara-4	ECB_00863	38.50882631808472	0.5017472243981077	0.5572512476122319	0.9003967717399403	0.3679091381797182	0.9994740084047451	FALSE	FALSE
Ara-4	ECB_00864	53.41832283402654	0.09650786073369559	0.5651636771115494	0.17076090457003543	0.8644117711184056	0.9994740084047451	FALSE	FALSE
Ara-4	ECB_00865	597.2396160977619	-0.3404628094204833	0.5151813996895348	-0.6608600574975287	0.5087020633869305	0.9994740084047451	FALSE	FALSE
Ara-4	ECB_00866	227.64274697144984	0.3211075315488808	0.5615040324126683	0.5718703927541663	0.5674097835128542	0.9994740084047451	FALSE	FALSE
Ara-4	ECB_00867	102.54576685405317	0.5863028361011998	0.4745957777353962	1.235373055569163	0.2166916959348062	0.9994740084047451	FALSE	FALSE
Ara-4	ECB_00868	432.7486057948296	0.08410427032878873	0.4147861112738237	0.2027653965329296	0.8393184056400992	0.9994740084047451	FALSE	FALSE
Ara-4	ECB_00869	182.45204269899256	-0.058592352243212686	0.6113542386820409	-0.09584026499845039	0.9236474376884273	0.9994740084047451	FALSE	FALSE
Ara-4	ECB_00870	47.83829194499649	-0.35063760516950787	0.5861943443715331	-0.5981593110479959	0.5497336381525876	0.9994740084047451	FALSE	FALSE
Ara-4	ECB_00871	100.4992680192393	-0.21590589548361042	0.45426670528394153	-0.4752844374730422	0.6345842499750818	0.9994740084047451	FALSE	FALSE
Ara-4	ECB_00872	83.30857835215073	0.21108997292733273	0.4855756301888314	0.434721101726715	0.6637648796561639	0.9994740084047451	FALSE	FALSE
Ara-4	ECB_00873	151.58393353197596	-0.0269893558031775	0.30387417009083884	-0.08881753850651215	0.9292269190642848	0.9994740084047451	FALSE	FALSE
Ara-4	ECB_00874	146.94787114093205	0.0361870924102732	0.3437600036069051	0.10526847809686929	0.9161627748063141	0.9994740084047451	FALSE	FALSE
Ara-4	ECB_00875	258.8842715370229	0.2047725833002928	0.36504513677634814	0.5609514075673075	0.5748306635527041	0.9994740084047451	FALSE	FALSE
Ara-4	ECB_00876	88.12398297758817	-0.5036002138320482	0.5469989410236359	-0.9206603085732256	0.3572278048719666	0.9994740084047451	FALSE	FALSE
Ara-4	ECB_00877	15.977045257577656	2.0948144761258107	0.8162448587867542	2.56640449685587	0.010275891826985867	0.9994740084047451	FALSE	FALSE
Ara-4	ECB_00878	6.042276685273132	1.27267634759291	1.2891940651271907	0.9871875631597395	0.32355069758388616	0.9994740084047451	FALSE	FALSE
Ara-4	ECB_00879	66.29961114216513	0.20734093311539742	0.7901269702272102	0.26241470159634483	0.7930017394862784	0.9994740084047451	FALSE	FALSE
Ara-4	ECB_00880	34.39627584116008	-0.5797510705365116	0.5615113101686184	-1.0324833356649858	0.3018457502738803	0.9994740084047451	FALSE	FALSE
Ara-4	ECB_00881	228.51715393471449	-0.20460329605379873	0.3540864405165414	-0.5778343156979504	0.563375984894938	0.9994740084047451	FALSE	FALSE
Ara-4	ECB_00882	1572.9792586176507	-0.1511447479308306	0.32355737878885704	-0.4671342946855269	0.6404037992111165	0.9994740084047451	FALSE	FALSE
Ara-4	ECB_00883	114.7717970630381	0.19272911625446423	0.4213215792474699	0.45743946132239705	0.6473552062442365	0.9994740084047451	FALSE	FALSE
Ara-4	ECB_00884	132.63624987642305	0.2746348354911059	0.3322351734847796	0.8266278149013849	0.4084480469649195	0.9994740084047451	FALSE	FALSE
Ara-4	ECB_00885	174.74527733438356	0.3189326735834592	0.5018857082216523	0.6354687299495807	0.5251227547776025	0.9994740084047451	FALSE	FALSE
Ara-4	ECB_00886	121.77765225645513	0.19982139044136243	0.3521667831809557	0.5674055589129403	0.5704386739937328	0.9994740084047451	FALSE	FALSE
Ara-4	ECB_00887	1633.902944353634	-0.25963644218610643	0.8681705868774334	-0.29906155093314785	0.7648930823704626	0.9994740084047451	FALSE	FALSE
Ara-4	ECB_00888	492.4296369644472	0.08800827298325506	0.639909075716369	0.1375324656627679	0.8906099326696415	0.9994740084047451	FALSE	FALSE
Ara-4	ECB_00889	80.28717415517389	-0.18226953961121406	0.40358543084977905	-0.4516256675257876	0.6515386757967132	0.9994740084047451	FALSE	FALSE
Ara-4	ECB_00890	419.03355268938793	0.2008407807177729	0.29334941170747897	0.6846469524133443	0.4935667310866967	0.9994740084047451	FALSE	FALSE
Ara-4	ECB_00891	377.29451412698694	0.28666211116615437	0.3054484466670257	0.9384958879121404	0.3479896292063666	0.9994740084047451	FALSE	FALSE
Ara-4	ECB_00892	1390.174025649919	-0.5808486921219607	0.26641587794822114	-2.18023301236892	0.02924019370522214	0.9994740084047451	FALSE	FALSE
Ara-4	ECB_00893	2756.262539069689	0.3265359140976938	0.3437523250937645	0.9499162340461998	0.342154817308864	0.9994740084047451	FALSE	FALSE
Ara-4	ECB_00894	1093.487402059553	0.035344187263392515	0.2543976361836255	0.13893284463492775	0.8895032163857234	0.9994740084047451	FALSE	FALSE
Ara-4	ECB_00895	611.7019182858414	-0.6376087909220812	0.40518629806063794	-1.5736188365053259	0.11557559583400927	0.9994740084047451	FALSE	FALSE
Ara-4	ECB_00896	387.56877742755756	0.22950132672981977	0.2794613689480774	0.8212273760544702	0.41151676572968987	0.9994740084047451	FALSE	FALSE
Ara-4	ECB_00897	2525.989748685756	0.07660561935513988	0.2985973156447651	0.25655160090680773	0.7975249414863217	0.9994740084047451	FALSE	FALSE
Ara-4	ECB_00898	38.14310918834058	0.20803879167182818	0.8748642035333847	0.23779552395858136	0.8120396904714742	0.9994740084047451	FALSE	FALSE
Ara-4	ECB_00899	9.414426813257966	0.834608804253735	0.9089003634097439	0.9182621526552109	0.3584816365529661	0.9994740084047451	FALSE	FALSE
Ara-4	ECB_00900	21.254126819171642	-0.18332023223368718	0.8240567031313963	-0.22246070147487976	0.823955262464996	0.9994740084047451	FALSE	FALSE
Ara-4	ECB_00901	19.79064092937815	-0.6676604474030108	0.6277793797105093	-1.0635272023603133	0.2875429358461383	0.9994740084047451	FALSE	FALSE
Ara-4	ECB_00902	138.77187168885885	0.27199503879101494	0.44529498514397764	0.6108199011113286	0.5413188168550196	0.9994740084047451	FALSE	FALSE
Ara-4	ECB_00903	4.308265187933613	1.4776474388622138	1.280302335727301	1.1541394541179268	0.24844300026786917	0.9994740084047451	FALSE	FALSE
Ara-4	ECB_00904	28.45334264359471	0.8458168575718206	0.5420138487718167	1.5605078347876356	0.11863991994931211	0.9994740084047451	FALSE	FALSE
Ara-4	ECB_00905	19.064793009392545	-0.04966384119606078	0.7932008344710212	-0.06261193765533689	0.9500755231963892	0.9994740084047451	FALSE	FALSE
Ara-4	ECB_00906	257.47498050046323	-0.04659626853466513	0.709972923102032	-0.06563105016889308	0.9476715679392808	0.9994740084047451	FALSE	FALSE
Ara-4	ECB_00907	6481.273737240531	NA	2.104991297126591	-0.8324672122741571	0.40514527776670106	NA	TRUE	FALSE
Ara-4	ECB_00908	262.14436909866726	0.19302309288744968	0.6860065848705368	0.28137207010028487	0.7784250379522952	0.9994740084047451	FALSE	FALSE
Ara-4	ECB_00909	513.9852660224774	0.3035832071884527	0.8235331376492668	0.3686350837745466	0.7123997414187051	0.9994740084047451	FALSE	FALSE
Ara-4	ECB_00910	27.321853843226126	1.0131927229241857	0.68471512314501215	1.4797288517163467	0.1389456226943259	0.9994740084047451	FALSE	FALSE
Ara-4	ECB_00911	5678.325019515026	0.03855767225634691	0.6295383128595126	0.06124753882128127	0.9511620702647494	0.9994740084047451	FALSE	FALSE
Ara-4	ECB_00912	1744.7010667441436	0.05327597407064271	0.7178188261404416	0.07421924882786404	0.9408359297416997	0.9994740084047451	FALSE	FALSE
Ara-4	ECB_00913	19.021990336225617	-0.3553558524488501	0.7035881089863395	-0.5050623339283147	0.6135150555754351	0.9994740084047451	FALSE	FALSE
Ara-4	ECB_00914	239.32226650393588	0.04316699280564497	0.5304884578633813	0.08137216213809109	0.9351459870734014	0.9994740084047451	FALSE	FALSE
Ara-4	ECB_00915	18865.380044328635	0.45250469927466985	0.621697277313267	0.7278537574271172	0.4667031129632419	0.9994740084047451	FALSE	FALSE
Ara-4	ECB_00916	1148.107675654836	0.15026577756059586	0.301893370617712	0.4977445422306992	0.6186641088881173	0.9994740084047451	FALSE	FALSE
Ara-4	ECB_00917	31.891250610076334	-0.46612948161354445	0.5269221387923844	-0.8846268685575324	0.376357910358167	0.9994740084047451	FALSE	FALSE
Ara-4	ECB_00918	754.3633811920773	0.14716189238435853	0.49786283400774617	0.2955872226888679	0.7675453326524996	0.9994740084047451	FALSE	FALSE
Ara-4	ECB_00919	184.66564321557738	-0.6523332286448787	0.47889363751892117	-1.3621672487121004	0.17314510921147225	0.9994740084047451	FALSE	FALSE
Ara-4	ECB_00920	38.73898577514945	0.31209775855476496	0.5208788933350297	0.5991752834454428	0.549056003140139	0.9994740084047451	FALSE	FALSE
Ara-4	ECB_00921	307.54207804031194	0.19538117127719587	0.40917855054778435	0.4774961224522423	0.6330088813391891	0.9994740084047451	FALSE	FALSE
Ara-4	ECB_00922	385.0574299185872	0.22718905459442354	0.2817634387007576	0.8063113356438912	0.42006335600560046	0.9994740084047451	FALSE	FALSE
Ara-4	ECB_00923	70.12840353201685	-0.5924657974918922	0.9039463740926106	-0.655421399401723	0.5121964773969119	0.9994740084047451	FALSE	FALSE
Ara-4	ECB_00924	16.801629805605554	0.15903102566716537	0.6748382221444562	0.23565799987115002	0.8136980632678753	0.9994740084047451	FALSE	FALSE
Ara-4	ECB_00925	98.42736190149505	-0.17906287773877036	0.502965695800773	-0.35601409645579085	0.7218300084723159	0.9994740084047451	FALSE	FALSE
Ara-4	ECB_00926	333.9909129932479	-0.20094573999658286	0.25322669800636255	-0.7935408927203004	0.4274627541150805	0.9994740084047451	FALSE	FALSE
Ara-4	ECB_00927	175.0496386433457	0.2193814636634717	0.32261475400951617	0.6800106347802078	0.49649772713951157	0.9994740084047451	FALSE	FALSE
Ara-4	ECB_00928	1659.0014650840371	0.05610273524860411	0.25202266506959736	0.22260988008007554	0.8238391462028185	0.9994740084047451	FALSE	FALSE
Ara-4	ECB_00929	156.21270137093387	NA	2.0888587092218844	-0.17267988972323645	0.8629030519903242	NA	TRUE	FALSE
Ara-4	ECB_00930	500.8189488877662	0.16654795654782523	0.4032237751496671	0.4130410129859197	0.6795765654875731	0.9994740084047451	FALSE	FALSE
Ara-4	ECB_00931	708.6364632359104	0.06500710422069648	0.2678820657908535	0.24267060965346668	0.8082605770642151	0.9994740084047451	FALSE	FALSE
Ara-4	ECB_00932	3397.1265453198157	0.14900433845913735	0.25055781953107087	0.5946904340802655	0.5520504172735976	0.9994740084047451	FALSE	FALSE
Ara-4	ECB_00933	93412.30093144094	0.05813387118725303	0.3090197558958576	0.18812347779746696	0.8507798570456102	0.9994740084047451	FALSE	FALSE
Ara-4	ECB_00934	2137.1150998385265	0.1931434978517559	0.6373871151909439	0.3030238504176467	0.7618716855937504	0.9994740084047451	FALSE	FALSE
Ara-4	ECB_00935	410.30943932694265	-0.2072076900635461	0.377466280909853	-0.5489435760038966	0.58304417222306	0.9994740084047451	FALSE	FALSE
Ara-4	ECB_00936	1653.0901734281342	0.004769638237288692	0.4015272072775355	0.011878742338852069	0.9905223577762908	0.9994740084047451	FALSE	FALSE
Ara-4	ECB_00937	21.09226047700447	0.19227618049222556	0.6239733263913232	0.3081480767843593	0.7579696599049665	0.9994740084047451	FALSE	FALSE
Ara-4	ECB_00938	7.65850096821436	-0.8937587896658207	1.0607799904645154	-0.8425486884178912	0.3994808986181723	0.9994740084047451	FALSE	FALSE
Ara-4	ECB_00939	12.988469926494693	1.1274896676698245	1.1733216134016813	0.9609382924439777	0.33658319565544115	0.9994740084047451	FALSE	FALSE
Ara-4	ECB_00940	4.129818889088893	NA	3.6117426034789624	-0.44602526534331643	0.655578995678749	NA	TRUE	FALSE
Ara-4	ECB_00941	11.769315678488965	1.2459567722666298	1.261952654800011	0.987324498686588	0.3234835843252152	0.9994740084047451	FALSE	FALSE
Ara-4	ECB_00942	1.9836271729416721	-0.2953666487210084	1.661654090077881	-0.17775459434349822	0.858915707824606	0.9994740084047451	FALSE	FALSE
Ara-4	ECB_00943	2.154904755003416	-1.20038372422745	1.7936061077666163	-0.6692571568693854	0.5033314513966132	0.9994740084047451	FALSE	FALSE
Ara-4	ECB_00944	18.40965231558822	0.9483865060417952	0.6269328094431696	1.5127402677874442	0.130345646781407	0.9994740084047451	FALSE	FALSE
Ara-4	ECB_00945	25.36858025419036	-0.19883773842063987	0.5989783448964203	-0.331961480936384	0.7399183449881253	0.9994740084047451	FALSE	FALSE
Ara-4	ECB_00946	5.835380387929893	0.9917842677729605	1.180520485808508	0.8401245719117809	0.4008385442463612	0.9994740084047451	FALSE	FALSE
Ara-4	ECB_00947	6.7612354345694445	0.021335933717796914	0.8626947887480269	0.024731728991617505	0.9802689467402699	0.9994740084047451	FALSE	FALSE
Ara-4	ECB_00948	13.230213050950871	NA	2.1058272972862073	0.24818139036531275	0.803994064343225	NA	TRUE	FALSE
Ara-4	ECB_00949	224.8319596469993	0.09215744772036549	0.9521449706499301	0.096789302638924	0.9228937193042086	0.9994740084047451	FALSE	FALSE
Ara-4	ECB_00950	167.45419486548622	0.05766662903823328	0.349185098794371	0.16514630560507437	0.8688288267514129	0.9994740084047451	FALSE	FALSE
Ara-4	ECB_00951	338.71283884763744	-0.2150914887639596	0.34241439258455253	-0.6281613548438884	0.5298982434731765	0.9994740084047451	FALSE	FALSE
Ara-4	ECB_00952	434.8330529047392	0.07752682055682665	0.4937580002150476	0.1570138013420769	0.875233971118678	0.9994740084047451	FALSE	FALSE
Ara-4	ECB_00953	319.1369125541002	-0.08030972332698764	0.5438784737104071	-0.1476611544838402	0.8826101897252638	0.9994740084047451	FALSE	FALSE
Ara-4	ECB_00954	88.78340189574413	0.2484676181114656	0.502716398859631	0.4942500755397935	0.6211295786707843	0.9994740084047451	FALSE	FALSE
Ara-4	ECB_00955	227.98586161424993	0.2663779829720987	0.41693561398054874	0.6388947694560004	0.5228913909130879	0.9994740084047451	FALSE	FALSE
Ara-4	ECB_00956	77.44884583230996	-0.43546740625555946	0.3283111273452473	-1.3263863755602414	0.1847117493318588	0.9994740084047451	FALSE	FALSE
Ara-4	ECB_00957	560.0491521720011	-0.5076551347834749	0.7684648466533552	-0.6606094436125478	0.5088628112208937	0.9994740084047451	FALSE	FALSE
Ara-4	ECB_00958	912.2995489060731	0.32922383453708004	0.4896568761878517	0.6723561958328893	0.5013569622984952	0.9994740084047451	FALSE	FALSE
Ara-4	ECB_00959	347.51317059778006	0.3120025785536061	0.29668407779338707	1.051632365559189	0.2929682525144364	0.9994740084047451	FALSE	FALSE
Ara-4	ECB_00960	99.47260523819774	-0.5004892723878064	0.4508057809934105	-1.110210413195926	0.2669083665929636	0.9994740084047451	FALSE	FALSE
Ara-4	ECB_00961	8967.142854496895	-0.11934882675277132	0.26110604684439404	-0.4570894783754172	0.6476067325742612	0.9994740084047451	FALSE	FALSE
Ara-4	ECB_00962	76.86982433569328	-0.26587256770152684	0.5072161466128766	-0.5241800157132008	0.600153339216915	0.9994740084047451	FALSE	FALSE
Ara-4	ECB_00963	40.45175252600217	0.086658067498826	0.5215509637930151	0.16615455346606833	0.8680353233028233	0.9994740084047451	FALSE	FALSE
Ara-4	ECB_00964	126.84927465547482	0.4293295374917626	0.35728870900058946	1.2016319762600007	0.2295061468776016	0.9994740084047451	FALSE	FALSE
Ara-4	ECB_00965	86.88524786595885	-0.4607345506339637	0.5105252402167176	-0.902471639675214	0.36680638018901923	0.9994740084047451	FALSE	FALSE
Ara-4	ECB_00966	192.23315696869736	-0.15426648324631642	0.3070024836008119	-0.5024926229812052	0.6153210402855205	0.9994740084047451	FALSE	FALSE
Ara-4	ECB_00967	358.25876978495717	0.0905811221240097	0.37866364375953643	0.2392126194759052	0.8109407177664745	0.9994740084047451	FALSE	FALSE
Ara-4	ECB_00968	6.191451438776678	0.15669931972944284	0.9907463549849999	0.1581629030891719	0.8743284348086058	0.9994740084047451	FALSE	FALSE
Ara-4	ECB_00969	235.57777337124077	-0.07129803804812276	0.33928506683233073	-0.21014198683656513	0.83355685626823794	0.9994740084047451	FALSE	FALSE
Ara-4	ECB_00970	132.73409681132463	-0.21337205258154665	0.3775401169996782	-0.5651639202668587	0.5719622747299483	0.9994740084047451	FALSE	FALSE
Ara-4	ECB_00971	231.20065570762236	NA	2.1116021713433417	-0.5417309997206625	0.5880038310523876	NA	TRUE	FALSE
Ara-4	ECB_00972	33.27374663086167	-0.5719186691546796	0.6019475712856438	-0.9501137581354	0.3420544531712533	0.9994740084047451	FALSE	FALSE
Ara-4	ECB_00973	69.81130174535224	0.02831577023745111	0.382276888099829	0.07407136324196675	0.9409536014706732	0.9994740084047451	FALSE	FALSE
Ara-4	ECB_00974	1313.8663262620041	-0.4968131891402878	0.2064123778924582	-2.406896302503379	0.01608873745931884	0.9994740084047451	FALSE	FALSE
Ara-4	ECB_00975	8.243465347157056	-2.7788867475408	1.3922349641578975	-1.9959897711817831	0.045935036198795444	0.9994740084047451	FALSE	FALSE
Ara-4	ECB_00976	11.939045565469167	-0.1889029245078426	1.075063033341849	-0.1757133476356592	0.8605191485655511	0.9994740084047451	FALSE	FALSE
Ara-4	ECB_00977	4.997406905271325	0.5299920536134514	1.1911142021998347	0.444954860444636	0.6563523754141606	0.9994740084047451	FALSE	FALSE
Ara-4	ECB_00978	6.519440319140129	0.2575806710283367	0.9842568899152297	0.2617006532212552	0.7935522368827133	0.9994740084047451	FALSE	FALSE
Ara-4	ECB_00979	4.071920322674229	-0.407640686123252	1.1639142314675992	-0.35023258166475973	0.726164156705419	0.9994740084047451	FALSE	FALSE
Ara-4	ECB_00980	5.440079043601741	0.42626610641234153	1.0641429018466986	0.4005722405069896	0.6887350868524557	0.9994740084047451	FALSE	FALSE
Ara-4	ECB_00981	55.260190384141616	-0.7562111205793753	0.6913549719990362	-1.0938102005584904	0.27403822939955713	0.9994740084047451	FALSE	FALSE
Ara-4	ECB_00982	35.97334771929286	0.23581204215310062	0.669752675108986	0.35208824229739427	0.7247720858354537	0.9994740084047451	FALSE	FALSE
Ara-4	ECB_00983	40.26427134896408	0.30887158380080754	0.5499925302918701	0.5615923249664783	0.574393810808786	0.9994740084047451	FALSE	FALSE
Ara-4	ECB_00984	49.19533785694114	0.4845328514171377	0.4436690475955386	1.0921042476211946	0.27478728264162544	0.9994740084047451	FALSE	FALSE
Ara-4	ECB_00985	5.291279120348971	-1.1187630599817247	1.1551391761376726	-0.9685093217272959	0.3327900658033705	0.9994740084047451	FALSE	FALSE
Ara-4	ECB_00986	5.4331004576592274	NA	2.226562939678351	0.2574550069629677	0.7968275440951671	NA	TRUE	FALSE
Ara-4	ECB_00987	16.500083600859192	-0.2619934632819448	0.6646095432724686	-0.39420659232775396	0.693428518986787	0.9994740084047451	FALSE	FALSE
Ara-4	ECB_00990	3.1270676005495766	-0.8131476023379842	1.6783319428805374	-0.4844974832227593	0.6280328500610532	0.9994740084047451	FALSE	FALSE
Ara-4	ECB_00992	19.026038310849046	-0.20438752301645327	0.9141091817517745	-0.2235920249972443	0.8230747697075707	0.9994740084047451	FALSE	FALSE
Ara-4	ECB_00993	8.741120651609743	0.3438393214763744	0.8719150345056111	0.3943495729160542	0.6933229684438347	0.9994740084047451	FALSE	FALSE
Ara-4	ECB_00994	77.85739819117987	0.7188159591679646	0.5134580681764324	1.3999506556024512	0.16152809540111807	0.9994740084047451	FALSE	FALSE
Ara-4	ECB_00995	15.818559870211656	0.4599927931817781	0.7379921621337259	0.6233030874634498	0.5330853692840887	0.9994740084047451	FALSE	FALSE
Ara-4	ECB_00996	33.78152422543643	NA	2.105121630137754	0.07805996131474335	0.9377803562130973	NA	TRUE	FALSE
Ara-4	ECB_00997	24.947543713864526	0.3020364794631714	0.8011355709351244	0.3770104466970799	0.70616584145392	0.9994740084047451	FALSE	FALSE
Ara-4	ECB_00998	44.41785174857322	0.1475334441262828	0.5014191882801472	0.2942317477564393	0.768580822577056	0.9994740084047451	FALSE	FALSE
Ara-4	ECB_00999	8.590186774397097	-0.08401147801536696	1.0815524584270495	-0.07767674823424528	0.9380851904311188	0.9994740084047451	FALSE	FALSE
Ara-4	ECB_01000	12.88443498526753	NA	2.2266238064821056	-0.17539220116541257	0.860771468173027	NA	TRUE	FALSE
Ara-4	ECB_01001	8.07072015405041	0.49904757113375087	1.1199996299408739	0.4455783357357861	0.6559018625654027	0.9994740084047451	FALSE	FALSE
Ara-4	ECB_01002	56.79862396871299	-0.05030681286648368	0.6525891958796601	-0.07708802594972848	0.9385535185622702	0.9994740084047451	FALSE	FALSE
Ara-4	ECB_01003	113.49520172191815	-0.3888103408348467	0.6086108282964511	-0.6388488714917495	0.5229212518392983	0.9994740084047451	FALSE	FALSE
Ara-4	ECB_01004	4.095223662738429	0.08125288928027562	1.1883574621962862	0.06837411457837483	0.9454878271703265	0.9994740084047451	FALSE	FALSE
Ara-4	ECB_01005	59.07809167973148	-0.005533578850996567	0.6048735599705868	-0.009148323248358962	0.9927007959369858	0.9994740084047451	FALSE	FALSE
Ara-4	ECB_01006	284.8376660179684	-1.696311160764607	0.5346451121069797	-3.1727797044279047	0.0015098704268095072	0.5833424225900475	FALSE	FALSE
Ara-4	ECB_01007	82.75304434799143	0.5702119876681183	0.5990596232616322	0.9518451344851946	0.3411755281175966	0.9994740084047451	FALSE	FALSE
Ara-4	ECB_01008	4.0460817885326215	1.9764843583646265	1.364426903239222	1.4485820777004232	0.14745432925633092	0.9994740084047451	FALSE	FALSE
Ara-4	ECB_01009	14.34053397552234	-0.05136577525951667	0.6217317883687257	-0.08261725750630844	0.9341558786814859	0.9994740084047451	FALSE	FALSE
Ara-4	ECB_01010	4.551013567020776	-0.7605391199043235	1.0489287251421537	-0.7250627251162878	0.46841355055124556	0.9994740084047451	FALSE	FALSE
Ara-4	ECB_01011	12.575704691931636	0.43310443642724566	0.7490069798800004	0.5782381847718349	0.5631033219385586	0.9994740084047451	FALSE	FALSE
Ara-4	ECB_01012	6.962133668626016	0.07633061205779604	0.8983140479955178	0.08497096558616535	0.9322844733131566	0.9994740084047451	FALSE	FALSE
Ara-4	ECB_01013	2.352492684244604	1.4253683925507858	1.4940843751503832	0.9540079638456289	0.3400796112016715	0.9994740084047451	FALSE	FALSE
Ara-4	ECB_01014	2.419013051783864	-0.46235099840214566	1.5299892898744634	-0.30219231040504985	0.7625054657987225	0.9994740084047451	FALSE	FALSE
Ara-4	ECB_01015	2.6038731480474078	1.0336072197171056	1.652860386389884	0.6253445410320904	0.5317449526097244	0.9994740084047451	FALSE	FALSE
Ara-4	ECB_01016	46.795418029102365	0.2666983770361698	0.4781053773721345	0.5578234206485079	0.5769649681293975	0.9994740084047451	FALSE	FALSE
Ara-4	ECB_01017	385.6747680179317	0.06869492335136917	0.8220362963702973	0.08356677637555876	0.9334008831193304	0.9994740084047451	FALSE	FALSE
Ara-4	ECB_01018	938.4244710418953	0.11778909315223675	0.6561284329993023	0.17952139737916523	0.8575283175619015	0.9994740084047451	FALSE	FALSE
Ara-4	ECB_01019	473.08711846506674	0.061185922519797174	0.6720748323953217	0.0910403418942594	0.9274605359414139	0.9994740084047451	FALSE	FALSE
Ara-4	ECB_01020	2569.110208004535	0.09599078918783491	0.6724343090198648	0.14275117717855645	0.8864866970275104	0.9994740084047451	FALSE	FALSE
Ara-4	ECB_01021	1161.3282442390762	0.308818069795783	0.5948048172981594	0.519192280920921	0.6036266613794163	0.9994740084047451	FALSE	FALSE
Ara-4	ECB_01022	366.9455139259752	-0.7764195034008753	0.695184820921872	-1.1168533604794182	0.26405702907124967	0.9994740084047451	FALSE	FALSE
Ara-4	ECB_01023	8.93299656802944	0.8004560064372269	0.9428528752240534	0.8489723343602381	0.3958966867912023	0.9994740084047451	FALSE	FALSE
Ara-4	ECB_01024	3.7651113724311855	-0.8592450849400656	1.459134481796438	-0.5888731269527614	0.5559463859859602	0.9994740084047451	FALSE	FALSE
Ara-4	ECB_01025	3.9509028134931046	NA	2.368237414280446	0.05121969585145122	0.9591504574229309	NA	TRUE	FALSE
Ara-4	ECB_01026	6.308872720316199	0.07094507601440891	1.0085766340911764	0.07034178030342453	0.9439216289713237	0.9994740084047451	FALSE	FALSE
Ara-4	ECB_01027	17.56842997000054	0.6203720063811095	0.7494414442473349	0.827779156254362	0.40779558114002673	0.9994740084047451	FALSE	FALSE
Ara-4	ECB_01030	462.45717630159874	-0.3145154192151068	0.2633901853009902	-1.194104551981286	0.23243707285700915	0.9994740084047451	FALSE	FALSE
Ara-4	ECB_01031	383.59094515965865	-0.3894059919620557	0.3909674498406795	-0.9960061691088092	0.3192471477601934	0.9994740084047451	FALSE	FALSE
Ara-4	ECB_01032	276.20874371415385	0.20315599875012133	0.31921569659869187	0.636422334223504	0.5245011875698491	0.9994740084047451	FALSE	FALSE
Ara-4	ECB_01033	72.27179180257038	0.11976270942894267	0.4986001989266207	0.24019787735096396	0.810176859149923	0.9994740084047451	FALSE	FALSE
Ara-4	ECB_01034	24.272203306393333	-0.22968708538561108	0.6358419350647191	-0.36123299316870694	0.7179252799635476	0.9994740084047451	FALSE	FALSE
Ara-4	ECB_01037	1.9235078153588656	1.3999299283174507	2.084188271070849	0.6716907237934754	0.5017806079992619	0.9994740084047451	FALSE	FALSE
Ara-4	ECB_01039	37.929086246930304	-0.331542779205137	0.5050609198007958	-0.6564411662179342	0.5115403106346725	0.9994740084047451	FALSE	FALSE
Ara-4	ECB_01040	17.353676265647053	1.6949088108139918	1.2737491706779238	1.3306456638648216	0.1833056296669593	0.9994740084047451	FALSE	FALSE
Ara-4	ECB_01041	144.73765412209326	0.25582944410343994	0.8017403017877422	0.3190926582248448	0.7496562507836203	0.9994740084047451	FALSE	FALSE
Ara-4	ECB_01042	56.36933308960243	1.4232126244362615	0.5119591806306845	2.7799337882426496	0.005436998291068458	0.9994740084047451	FALSE	FALSE
Ara-4	ECB_01043	68.79439783726342	NA	2.083416447680645	0.04032597136905332	0.9678332484573801	NA	TRUE	FALSE
Ara-4	ECB_01044	23.646614439006793	-0.22522135624048373	0.7776809314679388	-0.28960637599196276	0.7721173886193551	0.9994740084047451	FALSE	FALSE
Ara-4	ECB_01045	786.3407770037709	0.35127956892204226	0.496026187942275	0.708187546265042	0.47882879888352453	0.9994740084047451	FALSE	FALSE
Ara-4	ECB_01046	854.0791685858508	0.12251154076009318	0.43750057009964716	0.2800260139825404	0.7794575467063218	0.9994740084047451	FALSE	FALSE
Ara-4	ECB_01047	21.98803106703697	0.5137657048765991	0.6139813542522615	0.8367773733166372	0.4027177181131569	0.9994740084047451	FALSE	FALSE
Ara-4	ECB_01048	38.99328053455442	0.5494940990921047	0.5339781673125799	1.0290572400321418	0.30345277793278425	0.9994740084047451	FALSE	FALSE
Ara-4	ECB_01049	58.06450231094811	-0.2578147120035368	0.6522080704807285	-0.3952951882571878	0.692625050086032	0.9994740084047451	FALSE	FALSE
Ara-4	ECB_01050	133.14456921473786	0.13065633150932474	0.44863936533966253	0.2912279697311124	0.7708769724607085	0.9994740084047451	FALSE	FALSE
Ara-4	ECB_01051	130.8200962005174	0.3956142130852152	0.8842044970997114	0.44742388710176617	0.6545690319156516	0.9994740084047451	FALSE	FALSE
Ara-4	ECB_01052	92.71562296250627	-0.4002037643137106	0.5915132668854439	-0.6765761424438456	0.4986749203840978	0.9994740084047451	FALSE	FALSE
Ara-4	ECB_01053	20.648474497945347	0.2349040277098984	0.6321852300293708	0.37157468500013036	0.7102095401163389	0.9994740084047451	FALSE	FALSE
Ara-4	ECB_01054	1.770592345115062	2.7828034909404584	1.9991909547188378	1.3919648267575453	0.16393304930643793	0.9994740084047451	FALSE	FALSE
Ara-4	ECB_01055	341.69776160375613	0.031334686586439155	0.46325937572762627	0.06763961665583733	0.9460725180666884	0.9994740084047451	FALSE	FALSE
Ara-4	ECB_01056	29.114048832045853	0.32878913215098937	0.654946959866475	0.5020087920066384	0.615661336471319	0.9994740084047451	FALSE	FALSE
Ara-4	ECB_01057	60.59456272990155	0.3584331592280922	0.4868411697185654	0.7362424986270087	0.4615831329820599	0.9994740084047451	FALSE	FALSE
Ara-4	ECB_01058	370.40998241997625	-0.30541336155692894	1.0093354816872921	-0.3025885516739921	0.7622034401492631	0.9994740084047451	FALSE	FALSE
Ara-4	ECB_01059	190.94737327356344	-0.4385600526361524	0.4372637571123489	-1.0029645620125576	0.3158779600143468	0.9994740084047451	FALSE	FALSE
Ara-4	ECB_01060	151.0499999807313	0.32522440896752614	0.4044474344365359	0.8041203411776343	0.4213274780418746	0.9994740084047451	FALSE	FALSE
Ara-4	ECB_01061	198.9259116981537	-0.21069166998456906	0.31121372431848254	-0.6769999313043032	0.4984059979522819	0.9994740084047451	FALSE	FALSE
Ara-4	ECB_01062	289.11726267078365	-0.1670624677086373	0.4087488327658584	-0.4087166844690047	0.6827475881987966	0.9994740084047451	FALSE	FALSE
Ara-4	ECB_01063	375.41356040458845	-0.11979750826911365	0.4112969422515138	-0.29126768512627504	0.7708466000425608	0.9994740084047451	FALSE	FALSE
Ara-4	ECB_01064	266.4545854989527	-0.19470291002716597	0.49600143609903974	-0.3925450530112748	0.694655529523379	0.9994740084047451	FALSE	FALSE
Ara-4	ECB_01065	174.40333803839079	0.4157976217934925	0.4993877695450175	0.8326147477987249	0.40506203881592284	0.9994740084047451	FALSE	FALSE
Ara-4	ECB_01066	490.63237309468275	0.07134882646224239	0.5275549225880274	0.13524435733103635	0.8924186771621732	0.9994740084047451	FALSE	FALSE
Ara-4	ECB_01067	599.9849030562034	0.3509489275333781	0.6375479960767058	0.550466678105838	0.5819993258865229	0.9994740084047451	FALSE	FALSE
Ara-4	ECB_01068	770.9884979851074	0.41825661848836804	0.5662670963708109	0.7386207342241186	0.4601373302194114	0.9994740084047451	FALSE	FALSE
Ara-4	ECB_01069	1192.3435758119774	1.4447322705388026	0.5384896478284744	2.682934159207819	0.007297935652091124	0.9994740084047451	FALSE	FALSE
Ara-4	ECB_01070	1715.2858564352516	0.3417627988657772	0.4328676031734474	0.7895319408526744	0.429801168941527	0.9994740084047451	FALSE	FALSE
Ara-4	ECB_01071	2160.2553995786097	0.8933096237325081	0.3707788210030751	2.409278990951588	0.01598407385333642	0.9994740084047451	FALSE	FALSE
Ara-4	ECB_01072	6619.515221670914	0.4296739767072211	0.3440053343141228	1.2490328894576717	0.21165304461696832	0.9994740084047451	FALSE	FALSE
Ara-4	ECB_01073	1067.1196564619358	0.07192489142588461	0.3219938702895188	0.22337348025045875	0.8232448426060047	0.9994740084047451	FALSE	FALSE
Ara-4	ECB_01074	1979.605804762111	0.5478554111867124	0.36643098958056236	1.4951121132353427	0.1348851850583011	0.9994740084047451	FALSE	FALSE
Ara-4	ECB_01075	437.7540479158715	0.4742157205393449	0.428751817787327	1.1060378075751256	0.2687101554493231	0.9994740084047451	FALSE	FALSE
Ara-4	ECB_01076	850.1353416169444	0.39143545570609506	0.3338972598690054	1.172323054881202	0.24106737878865314	0.9994740084047451	FALSE	FALSE
Ara-4	ECB_01077	367.0381949443515	-0.15381349817756032	0.37236809498713697	-0.41306841334747985	0.6795564908389147	0.9994740084047451	FALSE	FALSE
Ara-4	ECB_01078	887.7726447879677	0.24530542798808877	0.4610783174268009	0.5320255121886805	0.5947083258945831	0.9994740084047451	FALSE	FALSE
Ara-4	ECB_01079	631.7313505493561	0.014226234609684658	0.3934710801283237	0.03615573120404432	0.9711581842722409	0.9994740084047451	FALSE	FALSE
Ara-4	ECB_01080	1977.2050710016397	0.3339335146512432	0.22259795385555037	1.5001643495247103	0.13357183547445217	0.9994740084047451	FALSE	FALSE
Ara-4	ECB_01081	158.5991720831688	1.467516350450931	0.5010583420064711	2.9288332863081603	0.003402368548631296	0.9631133255875589	FALSE	FALSE
Ara-4	ECB_01082	168.9154307362746	0.2988489332540447	0.642540925547714	0.46510490051555897	0.6418563367931985	0.9994740084047451	FALSE	FALSE
Ara-4	ECB_01083	91.83125015601514	-0.045105962006859235	0.3494675769912643	-0.12907052034754787	0.8973018482144016	0.9994740084047451	FALSE	FALSE
Ara-4	ECB_01084	1270.278949425514	0.3370991638083085	0.4550215513917209	0.7408421925890388	0.4587891291851013	0.9994740084047451	FALSE	FALSE
Ara-4	ECB_01085	1204.7549885298336	0.4335208747898812	0.400531262610887	1.0823646373168212	0.27909053503608267	0.9994740084047451	FALSE	FALSE
Ara-4	ECB_01086	479.05252811192315	0.3260741095633402	0.4178870301825977	0.7802924857966054	0.4352187347284697	0.9994740084047451	FALSE	FALSE
Ara-4	ECB_01087	1157.8543834938944	0.005083826150168185	0.4615683149607424	0.011014244230782127	0.9912120822619939	0.9994740084047451	FALSE	FALSE
Ara-4	ECB_01088	1301.6631672812857	-0.09209373952905488	0.3800254526793137	-0.24233571430482215	0.8085200423297352	0.9994740084047451	FALSE	FALSE
Ara-4	ECB_01089	2276.2250828589526	-0.37244781094240204	0.38779472548097427	-0.9604251591623951	0.33684128080743175	0.9994740084047451	FALSE	FALSE
Ara-4	ECB_01090	5338.0908813527085	-0.27871492558252403	0.333474984435136	-0.83578960519222	0.4032732753143658	0.9994740084047451	FALSE	FALSE
Ara-4	ECB_01091	3315.36179183092	-0.020545117228188338	0.35406636527450686	-0.05802617600307715	0.9537277782151983	0.9994740084047451	FALSE	FALSE
Ara-4	ECB_01092	59.63445106107274	0.01145496086597031	0.4123769729608153	0.027777886780935214	0.9778393029486513	0.9994740084047451	FALSE	FALSE
Ara-4	ECB_01093	56.027472213048554	NA	2.06858357602105	-0.3869454998023958	0.6987965558394168	NA	TRUE	FALSE
Ara-4	ECB_01094	92.92705129171387	NA	2.0662330856270943	-0.3850736495864236	0.7001828501024963	NA	TRUE	FALSE
Ara-4	ECB_01095	137.4135505943095	0.12840435022316896	0.34399010190790696	0.37327920050893026	0.7089406551436848	0.9994740084047451	FALSE	FALSE
Ara-4	ECB_01096	387.1789629712527	-0.49660191936041037	0.3449171382756439	-1.4397716560072642	0.14993201275704018	0.9994740084047451	FALSE	FALSE
Ara-4	ECB_01097	4860.600069982334	0.15848217766857517	0.5005218022293315	0.3166339147719304	0.7515213986118282	0.9994740084047451	FALSE	FALSE
Ara-4	ECB_01098	1856.7766237943788	-0.03254752739262711	1.437739331277802	-0.022637989157394924	0.9819390406192549	0.9994740084047451	FALSE	FALSE
Ara-4	ECB_01099	409.66219700172843	-0.6017467374570031	0.4020501200249567	-1.4966958284197267	0.13447242222268868	0.9994740084047451	FALSE	FALSE
Ara-4	ECB_01100	92.70716201519974	0.44622775359200445	0.41987503863355113	1.0627632331853212	0.28788933689860097	0.9994740084047451	FALSE	FALSE
Ara-4	ECB_01101	189.63187745054248	-0.17451233116266063	0.3894882914418029	-0.44805539729231153	0.6541132167817609	0.9994740084047451	FALSE	FALSE
Ara-4	ECB_01102	79.83897862428645	0.281281594361502	0.41641188555583025	0.6754888707992686	0.49936521977581355	0.9994740084047451	FALSE	FALSE
Ara-4	ECB_01103	267.80389797096456	-0.13495472387497434	0.3059458586964561	-0.4411065554211981	0.6591358579237845	0.9994740084047451	FALSE	FALSE
Ara-4	ECB_01104	274.98257901611237	0.05112682506122111	0.5367112619733442	0.09525946012990562	0.9241087423017743	0.9994740084047451	FALSE	FALSE
Ara-4	ECB_01105	1866.6216866967059	0.24375353352147372	0.8912667587753926	0.27349110815755423	0.7844757265640586	0.9994740084047451	FALSE	FALSE
Ara-4	ECB_01106	37.38130356831111	0.9222298107077241	0.6086987876411671	1.5150840274901058	0.12975112605614889	0.9994740084047451	FALSE	FALSE
Ara-4	ECB_01107	64.44300171963837	-0.0911855904445983	0.489359632252483	-0.18633655993421108	0.8521808388092974	0.9994740084047451	FALSE	FALSE
Ara-4	ECB_01108	18.343164261888514	0.24952498832460457	0.6841052332142583	0.36474649835993084	0.7153006456107807	0.9994740084047451	FALSE	FALSE
Ara-4	ECB_01109	31.752807102429475	-0.35108647753064914	0.6729714905672562	-0.5216959149855128	0.601882069358189	0.9994740084047451	FALSE	FALSE
Ara-4	ECB_01110	617.9827807273576	-0.2088141789039554	0.3536531475376681	-0.5904490893346689	0.55488960805573	0.9994740084047451	FALSE	FALSE
Ara-4	ECB_01111	5.414044599936284	0.25207804956770496	1.091998822862727	0.23084095357069187	0.8174383639834164	0.9994740084047451	FALSE	FALSE
Ara-4	ECB_01112	296.04574344429994	-0.11003222359081362	0.37190474727987705	-0.29586130426027835	0.7673360034817904	0.9994740084047451	FALSE	FALSE
Ara-4	ECB_01113	242.3547668059645	-0.17062855230384572	0.4190176609850897	-0.40721088438779995	0.6838531080923894	0.9994740084047451	FALSE	FALSE
Ara-4	ECB_01114	303.5715358970288	0.18070468857480454	0.38610136458040123	0.4680239573128337	0.6397674574225034	0.9994740084047451	FALSE	FALSE
Ara-4	ECB_01118	19.53301724060918	0.11950685476455475	0.6067095748143253	0.1969753894210885	0.843846796868513	0.9994740084047451	FALSE	FALSE
Ara-4	ECB_01119	1.5877729330150736	1.0376771239298401	2.194950782897394	0.47275644265703237	0.6363869529256243	0.9994740084047451	FALSE	FALSE
Ara-4	ECB_01120	5.014867001603468	-0.26259640805299017	1.143187775302588	-0.22970540249477742	0.8183206965722201	0.9994740084047451	FALSE	FALSE
Ara-4	ECB_01121	1019.4123971828618	-0.08086697086502061	0.43749213921628716	-0.18484211170030104	0.8533528765834357	0.9994740084047451	FALSE	FALSE
Ara-4	ECB_01122	85.03406178761277	-0.4303221990236198	0.6913159463140761	-0.6224682090988791	0.5336340416100955	0.9994740084047451	FALSE	FALSE
Ara-4	ECB_01123	104.92834676365047	0.028720553072121433	0.6891440886817456	0.04167568661447941	0.966757236388104	0.9994740084047451	FALSE	FALSE
Ara-4	ECB_01124	250.70953635556154	-0.3535984001306502	0.6937762080687967	-0.5096721334894586	0.6102811789479197	0.9994740084047451	FALSE	FALSE
Ara-4	ECB_01125	134.671967137787	-0.14583129037686618	0.5812487660883462	-0.2508930751944181	0.8018967784130381	0.9994740084047451	FALSE	FALSE
Ara-4	ECB_01126	941.2650468728125	-0.11098958646571712	0.3354867852570038	-0.3308314703981326	0.7407717882179805	0.9994740084047451	FALSE	FALSE
Ara-4	ECB_01127	199.0983654470231	-0.08348451209604846	0.39965001333488903	-0.20889405557480148	0.8345309447599285	0.9994740084047451	FALSE	FALSE
Ara-4	ECB_01128	550.1817843642198	0.3449850683573783	0.2984191427055494	1.1560420193880643	0.2476639700860682	0.9994740084047451	FALSE	FALSE
Ara-4	ECB_01129	980.5333517867822	0.008116645523606856	0.9058091473130778	0.008960657493560807	0.99285052540729	0.9994740084047451	FALSE	FALSE
Ara-4	ECB_01130	125.37731989760574	-0.7764879008165898	0.3935166798305788	-1.973202002900848	0.0484725523834422	0.9994740084047451	FALSE	FALSE
Ara-4	ECB_01131	626.6606760763754	-0.25181569707172813	0.4453185078004827	-0.5654732346865534	0.5717519243962055	0.9994740084047451	FALSE	FALSE
Ara-4	ECB_01132	42.358684892284295	-0.7208407344066693	0.5975535582862103	-1.2063198761196368	0.22769417672641093	0.9994740084047451	FALSE	FALSE
Ara-4	ECB_01133	41.80050505587579	0.4973580327628683	0.403531775912008	1.2325126853735542	0.21775763096564169	0.9994740084047451	FALSE	FALSE
Ara-4	ECB_01134	5250.793421722686	-0.06828933034756417	0.40174589088512414	-0.16998140341176737	0.865024761737241	0.9994740084047451	FALSE	FALSE
Ara-4	ECB_01135	13.397827007213069	-0.8789072665268649	1.2413483443929159	-0.7080262929393091	0.4789289297026378	0.9994740084047451	FALSE	FALSE
Ara-4	ECB_01136	6.93044683418231	-0.5749179145291974	1.077271387525405	-0.5336797404875281	0.5935631282695306	0.9994740084047451	FALSE	FALSE
Ara-4	ECB_01137	91.63351501966471	-0.2884495996090665	0.40718176350712537	-0.7084050059722747	0.4786937846213958	0.9994740084047451	FALSE	FALSE
Ara-4	ECB_01138	106.4514919366905	-0.08802937924766374	0.5544469778513678	-0.15876969803100277	0.8738503234085624	0.9994740084047451	FALSE	FALSE
Ara-4	ECB_01139	4.939209825893682	-0.5137271695532769	1.0320920073592361	-0.49775326801311615	0.6186579578934674	0.9994740084047451	FALSE	FALSE
Ara-4	ECB_01143	8.03277749851914	-0.015514537006567908	0.8901503194644905	-0.017429120303974463	0.9860942780379881	0.9994740084047451	FALSE	FALSE
Ara-4	ECB_01144	2.7419346544520593	-0.10085876058431727	1.9558202317142321	-0.051568522990437037	0.9588725009690262	0.9994740084047451	FALSE	FALSE
Ara-4	ECB_01146	2.521259394204466	0.47884859381436756	1.606258033850367	0.29811436501675753	0.7656158780810967	0.9994740084047451	FALSE	FALSE
Ara-4	ECB_01149	195.6461102573062	-0.23416566071546238	0.3067580832515433	-0.7633561216492712	0.44525104059477266	0.9994740084047451	FALSE	FALSE
Ara-4	ECB_01150	725.2982095576145	-0.0287622100858102	0.25049624231845413	-0.11482092433644174	0.9085870635239346	0.9994740084047451	FALSE	FALSE
Ara-4	ECB_01151	309.80974396312996	0.20237264998312027	0.26913480778901167	0.7519378546597004	0.45208843206213706	0.9994740084047451	FALSE	FALSE
Ara-4	ECB_01152	46.560642720965646	-0.36462768436428905	0.4884144595296471	-0.746553827901477	0.45533292803711733	0.9994740084047451	FALSE	FALSE
Ara-4	ECB_01153	1225.413823660193	0.4084738317234281	0.4816371949730268	0.8480944494876562	0.39638537253891387	0.9994740084047451	FALSE	FALSE
Ara-4	ECB_01154	141.7055067988207	0.0616737070951015	0.3520363334344084	0.17519131191210574	0.860929310850284	0.9994740084047451	FALSE	FALSE
Ara-4	ECB_01155	304.2540171670417	0.0033316570734483507	0.445323984875498	0.007481422933866459	0.9940307438331751	0.9994740084047451	FALSE	FALSE
Ara-4	ECB_01156	97.4647525696091	0.3982035845239605	0.5277822211242011	0.7544846502706514	0.4505582589398828	0.9994740084047451	FALSE	FALSE
Ara-4	ECB_01158	15.926409165711263	-0.8554470728364176	0.780450064996041	-1.096094562873484	0.2730373938081546	0.9994740084047451	FALSE	FALSE
Ara-4	ECB_01159	53.66967208671178	0.7429169730215622	0.5821333011548456	1.2761973444016195	0.20188576715932907	0.9994740084047451	FALSE	FALSE
Ara-4	ECB_01160	205.75444876097083	-0.2616719701690878	0.30619284788000417	-0.8545985707400848	0.3927734191284291	0.9994740084047451	FALSE	FALSE
Ara-4	ECB_01161	399.05362899958465	-0.14230562957719242	0.3177594145964508	-0.447840797283436	0.6542680975786077	0.9994740084047451	FALSE	FALSE
Ara-4	ECB_01162	347.9300165105254	0.3634155178147819	0.3446355380837567	1.0544922901319047	0.2916575886145725	0.9994740084047451	FALSE	FALSE
Ara-4	ECB_01163	85.94558684247049	-0.7143317554369016	0.8648910126092872	-0.8259211218785083	0.40884883803409355	0.9994740084047451	FALSE	FALSE
Ara-4	ECB_01164	574.6849132291774	-0.3756865398027126	0.8423454083745364	-0.4460005789402596	0.6555968277303981	0.9994740084047451	FALSE	FALSE
Ara-4	ECB_01165	421.1170571477679	-0.11113928687524736	0.8582450747630859	-0.1294959798119748	0.8969652058147599	0.9994740084047451	FALSE	FALSE
Ara-4	ECB_01166	354.31759254050706	0.31130100440570857	0.25442677247192363	1.2235387077437423	0.2211262935662158	0.9994740084047451	FALSE	FALSE
Ara-4	ECB_01167	111.51202995419935	-0.48456685115195114	0.3487801523484123	-1.3893188815053195	0.1647358048111299	0.9994740084047451	FALSE	FALSE
Ara-4	ECB_01168	71.4502897148441	-0.03975369601443667	0.5038693146899388	-0.07889683863542975	0.9371146778083246	0.9994740084047451	FALSE	FALSE
Ara-4	ECB_01169	8.33775726908309	0.30622886325920357	0.89364894155472685	0.34267243994766167	0.7318448984682704	0.9994740084047451	FALSE	FALSE
Ara-4	ECB_01170	3.5990963368941453	0.15910371784567845	1.3009649057579402	0.12229670234877309	0.9026640435407305	0.9994740084047451	FALSE	FALSE
Ara-4	ECB_01171	2.541193502799866	-0.6248338806664017	1.514851256826454	-0.4124721010400723	0.6799934254392843	0.9994740084047451	FALSE	FALSE
Ara-4	ECB_01172	35.38575009812624	0.0624495382801841	0.6466397701879275	0.09657546776319513	0.9230635392973356	0.9994740084047451	FALSE	FALSE
Ara-4	ECB_01173	557.4865336724216	0.05829451189462589	0.45186825702789074	0.12900776053191043	0.8973515081303527	0.9994740084047451	FALSE	FALSE
Ara-4	ECB_01174	240.64157808354963	-0.34807553788568574	0.5596751808546551	-0.6219241978072979	0.5339917129734082	0.9994740084047451	FALSE	FALSE
Ara-4	ECB_01175	419.3649915433387	-0.357641904649086	0.590503812662155	-0.6056555385082733	0.5447435141038199	0.9994740084047451	FALSE	FALSE
Ara-4	ECB_01176	52.76818238602648	0.14659924599492105	0.4229679640221224	0.3465965710520183	0.7288944223221381	0.9994740084047451	FALSE	FALSE
Ara-4	ECB_01177	27.07619982103816	NA	2.111456045646612	0.5609490149867019	0.5748322946428825	NA	TRUE	FALSE
Ara-4	ECB_01178	482.615706232102	0.1894218337474549	0.625561421343086	0.30280293394813973	0.7620400473622237	0.9994740084047451	FALSE	FALSE
Ara-4	ECB_01179	87.20970161564944	0.0967750849485884	0.5492708394764578	0.17618828088676688	0.8601460272670232	0.9994740084047451	FALSE	FALSE
Ara-4	ECB_01180	46.733835234886634	0.004063412289950387	0.6890594170351049	0.005897041952397223	0.9952948685420304	0.9994740084047451	FALSE	FALSE
Ara-4	ECB_01181	107.68388776597293	0.23608954394064188	0.37443126021754664	0.6305284014039655	0.5283489267354161	0.9994740084047451	FALSE	FALSE
Ara-4	ECB_01182	1542.9216029851127	0.2335977477523764	0.7797564177534831	0.29957784563720946	0.7644991850644434	0.9994740084047451	FALSE	FALSE
Ara-4	ECB_01183	486.157944604276	0.19989072464497232	0.5329411179756531	0.3750709373002518	0.707607710563407	0.9994740084047451	FALSE	FALSE
Ara-4	ECB_01184	218.52239593927672	0.28082220178742473	0.3152383589150883	0.8908249705203745	0.3730230768212742	0.9994740084047451	FALSE	FALSE
Ara-4	ECB_01185	443.2506703556929	0.14165352005616125	0.5159128149502171	0.2745687177199312	0.7836476025613976	0.9994740084047451	FALSE	FALSE
Ara-4	ECB_01186	496.5174250222899	0.010488431352015427	0.5072820516587804	0.02067573910355968	0.9835043222735178	0.9994740084047451	FALSE	FALSE
Ara-4	ECB_01187	191.64903485251747	-0.05499908611531529	0.6109751109889852	-0.0900185377867329	0.9282724836105846	0.9994740084047451	FALSE	FALSE
Ara-4	ECB_01188	41.36537787341987	-0.06903968205672324	0.5626279704596693	-0.12270929580752545	0.9023373025124246	0.9994740084047451	FALSE	FALSE
Ara-4	ECB_01189	245.28609511016307	0.10193828848206457	0.39334462301334705	0.25915770171492997	0.7955135655493767	0.9994740084047451	FALSE	FALSE
Ara-4	ECB_01190	702.4937068201654	-0.21590676800160152	0.3240885636734671	-0.6661968122365981	0.5052853102237562	0.9994740084047451	FALSE	FALSE
Ara-4	ECB_01191	15.262192355260236	1.271053205755909	0.7658081095703829	1.6597541732340333	0.09696391626795613	0.9994740084047451	FALSE	FALSE
Ara-4	ECB_01192	2.1920639232556387	7.608408277357114	2.330706591376188	3.2644213156254285	0.0010968792478458684	0.4829924954681307	FALSE	FALSE
Ara-4	ECB_01193	5.951569122166575	0.8389644393728253	1.079395157843401	0.7772542180465688	0.43700879996309006	0.9994740084047451	FALSE	FALSE
Ara-4	ECB_01194	110.51409598732394	-0.23415076841937438	0.5589411823474539	-0.41891844046270243	0.6752757396789197	0.9994740084047451	FALSE	FALSE
Ara-4	ECB_01195	9.091137004749536	1.1116812572512302	1.0912244189612648	1.0187466830236793	0.30832324369128744	0.9994740084047451	FALSE	FALSE
Ara-4	ECB_01196	266.222893670914	-0.39933741336831213	0.37710036207514636	-1.05896852278475	0.2896141153602915	0.9994740084047451	FALSE	FALSE
Ara-4	ECB_01197	179.4760003048272	0.14854059490652982	0.36288983066413666	0.409326970212091	0.6822997256002998	0.9994740084047451	FALSE	FALSE
Ara-4	ECB_01198	88.3648287264338	0.3972962333888247	0.41040826901374744	0.9680512391808471	0.3330187803480822	0.9994740084047451	FALSE	FALSE
Ara-4	ECB_01199	231.30178321396488	0.21822943449924384	0.40599665194175183	0.5375153550048317	0.5909116813329144	0.9994740084047451	FALSE	FALSE
Ara-4	ECB_01200	113.85613960060763	-0.42739119178858137	0.43892728733758035	-0.9737175247887322	0.33019681341319	0.9994740084047451	FALSE	FALSE
Ara-4	ECB_01201	191.4866835162465	-0.33596741019587273	1.879516919777036	-0.1787520009320948	0.8581324358485024	0.9994740084047451	FALSE	FALSE
Ara-4	ECB_01202	348.09179489978646	-0.8468615749362243	1.6026464984398319	-0.528414454317056	0.597211707374987	0.9994740084047451	FALSE	FALSE
Ara-4	ECB_01203	202.48432490837567	0.08770897548242895	1.738364772562587	0.05045487395210727	0.9597599089420369	0.9994740084047451	FALSE	FALSE
Ara-4	ECB_01204	66.77958816840358	0.4498330724601437	2.0063659507666043	0.22420290390607397	0.8225994239976822	0.9994740084047451	FALSE	FALSE
Ara-4	ECB_01205	82.47686000731545	-0.0624211734898239	1.612169939138505	-0.03871873055962072	0.9691146397789776	0.9994740084047451	FALSE	FALSE
Ara-4	ECB_01206	196.56192797618803	1.8570582255614636	0.45540412225189014	4.077824803997491	4.545899939101461e-5	0.0600513381955303	FALSE	FALSE
Ara-4	ECB_01208	911.1471536590111	-0.30618543291578487	0.4531849293457794	-0.6756302186787104	0.4992754505356471	0.9994740084047451	FALSE	FALSE
Ara-4	ECB_01209	158.5062849756155	0.23439718546998078	0.28651021898526524	0.8181110827395496	0.4132937611060253	0.9994740084047451	FALSE	FALSE
Ara-4	ECB_01210	148.14019479796198	-0.0869654132190872	0.3469901833995102	-0.25062787761623445	0.8021018262622266	0.9994740084047451	FALSE	FALSE
Ara-4	ECB_01211	90.97899518908542	-0.0903023457036933	0.4402686090867247	-0.2051073908971453	0.837488222093055	0.9994740084047451	FALSE	FALSE
Ara-4	ECB_01212	536.3365463790611	0.2725666498504411	0.29780639048737095	0.915247820586979	0.36006154516296746	0.9994740084047451	FALSE	FALSE
Ara-4	ECB_01213	4806.664840109888	0.6769463850871095	0.2163450078543921	3.129013198875005	0.001753944295534244	0.5833424225900475	FALSE	FALSE
Ara-4	ECB_01214	46.45614764177983	0.177180526119765	0.6537965256670458	0.2710025507385404	0.7863890704427611	0.9994740084047451	FALSE	FALSE
Ara-4	ECB_01215	11454.05724835044	-0.3207626283252655	0.9388678870157661	-0.3416483115050659	0.7326155751816006	0.9994740084047451	FALSE	FALSE
Ara-4	ECB_01216	42.278480797705065	-0.28860651425523404	0.7305311586086697	-0.39506393513029403	0.6927957040835783	0.9994740084047451	FALSE	FALSE
Ara-4	ECB_01217	1885.7657096061705	0.07031519868643116	0.5946170138173967	0.11825292087593128	0.9058672592777647	0.9994740084047451	FALSE	FALSE
Ara-4	ECB_01218	166.69783104917568	0.0359558768395912	0.7139250028660077	0.05036366102216418	0.9598325939221742	0.9994740084047451	FALSE	FALSE
Ara-4	ECB_01219	171.74855171480144	-0.18879994803158973	0.7096558735521493	-0.2660443675137365	0.7902050395622019	0.9994740084047451	FALSE	FALSE
Ara-4	ECB_01220	241.44796360691436	0.21775622055427596	0.572037497396458	0.38066773864538667	0.7034498104914315	0.9994740084047451	FALSE	FALSE
Ara-4	ECB_01221	322.76968877346366	-0.42501584972505596	0.5424404390838096	-0.7835253773537135	0.4333186572848072	0.9994740084047451	FALSE	FALSE
Ara-4	ECB_01222	192.93780665760562	0.17433795304594013	0.39028392572754983	0.4466951917657052	0.6550951539751275	0.9994740084047451	FALSE	FALSE
Ara-4	ECB_01223	231.10539010549326	-0.10244619127899861	0.40113756475985984	-0.2553891738868381	0.7984225316103815	0.9994740084047451	FALSE	FALSE
Ara-4	ECB_01224	134.88930459083562	0.25035404306245646	0.4655138665708305	0.5378014728254367	0.5907141150681132	0.9994740084047451	FALSE	FALSE
Ara-4	ECB_01225	531.7482072083682	0.11257649345211249	0.3446994440443662	0.32659319705088585	0.7439755896026463	0.9994740084047451	FALSE	FALSE
Ara-4	ECB_01226	423.66217246715945	0.1454920091808122	0.6109661807322492	0.23813430885231412	0.8117769254005993	0.9994740084047451	FALSE	FALSE
Ara-4	ECB_01227	103.35893056948306	-0.2917133444812215	0.5126609793895243	-0.5690180376680769	0.5693438990135182	0.9994740084047451	FALSE	FALSE
Ara-4	ECB_01228	50.37156901332523	0.6434542980118928	0.43208658900354324	1.4891790543552748	0.13644022485190693	0.9994740084047451	FALSE	FALSE
Ara-4	ECB_01229	42.02489866660255	-0.4284861376846627	0.5056137478781456	-0.8474574504408632	0.3967401940122959	0.9994740084047451	FALSE	FALSE
Ara-4	ECB_01230	28.989574051564386	-0.11820860272111224	1.3554651203761405	-0.08720888567631267	0.9305054765202947	0.9994740084047451	FALSE	FALSE
Ara-4	ECB_01231	3.3945038150833677	0.8917145285551666	1.3195044723956735	0.675795002752952	0.4991708079228779	0.9994740084047451	FALSE	FALSE
Ara-4	ECB_01232	2.3620918567633313	1.484668065700855	1.8060097047235926	0.8220709234384106	0.41103653289868963	0.9994740084047451	FALSE	FALSE
Ara-4	ECB_01234	783.3894211482691	-0.18312361554277518	0.3810940930530003	-0.4805207398407706	0.630857159417435	0.9994740084047451	FALSE	FALSE
Ara-4	ECB_01235	1651.7067835495045	0.08677654325217363	0.4120504037465243	0.210596913540594	0.8332018209394432	0.9994740084047451	FALSE	FALSE
Ara-4	ECB_01236	1092.8970173623352	-0.28199877146363667	0.5383076871831826	-0.5238616838991459	0.6003747465182985	0.9994740084047451	FALSE	FALSE
Ara-4	ECB_01237	716.7608934802374	-0.2519656548434583	0.9356044573339024	-0.2693078820524855	0.787692767179003	0.9994740084047451	FALSE	FALSE
Ara-4	ECB_01238	800.6495620560404	-0.09211498419861228	0.9348796953276832	-0.09853137752267173	0.921510357515062	0.9994740084047451	FALSE	FALSE
Ara-4	ECB_01239	32.567117916233855	0.12664127751499138	0.8280990007113054	0.15293011754175692	0.8784533849028355	0.9994740084047451	FALSE	FALSE
Ara-4	ECB_01240	83.87255024972404	-0.10831927296616893	0.3770591117234246	-0.2872739833048295	0.7739025417802041	0.9994740084047451	FALSE	FALSE
Ara-4	ECB_01241	209.83705148882675	-0.3001459661166132	0.27792879279502836	-1.0799383651407788	0.28016962752513713	0.9994740084047451	FALSE	FALSE
Ara-4	ECB_01245	271.1309178653047	0.36680766760070543	0.42606997160044763	0.8609094563103449	0.3892879130648104	0.9994740084047451	FALSE	FALSE
Ara-4	ECB_01246	215.60478226218666	-0.14342062051306156	0.3220024328444194	-0.445402288567048	0.656029058641296	0.9994740084047451	FALSE	FALSE
Ara-4	ECB_01247	139.63668074192495	0.05105330853147399	0.438846683467928	0.1163351814078483	0.9073869041654514	0.9994740084047451	FALSE	FALSE
Ara-4	ECB_01248	555.7980828724753	0.21208901623107013	0.2861175953956448	0.7412651987997886	0.4585326582831207	0.9994740084047451	FALSE	FALSE
Ara-4	ECB_01249	222.435116362527	-0.30326845683164394	0.5645741838826411	-0.537163167373386	0.5911549109638339	0.9994740084047451	FALSE	FALSE
Ara-4	ECB_01250	881.2279711911135	0.02189096906861754	0.5534272266897073	0.0395552802841976	0.9684476806768328	0.9994740084047451	FALSE	FALSE
Ara-4	ECB_01251	306.2687248869645	-0.0042227778968711395	0.34586591905344366	-0.012209291705953342	0.9902586366690657	0.9994740084047451	FALSE	FALSE
Ara-4	ECB_01253	422.4931695415558	-0.013073414221277214	0.6262014183685185	-0.020877330899917463	0.983343510004104	0.9994740084047451	FALSE	FALSE
Ara-4	ECB_01254	335.3498773254867	-0.18026509614717887	0.36901222857663435	-0.48850710677665915	0.6251906931075232	0.9994740084047451	FALSE	FALSE
Ara-4	ECB_01255	164.80650227782778	-0.24500421564220318	0.3697724798234112	-0.6625809896918439	0.5075989487467415	0.9994740084047451	FALSE	FALSE
Ara-4	ECB_01256	136.29029049584915	-0.5696112789450265	0.3628740866109555	-1.5697215644822775	0.11647990208323886	0.9994740084047451	FALSE	FALSE
Ara-4	ECB_01257	155.90044208091135	0.3746298400305085	0.3167892143596124	1.1825839487238243	0.2369740770187638	0.9994740084047451	FALSE	FALSE
Ara-4	ECB_01258	148.81695220305713	-0.17348648825339058	0.780226714065921	-0.2223539454952997	0.824038360562162	0.9994740084047451	FALSE	FALSE
Ara-4	ECB_01259	65.52328957748729	-0.3424225300186929	0.8312781587287843	-0.4119229242620013	0.6803959176047607	0.9994740084047451	FALSE	FALSE
Ara-4	ECB_01260	15.861300183882923	0.2582575301038693	0.7567824860590343	0.34125727651118426	0.7329099078611974	0.9994740084047451	FALSE	FALSE
Ara-4	ECB_01261	315.3352003249544	0.23736855101351498	0.43446070737192166	0.5463521717518974	0.5848238801513472	0.9994740084047451	FALSE	FALSE
Ara-4	ECB_01262	140.2555188829717	-0.004589419911408319	0.6708327092661059	-0.006841377660950917	0.9945414129707646	0.9994740084047451	FALSE	FALSE
Ara-4	ECB_01263	1801.2691903508414	-0.06408878676709401	0.6660580746465764	-0.09622101916728626	0.9233450373873329	0.9994740084047451	FALSE	FALSE
Ara-4	ECB_01264	451.64944548124663	0.16096904861647332	0.7971191196257641	0.2019385116393218	0.8399647942997704	0.9994740084047451	FALSE	FALSE
Ara-4	ECB_01265	3154.6924546329797	-0.16830910490690912	0.3290509966992027	-0.5114985415490673	0.6090020093954859	0.9994740084047451	FALSE	FALSE
Ara-4	ECB_01266	13.960443727544032	0.11450036941603818	0.8225944658756905	0.13919418883294718	0.8892967004420291	0.9994740084047451	FALSE	FALSE
Ara-4	ECB_01267	79.0701191262313	-0.37804885615685974	0.389990048501526	-0.9693807767902068	0.3323552399160699	0.9994740084047451	FALSE	FALSE
Ara-4	ECB_01268	81.84081425313069	-0.25526440755243657	0.430260593932215	-0.5932786110378772	0.5529947106266258	0.9994740084047451	FALSE	FALSE
Ara-4	ECB_01269	73.19667010451069	-0.29639838595918017	0.3718148657093064	-0.7971665828738311	0.4253542909604617	0.9994740084047451	FALSE	FALSE
Ara-4	ECB_01270	90.12346491934794	0.012373103502051374	0.35250719666856284	0.035100286232411064	0.9719997731737657	0.9994740084047451	FALSE	FALSE
Ara-4	ECB_01271	136.58078138890747	-0.13943071323631986	0.33946519870284936	-0.4107363988093827	0.6812658339750159	0.9994740084047451	FALSE	FALSE
Ara-4	ECB_01272	48.9758100631392	0.1765031831420299	0.4557154484633381	0.3873100719696787	0.6985266699594126	0.9994740084047451	FALSE	FALSE
Ara-4	ECB_01273	118.75657668079107	0.1911559487565277	0.30140086047005765	0.6342249602685454	0.5259340203495182	0.9994740084047451	FALSE	FALSE
Ara-4	ECB_01274	381.2602354128348	-0.2979460237305043	0.43084959387285443	-0.6915314020660988	0.4892316537749977	0.9994740084047451	FALSE	FALSE
Ara-4	ECB_01275	292.5144884223296	-0.11617090577838754	0.3160927054959514	-0.36752162817586903	0.7132299619576532	0.9994740084047451	FALSE	FALSE
Ara-4	ECB_01276	156.04450368043916	-0.7154311073368476	0.43477402005806737	-1.6455240523371113	0.09986178672887429	0.9994740084047451	FALSE	FALSE
Ara-4	ECB_01277	137.3441057344798	-0.29694437452122413	0.34101452379872843	-0.8707675298207677	0.3838810977621798	0.9994740084047451	FALSE	FALSE
Ara-4	ECB_01278	121.46394170173414	0.0576089558655981	0.3652772938873321	0.1577129398121507	0.8746830036139679	0.9994740084047451	FALSE	FALSE
Ara-4	ECB_01279	92.60258433928878	-0.23500872925532598	0.48968870044065915	-0.47991454375779397	0.6312881592263833	0.9994740084047451	FALSE	FALSE
Ara-4	ECB_01280	41.339692817167	-0.3999125902350504	0.49390298904956703	-0.8096986637084637	0.4181133862339841	0.9994740084047451	FALSE	FALSE
Ara-4	ECB_01281	145.84211850105402	0.6622832287095766	0.37713407238800073	1.7560949200798024	0.07907220238286497	0.9994740084047451	FALSE	FALSE
Ara-4	ECB_01282	31.644083099367435	0.9156935754093783	0.557786377524089	1.6416563980532717	0.10066123255290597	0.9994740084047451	FALSE	FALSE
Ara-4	ECB_01283	62.862386801787125	-0.6551256022863503	0.45560756866037433	-1.437916416122366	0.15045777126946894	0.9994740084047451	FALSE	FALSE
Ara-4	ECB_01284	11.160508875618746	1.1934433635129609	0.8821648315195297	1.3528575622962136	0.17610113915776643	0.9994740084047451	FALSE	FALSE
Ara-4	ECB_01285	61.97458854604894	0.27804350548168094	0.40887841880258025	0.6800151162194974	0.496494889580565	0.9994740084047451	FALSE	FALSE
Ara-4	ECB_01286	0.929532385072031	2.9018649813674995	2.60306698423324	1.1147869028895827	0.2649417502285461	0.9994740084047451	FALSE	FALSE
Ara-4	ECB_01287	2.208082083449848	-1.6760597888221351	1.7026921279276794	-0.9843586878281054	0.32493918301311014	0.9994740084047451	FALSE	FALSE
Ara-4	ECB_01288	1.6163841711234614	-2.966833303447848	1.967167698133385	-1.5081750814956092	0.13150972307170594	0.9994740084047451	FALSE	FALSE
Ara-4	ECB_01289	1.9774570053571425	-0.030656211814776	2.0777979654723646	-0.014754183190186464	0.9882282921160225	0.9994740084047451	FALSE	FALSE
Ara-4	ECB_01290	3.353528604500191	0.3886040687337398	1.3996511317753642	0.27764352124005465	0.7812860199503995	0.9994740084047451	FALSE	FALSE
Ara-4	ECB_01291	3.502376524776689	1.5116901927305713	1.6823420382676757	0.8985629309288221	0.36888551096872435	0.9994740084047451	FALSE	FALSE
Ara-4	ECB_01292	6.724966394160831	0.3691419505386526	1.2456469253025244	0.29634557195972755	0.7669661866376428	0.9994740084047451	FALSE	FALSE
Ara-4	ECB_01293	8.094523954057427	0.814379680545203	0.8703056622267891	0.9357398393358809	0.3494071531419867	0.9994740084047451	FALSE	FALSE
Ara-4	ECB_01294	1.0881549509703599	0.2527454889620003	2.3998335965051765	0.1053179225968283	0.9161235418880582	0.9994740084047451	FALSE	FALSE
Ara-4	ECB_01295	2.747510520287975	-0.8839448045838639	1.471312121375567	-0.6007867343316939	0.5479820408140288	0.9994740084047451	FALSE	FALSE
Ara-4	ECB_01296	1.889450033173051	4.50707600365624	2.1383538640494977	2.107731596453819	0.0350542126182176	0.9994740084047451	FALSE	FALSE
Ara-4	ECB_01297	25.440731101322324	0.37541492206739724	0.5310951311948338	0.7068694477066769	0.4796476119528134	0.9994740084047451	FALSE	FALSE
Ara-4	ECB_01298	98.97459702176519	0.022579773553394005	0.7008950470635715	0.032215627215505215	0.9743000939318882	0.9994740084047451	FALSE	FALSE
Ara-4	ECB_01299	108.77402190804533	-0.6608046111470027	0.6425893606479347	-1.0283466419062732	0.30378679826068195	0.9994740084047451	FALSE	FALSE
Ara-4	ECB_01300	381.8169887024216	0.019982747592930557	0.26349017228914384	0.07583868278397218	0.9395474403162364	0.9994740084047451	FALSE	FALSE
Ara-4	ECB_01301	2905.550261263737	0.049948902720915976	0.29999064674347137	0.16650153350823763	0.8677622764516765	0.9994740084047451	FALSE	FALSE
Ara-4	ECB_01302	336.0567134872438	-0.1519158275445456	0.4070418967233907	-0.3732191422245202	0.708985350368692	0.9994740084047451	FALSE	FALSE
Ara-4	ECB_01303	202.59302021748118	-0.1471068109234065	0.5203837555330711	-0.2826890911933119	0.7774151792773962	0.9994740084047451	FALSE	FALSE
Ara-4	ECB_01305	45.96394266320593	0.33280871811502916	0.5474527924977014	0.60792222210909	0.5432390602659662	0.9994740084047451	FALSE	FALSE
Ara-4	ECB_01306	34.21377809721247	NA	2.0716491782099955	-0.32349592736817334	0.7463196913586969	NA	TRUE	FALSE
Ara-4	ECB_01307	83.56102885071004	-0.16784371179362242	0.3912088832037346	-0.4290386006040983	0.6678951337302865	0.9994740084047451	FALSE	FALSE
Ara-4	ECB_01308	18.50786024593972	0.4335518750341639	0.7273867718955785	0.5960403622742858	0.5511482632168767	0.9994740084047451	FALSE	FALSE
Ara-4	ECB_01309	829.5093402997334	0.03399350198595402	0.5520925543182165	0.06157210728540411	0.9509035899453707	0.9994740084047451	FALSE	FALSE
Ara-4	ECB_01310	444.902571069129	0.09306032507419562	0.5923533328586335	0.15710272891535276	0.8751638869273414	0.9994740084047451	FALSE	FALSE
Ara-4	ECB_01311	1731.7058171791855	-0.2532698128089366	0.23438496532472716	-1.0805719234510012	0.2798875773159553	0.9994740084047451	FALSE	FALSE
Ara-4	ECB_01312	78.76443438313943	-0.7127392598243744	0.5085934438362061	-1.4013929366614368	0.16109660330269154	0.9994740084047451	FALSE	FALSE
Ara-4	ECB_01313	78.78455442766554	-0.42579841278109737	0.8271893256864165	-0.5147532729919626	0.6067254415222882	0.9994740084047451	FALSE	FALSE
Ara-4	ECB_01314	132.73372389106473	-0.4505167682575484	0.7732955959026556	-0.5825932161577454	0.560167173264446	0.9994740084047451	FALSE	FALSE
Ara-4	ECB_01315	301.13715904815933	-0.15047437015801068	0.8288850070241577	-0.1815382940731912	0.855945078146851	0.9994740084047451	FALSE	FALSE
Ara-4	ECB_01316	16.038420039133673	0.7808566717733108	0.8885192953850468	0.8788291664897614	0.37949390950691875	0.9994740084047451	FALSE	FALSE
Ara-4	ECB_01317	39.788650139392104	-0.6188228025751292	0.5317495794755484	-1.163748550935309	0.24452592761741557	0.9994740084047451	FALSE	FALSE
Ara-4	ECB_01318	61.761231148244995	-0.11990349710424072	0.724265745497817	-0.1655517989765293	0.8685096825594856	0.9994740084047451	FALSE	FALSE
Ara-4	ECB_01319	107.32165404762402	-0.40858367400882667	0.36828612211914397	-1.1094191430776914	0.26724940790906726	0.9994740084047451	FALSE	FALSE
Ara-4	ECB_01320	91.14087160939263	0.3293879066947248	0.5522204761533301	0.5964789806223458	0.5508552916647333	0.9994740084047451	FALSE	FALSE
Ara-4	ECB_01321	184.86682755108626	0.23024331199174633	0.5991189026350691	0.3843032008822971	0.700753735858042	0.9994740084047451	FALSE	FALSE
Ara-4	ECB_01322	18.00977139887621	-0.008241257798796402	0.7401761575881599	-0.011134184361801486	0.9911163897512498	0.9994740084047451	FALSE	FALSE
Ara-4	ECB_01326	11.123703992016782	-0.0557906242160577	0.9427335226003666	-0.05917963335192427	0.952809031437369	0.9994740084047451	FALSE	FALSE
Ara-4	ECB_01327	27.608330278589104	0.4730563942563672	0.5152884550728117	0.9180419037129853	0.35859692826417777	0.9994740084047451	FALSE	FALSE
Ara-4	ECB_01328	10.283927224267508	4.230308894712322	1.5976075556620843	2.6479024086482785	0.00809929023803976	0.9994740084047451	FALSE	FALSE
Ara-4	ECB_01331	3.1519948177858748	-2.352279873376669	1.613822079018719	-1.4575831524172527	0.14495547622417376	0.9994740084047451	FALSE	FALSE
Ara-4	ECB_01335	3.405515066972951	1.4081946813075645	1.5990341680916977	0.8806532777145827	0.37850551249162234	0.9994740084047451	FALSE	FALSE
Ara-4	ECB_01336	211.94781247676082	0.02198748262615825	0.5077857060945271	0.04330071201741381	0.9654618236484925	0.9994740084047451	FALSE	FALSE
Ara-4	ECB_01337	2.315125681050733	0.12321698720296236	1.5365522632135171	0.08019056048589497	0.9360856976258126	0.9994740084047451	FALSE	FALSE
Ara-4	ECB_01338	8.613651892331783	0.5814028665391806	1.0788697693530276	0.5388999516483199	0.5899558905950617	0.9994740084047451	FALSE	FALSE
Ara-4	ECB_01339	44.60759117332988	-0.46300611100320527	0.4417512241217664	-1.048115060515554	0.2945855982604512	0.9994740084047451	FALSE	FALSE
Ara-4	ECB_01340	1.9213883307326098	2.072295854170435	1.780949308284953	1.163590588755189	0.24458996716681555	0.9994740084047451	FALSE	FALSE
Ara-4	ECB_01341	4.560270716571842	0.45351250508435487	1.5259899125986098	0.29719233485106594	0.7663196735574447	0.9994740084047451	FALSE	FALSE
Ara-4	ECB_01342	10.372973880132207	0.48026389782253504	0.8416872212374097	0.5705966369745679	0.5682730987107905	0.9994740084047451	FALSE	FALSE
Ara-4	ECB_01343	1.7946585494088838	2.1517635055404134	1.9945382577097421	1.0788278927330315	0.28066445812557134	0.9994740084047451	FALSE	FALSE
Ara-4	ECB_01344	8.99148208800116	-1.3894107196158048	0.8979687486753356	-1.5472818198466638	0.12179530366289991	0.9994740084047451	FALSE	FALSE
Ara-4	ECB_01345	17.476487308704712	-0.7471969959906285	0.8874109848761749	-0.8419965593449227	0.39978987934554167	0.9994740084047451	FALSE	FALSE
Ara-4	ECB_01346	34.980745842218965	-0.5052223632907927	0.8544417468228312	-0.5912894181135449	0.5543265185421713	0.9994740084047451	FALSE	FALSE
Ara-4	ECB_01347	37.09587046016935	-0.30111994053366137	0.5678699260819756	-0.5302621722041903	0.5959301701388157	0.9994740084047451	FALSE	FALSE
Ara-4	ECB_01348	6.842888250936255	1.0913409965850986	1.062481645198944	1.027162211711197	0.3043440884885372	0.9994740084047451	FALSE	FALSE
Ara-4	ECB_01349	614.1587397513342	-0.11332027038393765	0.4757619659213174	-0.23818690542967616	0.8117361328509413	0.9994740084047451	FALSE	FALSE
Ara-4	ECB_01350	117.7729262672864	-0.348096001651825	0.48683332776575644	-0.7150208948293574	0.4745961321409601	0.9994740084047451	FALSE	FALSE
Ara-4	ECB_01351	65.4725679091036	-0.1255910732386848	0.4183167836553594	-0.30022958233049546	0.7640020418471646	0.9994740084047451	FALSE	FALSE
Ara-4	ECB_01352	362.8950815913538	-0.16215827458442228	0.4217824509329056	-0.38445951040816856	0.7006379002151414	0.9994740084047451	FALSE	FALSE
Ara-4	ECB_01353	138.58680458259548	0.432607817767915	0.304514950819864	1.4206455761964358	0.15541982171152538	0.9994740084047451	FALSE	FALSE
Ara-4	ECB_01354	38.125912803235565	0.1434914249512018	0.5053115718615158	0.2839662357673587	0.776436255907272	0.9994740084047451	FALSE	FALSE
Ara-4	ECB_01355	17.837309742102043	-0.4665420497303251	0.6459739840506703	-0.7222304013000769	0.47015283505704364	0.9994740084047451	FALSE	FALSE
Ara-4	ECB_01356	8.885801445609568	-0.6553598015056886	0.7971268096189743	-0.822152502710265	0.4109901073455813	0.9994740084047451	FALSE	FALSE
Ara-4	ECB_01357	29.21899510405335	0.4356463081754321	0.49760180788976976	0.8754918114604957	0.38130636375409777	0.9994740084047451	FALSE	FALSE
Ara-4	ECB_01358	17.194052753518207	0.046859925242370266	0.6058340122559571	0.07734779542646832	0.9383468695106796	0.9994740084047451	FALSE	FALSE
Ara-4	ECB_01361	24.101796024850678	0.6323361704564784	0.572666932508385	1.1041953613188933	0.2695084014334569	0.9994740084047451	FALSE	FALSE
Ara-4	ECB_01362	22.14890614257586	0.32001626832026725	0.7240310686637336	0.4419924533223235	0.6584946669479032	0.9994740084047451	FALSE	FALSE
Ara-4	ECB_01365	19.479408997608303	0.8933715346371857	0.6449690589505921	1.3851385926803388	0.16601009317519186	0.9994740084047451	FALSE	FALSE
Ara-4	ECB_01366	24.72137460423851	0.24523641583525785	0.6420569987716578	0.38195427556187134	0.7024952806821434	0.9994740084047451	FALSE	FALSE
Ara-4	ECB_01367	225.16544042777147	0.180649017462906	0.33286512070822954	0.542709362514592	0.5873299269543717	0.9994740084047451	FALSE	FALSE
Ara-4	ECB_01368	428.7878351880206	0.04362087256517372	0.2735264577442072	0.15947588004801533	0.8732939600436325	0.9994740084047451	FALSE	FALSE
Ara-4	ECB_01369	96.5210291710339	-0.03023075234060627	0.34891840522148954	-0.0866413232670146	0.9309566181670325	0.9994740084047451	FALSE	FALSE
Ara-4	ECB_01370	46.76314145184685	0.06477887041676059	0.5238389944641724	0.12366179513425112	0.90158306247379	0.9994740084047451	FALSE	FALSE
Ara-4	ECB_01371	15.063660533915975	0.17370628512490038	0.7929185032523604	0.21907205395308488	0.8265939197302308	0.9994740084047451	FALSE	FALSE
Ara-4	ECB_01374	325.7083835430995	0.15190705639636165	0.3078212632305833	0.4934911084507208	0.621665620910786	0.9994740084047451	FALSE	FALSE
Ara-4	ECB_01375	25.712733996526296	0.8815357220108281	0.6630232604908393	1.3295698273967387	0.18366004487319365	0.9994740084047451	FALSE	FALSE
Ara-4	ECB_01376	11.632554540598791	1.1446785180293084	1.0176118132655032	1.1248675606035368	0.26064516008474575	0.9994740084047451	FALSE	FALSE
Ara-4	ECB_01377	406.97340468995884	2.2440318008561673	0.6263202883906662	3.582882180972008	3.398239052555453e-4	0.22445368942128766	FALSE	FALSE
Ara-4	ECB_01378	16.801908707469856	-0.07342093049041072	0.8479115865689071	-0.08659031395892364	0.9309971653223197	0.9994740084047451	FALSE	FALSE
Ara-4	ECB_01379	84.94278860673539	0.0939003971883552	0.42542637316165355	0.2207206772126347	0.8253099304130891	0.9994740084047451	FALSE	FALSE
Ara-4	ECB_01380	11.373385368572707	-1.0534363115950225	0.8271797682378428	-1.2735276563148763	0.20283086509594786	0.9994740084047451	FALSE	FALSE
Ara-4	ECB_01381	301.10688376948156	-0.17647971599945736	0.5224354264543761	-0.3378019695126268	0.7355124255917377	0.9994740084047451	FALSE	FALSE
Ara-4	ECB_01382	6.348032434712565	0.3612703118300422	0.9844269877565797	0.36698537964033745	0.7136299236639303	0.9994740084047451	FALSE	FALSE
Ara-4	ECB_01383	15.279566970561767	-0.017646611868799407	0.7639012843938611	-0.02310064432317535	0.9815699917287402	0.9994740084047451	FALSE	FALSE
Ara-4	ECB_01384	43.13354473884233	0.8143719386147539	0.4839020671631589	1.6829271744775773	0.09238919025486883	0.9994740084047451	FALSE	FALSE
Ara-4	ECB_01385	17.04286727932535	NA	2.106835006814813	-0.02883230666228607	0.9769983345940276	NA	TRUE	FALSE
Ara-4	ECB_01386	38.67542214919075	-0.21483098184841282	0.5095937048050854	-0.4215730685499413	0.673336667261774	0.9994740084047451	FALSE	FALSE
Ara-4	ECB_01387	91.8501289475273	0.6277775275522859	0.42635653199341694	1.4724238529127986	0.14090645582744835	0.9994740084047451	FALSE	FALSE
Ara-4	ECB_01388	182.6581583826083	0.23859624609495644	0.27123277907855053	0.8796733451816958	0.37903629302954644	0.9994740084047451	FALSE	FALSE
Ara-4	ECB_01390	207.48255684212342	0.18456462445188224	0.4401149008352502	0.41935554579409934	0.6749563075154756	0.9994740084047451	FALSE	FALSE
Ara-4	ECB_01391	64.90321830628773	-1.150014913559002	0.47600706578277735	-2.4159618548263393	0.015693705336495913	0.9994740084047451	FALSE	FALSE
Ara-4	ECB_01392	21.258014248259713	0.4790534895681108	0.5686478060331509	0.8424432214202248	0.39953990862376504	0.9994740084047451	FALSE	FALSE
Ara-4	ECB_01393	296.87205064892527	0.14098647391775423	0.40599459414895483	0.34726194868010457	0.7283945346503695	0.9994740084047451	FALSE	FALSE
Ara-4	ECB_01394	537.2692047084494	0.33646237170498405	0.3219753779872275	1.0449941042334339	0.296025694428345	0.9994740084047451	FALSE	FALSE
Ara-4	ECB_01395	15.543901076030949	0.18568670184239924	0.6522437408631854	0.2846891280193195	0.7758823207174909	0.9994740084047451	FALSE	FALSE
Ara-4	ECB_01396	46.60239769050199	NA	2.0762349858398825	-0.2992376936551519	0.7647586907625764	NA	TRUE	FALSE
Ara-4	ECB_01397	16.068661444931482	0.3853922591294617	0.6159238585429254	0.6257141264850071	0.5315024658402074	0.9994740084047451	FALSE	FALSE
Ara-4	ECB_01398	6.255355747264522	0.011113688670239897	0.9470437197727849	0.011735137922572674	0.9906369295366552	0.9994740084047451	FALSE	FALSE
Ara-4	ECB_01399	6.11611469907912	0.6774909371519797	1.0185701219890542	0.6651392206841703	0.5059614508956459	0.9994740084047451	FALSE	FALSE
Ara-4	ECB_01400	3.8534224102492423	0.5318495495035652	1.157633452320449	0.4594282831387477	0.6459266417057066	0.9994740084047451	FALSE	FALSE
Ara-4	ECB_01401	54.95638862351348	0.07766501956815115	0.50265630624944	0.15450919167342622	0.877208264340466	0.9994740084047451	FALSE	FALSE
Ara-4	ECB_01402	13.406176424119124	0.6012394412326195	0.914847497672848	0.6572018208084167	0.5110511549744837	0.9994740084047451	FALSE	FALSE
Ara-4	ECB_01403	175.1536112306728	-0.021740160512969394	0.4593879270759698	-0.0473241877542293	0.9622548506363253	0.9994740084047451	FALSE	FALSE
Ara-4	ECB_01404	86.63326876948707	0.0917356110049559	0.37848608815498846	0.24237511992089536	0.8084895111356065	0.9994740084047451	FALSE	FALSE
Ara-4	ECB_01405	370.2664283508191	0.32832981927866783	0.31782091432426146	1.0330654921711178	0.30157325085658504	0.9994740084047451	FALSE	FALSE
Ara-4	ECB_01406	73.23998461026707	-0.4925231456757233	0.557667958998011	-0.883183510418392	0.37713712937297683	0.9994740084047451	FALSE	FALSE
Ara-4	ECB_01407	11.792922897421372	-0.21062213234158486	0.7191706731708007	-0.29286807735493237	0.7696229900886163	0.9994740084047451	FALSE	FALSE
Ara-4	ECB_01408	249.42297565144355	0.10661899542518208	0.508546344571688	0.2096544328029328	0.8339373923998965	0.9994740084047451	FALSE	FALSE
Ara-4	ECB_01409	3924.3648357875923	0.10543052346648166	0.9232493741787342	0.11419506626827249	0.9090831628733875	0.9994740084047451	FALSE	FALSE
Ara-4	ECB_01410	28.00431244689074	0.3297366557662659	0.4544881861723382	0.7255120502543325	0.468137954968878	0.9994740084047451	FALSE	FALSE
Ara-4	ECB_01411	10.142109383397264	-0.05785810821157801	0.8670676577036153	-0.06672848156372511	0.9467978598295804	0.9994740084047451	FALSE	FALSE
Ara-4	ECB_01413	10.373677298595483	0.7336963978879841	0.7932632262436227	0.9249091267753478	0.35501317875727256	0.9994740084047451	FALSE	FALSE
Ara-4	ECB_01414	46.215771139822024	0.08443090665479648	0.6059680201879946	0.13933228131181374	0.8891875818686995	0.9994740084047451	FALSE	FALSE
Ara-4	ECB_01415	7.840124487754028	-0.028789915055646518	0.9542860701405427	-0.030169061413006352	0.9759322227105868	0.9994740084047451	FALSE	FALSE
Ara-4	ECB_01416	1.4470129982060291	0.5649029823145791	2.010949234482733	0.2809135967372575	0.7787766717149667	0.9994740084047451	FALSE	FALSE
Ara-4	ECB_01418	1.3542170836922052	-4.413534203278336	3.0242656630422884	-1.4593738431161831	0.14446224122932205	0.9994740084047451	FALSE	FALSE
Ara-4	ECB_01419	9.91503490664474	0.07355847127691548	0.7773455008061471	0.0946277700207071	0.9246104915183063	0.9994740084047451	FALSE	FALSE
Ara-4	ECB_01420	5.953808147400842	1.8776084169366127	1.0313031395056858	1.820617377191899	0.06866503945766943	0.9994740084047451	FALSE	FALSE
Ara-4	ECB_01421	35.96396602784354	-0.35380779948619284	0.5255552756239021	-0.6732075880432885	0.5008152344244505	0.9994740084047451	FALSE	FALSE
Ara-4	ECB_01423	11.613615676339053	0.2579751636191904	0.734523660403682	0.35121423246925976	0.7254276334530174	0.9994740084047451	FALSE	FALSE
Ara-4	ECB_01424	4.193046039805327	-0.22844616992937172	1.1219658501579814	-0.20361240932351438	0.8386563950525125	0.9994740084047451	FALSE	FALSE
Ara-4	ECB_01425	9.386721651356753	-0.32620276028932776	0.9018297579816262	-0.36171212737468106	0.7175671635286096	0.9994740084047451	FALSE	FALSE
Ara-4	ECB_01426	31.76328058150584	-0.39313058129933137	0.5675044450279457	-0.692735686466689	0.48847543932088433	0.9994740084047451	FALSE	FALSE
Ara-4	ECB_01427	3.7233917586540426	1.1419211498353616	1.1698169468414492	0.9761537075681735	0.3289882996776026	0.9994740084047451	FALSE	FALSE
Ara-4	ECB_01431	47.86167654208399	0.09383439170632435	0.5479750255153694	0.17123844579973932	0.8640362785443729	0.9994740084047451	FALSE	FALSE
Ara-4	ECB_01432	14.376997371748313	0.6674033171040169	0.7483459846087475	0.8918379076396739	0.37247981998667584	0.9994740084047451	FALSE	FALSE
Ara-4	ECB_01433	9.058042684222336	0.5648615801342587	0.9797238454118475	0.576551834253669	0.564242244628866	0.9994740084047451	FALSE	FALSE
Ara-4	ECB_01434	11.243631203998012	-0.06183733906529405	0.7704644399854526	-0.08025982233062129	0.9360306122218665	0.9994740084047451	FALSE	FALSE
Ara-4	ECB_01435	88.17804452175284	-0.3634947174981953	0.41633884312021485	-0.8730742362975698	0.3826226156516402	0.9994740084047451	FALSE	FALSE
Ara-4	ECB_01436	46.182075511002495	-0.3629810450973295	0.54807608133265	-0.6622822222322475	0.5077903680587625	0.9994740084047451	FALSE	FALSE
Ara-4	ECB_01437	507.2532548575904	NA	2.059779592955282	-0.660315360760574	0.509051474699217	NA	TRUE	FALSE
Ara-4	ECB_01438	38.57526738261436	-0.29817234385466523	0.8122307097159345	-0.3671030167757958	0.7135421771013715	0.9994740084047451	FALSE	FALSE
Ara-4	ECB_01440	72.67267452696089	-0.1913486197441952	0.6798022199373173	-0.28147689744502297	0.7783446452473283	0.9994740084047451	FALSE	FALSE
Ara-4	ECB_01441	16.888575147605213	0.2684310077303739	0.7789339833532833	0.3446132964629273	0.7303851083411254	0.9994740084047451	FALSE	FALSE
Ara-4	ECB_01442	12.530842573721596	0.7005524796945685	0.9054832858145481	0.7736779802228714	0.4391212447849319	0.9994740084047451	FALSE	FALSE
Ara-4	ECB_01443	10.564896516982317	0.16651787929631906	0.7922005520344643	0.21019662113170906	0.8335142166050513	0.9994740084047451	FALSE	FALSE
Ara-4	ECB_01444	8.503020371007285	0.47596113572466014	0.949807257014683	0.5011133913849453	0.6162913227870748	0.9994740084047451	FALSE	FALSE
Ara-4	ECB_01445	21.385240861184936	0.917673694183559	0.6444432739526829	1.4239790083540194	0.1544525487592176	0.9994740084047451	FALSE	FALSE
Ara-4	ECB_01446	5.110288307729765	-0.04346806483779258	1.035261915328441	-0.04198750499191517	0.9665086589058346	0.9994740084047451	FALSE	FALSE
Ara-4	ECB_01447	55.02337486637192	0.4022812851441707	0.4707424275407455	0.8545677245320126	0.3927905018291388	0.9994740084047451	FALSE	FALSE
Ara-4	ECB_01448	32.335584175085614	0.04189160292242972	0.5077514269105207	0.08250415597514833	0.9342458136136422	0.9994740084047451	FALSE	FALSE
Ara-4	ECB_01449	44.77396970217586	-0.2851117239735722	0.43719045363582226	-0.6521453558797718	0.5143074071461051	0.9994740084047451	FALSE	FALSE
Ara-4	ECB_01450	18.916858401175627	0.19451372283302432	0.7049234919842704	0.2759359349558529	0.7825972728630985	0.9994740084047451	FALSE	FALSE
Ara-4	ECB_01451	23.895200283884666	0.0988321262468462	0.7952595043800013	0.12427657349898323	0.9010962951312743	0.9994740084047451	FALSE	FALSE
Ara-4	ECB_01452	316.03254266280027	0.023281459374931784	0.9286783479005494	0.025069454270753556	0.9799995644822963	0.9994740084047451	FALSE	FALSE
Ara-4	ECB_01453	291.8989739879977	-0.03523770658097526	0.8486549709196268	-0.04152182899817422	0.9668798908345696	0.9994740084047451	FALSE	FALSE
Ara-4	ECB_01454	91.33110616102022	0.12234875955560517	1.0944961288434178	0.11178546577857178	0.9109935119161497	0.9994740084047451	FALSE	FALSE
Ara-4	ECB_01455	3.367098173635422	-0.92873362497617	1.7155817557882544	-0.541352006013521	0.5882649809713466	0.9994740084047451	FALSE	FALSE
Ara-4	ECB_01456	13.359102285266317	0.5377323711160064	0.8102475976752731	0.6636642585042455	0.5069052198539694	0.9994740084047451	FALSE	FALSE
Ara-4	ECB_01459	13.660677352327587	NA	2.1182221863995285	-0.48020237956778444	0.6310834949839219	NA	TRUE	FALSE
Ara-4	ECB_01463	1.3123073609884905	1.030148469824413	2.1941009699089475	0.46950823319091045	0.6387064012737385	0.9994740084047451	FALSE	FALSE
Ara-4	ECB_01468	5.537098130912351	0.7215958005318124	1.0021680004947895	0.7200347648054485	0.4715035910480377	0.9994740084047451	FALSE	FALSE
Ara-4	ECB_01469	57.82167959791662	-0.8089281093876163	0.4707189090572201	-1.7184950377450927	0.08570635879429586	0.9994740084047451	FALSE	FALSE
Ara-4	ECB_01470	13.112579005088847	-0.2768460413326763	0.9258963440071482	-0.29900327733720805	0.7649375449330895	0.9994740084047451	FALSE	FALSE
Ara-4	ECB_01472	6.404366627333627	1.1231047475837888	1.052361839764987	1.067222988468111	0.28587115412250663	0.9994740084047451	FALSE	FALSE
Ara-4	ECB_01473	4.04414950085667	-1.5590100200209263	1.350581428881048	-1.1543250830218807	0.24836691671443717	0.9994740084047451	FALSE	FALSE
Ara-4	ECB_01474	13.242442783662542	-0.5742149799999007	0.7010070033961266	-0.8191287351168187	0.4127129689150619	0.9994740084047451	FALSE	FALSE
Ara-4	ECB_01476	36.32030187738425	-0.8086883262306579	0.6032370715289419	-1.3405812812216382	0.180056438118274	0.9994740084047451	FALSE	FALSE
Ara-4	ECB_01477	119.10553900979912	0.04956826354922931	0.6141496441487316	0.08071040017931708	0.9356722656558609	0.9994740084047451	FALSE	FALSE
Ara-4	ECB_01478	18.716166980309982	0.037503677723741226	0.5820603871326494	0.06443262340612484	0.9486257542651032	0.9994740084047451	FALSE	FALSE
Ara-4	ECB_01479	16.90040195730976	NA	2.1119368750622782	-0.043527226150380995	0.9652812617586444	NA	TRUE	FALSE
Ara-4	ECB_01480	27.818665303784112	0.11141529712708793	0.6589199155774287	0.16908776695488376	0.8657276069397167	0.9994740084047451	FALSE	FALSE
Ara-4	ECB_01481	138.98146617798258	-0.2220441760333761	0.41903501366607504	-0.5298940871092003	0.5961853660117238	0.9994740084047451	FALSE	FALSE
Ara-4	ECB_01482	241.9392315209394	-0.3443830318942223	0.3547423612920436	-0.9707975969937999	0.33164907946918576	0.9994740084047451	FALSE	FALSE
Ara-4	ECB_01483	24.330651702926495	0.2071812240626108	0.604573542759766	0.3426898622074445	0.7318317902137454	0.9994740084047451	FALSE	FALSE
Ara-4	ECB_01484	2.889580227136782	0.7168814004046855	1.6877076109930176	0.42476634917992995	0.6710070108444891	0.9994740084047451	FALSE	FALSE
Ara-4	ECB_01485	167.7558470700965	-0.08623048916778249	0.5116684217426807	-0.16852806525384523	0.8661678665355623	0.9994740084047451	FALSE	FALSE
Ara-4	ECB_01486	72.01604093047713	0.18656783743761715	0.4908399806439208	0.3800991051968982	0.7038718499804479	0.9994740084047451	FALSE	FALSE
Ara-4	ECB_01487	51.08258260318116	0.013521011760583014	0.4471724253031402	0.030236684991068175	0.9758782915057138	0.9994740084047451	FALSE	FALSE
Ara-4	ECB_01488	25.618257323617943	0.5218447719954757	0.6757681919145225	0.7722245264563792	0.439981457501059	0.9994740084047451	FALSE	FALSE
Ara-4	ECB_01489	16.190430154108704	0.05763797926960014	0.7343597080925385	0.07848739335020412	0.9374403579361255	0.9994740084047451	FALSE	FALSE
Ara-4	ECB_01490	60.419427699845045	0.06212360355032117	0.43073737349874996	0.14422617439882182	0.8853218728398435	0.9994740084047451	FALSE	FALSE
Ara-4	ECB_01491	16.021197179378582	-0.05269419927024554	0.6443791308204723	-0.08177514874380133	0.9348255183018532	0.9994740084047451	FALSE	FALSE
Ara-4	ECB_01492	197.5838457027013	0.037372784414719425	0.27359979001836066	0.13659653909899355	0.8913497122581985	0.9994740084047451	FALSE	FALSE
Ara-4	ECB_01493	120.69885886444781	0.049638954879628064	0.5342568275380817	0.09291215819996201	0.925973346685151	0.9994740084047451	FALSE	FALSE
Ara-4	ECB_01494	26.870976348927343	0.263130061995532	0.5829455371876326	0.4513801808398412	0.6517155650613821	0.9994740084047451	FALSE	FALSE
Ara-4	ECB_01495	3.3078193705339394	2.622237199947278	1.752242984660678	1.496503180724718	0.13452257965560305	0.9994740084047451	FALSE	FALSE
Ara-4	ECB_01496	4.347022457178485	1.6068193742355854	1.256676839152085	1.278625756578558	0.2010288754370398	0.9994740084047451	FALSE	FALSE
Ara-4	ECB_01497	491.1709946116283	0.15155347955499743	0.29850066532052405	0.5077157177933334	0.6116527239549365	0.9994740084047451	FALSE	FALSE
Ara-4	ECB_01498	821.9839195967104	0.08715311981110399	0.3210492147647063	0.27146342617588276	0.7860346255874471	0.9994740084047451	FALSE	FALSE
Ara-4	ECB_01499	213.11697257089347	0.1337687775990621	0.29849781588796237	0.4481398873929136	0.6540522427982459	0.9994740084047451	FALSE	FALSE
Ara-4	ECB_01500	42.08606749618683	0.17271028900284308	0.997594680462018	0.17312671407074406	0.862551827208634	0.9994740084047451	FALSE	FALSE
Ara-4	ECB_01501	28.477524802921014	-0.04264784753340666	0.5314296791570842	-0.08025115872536821	0.9360375025528519	0.9994740084047451	FALSE	FALSE
Ara-4	ECB_01502	9.096390114761151	1.1410308321124882	1.0104315991471289	1.1292509389805245	0.25879199073843484	0.9994740084047451	FALSE	FALSE
Ara-4	ECB_01503	5.780376446609842	3.6717013959560427	6.3269976168662545	0.58032286691055	0.5616969096923403	0.9994740084047451	FALSE	FALSE
Ara-4	ECB_01504	14.44063002331728	6.0774972106497085	1.5971453439500891	3.805224886808818	1.4167540875097742e-4	0.12932754721853498	FALSE	FALSE
Ara-4	ECB_01505	10.67065433337893	0.09978219828524197	0.8756852731883693	0.11394755780456953	0.9092793653737358	0.9994740084047451	FALSE	FALSE
Ara-4	ECB_01506	2.6398554578936366	2.7110906113266497	1.7987998696927523	1.5071663374034618	0.13176802639866325	0.9994740084047451	FALSE	FALSE
Ara-4	ECB_01507	2.9607503883967774	-0.5240442613281173	3.506026520541811	-0.14946956569145778	0.8811831226312181	0.9994740084047451	FALSE	FALSE
Ara-4	ECB_01508	5.684020148348402	0.6673180765392978	1.162012461232336	0.5742779004552107	0.5657797614342732	0.9994740084047451	FALSE	FALSE
Ara-4	ECB_01509	6.784952561682818	NA	2.1506690046334205	-1.1437124803844088	0.2527428958307706	NA	TRUE	FALSE
Ara-4	ECB_01510	7.830003646235206	4.956570445476062	1.3146981493553251	3.7701205009732193	1.6316874491361971e-4	0.12932754721853498	FALSE	FALSE
Ara-4	ECB_01513	5.466133492665374	NA	2.2346284667258587	0.15864406823615365	0.8739493070061402	NA	TRUE	FALSE
Ara-4	ECB_01514	191.7180660224748	NA	2.0662355102892023	-1.767342269840117	0.07717092483159652	NA	TRUE	FALSE
Ara-4	ECB_01515	1.4357127581818596	NA	2.833170824502739	-0.4246802714207605	0.6710697675081434	NA	TRUE	FALSE
Ara-4	ECB_01516	4.640688009642298	NA	2.2774907270303237	-0.004772046075429047	0.9961924725640855	NA	TRUE	FALSE
Ara-4	ECB_01517	2.9605127263402857	NA	2.2746378587434934	-0.7739574574186066	0.438955949676085	NA	TRUE	FALSE
Ara-4	ECB_01518	1.5187347918582632	NA	2.8204128530818156	-0.3698742499489937	0.7114761885187337	NA	TRUE	FALSE
Ara-4	ECB_01520	5.288445278303548	NA	2.1932372199671466	-0.22770886518039787	0.8198725800662482	NA	TRUE	FALSE
Ara-4	ECB_01523	12.108181412553558	NA	2.205880175588876	-1.5337720893950548	0.12508573164217687	NA	TRUE	FALSE
Ara-4	ECB_01526	14.022509316416146	0.5818638532895952	0.9156795960005194	0.6354448169764232	0.5251383462966165	0.9994740084047451	FALSE	FALSE
Ara-4	ECB_01527	33.21384566163491	0.18436279907922568	0.5647502464400612	0.3264501436544175	0.7440838044316085	0.9994740084047451	FALSE	FALSE
Ara-4	ECB_01528	7.469700639330109	NA	2.163773416756953	0.16480904133836397	0.8690942874027033	NA	TRUE	FALSE
Ara-4	ECB_01529	3.2257021837308004	0.6588313333592731	1.4297603754556458	0.46079842795287446	0.6449432297103969	0.9994740084047451	FALSE	FALSE
Ara-4	ECB_01530	5.4711973190448475	3.40446625257188	1.308702448966438	2.6014058850891537	0.009284253589164312	0.9994740084047451	FALSE	FALSE
Ara-4	ECB_01532	457.00434105387455	1.4357212606471752	0.578886651839427	2.4801422801599147	0.013132996652760697	0.9994740084047451	FALSE	FALSE
Ara-4	ECB_01533	10.020449241582945	-0.22497577385212578	0.8397635049685416	-0.2679037282771101	0.7887734238208336	0.9994740084047451	FALSE	FALSE
Ara-4	ECB_01534	180.74539883994674	0.581433684828773	0.3738523859358127	1.555249362320775	0.11988669219292998	0.9994740084047451	FALSE	FALSE
Ara-4	ECB_01535	13.195173400206832	1.1195046652380554	0.8964801086599438	1.2487780313514019	0.21174627122442127	0.9994740084047451	FALSE	FALSE
Ara-4	ECB_01536	14.45909121349745	-0.3017099003580428	0.6287555924454346	-0.4798524323013893	0.6313323269824129	0.9994740084047451	FALSE	FALSE
Ara-4	ECB_01537	4.069895025474652	-1.631091422041031	1.328859006763562	-1.2274375338084638	0.21965818644719803	0.9994740084047451	FALSE	FALSE
Ara-4	ECB_01538	2.243267822233104	1.839051883045366	1.9331442670810735	0.9513267656025584	0.34143852386266366	0.9994740084047451	FALSE	FALSE
Ara-4	ECB_01539	62.37540338767138	0.97352627053392	0.4039215626391481	2.410186433655785	0.01594437059063698	0.9994740084047451	FALSE	FALSE
Ara-4	ECB_01540	15.561353342139236	1.4150168372296155	1.2259022245988758	1.154265657436603	0.24839127165212482	0.9994740084047451	FALSE	FALSE
Ara-4	ECB_01541	54.07034891638788	1.5296804880456427	0.5592064418585464	2.735448617082601	0.006229531122380099	0.9994740084047451	FALSE	FALSE
Ara-4	ECB_01542	332.0323105466272	-1.9986726393294887	0.38708096705140127	-5.163448501625968	2.424413036435291e-7	9.607948863393058e-4	FALSE	TRUE
Ara-4	ECB_01545	30.353692154641465	1.6029925991796947	0.5126395608440711	3.1269389286701474	0.0017663661547011281	0.5833424225900475	FALSE	FALSE
Ara-4	ECB_01546	2.1510121139622487	0.9810556745799739	1.770150155134267	0.5542217261820708	0.5794271112125893	0.9994740084047451	FALSE	FALSE
Ara-4	ECB_01549	17.15353307637049	-0.07346480799070598	0.5967659655931781	-0.12310488906263758	0.9020240398191811	0.9994740084047451	FALSE	FALSE
Ara-4	ECB_01550	8.409354187012479	-0.47477463193957364	0.8370570525398625	-0.567195068124659	0.5705816584195951	0.9994740084047451	FALSE	FALSE
Ara-4	ECB_01551	40.122486495058205	0.0020142589318837482	0.4796710745403338	0.00419925035882975	0.9966494928187218	0.9994740084047451	FALSE	FALSE
Ara-4	ECB_01552	134.18046660208054	-0.5185726066716382	0.4395114763550535	-1.1798841089935868	0.23804631095616405	0.9994740084047451	FALSE	FALSE
Ara-4	ECB_01553	184.87623204964183	0.6588724166935571	0.33701422761169697	1.9550284905262236	0.05057970758494015	0.9994740084047451	FALSE	FALSE
Ara-4	ECB_01554	72.4049338020578	-0.3663513475714365	0.3785712913932822	-0.9677208914155329	0.3331837815673246	0.9994740084047451	FALSE	FALSE
Ara-4	ECB_01555	49.60382585505733	-0.29773508977023494	0.559731334540398	-0.5319249993654701	0.5947779419431883	0.9994740084047451	FALSE	FALSE
Ara-4	ECB_01556	16.502757587572507	-1.7263230521650001	1.027622528672613	-1.6799194295544526	0.09297299293998779	0.9994740084047451	FALSE	FALSE
Ara-4	ECB_01557	28.124467661823125	-0.28946276438564306	0.5328079256281116	-0.5432778877010959	0.5869384865754301	0.9994740084047451	FALSE	FALSE
Ara-4	ECB_01558	5.258121280481558	0.7432591226049935	1.0849224011691192	0.6850804461259651	0.4932931585529747	0.9994740084047451	FALSE	FALSE
Ara-4	ECB_01559	42.42118245239954	0.07645436295121874	0.4809509111656249	0.15896500282310555	0.8736964468669575	0.9994740084047451	FALSE	FALSE
Ara-4	ECB_01560	129.53233292163785	-0.18948940520169097	0.33994425692716124	-0.5574131680132848	0.5772451706738884	0.9994740084047451	FALSE	FALSE
Ara-4	ECB_01561	25.64475800769911	-0.4906655238885359	0.5605262696292435	-0.8753657954569792	0.3813749045934926	0.9994740084047451	FALSE	FALSE
Ara-4	ECB_01562	51.486249943670025	-0.019776319213096114	0.990728055143229	-0.019961400215154967	0.9840741645914337	0.9994740084047451	FALSE	FALSE
Ara-4	ECB_01563	223.6822878492797	-0.09058181685818327	0.324357988469917	-0.27926494823044695	0.7800415038429274	0.9994740084047451	FALSE	FALSE
Ara-4	ECB_01564	24.514569512537744	-0.09763431403200294	0.5656016140136066	-0.17262028893300535	0.8629499030418726	0.9994740084047451	FALSE	FALSE
Ara-4	ECB_01565	779.2341911832486	0.39954070831249167	0.8532807155416251	0.46824063996205606	0.6396125126792134	0.9994740084047451	FALSE	FALSE
Ara-4	ECB_01566	160.5941988115391	1.0529119683707413	0.5793478948639823	1.817408810327931	0.06915453970962997	0.9994740084047451	FALSE	FALSE
Ara-4	ECB_01567	80.32856292512227	-0.09309982383892547	0.39050902386688485	-0.2384063316054406	0.8115659570794029	0.9994740084047451	FALSE	FALSE
Ara-4	ECB_01568	17.10610881143972	0.5821860542740195	0.9737677636559058	0.5978695085245633	0.5499270066662034	0.9994740084047451	FALSE	FALSE
Ara-4	ECB_01569	11.135378096994193	0.45859603392292425	1.0583587287496772	0.4333086896393815	0.664790526066553	0.9994740084047451	FALSE	FALSE
Ara-4	ECB_01570	23.33796477620935	NA	2.0839611163607166	0.008587770489176921	0.9931480347369177	NA	TRUE	FALSE
Ara-4	ECB_01571	4042.9525571613744	-0.196888034129217	0.7040471748362302	-0.27965176364071836	0.77974468922601	0.9994740084047451	FALSE	FALSE
Ara-4	ECB_01572	2739.8283115266945	0.013237389857380296	0.7316203352993258	0.018093250308528562	0.9855644625450338	0.9994740084047451	FALSE	FALSE
Ara-4	ECB_01573	724.2733729567028	-0.057527341190248237	0.32498352804978836	-0.17701617535961667	0.8594956841186179	0.9994740084047451	FALSE	FALSE
Ara-4	ECB_01574	37.76409872845188	0.20349874104808643	0.601948341777446	0.3380667856766429	0.7353128596558269	0.9994740084047451	FALSE	FALSE
Ara-4	ECB_01575	66.8836410084507	-0.26228915191493524	0.35045184863180995	-0.7484313549462831	0.4542000158155838	0.9994740084047451	FALSE	FALSE
Ara-4	ECB_01576	37.816496547980506	0.5423376584643501	0.4779960930820435	1.1346068855237756	0.2565400668792523	0.9994740084047451	FALSE	FALSE
Ara-4	ECB_01577	635.8536915075131	-0.37086681412834915	0.5301555660292705	-0.6995433753644175	0.48421251569294144	0.9994740084047451	FALSE	FALSE
Ara-4	ECB_01578	687.5159961867674	0.048364841484967266	0.39995949129920116	0.12092434993319501	0.9037509552373679	0.9994740084047451	FALSE	FALSE
Ara-4	ECB_01579	56.13560598907477	0.4567596763695278	0.42247046269960287	1.0811635763854721	0.27962435702045796	0.9994740084047451	FALSE	FALSE
Ara-4	ECB_01580	126.99982193981164	NA	2.083116304832014	-1.0869377694953475	0.27706431291929784	NA	TRUE	FALSE
Ara-4	ECB_01581	212.73827025370022	-0.5993283548364402	0.5679144424030746	-1.0553145158634119	0.29128150442543704	0.9994740084047451	FALSE	FALSE
Ara-4	ECB_01582	318.98694753063677	0.05434193520874255	0.4272987003954963	0.12717552185027736	0.8988014787849219	0.9994740084047451	FALSE	FALSE
Ara-4	ECB_01583	539.8670469721415	-0.6514587701830261	0.3332931998220315	-1.9546116468349353	0.05062892557596121	0.9994740084047451	FALSE	FALSE
Ara-4	ECB_01584	3.8790138365520175	-0.05991450182806322	1.2489345882678966	-0.047972489825232986	0.9617381672948858	0.9994740084047451	FALSE	FALSE
Ara-4	ECB_01585	5.874915186317279	-0.3435136622785522	1.0075602228538545	-0.34093610931321816	0.7331516803173657	0.9994740084047451	FALSE	FALSE
Ara-4	ECB_01586	10.316624094045556	1.6757258836155553	0.8813212410928488	1.901379208264214	0.05725236088354828	0.9994740084047451	FALSE	FALSE
Ara-4	ECB_01587	119.41542104027833	-0.49378777986168	0.3692066238250905	-1.3374293633897778	0.18108252502963065	0.9994740084047451	FALSE	FALSE
Ara-4	ECB_01588	53.09163766458028	0.47187194528050785	0.5376061032977902	0.8777280287294823	0.3800913300185686	0.9994740084047451	FALSE	FALSE
Ara-4	ECB_01589	26.229736205944175	0.06995601906898544	0.5935925932265036	0.11785190695984907	0.9061850002775007	0.9994740084047451	FALSE	FALSE
Ara-4	ECB_01590	98.29469141938407	0.2734182878774736	0.3807517317604834	0.7181012325624057	0.4726948702467655	0.9994740084047451	FALSE	FALSE
Ara-4	ECB_01591	86.77163441922514	-0.2907354293085952	0.49210772022432947	-0.590796318285887	0.5546569021569889	0.9994740084047451	FALSE	FALSE
Ara-4	ECB_01592	309.9644838806735	0.37234179491824587	0.8499483870350101	0.4380757709502057	0.6613313575275283	0.9994740084047451	FALSE	FALSE
Ara-4	ECB_01593	498.8702795096625	0.20562580034113462	0.25828163684446886	0.7961301579676671	0.42595638689829046	0.9994740084047451	FALSE	FALSE
Ara-4	ECB_01594	37.65168736671832	-0.6272665638931426	0.45051259739443433	-1.3923396760067865	0.16381956226586186	0.9994740084047451	FALSE	FALSE
Ara-4	ECB_01595	29.856479958930397	0.632673286506303	0.7308094470452395	0.8657158019293344	0.38664603222399146	0.9994740084047451	FALSE	FALSE
Ara-4	ECB_01596	53.715913597708	0.23438279803294249	0.6742557490784142	0.34761705532848836	0.7281277959040163	0.9994740084047451	FALSE	FALSE
Ara-4	ECB_01597	112.77310158772501	0.031387517934489476	0.7911046068230458	0.0396755595451996	0.9683517869879732	0.9994740084047451	FALSE	FALSE
Ara-4	ECB_01598	82.44259016241992	-0.14074323901417263	0.813301265787087	-0.1730517889677275	0.8626107199408287	0.9994740084047451	FALSE	FALSE
Ara-4	ECB_01599	223.39671607288446	-0.03904549707621669	0.6614965174952895	-0.05902600549442006	0.9529313948296866	0.9994740084047451	FALSE	FALSE
Ara-4	ECB_01600	111.64559882338439	0.1736182507895216	0.834707597745146	0.20799888638671638	0.8352298368740595	0.9994740084047451	FALSE	FALSE
Ara-4	ECB_01601	50.32841978895961	0.24704953326714155	0.8796060998532071	0.280863824510051	0.7788148480779961	0.9994740084047451	FALSE	FALSE
Ara-4	ECB_01602	82.32440690934865	-0.17417050718896446	0.9958488534470681	-0.17489652830957653	0.8611609382380414	0.9994740084047451	FALSE	FALSE
Ara-4	ECB_01603	74.36388012752764	-0.3539753894047409	1.0677455794138468	-0.3315166049191797	0.7402543005429939	0.9994740084047451	FALSE	FALSE
Ara-4	ECB_01604	47.18808423517357	0.25765386293901216	0.47481198179542	0.5426439787065573	0.5873749526935079	0.9994740084047451	FALSE	FALSE
Ara-4	ECB_01605	371.34833229349016	0.0855205863675118	0.5467839561520843	0.15640653937498636	0.875712582936826	0.9994740084047451	FALSE	FALSE
Ara-4	ECB_01606	187.178403323528	0.017300483909364353	0.25980133705992575	0.06659120428380946	0.9469071481684905	0.9994740084047451	FALSE	FALSE
Ara-4	ECB_01607	1699.8231185293855	0.09050724225847863	0.4927350285954664	0.1836833937227238	0.8542618371330537	0.9994740084047451	FALSE	FALSE
Ara-4	ECB_01608	237.29819655541712	0.7578948623708054	0.3657466647339889	2.072185300505829	0.038248163721919776	0.9994740084047451	FALSE	FALSE
Ara-4	ECB_01609	17.922532047853583	-0.4946504430546722	0.7247079804300054	-0.6825513950614583	0.49489035609600124	0.9994740084047451	FALSE	FALSE
Ara-4	ECB_01610	143.52252233917696	0.23809316777153788	0.4078475435765463	0.5837798253818628	0.5593684532399257	0.9994740084047451	FALSE	FALSE
Ara-4	ECB_01611	2703.6397747312963	-0.09978931557025374	0.31716791953916146	-0.3146261315307222	0.7530455359784209	0.9994740084047451	FALSE	FALSE
Ara-4	ECB_01612	252.94172681704663	0.2288789014514756	0.3896734520057899	0.5873607767564182	0.5569614307081219	0.9994740084047451	FALSE	FALSE
Ara-4	ECB_01613	27.53343691208345	-0.17812317124988072	0.5493005194769672	-0.3242727158158998	0.7457315742201862	0.9994740084047451	FALSE	FALSE
Ara-4	ECB_01614	39.70605122383348	-0.8158866635704004	0.5208482896607007	-1.566457411431452	0.11724157146510324	0.9994740084047451	FALSE	FALSE
Ara-4	ECB_01615	63.19341964514664	-0.09441956499678823	0.36211546616938717	-0.26074435868646795	0.7942896556745782	0.9994740084047451	FALSE	FALSE
Ara-4	ECB_01616	31.35571627861259	NA	2.1479230817377997	0.09693449792397368	0.9227784124165458	NA	TRUE	FALSE
Ara-4	ECB_01617	205.5401047134725	0.030107971087461535	0.35451526060782856	0.08492715105081905	0.9323193063438884	0.9994740084047451	FALSE	FALSE
Ara-4	ECB_01618	12.153017580047708	-0.14580130689147675	0.8619293255097609	-0.16915691643888223	0.8656732170622835	0.9994740084047451	FALSE	FALSE
Ara-4	ECB_01619	16.59156831352904	0.3733793270945073	0.7675138241844403	0.4864789601558772	0.6266276191931489	0.9994740084047451	FALSE	FALSE
Ara-4	ECB_01620	271.3765410989733	-0.08182335677610095	0.43629811677215413	-0.18754001823673047	0.8512372502367933	0.9994740084047451	FALSE	FALSE
Ara-4	ECB_01621	264.1029099842895	0.2238670468950088	0.2903087014811513	0.7711344708334334	0.4406272304741431	0.9994740084047451	FALSE	FALSE
Ara-4	ECB_01622	165.483255428469	0.2737509006106187	0.5204984943923908	0.5259398510464176	0.5989299992070136	0.9994740084047451	FALSE	FALSE
Ara-4	ECB_01623	215.82153819087162	-0.01920228011546768	0.47237388381651496	-0.040650596430785016	0.9675744473471453	0.9994740084047451	FALSE	FALSE
Ara-4	ECB_01624	1199.7896642143044	0.40242891847770834	0.4400594096935932	0.9144877023716266	0.36046063681730683	0.9994740084047451	FALSE	FALSE
Ara-4	ECB_01625	75.75679871792971	NA	2.0675327089326796	-0.18633927169891723	0.8521787123732866	NA	TRUE	FALSE
Ara-4	ECB_01626	595.2164639106321	-0.7473671366398621	1.6459046247759015	-0.4540768191483878	0.6497735370660889	0.9994740084047451	FALSE	FALSE
Ara-4	ECB_01627	121.80095903745737	-0.025773497396086396	0.46781325590636597	-0.05509355938653655	0.9560639272183619	0.9994740084047451	FALSE	FALSE
Ara-4	ECB_01628	249.27425914447008	0.39512025429178815	0.6946665196355684	0.5687912733998951	0.569497797530431	0.9994740084047451	FALSE	FALSE
Ara-4	ECB_01629	477.1379278151955	-0.06591793792397856	0.9492887126224481	-0.06943929391288939	0.9446399523676471	0.9994740084047451	FALSE	FALSE
Ara-4	ECB_01630	66.3770566169575	-0.3369626538012182	0.39363085793543084	-0.8560371907034072	0.39197720841998746	0.9994740084047451	FALSE	FALSE
Ara-4	ECB_01631	123.4479514586293	NA	2.531769246734363	-0.4781427810209633	0.6325485846029015	NA	TRUE	FALSE
Ara-4	ECB_01632	996.2163748117179	NA	2.098657754493731	-0.6305243086819083	0.5283516035759492	NA	TRUE	FALSE
Ara-4	ECB_01633	501.9989677253665	0.3436462031958069	0.41589608673771006	0.8262790013038319	0.4086458424716987	0.9994740084047451	FALSE	FALSE
Ara-4	ECB_01634	125.41483383915359	0.16061151892847414	0.4923083300682049	0.3262417251932805	0.7442414746619799	0.9994740084047451	FALSE	FALSE
Ara-4	ECB_01635	228.79591366567533	-0.5138729513769393	0.45653285590398757	-1.1255990554270443	0.26033526810062324	0.9994740084047451	FALSE	FALSE
Ara-4	ECB_01636	459.68581338514815	-0.37105298874961895	0.5330114516732046	-0.6961444966798119	0.4863383426851584	0.9994740084047451	FALSE	FALSE
Ara-4	ECB_01637	34.101618138045495	0.08086339383148364	0.7000855518225327	0.11550501738105001	0.9080448438012559	0.9994740084047451	FALSE	FALSE
Ara-4	ECB_01638	10.193465977758382	0.5708539241648756	0.7702171903133554	0.7411596772238089	0.458596629046173	0.9994740084047451	FALSE	FALSE
Ara-4	ECB_01639	9.972071367860858	0.07293457831905427	0.8306775198114156	0.08780131468540552	0.9300345928346869	0.9994740084047451	FALSE	FALSE
Ara-4	ECB_01640	8.89394374520609	-0.9922483480095385	0.9480500230707729	-1.0466202456233327	0.2952747605702565	0.9994740084047451	FALSE	FALSE
Ara-4	ECB_01641	5.856599115503903	-0.5051156774301743	1.2519573043392918	-0.4034607855071736	0.686609277433849	0.9994740084047451	FALSE	FALSE
Ara-4	ECB_01642	6.039667970510594	-1.2372621495600151	0.9625371446817717	-1.2854175616973944	0.19864640756155452	0.9994740084047451	FALSE	FALSE
Ara-4	ECB_01644	30.979635539508998	0.008069083258858476	0.6543356448897366	0.012331718930302524	0.9901609612305391	0.9994740084047451	FALSE	FALSE
Ara-4	ECB_01645	2271.5653094926024	0.046280382703182146	0.5478304599549719	0.08447938931140501	0.932675289201298	0.9994740084047451	FALSE	FALSE
Ara-4	ECB_01646	47744.27230695873	-0.3948465074631332	0.2800629397319906	-1.4098491854759008	0.1585842197032469	0.9994740084047451	FALSE	FALSE
Ara-4	ECB_01647	76.72375715991899	-0.13049577345040078	0.6636030848784883	-0.19664732793443196	0.844103531332763	0.9994740084047451	FALSE	FALSE
Ara-4	ECB_01648	98.86259906207668	0.4597115082476904	0.6686829081438325	0.6874880494908766	0.4917752289796661	0.9994740084047451	FALSE	FALSE
Ara-4	ECB_01649	525.7182828824962	-0.057369906912681935	0.906437625879615	-0.06329162125966437	0.9495342876542099	0.9994740084047451	FALSE	FALSE
Ara-4	ECB_01650	485.79391896337637	-0.09840044098371577	0.8978412686624467	-0.10959670090717392	0.912729227192189	0.9994740084047451	FALSE	FALSE
Ara-4	ECB_01651	417.9422656072688	-0.20219592065004754	0.900189798207802	-0.22461476574451486	0.8222789769875826	0.9994740084047451	FALSE	FALSE
Ara-4	ECB_01652	379.459670020214	-0.19971612281625137	1.0439903953736684	-0.19130072814967644	0.8482899906454117	0.9994740084047451	FALSE	FALSE
Ara-4	ECB_01653	190.6826116953551	0.03918878461290539	0.9324055226179343	0.0420297645844849	0.9664749703680073	0.9994740084047451	FALSE	FALSE
Ara-4	ECB_01654	329.9846693069099	-0.08731717323539445	0.6024929640672241	-0.14492646129167394	0.8847689339053697	0.9994740084047451	FALSE	FALSE
Ara-4	ECB_01655	88.42544491940849	-0.49829307488507457	0.7589666619928341	-0.6565414527914788	0.5114758051631227	0.9994740084047451	FALSE	FALSE
Ara-4	ECB_01656	612.9672318213771	-0.12360973450491752	0.5479542629684571	-0.22558403658597526	0.8215249577973067	0.9994740084047451	FALSE	FALSE
Ara-4	ECB_01657	118.50443601681755	NA	2.060410569610423	-0.3882119260403956	0.69785920823613	NA	TRUE	FALSE
Ara-4	ECB_01658	1.1163541246571436	0.5857622699472601	2.177035316307375	0.26906420192613745	0.7878802776126737	0.9994740084047451	FALSE	FALSE
Ara-4	ECB_01661	11.50172765716062	1.274920399133957	0.858080416191323	1.4857819559532899	0.13733680441607837	0.9994740084047451	FALSE	FALSE
Ara-4	ECB_01662	231.26790764096194	0.09461247669213689	0.3066173930501126	0.30856852493254916	0.757649766643654	0.9994740084047451	FALSE	FALSE
Ara-4	ECB_01663	4.545215257991914	-0.1165409350869052	1.2502927763422778	-0.09321091610866124	0.925736002346035	0.9994740084047451	FALSE	FALSE
Ara-4	ECB_01664	10.863109352131538	-0.169466235772064	0.71808248981338485	-0.23599828456491795	0.8134340013037186	0.9994740084047451	FALSE	FALSE
Ara-4	ECB_01665	17.55854859100029	0.039357784072814136	0.6741070104629483	0.05838506863440698	0.953441907986667	0.9994740084047451	FALSE	FALSE
Ara-4	ECB_01666	5.312228652769822	-0.07815824187434428	1.0200306397361474	-0.07662342563999996	0.9389231227699483	0.9994740084047451	FALSE	FALSE
Ara-4	ECB_01667	9.994884952904577	-0.1320846779902204	0.9587276316849376	-0.137770805414344	0.8904215581999056	0.9994740084047451	FALSE	FALSE
Ara-4	ECB_01668	9.096384582178116	0.6481451243630306	0.8559761276673808	0.7572000005762892	0.4489300498770946	0.9994740084047451	FALSE	FALSE
Ara-4	ECB_01669	1.9939398290948485	1.8185581082353817	1.7954708038035132	1.012858635396889	0.311127688646104	0.9994740084047451	FALSE	FALSE
Ara-4	ECB_01670	18.24481573555458	0.2740801958336655	0.6777602911995598	0.4043910500400875	0.6859251805618325	0.9994740084047451	FALSE	FALSE
Ara-4	ECB_01671	1580.3181024053426	-0.13237233967956877	1.1361416217346783	-0.11651042189393666	0.907248026873919	0.9994740084047451	FALSE	FALSE
Ara-4	ECB_01672	113.8975074575218	0.13128794203499455	0.3901508432683954	0.33650559597708724	0.736489632399473	0.9994740084047451	FALSE	FALSE
Ara-4	ECB_01673	337.09659174587296	0.010001194487693387	0.6520568222904374	0.015337918638076426	0.9877625913376729	0.9994740084047451	FALSE	FALSE
Ara-4	ECB_01674	110.42219470632324	1.5989928577131916	0.8785920403010367	1.8199491736407265	0.06876674542055626	0.9994740084047451	FALSE	FALSE
Ara-4	ECB_01675	317.98882840504194	0.5911486833858132	0.5748509585942759	1.0283512179076664	0.30378464650642045	0.9994740084047451	FALSE	FALSE
Ara-4	ECB_01676	11.348201347523794	0.4736659219141007	0.7175655962474935	0.660101214984574	0.5091888790623101	0.9994740084047451	FALSE	FALSE
Ara-4	ECB_01677	139.0655805950883	-0.05075927336449203	0.3928223070021938	-0.1292168811691454	0.8971860389515031	0.9994740084047451	FALSE	FALSE
Ara-4	ECB_01678	84.28261751002333	-0.07712663144546794	0.3677982997600097	-0.20969817287299441	0.8339032516668705	0.9994740084047451	FALSE	FALSE
Ara-4	ECB_01679	206.44453462072298	-0.1969986267548102	0.4138454926956043	-0.47601974705982497	0.6340603096520336	0.9994740084047451	FALSE	FALSE
Ara-4	ECB_01680	105.3580983818443	0.20621641984963904	0.3762499100846151	0.5480836388858216	0.5836344742435704	0.9994740084047451	FALSE	FALSE
Ara-4	ECB_01681	1973.5095387219508	-0.7639792458309049	0.39731908251896964	-1.922835522994115	0.05450070931275163	0.9994740084047451	FALSE	FALSE
Ara-4	ECB_01682	2761.134289448299	0.2033969289218147	0.5267429289097075	0.38614078663157586	0.6993924045109521	0.9994740084047451	FALSE	FALSE
Ara-4	ECB_01683	553.0520596186687	0.2222902126865236	0.6055558705739662	0.36708456393268796	0.7135559409870006	0.9994740084047451	FALSE	FALSE
Ara-4	ECB_01684	58.982224285895285	1.5107209298879851	0.5671096421524265	2.6638956871798993	0.007724151055675905	0.9994740084047451	FALSE	FALSE
Ara-4	ECB_01685	3558.2397012618567	-0.15172861189253115	0.4633480929665663	-0.3274613928398738	0.7433189387529202	0.9994740084047451	FALSE	FALSE
Ara-4	ECB_01686	1176.8751936657218	0.7331851497300649	0.5496813776521907	1.333836617972504	0.1822574073344758	0.9994740084047451	FALSE	FALSE
Ara-4	ECB_01687	3318.6711957842463	0.6867381408963337	0.39852610628447493	1.7231948674552526	0.0848532915883286	0.9994740084047451	FALSE	FALSE
Ara-4	ECB_01688	5260.943150100846	-0.1580661631629599	0.2732167153355483	-0.5785376746398279	0.5629011693232442	0.9994740084047451	FALSE	FALSE
Ara-4	ECB_01690	7.769130437322271	0.7122895720292083	0.8827058110940319	0.8069388046130471	0.41970174073510347	0.9994740084047451	FALSE	FALSE
Ara-4	ECB_01691	76.56322405507535	NA	2.264899245892008	-0.5328427654331737	0.5941424274775218	NA	TRUE	FALSE
Ara-4	ECB_01692	221.76000636470843	0.5214874043045221	0.29860153738161627	1.746432415845385	0.0807358413013644	0.9994740084047451	FALSE	FALSE
Ara-4	ECB_01693	54.60103476740307	-0.030823512517102025	0.5414067631222753	-0.05693226353387945	0.9545991534011563	0.9994740084047451	FALSE	FALSE
Ara-4	ECB_01694	86.46615243527128	-0.10294013101237363	0.6843277165208392	-0.15042519618484412	0.8804291637541853	0.9994740084047451	FALSE	FALSE
Ara-4	ECB_01695	98.9768731260867	0.11949550224316442	0.3299519459347582	0.362160319753933	0.7172322299352719	0.9994740084047451	FALSE	FALSE
Ara-4	ECB_01696	182.43461393484938	0.13753095312010138	0.4812006794853983	0.2858078946754161	0.7750252611694805	0.9994740084047451	FALSE	FALSE
Ara-4	ECB_01697	8.583951210456148	0.23992941073487994	0.782235675400586	0.3067226646394146	0.7590544769097064	0.9994740084047451	FALSE	FALSE
Ara-4	ECB_01698	2180.868116366323	0.2174124393847381	0.8578356730462892	0.25344299172436774	0.799925909219583	0.9994740084047451	FALSE	FALSE
Ara-4	ECB_01699	29.341123991248352	0.33992599213212876	0.9203190459968371	0.3693566851742597	0.7118618791314689	0.9994740084047451	FALSE	FALSE
Ara-4	ECB_01700	28.654139725668326	0.7277743872926168	0.5172691113339096	1.4069550478586783	0.15944071873575458	0.9994740084047451	FALSE	FALSE
Ara-4	ECB_01701	57.46097111653776	0.1080997430093564	0.4833374642370139	0.22365272921684298	0.8230275307759674	0.9994740084047451	FALSE	FALSE
Ara-4	ECB_01702	31.465419933326455	0.23333183403211774	0.5087368193568419	0.4586493942528119	0.6464859599933044	0.9994740084047451	FALSE	FALSE
Ara-4	ECB_01703	8.889289016585987	0.2779907574116365	0.9418614592152346	0.2951503691883308	0.7678790135625284	0.9994740084047451	FALSE	FALSE
Ara-4	ECB_01704	15.458462998594104	-0.058707293731021126	0.6943856642739544	-0.08454565920856838	0.9326226019656648	0.9994740084047451	FALSE	FALSE
Ara-4	ECB_01705	13.582896731425533	1.1752835108673734	0.7969255918102709	1.4747719522943625	0.1402738642267799	0.9994740084047451	FALSE	FALSE
Ara-4	ECB_01706	5.244863717801391	-0.6310170874403617	1.113055703577162	-0.5669231875928452	0.5707663695904696	0.9994740084047451	FALSE	FALSE
Ara-4	ECB_01707	22.936445355710482	0.4313565216694281	0.5601266145902666	0.7701053840924271	0.4412373824835205	0.9994740084047451	FALSE	FALSE
Ara-4	ECB_01708	138.22326272465608	0.4282506435139956	0.44030145260505243	0.9726305488665595	0.3307369540412202	0.9994740084047451	FALSE	FALSE
Ara-4	ECB_01709	966.8576426839957	-0.014522970853107836	0.2520736861003147	-0.05761399009069239	0.954056105703599	0.9994740084047451	FALSE	FALSE
Ara-4	ECB_01710	89.99718630750424	0.1254860412523756	0.3490387040325704	0.3595189868704816	0.7192068765175431	0.9994740084047451	FALSE	FALSE
Ara-4	ECB_01711	10.243732124590043	2.9230561913147373	1.3275934745011282	2.2017705325142085	0.027681521586484688	0.9994740084047451	FALSE	FALSE
Ara-4	ECB_01712	38.09247935307414	0.7694420108072971	0.5873769921839976	1.3099628025032806	0.19020841956924078	0.9994740084047451	FALSE	FALSE
Ara-4	ECB_01713	5.301356467553592	0.21007514669496125	1.052869774960241	0.19952623932327646	0.8418511199649804	0.9994740084047451	FALSE	FALSE
Ara-4	ECB_01714	13.517585617478295	-0.7652948892332744	0.6647007895766766	-1.1513374156222418	0.2495934500626184	0.9994740084047451	FALSE	FALSE
Ara-4	ECB_01715	11.500014903181349	-0.30380052600764995	0.8829153319726348	-0.34408794932679454	0.7307801452565257	0.9994740084047451	FALSE	FALSE
Ara-4	ECB_01716	4.782770086642677	0.01540635618155728	1.3122404491132373	0.011740497857666492	0.9906326532217946	0.9994740084047451	FALSE	FALSE
Ara-4	ECB_01717	8.894893195958462	-0.58607324114974	0.9193667177024247	-0.6374749377641021	0.5238155296981241	0.9994740084047451	FALSE	FALSE
Ara-4	ECB_01718	175.4854801216868	-0.1980909686593479	0.3767108930483793	-0.5258434845256995	0.5989969586072965	0.9994740084047451	FALSE	FALSE
Ara-4	ECB_01719	14.62594567443202	0.4935107994044025	0.7637013496596039	0.6462091491973526	0.5181439151119984	0.9994740084047451	FALSE	FALSE
Ara-4	ECB_01721	16.98182398156147	0.7812105877293999	0.6285091729271836	1.2429581323229275	0.21388326208701608	0.9994740084047451	FALSE	FALSE
Ara-4	ECB_01722	28.00653141751227	0.5082573177477818	0.5315005157984096	0.956268719672431	0.3389364891091203	0.9994740084047451	FALSE	FALSE
Ara-4	ECB_01723	85.91984405720791	0.32427123620638076	0.4544307487952548	0.7135767926489547	0.47548891220771505	0.9994740084047451	FALSE	FALSE
Ara-4	ECB_01724	40.64904815704608	-0.11303652086122021	0.4631955458397797	-0.24403628635133676	0.8072027168742982	0.9994740084047451	FALSE	FALSE
Ara-4	ECB_01725	33.05795233508547	-0.6722476207973855	0.5116949665468499	-1.3137663349202318	0.18892484993022207	0.9994740084047451	FALSE	FALSE
Ara-4	ECB_01726	110.52858124410338	0.14083646099879002	0.4563497209972542	0.3086152012781387	0.7576142560275766	0.9994740084047451	FALSE	FALSE
Ara-4	ECB_01727	52.191125125733336	0.39502865869156234	0.5185605038977804	0.7617793019759775	0.4461917357031025	0.9994740084047451	FALSE	FALSE
Ara-4	ECB_01728	37.68581308140125	0.1683212475959556	0.6259889464167738	0.2688885299963266	0.7880154637635258	0.9994740084047451	FALSE	FALSE
Ara-4	ECB_01729	12.991828458132684	-0.9224360224364588	0.8323108172751158	-1.1082831116582168	0.2677395667507401	0.9994740084047451	FALSE	FALSE
Ara-4	ECB_01730	7103.952764455	0.018930259712714705	0.6030391211537527	0.03139142892835337	0.9749573765086205	0.9994740084047451	FALSE	FALSE
Ara-4	ECB_01731	81.52328581976289	0.25635001290593584	0.6703160598490131	0.3824315546962697	0.7021412886395917	0.9994740084047451	FALSE	FALSE
Ara-4	ECB_01732	216.13719622762994	0.23787029483663924	0.31006173581390917	0.7671707513738576	0.44298000046218156	0.9994740084047451	FALSE	FALSE
Ara-4	ECB_01733	714.9551039214836	-0.19695282832933814	0.4800319354275374	-0.41029109480793885	0.681592423814657	0.9994740084047451	FALSE	FALSE
Ara-4	ECB_01734	887.9173631278164	-0.011096211529818337	0.47207193432967515	-0.02350534044260553	0.9812471786058493	0.9994740084047451	FALSE	FALSE
Ara-4	ECB_01735	616.6872950602979	0.19981675794140225	0.36823096845245895	0.5426397426081775	0.587377869884619	0.9994740084047451	FALSE	FALSE
Ara-4	ECB_01736	172.28664337609467	-0.4056915379937365	0.5044006562546042	-0.8043041438648669	0.4212213450644824	0.9994740084047451	FALSE	FALSE
Ara-4	ECB_01737	161.70096790937248	0.24957707942899593	0.45933238675708815	0.5433474464777539	0.5868906023358571	0.9994740084047451	FALSE	FALSE
Ara-4	ECB_01738	5.7513065873063764	1.895101308886514	1.0824218646672457	1.7507973284234235	0.07998082696665847	0.9994740084047451	FALSE	FALSE
Ara-4	ECB_01739	34.643278461122485	0.2506945257048091	0.5900518006662921	0.4248686732617754	0.6709324124684924	0.9994740084047451	FALSE	FALSE
Ara-4	ECB_01740	7.198108329938822	1.4234284774513943	1.0054909486821932	1.4156551874653416	0.15687648478337415	0.9994740084047451	FALSE	FALSE
Ara-4	ECB_01741	1.8597597129083376	-0.3713763468588961	1.7876289544768855	-0.2077480038174768	0.8354257336639365	0.9994740084047451	FALSE	FALSE
Ara-4	ECB_01742	4.8729563419790045	0.3992579852700362	1.1092938955242075	0.3599208351195	0.7189063355843455	0.9994740084047451	FALSE	FALSE
Ara-4	ECB_01743	6.108858226081085	-0.8209671393469028	1.069573132905014	-0.7675652221341004	0.4427455306492357	0.9994740084047451	FALSE	FALSE
Ara-4	ECB_01744	4.335858745074464	2.534345352606557	1.2499460555093154	2.0275637828017206	0.04260478852080323	0.9994740084047451	FALSE	FALSE
Ara-4	ECB_01745	8.920836211944579	0.03691857923610847	0.743072719849899	0.049683669242447825	0.9603744704429542	0.9994740084047451	FALSE	FALSE
Ara-4	ECB_01746	155.09592789872048	-0.31684796254078157	0.6841708415215102	-0.4631123446245552	0.6432838419753479	0.9994740084047451	FALSE	FALSE
Ara-4	ECB_01747	254.56022315802582	0.03120601369171042	0.5648917552337239	0.055242466193897506	0.9559452974387456	0.9994740084047451	FALSE	FALSE
Ara-4	ECB_01748	20544.190425357265	-0.06549848204311343	0.27297677804442255	-0.239941589582593	0.8103755386183414	0.9994740084047451	FALSE	FALSE
Ara-4	ECB_01749	461.64485467718697	-0.319579299145263	0.3438878557369737	-0.9293125471394855	0.35272713461208066	0.9994740084047451	FALSE	FALSE
Ara-4	ECB_01750	41.10871046407346	NA	2.0873155215984913	-0.13699129013942477	0.8910376796667112	NA	TRUE	FALSE
Ara-4	ECB_01751	942.7224335413479	-0.08301497301556053	0.6813184895935867	-0.12184459145542902	0.9030220981471067	0.9994740084047451	FALSE	FALSE
Ara-4	ECB_01752	22.965719643124935	0.5128689357149592	0.7049403485707917	0.7275352258595477	0.466898144367316	0.9994740084047451	FALSE	FALSE
Ara-4	ECB_01753	8.40193473469129	0.5867124711892346	0.8317153065091808	0.7054246406162038	0.4805460141687801	0.9994740084047451	FALSE	FALSE
Ara-4	ECB_01754	2.563555580561609	0.24901709086065288	1.7357718395917094	0.14346187971296218	0.8859254153640699	0.9994740084047451	FALSE	FALSE
Ara-4	ECB_01755	30.400465022764536	-2.0692306486500988e-5	0.7300506665668003	-2.834365809678721e-5	0.999977385032811	0.999977385032811	FALSE	FALSE
Ara-4	ECB_01756	214.41094316015912	-0.0345485724523243	0.4110014723885438	-0.08405948584939256	0.933009136201071	0.9994740084047451	FALSE	FALSE
Ara-4	ECB_01757	11.698308040992536	1.0574390347232911	0.9347069584925363	1.131305405523773	0.2579265699697893	0.9994740084047451	FALSE	FALSE
Ara-4	ECB_01758	16.57847278158905	0.5233794187946295	0.6172301108192625	0.8479486169265738	0.39646658733987433	0.9994740084047451	FALSE	FALSE
Ara-4	ECB_01759	18.408974290663107	0.44957890149606383	0.7099696308750972	0.6332368061179181	0.5265790136406097	0.9994740084047451	FALSE	FALSE
Ara-4	ECB_01760	10.657782383222083	-0.27948200740006907	0.7346554607703852	-0.3804259579136518	0.7036292488857039	0.9994740084047451	FALSE	FALSE
Ara-4	ECB_01761	68.92318585992305	0.5108676788547439	0.4571618812919273	1.1174765433440021	0.26379062349114013	0.9994740084047451	FALSE	FALSE
Ara-4	ECB_01762	49.19536757302339	-0.6368452572490924	0.505522967451367	-1.259775120524784	0.20775049728116646	0.9994740084047451	FALSE	FALSE
Ara-4	ECB_01763	326.44211081751706	0.446719343439454	0.3168773280585671	1.4097548290261042	0.15861208877202002	0.9994740084047451	FALSE	FALSE
Ara-4	ECB_01764	307.92297184149885	-0.5427155391820556	0.5508957467159571	-0.9851510787972753	0.32454986657659696	0.9994740084047451	FALSE	FALSE
Ara-4	ECB_01768	101.6359739662674	0.04889041616785921	0.8986235643533212	0.05440589152927716	0.9566117850474098	0.9994740084047451	FALSE	FALSE
Ara-4	ECB_01769	31.02171357658626	0.40395719033945093	0.6076493173328847	0.6647867097300688	0.50618692435816	0.9994740084047451	FALSE	FALSE
Ara-4	ECB_01770	29.69359421065429	0.4930138888099819	0.5508610005191276	0.8949878251416765	0.3707935962529844	0.9994740084047451	FALSE	FALSE
Ara-4	ECB_01772	5.0493627440877935	-0.1970666469412652	1.0513421149777102	-0.1874429304541303	0.8513133654126579	0.9994740084047451	FALSE	FALSE
Ara-4	ECB_01773	7.136625536309022	-0.6167991458063414	0.8754471741190778	-0.7045532432348052	0.4810883047773661	0.9994740084047451	FALSE	FALSE
Ara-4	ECB_01774	103.75268315953255	-0.1930300067021299	0.67752762802597	-0.28490352085646753	0.7757180584746874	0.9994740084047451	FALSE	FALSE
Ara-4	ECB_01775	131.03723347180502	0.03668134613544011	0.492087572610115	0.07454231355788178	0.9405788734490644	0.9994740084047451	FALSE	FALSE
Ara-4	ECB_01776	184.49595848033331	-0.18784785937723852	0.4765291768911748	-0.39420012139180605	0.6934332960752931	0.9994740084047451	FALSE	FALSE
Ara-4	ECB_01777	218.9820649699796	-0.3499737050061688	0.5765656633340815	-0.6069971336523768	0.5438528143642591	0.9994740084047451	FALSE	FALSE
Ara-4	ECB_01778	95.92488830099684	NA	2.0822131232095	-0.04712012565273958	0.962417487200892	NA	TRUE	FALSE
Ara-4	ECB_01779	267.76677049955435	0.38391926592338765	0.339315333051375	1.1314527477167065	0.2578645809626738	0.9994740084047451	FALSE	FALSE
Ara-4	ECB_01780	47.11875993330362	1.051140898830075	0.6232256382559322	1.686613698646358	0.09167765617864028	0.9994740084047451	FALSE	FALSE
Ara-4	ECB_01781	49.108527163287384	0.9249257107632292	0.49029542993674496	1.8864661065320507	0.05923217159664525	0.9994740084047451	FALSE	FALSE
Ara-4	ECB_01782	151.54710628443058	0.06313793695505739	0.5407994289218448	0.11674926706363431	0.9070587477254995	0.9994740084047451	FALSE	FALSE
Ara-4	ECB_01783	57.495641669444446	-0.403563480918415	0.5374117058367212	-0.7509391338807708	0.45268928725565416	0.9994740084047451	FALSE	FALSE
Ara-4	ECB_01784	179.61057525053056	-0.35432521261747374	0.3639842684823573	-0.9734629853505558	0.3303232480465371	0.9994740084047451	FALSE	FALSE
Ara-4	ECB_01785	19.858315255132727	0.45511492452603225	0.7665924003329232	0.5936856722403986	0.5527223677997636	0.9994740084047451	FALSE	FALSE
Ara-4	ECB_01786	152.5729611585907	0.059444790097621374	0.3810827035087323	0.1559892106104449	0.8760415258000092	0.9994740084047451	FALSE	FALSE
Ara-4	ECB_01787	837.8257981582495	0.1305241352832537	0.49980950778292915	0.261147763799526	0.7939785590611814	0.9994740084047451	FALSE	FALSE
Ara-4	ECB_01788	1367.0110982786991	-0.0666451666235275	0.5208053323739188	-0.12796559958352877	0.8981761967305515	0.9994740084047451	FALSE	FALSE
Ara-4	ECB_01789	1302.2510849190664	-0.5364371322513038	0.4502363404190516	-1.1914567619131367	0.233474321091972	0.9994740084047451	FALSE	FALSE
Ara-4	ECB_01790	45.60950978111547	0.6600288966858521	0.5847627229106961	1.1287123320729364	0.2590192053257166	0.9994740084047451	FALSE	FALSE
Ara-4	ECB_01791	7.920340268135587	0.8722654543580666	0.9552003680303389	0.9131753750856614	0.36115031286351607	0.9994740084047451	FALSE	FALSE
Ara-4	ECB_01792	136.90562988896113	0.6912902049391618	0.4070944824305861	1.6981075273036501	0.08948746915574393	0.9994740084047451	FALSE	FALSE
Ara-4	ECB_01793	7422.509206881206	0.13674610403107695	0.3877601775800625	0.35265638901984053	0.724346057776289	0.9994740084047451	FALSE	FALSE
Ara-4	ECB_01794	415.17674402793057	1.160146861767406	0.32806019673865233	3.5363840944460314	4.056444557862891e-4	0.2296527111830091	FALSE	FALSE
Ara-4	ECB_01795	542.0418388178291	0.14553001229436344	0.39389063435168725	0.3694680695668083	0.7117788689632035	0.9994740084047451	FALSE	FALSE
Ara-4	ECB_01796	379.81021056346435	0.5839236239208567	0.4101038541426144	1.4238432973073112	0.15449183895951418	0.9994740084047451	FALSE	FALSE
Ara-4	ECB_01797	45.8798055937044	0.16962663463611424	0.5320045276980218	0.3188443439947532	0.7498445501731492	0.9994740084047451	FALSE	FALSE
Ara-4	ECB_01798	396.5157436601858	-0.0597493914689034	0.3915100889720288	-0.15261264818432854	0.8787037500390549	0.9994740084047451	FALSE	FALSE
Ara-4	ECB_01799	29.22159051743819	-0.5143115709944663	0.6619131870931462	-0.7770075910605646	0.43715429172153	0.9994740084047451	FALSE	FALSE
Ara-4	ECB_01800	512.8933110412421	0.0042990401172617815	0.47313877704758023	0.009086213867500142	0.992750349993423	0.9994740084047451	FALSE	FALSE
Ara-4	ECB_01801	1537.9795722507447	0.11702718232807077	0.4738535996212321	0.24696906897323295	0.8049321620880592	0.9994740084047451	FALSE	FALSE
Ara-4	ECB_01802	1001.5730881390972	0.04771220743131013	0.5483769550821447	0.08700622261590667	0.9306665659350144	0.9994740084047451	FALSE	FALSE
Ara-4	ECB_01803	1020.9571874131881	-0.16113917874879566	0.44222442077879054	-0.36438326600104404	0.7155718296230553	0.9994740084047451	FALSE	FALSE
Ara-4	ECB_01804	136.61995419988097	0.16695011951748734	0.3308323911369893	0.504636559146222	0.613814127078602	0.9994740084047451	FALSE	FALSE
Ara-4	ECB_01805	260.7095253300009	-0.05655762060779269	0.3816295962371848	-0.1482002998861803	0.8821846951566702	0.9994740084047451	FALSE	FALSE
Ara-4	ECB_01806	88.39665760275426	0.37838478930667446	0.5915895150677971	0.6396069904371293	0.5224281366715761	0.9994740084047451	FALSE	FALSE
Ara-4	ECB_01807	43.82453234524574	-0.33533097168257553	0.7197001833455878	-0.465931480139078	0.6412645471240755	0.9994740084047451	FALSE	FALSE
Ara-4	ECB_01808	28.77655980478855	0.001611917047451721	0.5803115144429976	0.002777675450742853	0.9977837384928521	0.9994740084047451	FALSE	FALSE
Ara-4	ECB_01809	15.05089359617154	0.3298685292779765	0.6974134790552258	0.47298846263316247	0.6362214104289494	0.9994740084047451	FALSE	FALSE
Ara-4	ECB_01810	164.69997828849895	-0.08656924923903811	0.37444578076249246	-0.2311930156156525	0.8171648557725011	0.9994740084047451	FALSE	FALSE
Ara-4	ECB_01811	246.88961533702002	0.13540562714580057	0.39778021412845893	0.3404031229720057	0.7335529671804364	0.9994740084047451	FALSE	FALSE
Ara-4	ECB_01812	238.20773475773188	0.49112045451183123	0.3327030415208408	1.4761525841989245	0.13990293515485755	0.9994740084047451	FALSE	FALSE
Ara-4	ECB_01813	110.90819835832453	0.8963262676894376	0.4404144327011182	2.035188225308952	0.04183193736950066	0.9994740084047451	FALSE	FALSE
Ara-4	ECB_01814	23.65769950710184	-0.621596971102629	0.6237244035987354	-0.9965891466105357	0.31896397625746226	0.9994740084047451	FALSE	FALSE
Ara-4	ECB_01815	175.12582709671025	0.5907832187473483	0.2934465039865482	2.0132569675269676	0.04408760292538839	0.9994740084047451	FALSE	FALSE
Ara-4	ECB_01816	62.657977718570415	NA	2.076419377396823	-0.08488202493991827	0.9323551822269017	NA	TRUE	FALSE
Ara-4	ECB_01817	99.19889587584558	0.16779922254351176	0.5145841063068909	0.32608706815254535	0.7443584808783357	0.9994740084047451	FALSE	FALSE
Ara-4	ECB_01818	129.1597584598849	0.0886544396217816	0.35462683974555914	0.24999359801810317	0.8025922995226822	0.9994740084047451	FALSE	FALSE
Ara-4	ECB_01819	221.4101404964144	0.4075133966231973	0.4210280257643615	0.9679008799553691	0.3330938748306986	0.9994740084047451	FALSE	FALSE
Ara-4	ECB_01820	571.2751510691155	-0.1609512727842327	0.9016354119372887	-0.17851037198994502	0.8583221763481264	0.9994740084047451	FALSE	FALSE
Ara-4	ECB_01821	1128.3256594209265	-0.04063949996608833	0.24576123339782716	-0.16536171878785677	0.8686592828047683	0.9994740084047451	FALSE	FALSE
Ara-4	ECB_01822	247.56684513675347	0.31727074644128733	0.295746074586905	1.0727809215538964	0.2833694227679903	0.9994740084047451	FALSE	FALSE
Ara-4	ECB_01823	1507.4196359054804	-0.012535248438541747	0.25643205294254146	-0.04888331351210026	0.9610122868516301	0.9994740084047451	FALSE	FALSE
Ara-4	ECB_01824	96.07599579321287	0.043224675900974105	0.39994771418547537	0.10807581683271905	0.9139355511454623	0.9994740084047451	FALSE	FALSE
Ara-4	ECB_01825	1114.1610613234996	-0.040690930758644814	0.28993064917066513	-0.14034711706071631	0.8883857386593517	0.9994740084047451	FALSE	FALSE
Ara-4	ECB_01826	417.48341168098284	0.03175137976268255	0.2549779150548834	0.12452599965706107	0.9008988158415809	0.9994740084047451	FALSE	FALSE
Ara-4	ECB_01827	1654.5869183861926	0.2706619167034332	0.34541471493547254	0.7835853685445797	0.4332834438785876	0.9994740084047451	FALSE	FALSE
Ara-4	ECB_01828	8902.117063584326	NA	2.092645022042481	-1.2905475901690664	0.1968605994771926	NA	TRUE	FALSE
Ara-4	ECB_01829	657.4601717463439	0.009267050939696712	0.20511587684384275	0.04517958864175021	0.9639641635390772	0.9994740084047451	FALSE	FALSE
Ara-4	ECB_01830	909.4171501198432	0.10120084602555618	0.2969884561441406	0.3407568339169361	0.7332866491169858	0.9994740084047451	FALSE	FALSE
Ara-4	ECB_01831	217.23235816029418	-0.253782099680665	0.2781471240564194	-0.9124023861170243	0.36155693390535604	0.9994740084047451	FALSE	FALSE
Ara-4	ECB_01832	157.77123017108826	0.010289700425312725	0.2518986378755207	0.04084857509391348	0.9674166143262731	0.9994740084047451	FALSE	FALSE
Ara-4	ECB_01833	9.91367351185101	0.01724865321824356	0.9354798276229943	0.018438295203084702	0.9852892024747514	0.9994740084047451	FALSE	FALSE
Ara-4	ECB_01834	239.3471422764347	0.6552891135431563	0.41035005041885786	1.5969027245744971	0.11028739238528308	0.9994740084047451	FALSE	FALSE
Ara-4	ECB_01835	1157.3439788786488	-0.10716235647379456	0.37616182888613187	-0.2848836544396793	0.7757332791873703	0.9994740084047451	FALSE	FALSE
Ara-4	ECB_01836	255.8771249996769	0.5100956401536898	0.3450772289398368	1.4782071877673026	0.13935233061110025	0.9994740084047451	FALSE	FALSE
Ara-4	ECB_01837	2162.9902859004314	-0.006381465242857165	0.3369301879796947	-0.018940022207929164	0.9848889521547967	0.9994740084047451	FALSE	FALSE
Ara-4	ECB_01838	51.645414077056664	-0.5107125657036021	0.4251755143547268	-1.2011805676972998	0.22968116560280424	0.9994740084047451	FALSE	FALSE
Ara-4	ECB_01839	27.394737602144843	0.1534758088303228	0.6362401594557369	0.24122307677278912	0.8093822262318537	0.9994740084047451	FALSE	FALSE
Ara-4	ECB_01840	72.15301275144377	0.03611889523772044	0.4522720713379736	0.07986098971547932	0.9363478163882051	0.9994740084047451	FALSE	FALSE
Ara-4	ECB_01841	100.14733005260017	0.032774234596763534	0.4295309708355056	0.07630237822667936	0.9391785338108921	0.9994740084047451	FALSE	FALSE
Ara-4	ECB_01842	160.97010268740854	-0.06563252353896848	0.48041110486233346	-0.13661741553159168	0.8913332099739596	0.9994740084047451	FALSE	FALSE
Ara-4	ECB_01843	45.25662741880539	0.02798589528098029	0.42700202609831334	0.06554042737618485	0.947743719120659	0.9994740084047451	FALSE	FALSE
Ara-4	ECB_01844	1.833332321143513	NA	2.4029220910356406	0.12448204140974088	0.9009336186567988	NA	TRUE	FALSE
Ara-4	ECB_01845	271.71931653229683	0.7973068087595736	0.4570342420780043	1.7445231349284618	0.08106791090382472	0.9994740084047451	FALSE	FALSE
Ara-4	ECB_01846	148.4883387413029	-0.3780162221839835	0.39257703997242355	-0.9629096551610281	0.3355928638076922	0.9994740084047451	FALSE	FALSE
Ara-4	ECB_01847	691.0454242255149	0.1279215135555135	0.6706607515591763	0.1907395255471816	0.8487296702436672	0.9994740084047451	FALSE	FALSE
Ara-4	ECB_01848	35.88436996073553	0.6292154077215608	0.6857097110631272	0.917611924652522	0.35882207267784766	0.9994740084047451	FALSE	FALSE
Ara-4	ECB_01849	135.9446579453251	0.9578092264153271	0.5405459481574453	1.7719293423254838	0.07640628694576318	0.9994740084047451	FALSE	FALSE
Ara-4	ECB_01850	1137.577735625848	0.045865886568702705	0.27170612574284886	0.16880696540537923	0.8659484793549574	0.9994740084047451	FALSE	FALSE
Ara-4	ECB_01851	873.9674173667864	0.32706077675605216	0.43095467055101766	0.7589215272638141	0.44789950049564475	0.9994740084047451	FALSE	FALSE
Ara-4	ECB_01852	28.696400120544364	0.45105734801536185	0.5218248695344948	0.8643845365548356	0.3873766846793495	0.9994740084047451	FALSE	FALSE
Ara-4	ECB_01853	24.5712660210731	-0.8005323831122945	0.6626986279908419	-1.2079885928530356	0.22705165012788686	0.9994740084047451	FALSE	FALSE
Ara-4	ECB_01854	7.396424252000418	-0.4735984695162227	0.9100058594545775	-0.5204345275315913	0.6027607501343599	0.9994740084047451	FALSE	FALSE
Ara-4	ECB_01855	6.587546087760402	-1.8112103638553654	1.1942294649742218	-1.5166351333447141	0.12935882990044126	0.9994740084047451	FALSE	FALSE
Ara-4	ECB_01856	5.39348548571567	NA	2.1789509263907	0.16409680909918242	0.8696549337340629	NA	TRUE	FALSE
Ara-4	ECB_01857	7.967818441119676	1.4331202360200117	1.0421677997699337	1.3751338664813706	0.16908994662902094	0.9994740084047451	FALSE	FALSE
Ara-4	ECB_01858	30.613598062477124	-0.2374783250446257	0.5163161477042003	-0.4599475071631462	0.6455538992945768	0.9994740084047451	FALSE	FALSE
Ara-4	ECB_01859	19.44681630116511	-0.17123690047092743	0.5989467250044619	-0.28589671388494825	0.7749572306903483	0.9994740084047451	FALSE	FALSE
Ara-4	ECB_01860	7.143051643164674	0.04554655221781796	0.955240865623725	0.0476806990329903	0.9619707165454111	0.9994740084047451	FALSE	FALSE
Ara-4	ECB_01861	5.1466648983578525	0.7028352004781736	1.1806977884048622	0.5952710400412564	0.5516623107225472	0.9994740084047451	FALSE	FALSE
Ara-4	ECB_01862	160.71161314722167	-0.48417839616584685	0.44678849902456735	-1.08368589886022	0.27850408992988174	0.9994740084047451	FALSE	FALSE
Ara-4	ECB_01863	86.8577541897379	0.03439861008896075	0.4873980042310308	0.07057601752643927	0.94373519804686	0.9994740084047451	FALSE	FALSE
Ara-4	ECB_01864	70.24179463744316	0.4981056662649242	0.6759627722087712	0.7368832822513548	0.4611933313265443	0.9994740084047451	FALSE	FALSE
Ara-4	ECB_01865	86.47551697802194	-0.4032581595300059	0.7023809369933078	-0.5741302736037212	0.5658796486089948	0.9994740084047451	FALSE	FALSE
Ara-4	ECB_01866	30.0810710512074	-0.13494645302307506	0.6805787377895273	-0.1982819114528494	0.8428245032931174	0.9994740084047451	FALSE	FALSE
Ara-4	ECB_01867	32.697221143175	-0.17463267318268566	0.44698314051814103	-0.39069185692384767	0.6960250186669207	0.9994740084047451	FALSE	FALSE
Ara-4	ECB_01868	20.470333826291103	-0.03288918513401518	0.6154235592850665	-0.05344154385675831	0.9573801052761781	0.9994740084047451	FALSE	FALSE
Ara-4	ECB_01869	6.3078199946484546	1.7896200079045173	0.9478359110478007	1.888111630974345	0.059010965745390005	0.9994740084047451	FALSE	FALSE
Ara-4	ECB_01870	41.1262593942188	-0.3015211919296396	0.4726302663123815	-0.6379642046249138	0.5234969815662922	0.9994740084047451	FALSE	FALSE
Ara-4	ECB_01871	85.87140586766807	0.6968315252622149	0.5543859104063964	1.2569430647171351	0.2087742529782442	0.9994740084047451	FALSE	FALSE
Ara-4	ECB_01872	460.28057205749366	0.24000471611581994	0.6010009442725686	0.39934166227694307	0.6896414728457697	0.9994740084047451	FALSE	FALSE
Ara-4	ECB_01873	137.11323412855955	0.5472118396854202	0.4775024212520837	1.1459875705981717	0.25180029498767464	0.9994740084047451	FALSE	FALSE
Ara-4	ECB_01874	26.974326043123597	0.956593344867912	0.6335437858996222	1.509908811605759	0.1310666939486138	0.9994740084047451	FALSE	FALSE
Ara-4	ECB_01875	42.923425950991806	0.4558687265547581	0.786171525846163	0.5798591167037025	0.5620096277223641	0.9994740084047451	FALSE	FALSE
Ara-4	ECB_01876	396.5602372353462	-0.311073246091251	0.5195348926829207	-0.5987533281640492	0.5493373895539861	0.9994740084047451	FALSE	FALSE
Ara-4	ECB_01877	443.73951190490413	-0.2990024778522657	0.2771066489784877	-1.0790158913706824	0.28058064353205586	0.9994740084047451	FALSE	FALSE
Ara-4	ECB_01878	200.5739888786796	0.16648460701397394	0.41585076149795513	0.40034700529168704	0.6889009511465053	0.9994740084047451	FALSE	FALSE
Ara-4	ECB_01879	131.78753338254157	0.0800538528592485	0.5490702133928728	0.1457989359221861	0.8840801159391659	0.9994740084047451	FALSE	FALSE
Ara-4	ECB_01882	5.504150476004614	-0.2851265808020202	1.2408918156754283	-0.22977553498233308	0.8182661963685772	0.9994740084047451	FALSE	FALSE
Ara-4	ECB_01883	61.532539260747356	0.15839044731232171	0.5287233907796783	0.29957147740097584	0.7645040432192833	0.9994740084047451	FALSE	FALSE
Ara-4	ECB_01884	51.03837569920428	0.18843612321699316	0.5924078174775665	0.31808513942193023	0.7504203557136564	0.9994740084047451	FALSE	FALSE
Ara-4	ECB_01885	22.023979503966093	0.4229684880805407	0.7158888662832037	0.5908298173102409	0.5546344543051887	0.9994740084047451	FALSE	FALSE
Ara-4	ECB_01886	24.849237123178405	0.37041093653148643	0.5568496594526542	0.6651902003416424	0.5059288476031103	0.9994740084047451	FALSE	FALSE
Ara-4	ECB_01887	35.171856034700006	-1.2724835174782858	0.5051997459408731	-2.5187730748130917	0.011776452656308665	0.9994740084047451	FALSE	FALSE
Ara-4	ECB_01888	11326.615488056563	-0.10835656889743693	0.23353441242392825	-0.4639854476810055	0.6426581717533608	0.9994740084047451	FALSE	FALSE
Ara-4	ECB_01889	208.60188101427818	0.29984988156705566	0.5967766459874367	0.5024490880854076	0.6153516565989562	0.9994740084047451	FALSE	FALSE
Ara-4	ECB_01890	75.22049257302525	0.28108186984492456	0.4113022477596698	0.6833949276376554	0.49435732434993906	0.9994740084047451	FALSE	FALSE
Ara-4	ECB_01891	136.7955744262356	0.2162199866292157	0.4349602432534527	0.49710287315437157	0.6191165086307369	0.9994740084047451	FALSE	FALSE
Ara-4	ECB_01893	631.3110797726167	0.09812786496467667	0.4508885551880746	0.21763219277931237	0.8277156994302625	0.9994740084047451	FALSE	FALSE
Ara-4	ECB_01894	682.2687284268187	0.006732315397053725	0.40303128161260915	0.016704200651910635	0.9866725959938023	0.9994740084047451	FALSE	FALSE
Ara-4	ECB_01895	666.6033663285508	-0.2061410514735824	0.36413251690775145	-0.5661154714337301	0.5713152865992588	0.9994740084047451	FALSE	FALSE
Ara-4	ECB_01896	131.5411062077717	-0.5976766412289103	0.4263398385178393	-1.4018784716594148	0.16095154021942257	0.9994740084047451	FALSE	FALSE
Ara-4	ECB_01897	261.1446578833218	0.18180161643562692	0.7956840829435793	0.22848467165896316	0.8192694712361764	0.9994740084047451	FALSE	FALSE
Ara-4	ECB_01898	19.0912715781197	-0.5911071841548727	0.5932095030075155	-0.9964560263414793	0.3190286226958419	0.9994740084047451	FALSE	FALSE
Ara-4	ECB_01899	64.72298519872898	-0.23274662512073777	0.47990741357884575	-0.4849823497933919	0.627688865771123	0.9994740084047451	FALSE	FALSE
Ara-4	ECB_01900	98.41381561778236	0.009191217177206697	0.3423161266804188	0.02685008523068351	0.9785793053622444	0.9994740084047451	FALSE	FALSE
Ara-4	ECB_01901	73.97915491210426	NA	2.068826277154761	-0.9134633033224661	0.3609989252067425	NA	TRUE	FALSE
Ara-4	ECB_01902	25.23231378656115	NA	2.0838983242516167	-0.2126778169831118	0.8315782704120234	NA	TRUE	FALSE
Ara-4	ECB_01906	3.900373660079779	NA	2.235164789262689	-0.28872921617025904	0.7727886031632638	NA	TRUE	FALSE
Ara-4	ECB_01907	1.6380639915111452	2.848734589072799	2.824272003184081	1.0086615545036521	0.3131369756539768	0.9994740084047451	FALSE	FALSE
Ara-4	ECB_01909	1.765768885576657	1.7670434592604756	1.9579317628777348	0.9025051295267335	0.3667885978022798	0.9994740084047451	FALSE	FALSE
Ara-4	ECB_01910	1240.7865885869196	-0.05270783019598097	0.4942265961725055	-0.10664709387186391	0.9150689560966114	0.9994740084047451	FALSE	FALSE
Ara-4	ECB_01911	38.24034372985247	-0.003845527402321758	0.5372981716982321	-0.007157157058932927	0.9942894636370841	0.9994740084047451	FALSE	FALSE
Ara-4	ECB_01912	82.50777273548353	-0.5639534208062711	0.7823290990563916	-0.7208646865960694	0.4709927715994956	0.9994740084047451	FALSE	FALSE
Ara-4	ECB_01913	20.09273120035873	0.7573102073606917	0.5639105213437557	1.3429616556117436	0.17928439024459225	0.9994740084047451	FALSE	FALSE
Ara-4	ECB_01914	205.69382124715116	0.38440237266063404	0.38936996410126645	0.9872419757592282	0.3235240284228063	0.9994740084047451	FALSE	FALSE
Ara-4	ECB_01915	234.88255736684	-0.17340967214773015	0.54571864820212	-0.3177638746981278	0.7506640552639745	0.9994740084047451	FALSE	FALSE
Ara-4	ECB_01916	613.9060773379451	0.16284615591285115	0.6838688095408909	0.2381248473989864	0.8117842635141441	0.9994740084047451	FALSE	FALSE
Ara-4	ECB_01917	471.2229832695061	-0.6478295647480582	0.9888747209436536	-0.6551179345851351	0.5123918258992917	0.9994740084047451	FALSE	FALSE
Ara-4	ECB_01918	171.0421613888884	0.5450511735405199	0.48615661688161954	1.1211431761161061	0.26222692280279636	0.9994740084047451	FALSE	FALSE
Ara-4	ECB_01919	843.2186187956153	-0.026170009261783225	0.3142765289989286	-0.08327064494807514	0.9336363411468859	0.9994740084047451	FALSE	FALSE
Ara-4	ECB_01920	170.96607853588696	0.7064332091765058	0.549593325584335	1.2853744328598176	0.19866147112892	0.9994740084047451	FALSE	FALSE
Ara-4	ECB_01921	5021.759096771176	-0.16632502147286202	0.9133760231685861	-0.18209917630185332	0.8555048951418718	0.9994740084047451	FALSE	FALSE
Ara-4	ECB_01922	2879.7253653014677	-0.26680107383185536	0.927414167024278	-0.2876827671157098	0.773589582474175	0.9994740084047451	FALSE	FALSE
Ara-4	ECB_01923	1471.8069095852775	-0.3722598134499678	0.7651726239364725	-0.48650435444861684	0.6266096187561645	0.9994740084047451	FALSE	FALSE
Ara-4	ECB_01924	2117.2031112670334	-0.21675204957965508	0.6808201832501465	-0.3183690127177328	0.7502050406418995	0.9994740084047451	FALSE	FALSE
Ara-4	ECB_01925	1242.1194086775156	-0.4936341276893251	0.7003487918851943	-0.7048404072498847	0.48090955921210954	0.9994740084047451	FALSE	FALSE
Ara-4	ECB_01926	921.4072166674738	-0.4543908749373789	0.6865038516342544	-0.661891224434765	0.5080409362630584	0.9994740084047451	FALSE	FALSE
Ara-4	ECB_01927	718.6439966364202	-0.05702558859390938	0.569763114644718	-0.10008648704728511	0.9202756632354605	0.9994740084047451	FALSE	FALSE
Ara-4	ECB_01928	1262.2177273327218	-0.23879329897111318	0.36583682989275207	-0.6527317083988435	0.5139292568228606	0.9994740084047451	FALSE	FALSE
Ara-4	ECB_01929	514.0197759987234	0.15665008980783665	0.5275616119342115	0.29693231323921915	0.7665181857223986	0.9994740084047451	FALSE	FALSE
Ara-4	ECB_01930	8.211606014311675	-0.24456440737863164	1.0217803916974861	-0.23935124354102766	0.8108332332905706	0.9994740084047451	FALSE	FALSE
Ara-4	ECB_01931	2234.85991498495	0.23962969068009327	0.533377544971467	0.4492684271005676	0.653238030877944	0.9994740084047451	FALSE	FALSE
Ara-4	ECB_01932	49.285664264799294	NA	2.121945798175606	-0.9294118571887684	0.3526756852345816	NA	TRUE	FALSE
Ara-4	ECB_01933	72.08989141142166	NA	2.107328047459704	0.5545714909106881	0.5791877936057721	NA	TRUE	FALSE
Ara-4	ECB_01936	73.91512628872779	NA	2.078717503567721	-0.5718852078739224	0.5673997459453692	NA	TRUE	FALSE
Ara-4	ECB_01937	80.35794344744727	NA	2.0636553595720977	-1.0331090321651464	0.3015528769718561	NA	TRUE	FALSE
Ara-4	ECB_01938	56.94933418597139	NA	2.090313180588967	-0.33408795855624895	0.7383131862417106	NA	TRUE	FALSE
Ara-4	ECB_01939	79.56628962512508	NA	2.11057878311625	-0.681442664003747	0.4955914347581467	NA	TRUE	FALSE
Ara-4	ECB_01940	171.78297293415207	NA	2.106493333266065	-0.8623968485652572	0.38846917415041765	NA	TRUE	FALSE
Ara-4	ECB_01941	76.212958355196193	NA	2.0759137919724426	-1.08255855300166	0.279004412549505	NA	TRUE	FALSE
Ara-4	ECB_01942	240.66708501388052	NA	2.0646300783256266	-0.9589040113148385	0.33760710380806336	NA	TRUE	FALSE
Ara-4	ECB_01943	87.86137027583014	NA	2.0758328955327734	-0.5965075165604194	0.5508362339722024	NA	TRUE	FALSE
Ara-4	ECB_01944	63.905514545772874	NA	2.0849912743094374	-0.9226159545708583	0.35620737827416177	NA	TRUE	FALSE
Ara-4	ECB_01945	128.66273448759668	NA	2.0804359185924075	-0.644517440348081	0.5192399520145103	NA	TRUE	FALSE
Ara-4	ECB_01946	65.16925888821514	NA	2.135934522196338	-0.4309012012592223	0.6665402099737587	NA	TRUE	FALSE
Ara-4	ECB_01947	132.32049436857955	NA	2.1179481494582255	-0.7432102624287903	0.4573543911323382	NA	TRUE	FALSE
Ara-4	ECB_01948	296.19697936647606	NA	2.0989724644470815	-0.8675517291548633	0.3856397815450197	NA	TRUE	FALSE
Ara-4	ECB_01949	3.9482425120919658	NA	2.364668419992818	-0.42713439480888055	0.6692814423085844	NA	TRUE	FALSE
Ara-4	ECB_01950	6.488336014440485	NA	2.213858120864883	0.0062205246535945915	0.9950367714274517	NA	TRUE	FALSE
Ara-4	ECB_01951	7.3942935720564815	NA	2.1619048873572506	-0.3912011876835951	0.6956485304784812	NA	TRUE	FALSE
Ara-4	ECB_01952	1.6811984153998194	NA	2.676362605130964	-0.009960742551163892	0.9920526087230931	NA	TRUE	FALSE
Ara-4	ECB_01953	2.9833014146295826	NA	2.2890773348902784	-0.05443157665981458	0.9565913216009673	NA	TRUE	FALSE
Ara-4	ECB_01954	3.220419944440471	NA	2.336659959464904	-0.13381271768764166	0.893550670382888	NA	TRUE	FALSE
Ara-4	ECB_01955	8.455830051533637	-1.505005901798554	0.8976164998935895	-1.6766691587966234	0.09360719471443894	0.9994740084047451	FALSE	FALSE
Ara-4	ECB_01956	2.187724942878597	-1.3554821412122715	1.7846909230353576	-0.7595052587071499	0.4475503695085217	0.9994740084047451	FALSE	FALSE
Ara-4	ECB_01957	1.7567612199539204	-0.40471111588099323	1.871919949826696	-0.21620108056354745	0.8288310112977959	0.9994740084047451	FALSE	FALSE
Ara-4	ECB_01958	6.937288713501619	1.470742869433798	1.0460931184630582	1.4059387672816777	0.159742308285461	0.9994740084047451	FALSE	FALSE
Ara-4	ECB_01959	4.900901163681801	-0.3464920959512775	1.2226611061971109	-0.28339177078183586	0.7768765359098244	0.9994740084047451	FALSE	FALSE
Ara-4	ECB_01962	2.3931083927739274	1.1374770277904478	1.5210554581251574	0.7478208777426789	0.45456820734010794	0.9994740084047451	FALSE	FALSE
Ara-4	ECB_01963	5.3840539257929345	1.5256224995644603	1.2287568180810122	1.2415984002001896	0.21438477233133393	0.9994740084047451	FALSE	FALSE
Ara-4	ECB_01964	1.8712643488866696	-0.16433708916868098	1.9835813896212018	-0.08284867463898918	0.9339718653654845	0.9994740084047451	FALSE	FALSE
Ara-4	ECB_01965	4.180827625316641	0.5508825129748268	1.2765690290480036	0.4315336659746832	0.6660803790662773	0.9994740084047451	FALSE	FALSE
Ara-4	ECB_01966	12.536936817847298	0.2127468793712844	0.7321721873726151	0.29056946308589265	0.7713806177412309	0.9994740084047451	FALSE	FALSE
Ara-4	ECB_01968	3.250530714801855	1.574384283475327	1.6339223112770953	0.9635612859982109	0.335265924169517	0.9994740084047451	FALSE	FALSE
Ara-4	ECB_01969	137.61975646702692	0.18224291323865552	0.3266489403370466	0.5579167440451868	0.5769012372009676	0.9994740084047451	FALSE	FALSE
Ara-4	ECB_01970	458.27982998893543	0.10013289096501078	0.26009212806353044	0.38499008682243624	0.7002447601132579	0.9994740084047451	FALSE	FALSE
Ara-4	ECB_01971	322.36581320075226	0.03507375202682945	0.2409793057777618	0.14554673860325373	0.8842792165242594	0.9994740084047451	FALSE	FALSE
Ara-4	ECB_01972	148.73440354033713	-0.026628026758294353	0.41934849831923227	-0.06349856232947224	0.9493695040303819	0.9994740084047451	FALSE	FALSE
Ara-4	ECB_01973	199.30702066656477	-0.18296098786699952	0.4059864957566678	-0.45065781689610457	0.6522361893520472	0.9994740084047451	FALSE	FALSE
Ara-4	ECB_01974	66.97653505267782	-0.3002751159239929	0.39679247462367473	-0.756756075600424	0.44919601264897585	0.9994740084047451	FALSE	FALSE
Ara-4	ECB_01975	101.55985472175446	0.20478544375443392	0.6755138203956161	0.3031550762862274	0.7617716829061689	0.9994740084047451	FALSE	FALSE
Ara-4	ECB_01976	35.96337557033743	0.6813020669029194	0.4929984342273799	1.381955843268846	0.1669852597263154	0.9994740084047451	FALSE	FALSE
Ara-4	ECB_01977	5.818991816946555	0.5209757101582534	1.4067334932782063	0.37034428528760516	0.7111259809315746	0.9994740084047451	FALSE	FALSE
Ara-4	ECB_01978	6.716617457150426	0.8418408410949837	0.9076943309477058	0.927449706792852	0.35369309278975225	0.9994740084047451	FALSE	FALSE
Ara-4	ECB_01979	35.551979327290944	-0.3402301686767633	0.4986580753436535	-0.6822915049401165	0.49505464361535423	0.9994740084047451	FALSE	FALSE
Ara-4	ECB_01980	76.30617055426083	-0.1747885614342955	0.43869428165835644	-0.39842908545230643	0.6903139217439348	0.9994740084047451	FALSE	FALSE
Ara-4	ECB_01981	65.01247966584836	0.14420125304179499	0.5020287766861695	0.2872370265179813	0.7739308372041012	0.9994740084047451	FALSE	FALSE
Ara-4	ECB_01982	36.93857317441371	-0.4926424327293783	0.48182934536103056	-1.0224417368357785	0.30657187512857187	0.9994740084047451	FALSE	FALSE
Ara-4	ECB_01983	43.53732185258763	0.29319189373242693	0.4563015826385602	0.6425397256723222	0.5205228043774216	0.9994740084047451	FALSE	FALSE
Ara-4	ECB_01984	182.29016382844202	0.11833789121173463	0.30070234567920845	0.39353830428040093	0.6939219387054072	0.9994740084047451	FALSE	FALSE
Ara-4	ECB_01985	13.555455323778641	0.3936679848934316	0.9158222147932642	0.42985197185055984	0.6673033243199937	0.9994740084047451	FALSE	FALSE
Ara-4	ECB_01986	110.66948311518112	0.2914711030907767	0.7796877025993946	0.37383057616407633	0.7085303696039053	0.9994740084047451	FALSE	FALSE
Ara-4	ECB_01987	7.528238088552967	-1.2774024989264718	1.8913472217519238	-0.6753929073600959	0.49942617049934757	0.9994740084047451	FALSE	FALSE
Ara-4	ECB_01988	9.854694944719894	-0.010658898076862103	1.9904075814730626	-0.00535513337874932	0.9957272421780345	0.9994740084047451	FALSE	FALSE
Ara-4	ECB_01989	5.637892753472063	-0.11942473708008966	1.9309029084679197	-0.06184916732807014	0.9506829485394546	0.9994740084047451	FALSE	FALSE
Ara-4	ECB_01990	2.8341096002309825	-1.2071270442905315	2.4617619687745185	-0.49035083797782747	0.6238856585448633	0.9994740084047451	FALSE	FALSE
Ara-4	ECB_01993	2.0281767913893707	1.8103347131531922	1.8265761371128781	0.9911082688371493	0.3216327157768855	0.9994740084047451	FALSE	FALSE
Ara-4	ECB_01994	50.57487174537638	1.3662436658295682	0.8792631044993601	1.553850785775309	0.120220013210243	0.9994740084047451	FALSE	FALSE
Ara-4	ECB_01995	2.0332921948486185	1.3792128360841298	1.9051653055407745	0.7239334204087058	0.4691066110621468	0.9994740084047451	FALSE	FALSE
Ara-4	ECB_01996	4.8601398737605965	2.0112446918064544	2.1618072772820502	0.9303533728201285	0.3521881518574107	0.9994740084047451	FALSE	FALSE
Ara-4	ECB_01999	14.976141313567203	0.5020254754187057	1.677409943838004	0.29928609715407106	0.7647217615868371	0.9994740084047451	FALSE	FALSE
Ara-4	ECB_02001	18.464253495966204	2.337868222790963	1.4176471466309615	1.649118561235006	0.09912334774278414	0.9994740084047451	FALSE	FALSE
Ara-4	ECB_02002	1.2698264870472789	-0.2797089069050437	2.7286234730123846	-0.10250916246654093	0.9183525405658741	0.9994740084047451	FALSE	FALSE
Ara-4	ECB_02003	37.30498732431128	NA	2.0908373018646373	-0.707686243290545	0.4791401222004593	NA	TRUE	FALSE
Ara-4	ECB_02004	10.54397452634453	-2.1859743835408167	1.8746479269013447	-1.1660719605915932	0.24358535219372474	0.9994740084047451	FALSE	FALSE
Ara-4	ECB_02009	1.201437804204396	-0.7480262144083473	2.4954746795361205	-0.299753077257188	0.7643655092473509	0.9994740084047451	FALSE	FALSE
Ara-4	ECB_02010	1.768305298710521	0.5097477882937675	2.392771356590907	0.21303656402006962	0.831298443271249	0.9994740084047451	FALSE	FALSE
Ara-4	ECB_02011	59.23177847955421	2.9652208497882055	1.344771838930271	2.2049992154408566	0.027454149586935605	0.9994740084047451	FALSE	FALSE
Ara-4	ECB_02012	12.909777428805036	2.3480257735632555	1.1930133745266065	1.9681470666621517	0.049051118699329065	0.9994740084047451	FALSE	FALSE
Ara-4	ECB_02013	3.8893245839197172	-0.1267910866127243	1.4069663324483297	-0.09011664578504096	0.9281945216161698	0.9994740084047451	FALSE	FALSE
Ara-4	ECB_02014	3.303598436763288	1.2591879042042247	1.8411440656850415	0.6839160105245289	0.49402820338357206	0.9994740084047451	FALSE	FALSE
Ara-4	ECB_02015	16.938487713757905	-0.06665339927813678	0.7500370421470122	-0.0888668099475976	0.9291877609835281	0.9994740084047451	FALSE	FALSE
Ara-4	ECB_02016	129.56593049641998	-0.5230994981937385	0.32433764416973265	-1.6128238815226443	0.10678277613644444	0.9994740084047451	FALSE	FALSE
Ara-4	ECB_02017	34.081075889813725	NA	2.36552466887741	-2.1394288067517313	0.03240095600983614	NA	TRUE	FALSE
Ara-4	ECB_02018	2.437130485685733	NA	2.3237430659788734	0.03744730195319896	0.970128357593729	NA	TRUE	FALSE
Ara-4	ECB_02025	66.32698784715282	NA	2.087456842571611	-0.8905838777166752	0.37315245159282673	NA	TRUE	FALSE
Ara-4	ECB_02026	23.465694183211877	NA	2.1037737830916177	-0.6978162581271838	0.48529211020878144	NA	TRUE	FALSE
Ara-4	ECB_02027	50.09787730642658	NA	2.0888686991940277	-0.8287080852811364	0.40726960953583974	NA	TRUE	FALSE
Ara-4	ECB_02028	39.91921347406446	NA	2.078257444815357	-0.47232432737131763	0.6366953085838564	NA	TRUE	FALSE
Ara-4	ECB_02029	21.714889698677723	NA	2.0827176148370277	-0.4763639086780889	0.6338151423892979	NA	TRUE	FALSE
Ara-4	ECB_02030	21.754919908085245	NA	2.1257196788740016	0.23020676757264244	0.8179311033125567	NA	TRUE	FALSE
Ara-4	ECB_02031	185.01090555934599	NA	2.089071431634316	-0.6323449528980741	0.5271614955022763	NA	TRUE	FALSE
Ara-4	ECB_02032	171.22162574588506	NA	2.08893079157681	-0.5217034854080669	0.6018767975561645	NA	TRUE	FALSE
Ara-4	ECB_02033	21.818156516060824	NA	2.1212463309063114	-0.8761834417354731	0.38093031665588367	NA	TRUE	FALSE
Ara-4	ECB_02034	32.51551892229243	NA	2.102415773729674	-0.2543961242063712	0.7991895449331142	NA	TRUE	FALSE
Ara-4	ECB_02035	24.00842333599137	NA	2.1133994622617087	-0.4729597365829309	0.6362419050155403	NA	TRUE	FALSE
Ara-4	ECB_02036	18.546467401576457	NA	2.162072765554901	-0.9790912682360947	0.3275348856377149	NA	TRUE	FALSE
Ara-4	ECB_02037	19.346916767360057	NA	2.1301394419284794	0.72940158148615	0.46575605068862624	NA	TRUE	FALSE
Ara-4	ECB_02038	6.444633825107043	NA	2.2754563656023925	0.47514994147795103	0.6346801040881911	NA	TRUE	FALSE
Ara-4	ECB_02042	78.54022101870206	0.117291603469263	0.6632928457830335	0.1768323059941908	0.8596401124037177	0.9994740084047451	FALSE	FALSE
Ara-4	ECB_02043	783.2085074871551	-0.17996972507899964	0.48407294616632424	-0.3717822417143784	0.7100549865367385	0.9994740084047451	FALSE	FALSE
Ara-4	ECB_02044	1870.1464494575873	0.46538614648706955	0.47829529624657774	0.9730100842286915	0.33054829021458854	0.9994740084047451	FALSE	FALSE
Ara-4	ECB_02045	25.22828702486699	0.8570964462214277	0.6153578013553594	1.3928424151503818	0.16366744903528677	0.9994740084047451	FALSE	FALSE
Ara-4	ECB_02046	42.72797060206437	-0.23704908043524056	0.40225152300665323	-0.5893056132227988	0.5556562800712096	0.9994740084047451	FALSE	FALSE
Ara-4	ECB_02047	1.7477322720903867	-0.22510492083404451	2.1926621031188205	-0.10266284098852146	0.9182305663589889	0.9994740084047451	FALSE	FALSE
Ara-4	ECB_02049	11.490686329828664	1.1891763432427263	0.7653826076364432	1.5537018105428195	0.12025556101215773	0.9994740084047451	FALSE	FALSE
Ara-4	ECB_02050	5.30569499095027	-0.761472791370184	1.3946242428755888	-0.5460057038733932	0.5850620164133811	0.9994740084047451	FALSE	FALSE
Ara-4	ECB_02051	19.417573544842938	0.4504624300566896	0.6736162353348721	0.66872264418145	0.5036724199879115	0.9994740084047451	FALSE	FALSE
Ara-4	ECB_02052	6.0218298686954945	-0.435013063033386	0.954773712335619	-0.4556190198924031	0.6486639635689588	0.9994740084047451	FALSE	FALSE
Ara-4	ECB_02053	109.95474331551895	0.589737956211503	0.3689164831441711	1.598567651912251	0.10991670216750482	0.9994740084047451	FALSE	FALSE
Ara-4	ECB_02054	122.8292960249765	-0.948541249424345	0.48868933084661553	-1.9409902970074515	0.052259454304466324	0.9994740084047451	FALSE	FALSE
Ara-4	ECB_02055	59.100731280958726	0.33562817127834493	0.4055142107760218	0.8276606894640318	0.4078626876583543	0.9994740084047451	FALSE	FALSE
Ara-4	ECB_02056	46.62529545661214	0.06818517291256043	0.7071703175024473	0.09641973259479243	0.9231872207931651	0.9994740084047451	FALSE	FALSE
Ara-4	ECB_02057	41.38001108309395	-0.6820253593177423	0.5668200573336643	-1.2032484568841948	0.22888018838102292	0.9994740084047451	FALSE	FALSE
Ara-4	ECB_02058	24.585251605134886	0.6204368373052477	0.5661467157267848	1.0958940855265205	0.2731251276867706	0.9994740084047451	FALSE	FALSE
Ara-4	ECB_02059	14.371730643101532	0.25816397560955834	0.6351712595133862	0.40644782291840703	0.6844135873060211	0.9994740084047451	FALSE	FALSE
Ara-4	ECB_02060	15.263966320368604	0.9798504156930169	0.6466843293929116	1.515191216420648	0.129723986816865	0.9994740084047451	FALSE	FALSE
Ara-4	ECB_02061	26.42315929527125	0.8160157048148635	0.6717744567028763	1.2147167798250844	0.2244741304381045	0.9994740084047451	FALSE	FALSE
Ara-4	ECB_02062	520.763490114858	0.4451644053379763	0.25425645811312453	1.7508479770449428	0.0799720998879995	0.9994740084047451	FALSE	FALSE
Ara-4	ECB_02063	1064.0812673493483	0.06867737699494483	0.35548489758133606	0.19319351528634557	0.8468074171233104	0.9994740084047451	FALSE	FALSE
Ara-4	ECB_02064	306.2591696818255	-0.06666696467217605	0.31255249293184345	-0.2132984576344868	0.8310941765043917	0.9994740084047451	FALSE	FALSE
Ara-4	ECB_02065	18.763906058657525	0.10171623403617357	0.7501996737446603	0.1355855482160526	0.8921489307944648	0.9994740084047451	FALSE	FALSE
Ara-4	ECB_02066	44.36362112215469	0.07986322628107226	0.6081842788406971	0.13131419054978727	0.8955267665595367	0.9994740084047451	FALSE	FALSE
Ara-4	ECB_02067	17.94168560140388	0.1393021536551758	0.8661018774364424	0.1608380691512798	0.8722209407074122	0.9994740084047451	FALSE	FALSE
Ara-4	ECB_02068	3.3848691010922956	-0.8685848436402562	1.2965821532802089	-0.6699034391633674	0.502919347231257	0.9994740084047451	FALSE	FALSE
Ara-4	ECB_02069	27.639832762675674	-0.22926157716423762	0.6893218191020325	-0.3325900483795692	0.7394437563654498	0.9994740084047451	FALSE	FALSE
Ara-4	ECB_02070	66.05590207568986	-0.2767985266183153	1.0401099753719905	-0.26612428798148924	0.7901434901563519	0.9994740084047451	FALSE	FALSE
Ara-4	ECB_02071	55.267531979903644	-0.4330267473951555	0.7577072739416412	-0.5714960939236111	0.5676634073640562	0.9994740084047451	FALSE	FALSE
Ara-4	ECB_02072	259.5142556563092	0.41388909716551014	0.6417079079173146	0.6449805153699939	0.5189398125959497	0.9994740084047451	FALSE	FALSE
Ara-4	ECB_02073	92.52538075509325	0.6531344327305779	0.33441451118701643	1.953068455110556	0.05081148423731932	0.9994740084047451	FALSE	FALSE
Ara-4	ECB_02074	11.212830361295826	NA	2.1261991375363554	-1.09597968847557	0.27308766334661627	NA	TRUE	FALSE
Ara-4	ECB_02075	9.979763049047884	0.6281968028130106	0.7765279600005621	0.808981563023894	0.4185257513603551	0.9994740084047451	FALSE	FALSE
Ara-4	ECB_02076	8.982709637476693	0.4012822219835907	0.9866074220224808	0.40672937687919314	0.6842067617694896	0.9994740084047451	FALSE	FALSE
Ara-4	ECB_02077	69.81155001644518	-0.15460952063796513	0.8586707025847223	-0.1800568252446115	0.8571079570312845	0.9994740084047451	FALSE	FALSE
Ara-4	ECB_02078	41.67730731893352	-0.5913249862390442	0.9032938816956552	-0.6546318958000847	0.5127047831148864	0.9994740084047451	FALSE	FALSE
Ara-4	ECB_02079	176.94699742142564	0.13205503376080724	0.6460750266151197	0.20439581831952647	0.8380441977084951	0.9994740084047451	FALSE	FALSE
Ara-4	ECB_02080	25.255845762788717	-0.0379434123523102	0.5916580328307788	-0.06413064683795558	0.9488661994169737	0.9994740084047451	FALSE	FALSE
Ara-4	ECB_02081	930.1225538654303	0.17523033319955555	0.41108022812805073	0.426267967198295	0.669912596527199	0.9994740084047451	FALSE	FALSE
Ara-4	ECB_02082	6658.676016223976	0.4153785898898276	0.4130876516407257	1.0055458889657016	0.3146340645481463	0.9994740084047451	FALSE	FALSE
Ara-4	ECB_02083	268.7848587316098	-0.4466746929169229	0.4919345322059159	-0.9079962142807085	0.3638802217891413	0.9994740084047451	FALSE	FALSE
Ara-4	ECB_02084	9625.936815577346	0.06358184045788437	1.6526671740900205	0.038472259541848366	0.9693111487826193	0.9994740084047451	FALSE	FALSE
Ara-4	ECB_02085	1110.7362935785059	0.22064854824437516	1.0546415972449856	0.2092166180632074	0.8342791401432244	0.9994740084047451	FALSE	FALSE
Ara-4	ECB_02086	158.19698888831755	0.022587622554090973	0.5946886921040142	0.037982263416134164	0.9697018235668394	0.9994740084047451	FALSE	FALSE
Ara-4	ECB_02087	67.29321743973853	0.6658292261555112	0.6634232505056132	1.0036266073702789	0.3155586246970444	0.9994740084047451	FALSE	FALSE
Ara-4	ECB_02088	230.63665527053627	-0.3936001565161008	0.4014781088351936	-0.9803776292013803	0.32689974820598267	0.9994740084047451	FALSE	FALSE
Ara-4	ECB_02089	70.78095561400225	0.6472832138450908	0.38928591963650544	1.6627449933187657	0.09636349163957758	0.9994740084047451	FALSE	FALSE
Ara-4	ECB_02090	13.139359402165592	NA	2.116428659894069	0.1534675897083951	0.8780295471740338	NA	TRUE	FALSE
Ara-4	ECB_02091	1.464331424591725	2.591000507446104	1.9143919346661775	1.3534326281508862	0.17591745965638064	0.9994740084047451	FALSE	FALSE
Ara-4	ECB_02092	2.4622381594176677	0.3961612891777689	1.6074098292904098	0.246459416857401	0.8053266162913276	0.9994740084047451	FALSE	FALSE
Ara-4	ECB_02093	7.121141269494358	-0.8865193878192262	1.098033971831663	-0.807369726767558	0.4194535029498873	0.9994740084047451	FALSE	FALSE
Ara-4	ECB_02094	1.7117130016137942	1.201331057155495	1.826981656999048	0.6575495996652586	0.5108275895627414	0.9994740084047451	FALSE	FALSE
Ara-4	ECB_02096	483.0442882550217	0.0066571553402645775	1.7168955301181108	0.0038774376329156206	0.9969062601293729	0.9994740084047451	FALSE	FALSE
Ara-4	ECB_02097	257.25521962718136	0.10803978920424806	1.9054232844670254	0.056701201294739274	0.9547832170623163	0.9994740084047451	FALSE	FALSE
Ara-4	ECB_02098	284.3998994124646	0.006234630912284689	1.5797776601643858	0.003946524292308284	0.9968511373722868	0.9994740084047451	FALSE	FALSE
Ara-4	ECB_02099	27.677023560497176	0.6153986873111486	0.8004030366669418	0.7688610101653375	0.4419758257218925	0.9994740084047451	FALSE	FALSE
Ara-4	ECB_02100	20.043521468380906	0.7927150884996523	0.6737155026408396	1.1766318058473593	0.239342497229609	0.9994740084047451	FALSE	FALSE
Ara-4	ECB_02101	228.74407834906316	0.4279257655609141	0.6595091037980327	0.6488549787964134	0.5164321171546411	0.9994740084047451	FALSE	FALSE
Ara-4	ECB_02102	26.843171160725852	-0.6994255706905574	0.7269155412193337	-0.9621827172897358	0.3359578290345968	0.9994740084047451	FALSE	FALSE
Ara-4	ECB_02103	130.14766456939358	-0.32372687222938107	0.3937942254486062	-0.8220711511465026	0.41103640330905994	0.9994740084047451	FALSE	FALSE
Ara-4	ECB_02104	146.36252570075612	0.13516894072696006	0.837078576166658	0.16147700416125405	0.871717721689633	0.9994740084047451	FALSE	FALSE
Ara-4	ECB_02105	360.7529020017875	0.10531803914503832	0.6301518316042262	0.1671312116588189	0.8672668080421657	0.9994740084047451	FALSE	FALSE
Ara-4	ECB_02106	50.57187339567751	0.14158930183983665	0.47797747229817206	0.2962258893898463	0.7670575787353744	0.9994740084047451	FALSE	FALSE
Ara-4	ECB_02107	89.03034549263552	-0.13186428245644835	0.3628784312914376	-0.3633841834775364	0.7163179152015144	0.9994740084047451	FALSE	FALSE
Ara-4	ECB_02108	62.271248169940115	0.24542431358747568	0.35712948207775586	0.6872138143275462	0.4919480003207707	0.9994740084047451	FALSE	FALSE
Ara-4	ECB_02109	75.83139314739114	0.30257745095825106	0.45372891657460024	0.6668683434208728	0.5048562332825968	0.9994740084047451	FALSE	FALSE
Ara-4	ECB_02110	151.0419057669151	-0.021335120310677982	0.3323538521288643	-0.06419399135595295	0.9488157617319978	0.9994740084047451	FALSE	FALSE
Ara-4	ECB_02111	85.82337809171153	-0.7284601157039	0.36447217831234785	-1.9986713912621865	0.04564392037258961	0.9994740084047451	FALSE	FALSE
Ara-4	ECB_02112	139.7643378327404	0.29470865841760746	0.30924281460661907	0.953000828143735	0.34058965110738243	0.9994740084047451	FALSE	FALSE
Ara-4	ECB_02113	241.07738239159085	-0.1409884984132656	0.39571579493068926	-0.35628726530352456	0.7216254452496977	0.9994740084047451	FALSE	FALSE
Ara-4	ECB_02114	81.19763305152325	-0.1518641961982246	0.3619761102762264	-0.41954204127542016	0.6748200363164105	0.9994740084047451	FALSE	FALSE
Ara-4	ECB_02115	1842.4019105041184	0.20669890840125757	0.5921648643747726	0.34905635379008376	0.7270470027677152	0.9994740084047451	FALSE	FALSE
Ara-4	ECB_02116	627.7261571175821	-0.30023091365919213	0.48999176790683857	-0.61272644424564	0.5400572341218633	0.9994740084047451	FALSE	FALSE
Ara-4	ECB_02117	65.7159066511006	0.8282364529690428	0.5076329285301175	1.6315656578213957	0.10277101773894598	0.9994740084047451	FALSE	FALSE
Ara-4	ECB_02118	378.24143173355594	0.15394657481997992	0.2936465223753595	0.5242581235925371	0.6000990189840463	0.9994740084047451	FALSE	FALSE
Ara-4	ECB_02119	31.924432068591873	NA	2.0844297048410327	-0.08784264239771922	0.9300017450083758	NA	TRUE	FALSE
Ara-4	ECB_02120	91.909200677926	0.010791591024700436	0.5847355481690928	0.01845550703816581	0.9852754717536769	0.9994740084047451	FALSE	FALSE
Ara-4	ECB_02121	104.92695581289883	-0.6855063763839498	0.47834735854966354	-1.4330723565870354	0.15183716038860193	0.9994740084047451	FALSE	FALSE
Ara-4	ECB_02122	43.90402364682861	-0.1706830215325141	0.790921155440891	-0.21580282732147754	0.8291414443634395	0.9994740084047451	FALSE	FALSE
Ara-4	ECB_02123	119.92074238066301	0.3470666048326415	0.558313450709056	0.6216339663532523	0.5341825811001728	0.9994740084047451	FALSE	FALSE
Ara-4	ECB_02124	34.75363807926046	0.14593968665429335	0.5355399752578126	0.27250941740443746	0.7852303511450425	0.9994740084047451	FALSE	FALSE
Ara-4	ECB_02125	8.912473892045247	-1.2287897126829528	1.2909943708656026	-0.9518164760540806	0.34119006465623686	0.9994740084047451	FALSE	FALSE
Ara-4	ECB_02126	71.18161588630927	-0.6613354130598151	0.6165180632940905	-1.0726943011633154	0.2834082981384862	0.9994740084047451	FALSE	FALSE
Ara-4	ECB_02127	15.616589795585814	0.29797182564676405	0.7132303101030995	0.41777785019216496	0.6761095468833158	0.9994740084047451	FALSE	FALSE
Ara-4	ECB_02128	22.289075855634017	NA	2.2435901024937968	0.37446570822310116	0.7080578646832403	NA	TRUE	FALSE
Ara-4	ECB_02129	42.31624642663867	-0.33601932259865636	0.9229180782367948	-0.3640835850139705	0.7157955941281807	0.9994740084047451	FALSE	FALSE
Ara-4	ECB_02130	24.27687234828472	0.2551183117218785	1.4373783305883026	0.17748863071941642	0.8591245948325117	0.9994740084047451	FALSE	FALSE
Ara-4	ECB_02131	41.853163759334485	0.45759363309457934	1.1350780482536753	0.40313847474945885	0.6868463578788959	0.9994740084047451	FALSE	FALSE
Ara-4	ECB_02132	23.28509619604306	1.7763713106377494	1.1357087864112756	1.5641080987414937	0.11779218436495557	0.9994740084047451	FALSE	FALSE
Ara-4	ECB_02133	275.0589382557802	-0.06280759880581978	1.0975645477922045	-0.057224514888131	0.9543663500974878	0.9994740084047451	FALSE	FALSE
Ara-4	ECB_02134	6.457367437176856	-0.3405966195982584	1.8110547649984203	-0.1880653341803032	0.8508254354949382	0.9994740084047451	FALSE	FALSE
Ara-4	ECB_02135	15.787271476165653	2.5172320548483262	1.1792827362755434	2.134544988590562	0.03279819508131817	0.9994740084047451	FALSE	FALSE
Ara-4	ECB_02136	201.36023999569687	-0.1919460231814381	0.8905770462291804	-0.2155299465601125	0.8293541666673052	0.9994740084047451	FALSE	FALSE
Ara-4	ECB_02137	390.5278679591138	-0.18412983350398016	0.45646683064480875	-0.40338053313507327	0.6866683053716219	0.9994740084047451	FALSE	FALSE
Ara-4	ECB_02138	210.48997555059609	-0.4107078013960592	0.6560315715330436	-0.6260488354795167	0.5312829100627623	0.9994740084047451	FALSE	FALSE
Ara-4	ECB_02139	9.301167224536872	0.17426656312451685	0.7870225274628841	0.22142512703708503	0.8247614294031654	0.9994740084047451	FALSE	FALSE
Ara-4	ECB_02140	14.064896916878777	NA	2.10698532290413	-0.2079326898765228	0.8352815241432922	NA	TRUE	FALSE
Ara-4	ECB_02141	19.199153430824985	-0.503476214090407	0.6034617887656419	-0.8343133293000181	0.4041044425741573	0.9994740084047451	FALSE	FALSE
Ara-4	ECB_02142	13.29245788631031	0.7422622879887449	0.8012207429505458	0.9264142179536158	0.3542307580169856	0.9994740084047451	FALSE	FALSE
Ara-4	ECB_02145	447.5476344705413	0.23829054124105076	0.34774671848308053	0.6852416675001484	0.49319143445512115	0.9994740084047451	FALSE	FALSE
Ara-4	ECB_02146	25.045407522377843	0.22775755632723876	0.62697217827932	0.36326581021872933	0.7164063308490635	0.9994740084047451	FALSE	FALSE
Ara-4	ECB_02147	35.13914612601303	-0.770012371355468	0.5098695890353223	-1.5102143526785703	0.13098873753462167	0.9994740084047451	FALSE	FALSE
Ara-4	ECB_02148	12.07457815561039	-2.224610480237991	1.4628292403583378	-1.5207588273892074	0.12832037006471433	0.9994740084047451	FALSE	FALSE
Ara-4	ECB_02149	8.397950153040584	-2.4825296342016987	1.2335165343645715	-2.0125629167026435	0.044160631491616587	0.9994740084047451	FALSE	FALSE
Ara-4	ECB_02150	13.400959201832613	-2.3063099211937996	1.2027165707080663	-1.9175838908048164	0.05516379437209178	0.9994740084047451	FALSE	FALSE
Ara-4	ECB_02151	17.812907007990923	-0.8389395413631172	0.8577975380948832	-0.9780157952264021	0.32806651203977516	0.9994740084047451	FALSE	FALSE
Ara-4	ECB_02152	13.015592925822675	0.30621071016283313	1.018464278010196	0.30065925410863314	0.7636743424137584	0.9994740084047451	FALSE	FALSE
Ara-4	ECB_02153	8.346849385121967	NA	2.1389614777398944	0.27820943021190797	0.7808515962568726	NA	TRUE	FALSE
Ara-4	ECB_02154	32.954059893369646	NA	2.0891927302033886	0.6111141562191901	0.5411240086725203	NA	TRUE	FALSE
Ara-4	ECB_02155	2.7090477541742586	1.1634837934992874	1.644162025079589	0.707645460576166	0.47916545427833324	0.9994740084047451	FALSE	FALSE
Ara-4	ECB_02156	11.332106349426711	0.5320101768713931	0.8066690455127652	0.659514803289888	0.5095652433137823	0.9994740084047451	FALSE	FALSE
Ara-4	ECB_02157	3101.2745432292672	0.07409275727041316	0.21940088706576827	0.3377049120508017	0.7355855727403493	0.9994740084047451	FALSE	FALSE
Ara-4	ECB_02158	420.8862952389648	0.04760962246466298	0.3507640614210828	0.13573118714550667	0.8920337920905277	0.9994740084047451	FALSE	FALSE
Ara-4	ECB_02159	49.5473638526401	NA	2.0733289224144356	0.2867827011106195	0.7742787093467551	NA	TRUE	FALSE
Ara-4	ECB_02160	1157.6896769186878	-0.1086819584043801	0.4588053062155839	-0.23688034321318965	0.8127496198858908	0.9994740084047451	FALSE	FALSE
Ara-4	ECB_02161	462.5075065408786	-0.2733411048252275	0.28205489097690806	-0.9691060625770395	0.33249227316322044	0.9994740084047451	FALSE	FALSE
Ara-4	ECB_02162	37.53023509824841	0.5897205863136912	0.5282128515461701	1.1164449796847564	0.26423170912283483	0.9994740084047451	FALSE	FALSE
Ara-4	ECB_02163	424.71394257516175	0.08219668957349631	0.3581782682407874	0.22948541790994173	0.8184916530647057	0.9994740084047451	FALSE	FALSE
Ara-4	ECB_02165	66.06178033947995	0.31461835573900465	0.38943298181715225	0.8078883156504839	0.4191548782019163	0.9994740084047451	FALSE	FALSE
Ara-4	ECB_02166	9.14348618312127	0.14394839540392582	0.8650091642134765	0.16641256689437875	0.8678322848944922	0.9994740084047451	FALSE	FALSE
Ara-4	ECB_02167	4.397301204370233	1.5745335754806604	1.2828287823413407	1.2273918368177847	0.21967535308244615	0.9994740084047451	FALSE	FALSE
Ara-4	ECB_02168	9.670685779711093	-0.03511545574595895	0.8046544842254899	-0.04364041515254699	0.9651910357365138	0.9994740084047451	FALSE	FALSE
Ara-4	ECB_02169	12.302211125455154	-0.4452616546678738	0.7625976098209211	-0.5838749675237423	0.5593044359349948	0.9994740084047451	FALSE	FALSE
Ara-4	ECB_02170	37.68252832648969	0.7494256999760037	0.4388313571131827	1.7077760917224358	0.08767789691571011	0.9994740084047451	FALSE	FALSE
Ara-4	ECB_02171	48.949233006744066	-0.03338350147686553	0.44055631613499313	-0.07577578678190218	0.9395974800757828	0.9994740084047451	FALSE	FALSE
Ara-4	ECB_02172	14.424098648534954	0.37568612520626204	0.6500877092495893	0.5779006738028087	0.5633311803702012	0.9994740084047451	FALSE	FALSE
Ara-4	ECB_02173	4.460754619100266	0.3197744344786589	1.0978632882477506	0.2912698128280036	0.770844972888845	0.9994740084047451	FALSE	FALSE
Ara-4	ECB_02174	8.183460369952721	0.5088669232456642	0.8642394120900083	0.5888031905592694	0.5559933053102888	0.9994740084047451	FALSE	FALSE
Ara-4	ECB_02175	439.6148883899715	-0.3611021369640587	0.3061730892450632	-1.1794052111321576	0.23823686107116457	0.9994740084047451	FALSE	FALSE
Ara-4	ECB_02176	12.19177728401086	0.3274173962863139	0.8750884737405215	0.37415347831835194	0.7082901333153167	0.9994740084047451	FALSE	FALSE
Ara-4	ECB_02177	16.900832605003828	-0.22077391156998838	0.7267699135941672	-0.30377414837960653	0.7612999631931805	0.9994740084047451	FALSE	FALSE
Ara-4	ECB_02178	9.128833218933911	-0.3920525170383408	1.1877352572063828	-0.33008409463272936	0.7413364209821687	0.9994740084047451	FALSE	FALSE
Ara-4	ECB_02179	15.31705711046735	0.63529840536685	0.7256835876535991	0.8754482203752224	0.38133007234425087	0.9994740084047451	FALSE	FALSE
Ara-4	ECB_02180	12.653507113329606	-0.43274459653730774	0.9694574560733193	-0.44637811987138876	0.6553241351273864	0.9994740084047451	FALSE	FALSE
Ara-4	ECB_02181	41.19723253125844	0.001558657704150403	0.634231760916042	0.0024575522706387046	0.9980391589596621	0.9994740084047451	FALSE	FALSE
Ara-4	ECB_02182	18.359624593582907	-0.27181289919960444	0.7546971247185497	-0.36016156719951997	0.7187263136995102	0.9994740084047451	FALSE	FALSE
Ara-4	ECB_02183	22.45568907480932	-0.2073148087961559	0.6542787243617019	-0.3168600797747277	0.7513497740777964	0.9994740084047451	FALSE	FALSE
Ara-4	ECB_02184	10.651726107842988	1.1226036195586382	1.0415063741170891	1.0778653376080365	0.28109385614785215	0.9994740084047451	FALSE	FALSE
Ara-4	ECB_02185	12.445031490767002	0.04609465322387494	0.7774610777566504	0.059288695656482523	0.9527221648360177	0.9994740084047451	FALSE	FALSE
Ara-4	ECB_02186	120.07367733014397	0.4317035074894649	0.4713016493413245	0.9159813212892408	0.35967669188037965	0.9994740084047451	FALSE	FALSE
Ara-4	ECB_02187	39.01845962229519	0.14101132870983377	0.7232360692912456	0.19497275467472405	0.8454142769009664	0.9994740084047451	FALSE	FALSE
Ara-4	ECB_02188	82.0869485890628	1.2361198055806957	0.457843735841321	2.699872705060027	0.006936601126594026	0.9994740084047451	FALSE	FALSE
Ara-4	ECB_02189	409.1639821285833	0.1811323274075185	0.26863572710634614	0.6742674526527619	0.5001412924939518	0.9994740084047451	FALSE	FALSE
Ara-4	ECB_02190	39.19039063414668	-0.15859622511200777	0.4795288956061361	-0.33073340640200277	0.7408458663536446	0.9994740084047451	FALSE	FALSE
Ara-4	ECB_02191	71.40930583871076	NA	2.0708746322465865	-0.06143970111184673	0.951009035149832	NA	TRUE	FALSE
Ara-4	ECB_02192	130.53643679948038	-0.2532033042778692	0.42244089425963	-0.5993816122410056	0.5489184359699152	0.9994740084047451	FALSE	FALSE
Ara-4	ECB_02193	151.67115143794734	0.39383986829745543	0.4898917562521409	0.8039324264414672	0.42143600165294204	0.9994740084047451	FALSE	FALSE
Ara-4	ECB_02194	65.23147092082512	0.7570147967721887	0.4461323467726223	1.6968390708464187	0.08972708980032304	0.9994740084047451	FALSE	FALSE
Ara-4	ECB_02195	53.80254816859848	-0.2432510528486779	0.39727687570074516	-0.6122960275994278	0.5403419174177022	0.9994740084047451	FALSE	FALSE
Ara-4	ECB_02196	8.765753400199616	1.1705684073802227	1.1625623309251734	1.0068865782436611	0.31398928257009145	0.9994740084047451	FALSE	FALSE
Ara-4	ECB_02198	1.5142896980685214	3.66620782245051	2.1359860304513485	1.7164006553337874	0.08608873671778546	0.9994740084047451	FALSE	FALSE
Ara-4	ECB_02199	19.859840513511195	0.9585279093363225	0.6331992785830411	1.5137855360184465	0.13008024224544573	0.9994740084047451	FALSE	FALSE
Ara-4	ECB_02200	94.06368934421575	0.05975298429646601	0.37090750162296054	0.16109942245710318	0.8720150951162787	0.9994740084047451	FALSE	FALSE
Ara-4	ECB_02201	702.7053684021319	0.2881815344984628	0.3188076776552202	0.903935365101594	0.36602967529675295	0.9994740084047451	FALSE	FALSE
Ara-4	ECB_02202	927.1576462105138	-0.08184174544496133	0.30293945007787626	-0.2701587575468377	0.7870381200211168	0.9994740084047451	FALSE	FALSE
Ara-4	ECB_02203	1100.806622099802	-0.21995419552920237	0.3612720045562058	-0.6088326600324284	0.5426353630414167	0.9994740084047451	FALSE	FALSE
Ara-4	ECB_02204	150.72112562853917	-0.23059999961303956	0.31694903795425367	-0.7275617591441399	0.4668818967672427	0.9994740084047451	FALSE	FALSE
Ara-4	ECB_02205	296.46026381537513	-0.2812137820504099	0.34933476305157085	-0.8049979898762479	0.4208208397560858	0.9994740084047451	FALSE	FALSE
Ara-4	ECB_02206	317.00756778920885	-0.14882175131701716	0.32890174974264536	-0.4524808744053968	0.6509225963375662	0.9994740084047451	FALSE	FALSE
Ara-4	ECB_02207	699.1461616513744	-0.1632096385223262	0.394316595704927	-0.4139050709508012	0.6789436300017083	0.9994740084047451	FALSE	FALSE
Ara-4	ECB_02208	1331.009325321552	-0.3632268775453947	0.29413837432836487	-1.2348843579991438	0.21687354572602763	0.9994740084047451	FALSE	FALSE
Ara-4	ECB_02209	1037.634845547512	-0.15779741640942546	0.4029341379429556	-0.3916208669114188	0.6953383674612817	0.9994740084047451	FALSE	FALSE
Ara-4	ECB_02210	509.1990455503259	-0.3560465146593684	0.5024664837405051	-0.7085975406933726	0.47857426289971605	0.9994740084047451	FALSE	FALSE
Ara-4	ECB_02211	1270.7256729214469	-0.1323144586871308	0.5337217295124934	-0.24790907203270157	0.8042047605143665	0.9994740084047451	FALSE	FALSE
Ara-4	ECB_02212	841.2399823527003	-0.2178476505716428	0.43698810251218284	-0.49852078196012073	0.6181170251066416	0.9994740084047451	FALSE	FALSE
Ara-4	ECB_02213	508.6935871472583	-0.7592335229962452	0.5214024723583028	-1.456137174728445	0.1453547027341723	0.9994740084047451	FALSE	FALSE
Ara-4	ECB_02214	347.391736603928	0.16662916690701085	0.36106394966590377	0.461494887709489	0.644443588369145	0.9994740084047451	FALSE	FALSE
Ara-4	ECB_02215	358.290062426865	0.3360044648746556	0.6791375207593534	0.49475173231330843	0.6207753795527962	0.9994740084047451	FALSE	FALSE
Ara-4	ECB_02216	163.06959437285684	0.2275470388131828	0.32944860673219284	0.6906905482777005	0.48976003034610993	0.9994740084047451	FALSE	FALSE
Ara-4	ECB_02217	97.06437454621074	-0.07798189187435854	0.3915253377887958	-0.1991745727486609	0.8421261889293353	0.9994740084047451	FALSE	FALSE
Ara-4	ECB_02218	442.8314179235188	0.0884776815401612	0.4206459123550225	0.21033767104691745	0.8334041356173743	0.9994740084047451	FALSE	FALSE
Ara-4	ECB_02219	1031.5727469763024	0.5954488108405837	0.41015280015326805	1.4517731211833083	0.1465646999792927	0.9994740084047451	FALSE	FALSE
Ara-4	ECB_02220	181.68670369519654	-0.1404166799943862	0.4469119680351176	-0.3141931522034167	0.7533743432941722	0.9994740084047451	FALSE	FALSE
Ara-4	ECB_02221	947.7248400950864	0.12410864537537411	0.4288217099901758	0.2894178221019113	0.7722616582340378	0.9994740084047451	FALSE	FALSE
Ara-4	ECB_02222	1889.7512238478103	-0.06790922326848607	0.32642118470128584	-0.20804171558482357	0.8351963955462974	0.9994740084047451	FALSE	FALSE
Ara-4	ECB_02223	11.405423434216866	-0.5835818194485813	0.8781026638624118	-0.6645940656661322	0.506310165907904	0.9994740084047451	FALSE	FALSE
Ara-4	ECB_02224	274.31437881021736	0.1779679909950701	0.321073881828262	0.5542898412716819	0.5793805015589588	0.9994740084047451	FALSE	FALSE
Ara-4	ECB_02225	127.22692838113242	-0.14344749485438038	0.3904519636670308	-0.3673883299424494	0.7133293752708552	0.9994740084047451	FALSE	FALSE
Ara-4	ECB_02226	161.1260826848214	-0.018047543013308513	0.40841996242352696	-0.04418868976485878	0.964753997508447	0.9994740084047451	FALSE	FALSE
Ara-4	ECB_02227	14.734995328468255	0.5091700240540883	0.7273204119364004	0.7000628824626085	0.4838880347178818	0.9994740084047451	FALSE	FALSE
Ara-4	ECB_02228	518.7720409215302	-0.20790425015867642	0.2717509651623552	-0.7650543210930856	0.4442391987019693	0.9994740084047451	FALSE	FALSE
Ara-4	ECB_02229	270.41530549839274	0.10010939229155118	0.32659011762957957	0.3065291534788442	0.7592017861584619	0.9994740084047451	FALSE	FALSE
Ara-4	ECB_02230	28.583360520137358	-0.27613569535083027	0.5546009015442414	-0.4978998313597269	0.6185546461818021	0.9994740084047451	FALSE	FALSE
Ara-4	ECB_02231	303.44241493868816	-0.05675426908076949	0.38100185202558007	-0.14896061207849212	0.8815847131438452	0.9994740084047451	FALSE	FALSE
Ara-4	ECB_02232	169.54879037269978	0.055898007675367054	0.40967112766703495	0.136446051235514	0.8914686704442942	0.9994740084047451	FALSE	FALSE
Ara-4	ECB_02233	142.17898889857486	-0.2014237152586689	0.4452425393220491	-0.45239099472698135	0.6509873332385705	0.9994740084047451	FALSE	FALSE
Ara-4	ECB_02234	911.365957252698	-0.062407556348964145	0.31911181579309605	-0.1955664229914558	0.8449495433181877	0.9994740084047451	FALSE	FALSE
Ara-4	ECB_02235	190.98964029145534	-0.17768617930753328	0.3760225382695115	-0.47254130064985084	0.6365404694906271	0.9994740084047451	FALSE	FALSE
Ara-4	ECB_02236	70.50514298851442	-0.3595097067468113	0.6080589523174892	-0.591241532382042	0.5543585984142454	0.9994740084047451	FALSE	FALSE
Ara-4	ECB_02237	676.0912811489319	0.4141649402450798	1.4239250124059741	0.2908614826178765	0.7711572606958538	0.9994740084047451	FALSE	FALSE
Ara-4	ECB_02238	252.1719966078964	-0.03737756325129487	0.9549778871939247	-0.03913971595837036	0.9687789964589633	0.9994740084047451	FALSE	FALSE
Ara-4	ECB_02239	161.62347593728506	0.43782660766174625	0.32068330889457025	1.3652927842455584	0.17216104599774248	0.9994740084047451	FALSE	FALSE
Ara-4	ECB_02240	318.35836213366014	0.13179337419516804	0.4805421893321938	0.2742597364412902	0.7838850242288466	0.9994740084047451	FALSE	FALSE
Ara-4	ECB_02241	1176.11092329024	-0.0812124038894071	0.35820736032325956	-0.2267189703084773	0.8206422750211864	0.9994740084047451	FALSE	FALSE
Ara-4	ECB_02242	227.16590399339643	-0.045930470199313886	0.3470966198216744	-0.1323276216948217	0.8947251605273872	0.9994740084047451	FALSE	FALSE
Ara-4	ECB_02243	176.3053030274259	0.25401323213043736	0.3820012180099827	0.6649539848425282	0.5060799250686522	0.9994740084047451	FALSE	FALSE
Ara-4	ECB_02244	524.1163166744767	-0.09037695507597335	0.2987861561205691	-0.3024803968477829	0.7622858750474879	0.9994740084047451	FALSE	FALSE
Ara-4	ECB_02245	518.282995016828	-0.2158686652281073	0.3035501249251294	-0.7111466855147935	0.4769933424455654	0.9994740084047451	FALSE	FALSE
Ara-4	ECB_02246	113.28147201059693	0.20182828671454997	0.48142837509362907	0.41922806622126924	0.6750494622549865	0.9994740084047451	FALSE	FALSE
Ara-4	ECB_02247	217.44501093037752	-0.10770406644392642	0.5914301899294382	-0.18210782654970029	0.855498106738444	0.9994740084047451	FALSE	FALSE
Ara-4	ECB_02248	2011.7594957192632	0.03467205169980166	0.2655934950468481	0.13054556058944838	0.8961348103874659	0.9994740084047451	FALSE	FALSE
Ara-4	ECB_02249	120.05144466478185	0.05343217399169753	0.4280449290835845	0.12482842421727137	0.9006593841176563	0.9994740084047451	FALSE	FALSE
Ara-4	ECB_02250	174.3525865237091	0.3184661792838752	0.531611799245399	0.5990577706061543	0.5491343609731691	0.9994740084047451	FALSE	FALSE
Ara-4	ECB_02251	194.6655848506472	-0.21311284122048074	0.46732656579682164	-0.4560255222322098	0.6483716253677229	0.9994740084047451	FALSE	FALSE
Ara-4	ECB_02252	167.60035787944986	-0.5251731296245976	0.4349796358536253	-1.2073510719506952	0.22729696988914022	0.9994740084047451	FALSE	FALSE
Ara-4	ECB_02253	253.38642097968818	4.2329706601621685e-4	0.4249003951402455	9.962265765286016e-4	0.9992051263270074	0.9994740084047451	FALSE	FALSE
Ara-4	ECB_02254	851.6263482407312	0.17038164514052312	0.3367662514331507	0.505934440922874	0.612902673477647	0.9994740084047451	FALSE	FALSE
Ara-4	ECB_02255	805.1567982809677	0.0984174695565224	0.3379497494534994	0.291219241072597	0.7708836477647163	0.9994740084047451	FALSE	FALSE
Ara-4	ECB_02256	101.81718845189994	-0.08153769581219379	0.35082458173198905	-0.23241728219171418	0.8162139271495575	0.9994740084047451	FALSE	FALSE
Ara-4	ECB_02257	61.292537576254674	0.18543950372338128	0.46638482794623404	0.39761049805153437	0.6909173208946923	0.9994740084047451	FALSE	FALSE
Ara-4	ECB_02258	14.867080686869864	-1.3073926557497464	0.7519076260720287	-1.738767649664063	0.0820756411054137	0.9994740084047451	FALSE	FALSE
Ara-4	ECB_02259	17.297216311766906	-0.5168914631538446	0.8590492861385923	-0.6017017550614125	0.5473726815461291	0.9994740084047451	FALSE	FALSE
Ara-4	ECB_02261	5.527195637337993	-0.15696954361394744	1.1744082018381121	-0.13365841908143036	0.8936726868206736	0.9994740084047451	FALSE	FALSE
Ara-4	ECB_02262	13.556086915083279	0.8465826762726134	0.829863944598578	1.020146352643532	0.30765905615010697	0.9994740084047451	FALSE	FALSE
Ara-4	ECB_02263	1.4354701135283874	1.741063712395713	2.7004412268295503	0.6447330514353784	0.5191001937769284	0.9994740084047451	FALSE	FALSE
Ara-4	ECB_02264	442.7203913907493	-0.3046790169133781	0.655037061741008	-0.4651324859445033	0.6418365833336218	0.9994740084047451	FALSE	FALSE
Ara-4	ECB_02265	20.71651361861032	-0.13287392886695978	0.6396562761129164	-0.20772707753985045	0.8354420740035984	0.9994740084047451	FALSE	FALSE
Ara-4	ECB_02266	9.355487352573311	-0.4099068237355066	0.8387360360892395	-0.4887196997600965	0.6250401549517526	0.9994740084047451	FALSE	FALSE
Ara-4	ECB_02267	240.60605433925735	0.274885403770996	0.9957689462140307	0.27605340055655053	0.7825070513729017	0.9994740084047451	FALSE	FALSE
Ara-4	ECB_02268	199.0171871290627	-0.26132572308021546	0.6903966967114145	-0.37851531492690427	0.705047818943767	0.9994740084047451	FALSE	FALSE
Ara-4	ECB_02272	274.2702368247612	-0.31291235153791847	0.32124247191060057	-0.9740690565505289	0.33002225234451327	0.9994740084047451	FALSE	FALSE
Ara-4	ECB_02273	17.8712391830222	0.7505478874841144	0.660141673297508	1.1369497152558385	0.2555593073465823	0.9994740084047451	FALSE	FALSE
Ara-4	ECB_02274	35.28983749259177	0.13314724254167828	0.47582246082039403	0.27982546749077614	0.7796114116970991	0.9994740084047451	FALSE	FALSE
Ara-4	ECB_02275	10.792738317010306	0.17888769398583274	0.7635151925896344	0.2342948715651547	0.8147560670358197	0.9994740084047451	FALSE	FALSE
Ara-4	ECB_02276	102.27717544265244	0.033892071425135	0.3474434969528004	0.09754700180714328	0.9222920101295996	0.9994740084047451	FALSE	FALSE
Ara-4	ECB_02277	2.2981539651315424	-1.1781011463336377	1.5053090783197351	-0.7826307323202121	0.43384398907456306	0.9994740084047451	FALSE	FALSE
Ara-4	ECB_02278	1.979003767702632	1.0234694057079459	2.0410144915655835	0.5014513174391437	0.6160535314054799	0.9994740084047451	FALSE	FALSE
Ara-4	ECB_02279	46.92989171405382	-0.0035360537001888933	0.6496596292436208	-0.005442932792831555	0.9956571894021244	0.9994740084047451	FALSE	FALSE
Ara-4	ECB_02280	31.74553852643976	NA	2.184532338854445	-0.3914888608577749	0.695435920754277	NA	TRUE	FALSE
Ara-4	ECB_02281	4.767926743563911	-0.48491066734594096	1.225091973174085	-0.39581572483051064	0.692240975514832	0.9994740084047451	FALSE	FALSE
Ara-4	ECB_02282	1.575819802718567	1.3501146047083075	2.184923938357336	0.61792293132334275	0.5366261422248819	0.9994740084047451	FALSE	FALSE
Ara-4	ECB_02283	5.469114020398216	-1.4178722463907925	1.1340823634363675	-1.250237453737061	0.21121281879062997	0.9994740084047451	FALSE	FALSE
Ara-4	ECB_02284	4.281347634616528	0.744078150485371	1.1466497688229589	0.6489149265247491	0.51639336618438	0.9994740084047451	FALSE	FALSE
Ara-4	ECB_02285	3.4098708271150047	0.6230141392151172	1.3933064219357967	0.4471479707597483	0.6547682248759877	0.9994740084047451	FALSE	FALSE
Ara-4	ECB_02286	13.787938762600708	-0.6973752254709802	0.8659261135371937	-0.8053518823012445	0.42061665029586276	0.9994740084047451	FALSE	FALSE
Ara-4	ECB_02287	45.57420750184732	0.635305935178589	0.6202752652281737	1.0242322575040714	0.30572558598248745	0.9994740084047451	FALSE	FALSE
Ara-4	ECB_02288	420.36701498007403	-0.1268395103539353	0.4309664391182389	-0.2943141248154961	0.7685178803449377	0.9994740084047451	FALSE	FALSE
Ara-4	ECB_02289	294.14863904962994	0.27834452264825177	0.5134961787448356	0.542057631915827	0.5877788044401373	0.9994740084047451	FALSE	FALSE
Ara-4	ECB_02290	174.97719448200723	-0.1799712879635984	0.3260443299144057	-0.5519841059982399	0.5809592428116964	0.9994740084047451	FALSE	FALSE
Ara-4	ECB_02291	79.10594683834609	0.08349459475986756	0.48475484667386654	0.17224086635288677	0.8632481712355493	0.9994740084047451	FALSE	FALSE
Ara-4	ECB_02292	74.94355054450618	0.11743011979612142	0.5002883545121493	0.23472487164054043	0.8144222821990377	0.9994740084047451	FALSE	FALSE
Ara-4	ECB_02293	26.211273162879873	0.2277711854474192	0.5096793268710695	0.446891159674281	0.6549536472152103	0.9994740084047451	FALSE	FALSE
Ara-4	ECB_02294	4.458777868885163	0.8539257030176955	1.142989384419686	0.7470985423466967	0.4550040800265312	0.9994740084047451	FALSE	FALSE
Ara-4	ECB_02295	4.504855635053819	0.26527556136669583	1.1359935098648968	0.2335185536387835	0.8153587640363341	0.9994740084047451	FALSE	FALSE
Ara-4	ECB_02296	3.2391749164110903	0.4276862095653755	1.6300246884162042	0.2623802035666909	0.7930283334602226	0.9994740084047451	FALSE	FALSE
Ara-4	ECB_02298	252.1040504981612	-0.10919407373178808	0.3274924455547095	-0.3334247101389903	0.7388137132662506	0.9994740084047451	FALSE	FALSE
Ara-4	ECB_02299	48.433148317198146	NA	2.0713986826552726	0.14977986394732976	0.8809382963711392	NA	TRUE	FALSE
Ara-4	ECB_02300	54.75074678360305	-1.532779299051814	0.4657087164995756	-3.291283252271296	9.97314381515069e-4	0.4829924954681307	FALSE	FALSE
Ara-4	ECB_02301	1750.672605030228	-0.05792499772383726	0.4400228929969684	-0.13164087288575765	0.8952683549443232	0.9994740084047451	FALSE	FALSE
Ara-4	ECB_02302	411.0221538733462	-0.06553938359149115	0.47296122412979763	-0.13857242464660227	0.8897880349841687	0.9994740084047451	FALSE	FALSE
Ara-4	ECB_02303	104.91331132004824	0.26733753780618064	0.48493445794562684	0.5512859179748283	0.5814376903088245	0.9994740084047451	FALSE	FALSE
Ara-4	ECB_02304	56.35749231199374	-0.3700357827796018	0.40555156212465465	-0.9124259831253311	0.36154451675310906	0.9994740084047451	FALSE	FALSE
Ara-4	ECB_02305	55.090697676821904	-0.07259107513129394	0.39011425077435474	-0.18607645064799544	0.8523848090466004	0.9994740084047451	FALSE	FALSE
Ara-4	ECB_02306	1258.3698835530188	-0.0035097770401676747	0.4168697829593402	-0.008419360634037618	0.9932824015019013	0.9994740084047451	FALSE	FALSE
Ara-4	ECB_02307	8.34847533959265	0.31448470907115433	0.9567479961760319	0.32870171699141176	0.7423811564142205	0.9994740084047451	FALSE	FALSE
Ara-4	ECB_02308	45.43848847318226	-0.2861180439145262	0.43628898114485615	-0.655799381326868	0.5119532145509493	0.9994740084047451	FALSE	FALSE
Ara-4	ECB_02309	191.53287017195902	0.42327142821092617	0.369032937571933	1.146974660299586	0.2513920938227112	0.9994740084047451	FALSE	FALSE
Ara-4	ECB_02310	16.932992855781833	-0.7343251297210015	0.6672714073850683	-1.100489428430189	0.2711189331957255	0.9994740084047451	FALSE	FALSE
Ara-4	ECB_02311	328.7720538104702	-0.012998295028587707	0.31315936470299305	-0.04150696576139616	0.9668917397668251	0.9994740084047451	FALSE	FALSE
Ara-4	ECB_02312	605.030831472425	0.043214633406656114	0.20700960328291673	0.20875666018061664	0.8346382060144502	0.9994740084047451	FALSE	FALSE
Ara-4	ECB_02313	99.64878075201597	0.17054445531014606	0.4352378097099756	0.3918420033953158	0.6951749575279507	0.9994740084047451	FALSE	FALSE
Ara-4	ECB_02314	7012.394440666443	0.3746561231538338	0.6338639276430532	0.5910671152197405	0.5544754525955168	0.9994740084047451	FALSE	FALSE
Ara-4	ECB_02315	2060.7409129450352	0.1175361561258696	0.3988843878848194	0.29466221214907257	0.7682519324492028	0.9994740084047451	FALSE	FALSE
Ara-4	ECB_02316	6538.98431304314	-0.06988981654214431	0.373793697440895	-0.18697430433052023	0.8516807798169523	0.9994740084047451	FALSE	FALSE
Ara-4	ECB_02317	5856.947922105998	0.023659691322727924	0.30773659261439135	0.07688293134633699	0.9387166761641377	0.9994740084047451	FALSE	FALSE
Ara-4	ECB_02318	226.0120313585809	-0.01421295088620051	0.38565534752388986	-0.03685402258118584	0.9706013994857888	0.9994740084047451	FALSE	FALSE
Ara-4	ECB_02319	28.20753358872094	-0.2969679585478955	0.8401370872418327	-0.3534755970871853	0.7237319202254515	0.9994740084047451	FALSE	FALSE
Ara-4	ECB_02320	128.04204423467223	0.09434469427596538	0.3862547449544988	0.24425510756399713	0.8070332495551817	0.9994740084047451	FALSE	FALSE
Ara-4	ECB_02321	632.987915626572	-0.27627543526596426	0.5571521925399229	-0.4958706776446324	0.6199856552780139	0.9994740084047451	FALSE	FALSE
Ara-4	ECB_02322	2471.441383708027	-0.14330935181015605	0.8429917588355267	-0.17000089301954452	0.8650094343454457	0.9994740084047451	FALSE	FALSE
Ara-4	ECB_02323	419.93223537840464	-0.128364735444792	0.8486446135220657	-0.15125852848113833	0.8797717822913729	0.9994740084047451	FALSE	FALSE
Ara-4	ECB_02324	803.1512297429992	0.1910979224061217	0.9012274765413149	0.21204182892814988	0.8320744014422675	0.9994740084047451	FALSE	FALSE
Ara-4	ECB_02325	2827.662044748916	0.41191588902559667	0.8056567868417299	0.5112796115581124	0.6091552794234981	0.9994740084047451	FALSE	FALSE
Ara-4	ECB_02326	103.98518281054822	0.2983748016057353	0.41972193040457473	0.7108868514879089	0.4771543545093412	0.9994740084047451	FALSE	FALSE
Ara-4	ECB_02327	11.89761114252786	-0.43692949401845216	0.7497749264847414	-0.5827475400744067	0.5600632648365435	0.9994740084047451	FALSE	FALSE
Ara-4	ECB_02328	101.77690525746647	0.0012236286288452491	0.5707266570724036	0.0021439836630760653	0.998289349847166	0.9994740084047451	FALSE	FALSE
Ara-4	ECB_02329	39.75121477316128	-0.015562450889023123	0.5860507070244617	-0.026554785622626247	0.978814836375331	0.9994740084047451	FALSE	FALSE
Ara-4	ECB_02330	12.905518772856986	0.010456206029494129	0.8337664261077522	0.012540929572214287	0.9899940481977707	0.9994740084047451	FALSE	FALSE
Ara-4	ECB_02331	250.4285614986788	0.05874752806413433	0.3004363018402062	0.19554071097367096	0.8449696700032426	0.9994740084047451	FALSE	FALSE
Ara-4	ECB_02332	297.96746057679917	0.6528016217268274	0.9032599157606502	0.7227173600160174	0.4698535478306105	0.9994740084047451	FALSE	FALSE
Ara-4	ECB_02333	63.27569418797428	-0.1103031722749369	0.44878880824954	-0.2457796857839758	0.8058527831857503	0.9994740084047451	FALSE	FALSE
Ara-4	ECB_02334	81.80348680980507	0.10192850223138039	0.396252756524004	0.2572310237675427	0.7970004360671832	0.9994740084047451	FALSE	FALSE
Ara-4	ECB_02335	139.13940224038166	-0.42547236062898297	0.32261794758159057	-1.3188118138448586	0.1872320337166057	0.9994740084047451	FALSE	FALSE
Ara-4	ECB_02336	79.27336199557986	-0.25948723041285465	0.3780264528770589	-0.6864261176379756	0.49244443946423794	0.9994740084047451	FALSE	FALSE
Ara-4	ECB_02337	21.789475918930414	0.4044763406284608	0.6682691093815012	0.6052596700194823	0.5450064739238679	0.9994740084047451	FALSE	FALSE
Ara-4	ECB_02338	9.532363508917271	1.4559702551070857	0.8091525397806975	1.799376734949993	0.07195910719291246	0.9994740084047451	FALSE	FALSE
Ara-4	ECB_02339	24.47397826678438	-0.16422284751358882	0.7313373151895467	-0.22455144035830557	0.8223282450552641	0.9994740084047451	FALSE	FALSE
Ara-4	ECB_02340	21.829502304755977	-0.06455426281994656	0.6127256906167736	-0.10535589385025756	0.916093412829703	0.9994740084047451	FALSE	FALSE
Ara-4	ECB_02341	23.722815581623145	-0.5219020428087564	0.6143568755716173	-0.849509566118491	0.3955978094888213	0.9994740084047451	FALSE	FALSE
Ara-4	ECB_02342	8.309490980023787	1.2569826647879054	0.8954615520213081	1.4037260024738558	0.16040045632363245	0.9994740084047451	FALSE	FALSE
Ara-4	ECB_02343	6.6504577800978835	-0.18264275853789105	1.00049286349231	-0.18255278493477717	0.8551489338331021	0.9994740084047451	FALSE	FALSE
Ara-4	ECB_02344	13.444793608164936	-0.6834769624897111	0.8185500328938367	-0.8349849551326766	0.40372617930396926	0.9994740084047451	FALSE	FALSE
Ara-4	ECB_02345	1.909337326635724	-0.0480338136597911	1.8971789976717803	-0.025318545966795034	0.9798008811302223	0.9994740084047451	FALSE	FALSE
Ara-4	ECB_02346	3.094512802561382	-1.5099073578231212	1.368221188330962	-1.1035550177855353	0.2697862130476647	0.9994740084047451	FALSE	FALSE
Ara-4	ECB_02348	19.409797453150393	-0.09909776737644195	0.7296774647952626	-0.13581037123607403	0.8919711919704157	0.9994740084047451	FALSE	FALSE
Ara-4	ECB_02349	4.932757074038763	1.013884618670113	1.2336092923067254	0.8218847126015487	0.4111425143873408	0.9994740084047451	FALSE	FALSE
Ara-4	ECB_02350	2.469728419588567	-1.043030332443367	1.6278608207116072	-0.6407367995916347	0.521693700863782	0.9994740084047451	FALSE	FALSE
Ara-4	ECB_02351	3.3766356951102545	0.5869946463655176	1.37229440319528	0.42774687778274584	0.6688354164050249	0.9994740084047451	FALSE	FALSE
Ara-4	ECB_02352	1.34312208403571	-1.0410632334344856	2.1425466722551776	-0.4858999091668304	0.6270381328064929	0.9994740084047451	FALSE	FALSE
Ara-4	ECB_02354	502.1904349674054	-0.11991256019118378	0.2765723628619482	-0.4335666765483666	0.6646031376838679	0.9994740084047451	FALSE	FALSE
Ara-4	ECB_02355	109.8401023850574	-0.31799081953167124	0.627176967152346	-0.507019288312654	0.6121412849280627	0.9994740084047451	FALSE	FALSE
Ara-4	ECB_02356	100.17832444143798	-0.34025715312933047	0.569843585381348	-0.5971062267931386	0.5504364608682498	0.9994740084047451	FALSE	FALSE
Ara-4	ECB_02357	13.951128417144979	-0.2357710204712402	0.7537338261695421	-0.31280408585272484	0.7544295109967687	0.9994740084047451	FALSE	FALSE
Ara-4	ECB_02358	275.4000540362547	-0.31346977852390906	0.43614913039090625	-0.7187215488494871	0.47231250332917213	0.9994740084047451	FALSE	FALSE
Ara-4	ECB_02359	44.303044330024626	-0.3033484420496492	0.5618285176958011	-0.5399306594363648	0.5892448530757908	0.9994740084047451	FALSE	FALSE
Ara-4	ECB_02360	257.65366491529375	-1.8428194240628828	0.7732299075050086	-2.3832748916931226	0.017159375518440722	0.9994740084047451	FALSE	FALSE
Ara-4	ECB_02361	93.5068271670418	-0.25492743623092406	0.5202863740891163	-0.48997523080867633	0.6241514262337384	0.9994740084047451	FALSE	FALSE
Ara-4	ECB_02362	77.7670958992537	-0.3417114722848157	0.4311123767337589	-0.792627376819306	0.42799495349551336	0.9994740084047451	FALSE	FALSE
Ara-4	ECB_02363	405.83665221364487	-0.424198963600439	0.37592362789687916	-1.1284179341789136	0.25914345726240234	0.9994740084047451	FALSE	FALSE
Ara-4	ECB_02364	71.19217470300877	-0.10964774039129116	0.4133804764316929	-0.2652465383410757	0.7908195459810287	0.9994740084047451	FALSE	FALSE
Ara-4	ECB_02365	110.1867704255432	0.11754557395861104	0.44887960714004155	0.2618643665002566	0.7934260126179301	0.9994740084047451	FALSE	FALSE
Ara-4	ECB_02366	135.169565107481	-0.1830202908928106	0.3741829224630477	-0.4891198392702829	0.6247568565873247	0.9994740084047451	FALSE	FALSE
Ara-4	ECB_02367	231.54023470997947	-0.3253060763128472	0.35663475898077424	-0.9121547132493164	0.3616872797634241	0.9994740084047451	FALSE	FALSE
Ara-4	ECB_02368	1230.3194197801604	0.39974709940390907	1.100416951113766	0.3632687582641404	0.7164041288415164	0.9994740084047451	FALSE	FALSE
Ara-4	ECB_02369	1945.0926416752625	-0.294174501449404	0.35416662209228467	-0.8306104615718174	0.4061937228674712	0.9994740084047451	FALSE	FALSE
Ara-4	ECB_02370	1293.1864875135177	-0.202876307507064	0.2505202635996104	-0.8098199506579935	0.4180436644504893	0.9994740084047451	FALSE	FALSE
Ara-4	ECB_02371	446.8270144016441	-0.015410380090710106	0.28379106507039886	-0.05430185085949523	0.9566946749583811	0.9994740084047451	FALSE	FALSE
Ara-4	ECB_02372	2183.166169904678	0.0508938870034379	0.31749402620531164	0.16029872313416918	0.8726457646612358	0.9994740084047451	FALSE	FALSE
Ara-4	ECB_02374	11.183717226885472	0.38431099689931214	0.8339917025549524	0.4608091372155943	0.6449355456536798	0.9994740084047451	FALSE	FALSE
Ara-4	ECB_02376	3.2804351491460753	-1.3558132197887784	1.363135616299354	-0.9946282699806096	0.31991709282095027	0.9994740084047451	FALSE	FALSE
Ara-4	ECB_02378	12.69185945109174	-0.17834221078771323	0.7881991354481906	-0.22626542299656696	0.8209949894944136	0.9994740084047451	FALSE	FALSE
Ara-4	ECB_02379	17.763061124844107	0.8960536894915493	0.6855180088147906	1.3071191098841577	0.19117226204554802	0.9994740084047451	FALSE	FALSE
Ara-4	ECB_02380	5.5452090853224165	0.5326167873218601	0.9802417946620017	0.5433524567328946	0.5868871533476923	0.9994740084047451	FALSE	FALSE
Ara-4	ECB_02381	7.604552624725707	0.5867745134633194	0.8559859180817831	0.6854955216766282	0.49303128562285686	0.9994740084047451	FALSE	FALSE
Ara-4	ECB_02382	4.79620847631189	-0.34622657448681404	1.226274315774464	-0.2823402317353044	0.7776826394098563	0.9994740084047451	FALSE	FALSE
Ara-4	ECB_02383	19.468033350237544	0.0974102407717211	0.7177822892895273	0.13571000876622263	0.8920505350765088	0.9994740084047451	FALSE	FALSE
Ara-4	ECB_02384	22.85456265779315	-0.04640244473198876	0.5483888026707098	-0.08461595952726257	0.9325667107053667	0.9994740084047451	FALSE	FALSE
Ara-4	ECB_02385	189.23233154158316	-0.11467377521805908	0.40823947085729584	-0.2808983045594443	0.7787884010856896	0.9994740084047451	FALSE	FALSE
Ara-4	ECB_02386	372.50902340323904	-0.17160952006542143	0.4330784149659263	-0.39625507560547274	0.6919168649369634	0.9994740084047451	FALSE	FALSE
Ara-4	ECB_02387	501.69696892478987	0.5455156363866712	0.43540407462545133	1.2528951109516864	0.2102438813957764	0.9994740084047451	FALSE	FALSE
Ara-4	ECB_02388	382.77115254470476	0.30907354048717117	0.2960305656318558	1.0440595545513216	0.2964578368837939	0.9994740084047451	FALSE	FALSE
Ara-4	ECB_02389	105.07175661739079	0.43246827394698906	1.0111393852466288	0.4277039152633788	0.6688666990112944	0.9994740084047451	FALSE	FALSE
Ara-4	ECB_02390	479.90495460077005	-0.03495337757904026	0.37901897284655345	-0.09222065406522856	0.9265227283984699	0.9994740084047451	FALSE	FALSE
Ara-4	ECB_02391	846.0114223586887	-0.191190788126188	1.6942418877835892	-0.11284739770913362	NA	NA	FALSE	FALSE
Ara-4	ECB_02392	204.4180200523776	0.1673852138483848	0.956224455125981	0.17504803704934746	0.8610418881505176	0.9994740084047451	FALSE	FALSE
Ara-4	ECB_02393	379.3589802474814	0.30786937113837987	0.327284074992708	0.9406793506382469	0.34686920406922034	0.9994740084047451	FALSE	FALSE
Ara-4	ECB_02394	343.1885302959245	-0.06532577866278677	0.3048606592832024	-0.21428077606465432	0.8303281083565648	0.9994740084047451	FALSE	FALSE
Ara-4	ECB_02395	20.620061536754697	0.11632589177145157	0.5944329754966172	0.19569219166259655	0.8448510963991414	0.9994740084047451	FALSE	FALSE
Ara-4	ECB_02396	180.13209693373787	0.038194321649820305	0.49167572087712075	0.07768193552792045	0.9380810640378761	0.9994740084047451	FALSE	FALSE
Ara-4	ECB_02397	1.7104956790694337	-1.0866508495630247	1.633865629469437	-0.6650796919670141	0.5059995230131518	0.9994740084047451	FALSE	FALSE
Ara-4	ECB_02398	7.5647723584569	0.9972957684193455	0.9401342581510851	1.060801433170489	0.2887801507743135	0.9994740084047451	FALSE	FALSE
Ara-4	ECB_02399	1590.107337616164	-0.046050141786622596	0.6767455494129143	-0.06804646417929412	0.9457486469069974	0.9994740084047451	FALSE	FALSE
Ara-4	ECB_02400	1641.7801077085321	0.07227043715181912	0.8616325404691855	0.0838761696633064	0.9331548866350321	0.9994740084047451	FALSE	FALSE
Ara-4	ECB_02401	441.32366522329625	-0.10841986693444511	0.41127637704520364	-0.2636180266743806	0.7920742664806895	0.9994740084047451	FALSE	FALSE
Ara-4	ECB_02402	146.92592231202607	0.42722382736398273	0.39142892168329957	1.091446757502616	0.27507634762302663	0.9994740084047451	FALSE	FALSE
Ara-4	ECB_02403	979.435611941884	-0.11296173359153391	0.47321248662158993	-0.23871249551761115	0.8113285268128143	0.9994740084047451	FALSE	FALSE
Ara-4	ECB_02404	1212.1603271381412	-0.30206340848908747	0.4287898998651632	-0.7044555120912923	0.4811491458874449	0.9994740084047451	FALSE	FALSE
Ara-4	ECB_02405	441.735353924108	-0.2608122016048623	0.3903715688172277	-0.6681126968213579	0.5040616576860383	0.9994740084047451	FALSE	FALSE
Ara-4	ECB_02406	1421.424918458552	-0.00135304187923844	0.32013095443827594	-0.004226526240214982	0.9966277300072116	0.9994740084047451	FALSE	FALSE
Ara-4	ECB_02407	1303.3434153061698	0.15977074699638014	0.18381499402625243	0.8691932224721651	0.3847414538599077	0.9994740084047451	FALSE	FALSE
Ara-4	ECB_02408	606.1831373190427	-0.044212754880241074	0.2936854362908132	-0.15054459437498535	0.8803349703803349	0.9994740084047451	FALSE	FALSE
Ara-4	ECB_02409	564.4090719244563	-0.2144550222713194	0.5351593071466653	-0.40073118304667	0.6886180498083885	0.9994740084047451	FALSE	FALSE
Ara-4	ECB_02410	982.3132885146814	0.010311256809488193	1.5434026319067697	0.006680859936560644	0.9946694846573668	0.9994740084047451	FALSE	FALSE
Ara-4	ECB_02411	47.01465307159726	-0.5705866307838716	0.5006878690938079	-1.1396054628137349	0.25445070843021816	0.9994740084047451	FALSE	FALSE
Ara-4	ECB_02412	367.135791938303	-0.0903907656237004	0.3691568079898241	-0.24485737135908933	0.8065668697647255	0.9994740084047451	FALSE	FALSE
Ara-4	ECB_02413	139.34615843063563	0.31996224111517674	0.4623205663804881	0.6920787531045051	0.48888787379598153	0.9994740084047451	FALSE	FALSE
Ara-4	ECB_02414	104.51745451899956	0.5553969713823066	0.41774233764764235	1.3295204276152954	0.18367633093314759	0.9994740084047451	FALSE	FALSE
Ara-4	ECB_02415	354.03493450375913	-0.07085814295526001	0.4630592700273241	-0.15302175669883214	0.8783811179827458	0.9994740084047451	FALSE	FALSE
Ara-4	ECB_02416	159.61240979523464	-0.6758855721058635	0.497362099868421	-1.3589406436169373	0.1741653983198351	0.9994740084047451	FALSE	FALSE
Ara-4	ECB_02417	168.24974318182493	0.16447334859159954	0.419299144208688	0.39225777315142824	0.6948677606863514	0.9994740084047451	FALSE	FALSE
Ara-4	ECB_02418	533.8848402034187	-0.3630857431850865	0.415276507875181	-0.8743228579022309	0.3819424546331978	0.9994740084047451	FALSE	FALSE
Ara-4	ECB_02419	116.10759614335474	-0.5429085831210338	0.5279870319403424	-1.0282612077153772	0.30382697348716153	0.9994740084047451	FALSE	FALSE
Ara-4	ECB_02420	387.796475098366	0.13979377574735666	0.51527256688181	0.2713006372400603	0.7861598163947967	0.9994740084047451	FALSE	FALSE
Ara-4	ECB_02421	403.4941542126514	0.5448666006483522	0.7532996764823822	0.7233065639861527	0.46949156096996836	0.9994740084047451	FALSE	FALSE
Ara-4	ECB_02422	760.6199668294223	-0.07004403161872975	0.7838945450854264	-0.08935389595177827	0.9288006625474422	0.9994740084047451	FALSE	FALSE
Ara-4	ECB_02423	1137.338646205343	0.18232932518361053	1.0830199746191487	0.1683526891992254	0.8663058253394017	0.9994740084047451	FALSE	FALSE
Ara-4	ECB_02424	479.59791589878205	-0.30841728762333276	0.2952070277479242	-1.0447491374991544	0.2961389280030826	0.9994740084047451	FALSE	FALSE
Ara-4	ECB_02425	288.7707241263527	-0.017088671433195306	0.7741835772053578	-0.022073151557776345	0.9823896032101183	0.9994740084047451	FALSE	FALSE
Ara-4	ECB_02426	12.720419882950432	0.27620254112344533	0.7894992275375095	0.349845232888873	0.7264548505231239	0.9994740084047451	FALSE	FALSE
Ara-4	ECB_02427	28.74528896194552	0.583082412694294	0.7261741376426416	0.8029512240509388	0.4220029272078056	0.9994740084047451	FALSE	FALSE
Ara-4	ECB_02428	50.59183150897119	0.0529309984021232	0.5207340794654113	0.10164688751783345	0.9190369613027621	0.9994740084047451	FALSE	FALSE
Ara-4	ECB_02429	22.709491059477408	0.3071685676884615	0.6389294958337007	0.48075502804523945	0.6306906162968484	0.9994740084047451	FALSE	FALSE
Ara-4	ECB_02430	7.320419814814998	0.24967420272699573	0.9345591213523655	0.2671572049563879	0.7893481244194261	0.9994740084047451	FALSE	FALSE
Ara-4	ECB_02431	3.7010191821287077	0.17738185765758255	1.3693451482788137	0.12953772675978814	0.8969321747761947	0.9994740084047451	FALSE	FALSE
Ara-4	ECB_02432	2.009622636899254	-1.03304057451444	1.9610012478899348	-0.5267924105739383	0.598337753847681	0.9994740084047451	FALSE	FALSE
Ara-4	ECB_02433	9.245958000863073	0.5012744942172568	0.8600811562418229	0.5828223192420658	0.5600129183493465	0.9994740084047451	FALSE	FALSE
Ara-4	ECB_02434	19.38296117920361	-0.35086757674567837	0.7524888119362195	-0.46627613750544067	0.6410178569863996	0.9994740084047451	FALSE	FALSE
Ara-4	ECB_02435	26.1447637147482	0.5477234534487061	0.5404098872460973	1.013533368606334	0.31080546593814407	0.9994740084047451	FALSE	FALSE
Ara-4	ECB_02436	14.13680149534419	-0.5742391977010418	0.7247462768682047	-0.7923313524044048	0.4281674951716403	0.9994740084047451	FALSE	FALSE
Ara-4	ECB_02437	51.6300193561786	-1.4769234695086686	0.5672922942476429	-2.6034611865606268	0.009228771662233648	0.9994740084047451	FALSE	FALSE
Ara-4	ECB_02438	3.3949640464355015	0.7110379262500439	1.3248506856584152	0.5366928771272644	0.5914797769799742	0.9994740084047451	FALSE	FALSE
Ara-4	ECB_02439	7.810141888423596	1.1151195770322828	0.9438958766879058	1.18140104705743	0.23744344228108957	0.9994740084047451	FALSE	FALSE
Ara-4	ECB_02440	2.88402642028765	-1.1467307712116563	1.471178518781874	-0.779464053187197	0.4357064047889475	0.9994740084047451	FALSE	FALSE
Ara-4	ECB_02441	77.30282785793818	-0.1076482953860042	0.4351912966187619	-0.24735856673233683	0.8046307369228722	0.9994740084047451	FALSE	FALSE
Ara-4	ECB_02442	132.5640941545196	-0.3618468056949025	0.3829662554372034	-0.9448529747922818	0.3447339421714137	0.9994740084047451	FALSE	FALSE
Ara-4	ECB_02443	8109.278326604019	-0.07752427367575616	0.5630873221313495	-0.1376771783500967	0.8904955566529112	0.9994740084047451	FALSE	FALSE
Ara-4	ECB_02444	99.31567421259948	0.4124438209461528	0.4641446165734527	0.8886105886372636	0.37421239840415493	0.9994740084047451	FALSE	FALSE
Ara-4	ECB_02445	313.2926124720069	0.09203451294533055	0.43014565524487375	0.2139612752636942	0.8305772557137167	0.9994740084047451	FALSE	FALSE
Ara-4	ECB_02446	110.10251220993341	-0.7562506740403089	0.45854968455324036	-1.64922297302879	0.09910196318260016	0.9994740084047451	FALSE	FALSE
Ara-4	ECB_02447	72.91852862776042	-0.029295937227440415	0.49988473224310237	-0.05860538507744083	0.9532664213861146	0.9994740084047451	FALSE	FALSE
Ara-4	ECB_02448	90.66183237548	0.03563368741173244	0.3372814692575188	0.10564970405926942	0.915860287259849	0.9994740084047451	FALSE	FALSE
Ara-4	ECB_02449	2703.0967692900244	0.03327899163124113	1.1705135727230351	0.02843110272854183	0.9773183178324151	0.9994740084047451	FALSE	FALSE
Ara-4	ECB_02453	150.36053832256871	0.205738581565486	0.4077999800776759	0.5045085620806009	0.6139040469765482	0.9994740084047451	FALSE	FALSE
Ara-4	ECB_02454	121.66730913464254	0.20174967257742318	0.4190171992208527	0.48148303447345214	0.6301732346757951	0.9994740084047451	FALSE	FALSE
Ara-4	ECB_02455	40.28224758428375	0.06247017716003738	0.5399114156587783	0.11570449401188113	0.9078867444712014	0.9994740084047451	FALSE	FALSE
Ara-4	ECB_02456	29.397507905791898	-0.04314869173224026	0.5307765498256323	-0.08129351559788243	0.9352085307270042	0.9994740084047451	FALSE	FALSE
Ara-4	ECB_02457	62.762560114112404	0.07221194263506782	0.4438296485222446	0.1627019350228212	0.8707531233655115	0.9994740084047451	FALSE	FALSE
Ara-4	ECB_02458	493.85907621274157	-0.21686403084449907	0.3163608585059787	-0.6854957717229759	0.493031127890004	0.9994740084047451	FALSE	FALSE
Ara-4	ECB_02459	63.95400656210944	-0.045572535843855067	0.49600638505320227	-0.09187892982258061	0.9267942322062387	0.9994740084047451	FALSE	FALSE
Ara-4	ECB_02460	402.72357294771393	-0.5533065049582311	0.5305978708706239	-1.0427982005475183	0.297041764932606	0.9994740084047451	FALSE	FALSE
Ara-4	ECB_02461	302.6693386932728	-0.45046409878537585	0.4899719338667819	-0.919367146665695	0.3579035673136079	0.9994740084047451	FALSE	FALSE
Ara-4	ECB_02462	940.3666455524028	-0.1400909005303201	0.3937610410127281	-0.3557764378365501	0.7220079959496475	0.9994740084047451	FALSE	FALSE
Ara-4	ECB_02463	1255.9019274197944	0.3089237985889934	0.5114441399259542	0.604022559792588	0.5458286434785157	0.9994740084047451	FALSE	FALSE
Ara-4	ECB_02464	177.77124880129313	-0.024786922787452276	0.5335842767923381	-0.04645362291494006	0.9629486977040194	0.9994740084047451	FALSE	FALSE
Ara-4	ECB_02465	893.3916275547265	0.10752991896445768	0.4027083021204201	0.26701689137837414	0.7894561556828953	0.9994740084047451	FALSE	FALSE
Ara-4	ECB_02466	1175.4090753683408	-0.5312335970990244	0.4463479505385201	-1.1901781927263013	0.23397636242478542	0.9994740084047451	FALSE	FALSE
Ara-4	ECB_02467	863.6813478776389	0.19982244099665564	0.4253502397363959	0.46978330403784996	0.6385098440191873	0.9994740084047451	FALSE	FALSE
Ara-4	ECB_02468	522.2764756431702	-0.153561422200673	0.4487174240149603	-0.34222299822160074	0.7321830789165219	0.9994740084047451	FALSE	FALSE
Ara-4	ECB_02469	98.87174736037049	-0.7382068112128753	0.4311408430932698	-1.712217302161691	0.0868566300414677	0.9994740084047451	FALSE	FALSE
Ara-4	ECB_02470	395.2205285374798	0.022041681836744906	0.3882739382150117	0.056768378372434154	0.9547297037039091	0.9994740084047451	FALSE	FALSE
Ara-4	ECB_02471	27.100574902389507	-0.12501180522075206	0.4897209985803047	-0.25527148229943125	0.7985134242836136	0.9994740084047451	FALSE	FALSE
Ara-4	ECB_02472	18.356483254159446	1.0113814718950382	0.9285062724018345	1.089256477803671	0.27604079945591414	0.9994740084047451	FALSE	FALSE
Ara-4	ECB_02473	5343.174464242012	-0.032602599109659444	1.8481454238239714	-0.01764071089287004	0.985925479126783	0.9994740084047451	FALSE	FALSE
Ara-4	ECB_02474	278.7146557778823	0.0659850642807817	0.31824022345256875	0.20734357073066934	0.8357415488899484	0.9994740084047451	FALSE	FALSE
Ara-4	ECB_02475	822.1600330316543	-0.13468830197481574	0.27147765275822305	-0.4961303466652875	0.619802449825616	0.9994740084047451	FALSE	FALSE
Ara-4	ECB_02476	237.49537360884807	-0.40508946147420244	0.393891657610529	-1.0284286393157012	0.3037482424919329	0.9994740084047451	FALSE	FALSE
Ara-4	ECB_02477	82.3403164539463	-0.39536244667801235	0.4353306139728213	-0.9081889350026179	0.3637784091055877	0.9994740084047451	FALSE	FALSE
Ara-4	ECB_02478	111.21824448303197	0.1900608898089794	0.4756980793041878	0.3995410073696007	0.6894946143641818	0.9994740084047451	FALSE	FALSE
Ara-4	ECB_02479	366.5706168605562	-0.1878758380443548	0.4733509780966844	-0.3969059888706518	0.6914367877134298	0.9994740084047451	FALSE	FALSE
Ara-4	ECB_02480	37.76305403769268	-0.5189064711051157	0.503118159170684	-1.0313809224466401	0.3023622235680585	0.9994740084047451	FALSE	FALSE
Ara-4	ECB_02481	164.17015356944813	-0.11139769783836964	0.379025339993085	-0.29390567353729435	0.7688299826271807	0.9994740084047451	FALSE	FALSE
Ara-4	ECB_02482	4106.865607838437	0.9093984405489692	0.38229336615716447	2.37879733485908	0.01736922255933805	0.9994740084047451	FALSE	FALSE
Ara-4	ECB_02483	121.83124830020526	-0.13226559334642157	0.35049597203747895	-0.37736694255726927	0.7059009300051522	0.9994740084047451	FALSE	FALSE
Ara-4	ECB_02484	293.3835664952192	0.059029773153151	0.2805616223125125	0.21039860215592424	0.8333565835561707	0.9994740084047451	FALSE	FALSE
Ara-4	ECB_02485	707.9382325028569	0.13437707854254716	0.48943294227548023	0.2745566694342209	0.783656860104559	0.9994740084047451	FALSE	FALSE
Ara-4	ECB_02486	515.2011589151398	0.6900276003945093	0.8616449171053259	0.8008259396604339	0.4232324197974966	0.9994740084047451	FALSE	FALSE
Ara-4	ECB_02487	30.56186051059618	1.4267110974868893	0.6789584969956067	2.1013229877821544	0.03561262315682045	0.9994740084047451	FALSE	FALSE
Ara-4	ECB_02488	1291.6671927999726	0.04976539243323724	0.31697022272263886	0.15700336771629136	0.875242193966822	0.9994740084047451	FALSE	FALSE
Ara-4	ECB_02489	422.91660228786975	0.36154963747692687	0.9969659215900631	0.36264994584798904	0.7168663951134628	0.9994740084047451	FALSE	FALSE
Ara-4	ECB_02490	397.76349597803613	0.1989712394780658	1.1317342838742102	0.1758109145522546	0.8604424946298608	0.9994740084047451	FALSE	FALSE
Ara-4	ECB_02491	8.01234753091606	0.3013582563004187	0.8892697630639533	0.3388828326537242	0.7346979975971424	0.9994740084047451	FALSE	FALSE
Ara-4	ECB_02492	32.03934758799845	0.06906505338663499	0.6366977113458056	0.10847385212151976	0.9136198210918988	0.9994740084047451	FALSE	FALSE
Ara-4	ECB_02493	54.028672440893736	0.16537859700829277	0.44490038332356424	0.3717205091460155	0.7101009533987849	0.9994740084047451	FALSE	FALSE
Ara-4	ECB_02494	55.64703673377556	-0.05160359867571127	0.5186807772327916	-0.09949009282939131	0.9207491536502517	0.9994740084047451	FALSE	FALSE
Ara-4	ECB_02495	3689.833235143982	0.003263134272807251	0.6580882808768791	0.0049585053671815	0.9960437013349789	0.9994740084047451	FALSE	FALSE
Ara-4	ECB_02496	2793.714329727933	-0.03323343476168156	0.6066499376167439	-0.05478189760018908	0.9563122223655148	0.9994740084047451	FALSE	FALSE
Ara-4	ECB_02497	2323.031002475602	0.4120578186399766	0.5766876606648512	0.7145251177473152	0.474902530110624	0.9994740084047451	FALSE	FALSE
Ara-4	ECB_02498	1947.1220619557625	0.03482901125482891	0.5971435266961381	0.058326030004093074	0.9534889338598206	0.9994740084047451	FALSE	FALSE
Ara-4	ECB_02499	736.4595621433137	0.08305555409877174	0.22511270753091078	0.36895098019896183	0.7121642630909835	0.9994740084047451	FALSE	FALSE
Ara-4	ECB_02500	176.6927871407817	-0.2204211266596149	0.33609778324366923	-0.6558243988768313	0.5119371158013094	0.9994740084047451	FALSE	FALSE
Ara-4	ECB_02501	215.5257674431316	0.3321306055059914	0.30692896227638583	1.0821090425702862	0.2792040782527213	0.9994740084047451	FALSE	FALSE
Ara-4	ECB_02502	1713.2258609457037	-0.021410225814302485	0.5048700630337875	-0.0424073982237082	0.9661739307268286	0.9994740084047451	FALSE	FALSE
Ara-4	ECB_02503	141.1455381702678	-0.014404370944941802	0.4815143222006494	-0.02991473001075019	0.9761350582574604	0.9994740084047451	FALSE	FALSE
Ara-4	ECB_02504	190.11806149885106	0.12377494547902859	0.3787624930004893	0.32678775688296224	0.7438284200932246	0.9994740084047451	FALSE	FALSE
Ara-4	ECB_02505	94.82400902691481	-0.39241252972738516	0.38347061884532924	-1.0233183728885957	0.3061573395687091	0.9994740084047451	FALSE	FALSE
Ara-4	ECB_02506	68.18632331325989	0.08289836232612142	0.4606299915093408	0.1799673574325661	0.8571781947442958	0.9994740084047451	FALSE	FALSE
Ara-4	ECB_02507	273.9571032740737	-0.2723915764953739	0.3196538461123292	-0.8521454686318808	0.39413335842990166	0.9994740084047451	FALSE	FALSE
Ara-4	ECB_02508	128.60511906969873	0.49896548978790156	0.3229583403113188	1.5449840660777454	0.12235011754897239	0.9994740084047451	FALSE	FALSE
Ara-4	ECB_02509	158.8144806177416	-0.09807264649003326	0.43281850703248126	-0.2265906953989685	0.8207420281210344	0.9994740084047451	FALSE	FALSE
Ara-4	ECB_02510	82.7752559420312	-0.22466587148515121	0.5261544941771974	-0.4269960134741121	0.6693822313337222	0.9994740084047451	FALSE	FALSE
Ara-4	ECB_02511	29.977188466336088	0.294177309948308	0.9335485792652558	0.3151173023902394	0.7526725918609845	0.9994740084047451	FALSE	FALSE
Ara-4	ECB_02512	11.91383495868639	0.5288997524192531	0.9987828327539072	0.5295442963921769	0.5964279243997861	0.9994740084047451	FALSE	FALSE
Ara-4	ECB_02515	18.357094870736276	0.2063180332897356	0.6920994818340487	0.29810459147144175	0.765623337319325	0.9994740084047451	FALSE	FALSE
Ara-4	ECB_02516	21.746847757628526	0.39221176686415216	0.6531123128006682	0.6005272893758111	0.5481548795135168	0.9994740084047451	FALSE	FALSE
Ara-4	ECB_02517	65.17546891838137	-0.17999224253763407	0.42149268462304035	-0.4270352703715585	0.6693536382566536	0.9994740084047451	FALSE	FALSE
Ara-4	ECB_02518	79.64017439294166	-0.5142836276414317	0.3918523912038171	-1.3124422338255772	0.189370964748291	0.9994740084047451	FALSE	FALSE
Ara-4	ECB_02519	15.312814675749863	0.6554326785038871	0.7082280147646937	0.9254543238050987	0.35472963249712647	0.9994740084047451	FALSE	FALSE
Ara-4	ECB_02520	28.167413645946166	0.24181733961712085	0.5915323219167229	0.40879818508237725	0.682687771918292	0.9994740084047451	FALSE	FALSE
Ara-4	ECB_02521	146.7599801291581	0.773216320524175	0.681404478594783	1.1347391231104462	0.2564846398460915	0.9994740084047451	FALSE	FALSE
Ara-4	ECB_02522	19.818228149355583	-1.1363403442840667	0.7205299474073601	-1.5770896801345904	0.11477489143763608	0.9994740084047451	FALSE	FALSE
Ara-4	ECB_02523	6.7954052849769875	0.47521426416012025	1.166647971481827	0.4073330394227859	0.6837633996899004	0.9994740084047451	FALSE	FALSE
Ara-4	ECB_02524	62.86049758484003	-0.785588724689545	0.4074768192416498	-1.9279347624034042	0.05386324118595759	0.9994740084047451	FALSE	FALSE
Ara-4	ECB_02525	984.4051317835847	-0.5526219444029372	1.1290140922978318	-0.48947302622078925	0.6245068466502354	0.9994740084047451	FALSE	FALSE
Ara-4	ECB_02526	178.0135906903804	0.03341192324379898	1.141854496370358	0.02926110406361433	0.976656348069761	0.9994740084047451	FALSE	FALSE
Ara-4	ECB_02527	20.629145438155565	0.5673877257283633	0.7100612760039007	0.7990686788632118	0.4242505898844237	0.9994740084047451	FALSE	FALSE
Ara-4	ECB_02528	61.9570910968799	-0.02229377075608181	0.7691397255460093	-0.02898533259383469	0.9768762885747587	0.9994740084047451	FALSE	FALSE
Ara-4	ECB_02529	384.6196386712547	-0.41563230642921883	0.9693346510892066	-0.4287810262040955	0.6680825880976078	0.9994740084047451	FALSE	FALSE
Ara-4	ECB_02530	286.2322911382372	-0.054588828498676266	1.0238396625952333	-0.05331775129740946	0.9574787368280958	0.9994740084047451	FALSE	FALSE
Ara-4	ECB_02531	717.4117911561962	-0.1320954018499975	0.8600435863850249	-0.1535915201754216	0.8779318235195541	0.9994740084047451	FALSE	FALSE
Ara-4	ECB_02532	363.44023311632463	-0.05866772263523052	0.9185709198615878	-0.0638684736983299	0.949074955352381	0.9994740084047451	FALSE	FALSE
Ara-4	ECB_02533	20.57230947257322	-0.0838654092090498	0.9790189172012598	-0.08566270552646466	0.9317345497884801	0.9994740084047451	FALSE	FALSE
Ara-4	ECB_02534	25.12036605960778	1.191441014653839	0.659580151625336	1.8063627471473975	0.0708616965277118	0.9994740084047451	FALSE	FALSE
Ara-4	ECB_02535	32.056680352259264	0.41682917556082427	0.740994743477311	0.5625264945939356	0.5737573573669683	0.9994740084047451	FALSE	FALSE
Ara-4	ECB_02536	34.5400547965677	0.22238763063185735	0.602109995684101	0.369347182783748	0.7118689610271366	0.9994740084047451	FALSE	FALSE
Ara-4	ECB_02537	181.03402034570374	-0.10085025435518184	0.4804209482325027	-0.20992060135224316	0.8337296429064371	0.9994740084047451	FALSE	FALSE
Ara-4	ECB_02538	22.369117460288237	-0.2889516940820067	0.6936861593105073	-0.41654527801046465	0.6770110424989899	0.9994740084047451	FALSE	FALSE
Ara-4	ECB_02539	216.4446166595482	-0.0015647143299222096	0.539555183017329	-0.0029000079679930633	0.9976861316594234	0.9994740084047451	FALSE	FALSE
Ara-4	ECB_02540	100.90676604778588	-0.3435178018502192	0.6460840262944353	-0.5316921450920847	0.5949392331209069	0.9994740084047451	FALSE	FALSE
Ara-4	ECB_02541	65.72900827911741	NA	2.141997642409391	0.17294238156263433	0.8626967178709022	NA	TRUE	FALSE
Ara-4	ECB_02542	2174.2177969225613	0.16605211263762057	0.34138256961297847	0.48641063551039515	0.6266760513949827	0.9994740084047451	FALSE	FALSE
Ara-4	ECB_02543	1002.3124960726132	-0.11639797832039397	0.21859776751540078	-0.5324756041353141	0.5943966339943312	0.9994740084047451	FALSE	FALSE
Ara-4	ECB_02544	89.42490268874263	0.8134930616789796	0.5156423237710923	1.5776305089341567	0.11465051919710814	0.9994740084047451	FALSE	FALSE
Ara-4	ECB_02545	132.28838991119235	-0.026302862224025888	0.325072078377026	-0.08091393870352417	0.9355103948313839	0.9994740084047451	FALSE	FALSE
Ara-4	ECB_02546	599.9826475342218	-0.010747858884690709	0.4659126626708828	-0.023068398319714516	0.9815957134626416	0.9994740084047451	FALSE	FALSE
Ara-4	ECB_02547	4213.64166652318	-0.04332673599608218	0.34905138960550003	-0.12412709786100641	0.9012146430821045	0.9994740084047451	FALSE	FALSE
Ara-4	ECB_02548	24.851905112553798	-0.11828482299999174	0.5143914799409278	-0.22995097627506475	0.8181298641677308	0.9994740084047451	FALSE	FALSE
Ara-4	ECB_02549	2265.7378892385445	0.24433240704294662	0.29965373464236444	0.8153824858367155	0.4148534063868582	0.9994740084047451	FALSE	FALSE
Ara-4	ECB_02550	174.87731640434745	0.17127191147548732	0.3955104418406504	0.4330401763311526	0.6649855825310238	0.9994740084047451	FALSE	FALSE
Ara-4	ECB_02551	190.24856122395764	-0.38062562502985264	0.40409970072922835	-0.9419101878644924	0.34623862370560987	0.9994740084047451	FALSE	FALSE
Ara-4	ECB_02552	5.615162814419702	-1.5793954099215088	1.304888078722093	-1.210368487286854	0.2261375283528399	0.9994740084047451	FALSE	FALSE
Ara-4	ECB_02553	5.037373465857732	NA	2.4124716487863127	-0.42399101589714205	0.6715723653472707	NA	TRUE	FALSE
Ara-4	ECB_02554	7.518432084232342	-2.3341696950391433	1.1826821805962795	-1.973623796261403	0.048424535871052346	0.9994740084047451	FALSE	FALSE
Ara-4	ECB_02555	28.844926164939423	0.08388193988749316	0.5938288571498055	0.14125608561715994	0.8876676402856785	0.9994740084047451	FALSE	FALSE
Ara-4	ECB_02556	7.303177970488806	-0.2264178758929597	0.8998151072954704	-0.2516271110111639	0.8013293011784942	0.9994740084047451	FALSE	FALSE
Ara-4	ECB_02557	49.22536925869681	-0.15230126170589234	0.568799535770216	-0.2677591174536737	0.788884741486717	0.9994740084047451	FALSE	FALSE
Ara-4	ECB_02558	99.02021583492522	-0.041517657812796115	0.41899931462735207	-0.09908765089441954	0.9210686769913238	0.9994740084047451	FALSE	FALSE
Ara-4	ECB_02559	54.654515113201086	0.2188664583039502	0.41658904127853186	0.5253773782244451	0.5993208762195894	0.9994740084047451	FALSE	FALSE
Ara-4	ECB_02560	23.611104611475888	0.5165742294491791	0.8266821695515801	0.6248764621709285	0.5320521418147193	0.9994740084047451	FALSE	FALSE
Ara-4	ECB_02561	19.61807021251953	-0.40908988152656806	0.6815583480455346	-0.6002272332217651	0.548354806424427	0.9994740084047451	FALSE	FALSE
Ara-4	ECB_02562	39.83916775807276	0.010316825675226227	0.562960401207772	0.018326023736469865	0.9853787670111586	0.9994740084047451	FALSE	FALSE
Ara-4	ECB_02563	8.092562056165752	-0.4961450164753778	0.9015468655289818	-0.550326372866113	0.5820955385332741	0.9994740084047451	FALSE	FALSE
Ara-4	ECB_02564	126.76777909592585	-0.0743978588372718	0.3276916468978618	-0.2270361772769291	0.8203956111943125	0.9994740084047451	FALSE	FALSE
Ara-4	ECB_02565	17.781981204090254	-0.7956925581288021	0.5471822486448116	-1.4541636906158193	0.1459009289925584	0.9994740084047451	FALSE	FALSE
Ara-4	ECB_02566	29.50932573842898	0.46503076719550407	0.5473218252297595	0.8496477680207425	0.3955209458930765	0.9994740084047451	FALSE	FALSE
Ara-4	ECB_02567	28.680949075291498	0.08642540846395315	0.6771841555270762	0.12762467603319103	0.8984460021697163	0.9994740084047451	FALSE	FALSE
Ara-4	ECB_02568	15.849330737307708	0.7284524989259648	0.7141881735384936	1.019972782966704	0.30774136898110976	0.9994740084047451	FALSE	FALSE
Ara-4	ECB_02569	20.1772733137155	0.03772759074750119	0.6909982430952247	0.054598678252069086	0.9564581917918091	0.9994740084047451	FALSE	FALSE
Ara-4	ECB_02570	6.640556613436717	0.5924110648142784	0.9983932659929882	0.5933644436444335	0.5529372791576066	0.9994740084047451	FALSE	FALSE
Ara-4	ECB_02571	46.82207481614988	-2.0841257704705263	0.49200890250297574	-4.2359513412624095	2.275860616993118e-5	0.04509617812571863	FALSE	FALSE
Ara-4	ECB_02572	8.268121718784625	0.20298980831670435	0.837205272607203	0.2424612158551734	0.8084228056259942	0.9994740084047451	FALSE	FALSE
Ara-4	ECB_02573	18.414560555528347	0.8642999165890708	0.6326202411974868	1.3662223563271347	0.17186918251706026	0.9994740084047451	FALSE	FALSE
Ara-4	ECB_02574	1.7372077071346308	-1.1778905464365952	1.6923174382507429	-0.6960222236166975	0.48641491222847055	0.9994740084047451	FALSE	FALSE
Ara-4	ECB_02575	3.0675912280000994	1.0569101357283155	1.5077267487643755	0.7009958114721272	0.483305629150943	0.9994740084047451	FALSE	FALSE
Ara-4	ECB_02576	3.1054341844705213	-0.05333125733125849	1.3915641807627843	-0.03832468388344476	0.9694288103473077	0.9994740084047451	FALSE	FALSE
Ara-4	ECB_02577	25.502648722976197	-0.39589069084120326	0.7902165598639155	-0.50099012213738	0.6163780747618886	0.9994740084047451	FALSE	FALSE
Ara-4	ECB_02578	7.9933611649578244	2.4079173579180337	1.016331372552355	2.3692246672174755	0.01782542170058768	0.9994740084047451	FALSE	FALSE
Ara-4	ECB_02579	48.315292108882595	-0.8760525430997512	0.6010128988386395	-1.4576268575808964	0.1449434225595911	0.9994740084047451	FALSE	FALSE
Ara-4	ECB_02580	46.01836388466871	0.9880029078719013	0.5515109148271894	1.7914476056770017	0.07322149532425798	0.9994740084047451	FALSE	FALSE
Ara-4	ECB_02581	46.6747896234141	0.1492482499311035	0.5442016663291118	0.2742517327038907	0.7838911745798316	0.9994740084047451	FALSE	FALSE
Ara-4	ECB_02582	7.933124644243563	-1.7581513703994405	0.8757444529870633	-2.0076077723388246	0.04468498798982987	0.9994740084047451	FALSE	FALSE
Ara-4	ECB_02583	488.67857196365867	0.049072620339361	0.33875853120008803	0.14486017567001497	0.8848212699129737	0.9994740084047451	FALSE	FALSE
Ara-4	ECB_02584	9.715510198613904	0.22274314397118422	0.7299835177808023	0.3051344839241549	0.7602637283970661	0.9994740084047451	FALSE	FALSE
Ara-4	ECB_02585	80.56599269208613	0.49245487513227215	0.3433317387173755	1.4343412495797603	0.15147490434679134	0.9994740084047451	FALSE	FALSE
Ara-4	ECB_02586	12.613923918348192	0.049231710045543865	0.7834029139070151	0.06284340940221132	0.9498911984575624	0.9994740084047451	FALSE	FALSE
Ara-4	ECB_02587	40.396291464115635	0.2593393858406537	0.6188519010283354	0.4190653456985653	0.6751683762868201	0.9994740084047451	FALSE	FALSE
Ara-4	ECB_02588	21.54726782925293	0.11041468766266276	0.5783523563821734	0.19091248863124036	0.8485941556213269	0.9994740084047451	FALSE	FALSE
Ara-4	ECB_02589	28.622224332335993	-0.006751414953588619	0.549308851003251	-0.012290744890161368	0.9901936513071062	0.9994740084047451	FALSE	FALSE
Ara-4	ECB_02590	22.63595394729218	0.4965045522505731	0.6026989331798409	0.8238019430879261	0.4100521033577853	0.9994740084047451	FALSE	FALSE
Ara-4	ECB_02591	2253.4679417721436	-0.01081607282418435	0.41201465089359324	-0.026251670421733875	0.9790566030272063	0.9994740084047451	FALSE	FALSE
Ara-4	ECB_02592	939.1402694872934	0.1155044238179382	0.2968318808704366	0.38912405055424093	0.6971843830158282	0.9994740084047451	FALSE	FALSE
Ara-4	ECB_02593	167.15714359424558	-0.15902067459902802	0.32156223185951266	-0.4945253479534953	0.6209352093153713	0.9994740084047451	FALSE	FALSE
Ara-4	ECB_02594	234.19318505775462	-0.2630382074353969	0.32986507803687065	-0.7974115023051813	0.42521208121584614	0.9994740084047451	FALSE	FALSE
Ara-4	ECB_02595	425.7460942615791	-0.42707070078936293	0.3673795846786865	-1.1624780434189963	0.24504133834846584	0.9994740084047451	FALSE	FALSE
Ara-4	ECB_02596	114.13180443871127	-0.21922546939446408	0.37995176581633355	-0.5769823675472439	0.5639513668556194	0.9994740084047451	FALSE	FALSE
Ara-4	ECB_02597	114.10247876580641	0.07427140026661756	0.3592339274604312	0.20674940363142172	0.8362055723451796	0.9994740084047451	FALSE	FALSE
Ara-4	ECB_02598	107.12697709075951	-0.007270613719472332	0.4113260453660404	-0.017676035352933193	0.9858972986794112	0.9994740084047451	FALSE	FALSE
Ara-4	ECB_02599	91.36122516401075	1.1549648645608672	0.8342796640892236	1.3843857333160974	0.16624037502394767	0.9994740084047451	FALSE	FALSE
Ara-4	ECB_02600	671.4635746904414	0.5096969013454932	0.9560213897295936	0.5331438258820325	0.5939340234179495	0.9994740084047451	FALSE	FALSE
Ara-4	ECB_02601	5293.995673250184	-0.19163884668269415	1.05520079715525	-0.18161362955689528	0.8558859518969174	0.9994740084047451	FALSE	FALSE
Ara-4	ECB_02602	3247.7027715585828	0.3190565366870908	1.079826611940845	0.29547015526282405	0.7676347478000585	0.9994740084047451	FALSE	FALSE
Ara-4	ECB_02603	87.97549333093816	-0.30443601666638354	0.4200945492388368	-0.7246845197539142	0.4686455941071635	0.9994740084047451	FALSE	FALSE
Ara-4	ECB_02607	881.7380590626918	0.22938103043101332	0.74489290085889	0.30793826893306164	0.7581293053624132	0.9994740084047451	FALSE	FALSE
Ara-4	ECB_02608	2333.3721345648732	-0.23625505975384437	0.9394070761395289	-0.25149380471427674	0.8014323514332216	0.9994740084047451	FALSE	FALSE
Ara-4	ECB_02609	1978.938447097092	-0.34810290721638076	0.9855675393173519	-0.3532004589533178	0.7239381638348703	0.9994740084047451	FALSE	FALSE
Ara-4	ECB_02610	47.30007786488282	0.20753969120417307	0.7012311554591201	0.2959647322975684	0.7672570149662692	0.9994740084047451	FALSE	FALSE
Ara-4	ECB_02611	8.167897852302978	NA	2.159149151096173	0.8261345431071792	0.4087277745016939	NA	TRUE	FALSE
Ara-4	ECB_02612	3.69022971619426	-1.5525746558194131	1.2570420694832833	-1.2351015876959557	0.21679269859249414	0.9994740084047451	FALSE	FALSE
Ara-4	ECB_02613	8.131116459987608	-0.016337129127923972	0.9431301307578729	-0.017322242811600042	0.9861795410669746	0.9994740084047451	FALSE	FALSE
Ara-4	ECB_02614	9.55077416601304	0.4775014363937086	0.8162429943809815	0.5849991236443431	0.558548306024497	0.9994740084047451	FALSE	FALSE
Ara-4	ECB_02615	8.037071584200898	0.21240720994286272	0.8455428720933712	0.251208090036867	0.8016532301319315	0.9994740084047451	FALSE	FALSE
Ara-4	ECB_02616	4.712474591035559	0.20711222005155813	1.2145937592093092	0.17051974660761185	0.8646014062278675	0.9994740084047451	FALSE	FALSE
Ara-4	ECB_02617	6.533787236135828	0.5895066261361661	0.972388245541073	0.6062461458572473	0.5443513141331207	0.9994740084047451	FALSE	FALSE
Ara-4	ECB_02618	1.049296938976639	-1.4034705478094036	2.255438751387501	-0.6222605455129369	0.5337705600002894	0.9994740084047451	FALSE	FALSE
Ara-4	ECB_02619	3.59496941867464	0.1952183905701149	1.1721494593507176	0.16654735367813175	0.8677262206481234	0.9994740084047451	FALSE	FALSE
Ara-4	ECB_02620	12.169028748520654	NA	2.1140376164369923	0.11496412166935796	0.908473560199115	NA	TRUE	FALSE
Ara-4	ECB_02621	8.803611064481139	1.2409056023502028	1.1698881764760416	1.0607044564618826	0.28882423407646124	0.9994740084047451	FALSE	FALSE
Ara-4	ECB_02622	216.29455385252984	0.6032191324096027	0.3722853086869072	1.6203140933420808	0.10516482300620987	0.9994740084047451	FALSE	FALSE
Ara-4	ECB_02623	2.480155827619611	1.0213171165211479	1.634047593866719	0.625022869807825	0.5319560482481025	0.9994740084047451	FALSE	FALSE
Ara-4	ECB_02624	12423.896641412768	-0.026906962753964547	0.546857024973441	-0.04920292055363342	0.9607575838223528	0.9994740084047451	FALSE	FALSE
Ara-4	ECB_02625	2277.306748304489	-0.08062048122765998	0.34207943817338304	-0.23567765913716648	0.813682807040616	0.9994740084047451	FALSE	FALSE
Ara-4	ECB_02626	199.3152751099573	-0.15573095032240514	0.3378932569386461	-0.4608880086372438	0.6448789553930887	0.9994740084047451	FALSE	FALSE
Ara-4	ECB_02627	94.82660307707118	-0.2399853496804643	0.45400927341214037	-0.5285912947919249	0.5970890004171168	0.9994740084047451	FALSE	FALSE
Ara-4	ECB_02628	44.12335815363643	0.14646877130658043	0.5821204576308321	0.2516124788032577	0.8013406121988902	0.9994740084047451	FALSE	FALSE
Ara-4	ECB_02629	750.6147701532176	-0.021234859078315543	0.29111682074840456	-0.07294274176162292	0.9418516815048703	0.9994740084047451	FALSE	FALSE
Ara-4	ECB_02630	203.58749573288327	0.520997240540849	0.34890909158313244	1.4932177266487598	0.1353802033880921	0.9994740084047451	FALSE	FALSE
Ara-4	ECB_02631	185.57085303442145	-0.032548067494038005	0.3426061677034476	-0.09500140558535099	0.9243137104762358	0.9994740084047451	FALSE	FALSE
Ara-4	ECB_02632	78.22800031740323	-0.2449473215611606	0.39125669042043326	-0.6260527361153805	0.5312803516720419	0.9994740084047451	FALSE	FALSE
Ara-4	ECB_02633	16.48562059970883	-0.3487673722246776	0.6724400082855101	-0.5186594609590734	0.6039982361807597	0.9994740084047451	FALSE	FALSE
Ara-4	ECB_02634	4.471466253754618	NA	2.395672415762181	-0.011102111857513945	0.9911419783256541	NA	TRUE	FALSE
Ara-4	ECB_02635	196.29825849607073	-0.009934347983950898	0.5039960475038766	-0.01971116248461152	0.9842737861354316	0.9994740084047451	FALSE	FALSE
Ara-4	ECB_02636	38.719007307351895	0.1507981367669923	0.5932200742842054	0.2542026868341386	0.7993389749777473	0.9994740084047451	FALSE	FALSE
Ara-4	ECB_02637	35.77539850823416	-0.005725465007790041	0.6827261156913809	-0.008386181334211883	0.9933088738183932	0.9994740084047451	FALSE	FALSE
Ara-4	ECB_02638	142.95231269788482	0.06246395346915772	0.4488638035134855	0.1391601483127411	0.8893235990649018	0.9994740084047451	FALSE	FALSE
Ara-4	ECB_02639	251.00857426117258	0.3025083794678684	0.352525828006354	0.8581169248751213	0.39082790258139105	0.9994740084047451	FALSE	FALSE
Ara-4	ECB_02640	664.545638935849	0.25378014687697953	0.4282655481695219	0.592576610380354	0.553464536150009	0.9994740084047451	FALSE	FALSE
Ara-4	ECB_02641	196.9982515562533	0.428427689327092	0.6634216359374375	0.6457849218645229	0.5184186542427263	0.9994740084047451	FALSE	FALSE
Ara-4	ECB_02642	77.98249002107714	-0.3554453252899025	0.6740032857585827	-0.5273643805606274	0.5979405739427189	0.9994740084047451	FALSE	FALSE
Ara-4	ECB_02643	43.28818165458585	0.5586258261368482	0.4787610792511362	1.1668154541940503	0.24328490459585644	0.9994740084047451	FALSE	FALSE
Ara-4	ECB_02644	8.820510937715383	0.04298353803946182	0.9647133567118776	0.04455576129469858	0.9644614049874339	0.9994740084047451	FALSE	FALSE
Ara-4	ECB_02648	29.17947936217702	0.2656852099514801	0.6134043980741627	0.4331322220473513	0.6649187150886273	0.9994740084047451	FALSE	FALSE
Ara-4	ECB_02649	28.40001154573163	0.4960801024621165	0.4898996878992515	1.0126156736073202	0.3112437703818834	0.9994740084047451	FALSE	FALSE
Ara-4	ECB_02650	21.932335230545792	-0.32788339136507794	0.6053900086151057	-0.5416068760618402	0.5880893539668134	0.9994740084047451	FALSE	FALSE
Ara-4	ECB_02651	8.31088231398907	0.7685977529166507	0.8478332152154322	0.9065435738105071	0.3646482123901441	0.9994740084047451	FALSE	FALSE
Ara-4	ECB_02652	2.785195148295968	3.016046879278417	1.7204087016895029	1.7530990608897474	0.07958500472317993	0.9994740084047451	FALSE	FALSE
Ara-4	ECB_02653	23.244944236033028	0.7468602164086012	0.5654574823170944	1.3208070275207373	0.1865657159083837	0.9994740084047451	FALSE	FALSE
Ara-4	ECB_02654	22.710126442441243	0.29562209659132893	0.6532256258651837	0.452557408781665	0.6508674736235791	0.9994740084047451	FALSE	FALSE
Ara-4	ECB_02655	56.68383497273826	0.1775475048443314	0.4372179534144806	0.40608466202671506	0.6846803950867453	0.9994740084047451	FALSE	FALSE
Ara-4	ECB_02656	71.94977289544711	-0.07349616788473753	0.4355563903424164	-0.16874087836699606	0.866000463510208	0.9994740084047451	FALSE	FALSE
Ara-4	ECB_02657	227.708669079764	0.37943428718304845	0.28646082699230313	1.324559072062036	0.18531743820452967	0.9994740084047451	FALSE	FALSE
Ara-4	ECB_02658	142.24190776253596	-0.2808368073679814	0.38995127384264167	-0.720184356882774	0.47141149409475464	0.9994740084047451	FALSE	FALSE
Ara-4	ECB_02659	97.436564720335	0.22404056519705437	0.38548378389631455	0.5811932292781365	0.5611102304055999	0.9994740084047451	FALSE	FALSE
Ara-4	ECB_02660	70.33041508614994	0.14468479100384102	0.43682643091401735	0.33121803252862236	0.7404798002617974	0.9994740084047451	FALSE	FALSE
Ara-4	ECB_02661	261.4027582255632	0.31915619155751446	0.32111649501458883	0.9938953511030777	0.32027381789951564	0.9994740084047451	FALSE	FALSE
Ara-4	ECB_02662	195.86009848468785	-0.16769237928779548	0.3908369896939312	-0.42905964304739236	0.6678798206316812	0.9994740084047451	FALSE	FALSE
Ara-4	ECB_02663	182.05572568979068	0.23357402517831707	0.31480302272129346	0.7419688132572623	0.45810623123404065	0.9994740084047451	FALSE	FALSE
Ara-4	ECB_02664	196.39242949479677	0.32611284179775907	0.43642884327499765	0.7472302686288599	0.45492457601560377	0.9994740084047451	FALSE	FALSE
Ara-4	ECB_02665	141.9494923457315	-0.27923738956920807	0.4876766641024863	-0.5725871466150895	0.5669242646001937	0.9994740084047451	FALSE	FALSE
Ara-4	ECB_02666	477.1228760009774	-0.05604454699850709	0.5092126178471826	-0.11006119061905562	0.9123608465162382	0.9994740084047451	FALSE	FALSE
Ara-4	ECB_02667	287.62706335518135	-0.6003180034006814	0.5721833517835272	-1.0491706924527897	0.2940995647514879	0.9994740084047451	FALSE	FALSE
Ara-4	ECB_02668	406.5156741872761	0.10826470644368617	0.33014311008534564	0.3279326544652062	0.7429625830573003	0.9994740084047451	FALSE	FALSE
Ara-4	ECB_02669	423.07241293823466	-0.06543726785288027	0.4102655429803513	-0.15949978976424603	0.8732751239411006	0.9994740084047451	FALSE	FALSE
Ara-4	ECB_02670	360.4671216849872	-0.1364023970383823	0.22943723034422467	-0.5945085583265531	0.5521720198489339	0.9994740084047451	FALSE	FALSE
