## Supplemental Table 9 - riborex results for "The landscape of transcriptional and translational changes over 22 years of bacterial adaptation" (part 3 of 3)

line	target_id	baseMean	log2FoldChange	lfcSE	stat	pvalue	padj	deleted	sig
Ara-4	ECB_02671	32.696497764788646	0.5749396013818017	0.5568310779720611	1.032520676603918	0.30182826657884576	0.9994740084047451	FALSE	FALSE
Ara-4	ECB_02672	5.261821890121688	0.2890682424139473	1.4534377161442331	0.19888588221090403	0.8423520132690335	0.9994740084047451	FALSE	FALSE
Ara-4	ECB_02673	8.779452050628436	-0.22174734765918036	0.8416662531254065	-0.2634623246871946	0.7921942585649356	0.9994740084047451	FALSE	FALSE
Ara-4	ECB_02674	1.8130726612992056	0.5926821604841387	1.9971476950955758	0.29676431139249076	0.7666464540216116	0.9994740084047451	FALSE	FALSE
Ara-4	ECB_02675	483.2983230797948	0.049603058533353214	0.5025839928677394	0.09869605725068689	0.9213795994402201	0.9994740084047451	FALSE	FALSE
Ara-4	ECB_02676	513.0169900334415	-0.03952249649274166	0.26242415984660733	-0.15060540354151622	0.8802869986073572	0.9994740084047451	FALSE	FALSE
Ara-4	ECB_02677	968.7463374959652	0.21273293807089488	0.2786170743120077	0.7635315911496047	0.4451464293941508	0.9994740084047451	FALSE	FALSE
Ara-4	ECB_02678	228.48977182073	-0.19532147849643228	0.2755070601278326	-0.7089527157881362	0.4783538200566644	0.9994740084047451	FALSE	FALSE
Ara-4	ECB_02679	35.989247530650744	-0.2902913464162288	0.60566115187223	-0.47929662571039144	0.6317276223094104	0.9994740084047451	FALSE	FALSE
Ara-4	ECB_02680	61.70659721774901	0.14506887012429165	0.45344915778360173	0.3199231217748175	0.7490266096584439	0.9994740084047451	FALSE	FALSE
Ara-4	ECB_02681	186.0062008780735	-1.2416397749567496	0.5417872698001241	-2.2917477839869043	0.021920201337199016	0.9994740084047451	FALSE	FALSE
Ara-4	ECB_02682	889.2041538797494	-0.043557616260056484	0.3017125815635694	-0.14436791476950425	0.8852099516639782	0.9994740084047451	FALSE	FALSE
Ara-4	ECB_02683	69.1097875692526	0.22954655051744943	0.4068634460710061	0.5641857304560823	0.5726277380518716	0.9994740084047451	FALSE	FALSE
Ara-4	ECB_02684	226.5668965803479	0.3911112600466001	0.2734397235280752	1.4303381198615168	0.15261999905484852	0.9994740084047451	FALSE	FALSE
Ara-4	ECB_02685	123.40220656081523	-0.026635743421224992	0.4335386102952553	-0.061437996037042926	0.9510103930374421	0.9994740084047451	FALSE	FALSE
Ara-4	ECB_02686	864.6050005117855	0.22549781612887876	0.7205356266898881	0.3129585932687419	0.7543121208030115	0.9994740084047451	FALSE	FALSE
Ara-4	ECB_02687	38.22785323882134	-0.20855413120416644	0.508517002208854	-0.41012223838783424	0.6817162801936427	0.9994740084047451	FALSE	FALSE
Ara-4	ECB_02688	31.14214670355474	-0.05285762606544286	0.4915687430078523	-0.10752845215912867	0.9143697546134688	0.9994740084047451	FALSE	FALSE
Ara-4	ECB_02689	37.598733350930715	0.39497195029065657	0.6268405642208877	0.6300995385989017	0.5286294615570097	0.9994740084047451	FALSE	FALSE
Ara-4	ECB_02690	31.392234153021622	-0.2990509484685358	0.512292641821442	-0.5837502319089898	0.5593883662177066	0.9994740084047451	FALSE	FALSE
Ara-4	ECB_02691	17.09440751788419	-0.562881161855694	0.7492784597539418	-0.7512309402842577	0.4525136826586017	0.9994740084047451	FALSE	FALSE
Ara-4	ECB_02692	54.75234617037471	0.1553510143688509	0.5422251939490752	0.28650644806342435	0.7744902555377349	0.9994740084047451	FALSE	FALSE
Ara-4	ECB_02693	37.521275488228646	0.33320306459455673	0.5113840026445823	0.6515711537150619	0.514677861629339	0.9994740084047451	FALSE	FALSE
Ara-4	ECB_02694	2.9327803127556717	2.2067571995788224	1.495368532081478	1.475727990950249	0.14001692854194106	0.9994740084047451	FALSE	FALSE
Ara-4	ECB_02697	6.957588627713835	-0.006379283814478051	1.0477137482116958	-0.006088765968153627	0.995141897657149	0.9994740084047451	FALSE	FALSE
Ara-4	ECB_02698	63.229821256874764	-0.13535452583021493	0.4439777971622819	-0.3048677809911751	0.7604668553622307	0.9994740084047451	FALSE	FALSE
Ara-4	ECB_02699	16.760986816249286	-0.11698900571715039	0.6566420111435204	-0.17816253564620074	0.858595331181508	0.9994740084047451	FALSE	FALSE
Ara-4	ECB_02700	6.207924460936223	-1.2093444781954825	1.064039821216472	-1.1365594163692951	0.25572251380234584	0.9994740084047451	FALSE	FALSE
Ara-4	ECB_02701	4.929913194698972	1.8287788265241876	1.1747689942428556	1.5567135628250424	0.11953850708420669	0.9994740084047451	FALSE	FALSE
Ara-4	ECB_02702	22.438954908762145	0.617857968837118	0.7553083798137759	0.8180208049451976	0.4133453076014146	0.9994740084047451	FALSE	FALSE
Ara-4	ECB_02703	2.8663222147302947	1.875879894542875	1.5509364709898397	1.2095143351330502	0.22646530712186733	0.9994740084047451	FALSE	FALSE
Ara-4	ECB_02704	5.356653617570431	0.6148407353116531	1.1728004612420477	0.5242500797284044	0.6001046129977642	0.9994740084047451	FALSE	FALSE
Ara-4	ECB_02705	8.885016786967297	0.4339525232795752	0.8423400032147951	0.5151750143925173	0.6064307270672442	0.9994740084047451	FALSE	FALSE
Ara-4	ECB_02706	7.1368482117578775	-0.4991288572155485	0.9369509794576674	-0.5327160845751587	0.5942301301773536	0.9994740084047451	FALSE	FALSE
Ara-4	ECB_02707	22.86207582897432	0.6788368172913942	0.6167077467564458	1.100743132969732	0.2710084679548736	0.9994740084047451	FALSE	FALSE
Ara-4	ECB_02708	17.922225629890413	-0.16429193328634578	0.7408116779802283	-0.22177287179688684	0.8244906987718638	0.9994740084047451	FALSE	FALSE
Ara-4	ECB_02709	2.6710164859960557	-0.15491167425724608	1.6607269862745349	-0.09327943457145559	0.925681569674428	0.9994740084047451	FALSE	FALSE
Ara-4	ECB_02710	1.805384534397089	0.6903147815120796	1.8387401447738527	0.3754281340265085	0.7073420845858928	0.9994740084047451	FALSE	FALSE
Ara-4	ECB_02711	18.422869466511102	0.20863815326420818	0.7571545678971969	0.27555556303866363	0.7828894441666534	0.9994740084047451	FALSE	FALSE
Ara-4	ECB_02712	6.069786706984635	-0.6130872892632611	1.058764067047397	-0.5790594036431493	0.5625490912085549	0.9994740084047451	FALSE	FALSE
Ara-4	ECB_02713	11.446421682268019	-0.8663761506302251	0.886482836497006	-0.9773185841406318	0.3284114554218047	0.9994740084047451	FALSE	FALSE
Ara-4	ECB_02714	56.39842316220188	0.8380163814947541	0.47074140334629544	1.7802053856696287	0.07504235433552735	0.9994740084047451	FALSE	FALSE
Ara-4	ECB_02715	7.0675607493740555	0.9673158166981906	1.0693818483292812	0.9045560462892178	0.36570062978956136	0.9994740084047451	FALSE	FALSE
Ara-4	ECB_02716	22.751630351903117	0.9783104783122478	0.593908561794389	1.6472409075169028	0.09950853859643032	0.9994740084047451	FALSE	FALSE
Ara-4	ECB_02717	23.05009649006969	0.8884164478057109	0.5513732243195265	1.6112796353180625	0.1071187873547071	0.9994740084047451	FALSE	FALSE
Ara-4	ECB_02718	4.514406157373979	3.0154355462042886	1.3838074288010185	2.1790861094140626	0.02932527195834884	0.9994740084047451	FALSE	FALSE
Ara-4	ECB_02719	9.939670294949329	0.8044237876396632	0.8769295023234088	0.9173186504825723	0.3589756870330892	0.9994740084047451	FALSE	FALSE
Ara-4	ECB_02720	2.8080318071477346	-3.105876484761479	1.6511119880245015	-1.8810816633204588	0.05996081094561608	0.9994740084047451	FALSE	FALSE
Ara-4	ECB_02721	63.698788801159075	0.43823306898356046	0.5480753068916191	0.7995855012497767	0.4239509905547986	0.9994740084047451	FALSE	FALSE
Ara-4	ECB_02722	2094.667370416907	0.1933758055389915	0.41129993084238464	0.47015764175534364	0.6382423944831996	0.9994740084047451	FALSE	FALSE
Ara-4	ECB_02723	1059.776449212903	-0.32137254648099167	0.4004875403560092	-0.8024532952893139	0.4222907946784029	0.9994740084047451	FALSE	FALSE
Ara-4	ECB_02724	374.17761202322623	0.1440349978866503	0.3880039316849367	0.3712204597029915	0.7104733354913013	0.9994740084047451	FALSE	FALSE
Ara-4	ECB_02725	198.86201731930717	0.08035328087340202	0.4992325581504548	0.16095360681421297	0.8721299405283455	0.9994740084047451	FALSE	FALSE
Ara-4	ECB_02726	136.41300168838396	-0.7057149068127767	0.38573164242694286	-1.8295489122244835	0.06731741897922626	0.9994740084047451	FALSE	FALSE
Ara-4	ECB_02727	706.2285266003929	-0.15247711577779796	0.47275379163440584	-0.3225296517467446	0.7470514780727855	0.9994740084047451	FALSE	FALSE
Ara-4	ECB_02728	81.25531171833141	-0.09481612037220928	0.5134045030988725	-0.1846811233635584	0.8534791528550403	0.9994740084047451	FALSE	FALSE
Ara-4	ECB_02729	266.3998025587251	-0.7396644128256742	0.5134287062808403	-1.440637042255844	0.1496872497719123	0.9994740084047451	FALSE	FALSE
Ara-4	ECB_02730	652.5318516019844	-0.17731283626644184	0.3065425324455741	-0.5784281706419429	0.5629750793471384	0.9994740084047451	FALSE	FALSE
Ara-4	ECB_02731	92.87660454508013	-0.46201694022637707	0.5409381123932404	-0.8541031397885849	0.393047844388028	0.9994740084047451	FALSE	FALSE
Ara-4	ECB_02732	164.41838442453883	0.6689709277508171	0.49145559170930636	1.3612032074436347	0.17344948085110526	0.9994740084047451	FALSE	FALSE
Ara-4	ECB_02733	354.62251113144646	0.1421253645314152	0.2990997716838584	0.47517710806425645	0.6346607422072499	0.9994740084047451	FALSE	FALSE
Ara-4	ECB_02734	13.782979611408315	0.37508457342628576	0.6857408402472588	0.546977154359132	0.5843944275704569	0.9994740084047451	FALSE	FALSE
Ara-4	ECB_02735	658.3968298606593	-0.1559022129252515	0.6495214997492806	-0.2400262546896919	0.8103099031606364	0.9994740084047451	FALSE	FALSE
Ara-4	ECB_02736	266.20611761116686	-0.29891795989277287	0.5812073878305912	-0.5143051622390951	0.6070386530912584	0.9994740084047451	FALSE	FALSE
Ara-4	ECB_02737	279.59911460302175	-0.2720626379847873	0.4816010262803696	-0.5649129115983297	0.5721330010683504	0.9994740084047451	FALSE	FALSE
Ara-4	ECB_02738	239.7803527176437	-0.20440722011070356	0.36789989351664765	-0.5556055430101776	0.5784805413314855	0.9994740084047451	FALSE	FALSE
Ara-4	ECB_02739	365.1966875162972	0.14588827917016198	0.41949323859457693	0.34777265936139923	0.7280109241376918	0.9994740084047451	FALSE	FALSE
Ara-4	ECB_02740	967.1349092475862	-0.39057122847753334	0.42384062024690816	-0.9215049474257712	0.3567868594175756	0.9994740084047451	FALSE	FALSE
Ara-4	ECB_02741	347.3450845932433	-0.4619908562917206	0.32953381010506533	-1.4019528258554834	0.16092933416413305	0.9994740084047451	FALSE	FALSE
Ara-4	ECB_02742	309.0615232748328	0.30327222125552833	0.3645013946753203	0.8320193713543076	0.4053980104332544	0.9994740084047451	FALSE	FALSE
Ara-4	ECB_02743	94.68386268246888	0.3439912129152366	0.463108276372934	0.7427878758923879	0.45761011691105574	0.9994740084047451	FALSE	FALSE
Ara-4	ECB_02744	8582.856528524888	-0.20070977561909711	0.5322468653792191	-0.37709902805363443	0.7061000134774413	0.9994740084047451	FALSE	FALSE
Ara-4	ECB_02745	792.6205030572731	-0.046674410260445866	0.4106979529392	-0.11364656172843302	0.9095179755089948	0.9994740084047451	FALSE	FALSE
Ara-4	ECB_02746	4.749059959303459	-0.48550003205558817	1.2851774509626042	-0.37776886895420264	0.7056023019430777	0.9994740084047451	FALSE	FALSE
Ara-4	ECB_02747	255.64710084231632	0.4544280279565866	0.37005829962907355	1.2279903691177327	0.21945058335951428	0.9994740084047451	FALSE	FALSE
Ara-4	ECB_02748	16.632955821148805	0.2564043923392044	0.7459335941415773	0.34373621774505997	0.7310446711692009	0.9994740084047451	FALSE	FALSE
Ara-4	ECB_02749	6.723714232148475	0.7427990326635588	0.9125197435840637	0.814008724617946	0.4156399528751323	0.9994740084047451	FALSE	FALSE
Ara-4	ECB_02750	8.207535763523058	-0.1047129344452205	0.885384692360474	-0.11826829100246954	0.9058550811485916	0.9994740084047451	FALSE	FALSE
Ara-4	ECB_02751	14.452936710141	0.45871233143855533	0.868178223789775	0.528361940980485	0.5972481478012803	0.9994740084047451	FALSE	FALSE
Ara-4	ECB_02752	10.782779245415458	0.24197624829054293	0.8213763750395439	0.2945985003268366	0.7683006079218535	0.9994740084047451	FALSE	FALSE
Ara-4	ECB_02753	154.31432514086814	0.14063755021015129	0.33161416519604375	0.4240999479832508	0.6714929234433367	0.9994740084047451	FALSE	FALSE
Ara-4	ECB_02754	34.8477147087451	0.21611274441981262	0.5171524160048122	0.41788984781191013	0.6760276555059348	0.9994740084047451	FALSE	FALSE
Ara-4	ECB_02755	886.3713571167405	-0.026540198482832268	0.34019073664948907	-0.07801564129648128	0.9378156109588877	0.9994740084047451	FALSE	FALSE
Ara-4	ECB_02756	9687.558008740516	-0.045063298778031904	0.5384877697005134	-0.08368490672145519	0.9333069577383992	0.9994740084047451	FALSE	FALSE
Ara-4	ECB_02757	9853.565921131949	-0.3368580262583129	0.5874784393809829	-0.5733964068762338	0.5663763226157921	0.9994740084047451	FALSE	FALSE
Ara-4	ECB_02758	942.4481265571209	0.12900290201980183	0.5263776100283495	0.245076727357104	0.8063970223982361	0.9994740084047451	FALSE	FALSE
Ara-4	ECB_02759	66.61402046130887	-0.5684086140256439	0.41973990430828423	-1.3541924610726737	0.1756749835842764	0.9994740084047451	FALSE	FALSE
Ara-4	ECB_02760	46.01465246821259	-0.14570827095293207	0.4418655696190985	-0.329757014284994	0.7415835698131388	0.9994740084047451	FALSE	FALSE
Ara-4	ECB_02761	9.189136681979377	-0.4824787961452479	0.8753161021045901	-0.5512052103065246	0.5814930087542156	0.9994740084047451	FALSE	FALSE
Ara-4	ECB_02762	3.592442523071533	-1.031114240327222	1.2013806215092553	-0.8582744068502344	0.39074095810133913	0.9994740084047451	FALSE	FALSE
Ara-4	ECB_02763	1.6788797421076533	1.5343412521248216	1.7598525404721612	0.8718578499271105	0.38328593058191646	0.9994740084047451	FALSE	FALSE
Ara-4	ECB_02765	3393.6322001030376	0.04018128230656226	0.24104754733442463	0.16669442502485013	0.867610492347595	0.9994740084047451	FALSE	FALSE
Ara-4	ECB_02766	87.47943365330018	-0.02190148389842103	0.40609820717299533	-0.05393149615430618	0.9569897428714298	0.9994740084047451	FALSE	FALSE
Ara-4	ECB_02767	408.6150767864244	0.04237001362182838	0.324612534425829	0.13052488468066084	0.8961511674231356	0.9994740084047451	FALSE	FALSE
Ara-4	ECB_02768	2650.318554576862	0.10057703926749348	0.4809121766136118	0.20913805921013714	0.8343404646245394	0.9994740084047451	FALSE	FALSE
Ara-4	ECB_02769	45.370632404947685	-0.015562765257905046	0.6003840697105082	-0.02592134942122809	0.9793200713912673	0.9994740084047451	FALSE	FALSE
Ara-4	ECB_02770	111.15081115693387	-0.9752855391841451	0.6886895642820691	-1.4161468240060247	0.15673252117709022	0.9994740084047451	FALSE	FALSE
Ara-4	ECB_02771	44.95293217737452	-0.649012989911994	1.1195127018249271	-0.5797281163974579	0.5620979796475458	0.9994740084047451	FALSE	FALSE
Ara-4	ECB_02772	1818.704295412886	0.21902784925234378	0.94720799856978	0.23123521927925125	0.8171320702937735	0.9994740084047451	FALSE	FALSE
Ara-4	ECB_02773	64.51450117713394	0.08370964646379622	0.7448491989521058	0.11238469019173745	0.9105183938779983	0.9994740084047451	FALSE	FALSE
Ara-4	ECB_02774	16.662173313784034	0.6210861766435579	0.6389139996703552	0.9720966780568348	0.3310024546221269	0.9994740084047451	FALSE	FALSE
Ara-4	ECB_02775	18.946712613650895	-0.016312770732291496	0.7378849816293842	-0.022107470863914225	0.9823622270459652	0.9994740084047451	FALSE	FALSE
Ara-4	ECB_02776	172.9175570173619	0.21849608482420935	0.3333591145677158	0.6554375605045167	0.51218607514785	0.9994740084047451	FALSE	FALSE
Ara-4	ECB_02777	1049.987921915008	0.1407439288659609	0.22353882908635642	0.6296173664378881	0.5289449585140988	0.9994740084047451	FALSE	FALSE
Ara-4	ECB_02778	387.456945846329	-0.22870620089904528	0.34539178678247884	-0.6621645610903889	0.5078657635557003	0.9994740084047451	FALSE	FALSE
Ara-4	ECB_02779	195.01458063031671	-0.21911814718046213	0.387053610698881	-0.5661183389681155	0.571313337403154	0.9994740084047451	FALSE	FALSE
Ara-4	ECB_02780	18.512567473288996	0.425085046518885	0.6202097535547504	0.6853891672655865	0.49309837797501793	0.9994740084047451	FALSE	FALSE
Ara-4	ECB_02781	96.63757456472551	-0.034982568855799256	0.37175967559090434	-0.09409995530094861	0.9250297558897861	0.9994740084047451	FALSE	FALSE
Ara-4	ECB_02782	206.1168746951319	0.04746252683066507	0.3867100997680005	0.12273412786254954	0.9023176380376301	0.9994740084047451	FALSE	FALSE
Ara-4	ECB_02783	17.52148819786647	0.33652202698452266	0.6563394053260684	0.5127256176510369	0.6081432672684004	0.9994740084047451	FALSE	FALSE
Ara-4	ECB_02784	278.4672574332219	0.0034550766262089797	0.43127595295533705	0.008011289761306927	0.9936079839614866	0.9994740084047451	FALSE	FALSE
Ara-4	ECB_02785	93.41829356236768	-0.09437837311774684	0.5063856359224629	-0.18637648152444422	0.8521495343186933	0.9994740084047451	FALSE	FALSE
Ara-4	ECB_02786	25.198161330059797	0.19578730572099215	0.6450516430145966	0.30352190842580606	0.7614921539520261	0.9994740084047451	FALSE	FALSE
Ara-4	ECB_02787	25.535012704575053	-0.3918974977637498	0.6732036129954693	-0.5821381379995466	0.5604736380728543	0.9994740084047451	FALSE	FALSE
Ara-4	ECB_02788	252.57496805070184	0.4600663582463156	0.7287976982177397	0.6312675786043216	0.5278655819826243	0.9994740084047451	FALSE	FALSE
Ara-4	ECB_02789	293.2851860560173	-0.28524127086431106	0.3389213634448753	-0.841614904310111	0.4000035439145772	0.9994740084047451	FALSE	FALSE
Ara-4	ECB_02790	252.86795931019157	0.4758894282215337	0.6255442664653454	0.7607605947866162	0.44680007470955435	0.9994740084047451	FALSE	FALSE
Ara-4	ECB_02791	144.95345671889442	0.6930091324092406	0.5141116257107315	1.3479740541778118	0.17766672779066428	0.9994740084047451	FALSE	FALSE
Ara-4	ECB_02792	367.51279584648114	-0.3226911533951168	0.4701095825021953	-0.6864168810973128	0.4924502623084486	0.9994740084047451	FALSE	FALSE
Ara-4	ECB_02793	100.3960514735446	0.2108357287170075	0.41609757990881974	0.5066978009418087	0.6123668737821939	0.9994740084047451	FALSE	FALSE
Ara-4	ECB_02794	84.12140356540935	-0.12956171983112516	0.36220859932254923	-0.35769918238674825	0.720568445036742	0.9994740084047451	FALSE	FALSE
Ara-4	ECB_02795	393.8779757602272	-0.3082883347048878	0.345042089351819	-0.8934803730293449	0.3715999781744256	0.9994740084047451	FALSE	FALSE
Ara-4	ECB_02796	34.393605816648176	0.17928770540972278	0.4722719075541047	0.37962813909100257	0.7042214698870195	0.9994740084047451	FALSE	FALSE
Ara-4	ECB_02797	43.38195987183779	-0.5743382519939335	0.5814037502492345	-0.987847518609448	0.32322733134984205	0.9994740084047451	FALSE	FALSE
Ara-4	ECB_02798	97.14520647062032	NA	2.07906995365387	-0.9702213926037347	0.33193614965864093	NA	TRUE	FALSE
Ara-4	ECB_02800	159.84161808304867	NA	2.0728536878986814	-0.34977598768607715	0.7265068211548535	NA	TRUE	FALSE
Ara-4	ECB_02801	57.13162524291379	0.8618858532597169	0.7685777360394073	1.1214036171554225	0.26211609716539264	0.9994740084047451	FALSE	FALSE
Ara-4	ECB_02802	11.227013641154777	0.6470391541806811	1.2924246356705704	0.5006397559459759	0.6166246777506735	0.9994740084047451	FALSE	FALSE
Ara-4	ECB_02803	0.9323760400735985	-2.734714107715656	2.5954952148790054	-1.0536386628796541	0.29204838093226637	0.9994740084047451	FALSE	FALSE
Ara-4	ECB_02804	6.107641771604666	1.405844659907301	1.894986613288531	0.7418757737119944	0.4581626052827369	0.9994740084047451	FALSE	FALSE
Ara-4	ECB_02805	1.851570237665292	-2.90864760089397	2.9919112589531194	-0.9721704118696743	0.3309657776785608	0.9994740084047451	FALSE	FALSE
Ara-4	ECB_02807	8.181380196465248	1.2653835212362572	1.9228960223489913	0.6580613338054945	0.5104987204434348	0.9994740084047451	FALSE	FALSE
Ara-4	ECB_02808	4.05145758770708	0.602189089440985	1.8527047857664316	0.32503240347159246	0.7451565475900216	0.9994740084047451	FALSE	FALSE
Ara-4	ECB_02809	9.032351425784457	2.3842990408717424	2.181031713837906	1.093197786049682	0.27430696890091116	0.9994740084047451	FALSE	FALSE
Ara-4	ECB_02811	7.708165639892569	-1.3552277365067793	2.0829575437598504	-0.6506266729088104	0.5152875080151114	0.9994740084047451	FALSE	FALSE
Ara-4	ECB_02812	35.051614676718614	-1.2569133433157555	1.1323055148697962	-1.1100478862017094	0.26697839208791546	0.9994740084047451	FALSE	FALSE
Ara-4	ECB_02814	236.7876711547872	0.8977897635069934	0.7136864319501103	1.2579610923158935	0.20840582762751164	0.9994740084047451	FALSE	FALSE
Ara-4	ECB_02815	152.17698840669402	1.9961019339470607	0.92538190312425594	2.157057456178753	0.03100118792941624	0.9994740084047451	FALSE	FALSE
Ara-4	ECB_02816	264.1471987449296	-0.13506821312614184	0.7634148115272146	-0.17692637225093563	0.8595662233355494	0.9994740084047451	FALSE	FALSE
Ara-4	ECB_02817	214.5228638057122	1.7293496457439155	0.8560225070650287	2.020215159614423	0.04336107449036846	0.9994740084047451	FALSE	FALSE
Ara-4	ECB_02818	322.5159307461324	-0.2764642823790273	1.009222175876138	-0.2739379781652339	0.7841322851449847	0.9994740084047451	FALSE	FALSE
Ara-4	ECB_02819	65.27351054159647	1.0047113841508928	0.9657988254450218	1.0402905425857614	0.2982049367106864	0.9994740084047451	FALSE	FALSE
Ara-4	ECB_02820	11.88119554777636	1.5511032289803923	1.578755520348178	0.9824847539651439	0.32586109030946114	0.9994740084047451	FALSE	FALSE
Ara-4	ECB_02821	23.25723698371031	NA	2.1159364000877594	-0.6946536121028365	0.48727240539367034	NA	TRUE	FALSE
Ara-4	ECB_02822	7.118314630249481	-1.4251072223801093	2.199986837748233	-0.6477798857372977	0.517127326750157	0.9994740084047451	FALSE	FALSE
Ara-4	ECB_02825	295.10088098750015	NA	2.088190252875213	-1.4743825435110327	0.14037862184392177	NA	TRUE	FALSE
Ara-4	ECB_02826	212.1524775440895	NA	2.1110914898946245	-0.5489336976182242	0.583050951638899	NA	TRUE	FALSE
Ara-4	ECB_02827	57.39603774000797	NA	2.1154449760404757	-0.2338090128547098	0.8151332522475525	NA	TRUE	FALSE
Ara-4	ECB_02828	83.42858766891496	NA	2.120250047935174	-0.34855973698603515	0.7274198593406617	NA	TRUE	FALSE
Ara-4	ECB_02829	3.3219599089962535	NA	2.246557483429108	-0.5147894574950439	0.6067001531472983	NA	TRUE	FALSE
Ara-4	ECB_02831	3.7047208631469872	NA	2.2405398252314583	0.31216478178997564	0.7549152957125165	NA	TRUE	FALSE
Ara-4	ECB_02834	4.539982311987964	NA	2.1970729450832196	0.4739346297745409	0.6355465236538478	NA	TRUE	FALSE
Ara-4	ECB_02835	7.783635328997773	NA	2.1985070304864784	-1.0097025349372546	0.3126378276159418	NA	TRUE	FALSE
Ara-4	ECB_02836	4.830498128398926	NA	2.2506159870858204	0.22265438190094586	0.8238045080339279	NA	TRUE	FALSE
Ara-4	ECB_02837	9.613981656263638	NA	2.1441636794503243	0.1316568266872873	0.8952557354841745	NA	TRUE	FALSE
Ara-4	ECB_02838	9.294498987535789	NA	2.2072126388989135	0.14619391318226202	0.8837683105137379	NA	TRUE	FALSE
Ara-4	ECB_02840	2.913071918225197	NA	2.263697542990326	-0.32878186674351745	0.7423205700502706	NA	TRUE	FALSE
Ara-4	ECB_02841	15.593172974044839	NA	2.1500957942733043	0.04128451612415866	0.9670690768893565	NA	TRUE	FALSE
Ara-4	ECB_02842	378.1248850390051	NA	2.098328922034557	0.17384130585660532	0.8619901812263484	NA	TRUE	FALSE
Ara-4	ECB_02843	7.43810710188624	NA	2.1457265991718057	0.2858840343152521	0.7749669424162099	NA	TRUE	FALSE
Ara-4	ECB_02844	82.32161374890694	NA	2.0676401255788206	-0.8755172168758195	0.38129254651637223	NA	TRUE	FALSE
Ara-4	ECB_02845	13.221870632470537	NA	2.1112203699643857	-1.119451687146062	0.2629474909379746	NA	TRUE	FALSE
Ara-4	ECB_02846	14.07840124266747	NA	2.1126070727325628	0.09326629187284888	0.925692010515057	NA	TRUE	FALSE
Ara-4	ECB_02847	4.302314246357081	NA	2.199907991735815	-0.09927532909748746	0.9209196661636382	NA	TRUE	FALSE
Ara-4	ECB_02848	10.179502221168041	NA	2.152603665197859	0.17366904839211045	0.8621255636389066	NA	TRUE	FALSE
Ara-4	ECB_02849	5.304685342038209	NA	2.210879714331167	-0.04313968304589301	0.9655901862328454	NA	TRUE	FALSE
Ara-4	ECB_02850	4.306226437249054	NA	2.235321553528143	-0.029627001252067554	0.9763645308770845	NA	TRUE	FALSE
Ara-4	ECB_02851	10.366971634628959	NA	2.1552225328475347	0.2546036946772395	0.7990292052724312	NA	TRUE	FALSE
Ara-4	ECB_02852	2.267734280158096	NA	2.4862626653642566	0.3814258708208668	0.7028872672315314	NA	TRUE	FALSE
Ara-4	ECB_02853	2.3788340501213256	NA	2.3027371210531458	0.07390128796897594	0.9410889310023279	NA	TRUE	FALSE
Ara-4	ECB_02854	9.836224830268382	NA	2.1625827047475563	0.15226951632340013	0.8789743669771239	NA	TRUE	FALSE
Ara-4	ECB_02855	15.83277796501583	NA	2.110363679789257	0.7118431734617344	0.47656189461188536	NA	TRUE	FALSE
Ara-4	ECB_02856	9.148827785042856	NA	2.1485667948199514	0.40892995664100434	0.6825910641687384	NA	TRUE	FALSE
Ara-4	ECB_02857	3.6432075976296034	-0.09929318086500138	1.2762107649713819	-0.07780312123227386	0.9379846635934161	0.9994740084047451	FALSE	FALSE
Ara-4	ECB_02858	7.569201370147861	0.0983611331219888	0.9551429230404181	0.10298053908925472	0.917978416382242	0.9994740084047451	FALSE	FALSE
Ara-4	ECB_02859	6.794615352186754	0.029524665770494552	0.9656201050660654	0.030575860647054923	0.9756077935598825	0.9994740084047451	FALSE	FALSE
Ara-4	ECB_02861	1.896531987770426	-0.058770327850515856	1.8554152522689364	-0.03167502680526488	0.9747312106132728	0.9994740084047451	FALSE	FALSE
Ara-4	ECB_02862	1.531802341585929	0.9708463645591283	1.8545438010924693	0.5234960554650825	0.6006290952981894	0.9994740084047451	FALSE	FALSE
Ara-4	ECB_02863	3.493054986065659	NA	2.3567719835737355	0.6427061497382149	0.5204147898564708	NA	TRUE	FALSE
Ara-4	ECB_02864	518.6774931087715	-0.5079159098547504	0.3815110851482848	-1.331326741547588	0.18308152282803625	0.9994740084047451	FALSE	FALSE
Ara-4	ECB_02865	433.7969387646104	0.28589941143388814	0.327957483796659	0.871757546509145	0.383340659054017	0.9994740084047451	FALSE	FALSE
Ara-4	ECB_02866	30.852827362658715	-0.05569781207578637	0.531642100566352	-0.10476561584654819	0.9165617944401276	0.9994740084047451	FALSE	FALSE
Ara-4	ECB_02867	13.435393823762919	0.7259785851061039	0.8465311733872064	0.8575922634972342	0.39111764851614467	0.9994740084047451	FALSE	FALSE
Ara-4	ECB_02868	46.36084177009067	-0.7353242275745052	0.5004545397432189	-1.469312733084202	0.14174798473273795	0.9994740084047451	FALSE	FALSE
Ara-4	ECB_02869	60.962301931033196	0.03572246739421841	0.41055446886779934	0.08701029973618733	0.9306633251540011	0.9994740084047451	FALSE	FALSE
Ara-4	ECB_02870	78.86812331592257	0.5582787676833553	0.46180896600466165	1.2088954714615043	0.22670300618054975	0.9994740084047451	FALSE	FALSE
Ara-4	ECB_02871	11.429754567551905	-1.4233759797077756	0.8358862787817858	-1.7028344833967042	0.08859904762190175	0.9994740084047451	FALSE	FALSE
Ara-4	ECB_02872	2.975454374129179	1.1232050602983192	1.383099992713447	0.8120924490027286	0.41673858566190325	0.9994740084047451	FALSE	FALSE
Ara-4	ECB_02874	4.283082871906178	0.29930149543166945	1.0570017360880009	0.28316083617742616	0.7770535484336069	0.9994740084047451	FALSE	FALSE
Ara-4	ECB_02875	3.717113853458308	-0.15067109644200968	1.612777886342857	-0.09342333976544792	0.9255672491508603	0.9994740084047451	FALSE	FALSE
Ara-4	ECB_02876	29.331544405636595	-0.035494683819576205	0.5123066261197348	-0.06928406155590205	0.9447635122847258	0.9994740084047451	FALSE	FALSE
Ara-4	ECB_02877	249.40507189550624	-0.10844739560443546	0.29244179479276444	-0.37083411993585075	0.7107610864056404	0.9994740084047451	FALSE	FALSE
Ara-4	ECB_02878	15.67156958639539	0.7510788237852039	0.8161462064045284	0.9202748452315007	0.3574291507996492	0.9994740084047451	FALSE	FALSE
Ara-4	ECB_02879	777.3108050308678	-0.12313554161883095	0.5751355638812108	-0.21409829151908177	0.830470408079135	0.9994740084047451	FALSE	FALSE
Ara-4	ECB_02880	2032.2825863139499	0.3020552929738752	0.5642745304695139	0.5352984702721654	0.592443483991884	0.9994740084047451	FALSE	FALSE
Ara-4	ECB_02881	472.1294941484757	0.23712585737553082	0.38451858754997076	0.6166824311054007	0.5374442117167462	0.9994740084047451	FALSE	FALSE
Ara-4	ECB_02882	68.23400938074018	NA	2.0663666775492473	-0.33098751862601844	0.7406539133981753	NA	TRUE	FALSE
Ara-4	ECB_02883	32.90029970167022	-0.33034419428668826	0.6130761829783129	-0.5388305784150385	0.590003762168211	0.9994740084047451	FALSE	FALSE
Ara-4	ECB_02884	193.1039829291549	-0.10699480461814127	0.5081054049061078	-0.2105760017213608	0.8332181402618902	0.9994740084047451	FALSE	FALSE
Ara-4	ECB_02885	68.12973514992271	-0.13175535956950912	0.5876731161530151	-0.2241983782276734	0.8226029453432224	0.9994740084047451	FALSE	FALSE
Ara-4	ECB_02886	5.991462553378293	NA	2.170181811965131	0.20591070217795304	0.8368606654569577	NA	TRUE	FALSE
Ara-4	ECB_02887	9.228396673349614	1.4116661226145952	0.9283825249712852	1.5205651599896908	0.1283689953880813	0.9994740084047451	FALSE	FALSE
Ara-4	ECB_02888	328.3164629954805	-0.4035136515142924	0.3918422904310883	-1.0297858637728046	0.30311053810199773	0.9994740084047451	FALSE	FALSE
Ara-4	ECB_02889	330.09443384298135	-0.1380352317053471	0.2663848446100439	-0.5181797482038231	0.6043328632532685	0.9994740084047451	FALSE	FALSE
Ara-4	ECB_02890	199.21127725186068	-0.07929110245389175	0.3823287880348101	-0.20738983025958405	0.835705424233137	0.9994740084047451	FALSE	FALSE
Ara-4	ECB_02891	531.9962072978549	-0.09071276906662684	0.35842514824794386	-0.2530870657654732	0.800200933609299	0.9994740084047451	FALSE	FALSE
Ara-4	ECB_02892	72.5071808181763	-0.19811106686858063	0.383332964779184	-0.5168119756742052	0.605287419349345	0.9994740084047451	FALSE	FALSE
Ara-4	ECB_02893	18.695356753155394	-0.3762529708553348	0.8311332050138696	-0.4526987594594492	0.6507656729791305	0.9994740084047451	FALSE	FALSE
Ara-4	ECB_02894	30.088614677940082	0.3243689179498779	0.5682086926444163	0.5708622943451996	0.5680929919155133	0.9994740084047451	FALSE	FALSE
Ara-4	ECB_02895	6.701811527920703	-0.5661094587916207	0.9263644314973369	-0.6111088029109504	0.5411275524553745	0.9994740084047451	FALSE	FALSE
Ara-4	ECB_02896	61.00949294351039	0.342838685903625	0.49776835759863003	0.6887514657572291	0.49097968282533616	0.9994740084047451	FALSE	FALSE
Ara-4	ECB_02897	19.756403994354255	0.15096783126855004	0.6212622215867964	0.24300178897560465	0.8080040115826943	0.9994740084047451	FALSE	FALSE
Ara-4	ECB_02898	54.5893906579415	0.13210558515101828	0.43829366253105173	0.30140884170703475	0.7631027529210938	0.9994740084047451	FALSE	FALSE
Ara-4	ECB_02900	235.90596602082232	0.10555649109931312	0.4064748196037399	0.25968765101419317	0.7951047189945246	0.9994740084047451	FALSE	FALSE
Ara-4	ECB_02901	584.7522088196184	-0.3278229522117069	0.5742140984243765	-0.5709071809822184	0.5680625629767264	0.9994740084047451	FALSE	FALSE
Ara-4	ECB_02902	796.5177592753357	0.10645615875644665	0.46071588064593594	0.2310668314866687	0.8172628825133564	0.9994740084047451	FALSE	FALSE
Ara-4	ECB_02903	202.01292276180433	0.540463876387261	0.3099129590823114	1.7439215126325722	0.0811727768418539	0.9994740084047451	FALSE	FALSE
Ara-4	ECB_02904	434.64662052357914	0.23949728960597796	0.3421708306299006	0.6999348517379128	0.48396799097601745	0.9994740084047451	FALSE	FALSE
Ara-4	ECB_02905	178.1137672745335	0.14222832705762592	0.5220714342345407	0.2724307781102036	0.7852908098259305	0.9994740084047451	FALSE	FALSE
Ara-4	ECB_02906	110.74716656597333	-0.05988250476653071	0.3991324418584777	-0.15003166489724615	0.8807396330238908	0.9994740084047451	FALSE	FALSE
Ara-4	ECB_02907	1675.3752130410076	-0.07229902116296545	0.20375281362994993	-0.3548369216352167	0.7227117664155381	0.9994740084047451	FALSE	FALSE
Ara-4	ECB_02908	65.67984212978116	0.29748312714559255	0.4449554730915792	0.6685683065738257	0.5037708954814992	0.9994740084047451	FALSE	FALSE
Ara-4	ECB_02909	292.59584197934157	0.4088188549149552	0.3472983664074461	1.1771401609051453	0.23913956775993195	0.9994740084047451	FALSE	FALSE
Ara-4	ECB_02910	743.3420246015897	0.1839663344189492	0.2943582173285039	0.6249743461846103	0.531987895394191	0.9994740084047451	FALSE	FALSE
Ara-4	ECB_02911	50.641473504726996	-0.3613493913723753	0.503855657859205	-0.7171684702473838	0.47327015155606716	0.9994740084047451	FALSE	FALSE
Ara-4	ECB_02912	193.88865256443395	-0.25204494630476637	0.3826082177151279	-0.6587546598186953	0.5100533268294716	0.9994740084047451	FALSE	FALSE
Ara-4	ECB_02913	595.0529378674363	-0.07529038181685212	0.7421189301784007	-0.10145325601484494	0.9191906623280028	0.9994740084047451	FALSE	FALSE
Ara-4	ECB_02914	251.76817004937035	-0.15969457676116952	0.4427320499188038	-0.36070254410191716	0.718321822658869	0.9994740084047451	FALSE	FALSE
Ara-4	ECB_02915	3.8993760120748417	1.2615041412587402	1.4609342117439037	0.8634914092078755	0.38786734074493384	0.9994740084047451	FALSE	FALSE
Ara-4	ECB_02916	5.682777509723863	-0.14644458024614312	1.0583524700918776	-0.1383703297195782	0.8899477448782247	0.9994740084047451	FALSE	FALSE
Ara-4	ECB_02918	11.985417569812043	-0.8821662559854857	0.8248968092628471	-1.0694261949853052	0.28487766904145634	0.9994740084047451	FALSE	FALSE
Ara-4	ECB_02919	79.62999566920271	-0.5217168934594363	0.818109826983124	-0.6377100925230645	0.5236624145279469	0.9994740084047451	FALSE	FALSE
Ara-4	ECB_02920	2.506313291176662	0.6443998517840748	1.479999762904963	0.4354053750111677	0.6632682095689031	0.9994740084047451	FALSE	FALSE
Ara-4	ECB_02921	13.100399057341727	1.3409339314927766	0.7616311138037547	1.7606081306156929	0.07830475153997139	0.9994740084047451	FALSE	FALSE
Ara-4	ECB_02922	702.2034681498507	0.09893800410654917	0.2372270723414662	0.41706034277629644	0.6766342709629705	0.9994740084047451	FALSE	FALSE
Ara-4	ECB_02923	610.6333970811218	-0.24038152942682672	0.25560888461241843	-0.9404271287021926	0.346998512158675	0.9994740084047451	FALSE	FALSE
Ara-4	ECB_02924	307.65517313141703	-0.038199733736432144	0.30924684977674244	-0.12352505373623061	0.901691336199246	0.9994740084047451	FALSE	FALSE
Ara-4	ECB_02925	403.37394286248104	0.153467880464958	0.7425737235400663	0.20667022761501938	0.8362674103167771	0.9994740084047451	FALSE	FALSE
Ara-4	ECB_02926	384.98946175787404	0.09070774192341437	0.3053708262545502	0.2970412826790548	0.7664349916964072	0.9994740084047451	FALSE	FALSE
Ara-4	ECB_02927	459.99340911658066	0.22796144015527314	0.38926373838556894	0.5856220800342709	0.5581295071034763	0.9994740084047451	FALSE	FALSE
Ara-4	ECB_02928	58.45339858511222	-0.3716395804052922	0.6304579220318183	-0.5894756294085176	0.5555422557651235	0.9994740084047451	FALSE	FALSE
Ara-4	ECB_02929	131.1775088455587	0.03625115025894743	0.3215184834006917	0.11274981729050243	0.9102289045428908	0.9994740084047451	FALSE	FALSE
Ara-4	ECB_02930	165.36099570738696	-1.196856126141654	0.47609258009668143	-2.5139146799948136	0.01193993157015365	0.9994740084047451	FALSE	FALSE
Ara-4	ECB_02931	3.4507434534061554	1.071200316257214	1.468717314230667	0.7293441058249677	0.4657911990447315	0.9994740084047451	FALSE	FALSE
Ara-4	ECB_02932	3.3571434328965277	0.06575509631413529	1.2792711537184804	0.05140043697773046	0.9590064365772916	0.9994740084047451	FALSE	FALSE
Ara-4	ECB_02933	6.080314133523997	0.8681530054065362	1.141982082601536	0.7602159601565788	0.4471255064062015	0.9994740084047451	FALSE	FALSE
Ara-4	ECB_02934	202.73240231063753	-0.08846555688264672	0.4268731472675479	-0.20724085702959402	0.8358217605693502	0.9994740084047451	FALSE	FALSE
Ara-4	ECB_02935	2381.2805590951343	-0.20820716186844435	0.7714878339775482	-0.26987744031554434	0.7872545434325353	0.9994740084047451	FALSE	FALSE
Ara-4	ECB_02936	309.39291430378086	0.2656744900720399	0.5702102738617222	0.4659237166541598	0.6412701043314131	0.9994740084047451	FALSE	FALSE
Ara-4	ECB_02937	2363.1023025632226	-0.11257258579844513	0.3434667154188134	-0.327753988217395	0.7430976793161073	0.9994740084047451	FALSE	FALSE
Ara-4	ECB_02938	168.6051398280216	-0.13553531847842934	0.48752779934824547	-0.27800531305008774	0.7810082802418457	0.9994740084047451	FALSE	FALSE
Ara-4	ECB_02939	292.90943492139183	-0.1369454376847186	0.6753432776014486	-0.20277900473237026	0.8393077688061785	0.9994740084047451	FALSE	FALSE
Ara-4	ECB_02940	93.28205989890758	0.39268975050418137	0.4145261521020325	0.9473220169894703	0.3434747150377514	0.9994740084047451	FALSE	FALSE
Ara-4	ECB_02941	33.46490470807217	-0.5897280324926812	0.4848744482547035	-1.2162489374628758	0.22389010669035272	0.9994740084047451	FALSE	FALSE
Ara-4	ECB_02942	105.29604220904275	-0.1148196268229062	0.7078579070517664	-0.16220716852783465	0.871142714891387	0.9994740084047451	FALSE	FALSE
Ara-4	ECB_02943	2.3804546676134706	-1.2511013005171605	1.6621231434899932	-0.7527127610353815	0.4516225399126058	0.9994740084047451	FALSE	FALSE
Ara-4	ECB_02944	62.146741820602465	-0.12543341937906766	0.44086776000764477	-0.28451483813852163	0.7760158645017984	0.9994740084047451	FALSE	FALSE
Ara-4	ECB_02945	13.518067518305065	0.5533202178714963	0.823154486328552	0.6721948638577246	0.5014596503382799	0.9994740084047451	FALSE	FALSE
Ara-4	ECB_02947	1.261323087954275	-0.6723827367106929	1.9899666247594143	-0.3378864390713003	0.7354487672412028	0.9994740084047451	FALSE	FALSE
Ara-4	ECB_02948	1.1927174077813565	2.1240532053550525	2.3618081302500693	0.8993335140776896	0.3684750412113009	0.9994740084047451	FALSE	FALSE
Ara-4	ECB_02949	7.38153868201883	0.3823817306374516	0.935144395183276	0.4089012698007026	0.6826121171283526	0.9994740084047451	FALSE	FALSE
Ara-4	ECB_02950	12.460094915307577	-0.37699156085327123	0.7008472690517673	-0.5379082968580778	0.5906403601533111	0.9994740084047451	FALSE	FALSE
Ara-4	ECB_02951	27.874593541296054	0.3717078727808662	0.7439533412859332	0.499638689891982	0.6173295099504897	0.9994740084047451	FALSE	FALSE
Ara-4	ECB_02952	2.590115793876017	-0.04199383075339984	1.5410030871435354	-0.027250971204244162	0.97825956164005	0.9994740084047451	FALSE	FALSE
Ara-4	ECB_02953	85.85145984572299	0.26045865103313326	0.5332621881740168	0.4884251252184021	0.6252487488366689	0.9994740084047451	FALSE	FALSE
Ara-4	ECB_02954	28.239881032510493	0.40128680936147193	0.5225076395601841	0.768001803187512	0.4424861136168691	0.9994740084047451	FALSE	FALSE
Ara-4	ECB_02955	4.145691176409231	1.270904009636387	1.3819037196945507	0.9196762346926033	0.3577419753055172	0.9994740084047451	FALSE	FALSE
Ara-4	ECB_02956	139.12977034108152	-0.19614318039334347	0.3941667362237505	-0.4976147461667134	0.6187556081232306	0.9994740084047451	FALSE	FALSE
Ara-4	ECB_02957	51.72879324605236	-0.8670012811601047	0.45888491418807903	-1.889365403728994	0.058842883282345826	0.9994740084047451	FALSE	FALSE
Ara-4	ECB_02958	1566.7800916724782	-0.3237135445336241	0.30047261026626115	-1.0773479294727337	0.2813248572805323	0.9994740084047451	FALSE	FALSE
Ara-4	ECB_02959	22.611055565725426	-0.05963199692748915	0.5555723170543263	-0.10733435611705985	0.9145237297273647	0.9994740084047451	FALSE	FALSE
Ara-4	ECB_02960	60.03985072642891	-0.2787268308204858	0.4216592076945085	-0.6610239400307915	0.5085969608522483	0.9994740084047451	FALSE	FALSE
Ara-4	ECB_02961	70.98212658608777	0.002048784239975044	0.5405943020054781	0.003789873907983371	0.9969761253601568	0.9994740084047451	FALSE	FALSE
Ara-4	ECB_02962	24.661088377000844	NA	2.1544296361277895	0.4968781963985507	0.619274947934496	NA	TRUE	FALSE
Ara-4	ECB_02963	268.36482829604336	0.2500544218008747	0.35748648456475834	0.6994793722210709	0.48425249982845076	0.9994740084047451	FALSE	FALSE
Ara-4	ECB_02964	173.8819805730867	-0.44484668407152766	0.29480694662426576	-1.508942340624317	0.1313135183568563	0.9994740084047451	FALSE	FALSE
Ara-4	ECB_02965	84.2717996685105	0.31534488277744566	0.42467707008888816	0.7425521766725987	0.45775285133981625	0.9994740084047451	FALSE	FALSE
Ara-4	ECB_02966	57.56274726657378	0.20150056021415633	0.5486919899893761	0.36723802040204345	0.7134414813919776	0.9994740084047451	FALSE	FALSE
Ara-4	ECB_02967	314.51889654574757	0.20376122745633338	0.38538865560019797	0.5287162050450057	0.5970023339744859	0.9994740084047451	FALSE	FALSE
Ara-4	ECB_02968	58.55046914424783	0.07484757560278711	0.5693191257132721	0.13146857750302035	0.8954046423139795	0.9994740084047451	FALSE	FALSE
Ara-4	ECB_02969	51.10541540101486	0.7748086452327346	0.4538914219127535	1.7070352243441769	0.08781550549639508	0.9994740084047451	FALSE	FALSE
Ara-4	ECB_02970	9.302060531724443	-0.13263476443366184	0.7673398480434567	-0.1728500934388466	0.8627692607306469	0.9994740084047451	FALSE	FALSE
Ara-4	ECB_02971	28.96538550258452	0.8296263181478861	0.7096222092704905	1.1691098549476953	0.24235937387536047	0.9994740084047451	FALSE	FALSE
Ara-4	ECB_02972	130.22336067083106	-0.4260420532491201	0.4786618290720621	-0.8900689952132779	0.3734288399006156	0.9994740084047451	FALSE	FALSE
Ara-4	ECB_02973	2.633654485982371	1.235849480146034	1.6398053214670278	0.7536562200203127	0.4510556766667933	0.9994740084047451	FALSE	FALSE
Ara-4	ECB_02974	107.87863265629306	NA	2.0598041664928983	-0.3031141109333155	0.7618029007551788	NA	TRUE	FALSE
Ara-4	ECB_02975	21.729972968024722	-0.38733353540715876	0.7119891958911504	-0.5440160295162325	0.586430442304576	0.9994740084047451	FALSE	FALSE
Ara-4	ECB_02976	45.320742402220496	0.21741342086657015	0.6503259777469776	0.3343145258010271	0.7381422304153735	0.9994740084047451	FALSE	FALSE
Ara-4	ECB_02977	39.39292332631388	0.5189065393763255	0.4365126303630869	1.1887549254753618	0.23453611996346274	0.9994740084047451	FALSE	FALSE
Ara-4	ECB_02978	16.23822235264993	0.21278037269249342	0.689542144243803	0.30858211418802006	0.7576394281029806	0.9994740084047451	FALSE	FALSE
Ara-4	ECB_02979	25.466091253457822	-0.2934583758802343	0.7045168936015193	-0.4165384514487127	0.6770160366939395	0.9994740084047451	FALSE	FALSE
Ara-4	ECB_02980	4.393331211986121	-1.3619774680305743	1.3883456770554594	-0.9810074612824023	0.3265890621430582	0.9994740084047451	FALSE	FALSE
Ara-4	ECB_02981	48.04990357074624	1.2993437937217525	0.5405264087030743	2.4038488643679146	0.01622347899970128	0.9994740084047451	FALSE	FALSE
Ara-4	ECB_02982	3.044275105899747	1.1017997364554035	1.6545026625903785	0.6659401410272537	0.5054493618156077	0.9994740084047451	FALSE	FALSE
Ara-4	ECB_02983	22.64581093757358	-0.9758552866936577	0.6268054534369861	-1.556871085506218	0.1195010956294704	0.9994740084047451	FALSE	FALSE
Ara-4	ECB_02984	0.848110455532517	0.3022245075981762	2.3694522593562284	0.12755036798263641	0.8985048108023196	0.9994740084047451	FALSE	FALSE
Ara-4	ECB_02987	1.3496659301187528	3.65293396343271	2.0637848515888075	1.770016850652089	0.07672433367860458	0.9994740084047451	FALSE	FALSE
Ara-4	ECB_02988	1.0592183890862503	0.7032812924672054	2.081005239052799	0.3379526775181568	0.7353988495788127	0.9994740084047451	FALSE	FALSE
Ara-4	ECB_02989	28.63816654183504	-0.3110987533675738	0.5457203463331041	-0.5700699185177186	0.5686302768990417	0.9994740084047451	FALSE	FALSE
Ara-4	ECB_02990	36.123167054412505	0.11345854684362279	0.45243802508154424	0.25077146604371686	0.8019908035773571	0.9994740084047451	FALSE	FALSE
Ara-4	ECB_02991	3.8984215681324152	1.6371727017054096	1.1430852773319007	1.432240213544495	0.15207508670108769	0.9994740084047451	FALSE	FALSE
Ara-4	ECB_02992	2.957397477102982	0.13482318761220996	1.393851377626414	0.09672708997267701	0.9229431260114624	0.9994740084047451	FALSE	FALSE
Ara-4	ECB_02993	11.539920804860511	0.7424002241321922	0.7368036783805065	1.0075957082136002	0.31364859013802415	0.9994740084047451	FALSE	FALSE
Ara-4	ECB_02994	144.28656402829853	-0.19642192024995683	0.525825858345268	-0.3735493740609885	0.7087396050563644	0.9994740084047451	FALSE	FALSE
Ara-4	ECB_02995	17.437209431999747	0.42797053863958684	0.7294181896174651	0.5867286348644952	0.5573859730621181	0.9994740084047451	FALSE	FALSE
Ara-4	ECB_02996	149.28532912634736	-0.12540056930913276	0.3012189398892151	-0.4163103732960937	0.6771829029024726	0.9994740084047451	FALSE	FALSE
Ara-4	ECB_02997	10.631784193901394	0.4683269158408405	0.9080887872788374	0.5157281120541314	0.6060443174195456	0.9994740084047451	FALSE	FALSE
Ara-4	ECB_02998	5.444263525919574	-0.6434032693917758	1.057476839574353	-0.6084324926215436	0.5429006666395165	0.9994740084047451	FALSE	FALSE
Ara-4	ECB_02999	4.155523732717252	-0.026328107944964787	1.322906046861555	-0.019901721673602782	0.9841217717210294	0.9994740084047451	FALSE	FALSE
Ara-4	ECB_03000	11.460733746205367	-0.18482674678561617	0.8702748653651046	-0.2123774386016264	0.83181258570141825	0.9994740084047451	FALSE	FALSE
Ara-4	ECB_03001	15.861187940173448	-0.055893054577766776	0.7637060407440309	-0.07318660793007958	0.9416576231317026	0.9994740084047451	FALSE	FALSE
Ara-4	ECB_03002	28.931805119391463	-0.16222943344644367	0.47203520532126364	-0.3436807924867204	0.7310863576258543	0.9994740084047451	FALSE	FALSE
Ara-4	ECB_03003	10.146084274620568	0.4801822563377104	0.8070934965166449	0.5949524539723602	0.5518752532530442	0.9994740084047451	FALSE	FALSE
Ara-4	ECB_03004	5.343567739590005	1.6177772903507042	1.2750803098311838	1.2687650165069935	0.20452488580498734	0.9994740084047451	FALSE	FALSE
Ara-4	ECB_03005	2.311862343333572	-1.0512783312895795	1.7474929224900484	-0.6015923256453511	0.547445538559958	0.9994740084047451	FALSE	FALSE
Ara-4	ECB_03006	2.065934553004896	-0.5056660589084955	1.9366961766158373	-0.26109725676852996	0.7940175071116458	0.9994740084047451	FALSE	FALSE
Ara-4	ECB_03007	2.9814533999728594	-0.6874759002787666	1.3942535877103315	-0.49307809306609135	0.6219574092391368	0.9994740084047451	FALSE	FALSE
Ara-4	ECB_03008	4.074527658527498	1.648027527236666	1.1478811024936122	1.4357127438168946	0.15108409743813622	0.9994740084047451	FALSE	FALSE
Ara-4	ECB_03009	13.946276373336625	0.5486298398622197	0.9413889845392586	0.5827876136990642	0.5600362842389057	0.9994740084047451	FALSE	FALSE
Ara-4	ECB_03010	2.2243570375219672	-0.14258078996023535	1.7019453940635543	-0.08377518483117155	0.9332351782828675	0.9994740084047451	FALSE	FALSE
Ara-4	ECB_03011	44.82277410303467	0.029643489015201134	0.5592825054522016	0.05300271102031562	0.9577297476698866	0.9994740084047451	FALSE	FALSE
Ara-4	ECB_03012	40.08796913039692	0.3232033349454341	0.552371251764463	0.5851197612348794	0.5584671922897013	0.9994740084047451	FALSE	FALSE
Ara-4	ECB_03013	321.96579118660367	0.11265813791694373	0.28565403734479006	0.39438664674276297	0.6932956009272122	0.9994740084047451	FALSE	FALSE
Ara-4	ECB_03014	300.69825832114515	0.12669533269945385	0.31678366807695224	0.3999427542100351	0.689198681092277	0.9994740084047451	FALSE	FALSE
Ara-4	ECB_03015	36.88863331597078	0.8664345516962132	0.5791026465346907	1.4961674875445594	0.13461001473127038	0.9994740084047451	FALSE	FALSE
Ara-4	ECB_03016	193.81110081226225	-0.24027455514172597	0.30164526681827003	-0.7965467440484733	0.42571431753813826	0.9994740084047451	FALSE	FALSE
Ara-4	ECB_03017	248.92683726165674	-0.15101306286419575	0.34550873988636704	-0.4370745090670118	0.6620573132166361	0.9994740084047451	FALSE	FALSE
Ara-4	ECB_03018	118.80007493127421	0.31577403559779244	0.6110103419763524	0.516806367919078	0.605291334341287	0.9994740084047451	FALSE	FALSE
Ara-4	ECB_03019	45.52623683369089	0.05888093068602434	0.6005386786221534	0.09804685823254194	0.9218950850981218	0.9994740084047451	FALSE	FALSE
Ara-4	ECB_03020	12.449726046234167	0.7150403403618227	0.746136840411079	0.9583233284230761	0.33789974386310423	0.9994740084047451	FALSE	FALSE
Ara-4	ECB_03021	18.806851628227413	-0.00903536452195425	0.579351416135017	-0.015595654503153181	0.987556972466429	0.9994740084047451	FALSE	FALSE
Ara-4	ECB_03022	36.58761856781493	0.34448336679777325	0.48375877511965454	0.7120974016700112	0.4764044631623826	0.9994740084047451	FALSE	FALSE
Ara-4	ECB_03023	302.05794480783806	-0.4329656448890629	0.6399846048868522	-0.6765250938584847	0.498707319337219	0.9994740084047451	FALSE	FALSE
Ara-4	ECB_03024	209.81355554546747	-0.28724134866366613	0.3543140729600546	-0.8106969792759254	0.41753970849730193	0.9994740084047451	FALSE	FALSE
Ara-4	ECB_03025	14.527738704995526	0.30285441771077404	0.8731470062156795	0.3468538694570806	0.728701104423652	0.9994740084047451	FALSE	FALSE
Ara-4	ECB_03026	18.70469250632338	-0.8734688840523299	1.1957409958467196	-0.7304833463820611	0.4650947889246964	0.9994740084047451	FALSE	FALSE
Ara-4	ECB_03027	801.189626762963	-0.07737598616960761	0.45913935840957393	-0.16852396718423907	0.8661710902175263	0.9994740084047451	FALSE	FALSE
Ara-4	ECB_03028	234.0020665429956	NA	2.167882111596478	-0.13498647927398383	0.8926225644606242	NA	TRUE	FALSE
Ara-4	ECB_03029	1818.0862369436531	-0.16002848516280468	0.49726395595403566	-0.32181798669839007	0.7475905871966482	0.9994740084047451	FALSE	FALSE
Ara-4	ECB_03030	1580.2898205723636	0.49462198172261984	0.39613556194193833	1.2486179713274939	0.21180483604547407	0.9994740084047451	FALSE	FALSE
Ara-4	ECB_03031	5681.107974965611	0.36470011332038166	0.2713938545302942	1.343803874820873	0.1790118161816085	0.9994740084047451	FALSE	FALSE
Ara-4	ECB_03032	3529.571374519364	0.1952004393094525	0.5042900263503978	0.3870797142710505	0.6986971949767324	0.9994740084047451	FALSE	FALSE
Ara-4	ECB_03033	381.4493419750872	0.17888562155890023	0.5118786059901203	0.3494688378563586	0.7267373616201285	0.9994740084047451	FALSE	FALSE
Ara-4	ECB_03034	233.6695955447133	-0.7242655607058376	0.4603498615650423	-1.57329375150362	0.11565081552095055	0.9994740084047451	FALSE	FALSE
Ara-4	ECB_03035	3891.856975168699	0.2367780934538448	0.4321915187798727	0.5478545579105696	0.5837917733491861	0.9994740084047451	FALSE	FALSE
Ara-4	ECB_03036	2037.2365371665967	-0.06283003199486806	0.35514819185891283	-0.17691215508096433	0.8595773908472446	0.9994740084047451	FALSE	FALSE
Ara-4	ECB_03037	765.8749597905355	-0.09777327626563488	0.4383022936513608	-0.22307270046687633	0.8234789249031482	0.9994740084047451	FALSE	FALSE
Ara-4	ECB_03038	1263.975803517033	-0.07019707752432121	0.40189152932051664	-0.17466672572821912	0.8613415148146715	0.9994740084047451	FALSE	FALSE
Ara-4	ECB_03039	13.946949703714704	0.5229920896504784	0.6779413296377447	0.771441519769767	0.44044527296446045	0.9994740084047451	FALSE	FALSE
Ara-4	ECB_03040	1171.8327473541547	-0.28704641444084694	0.4556395083696589	-0.6299857873781374	0.5287038831075879	0.9994740084047451	FALSE	FALSE
Ara-4	ECB_03041	860.5992538092474	-0.200719357718218	0.288486049166741	-0.6957679870412207	0.4865741405059837	0.9994740084047451	FALSE	FALSE
Ara-4	ECB_03042	132.3363868975634	0.8159924018196603	0.42277983261043256	1.9300646314687167	0.05359883010116959	0.9994740084047451	FALSE	FALSE
Ara-4	ECB_03043	3778.3580533438208	0.1833585774056326	0.312187537226891	0.5873347124436029	0.5569789322155224	0.9994740084047451	FALSE	FALSE
Ara-4	ECB_03044	637.3143833625884	0.6458332844438353	0.38130635709644745	1.6937385711628157	0.09031497157864622	0.9994740084047451	FALSE	FALSE
Ara-4	ECB_03045	404.3420593288153	0.08535854143464787	0.5106437240722803	0.1671587006963109	0.8672451792106363	0.9994740084047451	FALSE	FALSE
Ara-4	ECB_03046	828.5162955386343	-0.3829304062877217	0.561974166921551	-0.6814021512508012	0.4956170620330597	0.9994740084047451	FALSE	FALSE
Ara-4	ECB_03047	243.58786896485995	0.0341813457014548	0.5550253948996067	0.06158519234536564	0.9508931693538689	0.9994740084047451	FALSE	FALSE
Ara-4	ECB_03048	360.36286928359976	-0.02422051491366435	0.44717078590447296	-0.054163902645550883	0.956804579962918	0.9994740084047451	FALSE	FALSE
Ara-4	ECB_03049	63.54075605831622	-0.452810824847228	0.49109618445659126	-0.9220410159534698	0.35650718169939594	0.9994740084047451	FALSE	FALSE
Ara-4	ECB_03050	2926.7723264045567	-0.34886096112106496	0.489989791701598	-0.7119759779271484	0.4764796515619678	0.9994740084047451	FALSE	FALSE
Ara-4	ECB_03051	3773.45656432725	0.4247972855848136	0.6266208019355946	0.6779176246186529	0.4978239244775393	0.9994740084047451	FALSE	FALSE
Ara-4	ECB_03052	365.24960663339726	0.2637049649068596	0.31530492425755724	0.8363490215948921	0.40295858255452205	0.9994740084047451	FALSE	FALSE
Ara-4	ECB_03053	22.863576767302085	0.13407920838091142	0.6693693840676426	0.20030675374803542	0.8412406808606243	0.9994740084047451	FALSE	FALSE
Ara-4	ECB_03054	869.958415888092	-0.07397148543509198	0.5450029397807057	-0.13572676408838472	0.8920372888217076	0.9994740084047451	FALSE	FALSE
Ara-4	ECB_03055	271.3405187533655	-0.1798862145651664	0.5361672375410308	-0.3355039285693028	0.7372449817123541	0.9994740084047451	FALSE	FALSE
Ara-4	ECB_03056	144.06455198584268	0.1773282820055631	0.39829452667985565	0.44521897773427715	0.656161513396628	0.9994740084047451	FALSE	FALSE
Ara-4	ECB_03057	489.23951657363546	-0.04234852316230156	0.24084556176026306	-0.17583269067858162	0.860425386286826	0.9994740084047451	FALSE	FALSE
Ara-4	ECB_03058	338.9446209058462	0.19862821638679615	0.3179905818602366	0.6246355323633369	0.5322102934443573	0.9994740084047451	FALSE	FALSE
Ara-4	ECB_03059	352.68262148802614	0.019376502049946627	0.375165388928323	0.051647893493844105	0.9588092567484506	0.9994740084047451	FALSE	FALSE
Ara-4	ECB_03060	495.65237680402936	-0.38376674614679734	0.2687868948669793	-1.4277732786664348	0.15335712641095595	0.9994740084047451	FALSE	FALSE
Ara-4	ECB_03061	162.2145379100983	0.2674671648194213	0.35265911673529954	0.7584297473874126	0.4481937551290273	0.9994740084047451	FALSE	FALSE
Ara-4	ECB_03062	213.630869785843	-0.6398256595360269	0.3401516824178474	-1.8810010139830957	0.05997178090945059	0.9994740084047451	FALSE	FALSE
Ara-4	ECB_03063	364.49041547466055	-0.17117791158786652	0.31991927945543513	-0.5350659450072676	0.5926042576512496	0.9994740084047451	FALSE	FALSE
Ara-4	ECB_03064	247.93400898914803	0.02192393865631824	0.31542314543693	0.06950643595272246	0.9445865098959185	0.9994740084047451	FALSE	FALSE
Ara-4	ECB_03065	256.6331860027771	-0.06439367670163133	0.3276489945268014	-0.19653250209001935	0.8441933956937688	0.9994740084047451	FALSE	FALSE
Ara-4	ECB_03066	687.0115853540937	-0.31444491912746886	0.3137078617244211	-1.00234950249253	0.3161748219385213	0.9994740084047451	FALSE	FALSE
Ara-4	ECB_03067	1016.0671536895911	0.18315862862566404	0.20706488306287074	0.8845470362545826	0.376400983077325	0.9994740084047451	FALSE	FALSE
Ara-4	ECB_03068	550.267571496621	0.213932499739935	0.5336619138696316	0.4008764616322173	0.688511080712061	0.9994740084047451	FALSE	FALSE
Ara-4	ECB_03069	404.4983208743942	0.18810793502407985	0.3124131729717982	0.6021126869738637	0.5470991300118817	0.9994740084047451	FALSE	FALSE
Ara-4	ECB_03070	491.8977222668027	-0.24020887581187722	0.30111822377224834	-0.7977228106710669	0.42503136355790994	0.9994740084047451	FALSE	FALSE
Ara-4	ECB_03071	86.2006159364666	-0.11861589574304167	0.48201873671013734	-0.24608150411873203	0.8056191404891355	0.9994740084047451	FALSE	FALSE
Ara-4	ECB_03072	1697.840413986575	-0.2859385678241464	0.3609936923748937	-0.792087434943871	0.4283096960474405	0.9994740084047451	FALSE	FALSE
Ara-4	ECB_03073	347.71390632543154	0.6081014077330111	0.45849188386423656	1.3263079001701048	0.18473773110753394	0.9994740084047451	FALSE	FALSE
Ara-4	ECB_03074	147.07505497465925	NA	2.1122195958025896	-0.8631462995794084	0.38805703451855145	NA	TRUE	FALSE
Ara-4	ECB_03075	640.0906170665577	-0.45747677841483964	0.49953539920270357	-0.9158045238535794	0.359769430349375	0.9994740084047451	FALSE	FALSE
Ara-4	ECB_03076	12.551229395329852	-0.14720666035823501	0.9576441534668069	-0.15371749498529924	0.8778324897332219	0.9994740084047451	FALSE	FALSE
Ara-4	ECB_03077	11377.315080200919	-0.7545427301185296	0.3601738920378766	-2.0949401019860163	0.0361763174245732	0.9994740084047451	FALSE	FALSE
Ara-4	ECB_03078	3913.8370644305132	-0.4376889003674695	0.4887763740661358	-0.8954788397940165	0.37053117232161875	0.9994740084047451	FALSE	FALSE
Ara-4	ECB_03079	95.05950107069805	0.03127111000780123	0.43493565173092014	0.07189824490899081	0.9426828867964219	0.9994740084047451	FALSE	FALSE
Ara-4	ECB_03080	146.40121371998507	0.0811165915593023	0.5453617837266205	0.14873904622544015	0.8817595494879465	0.9994740084047451	FALSE	FALSE
Ara-4	ECB_03081	25.280012474525105	0.31230197062805454	0.6206065219871145	0.5032205746534819	0.6148092008808268	0.9994740084047451	FALSE	FALSE
Ara-4	ECB_03082	14.432804411344543	-0.13683033021547417	0.7366048867843727	-0.18575810813963373	0.852634457539323	0.9994740084047451	FALSE	FALSE
Ara-4	ECB_03083	12.7236467359998	0.2708255155550773	0.7494119573981748	0.3613840330161469	0.7178123824533164	0.9994740084047451	FALSE	FALSE
Ara-4	ECB_03084	13.427299862886041	0.6279867230673407	0.6793947314683364	0.9243326360657956	0.35531315581049894	0.9994740084047451	FALSE	FALSE
Ara-4	ECB_03085	21.992188939948388	0.9456779234542662	0.6347991944532526	1.4897276677686568	0.1362958566442474	0.9994740084047451	FALSE	FALSE
Ara-4	ECB_03086	184.16521589089743	0.008591472146054133	0.27788835012333324	0.030916992893876408	0.975335738031528	0.9994740084047451	FALSE	FALSE
Ara-4	ECB_03087	15.461629639482474	0.006813336554138441	0.8136827630737523	0.008373455679951377	0.99331902706496	0.9994740084047451	FALSE	FALSE
Ara-4	ECB_03088	535.414391819306	0.24209902961417484	0.2222802900911086	1.0891610295944048	0.2760828808030622	0.9994740084047451	FALSE	FALSE
Ara-4	ECB_03089	1438.9154844863076	-0.3112323408996262	0.21796459427850728	-1.4279031965253255	0.15331972344414463	0.9994740084047451	FALSE	FALSE
Ara-4	ECB_03090	3628.6627087894185	0.25141195782981846	0.686999253681994	0.3659566680493002	0.7143974098795947	0.9994740084047451	FALSE	FALSE
Ara-4	ECB_03091	3249.9392239253875	0.07745953041527823	0.6518662394257313	0.11882733869377413	0.9054121489856677	0.9994740084047451	FALSE	FALSE
Ara-4	ECB_03092	178.54882890408877	-0.1554723594846122	0.4249457416174901	-0.3658640251172556	0.7144665417689033	0.9994740084047451	FALSE	FALSE
Ara-4	ECB_03093	920.430084369652	-0.092488565467804415	0.4519735743540501	-0.20463268366958592	0.837859117842101	0.9994740084047451	FALSE	FALSE
Ara-4	ECB_03094	145.10759109650428	-0.07684792085913601	0.4870963712985082	-0.15776738523892875	0.8746400995512171	0.9994740084047451	FALSE	FALSE
Ara-4	ECB_03095	172.7468533463607	-0.3257349224549919	0.3810020188509665	-0.8549427728423848	0.3925828297644371	0.9994740084047451	FALSE	FALSE
Ara-4	ECB_03096	1704.615945100186	0.0023051830616515312	0.3711434312696322	0.006211030204052939	0.9950443467558132	0.9994740084047451	FALSE	FALSE
Ara-4	ECB_03097	219.91846416405443	0.161602743230213	0.5195613887304134	0.3110368605817712	0.755772599764694	0.9994740084047451	FALSE	FALSE
Ara-4	ECB_03098	44.61451326420277	0.6327878762617546	0.6149160301124574	1.0290638807155974	0.30344965759669434	0.9994740084047451	FALSE	FALSE
Ara-4	ECB_03099	14.88763780374051	0.24012090283090753	0.7024746999472956	0.3418214248127698	0.7324852850657841	0.9994740084047451	FALSE	FALSE
Ara-4	ECB_03100	61.901639956012104	0.22476793922287447	0.5597234362238253	0.40156964078415514	0.6880007764477916	0.9994740084047451	FALSE	FALSE
Ara-4	ECB_03101	65.2092403209918	0.0027887182734512178	0.4512123918652062	0.006180500189552221	0.9950687057154791	0.9994740084047451	FALSE	FALSE
Ara-4	ECB_03102	22.733778007470807	0.5291862624391083	0.7673227823345292	0.6896527440891221	0.4904125900114822	0.9994740084047451	FALSE	FALSE
Ara-4	ECB_03103	114.21421015055344	0.18024896800264195	0.3256541727122909	0.5534981065999987	0.5799223767430441	0.9994740084047451	FALSE	FALSE
Ara-4	ECB_03104	727.2421513338164	-0.21460396239858745	0.31259008594781024	-0.6865347688423411	0.49237594699924725	0.9994740084047451	FALSE	FALSE
Ara-4	ECB_03105	471.3654621954213	0.12229205796611378	0.3408267969658576	0.3588099851736846	0.7197372423322355	0.9994740084047451	FALSE	FALSE
Ara-4	ECB_03106	551.0455826098928	-0.06872417534828211	0.37054993836206485	-0.18546535360945499	0.852864052625721	0.9994740084047451	FALSE	FALSE
Ara-4	ECB_03107	255.95201088668003	0.255356860650863	0.52076013927918	0.4903540831760281	0.6238833625590339	0.9994740084047451	FALSE	FALSE
Ara-4	ECB_03108	102.15264823938867	0.30266579923183845	0.7839811436018849	0.38606260074226456	0.6994503070117828	0.9994740084047451	FALSE	FALSE
Ara-4	ECB_03109	485.8563427743735	0.19256859941859086	0.7123097128678713	0.270343919140565	0.7868956801894655	0.9994740084047451	FALSE	FALSE
Ara-4	ECB_03110	1339.362741418184	0.05481504399787372	0.6118862556018004	0.08958371510398154	0.9286180258323332	0.9994740084047451	FALSE	FALSE
Ara-4	ECB_03111	109.50775927900058	-0.12671478584536172	0.40109834858235704	-0.3159194903026222	0.7520636178577726	0.9994740084047451	FALSE	FALSE
Ara-4	ECB_03112	220.17997546507246	0.09586664103425531	0.38903264144238714	0.2464231296346182	0.8053547033152222	0.9994740084047451	FALSE	FALSE
Ara-4	ECB_03113	806.5624091814332	0.014652379044042067	0.6991172950427688	0.020958398752166048	0.9832788413660927	0.9994740084047451	FALSE	FALSE
Ara-4	ECB_03114	2267.676899074277	0.1839002220936665	0.673655897522104	0.27298836508387037	0.7848621593360848	0.9994740084047451	FALSE	FALSE
Ara-4	ECB_03115	15.114089684288293	0.7305344071493536	0.6653283405967092	1.09800584549602	0.2722019367677626	0.9994740084047451	FALSE	FALSE
Ara-4	ECB_03116	86.81787937861127	-0.032260234083655775	0.5962984485270941	-0.05410081841289574	0.9568548402050957	0.9994740084047451	FALSE	FALSE
Ara-4	ECB_03117	293.1999745925052	-0.04537884264359536	0.47426484282756187	-0.09568249329435256	0.9237727454248035	0.9994740084047451	FALSE	FALSE
Ara-4	ECB_03118	687.8978070936112	0.3281913531024237	0.6954575511371784	0.47190709564628514	0.6369931031228264	0.9994740084047451	FALSE	FALSE
Ara-4	ECB_03119	268.9165318548853	NA	2.212406738238247	-0.25061416748044024	0.8021124271589826	NA	TRUE	FALSE
Ara-4	ECB_03120	49.6563545276782	0.3674249031240192	0.4661911205123428	0.7881422166947758	0.4306135237552304	0.9994740084047451	FALSE	FALSE
Ara-4	ECB_03121	3.333803950729708	0.0914291631205736	1.4705427001275302	0.062173756064781094	0.950424461672513	0.9994740084047451	FALSE	FALSE
Ara-4	ECB_03123	6.881517755720667	-0.45602648027030124	0.9631047767297939	-0.4734962293705276	0.6358591904718124	0.9994740084047451	FALSE	FALSE
Ara-4	ECB_03124	30.5165718418065	0.3097340567557306	0.5366346337114017	0.5771786561996358	0.5638187738962175	0.9994740084047451	FALSE	FALSE
Ara-4	ECB_03125	14.906566390786331	-0.4301220441007702	0.8524498682482186	-0.5045716588409703	0.6138597198107424	0.9994740084047451	FALSE	FALSE
Ara-4	ECB_03126	15.888359806752057	-0.04600045249256432	0.7924091711272591	-0.058051388308801834	0.9537076955584362	0.9994740084047451	FALSE	FALSE
Ara-4	ECB_03127	10.236129685841219	0.887462338171792	0.7842455468688121	1.1316128497191784	0.2577972354322036	0.9994740084047451	FALSE	FALSE
Ara-4	ECB_03128	5.370108642985765	-0.5988830642235143	1.0785379316859338	-0.5552730660917606	0.5787078986051584	0.9994740084047451	FALSE	FALSE
Ara-4	ECB_03129	19.76070854146953	0.6139349292135949	0.5910219971055964	1.0387683237175769	0.2989124965928527	0.9994740084047451	FALSE	FALSE
Ara-4	ECB_03130	988.5998634030541	-0.06727441923651646	0.26130260078780215	-0.25745790142804004	0.7968253099312941	0.9994740084047451	FALSE	FALSE
Ara-4	ECB_03131	156.18341383910217	0.5868992637728391	0.3974279409596888	1.476743840293726	0.1397443156551047	0.9994740084047451	FALSE	FALSE
Ara-4	ECB_03132	227.1399609054199	0.12296142808116818	0.4944839145424952	0.24866618400506346	0.8036190085621318	0.9994740084047451	FALSE	FALSE
Ara-4	ECB_03133	271.06249635290914	-0.22481221679490346	0.3413065892908843	-0.6586811501705391	0.5101005398953189	0.9994740084047451	FALSE	FALSE
Ara-4	ECB_03134	179.0883573899599	-0.20634846528023243	0.35370948024712084	-0.5833840391726738	0.5596347999541278	0.9994740084047451	FALSE	FALSE
Ara-4	ECB_03135	313.3683193236371	0.07922588396992308	0.49114310188114896	0.16130916563110936	0.871849904668921	0.9994740084047451	FALSE	FALSE
Ara-4	ECB_03136	135.93301730944435	0.028495333661611902	0.5476049634127269	0.052036295441929954	0.9584997729968806	0.9994740084047451	FALSE	FALSE
Ara-4	ECB_03137	747.5963305424312	-0.027076866467386322	0.31220722420044345	-0.08672722592095569	0.93088833479449	0.9994740084047451	FALSE	FALSE
Ara-4	ECB_03138	577.4658779444344	-0.1375967523831682	0.3099514177251385	-0.4439300629532448	0.6570931485093165	0.9994740084047451	FALSE	FALSE
Ara-4	ECB_03139	239.16378018164855	0.3066060063415591	0.4182456550804731	0.7330763693948384	0.4635118518673278	0.9994740084047451	FALSE	FALSE
Ara-4	ECB_03140	161.34712417170078	0.2864759827713065	0.3389138944014179	0.8452765953348532	0.3979564254260233	0.9994740084047451	FALSE	FALSE
Ara-4	ECB_03141	213.53376030560656	0.4524991636116931	0.5032163801335492	0.8992138997772764	0.3685387380192285	0.9994740084047451	FALSE	FALSE
Ara-4	ECB_03142	45.61674171810437	0.2953851004284683	0.5537028027815862	0.5334722868379375	0.5937066899689849	0.9994740084047451	FALSE	FALSE
Ara-4	ECB_03143	72.52918638004175	0.27975534936021373	0.4574876737170529	0.611503577981069	0.5408662503645761	0.9994740084047451	FALSE	FALSE
Ara-4	ECB_03144	46.9003799833674	0.13966231915005836	0.49933370527724835	0.2796973600500546	0.7797097039010119	0.9994740084047451	FALSE	FALSE
Ara-4	ECB_03145	7395.408132256277	-0.17757172698672213	0.41540331860556684	-0.4274682435922708	0.669038310533421	0.9994740084047451	FALSE	FALSE
Ara-4	ECB_03146	9507.034976971921	-0.18406238869016084	0.41643350106609645	-0.44199707328769017	0.6584913237888956	0.9994740084047451	FALSE	FALSE
Ara-4	ECB_03147	6774.06196960672	0.11069262092009698	0.4890338117002956	0.22634962710499648	0.820929502942132	0.9994740084047451	FALSE	FALSE
Ara-4	ECB_03148	3595.755175879895	0.17647990433155264	0.5472773181794616	0.3224688808931816	0.7470975091173488	0.9994740084047451	FALSE	FALSE
Ara-4	ECB_03149	3871.463415553614	0.06106850927153495	0.51405605456203185	0.11879737380695654	0.9054358893495308	0.9994740084047451	FALSE	FALSE
Ara-4	ECB_03150	646.9066057749826	-0.2915045396235496	0.6159578899948125	-0.47325400706532816	0.6360319710689872	0.9994740084047451	FALSE	FALSE
Ara-4	ECB_03151	8196.131442069931	0.2547797595335094	0.432879982125013	0.588569049284267	0.556150401398424	0.9994740084047451	FALSE	FALSE
Ara-4	ECB_03152	5461.196619073882	-0.18185534909803944	0.5404118141940597	-0.3365125341851537	0.7364844012396895	0.9994740084047451	FALSE	FALSE
Ara-4	ECB_03153	1232.1696731852917	0.12876975039023658	0.5475745942015682	0.23516385119729466	0.8140815618474466	0.9994740084047451	FALSE	FALSE
Ara-4	ECB_03154	3774.5689524877494	-0.06060687839615949	0.671479786864992	-0.09025867878930678	0.9280816556252024	0.9994740084047451	FALSE	FALSE
Ara-4	ECB_03155	3563.561494397146	-0.013523714992381931	0.6108462009152974	-0.022139312599665638	0.9823368272332805	0.9994740084047451	FALSE	FALSE
Ara-4	ECB_03156	5407.563696487597	0.2879020409196083	0.6185934436817115	0.4654139869412263	0.6416350197182055	0.9994740084047451	FALSE	FALSE
Ara-4	ECB_03157	4381.305750389028	0.1306195591617452	0.62829331128361	0.20789582956865804	0.8353103055558672	0.9994740084047451	FALSE	FALSE
Ara-4	ECB_03158	2701.749210295807	0.23889842898879474	0.6385002632956129	0.3741555684812451	0.7082885783475045	0.9994740084047451	FALSE	FALSE
Ara-4	ECB_03159	6216.431326418687	-0.09248503489412957	0.5935946070618302	-0.15580504572289033	0.8761866932891064	0.9994740084047451	FALSE	FALSE
Ara-4	ECB_03160	2794.789672465733	0.18086067601704664	0.5106030497711733	0.35420994077121026	0.7231815542710902	0.9994740084047451	FALSE	FALSE
Ara-4	ECB_03161	5665.667900826207	-0.02930639189526654	0.44827189121245276	-0.06537637641298626	0.9478743327245288	0.9994740084047451	FALSE	FALSE
Ara-4	ECB_03162	5030.728774245627	0.013431903383075872	0.4985701001010942	0.026940852209854357	0.9785069099798815	0.9994740084047451	FALSE	FALSE
Ara-4	ECB_03163	2748.099037348296	0.04074089691582118	0.5676087694998625	0.07177636975503257	0.9427798785092355	0.9994740084047451	FALSE	FALSE
Ara-4	ECB_03164	4673.714839377059	-0.22450564557341476	0.5810265738686367	-0.38639479788091907	0.6992043022424743	0.9994740084047451	FALSE	FALSE
Ara-4	ECB_03165	6952.338429316248	-0.16816204018006167	0.6307626050683327	-0.2666011568042213	0.7897762648634136	0.9994740084047451	FALSE	FALSE
Ara-4	ECB_03166	4225.231082982141	-0.38219431276608024	0.6444253193531593	-0.5930777411876167	0.5531291261145725	0.9994740084047451	FALSE	FALSE
Ara-4	ECB_03167	1778.4762812449007	0.23397560562841202	0.6939769039970395	0.3371518623758265	0.7360024231816309	0.9994740084047451	FALSE	FALSE
Ara-4	ECB_03168	6263.703214914851	-0.036563997830899	0.7796590226592153	-0.04689742152433337	0.9625949831603358	0.9994740084047451	FALSE	FALSE
Ara-4	ECB_03169	1500.1314558638412	-0.1995092489543207	0.7528826557420472	-0.2649938173402106	0.7910142246615747	0.9994740084047451	FALSE	FALSE
Ara-4	ECB_03170	6892.941595501076	-0.016857482627444385	0.7641073439968366	-0.022061668114937233	0.9823987634412114	0.9994740084047451	FALSE	FALSE
Ara-4	ECB_03171	4933.718055688147	0.200564672475049	0.8024612935213093	0.2499368805627296	0.8026361615671358	0.9994740084047451	FALSE	FALSE
Ara-4	ECB_03172	6052.605472758932	-0.16837431333645714	0.8194776473302718	-0.20546541310186303	0.8372085179541812	0.9994740084047451	FALSE	FALSE
Ara-4	ECB_03173	23.371567762998655	-0.964896283559341	0.6985322851880108	-1.3813195238350908	0.16718073775932085	0.9994740084047451	FALSE	FALSE
Ara-4	ECB_03174	7.8637739861028	-0.2703261203363272	0.8263428544404862	-0.3271355453534648	0.7435653682503935	0.9994740084047451	FALSE	FALSE
Ara-4	ECB_03175	9.860903217393318	-0.19076852890599943	0.9147080030320438	-0.20855675065009405	0.8347942760343758	0.9994740084047451	FALSE	FALSE
Ara-4	ECB_03176	42.107313169687096	-0.25574859660884536	0.568516988594548	-0.44985216227414937	0.6528170430938603	0.9994740084047451	FALSE	FALSE
Ara-4	ECB_03177	20.62596080422501	-0.12505678369605636	0.697982847374047	-0.17916884944457492	0.857805122455662	0.9994740084047451	FALSE	FALSE
Ara-4	ECB_03178	25.036754233411216	0.27781317208507117	0.5476127155594652	0.5073168759444254	0.6119324993767257	0.9994740084047451	FALSE	FALSE
Ara-4	ECB_03179	5.428654499534487	-1.014593479899892	1.222458250127022	-0.8299616610992387	0.40656046039240695	0.9994740084047451	FALSE	FALSE
Ara-4	ECB_03180	3.799429032948972	1.332876831156308	1.5626965921387954	0.85293385668171	0.3936959851054569	0.9994740084047451	FALSE	FALSE
Ara-4	ECB_03182	5.550703653925672	0.8325879817370176	0.945357278015875	0.8807125106017709	0.37847344366638724	0.9994740084047451	FALSE	FALSE
Ara-4	ECB_03183	12.63361161521803	0.33269572777059514	0.7993838343537215	0.4161902123522049	0.677270821251955	0.9994740084047451	FALSE	FALSE
Ara-4	ECB_03184	18.93978529303375	0.005245603885899443	0.6483143506224002	0.008091142639158787	0.9935442726481134	0.9994740084047451	FALSE	FALSE
Ara-4	ECB_03185	5.889320740050278	-0.680698121636219	1.1768369024854093	-0.5784133045102726	0.5629851136444488	0.9994740084047451	FALSE	FALSE
Ara-4	ECB_03186	20.906791233761393	1.0007752199901543	0.8047319357339966	1.243613153089726	0.2136419729380404	0.9994740084047451	FALSE	FALSE
Ara-4	ECB_03187	223.36176204937826	-0.6109478295213674	0.4128659068444136	-1.4797730192616751	0.1389338313293404	0.9994740084047451	FALSE	FALSE
Ara-4	ECB_03188	444.3335217196746	0.35025142102589263	0.6048202049905952	0.5791000666575598	0.5625216550741101	0.9994740084047451	FALSE	FALSE
Ara-4	ECB_03189	43.27681861910094	0.944248560606048	0.6700777191086005	1.4091627488557223	0.1587870498734305	0.9994740084047451	FALSE	FALSE
Ara-4	ECB_03190	32160.533834338465	0.20071695435575407	0.44421874970914743	0.45184259891590267	0.6513823788173738	0.9994740084047451	FALSE	FALSE
Ara-4	ECB_03191	19383.660983426267	0.029096108097155446	0.5496631743855995	0.05293443230880145	0.9577841498288282	0.9994740084047451	FALSE	FALSE
Ara-4	ECB_03192	7456.006216644444	0.057818974588296636	0.5638881173803311	0.10253625285971209	0.9183310388580848	0.9994740084047451	FALSE	FALSE
Ara-4	ECB_03193	3440.4031571730206	-0.16567898408596088	0.5420186190187324	-0.3056702819285161	0.759855702534406	0.9994740084047451	FALSE	FALSE
Ara-4	ECB_03194	81.41011074246836	0.3933476402573815	0.4224773285672445	0.9310502923111849	0.35182754959298457	0.9994740084047451	FALSE	FALSE
Ara-4	ECB_03195	70.71900171872005	0.01962759614286013	0.43311100884015963	0.045317703180580496	0.9638540768366713	0.9994740084047451	FALSE	FALSE
Ara-4	ECB_03196	83.2241919929298	0.1368644517446193	0.34463230846694715	0.3971318079649681	0.6912702651437584	0.9994740084047451	FALSE	FALSE
Ara-4	ECB_03197	350.6047273361549	0.06194022523753065	0.3803574692310599	0.16284740079575813	0.8706385859352257	0.9994740084047451	FALSE	FALSE
Ara-4	ECB_03198	2100.5131455002897	0.03810940203439446	0.5190278991959506	0.07342457330989614	0.9414682636950232	0.9994740084047451	FALSE	FALSE
Ara-4	ECB_03199	37.313220082354775	0.019225687344957186	0.48821988377312314	0.03937915677742328	0.968588097499975	0.9994740084047451	FALSE	FALSE
Ara-4	ECB_03200	3400.1974674912294	0.03180046816406984	0.2635705771954837	0.12065257246253336	0.9039662261571799	0.9994740084047451	FALSE	FALSE
Ara-4	ECB_03201	253.73097660741763	0.09732241369205702	0.5006346015642955	0.19439809671157557	0.8458641800988169	0.9994740084047451	FALSE	FALSE
Ara-4	ECB_03202	85.50209676083246	-0.40324578280122486	0.5146893958818864	-0.7834740447882935	0.4333487895973682	0.9994740084047451	FALSE	FALSE
Ara-4	ECB_03203	318.9487613485497	-0.2204511265601842	0.35711739242299917	-0.6173071691200741	0.5370321390411237	0.9994740084047451	FALSE	FALSE
Ara-4	ECB_03204	95.24259002805486	0.5758620887803436	0.4411761681328183	1.3052882960962149	0.19179469786950606	0.9994740084047451	FALSE	FALSE
Ara-4	ECB_03205	48.63499468403605	-0.33305910964807905	0.43024403575120607	-0.7741167383449206	0.43886175992201276	0.9994740084047451	FALSE	FALSE
Ara-4	ECB_03206	171.68969790562068	-0.3340151443727233	0.4570334433025485	-0.7308330479255778	0.4648811348994399	0.9994740084047451	FALSE	FALSE
Ara-4	ECB_03207	290.5143595266211	-0.3056341594523058	0.4385603297625749	-0.6969033419364861	0.48586328619261726	0.9994740084047451	FALSE	FALSE
Ara-4	ECB_03208	1310.6841326365422	-0.12569087477432767	0.3251734054587415	-0.386534915415386	0.6991005492806659	0.9994740084047451	FALSE	FALSE
Ara-4	ECB_03209	261.7470314561512	-0.2914159860777314	0.4112639785968219	-0.7085862152868434	0.4785812930352847	0.9994740084047451	FALSE	FALSE
Ara-4	ECB_03210	732.6839465912791	-0.5035749088666607	0.3841048861507274	-1.3110348944351928	0.18984597477855925	0.9994740084047451	FALSE	FALSE
Ara-4	ECB_03211	56.89080659557831	0.4892443413813872	0.4589545918155207	1.0659972688061516	0.2864248765359162	0.9994740084047451	FALSE	FALSE
Ara-4	ECB_03212	37.684362403825396	0.0656766112003562	0.5673807582902448	0.11575403332017684	0.9078474816330486	0.9994740084047451	FALSE	FALSE
Ara-4	ECB_03213	14.032662704761552	-0.13242003345904535	0.9019545506290916	-0.1468145300300171	0.8832784156582955	0.9994740084047451	FALSE	FALSE
Ara-4	ECB_03214	230.7366157624272	0.3325585930853053	0.44518562056796124	0.7470110841878315	0.45505687012767504	0.9994740084047451	FALSE	FALSE
Ara-4	ECB_03215	137.29273500877417	0.1759532009528245	1.0049234577880704	0.17509114708110585	0.8610080144237706	0.9994740084047451	FALSE	FALSE
Ara-4	ECB_03216	708.4413148356732	0.002959580233155138	1.8194866604937876	0.0016266017758832824	0.9987021601287596	0.9994740084047451	FALSE	FALSE
Ara-4	ECB_03217	70.68587936569736	-0.6880245994498174	1.9145288927895354	-0.359370183464477	0.7193181770957837	0.9994740084047451	FALSE	FALSE
Ara-4	ECB_03218	133.73969240865907	-0.1683252747715942	1.8800474749082063	-0.08953245969483442	0.9286587580544947	0.9994740084047451	FALSE	FALSE
Ara-4	ECB_03219	318.1582388208293	0.10563689240098016	0.5225399118123597	0.20216042834812895	0.8397913079748907	0.9994740084047451	FALSE	FALSE
Ara-4	ECB_03220	4.320330353690675	-0.03384389157865153	1.5009393802218722	-0.02254847332585054	0.9820104456923358	0.9994740084047451	FALSE	FALSE
Ara-4	ECB_03221	2.9217344783229913	0.7965972444968756	1.4951302666701953	0.5327945412214665	0.5941758129884438	0.9994740084047451	FALSE	FALSE
Ara-4	ECB_03222	10.458097186189166	1.0505238919791708	0.76840255112479094	1.367153050756286	0.17157733774899658	0.9994740084047451	FALSE	FALSE
Ara-4	ECB_03223	9.852399716622703	0.04692540119851513	0.8437061511402775	0.055618180731638586	0.9556459807932629	0.9994740084047451	FALSE	FALSE
Ara-4	ECB_03224	12.20626183252634	0.08478845209695084	0.7818084322374468	0.10845169814080405	0.9136373937426205	0.9994740084047451	FALSE	FALSE
Ara-4	ECB_03225	98.57126987643139	-0.5242826429074275	0.4541626328153501	-1.1543940540801523	0.24833865176187125	0.9994740084047451	FALSE	FALSE
Ara-4	ECB_03229	12.596943120399892	0.9408234651521059	0.7616971241474415	1.2351674114631304	0.21676820501334151	0.9994740084047451	FALSE	FALSE
Ara-4	ECB_03230	7.070943979546005	-0.15326133635974654	0.9536693657592868	-0.16070699328558574	0.8723241811876257	0.9994740084047451	FALSE	FALSE
Ara-4	ECB_03231	16.490798165891714	-0.01904172740489175	0.6376315361349484	-0.029863214608729385	0.9761761432456219	0.9994740084047451	FALSE	FALSE
Ara-4	ECB_03232	3.8180461974097315	0.061334969742688	1.4564972598791768	0.04211128399086451	0.9664099848276204	0.9994740084047451	FALSE	FALSE
Ara-4	ECB_03233	1.557908327017144	-0.8264398688407204	1.8043730372536944	-0.4580205155906035	0.64693770212011	0.9994740084047451	FALSE	FALSE
Ara-4	ECB_03234	4.442016591981803	0.38939240741358905	1.1612124567134625	0.3353326130479794	0.737374194808337	0.9994740084047451	FALSE	FALSE
Ara-4	ECB_03235	6.91389226732167	NA	2.2268675845052774	-0.3159956050341139	0.7520058440287529	NA	TRUE	FALSE
Ara-4	ECB_03236	1244.9633600807488	0.07084933517247619	0.2962144247985858	0.2391825962582712	0.8109639972375617	0.9994740084047451	FALSE	FALSE
Ara-4	ECB_03237	531.3387503682814	-0.024881002733077542	0.29636641511055145	-0.08395351654065242	0.9330933896590599	0.9994740084047451	FALSE	FALSE
Ara-4	ECB_03238	499.1962869105608	-0.288633354752836	0.3362380829060593	-0.8584195825119446	0.3906608182432234	0.9994740084047451	FALSE	FALSE
Ara-4	ECB_03239	170.80472145723041	0.16072297919260506	0.35090388759475544	0.45802564427048315	0.6469340175112759	0.9994740084047451	FALSE	FALSE
Ara-4	ECB_03240	2008.6704222299134	-0.2859951313114595	0.3389595756855583	-0.8437440681031765	0.3988124364086216	0.9994740084047451	FALSE	FALSE
Ara-4	ECB_03241	682.20204058527	-0.17983572811067425	0.34258638931590885	-0.5249354140127339	0.5996280897151252	0.9994740084047451	FALSE	FALSE
Ara-4	ECB_03242	570.3392889664361	-0.06769461923577284	0.38075273574275986	-0.17779155047623338	0.8588866833733304	0.9994740084047451	FALSE	FALSE
Ara-4	ECB_03243	15.522148824026788	0.016831704071098456	0.6163115843707272	0.027310380817008553	0.9782121772631127	0.9994740084047451	FALSE	FALSE
Ara-4	ECB_03244	1.202319252498802	1.094180480379342	2.0847923323896302	0.5248390755184573	0.5996950649758995	0.9994740084047451	FALSE	FALSE
Ara-4	ECB_03246	1.7530159509218928	-0.16108182927346676	1.6607841461253798	-0.09699143001170363	0.9227332002214614	0.9994740084047451	FALSE	FALSE
Ara-4	ECB_03247	14.647075883998687	-0.05115965499319397	0.6819049296486539	-0.07502461526352885	0.9401951269338457	0.9994740084047451	FALSE	FALSE
Ara-4	ECB_03248	324.6859776524177	0.10267112221113116	0.6066430373216775	0.16924470552637194	0.8656041670267494	0.9994740084047451	FALSE	FALSE
Ara-4	ECB_03249	513.2680046336891	-0.26307096218237397	0.3180179759618818	-0.8272204154079206	0.40811214229926773	0.9994740084047451	FALSE	FALSE
Ara-4	ECB_03250	225.7018417670456	0.16918421633791517	0.2893205419245004	0.5847639272778101	0.5587064627087159	0.9994740084047451	FALSE	FALSE
Ara-4	ECB_03251	158.32613102457142	0.12845716152975922	0.40676596637319296	0.3158011538553952	0.7521534422521164	0.9994740084047451	FALSE	FALSE
Ara-4	ECB_03252	58.231681093424555	0.14452406445115631	0.6158575568650508	0.2346712528572983	0.8144639016028927	0.9994740084047451	FALSE	FALSE
Ara-4	ECB_03253	598.3357326803256	0.28288294801642205	0.680470894523621	0.41571645502113747	0.677617498866208	0.9994740084047451	FALSE	FALSE
Ara-4	ECB_03254	68.54002391002808	0.06801626837091758	0.4111001782463736	0.16544937698897133	0.8685902919246944	0.9994740084047451	FALSE	FALSE
Ara-4	ECB_03255	752.5953348042259	-0.7053173283635522	0.652161337917722	-1.0815074236316298	0.279471460260321	0.9994740084047451	FALSE	FALSE
Ara-4	ECB_03256	148.98834183116054	0.38909596750784997	0.33842993979636765	1.1497090586665233	0.25026372206674785	0.9994740084047451	FALSE	FALSE
Ara-4	ECB_03257	391.9695004498389	-0.07543911329140547	0.34532328224272846	-0.21845938913084684	0.8270711969118945	0.9994740084047451	FALSE	FALSE
Ara-4	ECB_03258	44.831552772265105	-0.27783784507332565	0.4443017004713496	-0.6253359930393554	0.5317505616515654	0.9994740084047451	FALSE	FALSE
Ara-4	ECB_03259	433.5336810014539	NA	2.10444765205597	-0.5325946429673104	0.5943142112372297	NA	TRUE	FALSE
Ara-4	ECB_03260	46.54886501268642	-0.4415337574994633	0.5466512362382203	-0.8077065013844608	0.4192595600748937	0.9994740084047451	FALSE	FALSE
Ara-4	ECB_03261	878.943153928687	-0.22738932514670115	0.32018228491846046	-0.7101870898466774	0.47758812562358127	0.9994740084047451	FALSE	FALSE
Ara-4	ECB_03262	64.43172933221277	0.7086579407714766	0.541467044846955	1.3087739088013712	0.19061094747900387	0.9994740084047451	FALSE	FALSE
Ara-4	ECB_03263	20.205446732771026	0.1155034596643019	0.6367414863891202	0.18139772911500912	0.8560554012150255	0.9994740084047451	FALSE	FALSE
Ara-4	ECB_03264	156.32211301264448	-0.3288105845125629	0.4027312324577276	-0.8164516630755135	0.414241858665932	0.9994740084047451	FALSE	FALSE
Ara-4	ECB_03265	77.84978016006806	0.25448122660303846	0.5425462233438194	0.4690498535491049	0.6390340018081437	0.9994740084047451	FALSE	FALSE
Ara-4	ECB_03266	459.27039960957086	-0.34698221509050886	0.7635642831714109	-0.4544243657512927	0.649523418365363	0.9994740084047451	FALSE	FALSE
Ara-4	ECB_03267	494.94151560078245	0.6358657299161241	0.41809834528346007	1.520852060500319	0.12829696653211622	0.9994740084047451	FALSE	FALSE
Ara-4	ECB_03268	2069.2435336567814	-0.1676272935734329	0.472668029346202	-0.3546406424087879	0.7228588244225211	0.9994740084047451	FALSE	FALSE
Ara-4	ECB_03269	8867.538322767507	0.044513675201167474	0.44391092124704545	0.10027614341210296	0.9201250968138628	0.9994740084047451	FALSE	FALSE
Ara-4	ECB_03270	276.5638820239414	-0.3363204110818386	0.3546716099440717	-0.9482586191064829	0.34299781163653387	0.9994740084047451	FALSE	FALSE
Ara-4	ECB_03271	27.35310813084045	-0.09430551216793097	0.5655150656417812	-0.16676038871025883	0.8675585874058349	0.9994740084047451	FALSE	FALSE
Ara-4	ECB_03272	27.623796431078855	0.24551111030273018	0.4881338623321701	0.5029585719166157	0.6149933993909835	0.9994740084047451	FALSE	FALSE
Ara-4	ECB_03273	26.882156919298392	0.7925094106851062	0.6330001725963091	1.2519892489674291	0.2105737815081645	0.9994740084047451	FALSE	FALSE
Ara-4	ECB_03274	198.31246403659785	0.3029189338827787	0.3498428907448132	0.8658713436704868	0.3865607195078248	0.9994740084047451	FALSE	FALSE
Ara-4	ECB_03275	236.31132204891648	0.19216983960389777	0.3468664191806533	0.5540168461906161	0.5795673166777007	0.9994740084047451	FALSE	FALSE
Ara-4	ECB_03276	127.037109280295	0.559725614245441	0.4032426424868778	1.3880615670840304	0.16511829834666616	0.9994740084047451	FALSE	FALSE
Ara-4	ECB_03277	62.081639989329155	-0.05547471108494762	0.6995155156154935	-0.0793044755213703	0.9367904465646734	0.9994740084047451	FALSE	FALSE
Ara-4	ECB_03279	2.3084501917779177	1.6974319263274524	1.8149918335070314	0.935228409842251	0.3496706003781959	0.9994740084047451	FALSE	FALSE
Ara-4	ECB_03280	1000.7632696877846	-0.31752002372433835	0.36958406407851346	-0.8591280160198824	0.39026989210850505	0.9994740084047451	FALSE	FALSE
Ara-4	ECB_03281	610.7771948664708	-0.13693903456609252	0.2700555740652578	-0.5070772378614254	0.6121006254301398	0.9994740084047451	FALSE	FALSE
Ara-4	ECB_03282	434.28919893671065	-0.4385061081754335	0.35196232509255587	-1.2458893379003537	0.21280502495129827	0.9994740084047451	FALSE	FALSE
Ara-4	ECB_03283	392.39377849680403	-0.3462113518296866	0.3630063970611586	-0.9537334731083474	0.3402185719475789	0.9994740084047451	FALSE	FALSE
Ara-4	ECB_03284	604.185100583978	-0.054508298559758785	0.3990395316661652	-0.13659874331789312	0.8913479698775008	0.9994740084047451	FALSE	FALSE
Ara-4	ECB_03285	8177.67644255094	0.055722305061147254	0.5503596707197996	0.10124707173450709	0.9193543308297545	0.9994740084047451	FALSE	FALSE
Ara-4	ECB_03286	45.37166985677687	0.25897504722791403	0.49886452359404027	0.5191290119452541	0.6036707781436683	0.9994740084047451	FALSE	FALSE
Ara-4	ECB_03287	45.73423440702472	0.5939740274109476	0.5192219984254699	1.1439693025568287	0.2526363679688736	0.9994740084047451	FALSE	FALSE
Ara-4	ECB_03288	39.98516185000508	-0.3554012429523781	0.7131770311535405	-0.49833523434921656	0.6182477774360189	0.9994740084047451	FALSE	FALSE
Ara-4	ECB_03289	244.83348705849212	-0.39392469968549354	0.4031867357683499	-0.977027924628508	0.328555327906359	0.9994740084047451	FALSE	FALSE
Ara-4	ECB_03290	115.5594116204967	0.3080030640023328	0.3844901430681045	0.8010688168611293	0.42309180752477393	0.9994740084047451	FALSE	FALSE
Ara-4	ECB_03291	363.04438982878486	-0.4975143305451762	0.4825796064919673	-1.0309476899817098	0.30256535093163656	0.9994740084047451	FALSE	FALSE
Ara-4	ECB_03292	24.895593475474705	0.15183189400940314	0.5529793071667689	0.2745706612193597	0.7836461092373086	0.9994740084047451	FALSE	FALSE
Ara-4	ECB_03293	1.0738622999624705	4.523850264740035	2.5458717673561875	1.7769356346796363	0.07557883053170328	0.9994740084047451	FALSE	FALSE
Ara-4	ECB_03296	18.762558609889982	-0.6731146014286372	0.6895373231700762	-0.9761829835897248	0.32897379421758066	0.9994740084047451	FALSE	FALSE
Ara-4	ECB_03297	52.364538289777585	-0.6643682720412917	0.5306949461801189	-1.2518835478335302	0.21061230051852942	0.9994740084047451	FALSE	FALSE
Ara-4	ECB_03298	193.72316830281815	-0.49345133623938625	0.4483730959707237	-1.1005373441755433	0.27109806788608554	0.9994740084047451	FALSE	FALSE
Ara-4	ECB_03299	50.997522678348744	0.25378488304994834	0.45432153178774676	0.5586019268144954	0.5764334247310663	0.9994740084047451	FALSE	FALSE
Ara-4	ECB_03300	9.21057886784165	0.2822469077164272	0.8783447360286537	0.32133955625735044	0.7479530830434822	0.9994740084047451	FALSE	FALSE
Ara-4	ECB_03301	4.577554113803268	-1.354832445058975	1.0357423064941786	-1.3080786954091557	0.19084661872425676	0.9994740084047451	FALSE	FALSE
Ara-4	ECB_03302	42.61274026804831	-0.23077213324737164	0.643218208605225	-0.35877736382461145	0.719761647847702	0.9994740084047451	FALSE	FALSE
Ara-4	ECB_03303	352.10327028067866	-0.07653241598128661	0.32850134811643766	-0.23297443502167794	0.8157812574853415	0.9994740084047451	FALSE	FALSE
Ara-4	ECB_03304	223.8295657411542	0.29528582925710073	0.42917866385028214	0.6880254172190405	0.49143677551036546	0.9994740084047451	FALSE	FALSE
Ara-4	ECB_03305	387.8820755599289	0.017222479308215154	0.37549072433829617	0.045866590549114766	0.9634165830184731	0.9994740084047451	FALSE	FALSE
Ara-4	ECB_03306	450.8855086839284	-0.014617782550160302	0.2599322210541227	-0.05623690087700443	0.9551530850146188	0.9994740084047451	FALSE	FALSE
Ara-4	ECB_03307	557.2271797507324	0.05603037201014909	0.41374373579981705	0.13542288900600646	0.8922775280185471	0.9994740084047451	FALSE	FALSE
Ara-4	ECB_03308	39.44340712491687	0.24606936847622468	0.6404424516739661	0.38421776669091373	0.7008170511561075	0.9994740084047451	FALSE	FALSE
Ara-4	ECB_03309	3257.050224273863	-0.04854533523893486	0.7731432107550046	-0.0627895770972734	0.9499340657637478	0.9994740084047451	FALSE	FALSE
Ara-4	ECB_03310	815.9009405682351	0.34820973267668953	0.20827619190484395	1.6718652741441404	0.09455089176848186	0.9994740084047451	FALSE	FALSE
Ara-4	ECB_03311	350.34139711952275	0.008767254191346515	0.32502770631065614	0.0269738672153903	0.9784805773863672	0.9994740084047451	FALSE	FALSE
Ara-4	ECB_03312	290.37293187340515	-0.6066042323582945	0.2440052974099035	-2.4860289460817016	0.012917745804557446	0.9994740084047451	FALSE	FALSE
Ara-4	ECB_03313	626.8183195727654	-0.05685844164056536	0.24200766308023375	-0.23494479851125566	0.8142515783751405	0.9994740084047451	FALSE	FALSE
Ara-4	ECB_03314	150.99581307859222	-0.23536197114792246	0.3469115593593751	-0.6784494918029081	0.4974867380495439	0.9994740084047451	FALSE	FALSE
Ara-4	ECB_03315	35.7905003821362	-0.02969761976530389	0.45731779586400484	-0.06493869259821072	0.9482228133563688	0.9994740084047451	FALSE	FALSE
Ara-4	ECB_03316	39.9301067860842	0.10284979387628636	0.5327154449713841	0.19306703953704804	0.8469064656183735	0.9994740084047451	FALSE	FALSE
Ara-4	ECB_03317	157.49141410478003	0.03467583674431543	0.5011241273112543	0.06919610303013378	0.9448335250059863	0.9994740084047451	FALSE	FALSE
Ara-4	ECB_03318	49.93741680242755	0.7730457506533585	0.8114195531321596	0.9527078164056134	0.34073813190447155	0.9994740084047451	FALSE	FALSE
Ara-4	ECB_03319	38.765429957354996	0.20494725386350449	0.5493266749001163	0.3730881153746446	0.7090828636994595	0.9994740084047451	FALSE	FALSE
Ara-4	ECB_03320	26.58657366003035	-0.3737690655037116	0.6927414472071475	-0.5395506029133912	0.5895069904393977	0.9994740084047451	FALSE	FALSE
Ara-4	ECB_03321	563.6308100001805	-0.0848680712617379	0.42967801668673733	-0.19751550688154507	0.8434241477247343	0.9994740084047451	FALSE	FALSE
Ara-4	ECB_03322	258.6713425491961	0.04963387095472869	0.399179487019563	0.12433973329971294	0.9010462887599866	0.9994740084047451	FALSE	FALSE
Ara-4	ECB_03323	21.58114818125664	0.9721951599666763	0.6057062229010342	1.6050605445497006	0.10848048120353701	0.9994740084047451	FALSE	FALSE
Ara-4	ECB_03324	77.60581416791231	-0.1864952997312612	0.40133013865644973	-0.4646929840744071	0.6421513333382503	0.9994740084047451	FALSE	FALSE
Ara-4	ECB_03325	20.564291340652193	0.48287351957533614	0.9716297571998246	0.496972757366908	0.6192082625386204	0.9994740084047451	FALSE	FALSE
Ara-4	ECB_03326	12.613995575327438	-0.32344725268488683	0.9035519072719687	-0.3579730728049134	0.7203634648365154	0.9994740084047451	FALSE	FALSE
Ara-4	ECB_03327	9.502408123266893	-0.08386269592641428	1.0318987123501584	-0.08127027868405441	0.9352270099570544	0.9994740084047451	FALSE	FALSE
Ara-4	ECB_03328	7.588123029183664	0.8752091201276283	1.279304282617206	0.6841289691746532	0.49389373040459905	0.9994740084047451	FALSE	FALSE
Ara-4	ECB_03329	10.180583420842696	2.1176417076552796	0.9557549925980168	2.215674230378772	0.026713821003221477	0.9994740084047451	FALSE	FALSE
Ara-4	ECB_03330	61.2118406663276	0.01118761747490971	0.5398081960189594	0.02072517156541427	0.9834648893249944	0.9994740084047451	FALSE	FALSE
Ara-4	ECB_03331	47.357021497977755	-0.4011724745325645	0.5264477362994959	-0.7620366598068865	0.4460381245829095	0.9994740084047451	FALSE	FALSE
Ara-4	ECB_03334	7.886075942336226	0.6618156173441271	1.1680442299511988	0.5666015039274479	0.5709849529660186	0.9994740084047451	FALSE	FALSE
Ara-4	ECB_03335	47.910725546141165	0.2973739749307127	0.6636210886268704	0.4481080846089795	0.6540751936471467	0.9994740084047451	FALSE	FALSE
Ara-4	ECB_03336	69.99154670124764	0.20037194962987132	0.5849417939811877	0.34255023609462837	0.731936845066926	0.9994740084047451	FALSE	FALSE
Ara-4	ECB_03337	52.91965450439688	-0.04563737504650821	0.7790106578227972	-0.05858376209390631	0.9532836444392815	0.9994740084047451	FALSE	FALSE
Ara-4	ECB_03338	5.981042935376123	0.3110284646635489	1.0811524242541288	0.2876823449553127	0.7735899056554376	0.9994740084047451	FALSE	FALSE
Ara-4	ECB_03339	3.216391064512945	0.23145751907670928	1.6365766919978133	0.1414278476581277	0.8875319561155557	0.9994740084047451	FALSE	FALSE
Ara-4	ECB_03340	4.576755438317304	0.4295134177730228	1.047363984896631	0.410089924769958	0.6817399832475266	0.9994740084047451	FALSE	FALSE
Ara-4	ECB_03341	73.61966257531701	0.7867009292312881	0.46893740329848455	1.6776246119368368	0.09342040497446803	0.9994740084047451	FALSE	FALSE
Ara-4	ECB_03342	376.5853928300256	-0.07833372618296075	0.46481831358456743	-0.16852547305821458	0.8661699056452028	0.9994740084047451	FALSE	FALSE
Ara-4	ECB_03343	23.676807518008154	-0.0794399789139692	0.9272011160602114	-0.08567718215387746	0.9317230414204672	0.9994740084047451	FALSE	FALSE
Ara-4	ECB_03344	1011.4499713319832	0.2558909713925053	0.5994312532686643	0.4268896057673778	0.6694597366531378	0.9994740084047451	FALSE	FALSE
Ara-4	ECB_03345	38.62652636383832	-0.3519284306388589	0.6404768510208146	-0.5494787673870538	0.5826769318533804	0.9994740084047451	FALSE	FALSE
Ara-4	ECB_03346	106.76360668105265	0.32969342997256595	0.4343469731599012	0.7590554334338416	0.44781939726215736	0.9994740084047451	FALSE	FALSE
Ara-4	ECB_03347	1082.5212414034147	0.0244222339299554	0.36935436697942414	0.06612141648596212	0.9472811602711878	0.9994740084047451	FALSE	FALSE
Ara-4	ECB_03348	198.49794919709925	0.3117179840591332	0.3526473186522504	0.8839369181948096	0.3767302666115839	0.9994740084047451	FALSE	FALSE
Ara-4	ECB_03349	602.8851644148054	-0.14700901160036361	0.4357272713360706	-0.33738767635450007	0.7358246734667049	0.9994740084047451	FALSE	FALSE
Ara-4	ECB_03350	10.849188394625541	-0.20340366023606576	0.8570667270588314	-0.23732534914064352	0.8124043979985764	0.9994740084047451	FALSE	FALSE
Ara-4	ECB_03351	18.211382821063147	0.1886545191107341	0.5557317771778918	0.33947045473763704	0.7342553507516378	0.9994740084047451	FALSE	FALSE
Ara-4	ECB_03352	38.57100384105484	-0.27122752539939804	0.5414279686574045	-0.5009484937986658	0.6164073723348342	0.9994740084047451	FALSE	FALSE
Ara-4	ECB_03354	50.18715820955975	-0.2138451754746808	0.8042951377803857	-0.26587898574748264	0.7903324097073001	0.9994740084047451	FALSE	FALSE
Ara-4	ECB_03355	5.516525142460344	0.7002154139971629	1.2630800687032322	0.5543713588292576	0.5793247232052641	0.9994740084047451	FALSE	FALSE
Ara-4	ECB_03357	3.511531262427065	3.1555311716307775	1.8397353411055895	1.715209302732892	0.08630685990437868	0.9994740084047451	FALSE	FALSE
Ara-4	ECB_03358	8.067681319482004	-0.8011419811274378	0.9189348595602786	-0.8718158559256245	0.38330884315229075	0.9994740084047451	FALSE	FALSE
Ara-4	ECB_03359	8.585047924861277	0.06042948885803505	0.872690755041694	0.06924502008176762	0.9447945882400485	0.9994740084047451	FALSE	FALSE
Ara-4	ECB_03360	5.4356060064033045	2.4528130709142073	1.3394649298172066	1.8311887204459594	0.06707237970892893	0.9994740084047451	FALSE	FALSE
Ara-4	ECB_03361	17.442159322200784	-0.807813267505726	0.7711262288021427	-1.0475759186152604	0.29483403726618657	0.9994740084047451	FALSE	FALSE
Ara-4	ECB_03362	40.917146039567875	0.23276858352811072	0.5499164769909425	0.4232798857051606	0.6720910679279373	0.9994740084047451	FALSE	FALSE
Ara-4	ECB_03363	8.05103058753142	0.8466818534450228	0.8953705747426264	0.9456217094116599	0.34434156731866195	0.9994740084047451	FALSE	FALSE
Ara-4	ECB_03364	25.361001949053787	0.902281748523137	0.6353908544809146	1.4200420767155362	0.15559543169805928	0.9994740084047451	FALSE	FALSE
Ara-4	ECB_03365	18.908518508018567	0.7357978418106179	0.765151548055628	0.9616367420028065	0.3362321084072377	0.9994740084047451	FALSE	FALSE
Ara-4	ECB_03366	21.277391524114798	-0.32017279267732607	0.7756003970930228	-0.41280638055027413	0.6797484763054787	0.9994740084047451	FALSE	FALSE
Ara-4	ECB_03367	40.50919248154652	0.4049242823480608	0.4691799794599179	0.8630468052242488	0.3881117333162	0.9994740084047451	FALSE	FALSE
Ara-4	ECB_03368	22.18286535938749	0.614166106716356	0.7045087190909148	0.8717650897335446	0.3833365430842229	0.9994740084047451	FALSE	FALSE
Ara-4	ECB_03369	34.813899723466726	0.632554712999998	0.5809347621241258	1.0888567086037844	0.2762170795012739	0.9994740084047451	FALSE	FALSE
Ara-4	ECB_03370	71.59428293602288	0.5495996686928152	0.4063679076374619	1.3524681904338185	0.176225588041043	0.9994740084047451	FALSE	FALSE
Ara-4	ECB_03371	2083.0783746037414	-0.268757089713784	0.30962334507294087	-0.8680130035106699	0.385387214048641	0.9994740084047451	FALSE	FALSE
Ara-4	ECB_03372	51.9125159967329	-0.5588063390309729	0.568955163182038	-0.9821623480938199	0.3260198735634084	0.9994740084047451	FALSE	FALSE
Ara-4	ECB_03373	3.7293892025784943	0.04987586067972628	1.332953545850671	0.03741755354864693	0.9701520767631144	0.9994740084047451	FALSE	FALSE
Ara-4	ECB_03374	111.18674002879897	-0.3315951167958073	0.3470022841240965	-0.9555992336846427	0.3392747488273025	0.9994740084047451	FALSE	FALSE
Ara-4	ECB_03375	388.26010443233497	0.035595884473508976	0.6054322268952899	0.05879416868184872	0.9531160531455357	0.9994740084047451	FALSE	FALSE
Ara-4	ECB_03376	113.80163927854082	0.6084438527023572	0.4489663575641398	1.3552103458340625	0.1753505493892153	0.9994740084047451	FALSE	FALSE
Ara-4	ECB_03377	138.67054755882057	0.7713492343610546	0.30880277928404637	2.4978701168085786	0.012494196201926384	0.9994740084047451	FALSE	FALSE
Ara-4	ECB_03378	357.16596005128565	-0.16789008578636574	0.2273110305419838	-0.7385918993286903	0.46015484465273343	0.9994740084047451	FALSE	FALSE
Ara-4	ECB_03379	104.11751530823626	-0.009758595877422603	0.3893949464945844	-0.0250609207060121	0.9800063711433274	0.9994740084047451	FALSE	FALSE
Ara-4	ECB_03380	478.7600149997104	-0.3175088902462702	0.2668715154682625	-1.1897443969962758	0.2341468697849889	0.9994740084047451	FALSE	FALSE
Ara-4	ECB_03381	240.78755918150065	0.15512227888421726	0.43375976787245535	0.3576225606286061	0.7206257925271222	0.9994740084047451	FALSE	FALSE
Ara-4	ECB_03383	46.879262985475016	-0.40548659968362677	0.6518607930274662	-0.6220447740082775	0.5339124272386446	0.9994740084047451	FALSE	FALSE
Ara-4	ECB_03384	737.621535384	0.16517034988856752	0.39114874839553077	0.42226991794320345	0.6728280127301243	0.9994740084047451	FALSE	FALSE
Ara-4	ECB_03385	116.91930004041441	-0.011701793684386098	0.3182174011094031	-0.03677295347014359	0.9706660394618751	0.9994740084047451	FALSE	FALSE
Ara-4	ECB_03386	169.57859566696334	0.22022048238304853	0.4017523741774621	0.5481497970831473	0.5835890502034892	0.9994740084047451	FALSE	FALSE
Ara-4	ECB_03387	23.856887055753226	0.4710033623536928	0.7566695745960231	0.6224690117944227	0.5336335139509303	0.9994740084047451	FALSE	FALSE
Ara-4	ECB_03388	55.17680465757904	0.9229465066195632	1.0088764756917283	0.9148260752008833	0.3602829436351648	0.9994740084047451	FALSE	FALSE
Ara-4	ECB_03389	29.999037299269755	0.8759233527775993	0.5947854180166704	1.4726711957707228	0.14083971705984627	0.9994740084047451	FALSE	FALSE
Ara-4	ECB_03390	81.0227233425628	0.06313630538249285	0.3694599028189608	0.17088811235201967	0.8643117441365138	0.9994740084047451	FALSE	FALSE
Ara-4	ECB_03391	535.747626209113	-0.31284183865429305	0.6523933264136385	-0.47952948932518846	0.6315619945025428	0.9994740084047451	FALSE	FALSE
Ara-4	ECB_03392	394.3219471622776	-0.05950946917979502	0.6226425556688222	-0.09557565353988999	0.9238576023221519	0.9994740084047451	FALSE	FALSE
Ara-4	ECB_03393	433.3621804954328	0.17164972237623569	0.5844203096873608	0.2937093724002521	0.76897999189974	0.9994740084047451	FALSE	FALSE
Ara-4	ECB_03394	414.25297771307874	-0.11917854184063278	0.6625526709256473	-0.17987783774855115	0.8572484743118909	0.9994740084047451	FALSE	FALSE
Ara-4	ECB_03395	5022.732605459473	0.005100566629183692	0.27643795239593183	0.018451036064246126	0.9852790384674129	0.9994740084047451	FALSE	FALSE
Ara-4	ECB_03396	122.74614130587837	-0.23905374628770137	0.4236947277018123	-0.5642122279509282	0.5726097069419024	0.9994740084047451	FALSE	FALSE
Ara-4	ECB_03397	11.027696333546276	-0.31661585437396483	0.8222826734315061	-0.3850450272199954	0.7002040556273792	0.9994740084047451	FALSE	FALSE
Ara-4	ECB_03398	39.61259270093019	-0.06378856762488352	0.6132763572875018	-0.1040127617295047	0.917159221108785	0.9994740084047451	FALSE	FALSE
Ara-4	ECB_03399	55.09575917000551	0.6236304195818108	0.38426398693271224	1.622921847451225	0.10460611257686529	0.9994740084047451	FALSE	FALSE
Ara-4	ECB_03400	18.66437097752368	-0.06582806472490492	0.654062325797729	-0.10064494181745987	0.9198323193974902	0.9994740084047451	FALSE	FALSE
Ara-4	ECB_03401	405.74171170341043	0.36057249996963403	0.25747479327608325	1.400418640526888	0.16138799123152647	0.9994740084047451	FALSE	FALSE
Ara-4	ECB_03402	40.10642942925863	-0.2363166921781396	0.7249621492104681	-0.325971076469998	0.7444462385824981	0.9994740084047451	FALSE	FALSE
Ara-4	ECB_03403	664.3899260082404	0.04034168329145097	0.250905528718235	0.1607843537666895	0.8722632487828403	0.9994740084047451	FALSE	FALSE
Ara-4	ECB_03404	616.269327165017	-0.3016285791300397	0.21336825522555886	-1.4136525548806587	0.15746394228949007	0.9994740084047451	FALSE	FALSE
Ara-4	ECB_03405	28.92760224714619	0.7887326247680682	0.8309214237445988	0.9492264878832897	0.34250543253862903	0.9994740084047451	FALSE	FALSE
Ara-4	ECB_03406	14601.041279814684	0.1572199194738603	0.4856260506001358	0.323746881534811	0.7461296743556803	0.9994740084047451	FALSE	FALSE
Ara-4	ECB_03407	1.0478541095560865	2.056958836679045	2.2007240361817244	0.9346736814161791	0.34995649422830943	0.9994740084047451	FALSE	FALSE
Ara-4	ECB_03410	1989.601612536627	-0.15191165837975795	0.30738601307949925	-0.49420484965420025	0.6211615151168631	0.9994740084047451	FALSE	FALSE
Ara-4	ECB_03411	712.1150082004763	-0.15978220775446403	0.23596862711018352	-0.6771332685673299	0.49832140247651197	0.9994740084047451	FALSE	FALSE
Ara-4	ECB_03412	1.5582973559113715	NA	2.450771158451283	-0.06186428261068529	0.950670911339561	NA	TRUE	FALSE
Ara-4	ECB_03413	50.576445022237145	-0.09153738238143316	0.5358852873620705	-0.17081525569032088	0.8643690330699135	0.9994740084047451	FALSE	FALSE
Ara-4	ECB_03414	3.8812669474276533	-0.4481796765159973	1.2276407216493752	-0.3650739736898377	0.7150561880723181	0.9994740084047451	FALSE	FALSE
Ara-4	ECB_03416	30.86815984562512	-0.5482268446693231	0.4996882706810448	-1.0971377093204993	0.27258119803881065	0.9994740084047451	FALSE	FALSE
Ara-4	ECB_03417	28.01158264531726	0.6812057109030947	0.7189578130835931	0.947490518228628	0.3433888855666884	0.9994740084047451	FALSE	FALSE
Ara-4	ECB_03418	2.584756688483917	0.3278512045964117	1.423096259162219	0.23037879727785857	0.8177974354039369	0.9994740084047451	FALSE	FALSE
Ara-4	ECB_03420	17.339962469926427	-0.13086210134741166	0.7012041949104043	-0.18662481242590462	0.8519548110265616	0.9994740084047451	FALSE	FALSE
Ara-4	ECB_03421	54.37438211265837	-0.13217899869901026	0.45393038568217525	-0.291187818370804	0.7709076786410687	0.9994740084047451	FALSE	FALSE
Ara-4	ECB_03422	356.2174613945935	0.014228311905101737	0.3438966097805764	0.041373806837410015	0.9669978940275301	0.9994740084047451	FALSE	FALSE
Ara-4	ECB_03423	415.8870899280882	-1.0862753335895527	0.5070557875168904	-2.1423191694727834	0.032167807306802035	0.9994740084047451	FALSE	FALSE
Ara-4	ECB_03424	839.0116919538402	0.20984643335973308	0.5293394103884251	0.3964307762494944	0.6917872657579074	0.9994740084047451	FALSE	FALSE
Ara-4	ECB_03425	35.93521863429223	-0.6306374972651004	0.7242125486788672	-0.8707906241275859	0.38386848553599057	0.9994740084047451	FALSE	FALSE
Ara-4	ECB_03426	135.40759523243366	0.10666883723583294	0.3551995063405789	0.30030682850542806	0.7639431250902055	0.9994740084047451	FALSE	FALSE
Ara-4	ECB_03427	4.803406837894997	0.8278994056942164	1.28521793666594	0.6441704415065349	0.5194649160458636	0.9994740084047451	FALSE	FALSE
Ara-4	ECB_03430	2.498410103605937	0.776694082110927	1.5186476246842786	0.511437985669914	0.6090444020589614	0.9994740084047451	FALSE	FALSE
Ara-4	ECB_03431	1.3569732109792587	-1.02935731849559	2.0720110923293955	-0.4967914130895729	0.619336151199988	0.9994740084047451	FALSE	FALSE
Ara-4	ECB_03432	27.768390712951636	0.7087617887356504	0.7967055401858044	0.8896157400516581	0.37367225157995615	0.9994740084047451	FALSE	FALSE
Ara-4	ECB_03433	6.6743129650783475	0.2697201393486228	0.9633330500508303	0.2799863861562634	0.7794879496205478	0.9994740084047451	FALSE	FALSE
Ara-4	ECB_03434	8.999344962201613	0.25433227962790245	0.7941797828247097	0.3202452204503402	0.7487824457759265	0.9994740084047451	FALSE	FALSE
Ara-4	ECB_03435	7.288437433120194	1.3075218097191532	0.8704454214031582	1.5021295736284395	0.1330636485637121	0.9994740084047451	FALSE	FALSE
Ara-4	ECB_03436	4.160838478015752	1.9332452401948317	1.1518973483914139	1.6783138210141242	0.09328585132330691	0.9994740084047451	FALSE	FALSE
Ara-4	ECB_03437	3.8966063434785774	0.8719536545288057	1.2623063839200233	0.6907622948249706	0.48971493419577944	0.9994740084047451	FALSE	FALSE
Ara-4	ECB_03438	40.53478267832028	0.5872109842183246	0.42639673565173103	1.3771469974337285	0.16846680487284976	0.9994740084047451	FALSE	FALSE
Ara-4	ECB_03439	5.18551966700825	0.6865153439625905	1.030290782810366	0.6663316370645913	0.5051991480722275	0.9994740084047451	FALSE	FALSE
Ara-4	ECB_03440	25.724728528887322	-0.26443013520883835	0.7170324090425072	-0.36878407708508804	0.7122886740793253	0.9994740084047451	FALSE	FALSE
Ara-4	ECB_03441	7.236518713022022	1.080350417063009	1.0184612752329005	1.060767299980017	0.28879566639262666	0.9994740084047451	FALSE	FALSE
Ara-4	ECB_03442	1.08728294045686	1.7311184886402522	2.170984677745634	0.7973886257169985	0.42522536307663417	0.9994740084047451	FALSE	FALSE
Ara-4	ECB_03443	8.920208281630222	0.4474308003586382	0.892455809463333	0.5013478489514176	0.6161263357023163	0.9994740084047451	FALSE	FALSE
Ara-4	ECB_03444	6.454864074047461	0.3606390759566472	0.9498941320327577	0.3796623895179619	0.7041960421035258	0.9994740084047451	FALSE	FALSE
Ara-4	ECB_03445	252.7930438389004	0.0017720805744577523	0.3038158474516853	0.005832745688947512	0.9953461686556534	0.9994740084047451	FALSE	FALSE
Ara-4	ECB_03446	159.41111925453856	-0.46011098225794395	0.3304771550402497	-1.3922625974007365	0.16384289327123963	0.9994740084047451	FALSE	FALSE
Ara-4	ECB_03447	80.61017251197049	0.7276197087267313	0.41568102295543524	1.7504280170248203	0.080044485060649	0.9994740084047451	FALSE	FALSE
Ara-4	ECB_03448	25.239182382425966	NA	2.1098638968254146	0.7143474546382707	0.47501235510672424	NA	TRUE	FALSE
Ara-4	ECB_03449	10.030750558933095	0.27088338385109545	0.9276518115061095	0.29200976108837295	0.7702791608087276	0.9994740084047451	FALSE	FALSE
Ara-4	ECB_03450	20.623289132287937	0.4564501891038839	0.6744313300113316	0.6767926826534212	0.4985375014731028	0.9994740084047451	FALSE	FALSE
Ara-4	ECB_03452	12.004067279057889	0.3589357574987337	0.8479170955279656	0.42331468417350177	0.6720656820832165	0.9994740084047451	FALSE	FALSE
Ara-4	ECB_03453	4.8156017123546	1.672700179214578	1.2995433004464794	1.2871446289168622	0.1980438825359974	0.9994740084047451	FALSE	FALSE
Ara-4	ECB_03454	410.89050443621306	0.024929782529872744	0.3700372242072261	0.06737101269550036	0.9462863452617177	0.9994740084047451	FALSE	FALSE
Ara-4	ECB_03455	271.71016104088363	-0.1893376182902573	0.33108896541281313	-0.5718632696024304	0.5674146096341371	0.9994740084047451	FALSE	FALSE
Ara-4	ECB_03456	83.12557806970418	0.2079361837475631	0.44364412547628007	0.4687004105471484	0.639283793456173	0.9994740084047451	FALSE	FALSE
Ara-4	ECB_03457	34.732511101459274	-0.2832646575600047	0.8213448553926498	-0.3448790793540528	0.7301852790506478	0.9994740084047451	FALSE	FALSE
Ara-4	ECB_03458	194.9736802263958	0.1911633218356834	0.3329564146235321	0.5741391769004612	0.5658736242267965	0.9994740084047451	FALSE	FALSE
Ara-4	ECB_03460	48.16149718176973	NA	2.0832256918204064	0.44935838329257394	0.6531731475841898	NA	TRUE	FALSE
Ara-4	ECB_03461	30.984816756245095	0.35368248232020866	0.54649146545914	0.6471875677382427	0.5175105565090168	0.9994740084047451	FALSE	FALSE
Ara-4	ECB_03462	18.558924388675127	-0.8882516819080818	0.6466260125331418	-1.3736714340154323	0.16954370907074184	0.9994740084047451	FALSE	FALSE
Ara-4	ECB_03463	105.03020906093555	-0.0038532925636775117	0.57680302350394	-0.0066804305918330385	0.9946698272172517	0.9994740084047451	FALSE	FALSE
Ara-4	ECB_03464	57.42704013684048	0.1088447634017139	0.4460930336291086	0.2439956582962687	0.807234182496444	0.9994740084047451	FALSE	FALSE
Ara-4	ECB_03465	277.3729243938585	0.18069484062510507	0.4744821302185169	0.38082538649429915	0.7033328204967955	0.9994740084047451	FALSE	FALSE
Ara-4	ECB_03466	469.7427808231819	0.44010996601697183	0.33437167493981185	1.3162298095261606	0.18809692131217892	0.9994740084047451	FALSE	FALSE
Ara-4	ECB_03467	1047.2148704465963	0.017151551183926913	0.24823139710769634	0.06909501128290244	0.9449139919595843	0.9994740084047451	FALSE	FALSE
Ara-4	ECB_03468	457.6797186434437	-0.9624288368596039	0.34902476925040526	-2.757480046263182	0.005824876823768604	0.9994740084047451	FALSE	FALSE
Ara-4	ECB_03469	508.65061622588365	0.1110153399547803	0.4165925644998668	0.26648420882897395	0.7898663193889204	0.9994740084047451	FALSE	FALSE
Ara-4	ECB_03470	1455.0790257446336	-0.10138325121166161	0.7008959409481968	-0.1446480786784223	0.8849887350921959	0.9994740084047451	FALSE	FALSE
Ara-4	ECB_03471	208.04697865495538	0.2679812177062069	0.40766526532331754	0.657356023436709	0.5109520213817793	0.9994740084047451	FALSE	FALSE
Ara-4	ECB_03472	64.27667161706938	0.3305060048203873	0.5494476033209035	0.6015241541191255	0.5474909289070307	0.9994740084047451	FALSE	FALSE
Ara-4	ECB_03473	6.461570382441771	-0.5085161060281921	1.0238698534375483	-0.4966608835301638	0.6194282111433914	0.9994740084047451	FALSE	FALSE
Ara-4	ECB_03474	879.5809684572124	-0.06907050442448887	0.7304098201027669	-0.0945640413415729	0.9246611126513227	0.9994740084047451	FALSE	FALSE
Ara-4	ECB_03475	745.3412898435349	-0.42561920623305366	0.7607602619755581	-0.5594656128959691	0.5758439931684878	0.9994740084047451	FALSE	FALSE
Ara-4	ECB_03476	947.6494079723923	-0.28416143889520873	0.33091131808394253	-0.8587238434169401	0.39049289255884667	0.9994740084047451	FALSE	FALSE
Ara-4	ECB_03477	337.5620227449924	0.2119967469137535	0.24911921671629272	0.8509851215339368	0.39477761778333115	0.9994740084047451	FALSE	FALSE
Ara-4	ECB_03478	119.65591257010232	-0.3355070159443647	0.36336849020955436	-0.9233244625885917	0.3558381433778618	0.9994740084047451	FALSE	FALSE
Ara-4	ECB_03479	35.0688210987401	-0.8579114995732045	0.5058417888388116	-1.696007563041774	0.08988444778251646	0.9994740084047451	FALSE	FALSE
Ara-4	ECB_03480	16.40985847149653	-0.30280612463389245	0.695038464757616	-0.4356681536172123	0.6630775147422503	0.9994740084047451	FALSE	FALSE
Ara-4	ECB_03481	15.15523480259929	0.44316792474507705	0.7545615883184108	0.5873184264954506	0.5569898679416643	0.9994740084047451	FALSE	FALSE
Ara-4	ECB_03482	8.091896847155425	0.8831774469808522	0.9466900058954345	0.93291092277402	0.35086596228026284	0.9994740084047451	FALSE	FALSE
Ara-4	ECB_03486	78.44249553487737	0.7608227174621267	0.6913191816996775	1.1005375485048277	0.271097978911556	0.9994740084047451	FALSE	FALSE
Ara-4	ECB_03487	111.53768654132924	-0.19752768020279166	0.4545266281787033	-0.4345788958378275	0.6638681163412141	0.9994740084047451	FALSE	FALSE
Ara-4	ECB_03488	137.02263624382536	-0.11425152964064969	0.38124005135375344	-0.29968396351577303	0.7644182319748899	0.9994740084047451	FALSE	FALSE
Ara-4	ECB_03489	150.40211438436415	0.15082128760133254	0.39728067531936584	0.37963408987887565	0.7042170519520642	0.9994740084047451	FALSE	FALSE
Ara-4	ECB_03490	151.58662317670377	0.3585925737038926	0.5539277462631365	0.6473634442813191	0.5173967490407969	0.9994740084047451	FALSE	FALSE
Ara-4	ECB_03491	119.59372597460927	-0.3447303130116652	0.3786509414612565	-0.9104171553920141	0.362602553764368	0.9994740084047451	FALSE	FALSE
Ara-4	ECB_03492	81.18547294209073	-0.19737179417919934	0.6811647484747841	-0.2897563249142594	0.7720026627288675	0.9994740084047451	FALSE	FALSE
Ara-4	ECB_03493	1552.2466679166303	0.1417670860212763	0.5495775557911114	0.25795646952358525	0.7964405027727401	0.9994740084047451	FALSE	FALSE
Ara-4	ECB_03494	1152.8976504633774	-0.027227070900301648	0.5125333956683318	-0.05312253041540478	0.9576342801203757	0.9994740084047451	FALSE	FALSE
Ara-4	ECB_03495	259.9149391862993	0.8090420804325721	0.5606191873139378	1.4431223524633334	0.14898600769590947	0.9994740084047451	FALSE	FALSE
Ara-4	ECB_03496	315.1084307573675	-0.20281709420568358	0.25680919070194363	-0.7897579274764974	0.42966915402813777	0.9994740084047451	FALSE	FALSE
Ara-4	ECB_03497	373.713692414497	-0.3179054522305638	0.40606046048999067	-0.782901767502675	0.4336847995004209	0.9994740084047451	FALSE	FALSE
Ara-4	ECB_03498	171.99273261961739	-0.4320972700063398	0.3938355714514725	-1.0971514543845153	0.2725751904389591	0.9994740084047451	FALSE	FALSE
Ara-4	ECB_03499	157.9247939934175	0.5546825875993524	0.9110528512407846	0.6088368933195445	0.5426325567957118	0.9994740084047451	FALSE	FALSE
Ara-4	ECB_03500	222.15697729658734	0.1988745008125224	0.5568874514469394	0.357117942406126	0.7210035128510736	0.9994740084047451	FALSE	FALSE
Ara-4	ECB_03501	490.089727540791	0.12642954115294694	0.21759762259167456	0.5810244599509895	0.5612239684281883	0.9994740084047451	FALSE	FALSE
Ara-4	ECB_03502	37.171091649761	-0.4961225411429842	0.5625689635466009	-0.8818875076493399	0.3778376432551149	0.9994740084047451	FALSE	FALSE
Ara-4	ECB_03503	17.03395065874301	0.25443404509997014	0.7097554857327713	0.35848126603387276	0.7199831851372209	0.9994740084047451	FALSE	FALSE
Ara-4	ECB_03504	15.737630384408913	0.3473493700093434	0.6127190940003381	0.5668982302176334	0.570783326648491	0.9994740084047451	FALSE	FALSE
Ara-4	ECB_03505	573.5817404806382	-0.27178371075060687	0.3158549337916262	-0.8604700502475173	0.3895299860270066	0.9994740084047451	FALSE	FALSE
Ara-4	ECB_03506	1192.8164109245022	0.2852568544067365	0.3410480105881956	0.8364126033597507	0.4029228247365867	0.9994740084047451	FALSE	FALSE
Ara-4	ECB_03507	833.3167673244398	-0.06007931961511901	0.37396621230947547	-0.16065440576594234	0.8723656017869829	0.9994740084047451	FALSE	FALSE
Ara-4	ECB_03508	156.57688184343476	-0.028719560401611714	0.3414632643239042	-0.08410732105685312	0.9329711039099958	0.9994740084047451	FALSE	FALSE
Ara-4	ECB_03509	341.5216504855332	0.05929992233806288	0.4367994855870184	0.1357600553452329	0.8920109698426508	0.9994740084047451	FALSE	FALSE
Ara-4	ECB_03510	329.55374828185813	0.5303755408249782	0.5815961376473923	0.9119309886932779	0.3618050473645685	0.9994740084047451	FALSE	FALSE
Ara-4	ECB_03511	2797.104953942945	NA	2.095901725916261	-0.7504534357277047	0.45298165825273834	NA	TRUE	FALSE
Ara-4	ECB_03512	556.2658412960255	0.028420456950648525	1.7536225783314683	0.01620671249436691	NA	NA	FALSE	FALSE
Ara-4	ECB_03513	396.8640343455309	-0.27049118690679047	0.478779507044155	-0.5649598258219617	0.5721010899973733	0.9994740084047451	FALSE	FALSE
Ara-4	ECB_03514	55.9530385441071	0.09432677566962816	0.5086499601853443	0.18544536135470635	0.8528797321666736	0.9994740084047451	FALSE	FALSE
Ara-4	ECB_03515	9.074422119778358	-0.2743984649402641	0.8020121336722954	-0.3421375480740347	0.732247381391005	0.9994740084047451	FALSE	FALSE
Ara-4	ECB_03516	57.14312627122589	0.4882656651754499	0.547574212855144	0.8916885669789866	0.37255988330663586	0.9994740084047451	FALSE	FALSE
Ara-4	ECB_03517	68.53812119774099	-0.08238263962040356	0.37731330519371786	-0.21834013931236051	0.8271641021497538	0.9994740084047451	FALSE	FALSE
Ara-4	ECB_03519	6.984271026586183	0.14046787401934285	0.8789683687582902	0.15980993060965368	0.8730308011316217	0.9994740084047451	FALSE	FALSE
Ara-4	ECB_03520	5.257469928296227	1.8969124615802264	1.5114239611414335	1.2550498803444075	0.20946065308772496	0.9994740084047451	FALSE	FALSE
Ara-4	ECB_03521	39.76805029572245	0.34541084969541114	0.4533088670332117	0.7619768215787065	0.44607383799241995	0.9994740084047451	FALSE	FALSE
Ara-4	ECB_03522	15.615318424636044	1.2754378510872422	0.9138799974570325	1.3956294640831208	0.16282610503797032	0.9994740084047451	FALSE	FALSE
Ara-4	ECB_03523	31.834275682015416	0.6543961830726452	0.7942936307985449	0.8238718752091044	0.41001236248914436	0.9994740084047451	FALSE	FALSE
Ara-4	ECB_03524	36.03850919077409	-0.442938468781604	0.5860160981940594	-0.7558469300529774	0.44974097562071336	0.9994740084047451	FALSE	FALSE
Ara-4	ECB_03525	40.595646824113324	0.4929375359675267	0.4434529205308128	1.1115893325890849	0.2663147611714562	0.9994740084047451	FALSE	FALSE
Ara-4	ECB_03526	982.9956788046815	-0.1362698933908668	0.4399798414674805	-0.30971849286631165	0.756775038556734	0.9994740084047451	FALSE	FALSE
Ara-4	ECB_03527	6.1296468143091	1.6326899249358608	1.0647582332103878	1.5333902796065577	0.12517972231758498	0.9994740084047451	FALSE	FALSE
Ara-4	ECB_03528	11.804609917688204	-0.04935484871866066	0.8922022404079879	-0.05531800581008582	0.9558851175675285	0.9994740084047451	FALSE	FALSE
Ara-4	ECB_03529	9.057634010211315	2.5572260617688194	1.3151186634451766	1.944483135133777	0.05183721721273414	0.9994740084047451	FALSE	FALSE
Ara-4	ECB_03530	2.1269237933808443	-1.2050840973236534	1.5216603595670608	-0.7919534012613176	0.4283878477315574	0.9994740084047451	FALSE	FALSE
Ara-4	ECB_03531	73.10548825493552	0.004370173475691435	0.3896553130902302	0.011215485401784984	0.9910515249568724	0.9994740084047451	FALSE	FALSE
Ara-4	ECB_03532	2.7913768698040147	0.34138444075190516	1.4784998601415127	0.23089920395341126	0.8173931091801836	0.9994740084047451	FALSE	FALSE
Ara-4	ECB_03533	5.944401156477793	-1.0474825405642532	1.2869304963298602	-0.813938704189171	0.4156800666216916	0.9994740084047451	FALSE	FALSE
Ara-4	ECB_03535	2.7050122732845114	1.180513886246706	1.6196030848013696	0.7288908605601265	0.4660684258308463	0.9994740084047451	FALSE	FALSE
Ara-4	ECB_03537	3.9072175655850034	0.01649179842941038	1.3450356034107527	0.012261235604165673	0.9902171945367532	0.9994740084047451	FALSE	FALSE
Ara-4	ECB_03538	4.731686282699298	1.1122426002296522	1.3296040512037004	0.836521669156115	0.40286149153329637	0.9994740084047451	FALSE	FALSE
Ara-4	ECB_03539	1.475957672755372	2.108713649363271	2.2967940355250973	0.9181117752603241	0.35856035071564885	0.9994740084047451	FALSE	FALSE
Ara-4	ECB_03540	20.059686349771514	1.1139911425455735	0.7051843158613532	1.5797162777009297	0.11417185617074693	0.9994740084047451	FALSE	FALSE
Ara-4	ECB_03541	3.1696593891434572	-1.292278383564462	1.403449017744191	-0.9207875506882202	0.35716135591697573	0.9994740084047451	FALSE	FALSE
Ara-4	ECB_03542	3.756447789096801	1.2649421180399725	1.4430789947778255	0.8765577786230069	0.38072688052884274	0.9994740084047451	FALSE	FALSE
Ara-4	ECB_03543	76.05324821354971	0.5650340628725042	0.4690835441745787	1.204548890894829	0.22837749720740666	0.9994740084047451	FALSE	FALSE
Ara-4	ECB_03544	517.6536043037048	0.37790415444391895	0.5611952953653241	0.6733915226390357	0.5006982404143814	0.9994740084047451	FALSE	FALSE
Ara-4	ECB_03545	23.834660382424214	-1.3409655814497632	0.6278356663561463	-2.1358544174982987	0.03269128197772862	0.9994740084047451	FALSE	FALSE
Ara-4	ECB_03546	120.18220544046083	0.006801499329107974	0.4221926151281807	0.016109943863046945	0.987146680489638	0.9994740084047451	FALSE	FALSE
Ara-4	ECB_03547	58.26289462511526	0.2826362400942907	0.4401798453101811	0.642092642599585	0.5208130327267633	0.9994740084047451	FALSE	FALSE
Ara-4	ECB_03548	2.177041545349479	NA	2.3617660602395496	-0.07794159827972327	0.9378745093954521	NA	TRUE	FALSE
Ara-4	ECB_03549	26.562891920968056	-0.26250686289377906	0.6370792434183705	-0.4120474267616196	0.6803046616226804	0.9994740084047451	FALSE	FALSE
Ara-4	ECB_03550	7.019414358156769	0.9902302679067985	0.9272464847657569	1.0679256100463435	0.28555406919143783	0.9994740084047451	FALSE	FALSE
Ara-4	ECB_03551	41.97134160919339	0.38137563073441	0.49407534963474137	0.771897709562625	0.44017501401212994	0.9994740084047451	FALSE	FALSE
Ara-4	ECB_03552	36.20947379835232	-0.5765760058593296	0.761096374940078	-0.7575597845998466	0.44871456291412315	0.9994740084047451	FALSE	FALSE
Ara-4	ECB_03553	33.401637023254935	0.293549044633802	0.651374969846392	0.45066061519531075	0.6522341722263234	0.9994740084047451	FALSE	FALSE
Ara-4	ECB_03554	116.14182784638477	0.7266261612903355	0.41924130956228045	1.7331931389322965	0.08306134610547392	0.9994740084047451	FALSE	FALSE
Ara-4	ECB_03555	345.7794979251698	-0.32718233381790174	0.41675475693449865	-0.7850716239558724	0.43241157581797635	0.9994740084047451	FALSE	FALSE
Ara-4	ECB_03556	95.97263817115322	0.15089029934318313	0.5048142086686634	0.2989026393316526	0.7650143332255388	0.9994740084047451	FALSE	FALSE
Ara-4	ECB_03557	10.839517747941256	0.8258145705561911	0.9001088866139186	0.9174607459579561	0.3589012535478097	0.9994740084047451	FALSE	FALSE
Ara-4	ECB_03558	13.292322496526202	0.8983012558006609	0.8411240252375549	1.0679771696533786	0.28553081030855915	0.9994740084047451	FALSE	FALSE
Ara-4	ECB_03559	13.89503007601243	1.7850506240823938	0.9058917125540734	1.970490069999225	0.048782231930651225	0.9994740084047451	FALSE	FALSE
Ara-4	ECB_03560	28.008070141627964	0.36945518927019877	0.5621032694836802	0.6572727990170948	0.5110055233444858	0.9994740084047451	FALSE	FALSE
Ara-4	ECB_03561	12.120442130900917	-0.13514039346944762	0.9433640605207941	-0.143253701434038	0.8860898195164898	0.9994740084047451	FALSE	FALSE
Ara-4	ECB_03562	16.272261652480267	-0.07213915868212473	0.611444715391396	-0.11798149017601246	0.9060823241394917	0.9994740084047451	FALSE	FALSE
Ara-4	ECB_03563	5.512595346500175	0.3042738235692263	1.2107620333965052	0.25130770141153036	0.801576221328669	0.9994740084047451	FALSE	FALSE
Ara-4	ECB_03564	6.795207673997511	-1.384457790208829	1.0270343120966208	-1.3480151285136255	0.1776535168221583	0.9994740084047451	FALSE	FALSE
Ara-4	ECB_03565	20.362007652474528	0.6430792706636634	0.6397732193633904	1.0051675362459884	0.314816184303856	0.9994740084047451	FALSE	FALSE
Ara-4	ECB_03566	6.019901178010553	-0.7860398376215523	1.041650309726046	-0.7546100935046817	0.4504829656426537	0.9994740084047451	FALSE	FALSE
Ara-4	ECB_03568	117.55141454459113	0.265418271820803	0.42712001456251497	0.621413801206816	0.5343273937167805	0.9994740084047451	FALSE	FALSE
Ara-4	ECB_03569	15.397818158995065	1.1092373910715212	0.9546769679281535	1.1618981376274278	0.2452768437230971	0.9994740084047451	FALSE	FALSE
Ara-4	ECB_03570	59.84876995466172	0.13351190096205595	0.7718271057924126	0.17298161720426122	0.8626658771390338	0.9994740084047451	FALSE	FALSE
Ara-4	ECB_03571	67.16187469772662	0.050030042844494506	0.4591250503365169	0.10896822730065557	0.9132276911748506	0.9994740084047451	FALSE	FALSE
Ara-4	ECB_03572	183.0663357261692	0.07435369377562412	0.4860823677743805	0.15296521475581695	0.8784257070125779	0.9994740084047451	FALSE	FALSE
Ara-4	ECB_03573	23.641425530370213	0.035560704526517675	0.5908127330758692	0.06018946873636717	0.9520047332396896	0.9994740084047451	FALSE	FALSE
Ara-4	ECB_03574	11.43818230423754	0.5561440076873181	0.7761073701313623	0.716581273533308	0.4736325026921112	0.9994740084047451	FALSE	FALSE
Ara-4	ECB_03575	36.74779357847499	0.3248779361642695	0.49260342686740444	0.6595121317572926	0.5095669582604009	0.9994740084047451	FALSE	FALSE
Ara-4	ECB_03576	13.570350250769186	-0.34970104454840784	0.7616050595459184	-0.459163237120438	0.6461169481832513	0.9994740084047451	FALSE	FALSE
Ara-4	ECB_03577	11.862161890741726	0.9882248321952852	0.7312859532938173	1.351352132150465	0.17658265971000017	0.9994740084047451	FALSE	FALSE
Ara-4	ECB_03578	59.04564917384837	-0.3741901247473415	0.47582769025241534	-0.7863983799447285	0.4316341322902436	0.9994740084047451	FALSE	FALSE
Ara-4	ECB_03579	40.638580417330466	-0.0974132673924955	0.5365189243327945	-0.18156538935441455	0.8559238126115801	0.9994740084047451	FALSE	FALSE
Ara-4	ECB_03580	495.86620555908615	-0.18587167313365122	0.30755203898435124	-0.6043584485652156	0.5456053547606492	0.9994740084047451	FALSE	FALSE
Ara-4	ECB_03581	22.684480973013283	-0.26216564557311606	0.5739257707667508	-0.45679364636801234	0.6478193730004886	0.9994740084047451	FALSE	FALSE
Ara-4	ECB_03582	2266.08830358379	0.0876021716968487	0.23256780810850425	0.376673678138541	0.7064161262860402	0.9994740084047451	FALSE	FALSE
Ara-4	ECB_03583	80.65689548503236	-0.10490165084623577	0.648971423268588	-0.16164294310201147	0.8715870382734963	0.9994740084047451	FALSE	FALSE
Ara-4	ECB_03584	457.3692735853484	0.1986472629062453	0.4796929722756163	0.414113348302524	0.6787910975385965	0.9994740084047451	FALSE	FALSE
Ara-4	ECB_03585	353.7880719297002	0.05043123431531828	0.5143555131301587	0.09804742639660703	0.9218946339425402	0.9994740084047451	FALSE	FALSE
Ara-4	ECB_03586	2656.7748149286144	0.11387613777525613	0.6087491351611344	0.18706578982672953	0.8516090504068418	0.9994740084047451	FALSE	FALSE
Ara-4	ECB_03587	205.871455618424	-0.03591029195336373	0.7392951787602229	-0.04857368610679198	0.9612590406486349	0.9994740084047451	FALSE	FALSE
Ara-4	ECB_03588	242.18172151360537	0.12233734907891186	0.6943977640375769	0.17617762529588393	0.8601543982653417	0.9994740084047451	FALSE	FALSE
Ara-4	ECB_03589	2091.9034509104217	0.07256456802543522	0.6754706425998301	0.10742815964012922	0.9144493156084346	0.9994740084047451	FALSE	FALSE
Ara-4	ECB_03590	230.33415529106878	-0.21810423303639864	0.2736624661325138	-0.7969826338215757	0.42546111719205704	0.9994740084047451	FALSE	FALSE
Ara-4	ECB_03592	6.175667183702381	1.1586355971828715	1.136263136238483	1.019689506973227	0.3078757396987615	0.9994740084047451	FALSE	FALSE
Ara-4	ECB_03593	5.009593482985909	0.5326274312020658	1.0350494745995285	0.5145912772992276	0.6068386617248804	0.9994740084047451	FALSE	FALSE
Ara-4	ECB_03594	22.589942125919652	-0.049847042130214854	0.7573825990867918	-0.06581487637861966	0.9475252122786775	0.9994740084047451	FALSE	FALSE
Ara-4	ECB_03595	50.13983887227488	0.6858032930610646	0.4131178984608998	1.6600667645146183	0.09690102207758143	0.9994740084047451	FALSE	FALSE
Ara-4	ECB_03596	85.08206120856156	-0.03353349626423662	0.3395737531887773	-0.09875173198558293	0.9213353933797213	0.9994740084047451	FALSE	FALSE
Ara-4	ECB_03597	95.84534373847728	-0.12204392606983754	0.4783985932591143	-0.25510929126778403	0.7986386881480309	0.9994740084047451	FALSE	FALSE
Ara-4	ECB_03598	823.4682615767791	-0.3057467069592451	1.0196676143540828	-0.29984938489286334	0.7642920437505965	0.9994740084047451	FALSE	FALSE
Ara-4	ECB_03599	133.01533991668643	-0.39804114694539927	0.5006740725607213	-0.7950105043578529	0.4266073918130736	0.9994740084047451	FALSE	FALSE
Ara-4	ECB_03600	24.340667331539677	-0.4473064766621208	0.6328223907343692	-0.7068436313434432	0.47966365690169094	0.9994740084047451	FALSE	FALSE
Ara-4	ECB_03601	73.15716149771708	0.5159487302033826	0.457442527370628	1.1278984775837246	0.2593627969115161	0.9994740084047451	FALSE	FALSE
Ara-4	ECB_03602	13.736169379116824	0.05606249920664147	0.7088133574480856	0.07909345756191899	0.9369582873213733	0.9994740084047451	FALSE	FALSE
Ara-4	ECB_03603	13.282809826993482	0.41008338411985606	0.794738655802156	0.5159977825741285	0.605855957938086	0.9994740084047451	FALSE	FALSE
Ara-4	ECB_03604	8.722437267579977	-0.7226409166592928	0.9875460791729841	-0.7317541245918013	0.4643186542393524	0.9994740084047451	FALSE	FALSE
Ara-4	ECB_03605	10.478447576812211	0.18990249909205537	0.9287756504325153	0.20446541530629161	0.8379898156669114	0.9994740084047451	FALSE	FALSE
Ara-4	ECB_03606	11.637051287354787	-0.2717991645921981	1.1218166679372235	-0.2422848334852945	0.8085594648620422	0.9994740084047451	FALSE	FALSE
Ara-4	ECB_03607	1.284778929190076	-0.22752163966105884	2.1559831534674734	-0.10553034206001805	0.915954994921973	0.9994740084047451	FALSE	FALSE
Ara-4	ECB_03608	196.757903670674	-0.49390771975488684	0.5639914224727309	-0.8757362258975975	0.38117344687162025	0.9994740084047451	FALSE	FALSE
Ara-4	ECB_03609	92.81860691822608	0.31000446105210905	0.7994431848804234	0.3877754753747484	0.6981821959971863	0.9994740084047451	FALSE	FALSE
Ara-4	ECB_03610	60.077372294219934	0.41808180892803215	0.8165559617822656	0.5120063149321706	0.6086465899540073	0.9994740084047451	FALSE	FALSE
Ara-4	ECB_03611	50.03960175524953	-0.22717329790637164	0.7118485411667396	-0.31913150729230727	0.7496267924613618	0.9994740084047451	FALSE	FALSE
Ara-4	ECB_03612	71.48392280928942	-0.4796099318411314	0.6958030612282802	-0.689289769715141	0.4906409345390204	0.9994740084047451	FALSE	FALSE
Ara-4	ECB_03613	2827.780805815432	-0.11057793208799649	0.6289116854000882	-0.17582426063152456	0.8604320093181894	0.9994740084047451	FALSE	FALSE
Ara-4	ECB_03614	1417.9843839383386	-0.3090158561653549	0.5487153908673339	-0.5631623630547433	0.5733243289172264	0.9994740084047451	FALSE	FALSE
Ara-4	ECB_03615	1325.8275582958065	0.06926835891110801	0.3226079075457662	0.21471376643575105	0.8299904888334034	0.9994740084047451	FALSE	FALSE
Ara-4	ECB_03616	6901.760223959696	-0.13932039030602705	0.40824904777558424	-0.341263233962549	0.7329054233830543	0.9994740084047451	FALSE	FALSE
Ara-4	ECB_03617	2320.5913115267545	0.09266761871317389	0.39872662576752416	0.23240890556228705	0.8162204326389441	0.9994740084047451	FALSE	FALSE
Ara-4	ECB_03618	6967.408948853029	-0.05935893603895847	0.4185880758164413	-0.14180751786390702	0.8872320456884375	0.9994740084047451	FALSE	FALSE
Ara-4	ECB_03619	1180.8566428219212	0.0296258076380607	0.3443511246846851	0.0860337182438083	0.9314396133045358	0.9994740084047451	FALSE	FALSE
Ara-4	ECB_03620	2656.5161836442885	-0.4433832066668665	0.40842663833425485	-1.0855883653308707	0.27766114950465604	0.9994740084047451	FALSE	FALSE
Ara-4	ECB_03621	3264.917966526925	0.08227770350534162	0.4067825250990329	0.20226459699887742	0.8397098754367747	0.9994740084047451	FALSE	FALSE
Ara-4	ECB_03622	2124.5513494544516	0.49574318898446956	0.3589447958991004	1.3811126241368417	0.1672443346037848	0.9994740084047451	FALSE	FALSE
Ara-4	ECB_03623	264.19704828527716	0.7634776141972927	0.49758308219423025	1.5343721310429745	0.12493812969357494	0.9994740084047451	FALSE	FALSE
Ara-4	ECB_03625	852.206359810005	0.04312159211227367	0.5665982863152287	0.0761061110733449	0.9393346783109093	0.9994740084047451	FALSE	FALSE
Ara-4	ECB_03626	412.914134473925	-0.6182137319880798	0.44709352687746295	-1.3827391693763362	0.16674485702232633	0.9994740084047451	FALSE	FALSE
Ara-4	ECB_03627	45.48771208413285	0.31008982966950566	0.5322460647145677	0.5826061482216881	0.5601584655682321	0.9994740084047451	FALSE	FALSE
Ara-4	ECB_03628	2079.6171577556456	0.19584521089626664	0.3120771415094551	0.6275538475807689	0.5302962507088624	0.9994740084047451	FALSE	FALSE
Ara-4	ECB_03629	120.3379402082261	0.7110422547154233	0.39708042013596256	1.7906756884964472	0.07334535323847619	0.9994740084047451	FALSE	FALSE
Ara-4	ECB_03630	102.57371298637062	-0.12605408544015226	0.4764266116773927	-0.26458237711857385	0.7913311974764571	0.9994740084047451	FALSE	FALSE
Ara-4	ECB_03631	89.66749012341207	-0.03451930306793755	0.3588151329125296	-0.09620358759047244	0.9233588815484622	0.9994740084047451	FALSE	FALSE
Ara-4	ECB_03634	256.6009078432778	NA	2.1057227320244647	-0.1866937791441847	0.8519007338703624	NA	TRUE	FALSE
Ara-4	ECB_03635	419.8747657047007	NA	2.086545683708535	0.04571145492633267	0.9635402336435401	NA	TRUE	FALSE
Ara-4	ECB_03636	479.20505705518684	NA	2.069746203771455	-0.558575002166446	0.5764518043110056	NA	TRUE	FALSE
Ara-4	ECB_03637	1374.2490580845572	NA	2.082760827351659	-0.9208834314155785	0.3571112897914511	NA	TRUE	FALSE
Ara-4	ECB_03638	111.01691825347761	NA	2.0774044365946347	-0.303798712227348	0.7612812478943676	NA	TRUE	FALSE
Ara-4	ECB_03639	147.77651135257423	NA	2.064871398816057	-0.4342306419166644	0.6641209638977685	NA	TRUE	FALSE
Ara-4	ECB_03640	61.71979116303203	NA	2.0871889652411855	-0.027506998518542942	0.9780553579501723	NA	TRUE	FALSE
Ara-4	ECB_03641	159.89144814684107	-0.2029391114841667	0.5227569937925826	-0.3882092710263922	0.6978611728679169	0.9994740084047451	FALSE	FALSE
Ara-4	ECB_03642	78.18675881472218	-0.014363357442598283	0.536641452100666	-0.026765277610168527	0.9786469477432452	0.9994740084047451	FALSE	FALSE
Ara-4	ECB_03643	685.0519233350528	0.2770925945354753	0.33425875081552725	0.8289763360253771	0.4071177978115221	0.9994740084047451	FALSE	FALSE
Ara-4	ECB_03644	27.53599276869964	-0.06364569754629996	0.6119354283806406	-0.10400721153655872	0.9171636256332535	0.9994740084047451	FALSE	FALSE
Ara-4	ECB_03645	2910.028151054305	0.1764875869411778	0.3942911864528614	0.44760723294097116	0.6544366822027967	0.9994740084047451	FALSE	FALSE
Ara-4	ECB_03646	962.3743000017239	0.26185052905362055	0.46148117835731983	0.5674132366258122	0.5704334589178736	0.9994740084047451	FALSE	FALSE
Ara-4	ECB_03647	254.57018698461465	-0.0879886905186759	0.44658061031221086	-0.19702756565530635	0.8438059663026515	0.9994740084047451	FALSE	FALSE
Ara-4	ECB_03648	2006.3070400805454	0.27406966825216394	0.4340930415042429	0.6313615793112988	0.5278041314869916	0.9994740084047451	FALSE	FALSE
Ara-4	ECB_03649	4387.6494651186795	0.07337920589210403	0.3248751608856136	0.22586893282967968	0.8213033614485511	0.9994740084047451	FALSE	FALSE
Ara-4	ECB_03650	1967.8853132054385	0.05317212856859237	0.33645955299552355	0.15803423649350148	0.8744298208676374	0.9994740084047451	FALSE	FALSE
Ara-4	ECB_03651	90.22818217172777	0.3695492714838054	0.44671413972985	0.8272611914798353	0.40808903518815387	0.9994740084047451	FALSE	FALSE
Ara-4	ECB_03652	24768.45287229174	0.36703042334308517	0.922985237673771	0.39765578945566193	0.6908839304474319	0.9994740084047451	FALSE	FALSE
Ara-4	ECB_03653	211.5440865775641	0.26021545488787645	0.30401814118542847	0.8559208140449894	0.3920415811828727	0.9994740084047451	FALSE	FALSE
Ara-4	ECB_03654	17.935707856925372	1.3753114295536992	0.7514941629982766	1.8301026105998552	0.06723459665771889	0.9994740084047451	FALSE	FALSE
Ara-4	ECB_03656	176.36906428065734	0.11146779719578294	0.31009324250453885	0.3594654185156949	0.7192469433881445	0.9994740084047451	FALSE	FALSE
Ara-4	ECB_03657	627.1317529118032	-0.04735223867096508	0.27837606078548305	-0.1701016909907881	0.864930163678939	0.9994740084047451	FALSE	FALSE
Ara-4	ECB_03658	2160.0744239794653	0.025980823011381767	0.290443886384748	0.08945212562320985	0.9287225992096168	0.9994740084047451	FALSE	FALSE
Ara-4	ECB_03659	2541.8644787732724	-0.08980340132008607	0.30789405417550114	-0.2916698133731991	0.7705390915560617	0.9994740084047451	FALSE	FALSE
Ara-4	ECB_03660	389.38358559978985	0.7741644013057082	0.4198784281151305	1.8437822699799016	0.0652148776255739	0.9994740084047451	FALSE	FALSE
Ara-4	ECB_03661	5128.172681589868	-0.06591805162383592	0.5234761741852038	-0.1259236902738469	0.8997923298154942	0.9994740084047451	FALSE	FALSE
Ara-4	ECB_03662	232.52606176853732	-0.11625447032180772	0.42260685417636723	-0.2750889370887748	0.7832479107492465	0.9994740084047451	FALSE	FALSE
Ara-4	ECB_03663	327.6788832529191	0.14584771186255494	0.38121353549998294	0.3825879678465967	0.702025292989209	0.9994740084047451	FALSE	FALSE
Ara-4	ECB_03664	399.70758162194426	-0.392294773948563	0.47180742687783994	-0.8314722312545022	0.40570690901175516	0.9994740084047451	FALSE	FALSE
Ara-4	ECB_03665	277.2596184581634	-0.17653167187077087	0.4762838873027389	-0.37064380420361054	0.7109028512130607	0.9994740084047451	FALSE	FALSE
Ara-4	ECB_03666	207.99317105237915	-0.41289034431946886	0.5170298382712891	-0.7985812689263447	0.424533252355125	0.9994740084047451	FALSE	FALSE
Ara-4	ECB_03667	167.16466155295933	-0.4228895480525122	0.49483795598934854	-0.854602083235537	0.3927714739289577	0.9994740084047451	FALSE	FALSE
Ara-4	ECB_03668	58.95478991794154	-0.055136190272807264	0.4642571977410613	-0.11876216575872968	0.9054637838353868	0.9994740084047451	FALSE	FALSE
Ara-4	ECB_03669	338.23289155522116	-0.34822962382764566	0.30993768412356826	-1.1235472214756914	0.2612051570895235	0.9994740084047451	FALSE	FALSE
Ara-4	ECB_03670	104.53421421429763	-0.18925601824613605	0.450635416694754	-0.41997590787306455	0.6745030536948888	0.9994740084047451	FALSE	FALSE
Ara-4	ECB_03671	89.16053443594753	-0.3726410815014179	0.4168543204481832	-0.8939359944758898	0.3713561378042965	0.9994740084047451	FALSE	FALSE
Ara-4	ECB_03672	131.74666998889626	-0.28941130776223123	0.3660209403598539	-0.7906960390782456	0.4291213880155841	0.9994740084047451	FALSE	FALSE
Ara-4	ECB_03673	119.34003623097009	0.4126145631719724	0.4719043301008478	0.8743606211110525	0.3819218954599998	0.9994740084047451	FALSE	FALSE
Ara-4	ECB_03674	180.86580609843446	NA	2.1395660427637853	-0.9024691885693058	0.3668076816943444	NA	TRUE	FALSE
Ara-4	ECB_03675	9.680741809614265	0.053884540530346234	0.8585026532208948	0.06276572393595342	0.9499530603668067	0.9994740084047451	FALSE	FALSE
Ara-4	ECB_03676	9.052339868936944	1.4358833287044108	0.8277861718015522	1.7346065658229426	0.08281051572920828	0.9994740084047451	FALSE	FALSE
Ara-4	ECB_03677	423.84916789245204	0.3098602519734004	0.34983834557739535	0.8857240948301063	0.3757662211423904	0.9994740084047451	FALSE	FALSE
Ara-4	ECB_03678	389.17989594870454	-0.37694226026201616	0.30740845161247354	-1.226193548956808	0.22012584834289314	0.9994740084047451	FALSE	FALSE
Ara-4	ECB_03679	159.0524379073727	0.061735455981312415	0.34340720451946394	0.17977332790003628	0.8573305236981907	0.9994740084047451	FALSE	FALSE
Ara-4	ECB_03680	409.4404015501198	0.13746973392776127	0.2914606301752994	0.47165798634649186	0.6371709300961395	0.9994740084047451	FALSE	FALSE
Ara-4	ECB_03681	1911.3453480877604	-0.05228294930321646	0.34577717012567893	-0.15120416794496086	0.8798146625539203	0.9994740084047451	FALSE	FALSE
Ara-4	ECB_03682	213.0557184993283	-0.005171070580900743	0.3955458852771654	-0.01307325084996723	0.9895693521049648	0.9994740084047451	FALSE	FALSE
Ara-4	ECB_03683	5.746188372221661	-2.594117017816547	6.185819439368637	-0.4193651371888926	0.6749492988772526	0.9994740084047451	FALSE	FALSE
Ara-4	ECB_03684	145.05653269061722	0.0874095276672723	0.30779759885512853	0.28398378672347424	0.7764228056777359	0.9994740084047451	FALSE	FALSE
Ara-4	ECB_03685	334.5648682626594	0.05790427145174466	0.25657992822054176	0.2256773234497649	0.821452396379335	0.9994740084047451	FALSE	FALSE
Ara-4	ECB_03686	308.8085720718808	-0.22815491421270287	0.34099514265881836	-0.6690855254820522	0.5034409227152783	0.9994740084047451	FALSE	FALSE
Ara-4	ECB_03687	268.8489238563837	-0.35374543262842373	0.3369034367602872	-1.0499905730558632	0.2937224469454389	0.9994740084047451	FALSE	FALSE
Ara-4	ECB_03688	206.6582257762788	0.0995814817825109	0.37358617462592125	0.2665555862237774	0.7898113556629907	0.9994740084047451	FALSE	FALSE
Ara-4	ECB_03689	359.09959237443513	-0.0755357365498856	0.26802721782117667	-0.2818211417628556	0.7780806589522472	0.9994740084047451	FALSE	FALSE
Ara-4	ECB_03690	69.13153532642048	0.42965100319664745	0.47534707880088284	0.9038679784895093	0.36606541048596813	0.9994740084047451	FALSE	FALSE
Ara-4	ECB_03691	6.240154463667129	1.0495447489320415	1.0432251261481884	1.0060577747079258	0.314387779049787	0.9994740084047451	FALSE	FALSE
Ara-4	ECB_03692	229.50410474729975	-0.5822677779549599	0.3210483728061942	-1.8136450057837696	0.06973239680450147	0.9994740084047451	FALSE	FALSE
Ara-4	ECB_03693	1.6176409651131456	3.407993732809159	1.9298475569246432	1.7659393461315942	0.07740602523003597	0.9994740084047451	FALSE	FALSE
Ara-4	ECB_03696	2.9104258730417043	4.264274688133329	1.9618017054588173	2.1736522484753475	0.029731261354567638	0.9994740084047451	FALSE	FALSE
Ara-4	ECB_03698	47.63877841492508	-0.6897738735831793	0.4697407456684779	-1.4684139707778108	0.14199180894271254	0.9994740084047451	FALSE	FALSE
Ara-4	ECB_03699	72.54082474432448	0.15129232204645232	0.6265797498344094	0.24145740759485984	0.8092006237785583	0.9994740084047451	FALSE	FALSE
Ara-4	ECB_03700	129.501955699826	-0.01371094154362577	0.354527596062621	-0.03867383440922318	0.9691504349143226	0.9994740084047451	FALSE	FALSE
Ara-4	ECB_03701	171.98894922655484	0.20942679506451498	0.5248787172464001	0.3990003560502554	0.6898929419147397	0.9994740084047451	FALSE	FALSE
Ara-4	ECB_03702	98.77786662119436	-0.15012841503475366	0.49927999991213473	-0.3006898234681418	0.7636510295746795	0.9994740084047451	FALSE	FALSE
Ara-4	ECB_03703	196.25679550963002	-0.22796375603318667	0.49587412377357676	-0.45972101608850674	0.6457164825822785	0.9994740084047451	FALSE	FALSE
Ara-4	ECB_03704	126.2254615285279	-0.2275333408571492	0.40446858852713846	-0.5625488537582258	0.573742128076131	0.9994740084047451	FALSE	FALSE
Ara-4	ECB_03705	261.50642998774845	-0.17599182492285828	0.4171104633895376	-0.4219309760122232	0.6730753995162142	0.9994740084047451	FALSE	FALSE
Ara-4	ECB_03706	192.74920239927073	0.3191923323167744	0.6698017900947364	0.4765474458819049	0.6336844141011926	0.9994740084047451	FALSE	FALSE
Ara-4	ECB_03707	41.12915477574544	0.3942371633144721	0.6002598521743273	0.6567774970896735	0.5113239955326734	0.9994740084047451	FALSE	FALSE
Ara-4	ECB_03708	38537.42870521943	0.0581192261374907	0.8344822082578177	0.06964705246242285	0.9444745853910275	0.9994740084047451	FALSE	FALSE
Ara-4	ECB_03709	168.88974132992067	-0.055711093900423184	0.9008942420342105	-0.0618397713083703	0.9506904311552908	0.9994740084047451	FALSE	FALSE
Ara-4	ECB_03710	15.43353778091349	0.35820269021637796	0.647911241286154	0.5528576560970263	0.5803608845392463	0.9994740084047451	FALSE	FALSE
Ara-4	ECB_03711	4.7771112721872395	-1.0867531650050313	1.0653175475240761	-1.0201213408441212	0.30767091672427654	0.9994740084047451	FALSE	FALSE
Ara-4	ECB_03712	4.697925510116984	-0.3235919992302585	1.1857712822513848	-0.2728957970848012	0.7849333173858957	0.9994740084047451	FALSE	FALSE
Ara-4	ECB_03713	11.774297306989322	0.9743218465005599	0.922077434310067	1.0566594629111428	0.2906670318390892	0.9994740084047451	FALSE	FALSE
Ara-4	ECB_03714	7.582091028468301	1.460342951244388	1.0651615914627588	1.3710060172550316	0.17037308027392967	0.9994740084047451	FALSE	FALSE
Ara-4	ECB_03715	8.28168579088098	0.4728903288614	0.9456647084079441	0.5000613057216923	0.6170319108757135	0.9994740084047451	FALSE	FALSE
Ara-4	ECB_03716	12.988077497674762	-0.5401369538829922	0.8764149421547155	-0.6163027669918943	0.537694712997	0.9994740084047451	FALSE	FALSE
Ara-4	ECB_03717	362.0028287141544	0.2362064652122816	0.44017287949158257	0.5366220324275989	0.5915287220274167	0.9994740084047451	FALSE	FALSE
Ara-4	ECB_03718	953.5004688452401	0.28283905605652393	0.5747858817527915	0.49207725004312053	0.6226647341911792	0.9994740084047451	FALSE	FALSE
Ara-4	ECB_03719	68.64924870779375	0.23714795413119297	0.5851287928277812	0.4052918896455534	0.6852629673776112	0.9994740084047451	FALSE	FALSE
Ara-4	ECB_03720	2.8872114814684955	-0.6436803176640385	1.5409081739099948	-0.4177278883729487	0.6761460796295478	0.9994740084047451	FALSE	FALSE
Ara-4	ECB_03721	10.574554305107966	-0.35363307747028644	0.79434184888238	-0.44519003747295915	0.6561824257252513	0.9994740084047451	FALSE	FALSE
Ara-4	ECB_03722	16.05829085606372	0.6847025329151937	0.6740657790374752	1.0157799938945233	0.30973416495550177	0.9994740084047451	FALSE	FALSE
Ara-4	ECB_03723	10.231589912910053	1.0284354709040364	0.8280214556722859	1.242039640227717	0.2142219368425707	0.9994740084047451	FALSE	FALSE
Ara-4	ECB_03724	19.545367502095164	-0.304513711303696	0.7104674369755799	-0.42861037037811867	0.6682067973248536	0.9994740084047451	FALSE	FALSE
Ara-4	ECB_03725	65.43892869624942	-0.2531869977830363	0.44471254702937024	-0.5693273092344638	0.5691340371282574	0.9994740084047451	FALSE	FALSE
Ara-4	ECB_03726	501.90637924164054	-0.2161064821626228	0.29086305504495047	-0.742983608314316	0.45749160451466586	0.9994740084047451	FALSE	FALSE
Ara-4	ECB_03727	183.168222344125	-0.021687222758903533	0.3339148450520513	-0.06494836357312261	0.9482151132900705	0.9994740084047451	FALSE	FALSE
Ara-4	ECB_03728	363.79643815051145	0.0932391978116413	0.3080529493433993	0.30267263472197353	0.7621393544661892	0.9994740084047451	FALSE	FALSE
Ara-4	ECB_03729	475.71458987899103	0.4027117378676594	0.3002642416971895	1.341191130823317	0.17985840522924385	0.9994740084047451	FALSE	FALSE
Ara-4	ECB_03730	386.491737313152	0.3839692067493592	0.288633743436031	1.3302990917777329	0.1834197463108912	0.9994740084047451	FALSE	FALSE
Ara-4	ECB_03731	294.675548917258	0.1727241410057605	0.27820128524074816	0.6208603272852946	0.5346915261571668	0.9994740084047451	FALSE	FALSE
Ara-4	ECB_03732	68.41990713773367	-0.16133610640534216	0.5085806168454844	-0.31722818578113227	0.7510704644038413	0.9994740084047451	FALSE	FALSE
Ara-4	ECB_03733	51.083574490941956	0.6990944300573672	0.4030931876229913	1.7343245967015017	0.08286050561967015	0.9994740084047451	FALSE	FALSE
Ara-4	ECB_03734	680.3905984902619	-0.09289218439875403	0.243443200484549	-0.38157641788253505	0.7027755788347352	0.9994740084047451	FALSE	FALSE
Ara-4	ECB_03735	460.38883993240637	-0.05779118273813153	0.27934559873531783	-0.20688059163906547	0.8361031142495128	0.9994740084047451	FALSE	FALSE
Ara-4	ECB_03736	62.00262570041363	0.9630277437713276	0.4631415730612956	2.0793377226014504	0.037586320232816245	0.9994740084047451	FALSE	FALSE
Ara-4	ECB_03737	29.302345176981497	-0.5680413986569368	0.49528496360041924	-1.1468981301746428	0.2514237255787367	0.9994740084047451	FALSE	FALSE
Ara-4	ECB_03738	1069.9641073520838	0.032602693802946676	0.347435927592506	0.0938380035388427	0.9252378424051944	0.9994740084047451	FALSE	FALSE
Ara-4	ECB_03739	66.68458788072141	0.16684239395853817	0.5278906827098739	0.31605481858870754	0.7519608997641208	0.9994740084047451	FALSE	FALSE
Ara-4	ECB_03740	173.51054765571405	0.3924360888882521	0.302921275516874	1.2955052041776833	0.19514600725349965	0.9994740084047451	FALSE	FALSE
Ara-4	ECB_03741	159.76674366522457	-0.41329816730867364	0.3777735256761354	-1.0940368745241122	0.2739388060486119	0.9994740084047451	FALSE	FALSE
Ara-4	ECB_03742	46.04731387035691	0.1329353535988244	0.5052153802408522	0.2631261018527383	0.7924533862310285	0.9994740084047451	FALSE	FALSE
Ara-4	ECB_03743	87.07492700497878	0.40759406917467716	0.5735890789950491	0.7106029108657337	0.47733033878392434	0.9994740084047451	FALSE	FALSE
Ara-4	ECB_03744	645.6382652160219	-0.33213195894607106	0.5493658215135714	-0.6045733934284555	0.5454624896837752	0.9994740084047451	FALSE	FALSE
Ara-4	ECB_03745	363.6387013095415	0.18898083741544336	0.29869022910140547	0.6326984246655228	0.5269305988039255	0.9994740084047451	FALSE	FALSE
Ara-4	ECB_03746	586.7176835456156	-0.09768088831639989	0.25070594278225083	-0.38962334610966937	0.6968150861201254	0.9994740084047451	FALSE	FALSE
Ara-4	ECB_03747	18.849051791081862	-0.257432343603755	0.7536632944055421	-0.34157473969434426	0.732670949802142	0.9994740084047451	FALSE	FALSE
Ara-4	ECB_03748	50.933484768501955	-0.014541570348050698	0.5583299810936986	-0.026044759981481886	0.9792216372436601	0.9994740084047451	FALSE	FALSE
Ara-4	ECB_03749	661.098287769611	0.019901483203434944	0.3270895714731089	0.06084413854530703	0.9514833379393893	0.9994740084047451	FALSE	FALSE
Ara-4	ECB_03750	321.4940867423463	-0.3565712520412901	0.4080442378398747	-0.8738543985547378	0.38219755128664906	0.9994740084047451	FALSE	FALSE
Ara-4	ECB_03751	244.61911357526571	0.1768813906387404	0.38801999286886174	0.45585638340682255	0.6484932558238683	0.9994740084047451	FALSE	FALSE
Ara-4	ECB_03752	584.6346401027662	-0.15476132435089798	0.4505853405226894	-0.34346728673278915	0.7312469470373031	0.9994740084047451	FALSE	FALSE
Ara-4	ECB_03753	185.0479202527176	-0.21789083826688305	0.30160992303979195	-0.7224259602298838	0.4700326309233702	0.9994740084047451	FALSE	FALSE
Ara-4	ECB_03754	133.02822274118424	-0.2750238469658709	0.5445948419274419	-0.505006338276177	0.6135543842094419	0.9994740084047451	FALSE	FALSE
Ara-4	ECB_03755	2028.7706456879425	-0.23429234630697737	0.4153698781242401	-0.5640571419502376	0.5727152442457621	0.9994740084047451	FALSE	FALSE
Ara-4	ECB_03756	4642.1655763988665	0.22406778837711727	0.5986039730563868	0.37431724222119506	0.7081683055402339	0.9994740084047451	FALSE	FALSE
Ara-4	ECB_03757	15.078034056550276	1.0082346346897044	0.654486583172542	1.5404970256264274	0.12343924726464742	0.9994740084047451	FALSE	FALSE
Ara-4	ECB_03758	10.321204111456442	-0.08554510199497854	0.9279843189748698	-0.09218377966718115	0.9265520251169737	0.9994740084047451	FALSE	FALSE
Ara-4	ECB_03759	7.119600177903043	-0.40613472007900947	0.9736910344797488	-0.4171084108790327	0.6765991131182785	0.9994740084047451	FALSE	FALSE
Ara-4	ECB_03761	2.7749449206508903	1.0603676984922792	1.4851439571160518	0.7139831081098491	0.47523762473575787	0.9994740084047451	FALSE	FALSE
Ara-4	ECB_03762	5.496990645505411	1.9962739453068625	1.0633906066783263	1.8772725024744663	0.06048075494731244	0.9994740084047451	FALSE	FALSE
Ara-4	ECB_03763	5.216373138887647	0.7429846283369337	1.286752113785187	0.5774108473397612	0.5636619482047779	0.9994740084047451	FALSE	FALSE
Ara-4	ECB_03764	3.8403300347500933	NA	2.2462018893670037	-0.7257657935938068	0.46798236004237154	NA	TRUE	FALSE
Ara-4	ECB_03765	24.40494120350016	0.11835221691306096	0.5859841400747108	0.20197170677344867	0.83993884306952	0.9994740084047451	FALSE	FALSE
Ara-4	ECB_03766	13.092187641223342	0.6596875697129524	0.6846316707182865	0.9635656630094781	0.33526372880632754	0.9994740084047451	FALSE	FALSE
Ara-4	ECB_03767	9.037151841407642	1.9566605892574067	1.025611035224405	1.9077998598457815	0.05641708890226549	0.9994740084047451	FALSE	FALSE
Ara-4	ECB_03768	8.718255080364186	-0.4453115429918546	0.9490916169754408	-0.46919763595739117	0.638928375118692	0.9994740084047451	FALSE	FALSE
Ara-4	ECB_03769	76.25343273868216	0.11099274371704353	0.36649313616427753	0.30285081155596855	0.762003558593484	0.9994740084047451	FALSE	FALSE
Ara-4	ECB_03770	67.96873955632817	-0.3886100102034195	0.41259373387753884	-0.9418708484767296	0.3462587666892914	0.9994740084047451	FALSE	FALSE
Ara-4	ECB_03771	64.04769186376296	0.27626192126444643	0.5120096448357898	0.5395639008969222	0.5894978174792422	0.9994740084047451	FALSE	FALSE
Ara-4	ECB_03772	187.45898520803186	0.18652728605776345	0.3213315568097926	0.5804823152435523	0.5615894092457898	0.9994740084047451	FALSE	FALSE
Ara-4	ECB_03775	7.299956642758928	0.059104583461498765	0.9570618535812929	0.06175628381836704	0.9507569174578088	0.9994740084047451	FALSE	FALSE
Ara-4	ECB_03776	285.9028246292811	-0.04745522167587267	0.2903952457784958	-0.16341597311159148	0.8701909272089862	0.9994740084047451	FALSE	FALSE
Ara-4	ECB_03777	36.25129736318502	0.311707467137609	0.605782327136213	0.5145535833162728	0.6068650077320433	0.9994740084047451	FALSE	FALSE
Ara-4	ECB_03778	53.31389836400876	-0.5704231056674358	0.623978247082741	-0.914171460839077	0.36062675768132346	0.9994740084047451	FALSE	FALSE
Ara-4	ECB_03779	527.1153700646921	-0.005926015401491031	0.7942907865038927	-0.007460763113688702	0.9940472275246802	0.9994740084047451	FALSE	FALSE
Ara-4	ECB_03780	88.08254852832087	-0.05796641357377309	0.40741327946293726	-0.14227914625214455	0.8868595178211174	0.9994740084047451	FALSE	FALSE
Ara-4	ECB_03781	3.673365564640589	1.3457508165104002	1.319955196774912	1.019542799481767	0.30794534500808435	0.9994740084047451	FALSE	FALSE
Ara-4	ECB_03782	9.28307213080174	0.5050292792417016	1.088048879048841	0.46416047014651773	0.6425327802172494	0.9994740084047451	FALSE	FALSE
Ara-4	ECB_03783	13.190311105332329	0.6705065140114848	0.7481053934422176	0.8962727977756165	0.37010708370248824	0.9994740084047451	FALSE	FALSE
Ara-4	ECB_03784	12.641247933636105	-0.379359242930945	0.8610109564424804	-0.44059746289220186	0.6595044399115931	0.9994740084047451	FALSE	FALSE
Ara-4	ECB_03786	50.94717270145608	NA	2.1041323692659524	-0.4941477140988165	0.6212018626460198	NA	TRUE	FALSE
Ara-4	ECB_03787	5.883390074781084	0.370591837961501	1.0929453820587545	0.33907626496708027	0.7345522782155656	0.9994740084047451	FALSE	FALSE
Ara-4	ECB_03788	7.517437120748964	-0.6471447229451559	0.9310103985863019	-0.6950993500478798	0.4869930420635076	0.9994740084047451	FALSE	FALSE
Ara-4	ECB_03789	9.515515420187818	0.30264698583220706	0.9010876091884502	0.33586854679400274	0.736969996626259	0.9994740084047451	FALSE	FALSE
Ara-4	ECB_03790	3.0642886745147893	1.506146707776542	1.5229207216726768	0.9889856289579465	0.32267017296022227	0.9994740084047451	FALSE	FALSE
Ara-4	ECB_03791	7.533632237512208	0.6526244376642826	0.9597935229183292	0.67996336928793355	0.4965276552432965	0.9994740084047451	FALSE	FALSE
Ara-4	ECB_03792	12.655878580290478	1.3324236585385716	0.8080615755583902	1.64891352198975	0.09916535250923246	0.9994740084047451	FALSE	FALSE
Ara-4	ECB_03793	16.894490273940136	0.5196373170211228	0.690793222035637	0.7522327962191782	0.45191107416466497	0.9994740084047451	FALSE	FALSE
Ara-4	ECB_03794	3045.100241547871	0.052787595782567365	0.4557169309585555	0.11583417730724614	0.9077839632497384	0.9994740084047451	FALSE	FALSE
Ara-4	ECB_03795	8.281555074478534	0.7251686982443394	0.9065838581788798	0.7998914735819783	0.4237736782694395	0.9994740084047451	FALSE	FALSE
Ara-4	ECB_03796	119.98751588390921	-0.40718340338264053	0.45521829954797355	-0.8944794262158813	0.371065432796078	0.9994740084047451	FALSE	FALSE
Ara-4	ECB_03797	298.95121013261894	0.1711698540386815	0.317325905614294	0.5394134264182531	0.5896016187414275	0.9994740084047451	FALSE	FALSE
Ara-4	ECB_03798	586.6660381813502	-0.22783166706689287	0.22762686735779253	-1.0008997167666436	0.3168752935000589	0.9994740084047451	FALSE	FALSE
Ara-4	ECB_03799	70.0242056135693	0.09023538798480164	0.4354618685158544	0.20721765672007705	0.8358398785034998	0.9994740084047451	FALSE	FALSE
Ara-4	ECB_03800	392.39058968873144	-0.0041975804694378786	0.34488299822106294	-0.012171027540033491	0.9902891647879598	0.9994740084047451	FALSE	FALSE
Ara-4	ECB_03801	2817.9985083799047	-0.36552514614717563	0.46504564137264165	-0.7859984346230651	0.4318684042165559	0.9994740084047451	FALSE	FALSE
Ara-4	ECB_03802	346.91309236998035	0.9615227734309838	0.8858399748270868	1.0854361970046227	0.27772850789739545	0.9994740084047451	FALSE	FALSE
Ara-4	ECB_03803	66.94499905909262	0.007937569070748364	0.38631176836155634	0.02054705479052206	0.9836069756926115	0.9994740084047451	FALSE	FALSE
Ara-4	ECB_03804	2692.7689777417786	0.11784720286732234	0.3335257999429082	0.3533375915371315	0.7238353667117438	0.9994740084047451	FALSE	FALSE
Ara-4	ECB_03805	84.58672146848674	-0.1410314861152974	0.41025612251431504	-0.3437644885126032	0.7310234084595781	0.9994740084047451	FALSE	FALSE
Ara-4	ECB_03806	86.63863352846646	-0.19826773905549808	0.35926771449411604	-0.551866285381859	0.5810399688520156	0.9994740084047451	FALSE	FALSE
Ara-4	ECB_03807	163.39260977282407	-0.002379382307575539	0.4596421379818376	-0.005176597424297853	0.9958696912844269	0.9994740084047451	FALSE	FALSE
Ara-4	ECB_03808	165.3458568067265	0.46441162643719996	0.4669873259625066	0.9944844337691653	0.319987080044909	0.9994740084047451	FALSE	FALSE
Ara-4	ECB_03809	468.43032839066603	0.1714989879865506	0.4209867369619902	0.4073738503596488	0.6837334298859848	0.9994740084047451	FALSE	FALSE
Ara-4	ECB_03810	84.87380285117858	0.44207232857333045	0.3870533152045328	1.1421484100703896	0.25339233589706434	0.9994740084047451	FALSE	FALSE
Ara-4	ECB_03811	236.24486799042083	0.1498668601362769	0.5114076637685266	0.29304774009821966	0.7694856613061165	0.9994740084047451	FALSE	FALSE
Ara-4	ECB_03812	26.008839803505957	-0.7556284977529444	0.5490653451918933	-1.3762086869439176	0.1687570334026489	0.9994740084047451	FALSE	FALSE
Ara-4	ECB_03813	1159.8051469357374	0.3705678156855965	0.4311583237275638	0.8594703970501271	0.3900810454560015	0.9994740084047451	FALSE	FALSE
Ara-4	ECB_03814	1681.440278134896	-0.21372052508422504	0.45914814160946926	-0.46547182862389996	0.6415936065142402	0.9994740084047451	FALSE	FALSE
Ara-4	ECB_03815	119.27254944495729	-0.08518919498985406	0.5806190582092532	-0.14672132060665524	0.8833519893167812	0.9994740084047451	FALSE	FALSE
Ara-4	ECB_03816	1179.6841347889776	-0.09801365453703187	0.6214397415236809	-0.15772028724251927	0.8746772136734132	0.9994740084047451	FALSE	FALSE
Ara-4	ECB_03817	513.9784597416731	0.17290291324741022	0.6026737722233186	0.2868930443240554	0.7741942165491968	0.9994740084047451	FALSE	FALSE
Ara-4	ECB_03818	339.35497818696643	-0.3115439642593787	0.34754821694827687	-0.8964050139429821	0.3700364904091469	0.9994740084047451	FALSE	FALSE
Ara-4	ECB_03819	98.20601704360374	-0.1744243842563245	0.47762808712942756	-0.36518870844599016	0.7149705464681655	0.9994740084047451	FALSE	FALSE
Ara-4	ECB_03820	104.0128815200654	0.10641171076635642	0.36600696952835055	0.29073684280789047	0.7712525916559613	0.9994740084047451	FALSE	FALSE
Ara-4	ECB_03821	207.83146445968404	-0.17363537481300936	0.5387840956934585	-0.3222726435336341	0.747246155785686	0.9994740084047451	FALSE	FALSE
Ara-4	ECB_03822	6.93000771583266	-1.1784357413633288	0.9761857176943489	-1.2071839610055695	0.2273613058764963	0.9994740084047451	FALSE	FALSE
Ara-4	ECB_03823	17.578732435479388	0.6803542871713547	0.7317135562096612	0.9298095974819001	0.35246967623466596	0.9994740084047451	FALSE	FALSE
Ara-4	ECB_03824	183.2313345825211	0.3464419601683355	0.3266013051427785	1.060748854071123	0.2888040514178558	0.9994740084047451	FALSE	FALSE
Ara-4	ECB_03825	177.6156978438441	0.16072625015378872	0.6119554509711005	0.2626437102549463	0.7928252065147126	0.9994740084047451	FALSE	FALSE
Ara-4	ECB_03826	725.1999502901305	0.2914099690313227	0.6203377598014244	0.4697601660176315	0.6385263767659646	0.9994740084047451	FALSE	FALSE
Ara-4	ECB_03827	361.620217812109	-0.13965328051675818	0.9143480373389556	-0.15273536423088277	0.8786069713231989	0.9994740084047451	FALSE	FALSE
Ara-4	ECB_03828	2430.534445171752	0.0973681042087868	0.5094753510152789	0.191114455321052	0.8484359226649886	0.9994740084047451	FALSE	FALSE
Ara-4	ECB_03829	88.92427895938518	-0.13033391152142934	0.5019725052907839	-0.259643526583053	0.7951387580706145	0.9994740084047451	FALSE	FALSE
Ara-4	ECB_03830	6.629786665222222	-0.9013982320467432	0.8856376093805938	-1.0177957919799412	0.30877501223532355	0.9994740084047451	FALSE	FALSE
Ara-4	ECB_03831	71.77224924298582	-0.3810913492969982	0.7850096077246799	-0.4854607453806544	0.6273495515297935	0.9994740084047451	FALSE	FALSE
Ara-4	ECB_03832	4.678268689116552	1.2809335827570212	1.5199651076947465	0.8427388078004947	0.39937453786920746	0.9994740084047451	FALSE	FALSE
Ara-4	ECB_03833	15.461072278653088	1.0107106160594952	0.708045767474285	1.4274650912254798	0.1534458804160579	0.9994740084047451	FALSE	FALSE
Ara-4	ECB_03834	1.6745788450089831	0.3660656666721855	1.7937296792161033	0.2040807324056564	0.8382904107912121	0.9994740084047451	FALSE	FALSE
Ara-4	ECB_03835	4.026224645114699	0.03592820134910732	1.3162740681705372	0.027295380360294726	0.9782241414357683	0.9994740084047451	FALSE	FALSE
Ara-4	ECB_03836	35.19648932330422	0.10078752818955498	0.468809435758195	0.21498613402811223	0.8297781292490853	0.9994740084047451	FALSE	FALSE
Ara-4	ECB_03837	12.374815163077844	0.7416555662023632	0.7786189731502561	0.95252696347953	0.3408297980239176	0.9994740084047451	FALSE	FALSE
Ara-4	ECB_03838	8.268653576184489	-0.3701749492125709	0.891467580794813	-0.41524218848489247	0.6779646174920038	0.9994740084047451	FALSE	FALSE
Ara-4	ECB_03839	31.470722162798044	0.5135505522834527	0.5293398047331141	0.9701718021042793	0.33196086359231003	0.9994740084047451	FALSE	FALSE
Ara-4	ECB_03840	510.1578835557114	0.2662690994686066	0.6693845235717087	0.3977819774616916	0.6907909032963304	0.9994740084047451	FALSE	FALSE
Ara-4	ECB_03841	4205.53777288341	0.27847249443571553	0.47995398912813986	0.580206646352861	0.5617752721376186	0.9994740084047451	FALSE	FALSE
Ara-4	ECB_03842	782.2119154481543	0.31027738563347307	0.3215377572962638	0.9649796286523965	0.3345550153293399	0.9994740084047451	FALSE	FALSE
Ara-4	ECB_03843	683.4782325764555	-0.6471680227955274	0.4790954654720913	-1.350812248155638	0.17675558357435425	0.9994740084047451	FALSE	FALSE
Ara-4	ECB_03844	1025.7305261582937	-0.3581913347222921	0.4645917033757459	-0.7709809110228539	0.4407182463364319	0.9994740084047451	FALSE	FALSE
Ara-4	ECB_03845	1902.8778867811648	-0.0023072176159633835	0.4257637210720038	-0.005419009421831867	0.9956762772089832	0.9994740084047451	FALSE	FALSE
Ara-4	ECB_03846	1008.2901466072617	0.03288039140516231	0.3972369421979428	0.08277274319763049	0.9340322425133127	0.9994740084047451	FALSE	FALSE
Ara-4	ECB_03847	661.107513291401	0.05920594702340944	0.5305143630104908	0.11160102562998593	0.9111397587692082	0.9994740084047451	FALSE	FALSE
Ara-4	ECB_03848	633.9994850850597	0.023871458734132406	0.3341205160823044	0.0714456538438128	0.94304307590553	0.9994740084047451	FALSE	FALSE
Ara-4	ECB_03849	589.5424341944719	0.4637334849365906	0.2562189166886883	1.8099111920765676	0.07030956023333718	0.9994740084047451	FALSE	FALSE
Ara-4	ECB_03850	213.35929863685192	0.837992195570838	0.4980727936210727	1.682469322362489	0.0924778688200504	0.9994740084047451	FALSE	FALSE
Ara-4	ECB_03851	638.1247062383952	-0.09625638240225733	0.4370152475840503	-0.22025863613315808	0.8256697326714785	0.9994740084047451	FALSE	FALSE
Ara-4	ECB_03852	322.93957648023525	-0.20351338820868023	0.31788939034246394	-0.6402018890578077	0.522041354837336	0.9994740084047451	FALSE	FALSE
Ara-4	ECB_03853	218.51724011936847	-0.3898407368210746	0.3581947917903262	-1.0883484231375222	0.2764413211159175	0.9994740084047451	FALSE	FALSE
Ara-4	ECB_03854	168.5982595555909	0.13680613451156856	0.3695886850426057	0.37015779986824465	0.7112649176803096	0.9994740084047451	FALSE	FALSE
Ara-4	ECB_03855	154.40445525661937	0.043648235700232504	0.4956734228766235	0.08805845479251537	0.9298302163282631	0.9994740084047451	FALSE	FALSE
Ara-4	ECB_03856	28533.055386546006	-0.06578971934847355	0.38819047354382463	-0.169477933726383	0.8654207276226042	0.9994740084047451	FALSE	FALSE
Ara-4	ECB_03857	1161.853844274125	-0.5818492356413822	0.4621318518444547	-1.2590546038302988	0.20801060981202188	0.9994740084047451	FALSE	FALSE
Ara-4	ECB_03858	1005.6279764063287	-0.2267724891379029	0.46887723986744695	-0.48365002575516824	0.6286342652804293	0.9994740084047451	FALSE	FALSE
Ara-4	ECB_03859	6778.45671982563	-0.555600543896394	0.713785448726497	-0.7783859209902231	0.43634153620773747	0.9994740084047451	FALSE	FALSE
Ara-4	ECB_03860	7374.334009021927	-0.0875050906177756	0.6865413036173952	-0.12745786765735742	0.8985780178838141	0.9994740084047451	FALSE	FALSE
Ara-4	ECB_03861	6922.115476718353	-0.22616751120981224	0.38774129328968265	-0.5832948801788873	0.5596948085254567	0.9994740084047451	FALSE	FALSE
Ara-4	ECB_03862	16060.65257594019	0.36351691058207736	0.47152873576900567	0.7709326770705199	0.4407468371263898	0.9994740084047451	FALSE	FALSE
Ara-4	ECB_03863	9183.207043724513	-0.26093055091488887	0.42411092003719614	-0.6152412932258483	0.5383953812932132	0.9994740084047451	FALSE	FALSE
Ara-4	ECB_03864	13125.89365420382	-0.3201730703964343	0.4016595977676447	-0.7971254071255894	0.4253782019275288	0.9994740084047451	FALSE	FALSE
Ara-4	ECB_03865	18.408715243607706	-0.06924741871181549	0.6787502533767252	-0.10202194160122287	0.9187392590737304	0.9994740084047451	FALSE	FALSE
Ara-4	ECB_03866	13.83802303356105	-0.5477177870801504	0.7269925529965294	-0.7534021976188869	0.4512082626054717	0.9994740084047451	FALSE	FALSE
Ara-4	ECB_03867	15.741568371529985	0.4716810922470936	0.6886553262036795	0.6849305803634883	0.4933877278007528	0.9994740084047451	FALSE	FALSE
Ara-4	ECB_03868	1.2547193764605602	1.8895797452416707	2.6058430521036504	0.7251318316029228	0.46837115793443534	0.9994740084047451	FALSE	FALSE
Ara-4	ECB_03869	12.306215803000862	-0.38941852748731837	0.8411546791810176	-0.4629570959130514	0.6433951205225024	0.9994740084047451	FALSE	FALSE
Ara-4	ECB_03870	9.900231085269821	-0.9994805888601627	0.8377350231621649	-1.1930748521023549	0.2328400593868968	0.9994740084047451	FALSE	FALSE
Ara-4	ECB_03871	19.78711463765886	0.02786733928104357	0.7549199658764583	0.03691429627071756	0.9705533407411656	0.9994740084047451	FALSE	FALSE
Ara-4	ECB_03872	238.74821129883787	-0.35466820103291935	0.29085700378080925	-1.2193902722734449	0.22269610030898998	0.9994740084047451	FALSE	FALSE
Ara-4	ECB_03873	106.91570463833172	-0.152260712138584	0.44529331759865787	-0.34193352139143557	0.7324009220290049	0.9994740084047451	FALSE	FALSE
Ara-4	ECB_03874	496.28412492277556	-0.11558416486826252	0.23226371642562135	-0.4976419332602751	0.6187364421970493	0.9994740084047451	FALSE	FALSE
Ara-4	ECB_03875	130.19719350584782	-9.487794160545654e-4	0.2977808685365269	-0.0031861664609866788	0.9974578112738695	0.9994740084047451	FALSE	FALSE
Ara-4	ECB_03876	288.2197361110968	0.3117488949048514	0.385676228312234	0.808317630228605	0.4189077558984543	0.9994740084047451	FALSE	FALSE
Ara-4	ECB_03877	6753.383935321205	-0.29713061657099304	0.42840171171984515	-0.6935794336071717	0.4879459951174442	0.9994740084047451	FALSE	FALSE
Ara-4	ECB_03878	113.98069942452125	-0.2922186005546697	0.35040289388227014	-0.8339503059379714	0.40430898755193895	0.9994740084047451	FALSE	FALSE
Ara-4	ECB_03879	10.338061853833795	-3.613854404176084	1.3472493625286823	-2.6823945920398584	0.007309718347021553	0.9994740084047451	FALSE	FALSE
Ara-4	ECB_03880	13.782410006731787	0.0709392359692266	0.6665800944163697	0.10642267382937395	0.9152470041167755	0.9994740084047451	FALSE	FALSE
Ara-4	ECB_03881	130.96690857059585	-0.40371406845074553	0.7456768447465323	-0.5414062020230419	0.5882276333112801	0.9994740084047451	FALSE	FALSE
Ara-4	ECB_03882	968.7421324557808	0.28545101438323917	1.4819564252416817	0.19261768397588816	0.8472583944671639	0.9994740084047451	FALSE	FALSE
Ara-4	ECB_03883	1153.9690493383412	0.062041409673266774	1.4611217085182155	0.042461493325005456	0.966130807923409	0.9994740084047451	FALSE	FALSE
Ara-4	ECB_03884	21.124881909754926	0.5899227955323372	0.7182766720511836	0.8213030138479841	0.4114736914327922	0.9994740084047451	FALSE	FALSE
Ara-4	ECB_03885	292.70244829536387	0.2639777064124285	0.7576069382759004	0.3484362313433497	0.727512596576136	0.9994740084047451	FALSE	FALSE
Ara-4	ECB_03886	241.78324950476974	-0.33097855450230873	0.48370684000406833	-0.6842544432481562	0.49381450883119604	0.9994740084047451	FALSE	FALSE
Ara-4	ECB_03887	279.9572800362628	-0.11338306378143295	0.4186696708295991	-0.2708174765961982	0.7865314176283538	0.9994740084047451	FALSE	FALSE
Ara-4	ECB_03888	51.29593740336424	0.20042024731066954	0.5843099197644993	0.3430033284244893	0.7315959561723034	0.9994740084047451	FALSE	FALSE
Ara-4	ECB_03890	258.6703243755465	-0.2384027276782965	0.293350282428048	-0.8126896136081654	0.4163960376444505	0.9994740084047451	FALSE	FALSE
Ara-4	ECB_03891	2215.9130743609053	-0.7579390361707816	0.3505301389438145	-2.1622649580276736	0.0305977591153578	0.9994740084047451	FALSE	FALSE
Ara-4	ECB_03892	118.42501019764205	-0.007942749876326144	0.31656906936363777	-0.02509010085000577	0.9799830960755671	0.9994740084047451	FALSE	FALSE
Ara-4	ECB_03893	23.85445120695389	0.17688482700104122	0.6277072975489251	0.2817950782024394	0.77810064509014365	0.9994740084047451	FALSE	FALSE
Ara-4	ECB_03894	217.1110937076192	0.1586115570856398	0.2791482750289877	0.5681982346807231	0.5699003700225684	0.9994740084047451	FALSE	FALSE
Ara-4	ECB_03895	362.2435383580108	NA	2.0692266760906963	-1.019092982416596	0.30815882543356826	NA	TRUE	FALSE
Ara-4	ECB_03896	5092.626815102287	-0.4113036233578895	0.7734774635650884	-0.5317590269044448	0.5948929040490967	0.9994740084047451	FALSE	FALSE
Ara-4	ECB_03897	1799.150075351818	-0.18117547122822472	0.3742506327343398	-0.4841019770748961	0.6283134982419666	0.9994740084047451	FALSE	FALSE
Ara-4	ECB_03898	3.2842141245309926	0.05244702929161521	1.55876048132643	0.03364662494329168	0.9731589419697391	0.9994740084047451	FALSE	FALSE
Ara-4	ECB_03899	4.206263420618105	1.4007387173951482	1.3382036059682698	1.046730640350973	0.29522382781278816	0.9994740084047451	FALSE	FALSE
Ara-4	ECB_03900	2.698449306077836	3.044270585206554	1.551360384528241	1.9623232716054544	0.049724859492397015	0.9994740084047451	FALSE	FALSE
Ara-4	ECB_03901	18.455891609120236	-0.07267265178808616	0.6775166451534683	-0.10726327140143493	0.9145801215676936	0.9994740084047451	FALSE	FALSE
Ara-4	ECB_03902	124.17004829673482	0.1684976603903295	0.720460691364079	0.2338748836821419	0.8150821124361001	0.9994740084047451	FALSE	FALSE
Ara-4	ECB_03903	28.854979750936515	0.9893129369089795	0.8514254372417179	1.1619490017986338	0.24525618093870818	0.9994740084047451	FALSE	FALSE
Ara-4	ECB_03904	105.55232055266978	-0.428875554078473	0.7244658699766425	-0.5919886247951203	0.5538582056485724	0.9994740084047451	FALSE	FALSE
Ara-4	ECB_03905	137.6189806210795	-0.4425321328555617	0.7442816087270877	-0.5945762029675905	0.5521267909399579	0.9994740084047451	FALSE	FALSE
Ara-4	ECB_03906	634.8547535961408	-0.3541162136878885	0.665159798152291	-0.5323776552214482	0.5944644579624629	0.9994740084047451	FALSE	FALSE
Ara-4	ECB_03907	262.9157152852467	-0.6209144645930177	0.7606172278582364	-0.8163297409676126	0.4143115686909914	0.9994740084047451	FALSE	FALSE
Ara-4	ECB_03908	827.070184281059	-0.7029871211519938	0.611712718002516	-1.1492112236075862	0.25046889396541483	0.9994740084047451	FALSE	FALSE
Ara-4	ECB_03909	197.01318943060826	-0.43182276152475546	0.6004968293187037	-0.7191091450302608	0.4720736730829449	0.9994740084047451	FALSE	FALSE
Ara-4	ECB_03910	10.274757701683349	-0.396781599605073	0.9387277949927855	-0.4226801440433778	0.6725286444453114	0.9994740084047451	FALSE	FALSE
Ara-4	ECB_03911	163.77048184464834	0.49664345410712446	0.37818567716551427	1.313226502466847	0.18910663609092615	0.9994740084047451	FALSE	FALSE
Ara-4	ECB_03912	282.12573469498363	-0.17691051222798565	0.382891415964919	-0.462038334764325	0.6440538301006202	0.9994740084047451	FALSE	FALSE
Ara-4	ECB_03913	1008.6501332043472	0.10821595217793846	0.5598174124051217	0.19330579896222677	0.8467194850676634	0.9994740084047451	FALSE	FALSE
Ara-4	ECB_03914	60.96600543108972	0.009266086072931308	0.48788563153051695	0.018992332370730454	0.9848472221896698	0.9994740084047451	FALSE	FALSE
Ara-4	ECB_03915	597.36427453097	-0.043202135894509004	0.45820876001838184	-0.09428483185868353	0.9248828986599371	0.9994740084047451	FALSE	FALSE
Ara-4	ECB_03916	161.32741807195765	0.4519737303939947	0.38572499046476977	1.171751225787575	0.24129695000279827	0.9994740084047451	FALSE	FALSE
Ara-4	ECB_03917	28.688288115500768	0.5208920833918705	0.5200580026971975	1.0016038224397033	0.31653497411550663	0.9994740084047451	FALSE	FALSE
Ara-4	ECB_03918	309.524585541607	-0.43313369734863927	0.4656354904159233	-0.9301990639969213	0.3522680264383197	0.9994740084047451	FALSE	FALSE
Ara-4	ECB_03920	2.19317679778557	-0.4817620633753292	1.43452637734528	-0.33583353431734947	0.7369964006169262	0.9994740084047451	FALSE	FALSE
Ara-4	ECB_03921	154.6135055460567	0.18753776818740253	0.4231970768072558	0.44314523531743627	0.6576606877679056	0.9994740084047451	FALSE	FALSE
Ara-4	ECB_03922	8.456135140177974	-0.8170196187827307	0.7992951538137818	-1.0221751187710544	0.30669802473457164	0.9994740084047451	FALSE	FALSE
Ara-4	ECB_03923	175.15102686182183	-0.4618991726686429	0.6567146258880345	-0.7033483867426361	0.48183866319839314	0.9994740084047451	FALSE	FALSE
Ara-4	ECB_03924	450.3793204610912	0.04976840644071609	0.434110926944731	0.11464444535175769	0.908726949642662	0.9994740084047451	FALSE	FALSE
Ara-4	ECB_03925	498.4645241241006	-0.2398495723474873	0.4148666654008306	-0.5781365251791258	0.5631719490895826	0.9994740084047451	FALSE	FALSE
Ara-4	ECB_03926	874.8507852674142	0.0727142894682398	0.6246553100773093	0.11640706209515843	0.9073299387035896	0.9994740084047451	FALSE	FALSE
Ara-4	ECB_03927	30.387403976310342	0.2379015603819831	0.5816471885088127	0.40901351383112305	0.6825297438644671	0.9994740084047451	FALSE	FALSE
Ara-4	ECB_03928	67.48851332883176	0.6698528916752131	0.4234808896580793	1.581778323494257	0.1137001851412166	0.9994740084047451	FALSE	FALSE
Ara-4	ECB_03929	196.0171567280537	-0.3895253505262143	0.5309628254594244	-0.7336207580807018	0.46317990594487285	0.9994740084047451	FALSE	FALSE
Ara-4	ECB_03930	716.3280998649301	0.0972623419460291	0.320851730348438	0.3031379691809806	0.7617847194128615	0.9994740084047451	FALSE	FALSE
Ara-4	ECB_03931	636.2351467230199	0.1867376653620019	0.4078960257567584	0.45780702328627154	0.6470910895469697	0.9994740084047451	FALSE	FALSE
Ara-4	ECB_03932	893.339118560365	-0.16863885945845591	0.7311231263908349	-0.23065726328605698	0.8175810772051435	0.9994740084047451	FALSE	FALSE
Ara-4	ECB_03934	25.242751476684916	-0.2809160923360433	0.6441186362704802	-0.4361247703723949	0.6627462061624024	0.9994740084047451	FALSE	FALSE
Ara-4	ECB_03935	12.10739011422284	0.1661753274070576	0.8654073917102729	0.19201976895373102	0.8477267201826834	0.9994740084047451	FALSE	FALSE
Ara-4	ECB_03936	701.1360812766171	0.07819170442161112	1.6645304256190512	0.04697523290541899	0.9625329670097382	0.9994740084047451	FALSE	FALSE
Ara-4	ECB_03937	473.91866125922326	0.05243719964317022	0.3144023410905145	0.1667837442345058	0.8675402097471157	0.9994740084047451	FALSE	FALSE
Ara-4	ECB_03938	3.9068381896074245	-0.718805051320443	1.252836691662519	-0.573742017697922	0.5661423904525698	0.9994740084047451	FALSE	FALSE
Ara-4	ECB_03939	34.67227454544713	0.4976357068441321	0.5218565380457829	0.953587184530922	0.34029264530098624	0.9994740084047451	FALSE	FALSE
Ara-4	ECB_03940	6.428824347908417	-1.0767386249882875	1.2387890412349152	-0.8691864305765218	0.384745168171122	0.9994740084047451	FALSE	FALSE
Ara-4	ECB_03941	311.22785376130827	0.8444334072042473	0.39552915508814623	2.134946049719293	0.03276541722051973	0.9994740084047451	FALSE	FALSE
Ara-4	ECB_03942	25.36112383046899	-0.6207457546434023	0.9660552668814306	-0.6425571868649518	0.5205114709646805	0.9994740084047451	FALSE	FALSE
Ara-4	ECB_03943	7.09970987608208	0.9892141424760652	1.0395283322226059	0.9515990202605018	0.3413003786082952	0.9994740084047451	FALSE	FALSE
Ara-4	ECB_03944	4.596955932564899	-1.371161895945853	1.4416592212594528	-0.9510998686277521	0.34155368142740744	0.9994740084047451	FALSE	FALSE
Ara-4	ECB_03945	5.947792006225442	-0.34806237964797393	1.1581722767988158	-0.3005272934092475	0.7637749808882646	0.9994740084047451	FALSE	FALSE
Ara-4	ECB_03946	11.530682227250846	NA	2.1305383854386957	0.6389490308847073	0.5228560898991258	NA	TRUE	FALSE
Ara-4	ECB_03947	4.146589073234042	-0.7564673718839557	1.1707880510473143	-0.6461181177987484	0.5182028627414399	0.9994740084047451	FALSE	FALSE
Ara-4	ECB_03948	6.979402456337267	-0.8360380919903831	0.9316670691444889	-0.8973571350526343	0.36952837782173203	0.9994740084047451	FALSE	FALSE
Ara-4	ECB_03949	948.6314763717265	-0.10299795319911895	0.5278950890891216	-0.19511064855109944	0.8453063264438521	0.9994740084047451	FALSE	FALSE
Ara-4	ECB_03950	108.45660496957542	0.3732726952589026	0.3553824796437939	1.0503407360797314	0.29356148249668873	0.9994740084047451	FALSE	FALSE
Ara-4	ECB_03951	54.04894173805347	0.3905526091656262	0.5745736346047023	0.6797259491976521	0.49667800215531865	0.9994740084047451	FALSE	FALSE
Ara-4	ECB_03952	6.6639599261679034	0.8154090787560634	0.9702266556887257	0.8404315362550379	0.4006664733401611	0.9994740084047451	FALSE	FALSE
Ara-4	ECB_03953	11.078989713476737	0.006488014113037225	0.7892078710261053	0.00822091916620357	0.9934407294048515	0.9994740084047451	FALSE	FALSE
Ara-4	ECB_03954	8.194665417126451	-0.3105089122029519	0.9056109208397126	-0.34287231421087294	0.7316945206855181	0.9994740084047451	FALSE	FALSE
Ara-4	ECB_03955	6.343840592915881	0.46681271877872116	1.047556234103346	0.4456206775174115	0.655871271636284	0.9994740084047451	FALSE	FALSE
Ara-4	ECB_03956	11.759886137617691	-0.6994123860039381	0.7728515360466033	-0.9049763808216889	0.3654779001637522	0.9994740084047451	FALSE	FALSE
Ara-4	ECB_03957	9.538503573797323	-0.07677877728925238	0.817682085831551	-0.09389807924087189	0.9251901196415149	0.9994740084047451	FALSE	FALSE
Ara-4	ECB_03958	9.694140286890546	0.7468409240343848	0.857797821123329	0.8706491269193939	0.3839457637503201	0.9994740084047451	FALSE	FALSE
Ara-4	ECB_03959	9.802573999436559	1.275451461266283	1.0023168792666044	1.2725032249277608	0.20319437898731302	0.9994740084047451	FALSE	FALSE
Ara-4	ECB_03960	10.294643822770135	-0.3183318430559685	0.7503590192953382	-0.4242393772449271	0.6713912459389032	0.9994740084047451	FALSE	FALSE
Ara-4	ECB_03961	53.84904014889845	0.4330613562176389	0.42970304966628153	1.0078154124201946	0.3135430854355182	0.9994740084047451	FALSE	FALSE
Ara-4	ECB_03962	18.076745631111912	-0.19227992448359657	0.6356346418137028	-0.3025007006146648	0.762270399444071	0.9994740084047451	FALSE	FALSE
Ara-4	ECB_03963	12.52477041945381	0.19158520124939105	0.7995225804437041	0.23962450334181767	0.810621367201968	0.9994740084047451	FALSE	FALSE
Ara-4	ECB_03964	18.693561150964197	-0.01989502384105305	0.6350584849137925	-0.031327860840649584	0.9750080715707662	0.9994740084047451	FALSE	FALSE
Ara-4	ECB_03965	16.8163383101774	0.7107944195778799	0.6090567125253049	1.1670414346649993	0.24319363696079618	0.9994740084047451	FALSE	FALSE
Ara-4	ECB_03966	6.809354614409727	0.11955957726370138	1.100615035905356	0.10862978731282984	0.913496133696437	0.9994740084047451	FALSE	FALSE
Ara-4	ECB_03967	5.266534601910528	1.4164138856654274	1.1639461955577444	1.2169066672250297	0.22363972862609535	0.9994740084047451	FALSE	FALSE
Ara-4	ECB_03968	10.965114884841602	1.3988077321082084	0.9019167636620957	1.5509277446275225	0.12091900065209425	0.9994740084047451	FALSE	FALSE
Ara-4	ECB_03969	2.707330673364478	NA	2.3050925741706876	-0.15065858987599726	0.8802450407742335	NA	TRUE	FALSE
Ara-4	ECB_03970	3.577551445942746	-0.7534466808289504	1.1775999060041726	-0.6398155069369381	0.5222925499320908	0.9994740084047451	FALSE	FALSE
Ara-4	ECB_03971	3.6112332185792537	0.2022854039497226	1.270842154644876	0.1591742949432215	0.8735315553064219	0.9994740084047451	FALSE	FALSE
Ara-4	ECB_03972	1.826522348945958	-0.21136809525598899	1.9502553111995928	-0.10837970497615385	0.9136944993802336	0.9994740084047451	FALSE	FALSE
Ara-4	ECB_03973	1.5117062996127164	0.9661623714172015	1.971351717843442	0.4901014682829575	0.6240620991523926	0.9994740084047451	FALSE	FALSE
Ara-4	ECB_03974	1.9813255550751327	2.0868597174791206	1.626779934621891	1.2828162390410631	0.1995564634668874	0.9994740084047451	FALSE	FALSE
Ara-4	ECB_03975	3.506708100165986	4.275038006047822	1.582682386628479	2.701134505675996	0.006910338569408974	0.9994740084047451	FALSE	FALSE
Ara-4	ECB_03976	5.352063508114188	0.712065408596902	0.9771892697233524	0.7286872980077765	0.46619296437078106	0.9994740084047451	FALSE	FALSE
Ara-4	ECB_03977	1.2942684966786737	-1.9194855414643943	2.013894813969971	-0.9531210508857368	0.3405287414173655	0.9994740084047451	FALSE	FALSE
Ara-4	ECB_03978	5.518638943934996	-0.12963117471406346	1.06078672824668	-0.12220286251914575	0.9027383594856903	0.9994740084047451	FALSE	FALSE
Ara-4	ECB_03979	137.93475533752013	0.32074951335079643	0.47365179075452474	0.6771842091842284	0.49828908535239225	0.9994740084047451	FALSE	FALSE
Ara-4	ECB_03980	22.575523016318307	0.12388522119470233	0.7433763945365887	0.166652078415714	0.8676438139867739	0.9994740084047451	FALSE	FALSE
Ara-4	ECB_03981	30.126880779701	NA	2.111688074515044	-1.7572904070359832	0.07886832207600963	NA	TRUE	FALSE
Ara-4	ECB_03982	835.3303534610149	NA	2.0794023270863327	-0.3915181646335589	0.6954142646466717	NA	TRUE	FALSE
Ara-4	ECB_03983	69.83056760246065	-0.5027914653072277	0.4225360892710142	-1.1899373286070667	0.23407102539156177	0.9994740084047451	FALSE	FALSE
Ara-4	ECB_03984	65.65711835003515	0.21510211573989266	0.4540235271471048	0.47376865487897724	0.6356648891784109	0.9994740084047451	FALSE	FALSE
Ara-4	ECB_03985	11.021313150632093	-1.303612133044257	0.9185462848848662	-1.4192122427534026	0.15583714774447668	0.9994740084047451	FALSE	FALSE
Ara-4	ECB_03986	10.46968364961079	-0.41602292331133606	1.009378960081773	-0.41215731629440017	0.6802241203241273	0.9994740084047451	FALSE	FALSE
Ara-4	ECB_03987	15.709687343248648	-0.1735608436127305	0.9411606969974936	-0.18441148697180743	0.8536906590585818	0.9994740084047451	FALSE	FALSE
Ara-4	ECB_03988	34.89194558618172	0.30713772886375357	0.6194247063385558	0.49584352338681636	0.6200048149063603	0.9994740084047451	FALSE	FALSE
Ara-4	ECB_03989	24.91247266531563	-0.19528049242371356	0.7547481462928202	-0.2587359682602658	0.7958389656159016	0.9994740084047451	FALSE	FALSE
Ara-4	ECB_03990	19.230904007314447	0.1995229093304097	0.6651474305559614	0.29996794720177916	0.7642016048330259	0.9994740084047451	FALSE	FALSE
Ara-4	ECB_03991	43.267153184163725	0.2845000066300812	0.4817848604345111	0.590512550297859	0.5548470742234919	0.9994740084047451	FALSE	FALSE
Ara-4	ECB_03992	56.60807746055758	0.5025101446345767	0.41181002290982766	1.2202474847111946	0.22237107099103068	0.9994740084047451	FALSE	FALSE
Ara-4	ECB_03993	27.13568147186783	-0.1609069253949843	0.5559540078309745	-0.28942488610299666	0.7722562531613233	0.9994740084047451	FALSE	FALSE
Ara-4	ECB_03994	7.516824679383606	0.39979122053136185	0.9680047475267575	0.4130054336539407	0.6796026327304185	0.9994740084047451	FALSE	FALSE
Ara-4	ECB_03995	26.0310260852066	0.20471793406434738	0.633540987123712	0.3231328962531227	0.7465945978711024	0.9994740084047451	FALSE	FALSE
Ara-4	ECB_03997	7.19187233637116	-0.5426796264943962	0.9124385329892636	-0.5947574624194238	0.5520056052780025	0.9994740084047451	FALSE	FALSE
Ara-4	ECB_03998	6.43669861360955	0.7143374012193991	1.0937003410174353	0.6531381352179825	0.5136672290442398	0.9994740084047451	FALSE	FALSE
Ara-4	ECB_03999	1.522555027317714	1.672342149649748	1.9996981855626974	0.8362972781210809	0.40298768402649293	0.9994740084047451	FALSE	FALSE
Ara-4	ECB_04000	161.92456754475683	0.309960967911127	0.46063520582308476	0.6728989968477856	0.501011550440384	0.9994740084047451	FALSE	FALSE
Ara-4	ECB_04001	11.664961458226143	0.3286485838030936	0.7869857278743356	0.4176042489242849	0.6762364897155889	0.9994740084047451	FALSE	FALSE
Ara-4	ECB_04002	20.763405476964557	0.43825574853321336	0.6083453845728249	0.7204061371172445	0.47127497247593864	0.9994740084047451	FALSE	FALSE
Ara-4	ECB_04003	2.183881281514421	1.1839352824878284	1.6527824697532798	0.7163285575412481	0.4737884972498292	0.9994740084047451	FALSE	FALSE
Ara-4	ECB_04004	10.483963837005327	NA	2.1607060119187933	-0.27073045012670105	0.7865983552855709	NA	TRUE	FALSE
Ara-4	ECB_04005	223.45699325786384	0.1029147451672242	0.3952969087205015	0.26034796351010947	0.7945953782651403	0.9994740084047451	FALSE	FALSE
Ara-4	ECB_04006	334.8566238171282	0.5089955268212127	0.3330298026658824	1.5283783095288648	0.1264186370230664	0.9994740084047451	FALSE	FALSE
Ara-4	ECB_04007	44.36336809521143	0.43726882605879924	0.5772659904537788	0.757482396832472	0.44876090813928304	0.9994740084047451	FALSE	FALSE
Ara-4	ECB_04008	343.28992139434393	NA	2.084086445770875	0.07497116316247665	0.940237655766061	NA	TRUE	FALSE
Ara-4	ECB_04009	294.56528122422213	0.13092443649532864	0.2918196053925677	0.44864852832352964	0.653685220618061	0.9994740084047451	FALSE	FALSE
Ara-4	ECB_04010	115.13139409166241	0.5857456859699819	0.7805186874589983	0.7504569658375436	0.452979532882261	0.9994740084047451	FALSE	FALSE
Ara-4	ECB_04011	146.91796644873583	-0.2270819284706592	0.2687398099245513	-0.8449880519540905	0.39811751003771073	0.9994740084047451	FALSE	FALSE
Ara-4	ECB_04012	1683.3695838097528	0.41189524654817866	0.8093839495433958	0.5088996968380018	0.6108225324874488	0.9994740084047451	FALSE	FALSE
Ara-4	ECB_04013	11464.002517530616	0.2796491352914139	0.7491217857192367	0.37330263332673064	0.708923216771032	0.9994740084047451	FALSE	FALSE
Ara-4	ECB_04014	1113.3123433997534	-0.48009085840721905	0.41754242815084236	-1.149801375954494	0.2502256884072647	0.9994740084047451	FALSE	FALSE
Ara-4	ECB_04015	41.31041868012522	0.45188760080774204	0.575202745696177	0.7856144710519685	0.4320933839749572	0.9994740084047451	FALSE	FALSE
Ara-4	ECB_04016	164.39408257270586	0.4517364414741642	0.36120696946045827	1.2506304685896052	0.21106932905423584	0.9994740084047451	FALSE	FALSE
Ara-4	ECB_04017	1717.2249541282724	0.21173135328313716	0.5432820393427877	0.38972639982589913	0.6967388728373034	0.9994740084047451	FALSE	FALSE
Ara-4	ECB_04018	24.523991303130998	-0.4392139699366198	0.7037770620933916	-0.6240811097624774	0.5325743190449224	0.9994740084047451	FALSE	FALSE
Ara-4	ECB_04019	131.510669003845	-0.5590030247617336	0.5790859540988147	-0.9653196055008197	0.33438475488712016	0.9994740084047451	FALSE	FALSE
Ara-4	ECB_04020	240.4865140288439	-0.051648752785939216	0.36716238676081514	-0.14067005403684055	0.8881306032310355	0.9994740084047451	FALSE	FALSE
Ara-4	ECB_04021	59.7662607185151	0.09840313716952381	0.6670975846140419	0.14750935910891694	0.8827299930381384	0.9994740084047451	FALSE	FALSE
Ara-4	ECB_04022	12.836938718107954	NA	2.1125557277146627	-0.6203030916042225	0.5350582598993403	NA	TRUE	FALSE
Ara-4	ECB_04023	45.329321654181065	-0.05249156981873767	0.9082301780463895	-0.057795447770352074	0.9539115642727273	0.9994740084047451	FALSE	FALSE
Ara-4	ECB_04024	30.48285281266391	-0.5118200810701609	1.0006985995529576	-0.5114627734053054	0.6090270490331047	0.9994740084047451	FALSE	FALSE
Ara-4	ECB_04025	44.283848370761326	-0.46176488129915017	0.8978874249393004	-0.5142792609333701	0.6070567592798217	0.9994740084047451	FALSE	FALSE
Ara-4	ECB_04026	164.2407967900701	-0.20667014862794808	0.9488763426646596	-0.2178051441851438	0.8275809363061903	0.9994740084047451	FALSE	FALSE
Ara-4	ECB_04027	76.5326013403737	0.40100732170872555	0.47390453724572285	0.8461774264482309	0.39745377279066924	0.9994740084047451	FALSE	FALSE
Ara-4	ECB_04028	13.64831768381572	0.9245064334530365	0.7391134780444428	1.2508315176434193	0.21099595329929885	0.9994740084047451	FALSE	FALSE
Ara-4	ECB_04029	331.78930632072286	-0.13152684388932193	0.28947079759864636	-0.4543699916552031	0.6495625471397781	0.9994740084047451	FALSE	FALSE
Ara-4	ECB_04030	415.88836764001275	-0.18112886191170618	0.32405144597669144	-0.5589509448593373	0.5761951994663288	0.9994740084047451	FALSE	FALSE
Ara-4	ECB_04031	494.9885691357341	0.39049775258102587	0.2306666720202978	1.692909292707286	0.09047273423420997	0.9994740084047451	FALSE	FALSE
Ara-4	ECB_04032	303.1892038724946	-0.2042061632125409	0.29346095827410923	-0.6958546186637908	0.4865198799872019	0.9994740084047451	FALSE	FALSE
Ara-4	ECB_04033	104.51481492037453	-0.029753695654228127	0.4760486141380468	-0.06250138067957911	0.9501635624681408	0.9994740084047451	FALSE	FALSE
Ara-4	ECB_04034	121.96648660330737	-0.5199096177427438	0.4276090050625476	-1.215852827202961	0.2240409906983847	0.9994740084047451	FALSE	FALSE
Ara-4	ECB_04035	57.542108892085565	0.9066535744798785	0.46221174311016544	1.9615546078061954	0.04981436142315114	0.9994740084047451	FALSE	FALSE
Ara-4	ECB_04036	179.61771099970827	0.1077847988623393	0.29682267781969035	0.36312858456123387	0.716508832535386	0.9994740084047451	FALSE	FALSE
Ara-4	ECB_04037	194.7316838791991	NA	2.076655841537869	-0.09200566699011474	0.9266935370851502	NA	TRUE	FALSE
Ara-4	ECB_04038	868.7241989714073	0.2018038141921409	0.3226521485349369	0.6254531857558342	0.5316736644734823	0.9994740084047451	FALSE	FALSE
Ara-4	ECB_04039	944.6310133250051	0.43758993452089007	0.2811508367810528	1.55642408726553	0.11960728111877131	0.9994740084047451	FALSE	FALSE
Ara-4	ECB_04040	1404.4540584829158	-0.5093748503160425	0.1913015796635436	-2.6626797918340146	0.007752114391732292	0.9994740084047451	FALSE	FALSE
Ara-4	ECB_04041	1801.75015453772	0.0565193827728753	0.32144110884267735	0.1758312213903466	0.8604265406263025	0.9994740084047451	FALSE	FALSE
Ara-4	ECB_04042	1196.253747066109	-0.16286694052893208	0.30339591454987413	-0.5368132289143234	0.5913966328389916	0.9994740084047451	FALSE	FALSE
Ara-4	ECB_04043	52.39166691400041	-0.8360336926682502	0.4371639936083498	-1.912402908042887	0.05582453529126205	0.9994740084047451	FALSE	FALSE
Ara-4	ECB_04044	5718.212008380181	-0.24317331590171912	0.19936382810357398	-1.2197464214791518	0.2225610179128842	0.9994740084047451	FALSE	FALSE
Ara-4	ECB_04045	221.62645139508285	-0.08008499731290493	0.344254314952862	-0.23263324186327422	0.8160462121124891	0.9994740084047451	FALSE	FALSE
Ara-4	ECB_04046	1645.7535965139566	-0.024220130728005006	0.47706034717400175	-0.05076953234843268	0.9595091692192883	0.9994740084047451	FALSE	FALSE
Ara-4	ECB_04047	355.1688572975977	0.03698693795380329	0.33966507674134344	0.10889237807032195	0.9132878521145922	0.9994740084047451	FALSE	FALSE
Ara-4	ECB_04049	2.1617739926902937	0.13679074642763608	1.7621359937232461	0.07762780336755319	0.9381241252214677	0.9994740084047451	FALSE	FALSE
Ara-4	ECB_04051	1.1489894712268303	1.4382397772718738	2.350763767823258	0.6118180809820988	0.5406581255899338	0.9994740084047451	FALSE	FALSE
Ara-4	ECB_04052	3.4440229677043437	1.0246193851251877	1.557494585574677	0.6578638504525706	0.5106256212273225	0.9994740084047451	FALSE	FALSE
Ara-4	ECB_04053	9.349579007240683	0.04367859232750727	0.8413887365105431	0.05191249945733015	0.9585984145794753	0.9994740084047451	FALSE	FALSE
Ara-4	ECB_04054	22.067361320679552	0.8715617966407879	0.7179887324183434	1.2138934182228416	0.22478842658960962	0.9994740084047451	FALSE	FALSE
Ara-4	ECB_04055	9.323670605466608	0.7966156396816029	0.886106488147415	0.8990066660578111	0.36864910999207456	0.9994740084047451	FALSE	FALSE
Ara-4	ECB_04056	20.092720629026015	0.4277029030913298	0.723177959412934	0.591421374952485	0.5542381219926983	0.9994740084047451	FALSE	FALSE
Ara-4	ECB_04057	87.64480740058963	0.1308294280556928	0.41986262912080735	0.31160055451862845	0.7553441127619385	0.9994740084047451	FALSE	FALSE
Ara-4	ECB_04058	81.6488641257346	0.4132975826431673	0.46062902163870734	0.8972460770553352	0.3695876231023123	0.9994740084047451	FALSE	FALSE
Ara-4	ECB_04059	76.01900980337274	-0.020768820007351002	0.43369717157308924	-0.047887838262857835	0.9618056319317331	0.9994740084047451	FALSE	FALSE
Ara-4	ECB_04060	3.8853967083476806	0.2772772039777374	1.2261041808221613	0.22614489724014303	0.8210887260020451	0.9994740084047451	FALSE	FALSE
Ara-4	ECB_04061	4.671907246774106	-0.6953390121986912	1.0859827967786948	-0.6402854762167929	0.5219870212510205	0.9994740084047451	FALSE	FALSE
Ara-4	ECB_04062	2.794930806947258	0.028206147372769507	1.368006633209033	0.020618428805863526	0.9835500395294992	0.9994740084047451	FALSE	FALSE
Ara-4	ECB_04063	11.730920030985164	-0.31252169991765094	0.8279603416986289	-0.3774597455676282	0.705831974095529	0.9994740084047451	FALSE	FALSE
Ara-4	ECB_04064	11.226914075881739	-0.9662520733003231	0.9533043308007877	-1.0135819612700796	0.31078226873667514	0.9994740084047451	FALSE	FALSE
Ara-4	ECB_04065	5.893262073831959	0.5682722743999744	0.994869773804418	0.5712026733176149	0.5678622662944509	0.9994740084047451	FALSE	FALSE
Ara-4	ECB_04066	3.5478462261371875	0.8493138905333626	1.4676399703946506	0.5786936221864963	0.5627959201808989	0.9994740084047451	FALSE	FALSE
Ara-4	ECB_04067	3890.273580363713	-0.10237690865922376	0.6502907357850148	-0.15743251906493316	0.8749039864880238	0.9994740084047451	FALSE	FALSE
Ara-4	ECB_04068	1149.2294807744042	0.3316730625251032	0.706451099470546	0.4694918909089073	0.63871807977007	0.9994740084047451	FALSE	FALSE
Ara-4	ECB_04069	901.5710166829126	-0.12659561583090884	0.7323532666002115	-0.17286140665228553	0.8627603679439408	0.9994740084047451	FALSE	FALSE
Ara-4	ECB_04070	2940.526362314887	0.16212453578147587	0.6610045154159478	0.24526993689211998	0.8062474278027967	0.9994740084047451	FALSE	FALSE
Ara-4	ECB_04071	9.558681263442807	0.05311105543529924	0.9929513771553721	0.053488072686351376	0.9573430336636363	0.9994740084047451	FALSE	FALSE
Ara-4	ECB_04072	18.701264114247	0.9090697835937744	0.8878238479833791	1.0239303502137882	0.3058681737002412	0.9994740084047451	FALSE	FALSE
Ara-4	ECB_04073	8.154210679475884	0.9885872770653111	1.1410155851321768	0.8664099684061649	0.38626537930212923	0.9994740084047451	FALSE	FALSE
Ara-4	ECB_04074	1.461395065246947	-2.011170839918825	2.266845430683113	-0.8872112816764747	0.3749651596302792	0.9994740084047451	FALSE	FALSE
Ara-4	ECB_04075	2.4955131088665232	2.1440277992851366	1.4711039746814998	1.4574277795349766	0.14499833350208205	0.9994740084047451	FALSE	FALSE
Ara-4	ECB_04076	23.060117662385736	-0.08785556702150657	0.6363431781612433	-0.1380631867153368	0.8901904798406177	0.9994740084047451	FALSE	FALSE
Ara-4	ECB_04077	57.01118843410693	-0.13864291430554848	0.6205687089644277	-0.2234126734119554	0.8232143416296763	0.9994740084047451	FALSE	FALSE
Ara-4	ECB_04078	168.37609378657686	0.07572138521226207	0.4792071676078494	0.15801388278529946	0.8744458592694867	0.9994740084047451	FALSE	FALSE
Ara-4	ECB_04079	837.6323449836052	0.2503860262936215	0.5340845311774431	0.4688134774126865	0.6392029656142193	0.9994740084047451	FALSE	FALSE
Ara-4	ECB_04080	979.3688042404485	-0.06547001610405002	0.22548098202150815	-0.29035715348181773	0.7715430189360264	0.9994740084047451	FALSE	FALSE
Ara-4	ECB_04081	17.336230037092818	0.7575075720485099	0.842999475024654	0.8985860543108359	0.3688731896018206	0.9994740084047451	FALSE	FALSE
Ara-4	ECB_04082	27.284693855390852	0.36974644088546554	0.4989891728621789	0.740990909210749	0.45869895234733116	0.9994740084047451	FALSE	FALSE
Ara-4	ECB_04083	57.807058833483275	0.31581626186988837	0.405562865913657	0.7787109925816645	0.43614997924206317	0.9994740084047451	FALSE	FALSE
Ara-4	ECB_04084	17.533117269095733	0.2316419377997798	0.6152331682113935	0.37651080885838695	0.7065371813727781	0.9994740084047451	FALSE	FALSE
Ara-4	ECB_04085	309.78824755204255	-0.220887723919946	0.2808293020183067	-0.7865551149129971	0.43154234332477415	0.9994740084047451	FALSE	FALSE
Ara-4	ECB_04086	388.81288259880426	-0.3924763457753679	0.3084983758176006	-1.2722152741816029	0.20329664210374457	0.9994740084047451	FALSE	FALSE
Ara-4	ECB_04087	15.940734053731719	-1.0968149437953472	0.7113702970255087	-1.5418340467426306	0.12311392622289878	0.9994740084047451	FALSE	FALSE
Ara-4	ECB_04088	45.13528133430713	0.167023650866633	0.5776596660704383	0.2891385026114435	0.772475390464187	0.9994740084047451	FALSE	FALSE
Ara-4	ECB_04089	392.76954000022846	-0.1836838316493456	0.32070731255526214	-0.5727460037809223	0.5668166839700943	0.9994740084047451	FALSE	FALSE
Ara-4	ECB_04090	315.31096500938696	-0.14842030725543862	0.3823277730252751	-0.3882017413514628	0.6978667446155374	0.9994740084047451	FALSE	FALSE
Ara-4	ECB_04091	184.39091641978052	0.013116649483237123	0.30606659995611774	0.04285554021614159	0.9658166899327916	0.9994740084047451	FALSE	FALSE
Ara-4	ECB_04092	578.5630624371371	-0.07577977901521171	0.28569350165670276	-0.2652485218451724	0.7908180180790363	0.9994740084047451	FALSE	FALSE
Ara-4	ECB_04093	230.11036770875043	-0.2488197538468344	0.3928741550547233	-0.6333319477637219	0.5265168947036338	0.9994740084047451	FALSE	FALSE
Ara-4	ECB_04095	1431.3020070257016	-0.20275711952164896	0.23392280930176296	-0.8667693421041728	0.38606840315923824	0.9994740084047451	FALSE	FALSE
Ara-4	ECB_04096	7.573760570775165	0.04967752086798928	0.8277331950996518	0.060016344834410734	0.9521426168603545	0.9994740084047451	FALSE	FALSE
Ara-4	ECB_04097	12.51106666160668	0.6477371918170033	0.9307891932022745	0.6959010660497004	0.48649078965629466	0.9994740084047451	FALSE	FALSE
Ara-4	ECB_04098	4.8113632757074924	NA	2.194127226172512	-0.049713676515109995	0.9603505576534233	NA	TRUE	FALSE
Ara-4	ECB_04099	15.218734591543013	0.47772173833233794	0.7126929233665982	0.6703051520080905	0.5026632835222227	0.9994740084047451	FALSE	FALSE
Ara-4	ECB_04100	296.4276054519294	0.021334690725805162	0.4938419062610978	0.043201458716477084	0.965540942288373	0.9994740084047451	FALSE	FALSE
Ara-4	ECB_04101	710.954180553596	-0.2514493167946577	0.24425976162343815	-1.0294340546450844	0.30327575333913925	0.9994740084047451	FALSE	FALSE
Ara-4	ECB_04102	379.47304215235243	0.1817316466502594	0.335657612143816	0.5414197088799958	0.5882183256101854	0.9994740084047451	FALSE	FALSE
Ara-4	ECB_04103	510.82638436969876	-0.3927605260252315	0.36942151104992127	-1.0631771953641225	0.28770160208066853	0.9994740084047451	FALSE	FALSE
Ara-4	ECB_04105	14.362030994463087	1.4194009999959039	0.9222599756749487	1.5390465133837414	0.12379294130983605	0.9994740084047451	FALSE	FALSE
Ara-4	ECB_04106	85.72765624408677	0.28605381049413436	0.66474799401461	0.43031917819950183	0.6669634782228107	0.9994740084047451	FALSE	FALSE
Ara-4	ECB_04107	15.207155996060948	-0.36977488102062345	0.7214264750262608	-0.5125607304710618	0.6082586285308302	0.9994740084047451	FALSE	FALSE
Ara-4	ECB_04108	12.51177042097387	1.1721989865647438	0.7306109061124327	1.6044093740702463	0.1086238460867872	0.9994740084047451	FALSE	FALSE
Ara-4	ECB_04109	78.63253231651424	0.5610790269569753	0.47153409078831	1.1899012985868407	0.2340851880263995	0.9994740084047451	FALSE	FALSE
Ara-4	ECB_04110	844.3147809234813	-0.202052532509774	0.8120412510424333	-0.2488205275906799	0.8034996116653416	0.9994740084047451	FALSE	FALSE
Ara-4	ECB_04111	427.77034486048905	0.2982636244931074	0.2820245009498308	1.057580541720967	0.2902467174804352	0.9994740084047451	FALSE	FALSE
Ara-4	ECB_04112	131.10847356812	0.4412014907402626	0.5456095712895834	0.8086395729778978	0.41872249528525785	0.9994740084047451	FALSE	FALSE
Ara-4	ECB_04113	126.57817090995984	-0.04693381032199995	0.6421782870040642	-0.07308532734882535	0.9417382175108545	0.9994740084047451	FALSE	FALSE
Ara-4	ECB_04114	10.417793514418305	NA	2.239545799914602	-0.1371850716383569	0.8908845104516094	NA	TRUE	FALSE
Ara-4	ECB_04115	10.555761012376601	0.8546249556145014	0.7913314191416568	1.0799836009816188	0.28014948283984337	0.9994740084047451	FALSE	FALSE
Ara-4	ECB_04116	26.579230033387464	0.48546775156323474	0.5766063201933477	0.841939698823363	0.3998217076114811	0.9994740084047451	FALSE	FALSE
Ara-4	ECB_04117	35.168124701602906	0.16437506728783502	0.6093055892957806	0.2697744287522709	0.7873337965600742	0.9994740084047451	FALSE	FALSE
Ara-4	ECB_04118	37.03111800787239	NA	2.0942262122631328	-0.7212219943368688	0.47077294164246913	NA	TRUE	FALSE
Ara-4	ECB_04119	17.925596698437683	0.18024432329629134	0.8267149248648924	0.218024760259104	0.8274098195538524	0.9994740084047451	FALSE	FALSE
Ara-4	ECB_04120	468.82702011540493	-0.26656155566796563	0.3645638522517951	-0.7311793366827226	0.46466961975440235	0.9994740084047451	FALSE	FALSE
Ara-4	ECB_04121	1007.0180581698085	-0.24573486347649634	0.3709343956126087	-0.662475268896696	0.5076666793755351	0.9994740084047451	FALSE	FALSE
Ara-4	ECB_04122	552.0810896974057	-0.906315351017877	0.2979285037169931	-3.04205653272706	0.002349677604483189	0.7162901805051445	FALSE	FALSE
Ara-4	ECB_04123	2.103865899860428	-1.100405699945802	1.7748411903153378	-0.6200023449705333	0.5352562430857122	0.9994740084047451	FALSE	FALSE
Ara-4	ECB_04124	2305.276966521243	0.1940860012697527	0.4414106990886808	0.43969482767512214	0.6601581492456883	0.9994740084047451	FALSE	FALSE
Ara-4	ECB_04125	175.1718803498645	0.24618097640802133	0.37969787278661615	0.6483601675229056	0.5167520269842755	0.9994740084047451	FALSE	FALSE
Ara-4	ECB_04126	1084.0356971425597	-0.11389239912021568	0.2806930059592124	-0.4057543177145119	0.684923127294089	0.9994740084047451	FALSE	FALSE
Ara-4	ECB_04127	280.7420432595603	0.08813515452501408	0.31935519790825045	0.2759784562840746	0.7825646132823393	0.9994740084047451	FALSE	FALSE
Ara-4	ECB_04128	257.2650525613448	0.1147769587209008	0.37023189979410936	0.31001369353837344	0.7565505430897053	0.9994740084047451	FALSE	FALSE
Ara-4	ECB_04129	80.07287175117962	NA	2.0608975379416803	-0.5613127514378835	0.5745843503043153	NA	TRUE	FALSE
Ara-4	ECB_04130	33.01692834498859	-0.23458079323386669	0.5109968993434074	-0.4590650032031219	0.6461874872930755	0.9994740084047451	FALSE	FALSE
Ara-4	ECB_04131	32.254193445747255	0.5287465693775161	0.5369071681787626	0.984800726671376	0.3247219636340958	0.9994740084047451	FALSE	FALSE
Ara-4	ECB_04132	10.463934656371578	-1.0501906961020953	0.8521193250635176	-1.2324455803461718	0.2177826832547741	0.9994740084047451	FALSE	FALSE
Ara-4	ECB_04133	2.1968446958945282	3.4398442249562287	1.8095366592939925	1.9009530463440933	0.05730816299529344	0.9994740084047451	FALSE	FALSE
Ara-4	ECB_04134	4.654535732753567	-0.34320951252971016	1.1715788508664953	-0.2929461489304571	0.7695633136428355	0.9994740084047451	FALSE	FALSE
Ara-4	ECB_04135	37.5019502053768	-0.32638005977089807	0.5997052197882652	-0.5442341487141489	0.586280355431176	0.9994740084047451	FALSE	FALSE
Ara-4	ECB_04136	45.50218440308159	0.6641181484260371	0.504288644702192	1.3169405169101764	0.1878585639173283	0.9994740084047451	FALSE	FALSE
Ara-4	ECB_04137	2.591319114935509	-0.36744187187179483	1.5598542985347363	-0.2355616625328114	0.8137728251848325	0.9994740084047451	FALSE	FALSE
Ara-4	ECB_04139	1.76121217893941	3.717019646750067	1.938704053137338	1.917270271723496	0.055203604624806536	0.9994740084047451	FALSE	FALSE
Ara-4	ECB_04141	5.105480040877277	0.7122768687862704	1.0128156775684254	0.7032640633054865	0.4818912018264336	0.9994740084047451	FALSE	FALSE
Ara-4	ECB_04142	19.55009880859544	0.1396561345966666	0.7059139919257925	0.19783732323490708	0.843172343547153	0.9994740084047451	FALSE	FALSE
Ara-4	ECB_04146	39.747108824299865	0.21565537561432552	0.5641378147736412	0.3822742776086667	0.7022579319803167	0.9994740084047451	FALSE	FALSE
Ara-4	ECB_04147	10.690928142965443	-1.109425521216109	0.8079868958575914	-1.3730736561495505	0.16972944980694496	0.9994740084047451	FALSE	FALSE
Ara-4	ECB_04148	199.99789540989119	-0.07437527294477211	0.2951019028347609	-0.2520325088734441	0.8010159362317895	0.9994740084047451	FALSE	FALSE
Ara-4	ECB_04149	34.43028500694772	-0.007638379413558988	0.46425817311689155	-0.016452870096561094	0.9868731012069408	0.9994740084047451	FALSE	FALSE
Ara-4	ECB_04150	7.563851426879968	0.7644681339362133	0.8921709608334585	0.8568628295434024	0.3915206974328043	0.9994740084047451	FALSE	FALSE
Ara-4	ECB_04152	11.57189041282523	0.990410812789244	0.9035005651900849	1.0961927982644641	0.2729944105922976	0.9994740084047451	FALSE	FALSE
Ara-4	ECB_04153	224.7550686216577	-0.29915828059691024	0.49507078173698654	-0.604273755658322	0.5456616517763022	0.9994740084047451	FALSE	FALSE
Ara-4	ECB_04154	95.44221859141157	-6.836801828734962e-4	0.7009800962113171	-9.753203929308063e-4	0.9992218070400203	0.9994740084047451	FALSE	FALSE
Ara-4	ECB_04155	128.0140535002569	8.771549598223724e-4	0.6531056977957498	0.0013430520707181015	0.9989283998105765	0.9994740084047451	FALSE	FALSE
Ara-4	ECB_04156	329.19435034512765	0.03253635773463244	0.43990151837600944	0.07396282207605777	0.9410399678862971	0.9994740084047451	FALSE	FALSE
Ara-4	ECB_04157	1359.826761639299	0.34576311379517805	0.4382952761951828	0.7888816799412683	0.43018116414508856	0.9994740084047451	FALSE	FALSE
Ara-4	ECB_04158	605.9779398099711	-0.33737358485642466	0.7577185511542591	-0.445249208089853	0.6561396691293571	0.9994740084047451	FALSE	FALSE
Ara-4	ECB_04159	538.61419546393	-0.6952515947531446	0.7191045361680775	-0.9668296607583106	0.333629194229805	0.9994740084047451	FALSE	FALSE
Ara-4	ECB_04162	5.636520506902656	0.8098116879743044	1.1635021967167885	0.6960121693448105	0.48642120868038174	0.9994740084047451	FALSE	FALSE
Ara-4	ECB_04165	24.930894237231623	2.6872598117338575	1.1928307291812879	2.2528425416892865	0.024269078786581206	0.9994740084047451	FALSE	FALSE
Ara-4	ECB_04166	15.819205467359872	-2.6862956809044563	1.243996034611719	-2.1594085561075875	0.030818484691116255	0.9994740084047451	FALSE	FALSE
Ara-4	ECB_04167	17.879140121881566	1.5901908079796299	1.2424592399906875	1.2798736222457878	0.20058958591051346	0.9994740084047451	FALSE	FALSE
Ara-4	ECB_04168	56.299964589314655	0.9795527204921441	0.6167395605485237	1.5882761268321055	0.11222391338286941	0.9994740084047451	FALSE	FALSE
Ara-4	ECB_04169	17.49082849321838	1.2533299039102925	0.9382739666686066	1.3357824563334197	0.1816203888217479	0.9994740084047451	FALSE	FALSE
Ara-4	ECB_04170	3.5525128301901625	1.526420776764251	2.2770326800800453	0.6703552347393592	0.5026313641333553	0.9994740084047451	FALSE	FALSE
Ara-4	ECB_04171	10.180402680209891	0.07365839767218649	1.5166335247524718	0.04856703776491305	0.9612643390046647	0.9994740084047451	FALSE	FALSE
Ara-4	ECB_04172	20.852282968801205	-1.20960467702793	1.082764883725947	-1.1171443544285529	0.2639326084542532	0.9994740084047451	FALSE	FALSE
Ara-4	ECB_04173	4.871048914474962	-0.1703447844032578	2.1138070839399443	-0.08058672226878462	0.9357706259533722	0.9994740084047451	FALSE	FALSE
Ara-4	ECB_04174	16.719225853826373	2.484166511389443	1.0127958203982763	2.4527811641368724	0.01417565480908888	0.9994740084047451	FALSE	FALSE
Ara-4	ECB_04176	8.211241580340147	1.4782069088167085	1.6550250022523154	0.8931628868476451	0.371769949742158	0.9994740084047451	FALSE	FALSE
Ara-4	ECB_04177	9.339775370288717	-0.529235964413403	1.3354208487606163	-0.3963065013584136	0.6918789316696512	0.9994740084047451	FALSE	FALSE
Ara-4	ECB_04178	1.7613820009247503	1.3036131554708665	2.375044364830632	0.5488794966420887	0.5830881497632465	0.9994740084047451	FALSE	FALSE
Ara-4	ECB_04182	16.72365387188679	NA	2.1776348092831896	-0.42817522360882077	0.668523553343896	NA	TRUE	FALSE
Ara-4	ECB_04183	3.0294407310699443	NA	2.3586079265746562	0.05240297997592818	0.9582075997041462	NA	TRUE	FALSE
Ara-4	ECB_04186	3.751827268690434	NA	2.3003025554208656	0.5936507895699757	0.5527457033467453	NA	TRUE	FALSE
Ara-4	ECB_04188	2.3431379864791766	NA	2.346264594985751	-0.035168027096955906	0.9719457571330533	NA	TRUE	FALSE
Ara-4	ECB_04189	7.083385840924975	NA	2.140568630222467	0.2933712108100692	0.7692384282794391	NA	TRUE	FALSE
Ara-4	ECB_04190	5.276368469874192	NA	2.246213592807523	0.16206160166885675	0.8712573438379303	NA	TRUE	FALSE
Ara-4	ECB_04191	23.56261496391237	NA	2.1112839368923617	-0.5774765511658612	0.5636175745827666	NA	TRUE	FALSE
Ara-4	ECB_04192	43.174660675489086	NA	2.084963959460498	-0.6097685554251205	0.5420151340694985	NA	TRUE	FALSE
Ara-4	ECB_04193	88.59085998701572	NA	2.059368088387196	-0.7403888331748595	0.45906409263908005	NA	TRUE	FALSE
Ara-4	ECB_04195	6.394573130460244	3.2161276594929635	1.1291025888872206	2.8483927777214615	0.004394065702524214	0.9994740084047451	FALSE	FALSE
Ara-4	ECB_04196	28.18111908562595	0.3712446810484821	0.4775951204018241	0.7773209255909813	0.436969452216052	0.9994740084047451	FALSE	FALSE
Ara-4	ECB_04197	175.64432061418535	0.3645476688239816	0.4086220516222715	0.8921390007629053	0.3723184327713186	0.9994740084047451	FALSE	FALSE
Ara-4	ECB_04198	13.887265942383515	0.3505166134748587	0.6865830334759107	0.5105232672300762	0.6096849182009508	0.9994740084047451	FALSE	FALSE
Ara-4	ECB_04199	3.3487749127300908	0.413516396037751	1.5950493037132085	0.2592499147675887	0.7954424207641323	0.9994740084047451	FALSE	FALSE
Ara-4	ECB_04200	16.622714811576845	-0.33789873851087215	0.786963033472161	-0.4293705347505696	0.6676535932791994	0.9994740084047451	FALSE	FALSE
Ara-4	ECB_04201	15.439741078778155	0.9082986800930297	0.7347151086361461	1.2362597004151819	0.21636204572974374	0.9994740084047451	FALSE	FALSE
Ara-4	ECB_04202	16.72253956037193	-0.5371051367072432	0.7057736186429884	-0.7610161707941862	0.4466474086480219	0.9994740084047451	FALSE	FALSE
Ara-4	ECB_04203	8.18595530182265	-0.792548649543145	0.8202839974539979	-0.966188115339397	0.3339500587291363	0.9994740084047451	FALSE	FALSE
Ara-4	ECB_04204	18.67517214559186	-0.23087605748175188	0.6822688198810023	-0.33839456055169	0.735065872665267	0.9994740084047451	FALSE	FALSE
Ara-4	ECB_04205	52.2318308335981	-0.004115035301814886	0.5223682577303062	-0.007877651907286143	0.993714608177043	0.9994740084047451	FALSE	FALSE
Ara-4	ECB_04206	30.426221764613974	0.23234355568690235	0.46612010202226	0.4984628525542684	0.6181578457015029	0.9994740084047451	FALSE	FALSE
Ara-4	ECB_04207	44.115634517052	-0.09293882786085665	0.6913711768434733	-0.1344268187244636	0.8930650758187798	0.9994740084047451	FALSE	FALSE
Ara-4	ECB_04211	12.583865095763679	-0.05539433886440097	0.7557484988965919	-0.07329731907543029	0.9415695250314161	0.9994740084047451	FALSE	FALSE
Ara-4	ECB_04212	56.918165311249574	-0.32831756659286826	0.42640972306436686	-0.7699579743009483	0.44132482229247544	0.9994740084047451	FALSE	FALSE
Ara-4	ECB_04213	34.22759082346503	-0.9455144666343089	0.7056684644951444	-1.3398848243994541	0.1802827925707092	0.9994740084047451	FALSE	FALSE
Ara-4	ECB_04214	805.9476532004473	-0.6734853137659587	0.3966227562506759	-1.698050107191274	0.08949830508553103	0.9994740084047451	FALSE	FALSE
Ara-4	ECB_04215	442.1486122070597	-0.139639404362581	0.6793253433454733	-0.2055560060145833	0.8371377456807991	0.9994740084047451	FALSE	FALSE
Ara-4	ECB_04216	343.4580117498539	0.20903859360150037	0.38808828761656766	0.5386366975548386	0.5901375607472535	0.9994740084047451	FALSE	FALSE
Ara-4	ECB_04217	149.80524099341994	-0.08963381718300524	0.4803424697202834	-0.18660398118700908	0.8519711450442979	0.9994740084047451	FALSE	FALSE
Ara-4	ECB_04218	270.71953263957596	-0.37565860849767574	0.4527983516462585	-0.8296377562592212	0.4067436230572113	0.9994740084047451	FALSE	FALSE
Ara-4	ECB_04219	28.213349839584556	-0.5287316910466575	0.697406651080281	-0.7581397312854037	0.4483673366270816	0.9994740084047451	FALSE	FALSE
Ara-4	ECB_04220	557.331327197914	-0.8353130133540629	0.7745280705810949	-1.0784799739115507	0.280819614065495	0.9994740084047451	FALSE	FALSE
Ara-4	ECB_04221	20.62157058671613	0.1573020836527947	0.822232160735336	0.1913110325338245	0.8482819180170265	0.9994740084047451	FALSE	FALSE
Ara-4	ECB_04222	7.2828804840145205	1.261937057593455	0.9640400859547231	1.309008905313013	0.1905313341951735	0.9994740084047451	FALSE	FALSE
Ara-4	ECB_04223	15.648651399768035	-0.1540971920799733	0.7213527866320589	-0.21362250889670964	0.8308414450008861	0.9994740084047451	FALSE	FALSE
Ara-4	ECB_04224	13.553007126428025	-0.21700962936567467	0.6692457516660069	-0.3242600028845238	0.7457411981627002	0.9994740084047451	FALSE	FALSE
Ara-4	ECB_04225	6.8677816011316235	-0.2734674643220271	0.9465280043957497	-0.2889164008376117	0.772645352642035	0.9994740084047451	FALSE	FALSE
Ara-4	ECB_04226	12.078165099612818	-0.7058154003491575	0.7557867339252569	-0.9338817005736948	0.35036491928790453	0.9994740084047451	FALSE	FALSE
Ara-4	ECB_04227	4.448980711101509	0.8425566084251511	1.25730413686402	0.6701295125988083	0.502775232822515	0.9994740084047451	FALSE	FALSE
Ara-4	ECB_04228	6.254778373194167	0.42625174208712857	0.9403556410198957	0.4532878025007882	0.650341514805866	0.9994740084047451	FALSE	FALSE
Ara-4	ECB_04229	10.533816073644639	0.3724087625659117	0.9391837399726076	0.3965238607908325	0.6917186089948866	0.9994740084047451	FALSE	FALSE
Ara-4	ECB_04230	6.067307676524619	1.080702761098673	1.0958635661346132	0.986165426514346	0.3240519420103098	0.9994740084047451	FALSE	FALSE
Ara-4	ECB_04231	18.380736321725582	0.07796193182397695	0.6475603369554612	0.12039330912470497	0.904171591396378	0.9994740084047451	FALSE	FALSE
Ara-4	ECB_04232	16.92921201061319	0.7917704768145636	0.8280624981407736	0.9561723645163311	0.33898515949208724	0.9994740084047451	FALSE	FALSE
Ara-4	ECB_04233	30.375877503754356	-0.11196221398476972	0.5493650249060705	-0.20380295233376536	0.8385074856355881	0.9994740084047451	FALSE	FALSE
Ara-4	ECB_04235	5.2083667308794475	0.47174216608389263	1.113468267126468	0.4236691605961251	0.6718071091552802	0.9994740084047451	FALSE	FALSE
Ara-4	ECB_04236	385.3287618073554	-0.03444145313212433	0.6466447348509904	-0.05326178545327651	0.9575233277514454	0.9994740084047451	FALSE	FALSE
Ara-4	ECB_04237	120.87251712483418	0.6758939510115703	0.3678441295094583	1.837446616078703	0.06614399045590452	0.9994740084047451	FALSE	FALSE
Ara-4	ECB_04238	86.86335013661956	-0.14239344784160282	0.304594118061908	-0.46748587512993833	0.6401522954784582	0.9994740084047451	FALSE	FALSE
Ara-4	ECB_04239	81.91009588181734	-0.061804143372286145	0.4981476910705567	-0.1240679109431671	0.901261505174631	0.9994740084047451	FALSE	FALSE
Ara-4	ECB_04240	5.52442858657662	-0.8265835476655775	1.1266159095176824	-0.733687089524102	0.463139468805604	0.9994740084047451	FALSE	FALSE
Ara-4	ECB_04241	21.544444384996943	0.13874998384960868	0.6760947906538637	0.20522267848776207	0.8373981516472193	0.9994740084047451	FALSE	FALSE
Ara-4	ECB_04242	2.468544647063351	-1.7952101659340085	1.563743138351901	-1.1480211307760309	0.25095984072913424	0.9994740084047451	FALSE	FALSE
Ara-4	ECB_04243	80.72944551046817	0.5972374754153955	0.6433977190092586	0.928255506306514	0.353275048082037	0.9994740084047451	FALSE	FALSE
Ara-4	ECB_04244	988.2188091688515	0.11327880276068489	0.6839211139002278	0.16563138709767966	0.8684470451178069	0.9994740084047451	FALSE	FALSE
Ara-4	ECB_04245	887.9139236091755	-0.32748916643224113	1.0091338740828721	-0.3245249959821952	0.7455406013117967	0.9994740084047451	FALSE	FALSE
Ara-4	ECB_04246	263.2475761821738	0.25995601886895126	0.42490755541640857	0.6117942963245143	0.5406738638701434	0.9994740084047451	FALSE	FALSE
Ara-4	ECB_04247	54.25186872808937	-0.02713752204854099	0.4253257075357281	-0.06380409546785128	0.949126217194214	0.9994740084047451	FALSE	FALSE
Ara-4	ECB_04248	73.68639183449191	-0.4251770133001834	0.45245818369317686	-0.9397045486716327	0.3473691312907396	0.9994740084047451	FALSE	FALSE
Ara-4	ECB_04249	174.97839517630524	0.20444514214550685	0.3869198009746978	0.5283915210089657	0.5972276212941321	0.9994740084047451	FALSE	FALSE
Ara-4	ECB_04250	395.13486020603153	0.02205118397300938	0.5740851229532473	0.03841100054913842	0.9693599902857861	0.9994740084047451	FALSE	FALSE
Ara-4	ECB_04251	72.18637444571662	0.425371256069356	0.7006552710929959	0.6071049111009938	0.5437812911826649	0.9994740084047451	FALSE	FALSE
Ara-4	ECB_04252	22.42848293383209	-0.6847868853980625	0.6506285269838067	-1.0525005544601735	0.29256995627388094	0.9994740084047451	FALSE	FALSE
Ara-4	ECB_04253	204.07620254427943	0.011620233182439424	0.3723950902856731	0.03120404507354076	0.9751068139845585	0.9994740084047451	FALSE	FALSE
Ara-4	ECB_04254	489.0588756346112	0.5724706863979213	0.30528075036668195	1.8752269368779704	0.060761509886701474	0.9994740084047451	FALSE	FALSE
Ara-4	ECB_04255	6.441962450274145	-0.2745634729343247	0.977987835929106	-0.28074323917688043	0.7789073418207609	0.9994740084047451	FALSE	FALSE
Ara-4	ECB_04256	9.645920632454256	-0.12538814747870716	0.9145919471639037	-0.13709736660980726	0.8909538339565877	0.9994740084047451	FALSE	FALSE
Ara-4	ECB_04257	143.28090559341962	-0.35524461995250267	0.4274846255052006	-0.8310114534123307	0.40596715913135656	0.9994740084047451	FALSE	FALSE
Ara-4	ECB_04258	200.47876560057406	0.07758610582887675	0.4259762868136389	0.18213714760798416	0.8554750967059135	0.9994740084047451	FALSE	FALSE
Ara-4	ECB_04259	1015.4976249123353	-0.36028396463090057	0.5422779334347108	-0.6643898680311654	0.5064408159328757	0.9994740084047451	FALSE	FALSE
Ara-4	ECB_04260	695.3151619978947	0.05907515353496963	0.31364603742142055	0.1883497525447617	0.8506024863105268	0.9994740084047451	FALSE	FALSE
Ara-4	ECB_04261	19.658664439210305	0.3208932718522144	0.627028293960442	0.5117684081293769	0.60881310294365	0.9994740084047451	FALSE	FALSE
Ara-4	ECB_04262	179.10383195592553	-0.08216836120150633	0.3010067471585615	-0.2729784696760384	0.7848697659602506	0.9994740084047451	FALSE	FALSE
Ara-4	ECB_04263	122.04530080433895	0.09428365216319548	0.3483671180652905	0.27064452203989287	0.7866644496533762	0.9994740084047451	FALSE	FALSE
Ara-4	ECB_04264	342.16593200089943	0.09511850099373637	0.6865563771270191	0.13854434124080475	0.8898102282365407	0.9994740084047451	FALSE	FALSE
Ara-4	ECB_04265	377.05365527789667	0.18260533664609452	0.5160220016764087	0.3538712226472161	0.7234353943721203	0.9994740084047451	FALSE	FALSE
Ara-4	ECB_04266	276.90784841101623	-0.2935211399690214	0.37707474793014173	-0.778416326153456	0.43632361711227347	0.9994740084047451	FALSE	FALSE
Ara-4	ECB_04267	1108.7554758663957	0.2194746562654663	0.45803279829913157	0.47916799207495187	0.6318191228767174	0.9994740084047451	FALSE	FALSE
Ara-4	ECB_04268	263.23022339948744	-0.24640210589066888	0.34272841011725885	-0.7189427506356023	0.472176194357312	0.9994740084047451	FALSE	FALSE
Ara-4	ECB_04269	210.86810754706735	-0.2987508093684765	0.3758002609496774	-0.7949723308161342	0.4266295974377544	0.9994740084047451	FALSE	FALSE
Ara-4	ECB_04270	160.05403801665668	-0.3764238822396589	0.31853852798862253	-1.181721673094138	0.23731615577812118	0.9994740084047451	FALSE	FALSE
Ara-4	ECB_04271	289.24945310441336	0.14668797171770306	0.45829981148446236	0.32006989320499907	0.748915347829376	0.9994740084047451	FALSE	FALSE
Ara-4	ECB_04272	461.93697909514253	0.24036426481387652	0.349749316740299	0.6872472748598829	0.49192691805206085	0.9994740084047451	FALSE	FALSE
Ara-4	ECB_04273	125.38414170336603	0.5546297562520608	0.44689934761939865	1.2410619062357877	0.21458288059971534	0.9994740084047451	FALSE	FALSE
Ara-4	ECB_04274	72.32673360235006	0.5079838359913035	0.348874817219621	1.4560633525793334	0.14537510719344462	0.9994740084047451	FALSE	FALSE
Ara-4	ECB_04275	69.5625842433361	0.01863517712334294	0.38006344248808754	0.04903175375497218	0.9608939905274192	0.9994740084047451	FALSE	FALSE
Ara-4	ECB_04277	1104.0977233911206	-0.3946243805379751	0.4665940331204544	-0.8457553087398787	0.397689261578575	0.9994740084047451	FALSE	FALSE
Ara-4	ECB_04278	62.455135708758405	0.5983566772796555	0.484825841597745	1.2341682846520088	0.217140202846832	0.9994740084047451	FALSE	FALSE
Ara-4	ECB_04279	63.96151021807003	0.3187334803520303	0.4868644161015078	0.6546657956731359	0.512682951975533	0.9994740084047451	FALSE	FALSE
Ara-5	ECB_00001	290.85029543345246	0.019528392949606243	0.44372437832324146	0.04401018718737226	0.9648962835354884	0.9998827475176789	FALSE	FALSE
Ara-5	ECB_00002	4762.756465918124	-0.09526485492191734	0.27933079798302374	-0.34104672885983395	0.7330684036939151	0.9998827475176789	FALSE	FALSE
Ara-5	ECB_00003	1367.7946736768063	0.12860692155099318	0.4932490266989638	0.26073426320105775	0.794297441497362	0.9998827475176789	FALSE	FALSE
Ara-5	ECB_00004	2311.8807272453087	-0.05885441054028041	0.5804604120295309	-0.10139263474403176	0.9192387829672418	0.9998827475176789	FALSE	FALSE
Ara-5	ECB_00005	106.62735236551164	0.6939718408587969	0.6694981301345317	1.0365553085553014	0.2999431505938656	0.9998827475176789	FALSE	FALSE
Ara-5	ECB_00006	126.71230898802686	-0.17413313591738114	0.4100138622724943	-0.42470060634596946	0.671054941728633	0.9998827475176789	FALSE	FALSE
Ara-5	ECB_00007	16.075013057068944	-0.2497091297106759	0.727371504061694	-0.3433034265382716	0.7313702032829923	0.9998827475176789	FALSE	FALSE
Ara-5	ECB_00008	3140.6303144922176	-0.05901908214970324	0.283813837801073	-0.2079499808993461	0.835268022973908	0.9998827475176789	FALSE	FALSE
Ara-5	ECB_00009	118.28040814636218	-0.21864634656371035	0.33859930372271035	-0.6457377323574378	0.5184492198784355	0.9998827475176789	FALSE	FALSE
Ara-5	ECB_00010	85.02344151952816	0.5620737221717772	0.6797109003416428	0.8269305698779618	0.4082764153253439	0.9998827475176789	FALSE	FALSE
Ara-5	ECB_00011	7.559837675638957	1.2042979391798714	1.0741540464188262	1.1211594307119526	0.2622200050275974	0.9998827475176789	FALSE	FALSE
Ara-5	ECB_00013	3.8499321843973155	0.9912790272433688	1.2042021044119944	0.8231832709903835	0.4104037806628992	0.9998827475176789	FALSE	FALSE
Ara-5	ECB_00014	4601.465160757275	-0.08354397571155611	0.6156328053493455	-0.13570422983575162	0.8920551037324741	0.9998827475176789	FALSE	FALSE
Ara-5	ECB_00015	430.2946218043444	-0.1713366277573625	0.6171221425059604	-0.27763811400707866	0.7812901711773153	0.9998827475176789	FALSE	FALSE
Ara-5	ECB_00017	53.2393868474762	0.9267415390424868	0.7338857566309446	1.2627871990551864	0.2066656663285734	0.9998827475176789	FALSE	FALSE
Ara-5	ECB_00018	133.29475706075803	0.09787336430382021	0.3873086076926165	0.25270123710107784	0.8004990918372689	0.9998827475176789	FALSE	FALSE
Ara-5	ECB_00019	38.234499342952425	0.35454625158762126	0.5333054953023986	0.6648089222980611	0.506172715169647	0.9998827475176789	FALSE	FALSE
Ara-5	ECB_00021	1.9039493173165067	0.2779335499961662	1.78798017914052	0.15544554309867603	0.8764700822864484	0.9998827475176789	FALSE	FALSE
Ara-5	ECB_00026	5.190037934774137	0.5734523242195239	1.1800178635020036	0.4859691890745264	0.6269890112787257	0.9998827475176789	FALSE	FALSE
Ara-5	ECB_00027	2050.7037030501665	0.10529709261741849	0.6498103850520868	0.16204279746772315	0.8712721517035305	0.9998827475176789	FALSE	FALSE
Ara-5	ECB_00028	8.800993970708937	1.1543661947226043	1.0523163129191344	1.0969764324192435	0.27265169462673833	0.9998827475176789	FALSE	FALSE
Ara-5	ECB_00029	277.0863932462339	0.15940680038121532	0.32601297638311383	0.48895845235892876	0.6248711116866186	0.9998827475176789	FALSE	FALSE
Ara-5	ECB_00030	3698.4440214031583	0.029018875193511515	0.42176543327088395	0.06880335111501135	0.9451461506074472	0.9998827475176789	FALSE	FALSE
Ara-5	ECB_00031	501.2601063733833	0.049028521093559756	0.49572735255220757	0.09890219057137122	0.9212159296114378	0.9998827475176789	FALSE	FALSE
Ara-5	ECB_00032	195.0996609553294	0.05525705749168816	0.3926083401200913	0.14074346325599218	0.8880726081045778	0.9998827475176789	FALSE	FALSE
Ara-5	ECB_00033	338.1426645837952	0.016192524500172972	0.40987595857511605	0.03950591431725909	0.9684870382562442	0.9998827475176789	FALSE	FALSE
Ara-5	ECB_00034	27.749667315699263	0.4683910127243231	0.5266711083985991	0.8893425237403225	0.37381902439484094	0.9998827475176789	FALSE	FALSE
Ara-5	ECB_00035	516.7333815556678	-0.15615964365594182	0.39077110681586674	-0.39961921680541496	0.6894370002937033	0.9998827475176789	FALSE	FALSE
Ara-5	ECB_00036	874.3373521850533	0.17890280729938765	0.699646860187093	0.2557044381669163	0.7981790679165983	0.9998827475176789	FALSE	FALSE
Ara-5	ECB_00037	2670.0997951228055	0.03349735872203109	0.7169173924924123	0.04672415409755263	0.9627330791805244	0.9998827475176789	FALSE	FALSE
Ara-5	ECB_00038	7.5410902435527145	0.7456512223100056	0.9140650220949831	0.8157529325441389	0.41464145797684115	0.9998827475176789	FALSE	FALSE
Ara-5	ECB_00039	36.13394032459878	0.2617652870119159	0.7578157175619794	0.34542076780098846	0.7297780664470055	0.9998827475176789	FALSE	FALSE
Ara-5	ECB_00040	4.926969840714386	-0.1418576969892786	1.0181639242755776	-0.13932697241282654	0.8891917768410197	0.9998827475176789	FALSE	FALSE
Ara-5	ECB_00041	9.189406256401037	2.1919911881580845	0.9988965930010718	2.1944125182893006	0.028205766770198742	0.9998827475176789	FALSE	FALSE
Ara-5	ECB_00043	26.769985056787526	-0.1125135394775841	0.5675019000668672	-0.19826107976788615	0.8428408010583731	0.9998827475176789	FALSE	FALSE
Ara-5	ECB_00044	2.845658385989023	-1.8855596297917236	1.7465925296902312	-1.079564693962214	0.2803360705694212	0.9998827475176789	FALSE	FALSE
Ara-5	ECB_00045	3.5890562990329875	-0.8824619569495329	1.2617099572290165	-0.6994174468493592	0.48429118763934453	0.9998827475176789	FALSE	FALSE
Ara-5	ECB_00046	3.306750064131874	-2.2773566449955167	1.7211523596514857	-1.3231580761720922	0.18578281461334029	0.9998827475176789	FALSE	FALSE
Ara-5	ECB_00047	2.7737217514866064	0.861699672079568	1.4671745542643069	0.587319122714512	0.5569894004407379	0.9998827475176789	FALSE	FALSE
Ara-5	ECB_00049	4.635373744871291	0.5160977901295334	1.1005091338627073	0.46896275028455925	0.6390962618324291	0.9998827475176789	FALSE	FALSE
Ara-5	ECB_00050	10.393847438370464	0.874450434077039	0.8325195691598128	1.0503662213724816	0.2935497696181869	0.9998827475176789	FALSE	FALSE
Ara-5	ECB_00051	66.51624792787744	0.11793080579420309	0.37682479913726863	0.3129592480755058	0.7543116233121541	0.9998827475176789	FALSE	FALSE
Ara-5	ECB_00052	132.39336567910667	-0.6547039730989561	0.5424935140774549	-1.2068420287242	0.22749298672419307	0.9998827475176789	FALSE	FALSE
Ara-5	ECB_00053	282.00553681851784	-0.028896603102173457	0.3105331649100623	-0.09305480498529874	0.9258600219766395	0.9998827475176789	FALSE	FALSE
Ara-5	ECB_00054	76.38907146002856	-0.5320272144364359	0.4486909972687896	-1.1857318682008757	0.2357282051406903	0.9998827475176789	FALSE	FALSE
Ara-5	ECB_00055	521.9547646458852	0.18756302461726962	0.41952282238136035	0.4470865817325393	0.6548125469495325	0.9998827475176789	FALSE	FALSE
Ara-5	ECB_00056	229.8598421139093	0.039436538475120235	0.40623681971192566	0.09707770581476546	0.9226646854084339	0.9998827475176789	FALSE	FALSE
Ara-5	ECB_00057	1839.6090988785627	0.1416404816071429	0.4178716799434205	0.33895688175451594	0.734642212670015	0.9998827475176789	FALSE	FALSE
Ara-5	ECB_00058	1019.1274295036205	0.1782122330131992	0.3095750957770962	0.5756672143340549	0.5648401399061265	0.9998827475176789	FALSE	FALSE
Ara-5	ECB_00059	216.54020143164985	0.35840136683835794	0.3305203682318692	1.0843548576314348	0.27820749094975755	0.9998827475176789	FALSE	FALSE
Ara-5	ECB_00060	78.68777112057947	0.1920948366259744	0.7367984789751678	0.26071557163522396	0.7943118568285095	0.9998827475176789	FALSE	FALSE
Ara-5	ECB_00061	459.47369665619283	0.3129971906901101	0.8287877756269354	0.3776566207837028	0.7056856968647369	0.9998827475176789	FALSE	FALSE
Ara-5	ECB_00062	75.86399240924456	-0.26751923392210236	0.5017116792958418	-0.5332130882373891	0.5938860824432942	0.9998827475176789	FALSE	FALSE
Ara-5	ECB_00063	2.6270192564448553	-0.8191973101156795	1.6471340133996373	-0.49734709103898583	0.6189443092319474	0.9998827475176789	FALSE	FALSE
Ara-5	ECB_00064	31.63648735136749	-0.24332599373920494	0.5166691467888225	-0.47095127559195876	0.637675530112749	0.9998827475176789	FALSE	FALSE
Ara-5	ECB_00065	5.861965839816587	1.3789100596042645	1.1103887733062974	1.241826369964474	0.21430063108991426	0.9998827475176789	FALSE	FALSE
Ara-5	ECB_00066	22.70361849895321	-0.2181394154347235	0.6569446349482927	-0.3320514451752742	0.7398504130192272	0.9998827475176789	FALSE	FALSE
Ara-5	ECB_00067	94.42103907966352	0.1338486963838894	0.651420718311304	0.20547196707355134	0.8372033978684332	0.9998827475176789	FALSE	FALSE
Ara-5	ECB_00068	26.673214116286967	0.20743456802361532	0.5436073576894882	0.3815889632275787	0.7027662719384966	0.9998827475176789	FALSE	FALSE
Ara-5	ECB_00069	11.64392122580999	-0.0975512805029467	0.8691523261023186	-0.11223726563606153	0.9106352821252394	0.9998827475176789	FALSE	FALSE
Ara-5	ECB_00070	17.466537183093557	0.15477065300877946	0.6916374708317944	0.22377424523087983	0.8229329711269925	0.9998827475176789	FALSE	FALSE
Ara-5	ECB_00071	50.697005342182436	-0.4421780346097267	0.46086185137430624	-0.9594589643103162	0.33732758278669844	0.9998827475176789	FALSE	FALSE
Ara-5	ECB_00072	63.53753471096825	0.4244487949023519	0.3877172206208642	1.0947380521883143	0.2736314127624042	0.9998827475176789	FALSE	FALSE
Ara-5	ECB_00073	928.9717775322157	-0.254115598853247	0.7590180846949443	-0.3347951833787705	0.7377795941589549	0.9998827475176789	FALSE	FALSE
Ara-5	ECB_00074	1555.19470364773	-0.21437124959724754	0.7217497931063332	-0.29701601807825506	0.766454280019194	0.9998827475176789	FALSE	FALSE
Ara-5	ECB_00075	1289.8484540383333	-0.5094734561311549	0.6343187131996024	-0.8031821315207484	0.4218694717638805	0.9998827475176789	FALSE	FALSE
Ara-5	ECB_00076	863.5677636776072	-0.1076961990469016	0.591832312603348	-0.18197079941980235	0.8556056419588443	0.9998827475176789	FALSE	FALSE
Ara-5	ECB_00077	777.496643557381	-0.07305940959413891	0.4017935457929634	-0.18183320851994234	0.855713622308792	0.9998827475176789	FALSE	FALSE
Ara-5	ECB_00078	11.087353778743108	-0.5257588489648897	0.9423834134119284	-0.5579033347598548	0.5769103942525163	0.9998827475176789	FALSE	FALSE
Ara-5	ECB_00079	873.5814829086924	-0.05441483911865691	0.3032376380447428	-0.1794461910121724	0.8575873647738108	0.9998827475176789	FALSE	FALSE
Ara-5	ECB_00080	250.90097494404085	-0.3655885716292357	0.3608020841908449	-1.0132662411003672	0.31093300786645583	0.9998827475176789	FALSE	FALSE
Ara-5	ECB_00081	400.6713779949386	0.06278175607087559	0.30729673700580046	0.20430336059731913	0.8381164439823324	0.9998827475176789	FALSE	FALSE
Ara-5	ECB_00082	177.40641503442347	-0.18273131229711206	0.3966123154126872	-0.4607303031096615	0.6449921111955692	0.9998827475176789	FALSE	FALSE
Ara-5	ECB_00083	558.197217662544	-0.30522129531161274	0.3719583099346117	-0.8205793153680826	0.4118859337329996	0.9998827475176789	FALSE	FALSE
Ara-5	ECB_00084	183.34834230437207	0.17901351420055053	0.49045930726751313	0.3649915733027582	0.7151176965072465	0.9998827475176789	FALSE	FALSE
Ara-5	ECB_00085	695.2349403796495	0.3399325967041524	0.28224506684847017	1.204388089045514	0.22843961356326165	0.9998827475176789	FALSE	FALSE
Ara-5	ECB_00086	974.1318767846801	-0.10788399209396775	0.27328098660169997	-0.39477313601478575	0.6930103223668584	0.9998827475176789	FALSE	FALSE
Ara-5	ECB_00087	474.00684969744697	0.1370119854121127	0.3977388769271819	0.34447722704561484	0.7304874194343152	0.9998827475176789	FALSE	FALSE
Ara-5	ECB_00088	740.9143365203694	-0.08214099891110094	0.2702482497379655	-0.30394646030361117	0.7611686809609796	0.9998827475176789	FALSE	FALSE
Ara-5	ECB_00089	868.2478002070574	-0.01852415525562501	0.24449317736768386	-0.07576553037211034	0.9396056400491626	0.9998827475176789	FALSE	FALSE
Ara-5	ECB_00090	416.6627430556263	0.2092633022364734	0.3380031756128907	0.6191163791790498	0.5358396938483871	0.9998827475176789	FALSE	FALSE
Ara-5	ECB_00091	292.63655156592523	-0.24415800571155488	0.25417238251605284	-0.960600059277229	0.3367532988776841	0.9998827475176789	FALSE	FALSE
Ara-5	ECB_00092	887.5608041649625	0.19001896639493956	0.3088364243059061	0.6152738195373081	0.5383739041972735	0.9998827475176789	FALSE	FALSE
Ara-5	ECB_00093	474.4268221019003	-0.05680443360135133	0.321233652339996	-0.1768321381884022	0.859640244216305	0.9998827475176789	FALSE	FALSE
Ara-5	ECB_00094	314.5118224738579	0.08541032789857948	0.3145022162368666	0.2715730557340585	0.7859503194557617	0.9998827475176789	FALSE	FALSE
Ara-5	ECB_00095	947.5179266845312	0.08673360309045462	0.24788679386791188	0.3498919879397496	0.726419760146766	0.9998827475176789	FALSE	FALSE
Ara-5	ECB_00096	3338.5544665280877	-0.11411065840766542	0.2563376317627571	-0.4451576525185187	0.6562058275199749	0.9998827475176789	FALSE	FALSE
Ara-5	ECB_00097	5332.917300302166	0.027677770827315772	0.23409316246734221	0.11823399938550974	0.905882251270259	0.9998827475176789	FALSE	FALSE
Ara-5	ECB_00098	97.99923426192414	-0.15423252402407775	0.4153123415479234	-0.3713651355729834	0.7103655896279928	0.9998827475176789	FALSE	FALSE
Ara-5	ECB_00099	3671.5936692202504	-0.26875332674741537	0.46020138736448063	-0.583990692176167	0.5592265742833044	0.9998827475176789	FALSE	FALSE
Ara-5	ECB_00100	46.290941180162434	-0.33348816374828927	0.48788056292818727	-0.6835446809906557	0.49426272668544297	0.9998827475176789	FALSE	FALSE
Ara-5	ECB_00101	132.7726353368854	-0.23801006706114414	0.37228464670072753	-0.6393228116454555	0.5226129515290867	0.9998827475176789	FALSE	FALSE
Ara-5	ECB_00102	320.8830868675043	0.14753796429257515	0.3406234143459574	0.4331409940677972	0.6649123427142227	0.9998827475176789	FALSE	FALSE
Ara-5	ECB_00103	67.52421559800784	0.16305563994216102	0.5599303924410028	0.29120698240958837	0.7708930226935481	0.9998827475176789	FALSE	FALSE
Ara-5	ECB_00104	412.5467964334643	-0.1901376537112313	0.3094055205491607	-0.6145257310656834	0.5388679750900686	0.9998827475176789	FALSE	FALSE
Ara-5	ECB_00105	11.779396962043121	-0.31741640371548757	0.7419608947432292	-0.4278074571913066	0.6687913072641378	0.9998827475176789	FALSE	FALSE
Ara-5	ECB_00106	22.40457772774018	0.46199385276611216	0.6006814545046929	0.7691162250831614	0.4418243170438053	0.9998827475176789	FALSE	FALSE
Ara-5	ECB_00108	205.9509517420547	0.3893699192815385	0.36116658623699555	1.0780895412789824	0.2809937985647026	0.9998827475176789	FALSE	FALSE
Ara-5	ECB_00109	143.840194646214	0.01074335362933127	0.6471007586332042	0.01660228872551967	0.9867538986717559	0.9998827475176789	FALSE	FALSE
Ara-5	ECB_00110	160.64192177498882	-0.2459729210838845	0.6466609230201967	-0.380373874974663	0.7036679045774327	0.9998827475176789	FALSE	FALSE
Ara-5	ECB_00111	1928.9960270468039	-0.03960191475270749	0.5924378833697492	-0.06684568266879609	0.9467045552029244	0.9998827475176789	FALSE	FALSE
Ara-5	ECB_00112	660.452030597097	-0.003875276580139447	0.364659338168433	-0.01062711460949751	0.9915209489252369	0.9998827475176789	FALSE	FALSE
Ara-5	ECB_00113	15673.015398741669	-0.2654697517178832	0.605501298274021	-0.4384296986226184	0.6610748216597045	0.9998827475176789	FALSE	FALSE
Ara-5	ECB_00114	7218.694490093882	-0.01825290240616863	0.5642443169617157	-0.03234928887623533	0.9741935029132665	0.9998827475176789	FALSE	FALSE
Ara-5	ECB_00115	5097.423100131395	-0.4180965069928658	0.4572735934358605	-0.9143246253328865	0.3605462947681899	0.9998827475176789	FALSE	FALSE
Ara-5	ECB_00116	20.606834435748365	0.7291173618676595	0.6540629730195162	1.1147510131962535	0.2649571338575586	0.9998827475176789	FALSE	FALSE
Ara-5	ECB_00117	5259.217883365636	-0.050261879365330345	0.3733419321971742	-0.13462693319641733	0.8929068458508389	0.9998827475176789	FALSE	FALSE
Ara-5	ECB_00118	60.51846249964316	-0.45714330049401014	0.4884148980163818	-0.9359732930969628	0.34928693848861014	0.9998827475176789	FALSE	FALSE
Ara-5	ECB_00119	294.89397467730106	0.1020299657338683	0.7238057408969877	0.1409631893875642	0.8878990225253174	0.9998827475176789	FALSE	FALSE
Ara-5	ECB_00120	418.30317949756414	0.17024989403336305	0.6050815418446853	0.2813668609264294	0.7784290329601025	0.9998827475176789	FALSE	FALSE
Ara-5	ECB_00121	144.85631430456147	-0.40913712232535815	0.47866102987675774	-0.8547533573616801	0.39268770474219084	0.9998827475176789	FALSE	FALSE
Ara-5	ECB_00122	239.6782700321093	-0.22985580356725668	0.5654749703725066	-0.4064827191481865	0.684387951746456	0.9998827475176789	FALSE	FALSE
Ara-5	ECB_00123	1081.5278008795972	-0.22219910294170095	0.4467754621493541	-0.49733954025304383	0.6189496330201423	0.9998827475176789	FALSE	FALSE
Ara-5	ECB_00124	583.3627901085132	0.056407379310250895	0.32011662945715175	0.17620883802851967	0.8601298776862295	0.9998827475176789	FALSE	FALSE
Ara-5	ECB_00125	1391.5654292947447	0.09541612046868735	0.347601413159657	0.274498655230903	0.7837014369156844	0.9998827475176789	FALSE	FALSE
Ara-5	ECB_00126	332.53572326817294	-0.23396051168694704	0.3200278417408429	-0.7310629925642756	0.46474067743189895	0.9998827475176789	FALSE	FALSE
Ara-5	ECB_00127	250.78025654430186	-0.21146676913795523	0.3897265855441044	-0.54260288361576	0.5874032531298317	0.9998827475176789	FALSE	FALSE
Ara-5	ECB_00128	43.33457602819638	-0.3537318898157309	0.497951545776222	-0.7103741173537735	0.47747216912813384	0.9998827475176789	FALSE	FALSE
Ara-5	ECB_00129	90.94039343785725	0.9370264799595652	0.414113290923952	2.26272979036464	0.023652351242121814	0.9998827475176789	FALSE	FALSE
Ara-5	ECB_00130	1491.5430194383048	0.0950165730997255	0.3247690260658882	0.2925666103406327	0.7698534386155629	0.9998827475176789	FALSE	FALSE
Ara-5	ECB_00131	38.17998971399503	0.6353628557675057	0.5631373739309852	1.128255529076946	0.2592120187245756	0.9998827475176789	FALSE	FALSE
Ara-5	ECB_00132	630.2659078659144	-0.008605871327205092	0.2749327619695052	-0.03130173088705824	0.9750289100375339	0.9998827475176789	FALSE	FALSE
Ara-5	ECB_00133	401.0105710521715	-0.13878172215229218	0.33907715613390055	-0.40929245642690154	0.6823250508077482	0.9998827475176789	FALSE	FALSE
Ara-5	ECB_00134	23.246513641407265	0.07274751947984648	0.648623708187153	0.11215673827768258	0.9106991305266667	0.9998827475176789	FALSE	FALSE
Ara-5	ECB_00136	2.393658201932429	0.2778088042025095	1.6764045105096672	0.16571704648900576	0.8683796303877777	0.9998827475176789	FALSE	FALSE
Ara-5	ECB_00137	2.3084137777811935	1.945825700150604	1.6207999776493556	1.2005341356017496	0.22993196355014803	0.9998827475176789	FALSE	FALSE
Ara-5	ECB_00138	5.8824100283990655	-1.1173646614937842	1.1340616695390193	-0.9852768076959851	0.3244881215530608	0.9998827475176789	FALSE	FALSE
Ara-5	ECB_00139	2.5089289325056505	1.0463161380339883	1.6558272791003372	0.6318993238246954	0.5274526652362621	0.9998827475176789	FALSE	FALSE
Ara-5	ECB_00141	42.20682236609187	-0.3352052063449981	0.7429254818376281	-0.4511962700698692	0.6518480976820965	0.9998827475176789	FALSE	FALSE
Ara-5	ECB_00142	598.606530680079	-0.09124990180755897	0.5230520758813139	-0.174456628728235	0.8615066132848332	0.9998827475176789	FALSE	FALSE
Ara-5	ECB_00143	35.8620553246664	0.22324024294463563	0.6494938022678334	0.3437142004514117	0.7310612307255344	0.9998827475176789	FALSE	FALSE
Ara-5	ECB_00144	611.275183313906	0.1384245175755872	0.3035651742754518	0.4559960407381325	0.6483928253104049	0.9998827475176789	FALSE	FALSE
Ara-5	ECB_00145	254.14715594115376	-0.7147454555322769	0.34594145919243924	-2.066087878569884	0.038820182571561335	0.9998827475176789	FALSE	FALSE
Ara-5	ECB_00146	56.8291018183744	0.2259210550788925	0.3969254332846518	0.5691775737557112	0.5692356382664749	0.9998827475176789	FALSE	FALSE
Ara-5	ECB_00147	160.63610728866917	0.3480253359210887	0.33782963600051225	1.030180004458108	0.3029255143621537	0.9998827475176789	FALSE	FALSE
Ara-5	ECB_00148	577.6755027141031	0.0656395516456555	0.36375262229831806	0.18045107477417355	0.8567984604858077	0.9998827475176789	FALSE	FALSE
Ara-5	ECB_00149	2488.500425985739	0.07677372156563779	0.5132801726645135	0.14957468777158098	0.8811001797198471	0.9998827475176789	FALSE	FALSE
Ara-5	ECB_00150	208.22310571975504	-0.327157769874046	0.4469722321526514	-0.7319420454788207	0.46420394175090646	0.9998827475176789	FALSE	FALSE
Ara-5	ECB_00151	180.74199555077095	-0.6408887628018843	0.5777112661051665	-1.109358256283714	0.2672756628266359	0.9998827475176789	FALSE	FALSE
Ara-5	ECB_00152	387.94124256511697	-0.0305842183151672	0.5337831353952351	-0.05729708618935924	0.954308541425935	0.9998827475176789	FALSE	FALSE
Ara-5	ECB_00153	1229.3022243752655	-0.0551340494240548	0.25183012872757005	-0.21893349180510027	0.8267018565966735	0.9998827475176789	FALSE	FALSE
Ara-5	ECB_00154	111.10598095215349	-0.2235868982541132	0.35424301684110354	-0.6311681179996375	0.5279306057135247	0.9998827475176789	FALSE	FALSE
Ara-5	ECB_00155	1797.2298550232188	0.2786063280952741	0.37596864059441776	0.741036081240151	0.4586715634910933	0.9998827475176789	FALSE	FALSE
Ara-5	ECB_00156	60.526602635561424	0.06531284686345712	0.5116736653773437	0.12764551174485575	0.8984295125395229	0.9998827475176789	FALSE	FALSE
Ara-5	ECB_00157	46.84327902170109	0.21965747035026528	0.46147298290265454	0.4759920482638546	0.6340800429366708	0.9998827475176789	FALSE	FALSE
Ara-5	ECB_00158	1135.7139738884325	-0.19485320023870425	0.24789357787002816	-0.7860356928684403	0.4318465767195011	0.9998827475176789	FALSE	FALSE
Ara-5	ECB_00159	148.9258006849871	-0.39874677105625583	0.5598380416438117	-0.7122537973401106	0.4763076289130107	0.9998827475176789	FALSE	FALSE
Ara-5	ECB_00160	928.5397649547026	-0.22223707757220812	0.6704422737305358	-0.3314783185368315	0.7402832154606678	0.9998827475176789	FALSE	FALSE
Ara-5	ECB_00161	24.622602239687197	-0.12161317568261426	0.5346657105947088	-0.22745647097387992	0.8200688132933992	0.9998827475176789	FALSE	FALSE
Ara-5	ECB_00162	290.05409480787097	-0.19581325626344462	0.5266370258685672	-0.37181824794885143	0.710028176319917	0.9998827475176789	FALSE	FALSE
Ara-5	ECB_00163	38.008421803667055	0.6579725714867819	0.537373018611164	1.2244242801533027	0.22079221454974352	0.9998827475176789	FALSE	FALSE
Ara-5	ECB_00164	3268.6516562524685	0.08770471452580691	0.314518582681723	0.27885383997981344	0.7803569942043965	0.9998827475176789	FALSE	FALSE
Ara-5	ECB_00165	244.44751633666567	-0.3134213674506816	0.3781158268619987	-0.8289030640472802	0.4071592614299897	0.9998827475176789	FALSE	FALSE
Ara-5	ECB_00166	828.7984826327075	0.10227779190277887	0.23062425350515936	0.443482375978686	0.657416864094492	0.9998827475176789	FALSE	FALSE
Ara-5	ECB_00167	6857.067564008529	-0.17771457876087857	0.40209084315972177	-0.44197618966986857	0.6585064359164605	0.9998827475176789	FALSE	FALSE
Ara-5	ECB_00168	3595.444324302601	-0.02697646226717221	0.2909026064330415	-0.09273365611243335	0.926115158495014	0.9998827475176789	FALSE	FALSE
Ara-5	ECB_00169	302.7484057311701	0.20996473111258165	0.49399693875491785	0.42503245392933403	0.6708130165167392	0.9998827475176789	FALSE	FALSE
Ara-5	ECB_00170	1323.51151775834	0.07477663222736101	0.37257928757521364	0.200699917362598	0.8409332243357703	0.9998827475176789	FALSE	FALSE
Ara-5	ECB_00171	319.6478309665621	-0.15572286770088814	0.3357798294175505	-0.46376480675151843	0.6428162602854313	0.9998827475176789	FALSE	FALSE
Ara-5	ECB_00172	299.66855345413455	-0.1083202736824096	0.5401666678903071	-0.2005312066097467	0.8410651542820053	0.9998827475176789	FALSE	FALSE
Ara-5	ECB_00173	246.00364480556124	-0.05469244691583915	0.5527163620502923	-0.09895210395610222	0.9211762988922384	0.9998827475176789	FALSE	FALSE
Ara-5	ECB_00174	666.7505238236682	0.27922364640307384	0.43747993432444204	0.6382547506647406	0.5233078621134476	0.9998827475176789	FALSE	FALSE
Ara-5	ECB_00175	2441.115258373104	0.17938148501632142	0.48910897691736954	0.36675156965402883	0.7138043358124	0.9998827475176789	FALSE	FALSE
Ara-5	ECB_00176	2038.3366522656545	0.05085264357743295	0.35609590518799117	0.14280603297189468	0.8864433722983245	0.9998827475176789	FALSE	FALSE
Ara-5	ECB_00177	1331.3805639243199	0.35500576123710587	0.3984775440264681	0.8909053133832939	0.3729799695555984	0.9998827475176789	FALSE	FALSE
Ara-5	ECB_00178	765.7479315826586	0.31770251409121403	0.36350044337265885	0.8740086013196605	0.3821135695876914	0.9998827475176789	FALSE	FALSE
Ara-5	ECB_00179	947.4914049676012	-0.12748646993510865	0.3805523915449707	-0.33500372817928614	0.737622273881414	0.9998827475176789	FALSE	FALSE
Ara-5	ECB_00180	286.74076433630336	0.06214839442291445	0.3246384752693764	0.19143878239122877	0.8481818379453879	0.9998827475176789	FALSE	FALSE
Ara-5	ECB_00181	182.93112330230767	-0.0563680967021243	0.46583345940320176	-0.12100482600442607	0.9036872126870299	0.9998827475176789	FALSE	FALSE
Ara-5	ECB_00182	956.9172000561762	-0.004066861708699206	0.48306515045809856	-0.00841886794119289	0.9932827945999834	0.9998827475176789	FALSE	FALSE
Ara-5	ECB_00183	1355.1131171317936	-0.2038468652965654	0.40875740154523066	-0.4986988970131442	0.6179915217546723	0.9998827475176789	FALSE	FALSE
Ara-5	ECB_00184	66.63041368595842	-0.4628342877037741	0.44463338005819336	-1.040934640676772	0.29790588323806594	0.9998827475176789	FALSE	FALSE
Ara-5	ECB_00185	67.11390270517637	0.05626672328482674	0.371718277751276	0.1513692671375065	0.8796844313619158	0.9998827475176789	FALSE	FALSE
Ara-5	ECB_00186	125.88006900798719	-0.20365689144671037	0.4237802218173005	-0.4805719591475192	0.630820748713478	0.9998827475176789	FALSE	FALSE
Ara-5	ECB_00187	95.42625796802935	-0.9230516968813405	0.6275299235113325	-1.4709285761488808	0.1413104336213313	0.9998827475176789	FALSE	FALSE
Ara-5	ECB_00188	137.2159032508927	-0.3161716913077664	0.6963465045391788	-0.4540436251877208	0.6497974278137395	0.9998827475176789	FALSE	FALSE
Ara-5	ECB_00189	170.2403496592355	0.31546088039211556	0.3603811782329451	0.8753533742769616	0.38138166095514053	0.9998827475176789	FALSE	FALSE
Ara-5	ECB_00190	22.39425604841735	0.4322005591823139	0.5619274452255532	0.7691394375813626	0.4418105383883853	0.9998827475176789	FALSE	FALSE
Ara-5	ECB_00191	124.29453772712594	-0.040819779085817964	0.3617493098339317	-0.11283996396442914	0.9101574340014175	0.9998827475176789	FALSE	FALSE
Ara-5	ECB_00192	14.386923646977776	1.5633158522079287	0.7574762681732201	2.0638479618353256	0.0390321339806672	0.9998827475176789	FALSE	FALSE
Ara-5	ECB_00193	1863.1908774224135	-0.08282556852818536	0.5098013171372464	-0.16246636825751362	0.8709386106290813	0.9998827475176789	FALSE	FALSE
Ara-5	ECB_00194	109.44410443061892	-0.0473476730561265	0.461484712440813	-0.10259857321318959	0.918281575275987	0.9998827475176789	FALSE	FALSE
Ara-5	ECB_00195	199.45313354623107	0.22977058810370712	0.3784271367636498	0.6071725988488307	0.5437363746876489	0.9998827475176789	FALSE	FALSE
Ara-5	ECB_00196	2809.210653765735	0.02504480037668675	0.43293723959470193	0.05784857038431867	0.9538692493559009	0.9998827475176789	FALSE	FALSE
Ara-5	ECB_00197	222.96884395263393	-0.009505462106190679	0.6140418116615891	-0.015480154487312554	0.9876491170220505	0.9998827475176789	FALSE	FALSE
Ara-5	ECB_00198	146.36880340034693	0.05551886816211789	0.8621606572377284	0.06439503785755485	0.948655681044348	0.9998827475176789	FALSE	FALSE
Ara-5	ECB_00199	210.98283961686496	-0.20149490958690391	0.380073146278169	-0.5301477138283094	0.5960095195664398	0.9998827475176789	FALSE	FALSE
Ara-5	ECB_00200	78.2308571618373	0.05165972299268658	0.3619992681000552	0.1427067056345761	0.8865218205968202	0.9998827475176789	FALSE	FALSE
Ara-5	ECB_00201	51.44263957515525	-0.08888159944705984	0.6395786937252504	-0.13896898117316195	0.8894746606030198	0.9998827475176789	FALSE	FALSE
Ara-5	ECB_00202	519.2413124313497	0.39358703939353745	0.5204366909797178	0.7562630502715193	0.449491496986881	0.9998827475176789	FALSE	FALSE
Ara-5	ECB_00203	61.23228725080902	0.7623809142372265	0.558621843589785	1.364753138434502	0.17233065195265354	0.9998827475176789	FALSE	FALSE
Ara-5	ECB_00204	314.20080186196105	0.2714625607845379	0.5780395057132557	0.4696263111801922	0.6386220232261917	0.9998827475176789	FALSE	FALSE
Ara-5	ECB_00205	67.40147635683354	0.011472103862682208	0.47808594517572434	0.023995902783683683	0.9808558768723737	0.9998827475176789	FALSE	FALSE
Ara-5	ECB_00206	107.1293952075696	0.4252618206724482	0.4483433398927145	0.9485182065472645	0.3428657086313175	0.9998827475176789	FALSE	FALSE
Ara-5	ECB_00207	130.57149814261535	-0.23813499939292893	0.3936426024874293	-0.6049523041666548	0.5452106883924437	0.9998827475176789	FALSE	FALSE
Ara-5	ECB_00208	201.68293460689816	0.123121240752551	0.3761799755307448	0.3272934466510125	0.7434459485571989	0.9998827475176789	FALSE	FALSE
Ara-5	ECB_00209	4.89584987355792	-0.710322708398424	1.143628904165364	-0.6211129377818824	0.5345253172938754	0.9998827475176789	FALSE	FALSE
Ara-5	ECB_00213	6.303076650467445	1.0238624258401499	1.1109184691722247	0.9216359744230892	0.3567184872401983	0.9998827475176789	FALSE	FALSE
Ara-5	ECB_00214	122.8011013839224	-0.24868099319112477	0.4719838849895114	-0.5268844998736579	0.598273798316053	0.9998827475176789	FALSE	FALSE
Ara-5	ECB_00215	61.363367047998096	0.5834841783672081	0.5135160613907519	1.1362530254398704	0.2558506842413315	0.9998827475176789	FALSE	FALSE
Ara-5	ECB_00216	33.13132048566267	-0.3143412909699008	0.5794399225120755	-0.5424916005219678	0.5874798922183952	0.9998827475176789	FALSE	FALSE
Ara-5	ECB_00217	613.1447440092304	-0.01590184772699897	0.3631601935707814	-0.04378741945983581	0.965073855283414	0.9998827475176789	FALSE	FALSE
Ara-5	ECB_00218	162.78028726649003	-0.34372548825363836	0.43836771767443095	-0.7841031043004815	0.43297961405983454	0.9998827475176789	FALSE	FALSE
Ara-5	ECB_00219	247.8551759759316	0.2842934075837927	0.4982735389284719	0.5705569037343633	0.5683000388636219	0.9998827475176789	FALSE	FALSE
Ara-5	ECB_00220	58.99255243414114	0.17295728118862014	0.5366573012233282	0.32228627243933555	0.7472358318032633	0.9998827475176789	FALSE	FALSE
Ara-5	ECB_00221	154.16405103788563	0.6862261484214589	0.5145987979057327	1.3335168119595295	0.18236226212684106	0.9998827475176789	FALSE	FALSE
Ara-5	ECB_00222	6.383986419216799	0.5602589243267225	1.1997842695813203	0.4669663859839001	0.6405239275936354	0.9998827475176789	FALSE	FALSE
Ara-5	ECB_00223	5.0378304377079095	0.9587660116741071	1.2876380389025668	0.7445927991466049	0.4565179223836897	0.9998827475176789	FALSE	FALSE
Ara-5	ECB_00226	41.661796928824224	0.1992216145575775	0.5153789749443466	0.38655363187660213	0.6990866907105087	0.9998827475176789	FALSE	FALSE
Ara-5	ECB_00227	29.330616550204162	0.9662986715599295	0.5281651218680802	1.8295389671741369	0.06731890732920351	0.9998827475176789	FALSE	FALSE
Ara-5	ECB_00228	14.507988560914882	-0.4618124381091371	0.8388387228047279	-0.5505378156185116	0.5819505470233468	0.9998827475176789	FALSE	FALSE
Ara-5	ECB_00229	6.673803252556956	0.36007485113706966	0.9752498081865029	0.3692129422784879	0.7119690097975251	0.9998827475176789	FALSE	FALSE
Ara-5	ECB_00230	28.46402824583519	1.8314445519011313	0.8736866425306967	2.096225880936235	0.03606215812421562	0.9998827475176789	FALSE	FALSE
Ara-5	ECB_00231	6.305541545753956	1.9723831086762444	1.112999611102227	1.772132792322319	0.07637251664102944	0.9998827475176789	FALSE	FALSE
Ara-5	ECB_00232	1987.3127390618085	0.03081013716828417	0.25719358998094216	0.11979356550280734	0.9046466792219112	0.9998827475176789	FALSE	FALSE
Ara-5	ECB_00233	435.82619209440156	-0.29300293445731773	0.7837160376492078	-0.37386364497043273	0.7085057653771336	0.9998827475176789	FALSE	FALSE
Ara-5	ECB_00234	371.2390366892531	-0.18078321754730345	0.401884296587308	-0.4498389687839642	0.65282655697277725	0.9998827475176789	FALSE	FALSE
Ara-5	ECB_00235	685.6659462413952	-0.0020516906607745996	0.32209873788345106	-0.006369756908258945	0.9949177036748711	0.9998827475176789	FALSE	FALSE
Ara-5	ECB_00238	5.752392739619032	1.0160331968749676	1.218010121715251	0.8341746745455191	0.4041825600803393	0.9998827475176789	FALSE	FALSE
Ara-5	ECB_00239	703.3206884458288	-0.14420235215922506	0.4179333057803029	-0.3450367562594512	0.730066738073356	0.9998827475176789	FALSE	FALSE
Ara-5	ECB_00240	669.288243658527	-0.1371093831266728	0.34950039842446784	-0.392301078181186	0.694835767087006	0.9998827475176789	FALSE	FALSE
Ara-5	ECB_00241	27.564585662107085	0.7126231187160897	0.6750726474353099	1.055624341207482	0.2911398756293182	0.9998827475176789	FALSE	FALSE
Ara-5	ECB_00242	19.06016969024674	0.038969278504393155	0.7235457360236105	0.05385876326015903	0.9570476911028953	0.9998827475176789	FALSE	FALSE
Ara-5	ECB_00243	15.509387568119745	1.4253234149856147	0.7228991328547888	1.9716767529612242	0.04864651909154788	0.9998827475176789	FALSE	FALSE
Ara-5	ECB_00244	3.1827468672892225	3.286174196030157	1.531686191919074	2.145461788039531	0.031915943471695477	0.9998827475176789	FALSE	FALSE
Ara-5	ECB_00246	500.74501838062486	-0.03503525550985009	0.4065510412066721	-0.08617676984878204	0.931325896972822	0.9998827475176789	FALSE	FALSE
Ara-5	ECB_00247	10.368069326338256	-0.6703258996787899	0.9274671665761258	-0.7227489272244443	0.4698341501030592	0.9998827475176789	FALSE	FALSE
Ara-5	ECB_00248	15.511600417280444	-0.5475314525743652	0.8087415023916086	-0.6770166375228752	0.4983953983173679	0.9998827475176789	FALSE	FALSE
Ara-5	ECB_00249	28.41514733528175	0.8272607508737537	0.6024376370467305	1.3731890240608986	0.1696935909690801	0.9998827475176789	FALSE	FALSE
Ara-5	ECB_00250	19.199128657071732	1.191834455533738	0.7189472141153987	1.6577495984878183	0.0973680182398428	0.9998827475176789	FALSE	FALSE
Ara-5	ECB_00251	2.535609007186543	-0.6124160527407241	1.6109837226290777	-0.38015036659791895	0.7038338000486428	0.9998827475176789	FALSE	FALSE
Ara-5	ECB_00252	29.354276767212408	-1.05033103174939	0.5882921143474933	-1.7853902952861591	0.07419803168727254	0.9998827475176789	FALSE	FALSE
Ara-5	ECB_00253	13.6290181213666	-0.12244342316601751	0.8520770317989645	-0.14369994565808963	0.8857374141122436	0.9998827475176789	FALSE	FALSE
Ara-5	ECB_00254	549.431904004613	1.042927510540756	0.33380487658865166	3.124362715125811	0.0017819065149034326	0.63662660032459	FALSE	FALSE
Ara-5	ECB_00255	5521.685765367284	-0.0878935455311791	0.2573939591816841	-0.34147477979131036	0.7327461879360411	0.9998827475176789	FALSE	FALSE
Ara-5	ECB_00256	42.57946184294933	0.7559370715106906	0.6261857535211899	1.2072089907186143	0.22735166886911667	0.9998827475176789	FALSE	FALSE
Ara-5	ECB_00257	20.893548787897206	1.206315686997221	0.7335402729571102	1.6445118713580893	0.10007051418006913	0.9998827475176789	FALSE	FALSE
Ara-5	ECB_00260	9.110095679940711	-0.1626639706769484	1.0428396717135435	-0.15598176315029028	0.8760473961600442	0.9998827475176789	FALSE	FALSE
Ara-5	ECB_00261	5.27476920451117	0.7957017482730926	1.1964536901182297	0.66505018526414	0.5060183948446737	0.9998827475176789	FALSE	FALSE
Ara-5	ECB_00262	13.766023103974652	0.652709036317846	0.8559439270157075	0.7625605085996108	0.4457255440454003	0.9998827475176789	FALSE	FALSE
Ara-5	ECB_00263	39.91476542731128	0.37966846268186605	0.501412054066945	0.7571985148788932	0.4489309398338369	0.9998827475176789	FALSE	FALSE
Ara-5	ECB_00264	13.663176128232989	-0.42248964541130113	0.8629701673950556	-0.4895761885797511	0.6244338294141407	0.9998827475176789	FALSE	FALSE
Ara-5	ECB_00265	19.687209544833504	-0.0833483779554985	0.6618359364600969	-0.12593510470479524	0.899783294345262	0.9998827475176789	FALSE	FALSE
Ara-5	ECB_00266	2.244742534894419	1.3540793892970597	1.5734510072652554	0.8605793145415594	0.38946978274037397	0.9998827475176789	FALSE	FALSE
Ara-5	ECB_00267	176.45198892053065	0.23670790056916355	0.458599496092708	0.5161538610180068	0.6057469522302934	0.9998827475176789	FALSE	FALSE
Ara-5	ECB_00268	189.26153978203013	0.08764921395810607	0.5857287338592401	0.14964130815403973	0.8810476159054231	0.9998827475176789	FALSE	FALSE
Ara-5	ECB_00269	35.80222604958279	-0.23547826255284987	0.6665308832296202	-0.35328935009261603	0.7238715288236846	0.9998827475176789	FALSE	FALSE
Ara-5	ECB_00270	158.24033042867913	0.06750629917420188	0.5323298022483927	0.12681292478662032	0.8990884658300611	0.9998827475176789	FALSE	FALSE
Ara-5	ECB_00271	11.899001634206638	NA	2.1349591887891273	0.18868254114951508	0.850341635942086	NA	TRUE	FALSE
Ara-5	ECB_00272	43.85658892600354	0.7812081495914085	0.4317799303572627	1.8092738792769327	0.07040846492733267	0.9998827475176789	FALSE	FALSE
Ara-5	ECB_00273	3.029884200392269	0.4363526183647661	1.7455700067410909	0.24997715169236834	0.8026050181087838	0.9998827475176789	FALSE	FALSE
Ara-5	ECB_00274	12.493919222099638	1.4339598510107565	0.9589115980385448	1.4954035950174382	0.1348091428823333	0.9998827475176789	FALSE	FALSE
Ara-5	ECB_00276	4.844017427762125	0.9709912591984732	1.1428452164668985	0.8496262181507735	0.3955329306659877	0.9998827475176789	FALSE	FALSE
Ara-5	ECB_00277	20.068741443793915	0.09746765394959603	0.62572232700362	0.15576822137119004	0.8762157204875267	0.9998827475176789	FALSE	FALSE
Ara-5	ECB_00278	4.849069617247932	1.3664643466073134	1.1654733572993878	1.17245438349072	0.241014676249006	0.9998827475176789	FALSE	FALSE
Ara-5	ECB_00279	47.443103395920446	-0.1303773219515853	0.5503717743654363	-0.23688954998084125	0.8127424771903179	0.9998827475176789	FALSE	FALSE
Ara-5	ECB_00280	64.51246144929874	-0.2526506246536237	0.47090264054529524	-0.5365241196376807	0.591596370887062	0.9998827475176789	FALSE	FALSE
Ara-5	ECB_00282	7.679166576259259	1.068096672613476	0.872919773538004	1.2235908785573806	0.22110660227517775	0.9998827475176789	FALSE	FALSE
Ara-5	ECB_00283	4.449726385199895	0.8023282849550017	1.2397133075335067	0.6471885718088225	0.5175099067509785	0.9998827475176789	FALSE	FALSE
Ara-5	ECB_00284	41.99005191605767	0.3557199134045393	0.6340525991386089	0.5610258737016487	0.5747798989675328	0.9998827475176789	FALSE	FALSE
Ara-5	ECB_00285	9.546040143954707	-1.1268904416380066	1.0133959365836709	-1.111994237353018	0.26614062805373795	0.9998827475176789	FALSE	FALSE
Ara-5	ECB_00286	2.9106436678282006	0.4076753255213099	1.4866766153373483	0.27421923592226716	0.7839161463789864	0.9998827475176789	FALSE	FALSE
Ara-5	ECB_00287	5.877960235855265	1.7908862915774262	1.057426839511338	1.6936266649000864	0.09033624779453671	0.9998827475176789	FALSE	FALSE
Ara-5	ECB_00288	6.5032211854330315	-1.8552304214968756	1.1615138360553912	-1.5972521066106369	0.11020952193886237	0.9998827475176789	FALSE	FALSE
Ara-5	ECB_00289	11.558509239138683	-0.008074753059400662	0.8179702255541274	-0.00987169557905422	0.9921236544342041	0.9998827475176789	FALSE	FALSE
Ara-5	ECB_00290	75.1710417723319	-0.23794550090673472	1.0790473409740342	-0.2205144221864688	0.8254705415248649	0.9998827475176789	FALSE	FALSE
Ara-5	ECB_00291	158.84004837489206	-0.051644035484223194	0.6780056028912762	-0.07617051432022567	0.9392834406833654	0.9998827475176789	FALSE	FALSE
Ara-5	ECB_00292	28.192980962012246	-0.024664192748563605	0.5478290969709846	-0.045021691773830565	0.9640900189477332	0.9998827475176789	FALSE	FALSE
Ara-5	ECB_00293	7.062143707368186	0.4283915224317549	0.9016521157878671	0.47511841311149666	0.6347025749641084	0.9998827475176789	FALSE	FALSE
Ara-5	ECB_00294	14.377696343441494	0.055023032633831556	0.7120787583939685	0.07727099282940444	0.9384079662642321	0.9998827475176789	FALSE	FALSE
Ara-5	ECB_00295	5.769524316901134	2.488719305385253	1.2686891987153615	1.9616461682697854	0.04980369319315548	0.9998827475176789	FALSE	FALSE
Ara-5	ECB_00296	5.688284070708978	0.4502616686490807	0.9460399840696496	0.47594359248132095	0.6341145646205906	0.9998827475176789	FALSE	FALSE
Ara-5	ECB_00297	2.361295062665536	1.241390907765413	1.7776448709264827	0.6983345931847558	0.484967970100882	0.9998827475176789	FALSE	FALSE
Ara-5	ECB_00298	10.077289348556224	1.3176075443055066	0.9074192355094398	1.4520383663299583	0.14649093766267318	0.9998827475176789	FALSE	FALSE
Ara-5	ECB_00299	77.61048738255698	0.23873588657902706	0.35774505929584294	0.6673352444026366	0.5045580186576255	0.9998827475176789	FALSE	FALSE
Ara-5	ECB_00300	16.21363185025483	0.8240348493748202	0.6717634583522359	1.226674120375779	0.21994509840293452	0.9998827475176789	FALSE	FALSE
Ara-5	ECB_00302	6.424151070455314	1.5436868770296788	1.197017449682206	1.2896110056202685	0.19718575258544171	0.9998827475176789	FALSE	FALSE
Ara-5	ECB_00303	8.630678002758115	-0.3804396772935967	0.90844096274112	-0.4187830501892628	0.6753746933919293	0.9998827475176789	FALSE	FALSE
Ara-5	ECB_00304	3.563589876374904	1.6886823344823427	1.3729291618266652	1.2299850432454735	0.2187027057712795	0.9998827475176789	FALSE	FALSE
Ara-5	ECB_00305	5.0737167050627106	1.1145904301287621	1.121310786145174	0.9940066963597888	0.3202196073720461	0.9998827475176789	FALSE	FALSE
Ara-5	ECB_00306	11.67457862233673	-0.10795246542810803	0.7927437054667851	-0.136175745936126	0.8916823484792376	0.9998827475176789	FALSE	FALSE
Ara-5	ECB_00307	9.951605512672124	0.5593105804430526	0.8547696371979476	0.6543407207075693	0.5128923165706456	0.9998827475176789	FALSE	FALSE
Ara-5	ECB_00308	88.6951248898786	-0.22394992081108328	0.3809762531703874	-0.587831705906678	0.5566452602070229	0.9998827475176789	FALSE	FALSE
Ara-5	ECB_00309	41.319329982159225	0.08128207249483434	0.5229531482697956	0.15542897631223418	0.8764831419472446	0.9998827475176789	FALSE	FALSE
Ara-5	ECB_00310	174.72055072394912	-0.01564341440037316	0.38636465704814615	-0.04048873030957328	0.9677034915855269	0.9998827475176789	FALSE	FALSE
Ara-5	ECB_00311	37.51320286201296	-0.08686011038158421	0.4774069180888132	-0.1819414572568582	0.8556286692508399	0.9998827475176789	FALSE	FALSE
Ara-5	ECB_00312	24.708089826958194	-0.046304703532378914	0.7731303555370967	-0.059892491868607144	0.95224125978252006	0.9998827475176789	FALSE	FALSE
Ara-5	ECB_00315	287.58953784966155	-0.32165521313830403	0.8062246699204775	-0.3989647366782149	0.6899191876828044	0.9998827475176789	FALSE	FALSE
Ara-5	ECB_00316	81.25215257197495	0.1610047812388342	0.9404808306896829	0.17119411261233738	0.8640711366148526	0.9998827475176789	FALSE	FALSE
Ara-5	ECB_00317	93.85005368348605	0.36430510487841405	0.7520656527761392	0.4844059870752448	0.6280977702577822	0.9998827475176789	FALSE	FALSE
Ara-5	ECB_00318	214.35369455250654	-0.1041351323918131	0.7204174667967033	-0.14454831704017984	0.8850675055519696	0.9998827475176789	FALSE	FALSE
Ara-5	ECB_00319	817.7830748522271	0.008168971842952366	0.34497668384725105	0.02367977960669779	0.9811080350198645	0.9998827475176789	FALSE	FALSE
Ara-5	ECB_00321	76.57613458518559	0.10161194653447998	0.5881127950053383	0.17277628951017407	0.8628272749656659	0.9998827475176789	FALSE	FALSE
Ara-5	ECB_00322	17.11681572907024	0.2591107803763516	0.9341398059593434	0.2773790162065194	0.781489092372397	0.9998827475176789	FALSE	FALSE
Ara-5	ECB_00323	122.32268575416501	0.022207756239194295	0.34777584450127996	0.0638565230746282	0.9490844711460305	0.9998827475176789	FALSE	FALSE
Ara-5	ECB_00324	81.15724430758225	-0.3929568010696426	0.42737645877183766	-0.9194629067751937	0.3578534987741287	0.9998827475176789	FALSE	FALSE
Ara-5	ECB_00325	88.35236904257476	0.7434523621440156	0.37373734285048993	1.9892375658094905	0.04667498731640615	0.9998827475176789	FALSE	FALSE
Ara-5	ECB_00326	4.982058615823367	0.9412419068084178	1.0856316140784088	0.8669993528213866	0.3859423642937948	0.9998827475176789	FALSE	FALSE
Ara-5	ECB_00327	34.415934202021404	-0.876240491739482	0.5084762455327333	-1.723267309806066	0.08484019650240192	0.9998827475176789	FALSE	FALSE
Ara-5	ECB_00328	340.0182120283123	-0.07841808134675744	0.31664972348812337	-0.24764929677792274	0.8044057652031582	0.9998827475176789	FALSE	FALSE
Ara-5	ECB_00329	21.897758294674443	0.4378855112184344	0.8257711210770554	0.5302746730199274	0.595921504113466	0.9998827475176789	FALSE	FALSE
Ara-5	ECB_00330	14.122202925422103	0.3467805380906251	0.7574317242604565	0.45783735613822585	0.6470692954442292	0.9998827475176789	FALSE	FALSE
Ara-5	ECB_00331	11.608865030194831	0.15301059402692582	0.7632419891395426	0.2004745496240657	0.8411094604206817	0.9998827475176789	FALSE	FALSE
Ara-5	ECB_00332	97.10641203899421	-0.8001978116420096	0.7137972454159535	-1.121043569138051	0.26226931717809215	0.9998827475176789	FALSE	FALSE
Ara-5	ECB_00333	146.75933384347988	-0.1170289749613178	0.33531886994387916	-0.34900802027903893	0.7270832884067462	0.9998827475176789	FALSE	FALSE
Ara-5	ECB_00334	101.65114698633381	0.05282185570663411	0.4411431179682719	0.11973859175206082	0.9046902284728269	0.9998827475176789	FALSE	FALSE
Ara-5	ECB_00335	155.04744282892622	-0.17633906168428187	0.6536356970021688	-0.26978187160377315	0.7873280702430892	0.9998827475176789	FALSE	FALSE
Ara-5	ECB_00336	97.0173043408841	-0.5039689552407247	0.46550113419691114	-1.0826374378446548	0.278969383120288	0.9998827475176789	FALSE	FALSE
Ara-5	ECB_00337	37.95222528274002	-0.01366169465578746	0.7326849401470646	-0.018646069964322293	0.9851234506971521	0.9998827475176789	FALSE	FALSE
Ara-5	ECB_00338	347.69664704836606	-0.504046711038001	0.35281723117367825	-1.4286340532780792	0.15310944122736284	0.9998827475176789	FALSE	FALSE
Ara-5	ECB_00339	16.97673049512166	0.8386380834110045	0.6598169963880391	1.2710161878246018	0.203722889780124	0.9998827475176789	FALSE	FALSE
Ara-5	ECB_00342	223.4467253131438	-0.3921709957930691	0.3726594709058289	-1.0523575178159654	0.29263555170592365	0.9998827475176789	FALSE	FALSE
Ara-5	ECB_00343	79.16354818974666	-0.03189801629682043	0.410886001174641	-0.07763227806649624	0.9381205656701239	0.9998827475176789	FALSE	FALSE
Ara-5	ECB_00344	47.75307293533117	0.05330508022757097	0.4990204643327544	0.10681942733319717	0.9149322348741308	0.9998827475176789	FALSE	FALSE
Ara-5	ECB_00345	128.99514354483438	-0.20152454604416184	0.5199401196826482	-0.3875918368583767	0.6983181108459884	0.9998827475176789	FALSE	FALSE
Ara-5	ECB_00346	79.68847871143169	-0.29879095796363486	0.4586925857577337	-0.6513969644180087	0.5147902696765143	0.9998827475176789	FALSE	FALSE
Ara-5	ECB_00347	29.419035592435637	0.508832248561438	0.5476062301730723	0.9291936806500911	0.35278872180229437	0.9998827475176789	FALSE	FALSE
Ara-5	ECB_00348	28.102216936245494	0.7726428257096435	0.5802504222880854	1.3315678817826662	0.18300222495314727	0.9998827475176789	FALSE	FALSE
Ara-5	ECB_00349	790.479137954311	-0.1727652084861711	0.38078205994694364	-0.4537115233586461	0.6500364718658647	0.9998827475176789	FALSE	FALSE
Ara-5	ECB_00350	246.75356188358197	-0.03351895411432764	0.39588336756443165	-0.0846687607022851	0.932524732106931	0.9998827475176789	FALSE	FALSE
Ara-5	ECB_00351	581.094938327394	-0.33104155929750034	0.36556695976339626	-0.9055565620912743	0.3651706090531992	0.9998827475176789	FALSE	FALSE
Ara-5	ECB_00353	276.64685098413514	-0.305624098708018	0.5541860560194827	-0.5514828375567674	0.5813027285173724	0.9998827475176789	FALSE	FALSE
Ara-5	ECB_00354	500.6233822305996	0.44054845699748424	0.6471516292014974	0.6807499774682865	0.49602970692576537	0.9998827475176789	FALSE	FALSE
Ara-5	ECB_00355	1009.5672528470695	0.06426190592778003	0.3733121160144349	0.17213988823576035	0.8633275545114567	0.9998827475176789	FALSE	FALSE
Ara-5	ECB_00356	1342.5949777159758	-0.008625040329024109	0.39170071935574496	-0.022019465124318027	0.9824324283778633	0.9998827475176789	FALSE	FALSE
Ara-5	ECB_00357	733.6491179008157	0.17541706799540058	0.4343555544933154	0.403855933648709	0.6863186624409443	0.9998827475176789	FALSE	FALSE
Ara-5	ECB_00358	134.02291398108733	-0.12779534796874456	0.496427236693489	-0.2574301700687099	0.7968467151297318	0.9998827475176789	FALSE	FALSE
Ara-5	ECB_00359	387.7705348895371	0.107001013789573	0.6544664236747064	0.163493511536898	0.8701298814613336	0.9998827475176789	FALSE	FALSE
Ara-5	ECB_00360	10.189068033163345	-0.4687455838752931	0.8185470753097864	-0.5726556211784058	0.5668778913234798	0.9998827475176789	FALSE	FALSE
Ara-5	ECB_00361	170.82533401041204	0.2067222890128279	0.39806258588535237	0.5193210724716711	0.6035368609182787	0.9998827475176789	FALSE	FALSE
Ara-5	ECB_00362	271.5892618647555	-0.22221459011654393	0.35030483182813216	-0.6343463461719182	0.5258548165511601	0.9998827475176789	FALSE	FALSE
Ara-5	ECB_00363	684.0749570957253	-0.441708085693886	0.3237866060829639	-1.3641950512947008	0.1725061852924946	0.9998827475176789	FALSE	FALSE
Ara-5	ECB_00364	415.130652748199	0.5455819779346711	0.5503634807069349	0.991312100203084	0.3215332063037731	0.9998827475176789	FALSE	FALSE
Ara-5	ECB_00365	245.16387997777412	-0.26107464471677616	0.425862170411036	-0.6130496269832811	0.539843526102691	0.9998827475176789	FALSE	FALSE
Ara-5	ECB_00366	447.71758608287536	0.7020449760569746	0.3447337646894841	2.03648452216259	0.041701725758806985	0.9998827475176789	FALSE	FALSE
Ara-5	ECB_00367	114.2310355715558	-0.32552068131566914	0.5192639977448541	-0.6268886014231574	0.530732259557386	0.9998827475176789	FALSE	FALSE
Ara-5	ECB_00368	282.5512739720922	-0.03359356966167847	0.438487045458349	-0.07661245642174726	0.9389318492885296	0.9998827475176789	FALSE	FALSE
Ara-5	ECB_00369	260.2740636563227	0.37115689055953116	0.45822601637893	0.8099865072973137	0.4179479305517562	0.9998827475176789	FALSE	FALSE
Ara-5	ECB_00370	97.57025935832526	-0.2280128282155318	0.4649711631555945	-0.49038057901932997	0.6238646168204365	0.9998827475176789	FALSE	FALSE
Ara-5	ECB_00371	448.70898789949183	0.12264777474197072	0.6861540373828254	0.17874670709478305	0.8581365927765618	0.9998827475176789	FALSE	FALSE
Ara-5	ECB_00372	159.97814987536444	0.013973272989984808	0.5034489224099418	0.027755095637302475	0.9778574806416268	0.9998827475176789	FALSE	FALSE
Ara-5	ECB_00373	98.22896541807162	-0.09443049602093403	0.49490923538628584	-0.19080366513514196	0.8486794170793434	0.9998827475176789	FALSE	FALSE
Ara-5	ECB_00374	480.14867223541637	-0.06948309498296114	0.3064888728221611	-0.22670674580502118	0.8206517812923642	0.9998827475176789	FALSE	FALSE
Ara-5	ECB_00375	106.94196570185761	-0.0788642150436577	0.3930788345721882	-0.2006320567463025	0.840986290051726	0.9998827475176789	FALSE	FALSE
Ara-5	ECB_00376	4.331344493993717	0.7338269034542366	1.1631591613797363	0.6308912209260967	0.5281116524634928	0.9998827475176789	FALSE	FALSE
Ara-5	ECB_00377	52.22399156393882	-0.24849984626304336	0.5604886285465879	-0.4433628687658344	0.6575032887987631	0.9998827475176789	FALSE	FALSE
Ara-5	ECB_00378	36.099720165886374	0.23201176717058092	0.5215043453601551	0.4448894227532308	0.6563996668493464	0.9998827475176789	FALSE	FALSE
Ara-5	ECB_00379	909.9765327794908	0.4452406348385752	0.39169893440632625	1.1366909524872688	0.25566750288196344	0.9998827475176789	FALSE	FALSE
Ara-5	ECB_00380	730.779868570362	-0.0693138229261186	0.2863401857527635	-0.24206809373926533	0.808727400572861	0.9998827475176789	FALSE	FALSE
Ara-5	ECB_00381	1789.623992727218	-0.16140392915482193	0.36236665633069787	-0.4454160622535971	0.65601910663687	0.9998827475176789	FALSE	FALSE
Ara-5	ECB_00382	4346.777692059197	0.1027190465666626	0.43902359066062713	0.2339715877502041	0.815007036200094	0.9998827475176789	FALSE	FALSE
Ara-5	ECB_00383	2206.8001878193795	0.18040555917509493	0.2813194626079283	0.641283605132305	0.5213384391151247	0.9998827475176789	FALSE	FALSE
Ara-5	ECB_00384	333.26981685480985	0.03415852152766812	0.5612191302206034	0.060864855968543206	0.9514668384066629	0.9998827475176789	FALSE	FALSE
Ara-5	ECB_00385	268.15038645468127	0.1276165441214706	0.37794227210076897	0.3376614725103965	0.7356183116338131	0.9998827475176789	FALSE	FALSE
Ara-5	ECB_00386	140.4116688003585	0.13366167413485966	0.35458784660814846	0.3769493946659933	0.7062112126831227	0.9998827475176789	FALSE	FALSE
Ara-5	ECB_00387	4472.5378921195525	-0.08115915583505758	0.5091006267833869	-0.1594167273920669	0.8733405608840958	0.9998827475176789	FALSE	FALSE
Ara-5	ECB_00388	1217.6572283522032	-0.12927454239220293	0.23317330788932286	-0.5544139831543835	0.5792955585326998	0.9998827475176789	FALSE	FALSE
Ara-5	ECB_00389	1955.4391365091856	0.0141873945821992	0.23262224435678208	0.060988985044953065	0.9513679813865542	0.9998827475176789	FALSE	FALSE
Ara-5	ECB_00391	128.99899994435575	0.327503834747598	0.32598514272552964	1.0046587768061166	0.31506118442695696	0.9998827475176789	FALSE	FALSE
Ara-5	ECB_00392	2390.571313934094	-0.47417104350524425	0.32069805155175435	-1.478559165579222	0.13925817316079803	0.9998827475176789	FALSE	FALSE
Ara-5	ECB_00393	1417.6238058756796	0.16422503778017428	0.286085464380675	0.5740418798826175	0.5659394615578922	0.9998827475176789	FALSE	FALSE
Ara-5	ECB_00394	10.494747182401852	-1.1116894270321342	0.8263544982961377	-1.3452936110644151	0.17853043596619098	0.9998827475176789	FALSE	FALSE
Ara-5	ECB_00395	3.268907014691253	0.7806531516013787	1.4748393754967979	0.5293140151878686	0.5965876348069109	0.9998827475176789	FALSE	FALSE
Ara-5	ECB_00396	182.25942314396283	0.36931467424288117	0.31757998939054977	1.1629028483551895	0.244868921651546	0.9998827475176789	FALSE	FALSE
Ara-5	ECB_00397	29.094388485564046	-1.2984300123257162	0.6825662900692955	-1.9022767915976293	0.05713497814902409	0.9998827475176789	FALSE	FALSE
Ara-5	ECB_00398	72.22151282460979	0.1230614985179197	0.4163202927856062	0.29559332237809766	0.7675406738442887	0.9998827475176789	FALSE	FALSE
Ara-5	ECB_00399	74.7607622257266	0.7710123175603244	0.5064245753424503	1.5224622877729752	0.12789328788931384	0.9998827475176789	FALSE	FALSE
Ara-5	ECB_00400	135.0489428327233	-0.06896142487213308	0.41602074860042	-0.1657643882045153	0.8683423724321448	0.9998827475176789	FALSE	FALSE
Ara-5	ECB_00401	116.27284385369597	-0.5027740797197596	0.5215469380610617	-0.9640054289052232	0.3350432040664288	0.9998827475176789	FALSE	FALSE
Ara-5	ECB_00402	11.793763376050743	-0.9919594936019781	1.0888912933838748	-0.910981196772482	0.3623052811031574	0.9998827475176789	FALSE	FALSE
Ara-5	ECB_00403	64.56072851684357	1.0571000606721928	0.8003453284865806	1.3208049363780565	0.18656641334410887	0.9998827475176789	FALSE	FALSE
Ara-5	ECB_00404	144.87291660720666	0.26123847281432977	0.49894864549972656	0.5235778775442591	0.6005721716825132	0.9998827475176789	FALSE	FALSE
Ara-5	ECB_00405	71.95009436989189	0.14436851962671016	0.48487520393653594	0.29774366363681115	0.7658988151852234	0.9998827475176789	FALSE	FALSE
Ara-5	ECB_00406	68.26545901034414	-0.21025929277179103	0.8269597951979635	-0.2542557618795212	0.7992979738627807	0.9998827475176789	FALSE	FALSE
Ara-5	ECB_00407	8.827149973853814	-0.6465161132851265	0.8998454661682229	-0.7184746021315871	0.4724647024464152	0.9998827475176789	FALSE	FALSE
Ara-5	ECB_00408	65.58133794525335	0.05123389684151992	0.4430332269747983	0.11564346356449316	0.9079351150275968	0.9998827475176789	FALSE	FALSE
Ara-5	ECB_00409	42.7014952769573	-0.06813067720608296	0.4575703779479482	-0.14889660801826052	0.8816352177884391	0.9998827475176789	FALSE	FALSE
Ara-5	ECB_00410	60.72148947255686	-0.09663372918589541	0.6476084323121983	-0.1492162923834666	0.8813829644532746	0.9998827475176789	FALSE	FALSE
Ara-5	ECB_00411	130.00582248734526	-0.40945813792463215	0.34611411635569556	-1.1830148456118994	0.2368032638692548	0.9998827475176789	FALSE	FALSE
Ara-5	ECB_00412	123.2058973800695	-0.20634012176396901	0.4558403764104658	-0.4526587209952812	0.6507945079876534	0.9998827475176789	FALSE	FALSE
Ara-5	ECB_00413	1703.1682957648086	0.10852109097356696	0.4666742069246477	0.23254143760957735	0.816117506588195	0.9998827475176789	FALSE	FALSE
Ara-5	ECB_00414	886.5064202980591	-0.21156317738657937	0.3337855765545718	-0.6338295967440947	0.5261920356804187	0.9998827475176789	FALSE	FALSE
Ara-5	ECB_00415	140.61547006377458	0.20572526542208602	0.31902516021406147	0.6448559269872233	0.5190205550296001	0.9998827475176789	FALSE	FALSE
Ara-5	ECB_00416	565.391501902892	-0.0511975873367433	0.4923845132318129	-0.10397887415406921	0.9171861136648771	0.9998827475176789	FALSE	FALSE
Ara-5	ECB_00417	32.63814419527817	0.5971688632352398	0.5790407646021305	1.0313071198805241	0.30239682056568834	0.9998827475176789	FALSE	FALSE
Ara-5	ECB_00418	56.47563029663412	0.4087718932113985	0.6169764672672885	0.662540493678682	0.507624892187367	0.9998827475176789	FALSE	FALSE
Ara-5	ECB_00419	80.32801111278438	-0.1181168962491765	0.5418245712103168	-0.21799841226345523	0.827430348508821	0.9998827475176789	FALSE	FALSE
Ara-5	ECB_00420	346.16170907688587	-0.2558220470720729	0.7034915348877134	-0.3636462336578158	0.7161221975622304	0.9998827475176789	FALSE	FALSE
Ara-5	ECB_00421	663.1369072589785	-0.039664002465524956	0.2739391742060198	-0.1447912755832982	0.8848756707118167	0.9998827475176789	FALSE	FALSE
Ara-5	ECB_00422	490.1489889440469	-0.1767730154775331	0.3621920730455259	-0.4880642858666692	0.6255043070046887	0.9998827475176789	FALSE	FALSE
Ara-5	ECB_00423	516.6556855840703	0.221776284377965	0.2950288576972255	0.7517104804898909	0.45222518635632913	0.9998827475176789	FALSE	FALSE
Ara-5	ECB_00424	1715.7617236603112	-0.40892228764576183	0.6691965499206154	-0.6110645485160838	0.5411568484226302	0.9998827475176789	FALSE	FALSE
Ara-5	ECB_00425	1219.0958262830231	0.029721432276062203	0.5653402525460349	0.05257264477845052	0.9580724131236958	0.9998827475176789	FALSE	FALSE
Ara-5	ECB_00426	135.40540315550072	0.038280791144864344	0.34892767166530736	0.10970981740188096	0.9126395142589004	0.9998827475176789	FALSE	FALSE
Ara-5	ECB_00427	19.997601058352004	0.2523825855126959	0.6930717028582533	0.36415075737742686	0.7157454360342979	0.9998827475176789	FALSE	FALSE
Ara-5	ECB_00428	252.45231745959512	-0.22295013132037148	0.6345278799714623	-0.3513638066311579	0.7253154316575944	0.9998827475176789	FALSE	FALSE
Ara-5	ECB_00429	92.46028478233191	NA	2.070484159734387	-0.10944793289523193	0.912847217112919	NA	TRUE	FALSE
Ara-5	ECB_00430	94.79935573809001	-0.5005636505492431	0.5741784936084263	-0.8717910129364991	0.38332239826256437	0.9998827475176789	FALSE	FALSE
Ara-5	ECB_00431	178.22963059645022	-0.046315803921266226	0.34965955777309116	-0.1324597108577324	0.8946206882470426	0.9998827475176789	FALSE	FALSE
Ara-5	ECB_00432	147.72773694623748	-0.044011834607140685	0.38533960950938284	-0.11421570355348849	0.9090668037358163	0.9998827475176789	FALSE	FALSE
Ara-5	ECB_00433	66.0772237719813	-0.08482616520907814	0.5049295009907704	-0.16799605695969957	0.8665863810850021	0.9998827475176789	FALSE	FALSE
Ara-5	ECB_00434	137.15655381400032	0.42919009807928754	0.567315365405751	0.756528245577	0.4493325440737788	0.9998827475176789	FALSE	FALSE
Ara-5	ECB_00435	574.7815195143778	-0.3429615439443262	0.649772935611101	-0.5278175269362002	0.5976259910119824	0.9998827475176789	FALSE	FALSE
Ara-5	ECB_00436	15.296614460472908	0.15595302696772367	0.7284858953657704	0.21407830674528047	0.8304859923545721	0.9998827475176789	FALSE	FALSE
Ara-5	ECB_00437	17.93864347432296	-0.671604373188567	0.7201343446631691	-0.9326098361586946	0.3510214529403432	0.9998827475176789	FALSE	FALSE
Ara-5	ECB_00438	112.75083301483002	0.12296119329207543	0.5027858045978977	0.24455979498151004	0.8067972977584411	0.9998827475176789	FALSE	FALSE
Ara-5	ECB_00439	46.4931415462942	-0.0630623949006846	0.5390722897691682	-0.11698318777930145	0.9068733762062344	0.9998827475176789	FALSE	FALSE
Ara-5	ECB_00440	50.2747783419794	-0.7230767898019159	0.5127989172716116	-1.4100591195650427	0.15852222698606805	0.9998827475176789	FALSE	FALSE
Ara-5	ECB_00441	32.966176300572414	0.4315617116871501	0.5627980798833404	0.7668144706119224	0.44319183148393954	0.9998827475176789	FALSE	FALSE
Ara-5	ECB_00442	29.835331220593076	0.3103312453376202	0.7075854300139935	0.43857777757165367	0.6609675020430659	0.9998827475176789	FALSE	FALSE
Ara-5	ECB_00443	616.7923898994152	0.06761837937243707	0.2898060462996565	0.2333228731277758	0.8155106985071003	0.9998827475176789	FALSE	FALSE
Ara-5	ECB_00444	162.78591078584043	0.13824425933635612	0.4850913585163127	0.2849860277024647	0.7756548465378973	0.9998827475176789	FALSE	FALSE
Ara-5	ECB_00445	126.00360675109516	-0.10792881654971256	0.5397571258338364	-0.1999581133514082	0.8415133401948148	0.9998827475176789	FALSE	FALSE
Ara-5	ECB_00446	48.5598909158854	-0.08969528377141141	0.5126761226731334	-0.1749550638397848	0.861114942761573	0.9998827475176789	FALSE	FALSE
Ara-5	ECB_00447	86.99673300314588	0.41038922741373646	0.4726268921823077	0.868315439095742	0.3852216724686752	0.9998827475176789	FALSE	FALSE
Ara-5	ECB_00448	46.21734305161236	-0.022845069879165496	0.4879727049813249	-0.04681628633314602	0.9626596486490908	0.9998827475176789	FALSE	FALSE
Ara-5	ECB_00449	14.22911174025501	1.0864683409332172	0.9291017717470131	1.1693749532845081	0.24225259655069645	0.9998827475176789	FALSE	FALSE
Ara-5	ECB_00450	17.350816891624003	-0.17221457975559198	0.9587140554827923	-0.1796308072993335	0.857442417339124	0.9998827475176789	FALSE	FALSE
Ara-5	ECB_00452	56.48126334803802	-0.13713348353600807	0.5647179359948464	-0.24283536044312845	0.8081329416201838	0.9998827475176789	FALSE	FALSE
Ara-5	ECB_00453	31.07203261845358	-0.12732941234913175	0.5110790126714084	-0.24913840950654834	0.803253719463598	0.9998827475176789	FALSE	FALSE
Ara-5	ECB_00454	2.102526665591563	-0.2127638263798819	1.6656489245596662	-0.12773629739299866	0.8983576642090135	0.9998827475176789	FALSE	FALSE
Ara-5	ECB_00455	3.1139320384665323	-1.3270752107324604	1.4992937594062299	-0.8851335519851868	0.37608460531181165	0.9998827475176789	FALSE	FALSE
Ara-5	ECB_00456	329.0043849418651	-0.0939668868193168	0.3070100942689148	-0.3060710008349425	0.759550587027316	0.9998827475176789	FALSE	FALSE
Ara-5	ECB_00457	13.312403297834665	0.09009099385559394	0.7345573471325717	0.12264664455031918	0.9023869162346527	0.9998827475176789	FALSE	FALSE
Ara-5	ECB_00458	2.3783613687711704	0.904400754568349	1.5919389874363112	0.5681126988571422	0.5699584455062611	0.9998827475176789	FALSE	FALSE
Ara-5	ECB_00459	2.5284001212856855	0.5878908213398301	1.4373727112313246	0.40900374464199596	0.6825369130932298	0.9998827475176789	FALSE	FALSE
Ara-5	ECB_00461	1.366809399187401	1.1368374661790217	2.3976049129270605	0.4741554624156738	0.6353890505888724	0.9998827475176789	FALSE	FALSE
Ara-5	ECB_00462	4.740261544064273	-1.680728337948065	1.620733992324683	-1.0370167750583978	0.29972803931541675	0.9998827475176789	FALSE	FALSE
Ara-5	ECB_00463	6.197422202941334	-0.420039008390801	1.012199168614574	-0.4149766384077557	0.6781590051047792	0.9998827475176789	FALSE	FALSE
Ara-5	ECB_00464	9.906843437588954	-0.335606992967457	0.8089305939532836	-0.414877364604705	0.6782316808833012	0.9998827475176789	FALSE	FALSE
Ara-5	ECB_00465	24.062193750040926	-0.5343125050620829	0.5418296013739049	-0.9861264569289662	0.3240710622648057	0.9998827475176789	FALSE	FALSE
Ara-5	ECB_00466	23.452608285692854	-0.7539644677814352	0.663794275135599	-1.1358405699226863	0.2560232944371724	0.9998827475176789	FALSE	FALSE
Ara-5	ECB_00468	1.8280888089306369	-0.07084657611511495	2.0306430064632	-0.03488874011316713	0.9721684592364438	0.9998827475176789	FALSE	FALSE
Ara-5	ECB_00469	7.266419448220023	2.5273277029306978	1.4082012852083723	1.7947204916495498	0.07269824401247146	0.9998827475176789	FALSE	FALSE
Ara-5	ECB_00471	5.282448102560942	-2.0018826136026027	1.3105028522504525	-1.5275682995766722	0.1266197574783095	0.9998827475176789	FALSE	FALSE
Ara-5	ECB_00472	474.27559408045704	-0.19792086239671733	1.9246046464023505	-0.1028371529533036	NA	NA	FALSE	FALSE
Ara-5	ECB_00473	124.06916234893482	-0.4781611849304813	1.7951589267620396	-0.26636147797395815	0.7899608299767032	0.9998827475176789	FALSE	FALSE
Ara-5	ECB_00474	129.17845309519575	0.3335747043576875	0.3606796726864803	0.9248503024112652	0.35504378070102705	0.9998827475176789	FALSE	FALSE
Ara-5	ECB_00475	1654.6307962937976	-0.005448089037671079	0.25277593864929204	-0.02155303652231671	0.9828044962449856	0.9998827475176789	FALSE	FALSE
Ara-5	ECB_00476	624.0456867712111	0.1754921563143198	0.43745094727218586	0.4011699080974376	0.6882950341243486	0.9998827475176789	FALSE	FALSE
Ara-5	ECB_00477	7.577097132015011	-1.1288385433116677	1.0119138300053354	-1.1155480929692558	0.2646156214003336	0.9998827475176789	FALSE	FALSE
Ara-5	ECB_00478	135.43363781850718	-0.31770331398968277	0.40488831754461846	-0.7846690067926498	0.4326476589699964	0.9998827475176789	FALSE	FALSE
Ara-5	ECB_00479	463.9545471610352	0.269087639040093	0.5654278361316105	0.47590094057106064	0.6341449520709959	0.9998827475176789	FALSE	FALSE
Ara-5	ECB_00482	6.546387766222702	0.6854078063845253	1.092259318623738	0.627513809859868	0.5303224866777219	0.9998827475176789	FALSE	FALSE
Ara-5	ECB_00484	1.7996544728236996	-0.8151875601972496	1.7938898330556925	-0.454424538885238	0.6495232937759792	0.9998827475176789	FALSE	FALSE
Ara-5	ECB_00485	1.6815736021956489	-0.0430084182018129	2.099213759652588	-0.020487869805565027	0.9836541885397794	0.9998827475176789	FALSE	FALSE
Ara-5	ECB_00486	123.6106122555317	0.5539307399296924	0.5207959450977846	1.0636233733073448	0.287499349682288	0.9998827475176789	FALSE	FALSE
Ara-5	ECB_00489	2.3976801373518697	0.679070553805888	1.609783115783915	0.4218397790035221	0.6731419683900453	0.9998827475176789	FALSE	FALSE
Ara-5	ECB_00490	3.3696537523073187	-0.14534544097495983	1.4062767222066714	-0.10335479403149742	0.917681389072429	0.9998827475176789	FALSE	FALSE
Ara-5	ECB_00492	4.472499647802805	0.044443139200801125	1.2671501406441712	0.035073301714829086	0.9720212904548665	0.9998827475176789	FALSE	FALSE
Ara-5	ECB_00493	27.234046216041612	0.6129614072453411	0.523386095894209	1.1711457603742643	0.2415401928480678	0.9998827475176789	FALSE	FALSE
Ara-5	ECB_00495	13.037271221704394	0.6889780593820767	0.8919787977810419	0.772415287331979	0.43986850241051184	0.9998827475176789	FALSE	FALSE
Ara-5	ECB_00496	12.098499167953005	1.6912539543267209	0.8052977614399538	2.100159761157895	0.03571478974248875	0.9998827475176789	FALSE	FALSE
Ara-5	ECB_00499	2.556290580115519	-0.3670954221541822	1.5384899238349763	-0.23860762197202284	0.8114098543468908	0.9998827475176789	FALSE	FALSE
Ara-5	ECB_00502	3.025779540715022	-2.8163076012833286	1.9442280172166568	-1.4485479976341122	0.14746385264712214	0.9998827475176789	FALSE	FALSE
Ara-5	ECB_00506	4.782989678019078	NA	2.2104922801572755	0.3038311079917767	0.7612565656388773	NA	TRUE	FALSE
Ara-5	ECB_00507	3.858470718486912	NA	2.341276463205574	0.20184660659981782	0.8400366445581766	NA	TRUE	FALSE
Ara-5	ECB_00508	55.557364804430534	NA	2.1423653337191433	1.0295149764332088	0.30323774586349755	NA	TRUE	FALSE
Ara-5	ECB_00509	1125.5685905569183	NA	2.103274277810712	-0.9163581268697123	0.35947908995728906	NA	TRUE	FALSE
Ara-5	ECB_00510	2.802565063456597	NA	2.379942048112762	0.07759880018237504	0.9381471968207474	NA	TRUE	FALSE
Ara-5	ECB_00511	7.924602373672596	NA	2.127752506871469	0.14189811142708475	0.8871604860861819	NA	TRUE	FALSE
Ara-5	ECB_00512	23.704521500713696	NA	2.0979147723858866	0.6635171615918142	0.5069993919549156	NA	TRUE	FALSE
Ara-5	ECB_00513	12.24434200546939	NA	2.1563160133372348	0.18477099202848082	0.8534086610745141	NA	TRUE	FALSE
Ara-5	ECB_00514	9.496551111368174	-0.7765392436176096	1.0387817771851287	-0.7475480035102859	0.4547328378512486	0.9998827475176789	FALSE	FALSE
Ara-5	ECB_00515	10.743667644393527	-0.32275328267013986	0.7812308284456081	-0.41313433996494037	0.6795081911779965	0.9998827475176789	FALSE	FALSE
Ara-5	ECB_00516	6.3720777297026885	0.4691481079697589	1.5877998603860983	0.2954705562549163	0.7676344415202814	0.9998827475176789	FALSE	FALSE
Ara-5	ECB_00517	6.5293278053900705	-0.6668002758700561	1.314894246400875	-0.5071132356805271	0.6120753686607648	0.9998827475176789	FALSE	FALSE
Ara-5	ECB_00518	16.333290346147603	0.5001028121192472	0.8226074763616236	0.6079482942839177	0.5432217675623657	0.9998827475176789	FALSE	FALSE
Ara-5	ECB_00519	2627.87413980759	0.24199600998776827	0.4738013062478737	0.5107542060282243	0.6095231789593951	0.9998827475176789	FALSE	FALSE
Ara-5	ECB_00520	12.267601330575758	0.39786826025325644	0.7239158306311624	0.5496056909079693	0.5825898546584205	0.9998827475176789	FALSE	FALSE
Ara-5	ECB_00521	9.318610912756316	0.15916498551437566	0.8332448760701117	0.19101825896014638	0.8485112879681704	0.9998827475176789	FALSE	FALSE
Ara-5	ECB_00522	44.05535187420467	0.48386127691227404	0.44567557300615174	1.0856804954522272	0.27762037285808594	0.9998827475176789	FALSE	FALSE
Ara-5	ECB_00524	2.20592411594786	-1.6725095814179143	1.9199434769488206	-0.8711243854302789	0.3836862406639471	0.9998827475176789	FALSE	FALSE
Ara-5	ECB_00525	2.1987423195346083	-0.8675870189172359	1.9516092575150379	-0.44454955087778414	0.6566453123990856	0.9998827475176789	FALSE	FALSE
Ara-5	ECB_00530	1.7246217586666002	-0.24207843556525457	2.458654746330481	-0.09845971091571695	0.9215672624955189	0.9998827475176789	FALSE	FALSE
Ara-5	ECB_00531	59.683832385725545	-1.2790917282730836	0.5317521615816969	-2.4054283568277843	0.016153518935546562	0.9998827475176789	FALSE	FALSE
Ara-5	ECB_00532	99.22482104343194	0.2697265436132094	0.3574803778656456	0.7545212557501062	0.45053628693285436	0.9998827475176789	FALSE	FALSE
Ara-5	ECB_00533	439.8546341666925	0.046102596900981195	0.6021296919914116	0.07656589189034506	0.9389688936005812	0.9998827475176789	FALSE	FALSE
Ara-5	ECB_00534	140.26732847962248	-1.011942512617166	1.127908038341243	-0.8971853007674087	0.3696200474743305	0.9998827475176789	FALSE	FALSE
Ara-5	ECB_00535	181.06371844458002	-0.2067872375023661	0.7015902652931317	-0.29474074503580555	0.7681919350243183	0.9998827475176789	FALSE	FALSE
Ara-5	ECB_00536	291.80278543331235	-0.043673990913242866	0.9460652507423714	-0.046163825253038485	0.9631796749854227	0.9998827475176789	FALSE	FALSE
Ara-5	ECB_00537	121.57048318362166	0.058999353422841086	0.7254066828457759	0.08133279554495718	0.9351772933028301	0.9998827475176789	FALSE	FALSE
Ara-5	ECB_00538	106.57741656954217	-0.1130603958298774	0.37160384026535204	-0.3042498047090797	0.7609375834796739	0.9998827475176789	FALSE	FALSE
Ara-5	ECB_00539	396.13509486938665	0.03174486332558834	0.268387333897918	0.11828003529280781	0.9058457758735108	0.9998827475176789	FALSE	FALSE
Ara-5	ECB_00540	31.193997340633167	-0.8729675647763314	0.6748767303965746	-1.293521506162101	0.19583075081895204	0.9998827475176789	FALSE	FALSE
Ara-5	ECB_00541	24.983352842166614	0.6689620848941074	0.5378271120903713	1.2438236560705431	0.21356447194675224	0.9998827475176789	FALSE	FALSE
Ara-5	ECB_00542	28.630432171585724	0.48581541772580095	0.7100405691795258	0.684207971788395	0.49384384909694445	0.9998827475176789	FALSE	FALSE
Ara-5	ECB_00549	612.8880726110834	0.12332249562274036	1.0001018705696527	0.12330993396952306	0.9018616746992955	0.9998827475176789	FALSE	FALSE
Ara-5	ECB_00550	10557.771864802846	0.19364082385843767	1.3524077155445557	0.1431822827041969	0.8861462219953055	0.9998827475176789	FALSE	FALSE
Ara-5	ECB_00551	261.50771501279854	-0.1592458604589678	1.1085520182371198	-0.14365213164485444	0.8857751724381682	0.9998827475176789	FALSE	FALSE
Ara-5	ECB_00552	94.93787264424711	-0.4027629622676939	1.2010553509396238	-0.3353408832928471	0.7373679568845675	0.9998827475176789	FALSE	FALSE
Ara-5	ECB_00553	1515.0740157365135	-0.09901705265737278	0.9700936770896601	-0.10206957842919866	0.9187014477685124	0.9998827475176789	FALSE	FALSE
Ara-5	ECB_00554	28.1827820079125	-0.04414205021392136	1.1609526239263364	-0.03802226663189162	0.969669928657793	0.9998827475176789	FALSE	FALSE
Ara-5	ECB_00555	308.3288736105902	-0.35623190854065545	0.3758985960417246	-0.9476808700320707	0.3432919425566491	0.9998827475176789	FALSE	FALSE
Ara-5	ECB_00556	212.74106184164586	0.16076606132808316	0.3933200254340994	0.4087411037631478	0.6827296657767676	0.9998827475176789	FALSE	FALSE
Ara-5	ECB_00557	181.28431367945467	-0.3462134763882971	0.47580682915973915	-0.7276345255483194	0.46683734002486527	0.9998827475176789	FALSE	FALSE
Ara-5	ECB_00558	188.08832297017176	-0.021890754937530205	0.6667858063229685	-0.03283026532650436	0.9738099429755479	0.9998827475176789	FALSE	FALSE
Ara-5	ECB_00559	238.82606221394838	0.1128336836821069	0.8401835887971132	0.13429646232872788	0.8931681505557211	0.9998827475176789	FALSE	FALSE
Ara-5	ECB_00560	387.36838314826144	0.13913274909095766	1.8350007699277038	0.07582162981677619	0.9395610075521037	0.9998827475176789	FALSE	FALSE
Ara-5	ECB_00561	611.137978116101	0.37748086011784215	1.734129546822526	0.2176774283152643	0.827680451570531	0.9998827475176789	FALSE	FALSE
Ara-5	ECB_00562	1544.1777616469585	-7.226464531520823e-4	1.5725000080646576	-4.5955259106260604e-4	0.9996333300956203	0.9998877544606231	FALSE	FALSE
Ara-5	ECB_00563	641.9058338695462	0.20269309202393734	1.4859538154577856	0.13640605105986597	0.8915002903376432	0.9998827475176789	FALSE	FALSE
Ara-5	ECB_00564	311.66423914145594	0.0879145101513585	1.5026304025530417	0.058507075327364266	0.9533447268545494	0.9998827475176789	FALSE	FALSE
Ara-5	ECB_00566	29.51329181127293	0.5952396162501837	0.5871360861706079	1.0138017919021607	0.31067734010373643	0.9998827475176789	FALSE	FALSE
Ara-5	ECB_00567	59.482256299257514	0.4220206945818695	0.5175059932004845	0.8154894824925757	0.41479218244588517	0.9998827475176789	FALSE	FALSE
Ara-5	ECB_00568	25.94291835518052	-0.25908011339004744	0.6732024597210234	-0.3848472471378236	0.7003505918423414	0.9998827475176789	FALSE	FALSE
Ara-5	ECB_00569	15.809700421770538	-0.21188222209152083	0.6524269868112997	-0.32476005189037827	0.7453626810194613	0.9998827475176789	FALSE	FALSE
Ara-5	ECB_00570	5.578450514689138	-1.794389765182758	1.296030438136261	-1.3845274866870843	0.16619699767812496	0.9998827475176789	FALSE	FALSE
Ara-5	ECB_00573	72.52858126998792	0.29517931144478987	0.40505532056634397	0.7287382647685589	0.46616178143050324	0.9998827475176789	FALSE	FALSE
Ara-5	ECB_00574	4117.538928461035	-0.14595861208010902	0.3485737024228472	-0.4187309916542407	0.6754127433006345	0.9998827475176789	FALSE	FALSE
Ara-5	ECB_00575	984.4209248458621	0.08118330587512233	0.25608745263058075	0.3170139928418649	0.7512329847087409	0.9998827475176789	FALSE	FALSE
Ara-5	ECB_00576	103.3290411984672	-0.24998845460841937	0.681745149403852	-0.3666890110285644	0.7138510043808708	0.9998827475176789	FALSE	FALSE
Ara-5	ECB_00577	16.774718922082613	0.6200961948505446	0.749137464097301	0.8277468749981032	0.40781386647923357	0.9998827475176789	FALSE	FALSE
Ara-5	ECB_00578	105.63944463977076	0.32984260997260645	0.36677571524575	0.8993032969797433	0.3684911317231386	0.9998827475176789	FALSE	FALSE
Ara-5	ECB_00579	172.39859862299704	0.20777269000857954	0.33940961799035885	0.6121591109845375	0.5404324916208156	0.9998827475176789	FALSE	FALSE
Ara-5	ECB_00580	33.57010728002539	0.24715997801232534	0.9728773144294395	0.25405051011727675	0.79945653639992	0.9998827475176789	FALSE	FALSE
Ara-5	ECB_00581	9.693542051710631	-0.12104723740235691	0.8410851595744718	-0.14391793271396924	0.8855652748481359	0.9998827475176789	FALSE	FALSE
Ara-5	ECB_00582	1.8531382575209856	-0.2948392959951625	1.8801838926234529	-0.15681407395941904	0.8753913806680834	0.9998827475176789	FALSE	FALSE
Ara-5	ECB_00583	21.05696633280069	-0.48550907346166566	0.825285721637341	-0.5882921038527491	0.5563362447015241	0.9998827475176789	FALSE	FALSE
Ara-5	ECB_00584	9.82146733350171	0.419964098225783	0.9784879815334567	0.4291969918400306	0.6677798719658596	0.9998827475176789	FALSE	FALSE
Ara-5	ECB_00585	3.2738432292701356	-1.045281767780239	1.531219935546731	-0.6826463942340295	0.4948303103801201	0.9998827475176789	FALSE	FALSE
Ara-5	ECB_00586	13.895817353202869	0.2700070055141691	0.9026625871851234	0.299122849830481	0.7648463123490395	0.9998827475176789	FALSE	FALSE
Ara-5	ECB_00589	22.705878671679407	0.3844355637669252	0.6814320276586902	0.5641583432580866	0.5726463748735058	0.9998827475176789	FALSE	FALSE
Ara-5	ECB_00590	28.491851235105567	0.12233698162703663	0.649681881236506	0.1883028989421699	0.8506392129787889	0.9998827475176789	FALSE	FALSE
Ara-5	ECB_00591	13.306299918828266	-0.470968037356167	0.7393198476457442	-0.6370288026973654	0.5241060825272936	0.9998827475176789	FALSE	FALSE
Ara-5	ECB_00592	11.116060205085828	0.47173352697944876	1.078457247582553	0.43741513911365215	0.6618103068514004	0.9998827475176789	FALSE	FALSE
Ara-5	ECB_00593	82.29229495469858	0.05589553445959781	0.6163991551131791	0.09068074476730041	0.9277462710351363	0.9998827475176789	FALSE	FALSE
Ara-5	ECB_00594	93.51197609796306	-0.4082655086180517	0.520699891105182	-0.7840706625682424	0.43299864865559595	0.9998827475176789	FALSE	FALSE
Ara-5	ECB_00595	23.818763068005726	NA	2.0980506392303613	-0.01793938098904726	0.9856872125761207	NA	TRUE	FALSE
Ara-5	ECB_00596	1219.498281984626	-0.29325251449650414	0.3572588616588505	-0.8208404212420445	0.41173717105442703	0.9998827475176789	FALSE	FALSE
Ara-5	ECB_00597	1199.0253697758064	-0.21912510200330074	0.565523582703766	-0.387472969660548	0.6984060921951236	0.9998827475176789	FALSE	FALSE
Ara-5	ECB_00598	20.97041061686748	1.3794677364661276	0.7396894934257316	1.8649281201459065	0.06219148023739515	0.9998827475176789	FALSE	FALSE
Ara-5	ECB_00599	115.18703079861226	0.07290579016838625	0.4136040492040916	0.17626952712063781	0.8600822010008224	0.9998827475176789	FALSE	FALSE
Ara-5	ECB_00600	182.2986882036175	-0.48857682870111513	0.6349686233976773	-0.7694503487223843	0.4416260090474009	0.9998827475176789	FALSE	FALSE
Ara-5	ECB_00601	661.3392023633656	-0.18082075429730068	0.4630805354839264	-0.39047366589990695	0.6961863244979398	0.9998827475176789	FALSE	FALSE
Ara-5	ECB_00602	212.67561701203547	0.2880662313123076	0.4055153166380838	0.7103707788413878	0.47747423886080415	0.9998827475176789	FALSE	FALSE
Ara-5	ECB_00603	156.10100192232926	0.06264554831242605	0.6871666648331416	0.0911649990001155	0.927361485858202	0.9998827475176789	FALSE	FALSE
Ara-5	ECB_00604	155.47686770609155	-0.1410612561464113	0.5503987045341224	-0.2562892226750619	0.7977275184792401	0.9998827475176789	FALSE	FALSE
Ara-5	ECB_00605	133.85378005890877	0.1370170734604886	0.6130490583147418	0.2235009932763709	0.8231456101567006	0.9998827475176789	FALSE	FALSE
Ara-5	ECB_00606	167.95569946650994	-0.9693643359305629	0.45143944515383494	-2.147274338422592	0.03177144753410968	0.9998827475176789	FALSE	FALSE
Ara-5	ECB_00607	45.45276170466112	-0.30847060232779167	0.5312240193572838	-0.5806789435105051	0.5614568556991906	0.9998827475176789	FALSE	FALSE
Ara-5	ECB_00608	73.14673148687942	-0.04038346800609561	0.5225319512456655	-0.07728420799881296	0.9383974535216462	0.9998827475176789	FALSE	FALSE
Ara-5	ECB_00609	197.70293549955653	-0.20979567352727047	0.365387101247588	-0.5741737264696488	0.5658502466825809	0.9998827475176789	FALSE	FALSE
Ara-5	ECB_00610	485.92546003744735	-0.1845715304055395	0.4889725721432039	-0.37746806451034354	0.7058257929456617	0.9998827475176789	FALSE	FALSE
Ara-5	ECB_00611	2282.112558751647	0.08511927171070212	0.41952654827174846	0.20289364775924998	0.8392181593774556	0.9998827475176789	FALSE	FALSE
Ara-5	ECB_00612	141.28233040664176	-0.06473522370483323	0.693176354462406	-0.09338925554527712	0.925594326046496	0.9998827475176789	FALSE	FALSE
Ara-5	ECB_00615	14.309408709625561	-0.012710928102350048	0.7394223136451761	-0.01719034963887984	0.9862847609257486	0.9998827475176789	FALSE	FALSE
Ara-5	ECB_00616	12.939506953051671	0.5458084838395574	0.8312415154407806	0.6566184119787769	0.5114263070133942	0.9998827475176789	FALSE	FALSE
Ara-5	ECB_00617	57.22352015868469	-0.359982227193756	0.4535789761441469	-0.7936483967002784	0.4274001494193442	0.9998827475176789	FALSE	FALSE
Ara-5	ECB_00621	84.98367408415724	-0.2980174724794929	0.47949027830854424	-0.6215297493220988	0.5342511269050966	0.9998827475176789	FALSE	FALSE
Ara-5	ECB_00622	93.5159792035687	-0.23298265833858753	0.35895116039916597	-0.6490650652292163	0.5162963212412233	0.9998827475176789	FALSE	FALSE
Ara-5	ECB_00623	539.8541510767606	-0.020458368693851946	0.34116198461271374	-0.0599667302236978	0.9521821324202658	0.9998827475176789	FALSE	FALSE
Ara-5	ECB_00624	20.239145018118037	0.30353483805912307	0.7709448097295203	0.3937179863311043	0.6937892605924003	0.9998827475176789	FALSE	FALSE
Ara-5	ECB_00625	270.0019829777154	0.009901913173097812	0.5060345812820715	0.019567661063816376	0.9843882616243405	0.9998827475176789	FALSE	FALSE
Ara-5	ECB_00626	391.8849516002771	0.3091644483625592	0.3392509759684027	0.9113148384615237	0.3621295102947598	0.9998827475176789	FALSE	FALSE
Ara-5	ECB_00627	179.52998007836675	0.06269031574318688	0.36670742993185906	0.17095458293505503	0.8642594773515253	0.9998827475176789	FALSE	FALSE
Ara-5	ECB_00628	684.6012341581724	0.32214620434298996	0.3049380159601602	1.0564317582005847	0.2907710030449863	0.9998827475176789	FALSE	FALSE
Ara-5	ECB_00629	643.5742871724966	0.1262111465557346	0.5871799153014465	0.21494459068978933	0.829810518958868	0.9998827475176789	FALSE	FALSE
Ara-5	ECB_00630	197.4313113040393	0.39619078524825246	0.39846986804301154	0.9942804137086896	0.3200863684472111	0.9998827475176789	FALSE	FALSE
Ara-5	ECB_00631	1186.4591628001301	-0.2975897675305919	0.35379685521751386	-0.8411317487478347	0.40027413067400597	0.9998827475176789	FALSE	FALSE
Ara-5	ECB_00632	411.6976047638174	-0.37132708191799085	0.37790005170920465	-0.9826065919772042	0.3258010988001898	0.9998827475176789	FALSE	FALSE
Ara-5	ECB_00633	345.9672369253224	0.35769541293007134	0.3647122039705706	0.9807607451461497	0.326710740392964	0.9998827475176789	FALSE	FALSE
Ara-5	ECB_00634	231.45298956772788	-0.27269722168756844	0.3825350348670588	-0.7128686181184373	0.47592705983347194	0.9998827475176789	FALSE	FALSE
Ara-5	ECB_00635	133.0487765734283	0.6172162813134237	0.5387358793658302	1.1456750978605252	0.25192961126310015	0.9998827475176789	FALSE	FALSE
Ara-5	ECB_00636	475.12790449339604	-0.1508638899651094	0.33903089049631263	-0.44498567591955235	0.6563301057283342	0.9998827475176789	FALSE	FALSE
Ara-5	ECB_00637	1430.3127464380277	0.059078640635282016	0.30123714934325296	0.19612003620431034	0.8445162141594927	0.9998827475176789	FALSE	FALSE
Ara-5	ECB_00638	7.556124831704849	0.049433181787684806	1.0963103839807073	0.045090498557710204	0.9640351747737245	0.9998827475176789	FALSE	FALSE
Ara-5	ECB_00640	805.6481747473508	0.09921855141709857	0.32694819256686586	0.3034687258496065	0.7615326775621851	0.9998827475176789	FALSE	FALSE
Ara-5	ECB_00641	1646.9348990073493	-0.1621591036840289	0.3368776417909967	-0.4813590561306366	0.6302613311428911	0.9998827475176789	FALSE	FALSE
Ara-5	ECB_00642	75.16559510490556	-0.15447138821023368	0.620016194643667	-0.24914089268105458	0.8032517987224062	0.9998827475176789	FALSE	FALSE
Ara-5	ECB_00643	102.85170931133938	0.3478064316499806	0.3702756932883412	0.9393174814181947	0.3475677658264572	0.9998827475176789	FALSE	FALSE
Ara-5	ECB_00644	286.65450106303985	0.18284145153961276	0.29326791760851556	0.6234621673949637	0.532980856177395	0.9998827475176789	FALSE	FALSE
Ara-5	ECB_00645	1153.893629743518	-0.25791826368382015	0.22612042571622834	-1.14062346586724	0.2540266478338326	0.9998827475176789	FALSE	FALSE
Ara-5	ECB_00646	9.928282742343894	-0.1231482243905034	0.7441243349005269	-0.16549415012340057	0.8685550538742736	0.9998827475176789	FALSE	FALSE
Ara-5	ECB_00647	2.787088549381563	-1.0966820228022918	1.413048727125716	-0.77611054859591	0.4376837158370313	0.9998827475176789	FALSE	FALSE
Ara-5	ECB_00648	17.486782173534618	0.7278079264306273	0.70641521119972706	1.0302834861024133	0.30287694882486127	0.9998827475176789	FALSE	FALSE
Ara-5	ECB_00649	9.54293841154443	1.1576332228188617	0.8815949797187979	1.3131123128538138	0.18914510544937835	0.9998827475176789	FALSE	FALSE
Ara-5	ECB_00651	39.359835442795784	0.4794969465672911	0.5515074813571426	0.8694296320103422	0.3846121812925722	0.9998827475176789	FALSE	FALSE
Ara-5	ECB_00652	103.22512508087271	0.3796879658147328	0.39649218891793947	0.9576177701026928	0.3382555351521542	0.9998827475176789	FALSE	FALSE
Ara-5	ECB_00653	9.72422221694856	0.38752581217681054	0.9047594555509398	0.42831916240193635	0.6684187695649455	0.9998827475176789	FALSE	FALSE
Ara-5	ECB_00654	7.4664056470614275	0.5847878434121153	0.9946671934368831	0.5879231237048165	0.5565838946383412	0.9998827475176789	FALSE	FALSE
Ara-5	ECB_00655	3.058130738020763	-3.1258112410074075	1.6970089688361223	-1.841953282752074	0.06548198369037823	0.9998827475176789	FALSE	FALSE
Ara-5	ECB_00656	1.3923001761720761	1.4504651993187818	2.41676683410128	0.6001676201660407	0.5483945307914219	0.9998827475176789	FALSE	FALSE
Ara-5	ECB_00657	581.8561024879605	0.5537847327224167	0.4195579403552168	1.319924328576781	0.1868602839758344	0.9998827475176789	FALSE	FALSE
Ara-5	ECB_00658	9.770937595138955	-0.6040507309652821	1.1590480296622743	-0.5211610869493403	0.6022545593110904	0.9998827475176789	FALSE	FALSE
Ara-5	ECB_00659	1.959864564296761	-3.7806585960678882	1.998807711686061	-1.8914568790005202	0.05856338198277074	0.9998827475176789	FALSE	FALSE
Ara-5	ECB_00660	10.200378285221756	0.6486169264013004	0.8404264117321182	0.771771231064123	0.44024993370242116	0.9998827475176789	FALSE	FALSE
Ara-5	ECB_00661	2.2559670828844465	-2.9424389203046335	1.597576474031466	-1.8418141279205387	0.06550234279200812	0.9998827475176789	FALSE	FALSE
Ara-5	ECB_00662	2.049671475279102	0.5171783231407062	1.625051311244257	0.31825353424976904	0.7502926275645047	0.9998827475176789	FALSE	FALSE
Ara-5	ECB_00664	1.8648126862310188	1.8152426798792403	2.044289249445429	0.8879578466558371	0.3745634264563862	0.9998827475176789	FALSE	FALSE
Ara-5	ECB_00666	4.036360515539591	-0.4550746245396884	1.4336033023696506	-0.31743413522240105	0.7509142093205758	0.9998827475176789	FALSE	FALSE
Ara-5	ECB_00667	18.274659587121644	-0.1438985749874252	0.6663485692535691	-0.21595090261635533	0.8290260185368497	0.9998827475176789	FALSE	FALSE
Ara-5	ECB_00668	36.89365461576786	0.039980192598720064	0.5121833794322647	0.07805835605801295	0.9377816331264617	0.9998827475176789	FALSE	FALSE
Ara-5	ECB_00669	30.60766345407585	1.1666700654566788	0.6875642914584719	1.6968159631762152	0.08973145979347483	0.9998827475176789	FALSE	FALSE
Ara-5	ECB_00670	515.3633513001164	-0.06116522470423355	0.4111954158768474	-0.14874977283927815	0.8817510850456872	0.9998827475176789	FALSE	FALSE
Ara-5	ECB_00671	195.94749404997958	0.07970772407677286	0.4411755546499505	0.18067121633703556	0.8566256529805327	0.9998827475176789	FALSE	FALSE
Ara-5	ECB_00672	297.53476434086343	-0.4429747282788233	0.30506026813596054	-1.4520892248130997	0.14647679761616444	0.9998827475176789	FALSE	FALSE
Ara-5	ECB_00673	122.36273492638124	1.0054202180484386	0.3729907442054014	2.695563452091364	0.007026969281067898	0.9998827475176789	FALSE	FALSE
Ara-5	ECB_00674	145.5320171074599	-0.07310039168189732	0.34070160481959993	-0.21455840139233764	0.8301116294254589	0.9998827475176789	FALSE	FALSE
Ara-5	ECB_00675	26.552203488482803	0.25710148935960864	0.5408028972176395	0.4754070118380695	0.6344968976394372	0.9998827475176789	FALSE	FALSE
Ara-5	ECB_00676	4.883623972810475	1.1407680418077353	1.1270495877740578	1.012172005724053	0.3114558187237046	0.9998827475176789	FALSE	FALSE
Ara-5	ECB_00677	2.9608692514783432	-1.6677302720360114	1.7117921857577545	-0.9742597763394752	0.3299275711151082	0.9998827475176789	FALSE	FALSE
Ara-5	ECB_00678	8.613995957654197	0.7610186249119387	0.8997564891858696	0.8458050973330955	0.3976614814080054	0.9998827475176789	FALSE	FALSE
Ara-5	ECB_00680	1742.9816467173716	-0.42278014742734926	0.43326721948450636	-0.9757953715731497	0.32916587885441306	0.9998827475176789	FALSE	FALSE
Ara-5	ECB_00681	65.14281882921719	0.7337260760755597	0.6241934637517192	1.1754786275163696	0.23980328285200475	0.9998827475176789	FALSE	FALSE
Ara-5	ECB_00682	56.72652136215579	0.14521448693398006	0.6867197981213581	0.21146104616648545	0.8325275255611263	0.9998827475176789	FALSE	FALSE
Ara-5	ECB_00683	545.0145767191672	0.23470495279736156	0.5822167947101451	0.4031229516733689	0.6868577768848732	0.9998827475176789	FALSE	FALSE
Ara-5	ECB_00684	283.6517203176402	-0.3233566500218807	0.4995694917191445	-0.6472706107595342	0.5174568188144489	0.9998827475176789	FALSE	FALSE
Ara-5	ECB_00685	1985.1800674641308	-0.2346398520273996	0.34644517399485836	-0.6772784545438116	0.49822929830141593	0.9998827475176789	FALSE	FALSE
Ara-5	ECB_00686	2289.9900031053094	-0.2731426211904818	0.38387192066691683	-0.7115462384327035	0.47674580844059944	0.9998827475176789	FALSE	FALSE
Ara-5	ECB_00687	1706.8707400637745	-0.21767649143318135	0.3909394880688581	-0.5568035414085387	0.5776616639941154	0.9998827475176789	FALSE	FALSE
Ara-5	ECB_00688	727.0102464982646	-0.09975165664998781	0.3954308645921768	-0.25226067457548	0.8008395824992867	0.9998827475176789	FALSE	FALSE
Ara-5	ECB_00689	35.8946753965467	0.4423540178198019	0.5063516496694939	0.8736103024618078	0.3823305137034512	0.9998827475176789	FALSE	FALSE
Ara-5	ECB_00690	3.3191717008728148	0.970122849722474	1.2999476795098546	0.7462783810562736	0.45549926819174846	0.9998827475176789	FALSE	FALSE
Ara-5	ECB_00691	47.40930860675548	-0.3364317286939623	0.4519209628064722	-0.7444481588211559	0.45660539304360304	0.9998827475176789	FALSE	FALSE
Ara-5	ECB_00692	4885.042990139296	-0.07783060693486853	0.6710503784261086	-0.11598325466623471	0.9076658130622761	0.9998827475176789	FALSE	FALSE
Ara-5	ECB_00693	2467.8611719919622	-0.14989524102828924	0.6949769345264284	-0.2156837638509988	0.8292342579260829	0.9998827475176789	FALSE	FALSE
Ara-5	ECB_00694	1807.5601531721538	-0.47199718334514745	0.7566700641435046	-0.623782022987012	0.532770747269558	0.9998827475176789	FALSE	FALSE
Ara-5	ECB_00695	361.0105696902869	0.037065730460974715	0.6368905353955209	0.058197960875578415	0.9535909449567992	0.9998827475176789	FALSE	FALSE
Ara-5	ECB_00696	220.5107418204349	0.2729102989443914	0.4175107295759708	0.6536605639370335	0.5133305157405152	0.9998827475176789	FALSE	FALSE
Ara-5	ECB_00697	424.425895018274	0.1753047807160954	0.4971789253914206	0.35259897747693325	0.7243891042744827	0.9998827475176789	FALSE	FALSE
Ara-5	ECB_00698	231.40184062196317	-0.28382977793649117	0.5883477981134868	-0.48241835670428235	0.6295087834439537	0.9998827475176789	FALSE	FALSE
Ara-5	ECB_00699	421.91660319672496	0.08092652915130653	0.4992655108287158	0.16209116671604057	0.8712340621507092	0.9998827475176789	FALSE	FALSE
Ara-5	ECB_00700	2022.2227516198845	0.20804263199447534	0.3297575449735203	0.630895744966749	0.5281086942045565	0.9998827475176789	FALSE	FALSE
Ara-5	ECB_00701	2741.2123159612956	-0.029106761590611853	0.24172795075416673	-0.1204112370944349	0.9041573902549771	0.9998827475176789	FALSE	FALSE
Ara-5	ECB_00702	541.2352244784734	0.18027925235183848	0.2549725800131612	0.7070534892125765	0.47953323807690584	0.9998827475176789	FALSE	FALSE
Ara-5	ECB_00703	170.15429172073047	-0.3799717190752466	0.5752801375016524	-0.6604985889577235	0.5089339236952972	0.9998827475176789	FALSE	FALSE
Ara-5	ECB_00704	153.5508789894947	-0.30413250948434717	0.48718162992996605	-0.6242692474428218	0.5324507765288253	0.9998827475176789	FALSE	FALSE
Ara-5	ECB_00705	55.537853035285735	-0.40179047359410075	0.47472989923983056	-0.8463559473238881	0.3973542058150866	0.9998827475176789	FALSE	FALSE
Ara-5	ECB_00706	12.374415210559421	-0.5768535618777759	0.7005345988464098	-0.8234476395993817	0.41025348133087597	0.9998827475176789	FALSE	FALSE
Ara-5	ECB_00707	4073.1987351418466	-0.07082103769189972	0.37751365970536993	-0.18759860966930816	0.8511913162173171	0.9998827475176789	FALSE	FALSE
Ara-5	ECB_00708	5138.353015209111	-0.1474929261657149	0.3415034658430456	-0.43189291154515663	0.665819246901898	0.9998827475176789	FALSE	FALSE
Ara-5	ECB_00709	249.464228830648	0.23476703295539958	0.3001566988314399	0.7821482374685849	0.434127460759404	0.9998827475176789	FALSE	FALSE
Ara-5	ECB_00710	177.69347290025928	-0.019475731411814277	0.37520886883146737	-0.051906372769035466	0.9586032963878068	0.9998827475176789	FALSE	FALSE
Ara-5	ECB_00711	81.42762779946754	-0.04297488054701485	0.37137954485894886	-0.11571687547664168	0.9078769314053974	0.9998827475176789	FALSE	FALSE
Ara-5	ECB_00712	187.60489371383804	-0.21388526018556175	0.40055879366780045	-0.5339672067290712	0.5933642226721734	0.9998827475176789	FALSE	FALSE
Ara-5	ECB_00713	1105.0244185055824	-0.2540323857271703	0.6745983548298237	-0.37656834456890026	0.7064944162266403	0.9998827475176789	FALSE	FALSE
Ara-5	ECB_00714	92.94418504722333	-0.043142336404556385	0.37496530433853625	-0.11505687567723723	0.9084000410538725	0.9998827475176789	FALSE	FALSE
Ara-5	ECB_00715	546.2021506086613	-0.004485106175661904	0.37394505930379984	-0.01199402442704323	0.9904303825304603	0.9998827475176789	FALSE	FALSE
Ara-5	ECB_00716	51.34346115679467	-0.1851747887948029	0.47667746160238206	-0.388469780325518	0.6976684133464706	0.9998827475176789	FALSE	FALSE
Ara-5	ECB_00717	41.146232973478845	0.1946359449355123	0.485657157993437	0.4007681998133806	0.68859079365102	0.9998827475176789	FALSE	FALSE
Ara-5	ECB_00718	74.42075185816294	0.5043309138274221	0.4247194502514611	1.1874448262937476	0.23505220737004423	0.9998827475176789	FALSE	FALSE
Ara-5	ECB_00719	73.24993990279212	0.5116366072914101	0.5097765626530542	1.0036487449102713	0.3155479503951088	0.9998827475176789	FALSE	FALSE
Ara-5	ECB_00720	461.8872987800673	0.069796191736468	0.3510939542589095	0.1987963361083619	0.8424220621542502	0.9998827475176789	FALSE	FALSE
Ara-5	ECB_00721	6.96326997871915	-0.4262559620556673	1.1060343024704444	-0.38539126779664934	0.6999475511874291	0.9998827475176789	FALSE	FALSE
Ara-5	ECB_00723	2.351193674547513	1.2632680728089944	1.8962759565694194	0.6661836682749441	0.5052937105151298	0.9998827475176789	FALSE	FALSE
Ara-5	ECB_00724	15.188191473193516	-0.24898859447852836	0.7019814312676773	-0.3546939895958371	0.7228188541718279	0.9998827475176789	FALSE	FALSE
Ara-5	ECB_00725	242.44910540272411	0.02973591693184096	0.6364767205822576	0.046719567220994566	0.962736734986146	0.9998827475176789	FALSE	FALSE
Ara-5	ECB_00726	36.59024895220901	-0.554474124496669	0.5733094147443785	-0.9671463789651744	0.3334708631673292	0.9998827475176789	FALSE	FALSE
Ara-5	ECB_00727	3.1144393102543964	-0.08496250037298195	1.2611422748481804	-0.06736948088050569	0.9462875647027404	0.9998827475176789	FALSE	FALSE
Ara-5	ECB_00728	4.101216062275052	-2.581546203299404	1.4479406625973226	-1.7829088373473914	0.07460114428226267	0.9998827475176789	FALSE	FALSE
Ara-5	ECB_00732	14.369509280177608	0.5647380893290423	0.8117642156681482	0.6956922692930199	0.48662156794905964	0.9998827475176789	FALSE	FALSE
Ara-5	ECB_00733	10.053611994017364	-0.1237620106708801	1.0539376174548531	-0.11742821265811931	0.9065207282602243	0.9998827475176789	FALSE	FALSE
Ara-5	ECB_00734	7.523713491892598	0.5747870122789043	0.9689520845859173	0.59320478424332	0.5530441112245026	0.9998827475176789	FALSE	FALSE
Ara-5	ECB_00735	2.2673524231528317	1.9093207760420194	1.8769483150702302	1.0172473907309365	0.3090357566774206	0.9998827475176789	FALSE	FALSE
Ara-5	ECB_00736	4.99038372219541	0.6316462035274898	1.2168353511776155	0.5190892941400841	0.6036984736748507	0.9998827475176789	FALSE	FALSE
Ara-5	ECB_00737	28.955252612774725	0.03546113416597279	0.611844811419344	0.057957726377887944	0.9537823013547228	0.9998827475176789	FALSE	FALSE
Ara-5	ECB_00738	2.294694807442662	0.530975115191405	1.5881379323395277	0.3343381606717318	0.7381243975203079	0.9998827475176789	FALSE	FALSE
Ara-5	ECB_00739	25.87386978779244	0.06607835924521366	0.790646978496517	0.08357504808387091	0.9333943062578444	0.9998827475176789	FALSE	FALSE
Ara-5	ECB_00740	45.44309693259884	0.2727951563396608	0.4437369801390381	0.6147676857001746	0.5387081526250447	0.9998827475176789	FALSE	FALSE
Ara-5	ECB_00741	44.283685509318495	-1.1530990998600061	1.1870800761633094	-0.9713743183921247	0.3313619124535076	0.9998827475176789	FALSE	FALSE
Ara-5	ECB_00742	91.4289705267069	0.04005575863153799	1.0335187411437223	0.03875668339328913	0.9690843805111552	0.9998827475176789	FALSE	FALSE
Ara-5	ECB_00743	41.054056667385375	-0.5516862412841996	1.0066042836734126	-0.5480666536316781	0.5836461365390413	0.9998827475176789	FALSE	FALSE
Ara-5	ECB_00744	43.85304352971104	-0.08110087194953983	0.9166710273520654	-0.08847325761326964	0.9295005383066228	0.9998827475176789	FALSE	FALSE
Ara-5	ECB_00745	148.03164757889024	0.26055834783036874	0.8809975510998833	0.29575377083066134	0.7674181298691302	0.9998827475176789	FALSE	FALSE
Ara-5	ECB_00746	612.1109486888561	0.007436685617011443	0.41287360496977094	0.018012015123989165	0.9856292682836779	0.9998827475176789	FALSE	FALSE
Ara-5	ECB_00747	104.96417173076769	-0.1865405300823804	0.3651474766264558	-0.510863533292907	0.609446617668475	0.9998827475176789	FALSE	FALSE
Ara-5	ECB_00748	113.38454374178676	0.12208966836842416	0.6438867231651485	0.18961358260078576	0.849611942927637	0.9998827475176789	FALSE	FALSE
Ara-5	ECB_00749	55.91001919435587	-0.2836658191762265	0.6445995348419555	-0.44006519372648384	0.6598898901534933	0.9998827475176789	FALSE	FALSE
Ara-5	ECB_00750	59.09106779628376	0.27497072862068633	0.5095184176967638	0.5396678884811839	0.589426089026448	0.9998827475176789	FALSE	FALSE
Ara-5	ECB_00751	41.94253944586369	-0.1431160246002796	0.6835141409518338	-0.2093826828527382	0.8341495102409145	0.9998827475176789	FALSE	FALSE
Ara-5	ECB_00752	33.65077430349075	-0.1591421698023685	0.5474634669389066	-0.2906900266646062	0.7712883999513781	0.9998827475176789	FALSE	FALSE
Ara-5	ECB_00753	730.8297521296665	0.1311739047962064	0.4198594495265797	0.3124233715452015	0.7547187907473649	0.9998827475176789	FALSE	FALSE
Ara-5	ECB_00754	2.729761564013734	-0.7659371534117634	1.493023866230861	-0.5130106562498373	0.6079438665645434	0.9998827475176789	FALSE	FALSE
Ara-5	ECB_00755	8.003768969045765	-1.3718990190016647	1.0641456809044572	-1.2892022620771588	0.19732777882748861	0.9998827475176789	FALSE	FALSE
Ara-5	ECB_00756	21.868163307070162	-0.20406854877677064	0.7131752809892745	-0.28614080467525294	0.7747702798816346	0.9998827475176789	FALSE	FALSE
Ara-5	ECB_00757	10.453530710175167	0.35697731949818046	0.7718751038075733	0.4624806756135175	0.643736657073201	0.9998827475176789	FALSE	FALSE
Ara-5	ECB_00758	35.257891029468006	-1.3210419551307393	0.5728211968261727	-2.306202986988312	0.021099292764425775	0.9998827475176789	FALSE	FALSE
Ara-5	ECB_00759	40.7374690289992	-0.141966250885655	0.5624300564505953	-0.2524158324353804	0.8007196637530256	0.9998827475176789	FALSE	FALSE
Ara-5	ECB_00760	54.03336479727049	-0.14399431814554342	0.5424224548980926	-0.2654652602326286	0.7906510683832505	0.9998827475176789	FALSE	FALSE
Ara-5	ECB_00761	73.24915394921784	0.04345646031691805	0.5092352112185388	0.08533671545008044	0.9319937032710757	0.9998827475176789	FALSE	FALSE
Ara-5	ECB_00762	71.33132487390895	-0.31576407204946866	0.6448161297382996	-0.48969629866055364	0.6243488214044532	0.9998827475176789	FALSE	FALSE
Ara-5	ECB_00763	42.918239577800804	0.2231160439543793	0.5180423705620537	0.4306907246067691	0.6666932639732952	0.9998827475176789	FALSE	FALSE
Ara-5	ECB_00764	282.13394500468945	0.13014316286413286	0.7646217749360003	0.17020593335185358	0.8648481856665379	0.9998827475176789	FALSE	FALSE
Ara-5	ECB_00765	14.764555344431677	-1.3115077862746172	0.7816251590450991	-1.6779242212173269	0.09336189341191918	0.9998827475176789	FALSE	FALSE
Ara-5	ECB_00766	123.27034627457006	0.18252060151237015	0.4191900361072304	0.43541254751026737	0.6632630042950771	0.9998827475176789	FALSE	FALSE
Ara-5	ECB_00767	163.5481629147744	-0.09368990262355474	0.49582908887318444	-0.18895604297132576	0.850127268713716	0.9998827475176789	FALSE	FALSE
Ara-5	ECB_00768	642.3389774713299	-0.20706569333764405	0.4008870460591457	-0.516518793443613	0.6054921164744282	0.9998827475176789	FALSE	FALSE
Ara-5	ECB_00769	176.72560082912997	0.15583248161420563	0.5810258661271532	0.26820231369889275	0.7885435941449627	0.9998827475176789	FALSE	FALSE
Ara-5	ECB_00770	30.743805013576857	0.08252769113014637	0.9671834824625112	0.08532785415237404	0.93200074786899	0.9998827475176789	FALSE	FALSE
Ara-5	ECB_00771	73.22699661242694	-0.5979192874030452	1.109119535924809	-0.5390936396269376	0.5898222440782782	0.9998827475176789	FALSE	FALSE
Ara-5	ECB_00772	174.21733236971284	-0.07155710666717749	1.7281571209320687	-0.041406597699047004	0.9669717531065328	0.9998827475176789	FALSE	FALSE
Ara-5	ECB_00773	10.888938444537295	-0.5977015037571506	0.8843165769961219	-0.6758908735912702	0.499109932552843	0.9998827475176789	FALSE	FALSE
Ara-5	ECB_00774	29.9716938389255	NA	2.099614133138472	-0.6552436873712557	0.5123108707196147	NA	TRUE	FALSE
Ara-5	ECB_00775	21.343970882216844	0.8164648020211067	0.5683954042263115	1.436438078053186	0.15087772449369324	0.9998827475176789	FALSE	FALSE
Ara-5	ECB_00776	366.8613942951253	0.06611355562145924	0.40511668410089463	0.16319632890012895	0.8703638565733307	0.9998827475176789	FALSE	FALSE
Ara-5	ECB_00777	134.93119115636526	-0.544263061643258	0.4595114037826079	-1.184438638873793	0.23623947260662623	0.9998827475176789	FALSE	FALSE
Ara-5	ECB_00778	716.1433722630424	-0.1016158646595825	0.3103742955852017	-0.32739781001512624	0.7433670226315829	0.9998827475176789	FALSE	FALSE
Ara-5	ECB_00779	269.06790581030003	0.06541933173586713	0.5736642128422924	0.11403767268614982	0.909207929740684	0.9998827475176789	FALSE	FALSE
Ara-5	ECB_00780	23.580867854458774	-0.18756233451068074	0.5699415670195537	-0.3290904635917629	0.742087312112518	0.9998827475176789	FALSE	FALSE
Ara-5	ECB_00781	2680.381206945235	-0.2889848489834229	0.2570947419899456	-1.1240402924876793	0.26099593304731206	0.9998827475176789	FALSE	FALSE
Ara-5	ECB_00782	63.16371147043657	0.22027334746788366	0.6580540967281656	0.3347344064311418	0.7378254446303317	0.9998827475176789	FALSE	FALSE
Ara-5	ECB_00783	288.67854460515167	-0.6771031862245009	0.39122711154192297	-1.7307164208427928	0.08350235502036289	0.9998827475176789	FALSE	FALSE
Ara-5	ECB_00784	77.52493976260341	0.03726429256113502	0.3543760685343367	0.10515465312106524	0.9162530927252625	0.9998827475176789	FALSE	FALSE
Ara-5	ECB_00785	77.44956641362926	0.20821312430538746	0.37145561794838555	0.5605329795666708	0.5751159510893464	0.9998827475176789	FALSE	FALSE
Ara-5	ECB_00786	735.116123497197	0.360622725909641	0.49228906806975087	0.7325426244454925	0.46383743631387114	0.9998827475176789	FALSE	FALSE
Ara-5	ECB_00787	761.461789522848	-0.049570044115658816	0.6706130013460937	-0.0739175113160033	0.9410760219508931	0.9998827475176789	FALSE	FALSE
Ara-5	ECB_00788	26.80895998924357	-0.08146584332820343	0.5691847173540426	-0.14312724998470097	0.8861896841221646	0.9998827475176789	FALSE	FALSE
Ara-5	ECB_00789	110.45806259307733	0.389132343778592	0.4148370717689919	0.9380365696807493	0.34822561702144295	0.9998827475176789	FALSE	FALSE
Ara-5	ECB_00790	24.433682778948086	1.1408402172011656	0.5873401181155045	1.9423842881047868	0.052090595936279044	0.9998827475176789	FALSE	FALSE
Ara-5	ECB_00792	50.35085176305298	-0.06882480301812695	0.6199642492692088	-0.11101414815330903	0.9116051274781265	0.9998827475176789	FALSE	FALSE
Ara-5	ECB_00793	209.11456399526327	-0.16846825194650938	0.43088082961439744	-0.39098572126607367	0.6958077902517037	0.9998827475176789	FALSE	FALSE
Ara-5	ECB_00794	457.21099629528527	-0.12183500423507689	0.42459664122616586	-0.2869429298433385	0.7741560187291358	0.9998827475176789	FALSE	FALSE
Ara-5	ECB_00795	453.6743702211939	-0.06540191133634458	0.6944398632641026	-0.09417937361621703	0.9249666694073947	0.9998827475176789	FALSE	FALSE
Ara-5	ECB_00796	499.6112190165829	-0.2121504944971734	0.7362511331436968	-0.28814963393172427	0.7732322006319617	0.9998827475176789	FALSE	FALSE
Ara-5	ECB_00797	843.8145324297291	0.344021476244806	0.7033402868738006	0.4891252252503678	0.6247530436969946	0.9998827475176789	FALSE	FALSE
Ara-5	ECB_00798	227.22439886389353	0.17861344960580772	0.6786181497949826	0.26320169842166563	0.7923951217929603	0.9998827475176789	FALSE	FALSE
Ara-5	ECB_00799	172.05308497034255	0.1863803805169579	0.642943139543907	0.289886257514425	0.7719032553532758	0.9998827475176789	FALSE	FALSE
Ara-5	ECB_00800	9.701785331352117	-0.011122496758806766	1.1497482492131776	-0.00967385405145724	0.9922815015963575	0.9998827475176789	FALSE	FALSE
Ara-5	ECB_00801	11.807751449014264	0.5073759326175037	0.8325862683536946	0.6093974305158286	0.5422610406278712	0.9998827475176789	FALSE	FALSE
Ara-5	ECB_00802	282.0601737946414	-0.2189694622389296	0.8925661715499605	-0.2453257463910876	0.8062042180072215	0.9998827475176789	FALSE	FALSE
Ara-5	ECB_00803	67.84685546752858	0.6780238672999216	1.4660833291076805	0.46247293986529076	0.6437422033034383	0.9998827475176789	FALSE	FALSE
Ara-5	ECB_00804	24.69391417956934	0.4009728910875192	0.6255220668103133	0.6410211763306384	0.5215089246178477	0.9998827475176789	FALSE	FALSE
Ara-5	ECB_00805	477.7114520939984	0.04582191876763499	0.33554323950339954	0.1365603992959326	0.8913782799563419	0.9998827475176789	FALSE	FALSE
Ara-5	ECB_00806	318.7356682450556	-0.6050720773800368	0.44202362925519406	-1.3688681720467701	0.1710404863573466	0.9998827475176789	FALSE	FALSE
Ara-5	ECB_00807	147.6216968271989	-0.24997878851000074	0.32938524452985785	-0.7589252787167303	0.44789725624990623	0.9998827475176789	FALSE	FALSE
Ara-5	ECB_00808	232.3737276297835	-0.006082772341925588	0.5846984616896523	-0.010403263802589267	0.9916995461536698	0.9998827475176789	FALSE	FALSE
Ara-5	ECB_00809	46.06106523139578	0.07110412186721256	0.7003171611886193	0.10153131439265387	0.9191287007003061	0.9998827475176789	FALSE	FALSE
Ara-5	ECB_00810	20.601085702603353	-0.12282119921937784	0.6928786018743919	-0.17726222008750014	0.8593024248134393	0.9998827475176789	FALSE	FALSE
Ara-5	ECB_00811	77.89489332009545	0.04515723867210647	0.39942881857149504	0.11305453330484623	0.9099873209785649	0.9998827475176789	FALSE	FALSE
Ara-5	ECB_00812	78.84723740327155	-0.19146441968105493	0.5171166307697058	-0.3702538427280291	0.7111933619193094	0.9998827475176789	FALSE	FALSE
Ara-5	ECB_00813	9.541799272772106	0.4313122312806698	0.7974399918189202	0.540871082094677	0.5885964441981266	0.9998827475176789	FALSE	FALSE
Ara-5	ECB_00814	41.54648900617293	0.5934645344139576	0.455708084911928	1.3022909929909472	0.19281692949974413	0.9998827475176789	FALSE	FALSE
Ara-5	ECB_00815	28.19340086297402	0.5156726722883616	0.506516641192846	1.018076466498619	0.30864161820699343	0.9998827475176789	FALSE	FALSE
Ara-5	ECB_00816	13.977989903863477	0.42901203808644867	0.8431121813496701	0.5088433634058969	0.6108620214699811	0.9998827475176789	FALSE	FALSE
Ara-5	ECB_00817	144.32644870980346	-0.07500961985748583	0.41833749115698365	-0.17930408209418175	0.857698941749588	0.9998827475176789	FALSE	FALSE
Ara-5	ECB_00818	2.9948158771107094	-0.6281141171156844	1.626852543872895	-0.38609160952005656	0.6994288236374651	0.9998827475176789	FALSE	FALSE
Ara-5	ECB_00819	4.915451803099131	0.9805091886060608	1.4507863123563498	0.6758467323926771	0.4991379605212327	0.9998827475176789	FALSE	FALSE
Ara-5	ECB_00825	6.030740868255	-0.20912872949252317	1.1060603279470511	-0.18907533722024475	0.8500337708767202	0.9998827475176789	FALSE	FALSE
Ara-5	ECB_00826	26.38119478044611	0.4189017955254214	0.650978484045692	0.6434956082143243	0.5199025635670138	0.9998827475176789	FALSE	FALSE
Ara-5	ECB_00827	11.275856202990088	1.101252654151755	0.9402040430814157	1.1712911279795397	0.24148177636649745	0.9998827475176789	FALSE	FALSE
Ara-5	ECB_00828	72.34766843436294	0.42073877183226627	0.4698779349915861	0.8954214286308214	0.3705618498969074	0.9998827475176789	FALSE	FALSE
Ara-5	ECB_00829	2.9235414226260263	0.6179493369751007	1.399851854575363	0.44143909582671664	0.6588951440064432	0.9998827475176789	FALSE	FALSE
Ara-5	ECB_00830	198.52883531230475	0.19896895604549858	0.351214297099929	0.5665172451361997	0.57104221322346	0.9998827475176789	FALSE	FALSE
Ara-5	ECB_00831	145.19502792871393	-0.12996436667345443	0.4373041434348031	-0.2971944552197699	0.7663180548358788	0.9998827475176789	FALSE	FALSE
Ara-5	ECB_00832	4.287646672837409	-0.04323653858853268	1.4111954443932142	-0.030638235660634183	0.9755580488052626	0.9998827475176789	FALSE	FALSE
Ara-5	ECB_00833	5.741600477491111	0.8269612561065203	1.1022256403358177	0.7502649419900702	0.45309515270702244	0.9998827475176789	FALSE	FALSE
Ara-5	ECB_00834	15.47324328895125	-1.0327438953345893	0.8573294877435945	-1.204605592247466	0.228355596837039	0.9998827475176789	FALSE	FALSE
Ara-5	ECB_00836	2.757998069979418	1.1258123066890047	2.1045511341198737	0.5349417690246908	0.5926901241592024	0.9998827475176789	FALSE	FALSE
Ara-5	ECB_00838	2.7258072269158022	0.4722927072203279	1.422636633224093	0.33198407533621593	0.7399012837730161	0.9998827475176789	FALSE	FALSE
Ara-5	ECB_00839	10.344612745874626	3.014634568344982	1.0741256902313618	2.8065938611855032	0.005006832362459096	0.9998827475176789	FALSE	FALSE
Ara-5	ECB_00840	46.862512859437324	0.525909370651865	0.7562250264414542	0.6954403150694725	0.48677940289341287	0.9998827475176789	FALSE	FALSE
Ara-5	ECB_00841	5.385241129966515	1.066580020631667	1.3379120612594917	0.7971974029650375	0.4253363940898458	0.9998827475176789	FALSE	FALSE
Ara-5	ECB_00842	2.6320005897119025	0.6040427782894711	1.567561970827849	0.38533901021499556	0.6999862628334609	0.9998827475176789	FALSE	FALSE
Ara-5	ECB_00843	5.735202362501591	-0.37110005283893693	1.2427255680064788	-0.29861786253761397	0.7652316346614312	0.9998827475176789	FALSE	FALSE
Ara-5	ECB_00844	5.3732483545089	-1.185512183639258	0.9668275996611562	-1.2261877754159523	0.22012802050370114	0.9998827475176789	FALSE	FALSE
Ara-5	ECB_00845	33.577205974336984	-0.2924074856885925	0.5275134003031972	-0.5543129056447218	0.5793647195159488	0.9998827475176789	FALSE	FALSE
Ara-5	ECB_00846	15.953742927174954	0.3637670603235235	0.7217927612690479	0.5039771522285045	0.6142774326199747	0.9998827475176789	FALSE	FALSE
Ara-5	ECB_00847	9.36989246450445	0.06144465929242533	0.97825164345435	0.06281068854170817	0.9499172544515873	0.9998827475176789	FALSE	FALSE
Ara-5	ECB_00848	2.2779432886560933	0.7866431773807857	2.026034251009419	0.3882674624028992	0.6978181134356859	0.9998827475176789	FALSE	FALSE
Ara-5	ECB_00849	1.6451891410318025	0.25790248722880044	1.9076215423697112	0.1351958349707172	0.8924570400733952	0.9998827475176789	FALSE	FALSE
Ara-5	ECB_00850	2.4596495877958886	6.031477404774467	2.195999488668419	2.746575049719959	0.0060221106121768455	0.9998827475176789	FALSE	FALSE
Ara-5	ECB_00851	7.197023792569426	0.1292743756486928	1.0095771967534166	0.12804803442907725	0.8981109599124166	0.9998827475176789	FALSE	FALSE
Ara-5	ECB_00852	146.5601374720524	0.01380635094190738	0.39236059143241303	0.035187914493409626	0.9719298991015795	0.9998827475176789	FALSE	FALSE
Ara-5	ECB_00853	6.723870720336576	0.04668813017786987	0.866002240127976	0.05391225104795387	0.9570050759374785	0.9998827475176789	FALSE	FALSE
Ara-5	ECB_00854	24.611177742460526	0.773389936728725	0.6290509094685323	1.229455239770881	0.21890117001971268	0.9998827475176789	FALSE	FALSE
Ara-5	ECB_00855	56.94597600887204	0.7727446436995641	0.4546629928321097	1.6995987267098958	0.08920643003080567	0.9998827475176789	FALSE	FALSE
Ara-5	ECB_00856	419.02609300444004	-0.19514997575696058	0.3954266382292574	-0.4935175248457036	0.6216469602010186	0.9998827475176789	FALSE	FALSE
Ara-5	ECB_00857	202.52371048544626	0.44534685632138804	0.3150029299172062	1.4137863937914508	0.15742462972438492	0.9998827475176789	FALSE	FALSE
Ara-5	ECB_00858	143.38376509033407	-0.316444132211345	0.39207157966669315	-0.8071080604219251	0.41960422863546953	0.9998827475176789	FALSE	FALSE
Ara-5	ECB_00859	246.81262847854867	-0.3477120900676362	0.7349172300375089	-0.4731309538761115	0.6361197542374964	0.9998827475176789	FALSE	FALSE
Ara-5	ECB_00860	139.93222948200224	-0.3569053031376769	0.8875667557019195	-0.402116574156074	0.6875982355568773	0.9998827475176789	FALSE	FALSE
Ara-5	ECB_00861	97.47033322222191	-0.4331937385207252	0.8708786211104926	-0.49742148678347653	0.6188918565312583	0.9998827475176789	FALSE	FALSE
Ara-5	ECB_00862	133.4802715474073	-0.36011188121897253	0.8462523057903699	-0.42553725260770864	0.6704450710538354	0.9998827475176789	FALSE	FALSE
Ara-5	ECB_00863	30.394281474803183	0.7622134164381206	0.6229517024985828	1.2235513818823773	0.22112150973852396	0.9998827475176789	FALSE	FALSE
Ara-5	ECB_00864	50.75122103713386	-0.3717091632728095	0.580289302832096	-0.6405583584923705	0.521809661704832	0.9998827475176789	FALSE	FALSE
Ara-5	ECB_00865	535.9587698498882	-0.2087876614350408	0.3660120108045478	-0.5704393715826294	0.5683797322429442	0.9998827475176789	FALSE	FALSE
Ara-5	ECB_00866	229.24205788635305	0.21995289697706635	0.809625680960648	0.2716723322265233	0.7858739770917607	0.9998827475176789	FALSE	FALSE
Ara-5	ECB_00867	106.43605160577468	0.09490871948950862	0.7697589456169347	0.12329667622562362	0.9018721727398067	0.9998827475176789	FALSE	FALSE
Ara-5	ECB_00868	420.8056925219654	-0.13130069391673405	0.6010160100292721	-0.21846455289991215	0.8270671739734866	0.9998827475176789	FALSE	FALSE
Ara-5	ECB_00869	184.979892239412	-0.0864521798483855	0.6035876550186862	-0.14323053019649495	0.8861081187878728	0.9998827475176789	FALSE	FALSE
Ara-5	ECB_00870	44.107645757775614	-0.5325336989134468	0.6142500932682509	-0.8669655971560146	0.3859608597965363	0.9998827475176789	FALSE	FALSE
Ara-5	ECB_00871	94.94284860891764	0.17651607598050365	0.4168391781529097	0.42346325689125125	0.6719573009466858	0.9998827475176789	FALSE	FALSE
Ara-5	ECB_00872	76.31743898066122	0.814259470969526	0.4827405837047025	1.686743353377592	0.0916527119762201	0.9998827475176789	FALSE	FALSE
Ara-5	ECB_00873	146.45235213863043	0.22834235988158405	0.30783310302994343	0.7417732454179004	0.45822473321272505	0.9998827475176789	FALSE	FALSE
Ara-5	ECB_00874	111.03648061581193	-0.33306152826367713	0.3853843526336472	-0.864232099688518	0.38746040190274766	0.9998827475176789	FALSE	FALSE
Ara-5	ECB_00875	193.0045568521778	0.21235566382715124	0.3955217011382167	0.5369001579838539	0.5913365818759425	0.9998827475176789	FALSE	FALSE
Ara-5	ECB_00876	83.7920191421563	-0.5335417721919704	0.531372226989104	-1.0040829104207414	0.31533865195649824	0.9998827475176789	FALSE	FALSE
Ara-5	ECB_00877	13.794791829826961	0.530266482552195	0.883040939166464	0.6005004513751466	0.5481727601615315	0.9998827475176789	FALSE	FALSE
Ara-5	ECB_00878	4.910859713224926	1.6365993310658056	1.2375285202465647	1.3224740313376617	0.18601035118245313	0.9998827475176789	FALSE	FALSE
Ara-5	ECB_00879	29.759473055225595	NA	2.175493918583468	-0.303560247637916	0.7614629409687967	NA	TRUE	FALSE
Ara-5	ECB_00880	30.255312168094314	-0.038699440927164826	0.6296598487185353	-0.061460868127330585	0.950992178172177	0.9998827475176789	FALSE	FALSE
Ara-5	ECB_00881	214.30214703129	-0.07734936164909621	0.3624104064420901	-0.21343029966623195	0.8309913491979763	0.9998827475176789	FALSE	FALSE
Ara-5	ECB_00882	1455.9133907799544	0.12245440095527656	0.3157431697951033	0.38782913668327795	0.698142481925984	0.9998827475176789	FALSE	FALSE
Ara-5	ECB_00883	102.4629336825964	-0.0520520261687676	0.4617028893018502	-0.11273922553847662	0.9102373019969461	0.9998827475176789	FALSE	FALSE
Ara-5	ECB_00884	123.16437212011634	0.20082290782921539	0.38670049432379694	0.5193241559734336	0.6035347110070646	0.9998827475176789	FALSE	FALSE
Ara-5	ECB_00885	156.72598513356465	-0.6756101809455473	0.5465788101164885	-1.2360709351347874	0.21643219747199258	0.9998827475176789	FALSE	FALSE
Ara-5	ECB_00886	105.97523749458982	0.29033615043251165	0.46848246691797274	0.6197374948577254	0.5354306259655643	0.9998827475176789	FALSE	FALSE
Ara-5	ECB_00887	1536.185015070049	-0.5668452690035491	0.7588279769273465	-0.7470010150374587	0.45506294812928477	0.9998827475176789	FALSE	FALSE
Ara-5	ECB_00888	444.7671455017562	-0.006919529562200219	0.5324650020300966	-0.01299527581309298	0.9896315618983008	0.9998827475176789	FALSE	FALSE
Ara-5	ECB_00889	76.17182063091536	0.05780932611931958	0.4122327846840793	0.14023466416826263	0.8884745844591071	0.9998827475176789	FALSE	FALSE
Ara-5	ECB_00890	416.6517968074942	-0.07307650274929844	0.38894901043646124	-0.18788196084441827	0.8509691840691953	0.9998827475176789	FALSE	FALSE
Ara-5	ECB_00891	394.34455102599446	0.1290693069039789	0.2881081310503961	0.4479891158691456	0.6541610517220264	0.9998827475176789	FALSE	FALSE
Ara-5	ECB_00892	1247.7600090006101	-0.2382685282009052	0.24739467631351464	-0.9631109761592275	0.3354918340753277	0.9998827475176789	FALSE	FALSE
Ara-5	ECB_00893	2394.801552066567	0.12994792330308633	0.31617974078642413	0.41099383211546336	0.6810770573846059	0.9998827475176789	FALSE	FALSE
Ara-5	ECB_00894	1072.957049821237	-0.5779896806754466	0.24766961798202533	-2.333712489181432	0.019610781685796247	0.9998827475176789	FALSE	FALSE
Ara-5	ECB_00895	608.931939727196	-0.343054046045555	0.4002760732487043	-0.8570435980878742	0.39142079023883275	0.9998827475176789	FALSE	FALSE
Ara-5	ECB_00896	394.3829274815986	0.009694440316059379	0.2797505312152977	0.03465387634455814	0.9723557401612236	0.9998827475176789	FALSE	FALSE
Ara-5	ECB_00897	2553.637814872684	0.20482308538102348	0.2541295529713931	0.8059790094703391	0.4202549523073107	0.9998827475176789	FALSE	FALSE
Ara-5	ECB_00898	57.500705722245165	0.44978606127756543	0.7772660156613298	0.5786771223940224	0.5628070554567172	0.9998827475176789	FALSE	FALSE
Ara-5	ECB_00899	13.885024895823816	-0.29598856865308154	0.7160085088762819	-0.41338694300939516	0.6793231393886036	0.9998827475176789	FALSE	FALSE
Ara-5	ECB_00900	27.84337784595865	0.07284059501220325	0.737417595849941	0.09877794538961036	0.9213145798699378	0.9998827475176789	FALSE	FALSE
Ara-5	ECB_00901	16.621563339451964	-0.18587720796144971	0.7203696226293769	-0.2580303251586189	0.7963835033773581	0.9998827475176789	FALSE	FALSE
Ara-5	ECB_00902	142.69813527413143	0.24309760851909723	0.4113897053731088	0.5909180646575015	0.5545753214747904	0.9998827475176789	FALSE	FALSE
Ara-5	ECB_00903	6.02255714612393	1.4276111977302637	1.0922217688340052	1.3070708151644894	0.19118866206068708	0.9998827475176789	FALSE	FALSE
Ara-5	ECB_00904	27.21317248281812	0.690332777653499	0.5483258863510388	1.2589826503495536	0.20803659858159576	0.9998827475176789	FALSE	FALSE
Ara-5	ECB_00905	16.384691988472746	-0.6808081740332216	0.8186427367637145	-0.8316303846102818	0.40561760601669167	0.9998827475176789	FALSE	FALSE
Ara-5	ECB_00906	328.90020402656666	0.07662197962568319	0.6418575708360457	0.11937536161781179	0.9049779802773215	0.9998827475176789	FALSE	FALSE
Ara-5	ECB_00907	6061.761190199129	-0.025952527688312414	0.5084113814070099	-0.051046315321442534	0.9592886143412364	0.9998827475176789	FALSE	FALSE
Ara-5	ECB_00908	174.4085770355349	0.5382409376433578	0.5575974502628592	0.965285865976653	0.3344016491473964	0.9998827475176789	FALSE	FALSE
Ara-5	ECB_00909	347.9810838213987	0.12745063237036244	0.881268702512599	0.14462176179295366	0.8850095144438238	0.9998827475176789	FALSE	FALSE
Ara-5	ECB_00910	24.84425826524643	0.7870616349872784	0.607346668610431	1.295901789974453	0.19500932248993394	0.9998827475176789	FALSE	FALSE
Ara-5	ECB_00911	3739.9117776281896	-0.01756622918636279	0.409501316263832	-0.042896636686377054	0.9657839298199566	0.9998827475176789	FALSE	FALSE
Ara-5	ECB_00912	1210.512724571919	0.10322419009276797	0.5434370965245612	0.1899468968035432	0.8493507430392374	0.9998827475176789	FALSE	FALSE
Ara-5	ECB_00913	16.778498541032654	-0.2880097855696762	0.7325043510769131	-0.39318508503908545	0.6941827848830533	0.9998827475176789	FALSE	FALSE
Ara-5	ECB_00914	203.17683764161882	0.11874309422095675	0.5254415804931503	0.22598724316699695	0.8212113421754148	0.9998827475176789	FALSE	FALSE
Ara-5	ECB_00915	14930.399259532103	0.46385740243053725	0.5301192292222384	0.8750058040925682	0.38157074764825205	0.9998827475176789	FALSE	FALSE
Ara-5	ECB_00916	1069.3199254010253	-0.1543220221820752	0.3309556251963199	-0.46629218672603845	0.6410063706467248	0.9998827475176789	FALSE	FALSE
Ara-5	ECB_00917	29.444245467907226	-0.053801149327476136	0.5091959152084551	-0.10565903559036009	0.9158528832159051	0.9998827475176789	FALSE	FALSE
Ara-5	ECB_00918	735.0920713843627	0.05474786647802766	0.5627228036785759	0.09729100388350236	0.9224952999702669	0.9998827475176789	FALSE	FALSE
Ara-5	ECB_00919	196.55612503573533	-0.39701023420882803	0.746394876573444	-0.531903750507273	0.5947926595623463	0.9998827475176789	FALSE	FALSE
Ara-5	ECB_00920	34.71161910506427	0.03342188315483267	0.6322373080193512	0.052862877167966345	0.9578411627464027	0.9998827475176789	FALSE	FALSE
Ara-5	ECB_00921	342.69062917743463	-0.6113149898405402	0.38146775626598045	-1.6025338440774992	0.10903760970420531	0.9998827475176789	FALSE	FALSE
Ara-5	ECB_00922	412.3242531706675	0.1447817676740251	0.2929667252891547	0.49419184902697466	0.6211706956956151	0.9998827475176789	FALSE	FALSE
Ara-5	ECB_00923	75.01205232132399	-0.5180536147678091	0.7353624272556575	-0.7044874684462246	0.4811292514598832	0.9998827475176789	FALSE	FALSE
Ara-5	ECB_00924	14.776828091410549	0.4354170479819836	0.7368545681054176	0.5909131419263876	0.5545786200199256	0.9998827475176789	FALSE	FALSE
Ara-5	ECB_00925	90.07151552199976	0.3235008706925623	0.45494852875186076	0.7110713635673872	0.47704001434150006	0.9998827475176789	FALSE	FALSE
Ara-5	ECB_00926	310.2380049581075	-0.26749423675837436	0.2933182190838754	-0.9119591602384692	0.36179021666732664	0.9998827475176789	FALSE	FALSE
Ara-5	ECB_00927	157.04665057128335	-0.16909253778413894	0.3456411011988301	-0.4892142086043998	0.6246900512733207	0.9998827475176789	FALSE	FALSE
Ara-5	ECB_00928	1482.1985807181559	-0.012261347174376293	0.36894858150769483	-0.03323321402746895	0.973488611779815	0.9998827475176789	FALSE	FALSE
Ara-5	ECB_00929	187.11910792155837	-0.06967046637320877	0.5283185320763231	-0.13187208500788286	0.8950854687030694	0.9998827475176789	FALSE	FALSE
Ara-5	ECB_00930	374.0667289635694	0.14955382603831457	0.3906228013020243	0.38285994964917974	0.7018236084091385	0.9998827475176789	FALSE	FALSE
Ara-5	ECB_00931	593.0295924263061	0.13005572949269617	0.30039329143034027	0.4329515112452352	0.6650499966043197	0.9998827475176789	FALSE	FALSE
Ara-5	ECB_00932	2934.6507580434695	-0.028935729144245134	0.21100097655902536	-0.1371355223853699	0.8909236748981185	0.9998827475176789	FALSE	FALSE
Ara-5	ECB_00933	84657.04261432475	0.052502426498948485	0.29819999401788766	0.1760644787128973	0.8602432868303806	0.9998827475176789	FALSE	FALSE
Ara-5	ECB_00934	1759.4639176717817	0.01821652992972443	0.5900994430767025	0.030870271347394927	0.9753729986468026	0.9998827475176789	FALSE	FALSE
Ara-5	ECB_00935	389.86852559789486	-0.2766399279811337	0.434152227378563	-0.6371956897503487	0.5239973849078459	0.9998827475176789	FALSE	FALSE
Ara-5	ECB_00936	1573.238884479368	-0.043284483942767724	0.37635246444617143	-0.11501049689275669	0.9084368019397601	0.9998827475176789	FALSE	FALSE
Ara-5	ECB_00937	21.525214202746415	-0.08045796424276348	0.6272439950268429	-0.12827219531901662	0.8979335682286296	0.9998827475176789	FALSE	FALSE
Ara-5	ECB_00938	6.733600255628853	0.6085055438989813	1.123933579612977	0.5414070323519635	0.5882270611219129	0.9998827475176789	FALSE	FALSE
Ara-5	ECB_00939	11.252921359597782	-0.9575602204981971	1.1984566779991213	-0.7989944384947548	0.42429363681730803	0.9998827475176789	FALSE	FALSE
Ara-5	ECB_00940	5.1492770795724	-1.6051102774841801	1.651880923378875	-0.9716864301580366	0.33120656964216905	0.9998827475176789	FALSE	FALSE
Ara-5	ECB_00941	7.923955214399943	1.4176907564208718	1.4338560874599542	0.9887259738404299	0.32279723113220526	0.9998827475176789	FALSE	FALSE
Ara-5	ECB_00942	2.332567441943615	-0.840053037269922	1.5202958235439317	-0.5525589324528242	0.5805654696942308	0.9998827475176789	FALSE	FALSE
Ara-5	ECB_00943	1.9366963870403135	0.557468379261435	1.8272679517390704	0.30508299493288554	0.7603029422862075	0.9998827475176789	FALSE	FALSE
Ara-5	ECB_00944	17.511535230647794	0.184858885569402	0.6430602530564854	0.28746744133347063	0.7737544283700016	0.9998827475176789	FALSE	FALSE
Ara-5	ECB_00945	22.35170025428655	-0.11336202622638192	0.64652959307097	-0.1753392689852297	0.8608130574991878	0.9998827475176789	FALSE	FALSE
Ara-5	ECB_00946	6.530446797350336	0.21801626864780935	1.0833624167445606	0.2012403838993559	0.8405106155653378	0.9998827475176789	FALSE	FALSE
Ara-5	ECB_00947	5.3525084052053185	0.0651777806946112	1.0024139746840048	0.0650208220761861	0.9481574217135732	0.9998827475176789	FALSE	FALSE
Ara-5	ECB_00948	16.041161431739678	0.35919863482043674	0.6868086186522188	0.5229966908763053	0.6009765560534374	0.9998827475176789	FALSE	FALSE
Ara-5	ECB_00949	155.32024055191064	-0.6527573345764839	0.9096143486299938	-0.7176198743562341	0.4729916999129918	0.9998827475176789	FALSE	FALSE
Ara-5	ECB_00950	145.53703754757566	-0.11594797314679947	0.3231152909698131	-0.35884396804245283	0.7197118185057327	0.9998827475176789	FALSE	FALSE
Ara-5	ECB_00951	291.16449424192	-0.34721314679585713	0.37051796042689783	-0.9371020675915691	0.3487060580020938	0.9998827475176789	FALSE	FALSE
Ara-5	ECB_00952	458.9582909093983	0.15493832566259283	0.6747859634452512	0.22961106788814192	0.818394005712743	0.9998827475176789	FALSE	FALSE
Ara-5	ECB_00953	284.3423425691909	-0.057300868386626604	0.671822456743169	-0.08529168355640745	0.932029503002024	0.9998827475176789	FALSE	FALSE
Ara-5	ECB_00954	74.87674242838902	0.07491126682407194	0.4297492554416065	0.1743138955461221	0.8616187793575022	0.9998827475176789	FALSE	FALSE
Ara-5	ECB_00955	201.01648837264307	0.02166601214735673	0.4138512500428288	0.05235217277974767	0.9582480824131043	0.9998827475176789	FALSE	FALSE
Ara-5	ECB_00956	66.0839235049167	-0.13026895468391705	0.4417390509484577	-0.2949002457541769	0.7680700842042437	0.9998827475176789	FALSE	FALSE
Ara-5	ECB_00957	503.95410018050285	-0.49653477204905017	0.6522408226590255	-0.7612752143062741	0.44649270160067533	0.9998827475176789	FALSE	FALSE
Ara-5	ECB_00958	669.274408494173	0.11681267488317688	0.4975199118224316	0.23478994932140154	0.8143717689947667	0.9998827475176789	FALSE	FALSE
Ara-5	ECB_00959	381.8323407254362	0.3602579409963328	0.4513416382673304	0.7981934535872611	0.42475823578441935	0.9998827475176789	FALSE	FALSE
Ara-5	ECB_00960	91.68048151773431	-0.22839151132641153	0.5234270325587654	-0.43633877717381725	0.6625909514052155	0.9998827475176789	FALSE	FALSE
Ara-5	ECB_00961	7794.159088160961	-0.2839065332269167	0.2600437270110564	-1.0917645908637732	0.27493658654235686	0.9998827475176789	FALSE	FALSE
Ara-5	ECB_00962	76.91870089364042	-0.030072727421822813	0.521173780961497	-0.05770191924532848	0.953986064908708	0.9998827475176789	FALSE	FALSE
Ara-5	ECB_00963	40.47833668035077	0.48810310754342323	0.5806657989949057	0.8405921416213898	0.40057646261905	0.9998827475176789	FALSE	FALSE
Ara-5	ECB_00964	118.68951281582648	0.07888070482093923	0.5131192190823052	0.15372783144239746	0.8778243393048347	0.9998827475176789	FALSE	FALSE
Ara-5	ECB_00965	86.87436168656532	-0.14162890771736247	0.5689022479619912	-0.24895121828877853	0.8033985157213903	0.9998827475176789	FALSE	FALSE
Ara-5	ECB_00966	180.0751146815533	-0.022432993151761782	0.338328038664417	-0.06630545088819187	0.9471346435960681	0.9998827475176789	FALSE	FALSE
Ara-5	ECB_00967	329.2826012618985	-0.5496299550710628	0.38882127715965725	-1.4135799333979724	0.1574852765442911	0.9998827475176789	FALSE	FALSE
Ara-5	ECB_00968	6.065604272683249	0.8837797144379189	0.9939574869952852	0.8891524295566889	0.37392116473610487	0.9998827475176789	FALSE	FALSE
Ara-5	ECB_00969	209.90663966245666	0.037497999313514774	0.37271266664753167	0.10060833094512461	0.9198613831285635	0.9998827475176789	FALSE	FALSE
Ara-5	ECB_00970	123.50638650054141	0.12068009846421585	0.4310399692727783	0.2799742647249609	0.7794972493864122	0.9998827475176789	FALSE	FALSE
Ara-5	ECB_00971	326.47852511303114	0.20921667482839693	0.63395847130621	0.33001637220388624	0.7413875912927033	0.9998827475176789	FALSE	FALSE
Ara-5	ECB_00972	32.34007034811656	-0.24997910121114303	0.570206422123255	-0.4384010623386278	0.661095576494239	0.9998827475176789	FALSE	FALSE
Ara-5	ECB_00973	64.64898152312203	-0.420925729744474	0.3977184162232639	-1.0583511162032346	0.2898953969073732	0.9998827475176789	FALSE	FALSE
Ara-5	ECB_00974	1266.7875062486276	-0.479072419355753	0.238374312715296	-2.0097485081286273	0.04445781309849557	0.9998827475176789	FALSE	FALSE
Ara-5	ECB_00975	7.420423509514018	-1.230901584784426	1.2642279674468273	-0.9736389452531211	0.33023584203615103	0.9998827475176789	FALSE	FALSE
Ara-5	ECB_00976	12.046627779828917	0.6611905254504462	0.9551852484781314	0.6922118264534567	0.48880431282406606	0.9998827475176789	FALSE	FALSE
Ara-5	ECB_00977	4.3526811629082856	-0.6213168621810754	1.4032681945960517	-0.44276415910639894	0.6579363299532447	0.9998827475176789	FALSE	FALSE
Ara-5	ECB_00978	6.82079524103532	0.7649666387666478	0.9352242948890127	0.8179499216895664	0.4133857829396758	0.9998827475176789	FALSE	FALSE
Ara-5	ECB_00979	3.8562183906745116	0.031306396047640954	1.1971999347800042	0.02614968071593971	0.979137951112263	0.9998827475176789	FALSE	FALSE
Ara-5	ECB_00980	5.087849382103704	0.5320546778091755	1.0589734259472385	0.502424956823878	0.6153686274177128	0.9998827475176789	FALSE	FALSE
Ara-5	ECB_00981	54.483201020575294	-0.26228351944662753	0.6385684406389237	-0.4107367397991014	0.6812655839130605	0.9998827475176789	FALSE	FALSE
Ara-5	ECB_00982	33.45366128638803	-0.6214681067088421	0.6828684147266755	-0.9100847151608126	0.36277783475590275	0.9998827475176789	FALSE	FALSE
Ara-5	ECB_00983	35.242024908281486	-0.4710450883128182	0.6266506537216838	-0.7516869016497106	0.45223936919789554	0.9998827475176789	FALSE	FALSE
Ara-5	ECB_00984	40.39190714421497	-0.30456033447381564	0.5822516295773137	-0.5230733913014749	0.6009231815551512	0.9998827475176789	FALSE	FALSE
Ara-5	ECB_00985	4.703896663846759	-0.5724769417173092	1.1509960335909428	-0.49737525152998413	0.618924454456654	0.9998827475176789	FALSE	FALSE
Ara-5	ECB_00986	7.5337148940435625	0.05508939482470619	0.984551372601297	0.05595380429885922	0.9553786082977371	0.9998827475176789	FALSE	FALSE
Ara-5	ECB_00987	14.41249629917983	0.09729258314749639	0.7141202086972327	0.1362411845548902	0.8916306181184025	0.9998827475176789	FALSE	FALSE
Ara-5	ECB_00990	3.1801875088891625	0.4885258257259233	1.5431836004744102	0.3165701252759161	0.7515698072738539	0.9998827475176789	FALSE	FALSE
Ara-5	ECB_00991	1.0384963741603643	-0.7851659726368919	2.4344744680185015	-0.32251969899522676	0.7470590167491009	0.9998827475176789	FALSE	FALSE
Ara-5	ECB_00992	22.060527291630553	-0.44182353032016713	0.8519754006984854	-0.5185871915526452	0.604048642898865	0.9998827475176789	FALSE	FALSE
Ara-5	ECB_00993	8.625059572798735	0.5733394869460846	0.8685769854713676	0.6600905809574718	0.5091957027791445	0.9998827475176789	FALSE	FALSE
Ara-5	ECB_00994	69.53519446167583	0.23715999973099328	0.5232417591791861	0.4532512850331904	0.650367807016405	0.9998827475176789	FALSE	FALSE
Ara-5	ECB_00995	15.851621689021014	0.5821344412342557	0.7110559704304162	0.8186900405067666	0.41296328034789276	0.9998827475176789	FALSE	FALSE
Ara-5	ECB_00996	41.842593421721375	-0.15812852593977303	0.5678558307142864	-0.2784659721480161	0.780654682696675	0.9998827475176789	FALSE	FALSE
Ara-5	ECB_00997	21.77651799675215	-0.3012105769197063	0.7809381327270715	-0.38570350748255217	0.6997162648805562	0.9998827475176789	FALSE	FALSE
Ara-5	ECB_00998	38.93856829187118	0.07729905821010054	0.5076619665848717	0.15226482048695597	0.8789780705287391	0.9998827475176789	FALSE	FALSE
Ara-5	ECB_00999	7.620358972989151	-0.6627260046593966	1.1809080197498407	-0.5612003590252407	0.5746609582360322	0.9998827475176789	FALSE	FALSE
Ara-5	ECB_01000	15.37987160468274	-0.5391681227590416	0.9088551409559489	-0.5932387885179762	0.5530213572724867	0.9998827475176789	FALSE	FALSE
Ara-5	ECB_01001	8.860253926317652	1.7078246936747001	0.9521810665409928	1.793592367761259	0.07287825562700036	0.9998827475176789	FALSE	FALSE
Ara-5	ECB_01002	58.84224032505707	-1.227124782594221	0.7197084510224032	-1.7050303923081527	0.08818875628881817	0.9998827475176789	FALSE	FALSE
Ara-5	ECB_01003	113.40615283617464	-0.13954512289634213	0.5844364630620724	-0.23876868011488392	0.8112849575133088	0.9998827475176789	FALSE	FALSE
Ara-5	ECB_01004	4.214384637924179	1.1129714700581845	1.3174932093020477	0.8447644831868164	0.3982423483930652	0.9998827475176789	FALSE	FALSE
Ara-5	ECB_01005	46.93149977643133	0.15290132403899592	0.6490280913956565	0.2355850633679046	0.8137546649745573	0.9998827475176789	FALSE	FALSE
Ara-5	ECB_01006	273.36466818159306	-0.9466294190394176	0.5077294882933107	-1.8644365569969779	0.062260423161388814	0.9998827475176789	FALSE	FALSE
Ara-5	ECB_01007	76.04550143813861	0.41199735508518853	0.564749094355646	0.7295228256280065	0.46568191053217584	0.9998827475176789	FALSE	FALSE
Ara-5	ECB_01008	3.3776761934811392	-0.5818210930044659	1.3380374470918344	-0.43483169642899644	0.6636845960392637	0.9998827475176789	FALSE	FALSE
Ara-5	ECB_01009	15.714273511901414	0.16343993421490852	0.6176355083951426	0.2646219849626021	0.791300682162018	0.9998827475176789	FALSE	FALSE
Ara-5	ECB_01010	5.230655036260035	-0.8406109935351375	1.0221950427715571	-0.8223587068627561	0.4108727735042402	0.9998827475176789	FALSE	FALSE
Ara-5	ECB_01011	12.339676560179903	0.9588044323409816	0.7517838889740448	1.275372412741455	0.20217745835211176	0.9998827475176789	FALSE	FALSE
Ara-5	ECB_01012	5.8327207105863295	-3.2552228669743393	1.526274981795064	-2.1327892455826314	0.032942018866042866	0.9998827475176789	FALSE	FALSE
Ara-5	ECB_01013	2.9343273304867434	0.8189875275761991	1.376487850839032	0.5949834770259607	0.5518545157085734	0.9998827475176789	FALSE	FALSE
Ara-5	ECB_01014	3.0277746263631036	0.24059300609931145	1.5818602568807902	0.15209498124298768	0.8791120225453751	0.9998827475176789	FALSE	FALSE
Ara-5	ECB_01015	2.6051266914524795	-0.7433667974349008	1.3376379892084334	-0.5557309252818088	0.5783948122338194	0.9998827475176789	FALSE	FALSE
Ara-5	ECB_01016	44.867926438521	0.5745717552727216	0.455140390546233	1.2624055504789502	0.20680289299743534	0.9998827475176789	FALSE	FALSE
Ara-5	ECB_01017	314.0025002072617	0.04731124978296516	0.7031646088206347	0.06728332056176259	0.9463561550597999	0.9998827475176789	FALSE	FALSE
Ara-5	ECB_01018	673.3438279769158	-0.018090489360367897	0.521881869299496	-0.03466395447814682	0.972347703802281	0.9998827475176789	FALSE	FALSE
Ara-5	ECB_01019	289.3306384523075	-0.02378836188077831	0.7055209086560653	-0.03371744421592317	0.9731024684086456	0.9998827475176789	FALSE	FALSE
Ara-5	ECB_01020	1645.2470775215122	0.058587591490256226	0.6063750830839356	0.096619391404225	0.9230286564296734	0.9998827475176789	FALSE	FALSE
Ara-5	ECB_01021	694.1686034678711	0.2843016882432323	0.5715970654849397	0.4973812942899425	0.6189201939975366	0.9998827475176789	FALSE	FALSE
Ara-5	ECB_01022	268.72686812202784	NA	2.1517886836025766	-0.09123142862177823	0.9273087026477408	NA	TRUE	FALSE
Ara-5	ECB_01023	6.412465980820353	-1.3740302454610376	1.86742572942772	-0.7357884299270712	0.46185946352531543	0.9998827475176789	FALSE	FALSE
Ara-5	ECB_01024	2.5971870870294063	3.3638226678907452	1.8002296758932235	1.868551948085019	0.0616851763700951	0.9998827475176789	FALSE	FALSE
Ara-5	ECB_01025	3.966833237436484	-3.043128891618936	1.9223385552204786	-1.5830348319003105	0.11341352552527026	0.9998827475176789	FALSE	FALSE
Ara-5	ECB_01026	6.34116502797828	0.2137321179502469	0.9892297988953453	0.2160591181027074	0.828941666070511	0.9998827475176789	FALSE	FALSE
Ara-5	ECB_01027	16.302231570823405	0.14939907120211515	0.9525976111620833	0.1568333464744487	0.8753761913594877	0.9998827475176789	FALSE	FALSE
Ara-5	ECB_01030	467.5272286161077	0.05002775696080278	0.28033895727335567	0.1784545303563401	0.8583660274728429	0.9998827475176789	FALSE	FALSE
Ara-5	ECB_01031	365.10534581767376	-0.03233717284239501	0.41630733248577884	-0.0776762029371646	0.9380856242046491	0.9998827475176789	FALSE	FALSE
Ara-5	ECB_01032	257.8986725841122	0.042873055155882495	0.37684914817181375	0.11376715421507529	0.9094223766385535	0.9998827475176789	FALSE	FALSE
Ara-5	ECB_01033	70.46463666367602	0.22651099283964155	0.4723885123092273	0.4795014843446629	0.6315819124949946	0.9998827475176789	FALSE	FALSE
Ara-5	ECB_01034	22.622812846763647	-0.6283924618502325	0.5711390880545933	-1.1002441874371702	0.2712257426519399	0.9998827475176789	FALSE	FALSE
Ara-5	ECB_01037	2.1520865829951026	-0.47687691452978026	1.602346116981028	-0.29761167670082517	0.7659995614974473	0.9998827475176789	FALSE	FALSE
Ara-5	ECB_01039	36.43148289437337	-0.6274129754109272	0.49579992162721304	-1.2654559794034674	0.2057079190163061	0.9998827475176789	FALSE	FALSE
Ara-5	ECB_01040	15.945247208302824	2.056713985259394	1.2318770859148962	1.6695772725830873	0.09500303014974949	0.9998827475176789	FALSE	FALSE
Ara-5	ECB_01041	128.67310664458591	-0.17106638768499877	0.7575227848575861	-0.22582342221846063	0.8213387592924578	0.9998827475176789	FALSE	FALSE
Ara-5	ECB_01042	45.452710681136736	0.7552558255722075	0.5228621218684375	1.4444645997176382	0.1486083306435244	0.9998827475176789	FALSE	FALSE
Ara-5	ECB_01043	77.15226118758092	-0.016758201408792903	0.4893296421350092	-0.03424726394189953	0.9726799774510209	0.9998827475176789	FALSE	FALSE
Ara-5	ECB_01044	20.57248855087785	-0.08123938425649127	0.825112559219848	-0.09845854768385043	0.9215681861324375	0.9998827475176789	FALSE	FALSE
Ara-5	ECB_01045	735.7106403385916	0.07593330923653424	0.4614994812443337	0.16453606628505077	0.8693091568303892	0.9998827475176789	FALSE	FALSE
Ara-5	ECB_01046	795.914426026443	0.24604410964638312	0.5794554529208058	0.42461264003327964	0.6711190770953178	0.9998827475176789	FALSE	FALSE
Ara-5	ECB_01047	19.38262680996388	0.14472780900163187	0.6829421297111702	0.21191811532089863	0.8321709175745066	0.9998827475176789	FALSE	FALSE
Ara-5	ECB_01048	31.45182906980552	-0.9057564022361606	0.519499146928164	-1.7435185555009352	0.08124307594672414	0.9998827475176789	FALSE	FALSE
Ara-5	ECB_01049	64.03159873848385	-0.014877650429244245	0.6165428220466879	-0.02413076577528889	0.9807483029231667	0.9998827475176789	FALSE	FALSE
Ara-5	ECB_01050	132.2353665907795	-0.06576585116973714	0.39536293365073966	-0.1663429865882019	0.8678870388402607	0.9998827475176789	FALSE	FALSE
Ara-5	ECB_01051	81.59198623379986	0.3829822107877233	0.6508556847279434	0.5884287711918952	0.5562445307568404	0.9998827475176789	FALSE	FALSE
Ara-5	ECB_01052	70.34186366081852	-0.3305244849411211	0.6044571284696031	-0.5468121217760483	0.5845078143386206	0.9998827475176789	FALSE	FALSE
Ara-5	ECB_01053	15.452658665103545	-0.5105032441814327	0.7744864211337663	-0.6591506710138441	0.509799019926396	0.9998827475176789	FALSE	FALSE
Ara-5	ECB_01054	1.403470869417522	1.875388548169476	2.211336343423136	0.8480792864220671	0.39639381644961885	0.9998827475176789	FALSE	FALSE
Ara-5	ECB_01055	229.78881310950584	-0.13117847121735754	0.3194529436775421	-0.41063472355969255	0.6813403982302091	0.9998827475176789	FALSE	FALSE
Ara-5	ECB_01056	30.649896422226774	0.1882347474676922	0.5662634777012492	0.33241548303950763	0.7395755488652844	0.9998827475176789	FALSE	FALSE
Ara-5	ECB_01057	57.616157762002345	-0.5981658384590913	0.5153696551101451	-1.160653974342457	0.24578264616065398	0.9998827475176789	FALSE	FALSE
Ara-5	ECB_01058	265.27072166654597	-0.5237652707005395	0.9707048991252588	-0.5395720894913845	0.58949216901268	0.9998827475176789	FALSE	FALSE
Ara-5	ECB_01059	196.72847576334078	-0.2847115090295703	0.47622033951492154	-0.5978566755875604	0.5499355701199016	0.9998827475176789	FALSE	FALSE
Ara-5	ECB_01060	127.71080056705019	0.31129186161704947	0.3977240879895467	0.7826829478460733	0.4338133182254378	0.9998827475176789	FALSE	FALSE
Ara-5	ECB_01061	182.60607037169197	0.03415451612543923	0.3456660394112119	0.09880784407868391	0.9212908403002011	0.9998827475176789	FALSE	FALSE
Ara-5	ECB_01062	263.5702420929852	0.283205153693293	0.3980398213459502	0.7114995498079817	0.47677472969542567	0.9998827475176789	FALSE	FALSE
Ara-5	ECB_01063	336.94336189170076	-0.19319187659161388	0.45317832312136225	-0.4263043193702728	0.6698861108881525	0.9998827475176789	FALSE	FALSE
Ara-5	ECB_01064	239.57239076246498	-0.18988071123062428	0.5227853810738494	-0.36320968050137853	0.7164482567254321	0.9998827475176789	FALSE	FALSE
Ara-5	ECB_01065	155.182729372367	0.008667141042141687	0.507513215084133	0.01707766573271376	0.9863746564782051	0.9998827475176789	FALSE	FALSE
Ara-5	ECB_01066	436.43426210201386	-0.09531639819212737	0.5451739071442296	-0.1748366841168551	0.8612079625093374	0.9998827475176789	FALSE	FALSE
Ara-5	ECB_01067	525.2480234282971	-0.004021813739474588	0.6294752748027005	-0.006389152839617354	0.9949022282756058	0.9998827475176789	FALSE	FALSE
Ara-5	ECB_01068	681.9340263784461	-0.21734399563765017	0.5361404518107885	-0.4053863029800891	0.6851935774949158	0.9998827475176789	FALSE	FALSE
Ara-5	ECB_01069	1056.9978955846036	1.2260680090058615	0.47945724058114675	2.557199902789565	0.01055185599271137	0.9998827475176789	FALSE	FALSE
Ara-5	ECB_01070	1521.9187510487036	0.13733978713059722	0.3860040379131129	0.3557988353518508	0.7219912213426486	0.9998827475176789	FALSE	FALSE
Ara-5	ECB_01071	1923.0355142746066	0.2874641520888972	0.3407539108621526	0.8436121873453329	0.39888615171187797	0.9998827475176789	FALSE	FALSE
Ara-5	ECB_01072	5895.057740378457	0.008671715332583582	0.28420499169566144	0.0305121851690403	0.9756585755469519	0.9998827475176789	FALSE	FALSE
Ara-5	ECB_01073	942.2699094940143	-0.1422310452662486	0.34422560214331827	-0.41319136165540277	0.6794664165735207	0.9998827475176789	FALSE	FALSE
Ara-5	ECB_01074	1758.152253945907	0.10281226799703032	0.28651976890062275	0.3588313238961532	0.7197212780176203	0.9998827475176789	FALSE	FALSE
Ara-5	ECB_01075	386.52805959475745	-0.20777771779805185	0.40908169791067406	-0.5079125242200926	0.6115146911055598	0.9998827475176789	FALSE	FALSE
Ara-5	ECB_01076	756.2219113783901	-0.2921233766823761	0.3131457095084594	-0.9328672493738401	0.35088851389903153	0.9998827475176789	FALSE	FALSE
Ara-5	ECB_01077	323.40509583050454	-0.21332878259663582	0.3665054617349936	-0.5820616740246176	0.5605251394326365	0.9998827475176789	FALSE	FALSE
Ara-5	ECB_01078	786.5441625985901	0.10654863195581206	0.42838672667068317	0.2487206659830055	0.8035768619457982	0.9998827475176789	FALSE	FALSE
Ara-5	ECB_01079	565.5405596755594	-0.22023688353925636	0.3555791928561559	-0.6193750589572596	0.5356693077660678	0.9998827475176789	FALSE	FALSE
Ara-5	ECB_01080	1713.8934783636848	0.0801879873997017	0.2571156344648967	0.31187519019054266	0.7551353781211654	0.9998827475176789	FALSE	FALSE
Ara-5	ECB_01081	138.1546512225788	0.8581361365964699	0.4015192132828638	2.137223097196913	0.032579850280166606	0.9998827475176789	FALSE	FALSE
Ara-5	ECB_01082	113.50732135264781	0.19836233582464885	0.6304944111249732	0.31461394791861297	0.7530547876804864	0.9998827475176789	FALSE	FALSE
Ara-5	ECB_01083	78.35552102985609	-0.12693125011052625	0.38134187148697285	-0.3328542171767844	0.7392443300308194	0.9998827475176789	FALSE	FALSE
Ara-5	ECB_01084	1156.7576495537473	0.34443179677591157	0.47788078471879897	0.7207483702835776	0.4710643462475086	0.9998827475176789	FALSE	FALSE
Ara-5	ECB_01085	990.6631126913602	-0.1891188433951199	0.3890299874572086	-0.4861292175218807	0.6268755526429579	0.9998827475176789	FALSE	FALSE
Ara-5	ECB_01086	450.6459218619376	0.3770536667388638	0.614655045833786	0.6134394719356554	0.5395857933239787	0.9998827475176789	FALSE	FALSE
Ara-5	ECB_01087	1122.1783885987238	-0.21483804367382262	0.5996245174092201	-0.3582876240652517	0.720128078765073	0.9998827475176789	FALSE	FALSE
Ara-5	ECB_01088	1169.469256209999	-0.20713999407661135	0.4596361267876537	-0.45066082060235335	0.6522340241608312	0.9998827475176789	FALSE	FALSE
Ara-5	ECB_01089	1956.2205856641444	0.050965020284079295	0.34546967609711593	0.14752386044369456	0.8827185478571036	0.9998827475176789	FALSE	FALSE
Ara-5	ECB_01090	5317.4784315056495	-0.13906342745576222	0.25861902993454766	-0.5377153703304701	0.5907735662186346	0.9998827475176789	FALSE	FALSE
Ara-5	ECB_01091	3459.4011793551213	0.1489145518046416	0.3390118188199092	0.4392606497407939	0.6604726834212653	0.9998827475176789	FALSE	FALSE
Ara-5	ECB_01092	53.436478752176924	-0.008353435502622937	0.4574492032147031	-0.01826090294598735	0.9854307171911507	0.9998827475176789	FALSE	FALSE
Ara-5	ECB_01093	77.39813475107383	0.43888005700873667	0.41050795392720263	1.0691146244795184	0.28501802260582926	0.9998827475176789	FALSE	FALSE
Ara-5	ECB_01094	127.53957353280737	0.1494797057435791	0.36140716396136796	0.4136047113873966	0.6791636222676478	0.9998827475176789	FALSE	FALSE
Ara-5	ECB_01095	120.15454239883186	-0.17932152236262835	0.4311520775878239	-0.4159124626416796	0.6774740596517637	0.9998827475176789	FALSE	FALSE
Ara-5	ECB_01096	399.30895926309876	0.095397915136612485	0.3871169524117879	0.24643176833840866	0.8053480167658589	0.9998827475176789	FALSE	FALSE
Ara-5	ECB_01097	3811.0485280392963	0.1632570392485867	0.45178284448696476	0.3613617498778158	0.717829038007207	0.9998827475176789	FALSE	FALSE
Ara-5	ECB_01098	1137.1602993288063	-0.09428149827062174	1.441741629877421	-0.06539417071464995	0.9478601652430022	0.9998827475176789	FALSE	FALSE
Ara-5	ECB_01099	446.410982621034	0.039891554655799404	0.39858883652614535	0.10008196667892058	0.9202792519486966	0.9998827475176789	FALSE	FALSE
Ara-5	ECB_01100	86.88641326159032	0.05406188626876405	0.4326628041345933	0.12495154598948702	0.9005619103028168	0.9998827475176789	FALSE	FALSE
Ara-5	ECB_01101	162.78275445313272	-0.37679147892803394	0.3957545516237436	-0.9520837533822265	0.341054507829467	0.9998827475176789	FALSE	FALSE
Ara-5	ECB_01102	81.14762857739174	-0.031419611369058825	0.45167813327574896	-0.06956194921633983	0.9445423236694768	0.9998827475176789	FALSE	FALSE
Ara-5	ECB_01103	297.1024710603468	0.19226639719625704	0.3310138360065173	0.5808409688121663	0.5613476405164839	0.9998827475176789	FALSE	FALSE
Ara-5	ECB_01104	318.9904662056139	0.3097369252068434	0.4989395772084297	0.6207904510999581	0.5347375068441576	0.9998827475176789	FALSE	FALSE
Ara-5	ECB_01105	2641.290965082104	0.2139915102857411	0.6913402304768341	0.30953140125831524	0.7569173294094511	0.9998827475176789	FALSE	FALSE
Ara-5	ECB_01106	58.75047616490376	0.1239850267231381	0.5585320289343919	0.2219837364737807	0.8243265439134909	0.9998827475176789	FALSE	FALSE
Ara-5	ECB_01107	65.96287187060794	-0.3894067085770958	0.44951085477567215	-0.8662898891984016	0.3863312095309472	0.9998827475176789	FALSE	FALSE
Ara-5	ECB_01108	25.88349857937896	-0.02971666843397556	0.5966632737966955	-0.04980475544419228	0.9602779770917553	0.9998827475176789	FALSE	FALSE
Ara-5	ECB_01109	28.059456190598098	-0.5106765652142058	0.6829820879872045	-0.7477158979662336	0.45463153977468734	0.9998827475176789	FALSE	FALSE
Ara-5	ECB_01110	541.4307231409214	-0.12346346099553884	0.32082771090857076	-0.3848279210230795	0.7003649112520773	0.9998827475176789	FALSE	FALSE
Ara-5	ECB_01111	4.238593608606127	0.38895783124482314	1.310815332539632	0.2967296930310076	0.7666728857064996	0.9998827475176789	FALSE	FALSE
Ara-5	ECB_01112	250.0387533391018	-0.04533029233188593	0.35714743022719225	-0.1269231933239726	0.8990011894789373	0.9998827475176789	FALSE	FALSE
Ara-5	ECB_01113	205.2942576402999	0.12405867975547863	0.5654741407800133	0.21938877626544065	0.8263472123202126	0.9998827475176789	FALSE	FALSE
Ara-5	ECB_01114	247.6223139357451	0.03198081184233544	0.5199927429968758	0.06150241954920434	0.950959087534507	0.9998827475176789	FALSE	FALSE
Ara-5	ECB_01118	17.496488725527378	-0.7683861130764642	0.6349004713960981	-1.2102465625625405	0.22618429593788378	0.9998827475176789	FALSE	FALSE
Ara-5	ECB_01119	1.756861704625017	0.23202075229961264	1.7534855328550272	0.13231974142486147	0.8947313932673104	0.9998827475176789	FALSE	FALSE
Ara-5	ECB_01120	3.910742243113163	-3.3730062409714727	1.8351293207678077	-1.8380210063671296	0.06605930998478025	0.9998827475176789	FALSE	FALSE
Ara-5	ECB_01121	785.0362028293573	-0.22968532780549303	0.4472704181827306	-0.5135267580152282	0.6075828982359318	0.9998827475176789	FALSE	FALSE
Ara-5	ECB_01122	80.812704174054	-0.23082445634709664	0.9364613037702301	-0.24648584561667236	0.8053061600701167	0.9998827475176789	FALSE	FALSE
Ara-5	ECB_01123	101.13709768081543	-0.45581504892735514	0.92059925553008	-0.49512863082307984	0.6205093249137659	0.9998827475176789	FALSE	FALSE
Ara-5	ECB_01124	260.78251425956404	-0.20429836744941643	0.733565860624345	-0.27850037524311194	0.7806282770271366	0.9998827475176789	FALSE	FALSE
Ara-5	ECB_01125	128.74738691700617	0.21525784408019213	0.4870916284626722	0.4419247457805328	0.6585436631368854	0.9998827475176789	FALSE	FALSE
Ara-5	ECB_01126	945.779639110375	-0.05119811537225854	0.37142412758904175	-0.13784272902407177	0.8903647137905906	0.9998827475176789	FALSE	FALSE
Ara-5	ECB_01127	166.20908219005116	0.04111921809417341	0.40782886705702875	0.10082468754822965	0.9196896288702465	0.9998827475176789	FALSE	FALSE
Ara-5	ECB_01128	476.01068180590863	0.24953027244036938	0.3411146121706721	0.7315144632840304	0.4644649735049951	0.9998827475176789	FALSE	FALSE
Ara-5	ECB_01129	849.9407009829546	0.22795470241709606	0.9886793697156082	0.2305648417470942	0.8176528839187094	0.9998827475176789	FALSE	FALSE
Ara-5	ECB_01130	133.24556337417923	-0.060366904368929844	0.7153336415287579	-0.08438985791290086	0.9327464707351825	0.9998827475176789	FALSE	FALSE
Ara-5	ECB_01131	751.702856983807	0.0820955433692484	0.5619204696278619	0.14609815410998836	0.8838439035895024	0.9998827475176789	FALSE	FALSE
Ara-5	ECB_01132	37.95592007086954	-0.6062430953071097	0.6979446234050126	-0.8686120287731064	0.38505937292810855	0.9998827475176789	FALSE	FALSE
Ara-5	ECB_01133	39.734989110479496	-0.16070582229242095	0.45463696900451683	-0.3534816419445739	0.7237273892240623	0.9998827475176789	FALSE	FALSE
Ara-5	ECB_01134	4665.49889999422	0.043010068151061114	0.3990480012128464	0.10778169047417473	0.914168867155712	0.9998827475176789	FALSE	FALSE
Ara-5	ECB_01135	10.838235380039087	0.059367599788479455	1.3956165307929052	0.04253861893907947	0.9660693261376775	0.9998827475176789	FALSE	FALSE
Ara-5	ECB_01136	5.734629664243751	0.045426306161825594	1.3060944504848568	0.0347802612169144	0.972254960374894	0.9998827475176789	FALSE	FALSE
Ara-5	ECB_01137	84.29463475387962	0.016882102968041372	0.4715882361731234	0.035798397146284695	0.9714431111413548	0.9998827475176789	FALSE	FALSE
Ara-5	ECB_01138	98.94320589333458	0.28194908432296334	0.569787571474289	0.4948319311238012	0.6207187626344197	0.9998827475176789	FALSE	FALSE
Ara-5	ECB_01139	3.510713795654999	1.7183657675577404	1.3419944773929013	1.2804566609663084	0.2003845775294284	0.9998827475176789	FALSE	FALSE
Ara-5	ECB_01143	6.943902320891589	0.9221519364110046	0.9016606049577057	1.022726213544907	0.30643731366961585	0.9998827475176789	FALSE	FALSE
Ara-5	ECB_01144	4.242550405039923	-0.23109096349050898	1.3214593609127134	-0.1748755734197514	0.8611774040809028	0.9998827475176789	FALSE	FALSE
Ara-5	ECB_01146	2.421184970092318	-0.07581353468048853	1.7216117601147836	-0.04403637128700485	0.9648754118816013	0.9998827475176789	FALSE	FALSE
Ara-5	ECB_01147	2.0285468825967596	-1.1399248724274935	1.7710603424107023	-0.6436397705545536	0.519809054445417	0.9998827475176789	FALSE	FALSE
Ara-5	ECB_01148	2.0621996916005583	1.4344588943010808	2.000985471714683	0.7168762165333791	0.47345047829717857	0.9998827475176789	FALSE	FALSE
Ara-5	ECB_01149	181.88763119391083	0.1862887964353996	0.3591528138518128	0.5186895083390959	0.6039772791852175	0.9998827475176789	FALSE	FALSE
Ara-5	ECB_01150	655.6678498796773	0.2151554331433291	0.3403405238910234	0.6321769464403292	0.5272712596673146	0.9998827475176789	FALSE	FALSE
Ara-5	ECB_01151	257.7531111450766	0.11222633212680454	0.40665089301964175	0.27597709498054357	0.7825656588599816	0.9998827475176789	FALSE	FALSE
Ara-5	ECB_01152	48.95633366290146	0.93549318149091365	0.46622158618391357	2.006541973202166	0.04479845523177687	0.9998827475176789	FALSE	FALSE
Ara-5	ECB_01153	1143.5006622274866	0.08421077443432541	0.48550838623746406	0.17344865057209866	0.8622987869355828	0.9998827475176789	FALSE	FALSE
Ara-5	ECB_01154	116.91772159151066	0.4879759544326643	0.3925416029991223	1.2431190750340808	0.2138239576199486	0.9998827475176789	FALSE	FALSE
Ara-5	ECB_01155	247.66626671162518	-0.042462537489247075	0.39912317343604525	-0.1063895566967153	0.9152732786005114	0.9998827475176789	FALSE	FALSE
Ara-5	ECB_01156	83.25896541077427	0.1657343794678787	0.5207360771302685	0.3182694396386487	0.7502805636172954	0.9998827475176789	FALSE	FALSE
Ara-5	ECB_01158	14.580390659276603	-0.5955800930514588	0.8996976874463681	-0.6619780192410041	0.5079853088172389	0.9998827475176789	FALSE	FALSE
Ara-5	ECB_01159	49.63656352009563	0.36751031583109617	0.6308167908413271	0.5825943779032002	0.5601663910102576	0.9998827475176789	FALSE	FALSE
Ara-5	ECB_01160	196.89646505182262	-0.2633806694507681	0.3148076254784744	-0.8366400561309697	0.4027949228940783	0.9998827475176789	FALSE	FALSE
Ara-5	ECB_01161	327.397657942311	-0.16788914999917584	0.2805764752677687	-0.5983721544685829	0.5495916413580862	0.9998827475176789	FALSE	FALSE
Ara-5	ECB_01162	363.442498071536	0.1461291860582553	0.3948978405095769	0.37004301130056816	0.7113504430784412	0.9998827475176789	FALSE	FALSE
Ara-5	ECB_01163	76.03536516613246	-0.6296133529101614	0.697526601261814	-0.9026370489257347	0.3667185566832622	0.9998827475176789	FALSE	FALSE
Ara-5	ECB_01164	502.4583917010269	-0.28339313293281365	0.7423736309176173	-0.38173922285268014	0.702654803717306	0.9998827475176789	FALSE	FALSE
Ara-5	ECB_01165	374.4769435428008	-0.16721548824154142	0.7653487325251387	-0.21848274013578386	0.8270530048768118	0.9998827475176789	FALSE	FALSE
Ara-5	ECB_01166	312.15295771728705	-0.11627954033322296	0.2510349371770389	-0.4632006271350925	0.6432205667605417	0.9998827475176789	FALSE	FALSE
Ara-5	ECB_01167	94.59179101040952	-0.38978991405213725	0.5089022880152122	-0.7659425458124205	0.4437104890171611	0.9998827475176789	FALSE	FALSE
Ara-5	ECB_01168	49.16565167637683	-0.07379491610904908	0.4889171167491471	-0.15093543175521848	0.8800266501562357	0.9998827475176789	FALSE	FALSE
Ara-5	ECB_01169	8.027244791001547	1.2690660198215005	0.9068301799252828	1.3994527839005795	0.16167724780412776	0.9998827475176789	FALSE	FALSE
Ara-5	ECB_01170	4.348025529492066	-0.7640656512378111	1.100278945699081	-0.6944290393127073	0.4874131876909879	0.9998827475176789	FALSE	FALSE
Ara-5	ECB_01171	2.7618618738732623	-0.34000080134733945	1.4897151033633067	-0.22823209657989296	0.8194658103656348	0.9998827475176789	FALSE	FALSE
Ara-5	ECB_01172	37.326487996345016	-0.15545417510526705	0.5980208200309772	-0.25994776418856885	0.794904066837568	0.9998827475176789	FALSE	FALSE
Ara-5	ECB_01173	510.2316030794762	0.013658843187115244	0.4623689109420673	0.02954100689703732	0.9764331144260734	0.9998827475176789	FALSE	FALSE
Ara-5	ECB_01174	208.28330259905977	-0.391726600402407	0.6199372531449077	-0.631881046694967	0.5274646090872096	0.9998827475176789	FALSE	FALSE
Ara-5	ECB_01175	374.1343369578104	0.16551129312310017	0.5969154410540956	0.27727762047975013	0.7815669423878546	0.9998827475176789	FALSE	FALSE
Ara-5	ECB_01176	43.56737841873231	0.5151683851575891	0.5344446636295949	0.9639321340752212	0.33507995195667956	0.9998827475176789	FALSE	FALSE
Ara-5	ECB_01177	33.34574753130267	0.2540672687310317	0.5891375825976228	0.4312528622105543	0.6662845208248761	0.9998827475176789	FALSE	FALSE
Ara-5	ECB_01178	536.6851095449337	0.17691556025864916	0.6332035844607677	0.279397597550414	0.7799397145805707	0.9998827475176789	FALSE	FALSE
Ara-5	ECB_01179	80.08270337700492	-0.0076530781287661494	0.5671201545766581	-0.013494632604759027	0.9892331677744738	0.9998827475176789	FALSE	FALSE
Ara-5	ECB_01180	40.76131341814819	-0.15575823525487315	0.6340845684347997	-0.2456426839709302	0.8059588443355927	0.9998827475176789	FALSE	FALSE
Ara-5	ECB_01181	124.2275688061398	0.14544970839981752	0.5713780157936356	0.25455951118068487	0.7990633344985875	0.9998827475176789	FALSE	FALSE
Ara-5	ECB_01182	1523.8563898616703	0.0060569284181132745	0.8282533315310571	0.0073128935164279	0.9941652071744018	0.9998827475176789	FALSE	FALSE
Ara-5	ECB_01183	454.00315606476755	0.18909430197520505	0.5406668705663058	0.34974272009147467	0.7265317899445454	0.9998827475176789	FALSE	FALSE
Ara-5	ECB_01184	191.45466154594226	0.3858112542032755	0.30656530115830455	1.258496159694374	0.20821237518701485	0.9998827475176789	FALSE	FALSE
Ara-5	ECB_01185	453.8792402959561	-0.029854182906313365	0.40965386525505804	-0.07287660495458917	0.9419043109716306	0.9998827475176789	FALSE	FALSE
Ara-5	ECB_01186	611.9090373801635	5.211460438800603e-4	0.49726660040548204	0.0010480214103563488	0.999163800050359	0.9998827475176789	FALSE	FALSE
Ara-5	ECB_01187	242.29236390499287	-0.35878201396193	0.5914522617329263	-0.6066119570000733	0.544108463216397	0.9998827475176789	FALSE	FALSE
Ara-5	ECB_01188	46.919141221758494	-0.785957283888298	0.6183398486730387	-1.27107655373492	0.2037014155470224	0.9998827475176789	FALSE	FALSE
Ara-5	ECB_01189	285.9208028007217	0.3605945068198654	0.39270781612553984	0.9182259481807499	0.35850058657879214	0.9998827475176789	FALSE	FALSE
Ara-5	ECB_01190	772.4593109476752	-0.250915070272839	0.4665947448327695	-0.5377580288924354	0.5907441114367026	0.9998827475176789	FALSE	FALSE
Ara-5	ECB_01191	13.620914202264702	0.5680866968566943	0.9371282247364918	0.6061995379729737	0.5443822595620931	0.9998827475176789	FALSE	FALSE
Ara-5	ECB_01193	4.640915128678834	-1.5278546412376723	1.6137469700003035	-0.9467745995131969	0.34375364762198424	0.9998827475176789	FALSE	FALSE
Ara-5	ECB_01194	93.46781728223576	-0.2046244306852285	0.5464308076412846	-0.3744745497943416	0.7080512878108509	0.9998827475176789	FALSE	FALSE
Ara-5	ECB_01195	6.665427398275669	2.4138408402797595	1.5562877720743948	1.55102474207731	0.12089575473096151	0.9998827475176789	FALSE	FALSE
Ara-5	ECB_01196	238.03897793001096	-0.32290488090649766	0.5430374428748412	-0.5946272860984293	0.5520926366789296	0.9998827475176789	FALSE	FALSE
Ara-5	ECB_01197	156.31855187873487	-0.025896610231034553	0.34883665806246467	-0.07423706663993254	0.9408217522959754	0.9998827475176789	FALSE	FALSE
Ara-5	ECB_01198	80.8854385457512	0.2005732972698875	0.4099759491867599	0.48923186266840896	0.6246775540676821	0.9998827475176789	FALSE	FALSE
Ara-5	ECB_01199	188.38596843227097	-0.11810735323384437	0.4129252660442867	-0.2860259784180347	0.774858224472995	0.9998827475176789	FALSE	FALSE
Ara-5	ECB_01200	90.79518376146349	-0.2180298032971449	0.5777656640338349	-0.37736718685376347	0.7059007484810709	0.9998827475176789	FALSE	FALSE
Ara-5	ECB_01201	113.92495139970907	-0.20125626341115174	1.1459512922460742	-0.17562375013050316	0.8605895424508505	0.9998827475176789	FALSE	FALSE
Ara-5	ECB_01202	334.16997627646026	-0.39797286920847474	1.0324044955624516	-0.38548153453328393	0.6998806847562644	0.9998827475176789	FALSE	FALSE
Ara-5	ECB_01203	139.47791422576626	-0.027629410229853518	1.0752841384360372	-0.025694985392455915	0.9795006236151038	0.9998827475176789	FALSE	FALSE
Ara-5	ECB_01204	54.236257267814906	0.26006470172622886	1.1958315240813993	0.2174760377938711	0.8278373792005763	0.9998827475176789	FALSE	FALSE
Ara-5	ECB_01205	86.99693955430294	-0.4523968500433689	1.1454880117533501	-0.3949380922380009	0.6928885768068437	0.9998827475176789	FALSE	FALSE
Ara-5	ECB_01206	180.24694904355178	1.4275111774378777	0.4220070729803065	3.382671212964467	7.17845165659792e-4	0.3526414376303728	FALSE	FALSE
Ara-5	ECB_01208	914.5701107403781	0.09090135489145137	0.3897052495152397	0.23325668567340305	0.8155620907641776	0.9998827475176789	FALSE	FALSE
Ara-5	ECB_01209	151.99873205863	0.30021147756670813	0.337098558072532	0.8905747900058149	0.37315732876665403	0.9998827475176789	FALSE	FALSE
Ara-5	ECB_01210	137.26116596291496	0.059145097070928326	0.38779343899688623	0.15251701324272077	0.8787791727838374	0.9998827475176789	FALSE	FALSE
Ara-5	ECB_01211	88.74118445177677	-0.1279344783486401	0.40232924892423205	-0.3179845330428192	0.7504966693188891	0.9998827475176789	FALSE	FALSE
Ara-5	ECB_01212	438.19209193229545	0.11378017153440931	0.32902910858752094	0.34580579214663637	0.7294886719091447	0.9998827475176789	FALSE	FALSE
Ara-5	ECB_01213	4252.129532013688	-0.01061835540122643	0.21300027981829198	-0.049851368318787295	0.9602408315405706	0.9998827475176789	FALSE	FALSE
Ara-5	ECB_01214	43.81069435619801	-0.018686096885232012	0.66811292463302685	-0.027968470892096108	0.9776872978879592	0.9998827475176789	FALSE	FALSE
Ara-5	ECB_01215	11248.41253075375	-0.37155768761183183	0.9016864990158523	-0.4120697027374473	0.6802883346044203	0.9998827475176789	FALSE	FALSE
Ara-5	ECB_01216	40.19904709479985	0.42548959559257093	0.591643127407618	0.7191659564388482	0.4720386724410974	0.9998827475176789	FALSE	FALSE
Ara-5	ECB_01217	1847.5685659724627	-0.10400300258830485	0.5629024989060059	-0.1847620196933455	0.8534156988017759	0.9998827475176789	FALSE	FALSE
Ara-5	ECB_01218	182.17344809010686	0.12191993733122283	0.7785996907221211	0.15658873074833463	0.8755689845349341	0.9998827475176789	FALSE	FALSE
Ara-5	ECB_01219	203.52649375731065	-0.035907284070165524	0.8763708192968392	-0.04097270616447034	0.9673176549095076	0.9998827475176789	FALSE	FALSE
Ara-5	ECB_01220	298.2850016202572	0.31374722746434985	0.7711520180260855	0.40685522456058315	0.684114323510003	0.9998827475176789	FALSE	FALSE
Ara-5	ECB_01221	365.7686157511283	0.10167850892290106	0.6962337279296041	0.14604076884534634	0.8838892045420699	0.9998827475176789	FALSE	FALSE
Ara-5	ECB_01222	143.00212448011095	0.12639576979086176	0.4342827432326074	0.2910448820738948	0.7710169936098057	0.9998827475176789	FALSE	FALSE
Ara-5	ECB_01223	152.80962458188606	NA	2.085603214846506	-0.2174349944997198	0.8278693618215603	NA	TRUE	FALSE
Ara-5	ECB_01224	129.4769809635599	0.10488428938026516	0.4350032271078497	0.24111152020088658	0.8094686843097181	0.9998827475176789	FALSE	FALSE
Ara-5	ECB_01225	361.651107467939	0.1629089138019034	0.4251620707871039	0.3831689724822104	0.7015944820191293	0.9998827475176789	FALSE	FALSE
Ara-5	ECB_01226	278.0310421318505	0.4454844226634183	0.6499035364337662	0.6854623766289031	0.4930521942377117	0.9998827475176789	FALSE	FALSE
Ara-5	ECB_01227	97.24966079216938	0.1232978119298708	0.5245949598259565	0.23503430526815772	0.81418210714439	0.9998827475176789	FALSE	FALSE
Ara-5	ECB_01228	47.46147195375722	0.632468149028963	0.43416423046081204	1.4567486325570296	0.14518577995409188	0.9998827475176789	FALSE	FALSE
Ara-5	ECB_01229	40.1506095004632	-0.2857744951468655	0.546052598390113	-0.5233460952102299	0.6007334289680073	0.9998827475176789	FALSE	FALSE
Ara-5	ECB_01230	28.51902541456104	-0.26625527625132167	1.237568435600965	-0.2151438810105299	0.8296551427556363	0.9998827475176789	FALSE	FALSE
Ara-5	ECB_01231	4.0646891928745905	2.2139572063137667	1.1849143690757138	1.8684533364556566	0.06169890861604005	0.9998827475176789	FALSE	FALSE
Ara-5	ECB_01232	2.7990849375088183	0.9862214859691562	1.7000278743196138	0.5801207738219365	0.5618331756288322	0.9998827475176789	FALSE	FALSE
Ara-5	ECB_01234	557.9113501497048	-0.3043657350382578	0.38022537855870864	-0.8004876902009903	0.4234282928282327	0.9998827475176789	FALSE	FALSE
Ara-5	ECB_01235	1103.236470201407	0.023177591138550252	0.3602856384497793	0.06433115468681389	0.9487065469719749	0.9998827475176789	FALSE	FALSE
Ara-5	ECB_01236	780.2194099618335	-0.2203967191591594	0.38309209431596186	-0.5753100166493735	0.5650816483502136	0.9998827475176789	FALSE	FALSE
Ara-5	ECB_01237	574.4624297963123	-0.3629151429421629	0.7361699922143221	-0.4929773649840742	0.622028580927585	0.9998827475176789	FALSE	FALSE
Ara-5	ECB_01238	639.9790659416777	-0.037652718346138446	0.7953558968486981	-0.04734071689833864	0.9622416770524975	0.9998827475176789	FALSE	FALSE
Ara-5	ECB_01239	22.542397798572885	-0.44828783843074094	1.0183924598235867	-0.4401916315330895	0.6597983202478306	0.9998827475176789	FALSE	FALSE
Ara-5	ECB_01240	73.38615076763486	-0.25109713467529887	0.4325255200424033	-0.5805371545491286	0.5615524387544533	0.9998827475176789	FALSE	FALSE
Ara-5	ECB_01241	215.6308596214115	-0.012912326344848624	0.2949331808319374	-0.04378051431319452	0.9650793595148757	0.9998827475176789	FALSE	FALSE
Ara-5	ECB_01245	305.6902332436166	0.34181802043742426	0.621955258508388	0.5495861892979145	0.5826032335448901	0.9998827475176789	FALSE	FALSE
Ara-5	ECB_01246	172.77702929080513	-0.36578301686410564	0.41394162943076346	-0.8836584456777549	0.3768806185568826	0.9998827475176789	FALSE	FALSE
Ara-5	ECB_01247	114.63969550323664	0.26575271846472226	0.45298752952809385	0.5866667427723097	0.557427547852299	0.9998827475176789	FALSE	FALSE
Ara-5	ECB_01248	533.7148827496336	0.42901212667826866	0.3003267461655568	1.4284845827276844	0.15315242906250073	0.9998827475176789	FALSE	FALSE
Ara-5	ECB_01249	185.92090398909886	-0.4223310212326073	0.5742860839569051	-0.7354018023955798	0.46209482448531153	0.9998827475176789	FALSE	FALSE
Ara-5	ECB_01250	787.2728880688819	0.5436737353546427	0.5102033503757245	1.0656020485837066	0.2866035727662003	0.9998827475176789	FALSE	FALSE
Ara-5	ECB_01251	294.1768785404691	0.06209586677350554	0.39212742135096923	0.1583563489632298	0.8741760081818968	0.9998827475176789	FALSE	FALSE
Ara-5	ECB_01253	450.6331857513768	-0.30761696254034304	0.47083465096055055	-0.6533439327644496	0.5135345756559287	0.9998827475176789	FALSE	FALSE
Ara-5	ECB_01254	400.4959623323549	0.1316891230244899	0.2991495856238462	0.44021161770913225	0.6597838461492269	0.9998827475176789	FALSE	FALSE
Ara-5	ECB_01255	162.22257152055445	0.15585501250218492	0.3894393106047909	0.4002035959342302	0.6890065662798046	0.9998827475176789	FALSE	FALSE
Ara-5	ECB_01256	130.7102580777527	-0.04375553445829034	0.39605150048898546	-0.1104794058456224	0.9120291816344528	0.9998827475176789	FALSE	FALSE
Ara-5	ECB_01257	135.3340383353103	0.27435085496048994	0.42003748411161895	0.6531580283620239	0.5136544055036448	0.9998827475176789	FALSE	FALSE
Ara-5	ECB_01258	132.77540556430233	0.3110969910883925	0.8410401774576164	0.3698955167977929	0.7114603419863437	0.9998827475176789	FALSE	FALSE
Ara-5	ECB_01259	52.960314454164426	-0.8273545393486512	0.8830841455765636	-0.9368920770381098	0.34881407509006296	0.9998827475176789	FALSE	FALSE
Ara-5	ECB_01260	18.200624514396115	0.13052912866462876	0.6304770743288083	0.2070323156533283	0.8359846209595225	0.9998827475176789	FALSE	FALSE
Ara-5	ECB_01261	280.1841567828245	0.07438270320867739	0.5026135640314799	0.14799183414799091	0.8823492126859593	0.9998827475176789	FALSE	FALSE
Ara-5	ECB_01262	99.07446650183611	-0.4201424364093725	0.6511020575958135	-0.6452789259501703	0.5187464469778684	0.9998827475176789	FALSE	FALSE
Ara-5	ECB_01263	1292.1416857747438	-0.05805984957169045	0.5702062910445366	-0.10182253420132052	0.9188975389036733	0.9998827475176789	FALSE	FALSE
Ara-5	ECB_01264	393.9873292834184	-0.34220474261508876	0.6466589913326132	-0.5291888726543255	0.5966744349662592	0.9998827475176789	FALSE	FALSE
Ara-5	ECB_01265	3096.622903406576	-0.12540974120187254	0.27273227831694213	-0.4598272781490642	0.645640201815999	0.9998827475176789	FALSE	FALSE
Ara-5	ECB_01266	16.425478797796906	0.433250748587157	0.6750359403844037	0.6418187872195953	0.5209908497802502	0.9998827475176789	FALSE	FALSE
Ara-5	ECB_01267	82.6127563504499	0.06061778753686454	0.4048606059475617	0.14972508227860498	0.880981518446623	0.9998827475176789	FALSE	FALSE
Ara-5	ECB_01268	76.5196743110678	0.23086465799912342	0.48499991920547136	0.4760096834187658	0.6340674792004933	0.9998827475176789	FALSE	FALSE
Ara-5	ECB_01269	73.38120518013119	0.12580991610929892	0.42138268621058544	0.2985645120844514	0.7652723462494786	0.9998827475176789	FALSE	FALSE
Ara-5	ECB_01270	89.46890934371505	-0.15418605248678102	0.40474432498512636	-0.38094679274983556	0.7032427300666024	0.9998827475176789	FALSE	FALSE
Ara-5	ECB_01271	139.12958693295903	-0.18404281073961912	0.3237652155254175	-0.5684452866282995	0.5697326472484392	0.9998827475176789	FALSE	FALSE
Ara-5	ECB_01272	42.83941094371383	-0.059525159790145304	0.5551038730268146	-0.10723247068259945	0.9146045560568167	0.9998827475176789	FALSE	FALSE
Ara-5	ECB_01273	75.07646865399037	-0.17195269467437388	0.3971273720940604	-0.4329912938704375	0.6650210947200148	0.9998827475176789	FALSE	FALSE
Ara-5	ECB_01274	268.51407412033586	0.07455713527450379	0.40262660645434223	0.1851768712730577	0.8530903094048343	0.9998827475176789	FALSE	FALSE
Ara-5	ECB_01275	213.06099504299974	-0.13497873805348345	0.4690658022028191	-0.28776077347698026	0.7735298660486674	0.9998827475176789	FALSE	FALSE
Ara-5	ECB_01276	126.93432088037028	-0.056951325831742186	0.4906789712268516	-0.11606636756685532	0.9075999434181076	0.9998827475176789	FALSE	FALSE
Ara-5	ECB_01277	86.5190423136269	-0.16639577945652337	0.43714025777300536	-0.38064620335866667	0.7034657923080576	0.9998827475176789	FALSE	FALSE
Ara-5	ECB_01278	77.96496058754542	0.12340069122046628	0.4540944100787709	0.27175117878914257	0.7858133465517555	0.9998827475176789	FALSE	FALSE
Ara-5	ECB_01279	63.45414929162111	-0.014008038782801501	0.5526395167946951	-0.025347515617500566	0.9797777741089924	0.9998827475176789	FALSE	FALSE
Ara-5	ECB_01280	36.60276709847161	0.10362064396341543	0.5343279312184037	0.1939270584772426	0.8462329962751663	0.9998827475176789	FALSE	FALSE
Ara-5	ECB_01281	120.35104883223407	0.8003964100173804	0.40516419418837357	1.9754865348374069	0.048212961187028266	0.9998827475176789	FALSE	FALSE
Ara-5	ECB_01282	28.111258560179174	0.9901423415728275	0.7070553459931086	1.4003745918674917	0.16140117449655442	0.9998827475176789	FALSE	FALSE
Ara-5	ECB_01283	59.380916159343556	-0.4978175981674034	0.4642836226440572	-1.0722273495937094	0.2836179289796722	0.9998827475176789	FALSE	FALSE
Ara-5	ECB_01284	9.659539825645064	0.16652185776412295	0.8691105710659047	0.19160031336392017	0.8480552970318133	0.9998827475176789	FALSE	FALSE
Ara-5	ECB_01285	55.16950224108351	0.7525213362306298	0.42476300670489564	1.7716263524649274	0.07645660226694154	0.9998827475176789	FALSE	FALSE
Ara-5	ECB_01287	1.7216704871126962	-2.4080485356523584	2.176545881579267	-1.1063624047773883	0.2685696910112554	0.9998827475176789	FALSE	FALSE
Ara-5	ECB_01288	1.4401983261191817	-1.9048052102829611	2.0761187943618578	-0.9174837275477034	0.3588892160758902	0.9998827475176789	FALSE	FALSE
Ara-5	ECB_01289	2.116245551227088	-0.7767300659802063	1.9535091203081505	-0.3976075964557992	0.6909194600756148	0.9998827475176789	FALSE	FALSE
Ara-5	ECB_01290	2.5470265541624015	-2.0995677164173294	1.6762600032875519	-1.2525310586064027	0.21037641831962137	0.9998827475176789	FALSE	FALSE
Ara-5	ECB_01291	3.6798824492097544	1.972536561508711	1.678396407875337	1.1752507049307395	0.23989442985616694	0.9998827475176789	FALSE	FALSE
Ara-5	ECB_01292	5.775475861042276	0.9323020220009312	1.1917412504872045	0.782302384531701	0.43403688582338273	0.9998827475176789	FALSE	FALSE
Ara-5	ECB_01293	6.4093313391922235	-0.0568166134605687	1.0311702899728081	-0.055099156766887605	0.9560594679284674	0.9998827475176789	FALSE	FALSE
Ara-5	ECB_01295	2.724620562728052	0.7735041741495049	1.6562012454669521	0.4670351361385566	0.6404747399336922	0.9998827475176789	FALSE	FALSE
Ara-5	ECB_01296	1.6250235330374854	0.7770514765988612	2.4499140742879413	0.3171749918717898	0.7511108246028786	0.9998827475176789	FALSE	FALSE
Ara-5	ECB_01297	18.55505829215576	0.5537490053590794	0.6738930608117816	0.8217164377564968	0.4112383015983587	0.9998827475176789	FALSE	FALSE
Ara-5	ECB_01298	87.99319202946305	0.3624928214313042	0.5388509316123464	0.6727144747558577	0.5011289570716841	0.9998827475176789	FALSE	FALSE
Ara-5	ECB_01299	98.84513180333687	-0.3878725435230616	0.6355858526773418	-0.610259875812508	0.5416896718438937	0.9998827475176789	FALSE	FALSE
Ara-5	ECB_01300	344.78895932735236	0.03860406658008108	0.2983705442318945	0.12938296801200952	0.8970546239570837	0.9998827475176789	FALSE	FALSE
Ara-5	ECB_01301	2623.0409352489837	-0.1456523474908154	0.27014056558712035	-0.5391724385201323	0.5897678760980798	0.9998827475176789	FALSE	FALSE
Ara-5	ECB_01302	306.0192980866399	-0.1826803602924225	0.3968520326125075	-0.4603236100110754	0.6452839568105226	0.9998827475176789	FALSE	FALSE
Ara-5	ECB_01303	168.57906327929953	-0.2343964555576126	0.5507007149617759	-0.4256331055860025	0.6703752131791691	0.9998827475176789	FALSE	FALSE
Ara-5	ECB_01305	38.73364835388366	-0.1174576011139248	0.5363017171165906	-0.21901403140275574	0.8266391176224627	0.9998827475176789	FALSE	FALSE
Ara-5	ECB_01306	42.58289063489937	0.38825201879040433	0.4408046453483273	0.8807802342545744	0.3784367799703508	0.9998827475176789	FALSE	FALSE
Ara-5	ECB_01307	76.14086992954657	-0.24984802774922277	0.4054295539441582	-0.6162550936867212	0.5377261718484458	0.9998827475176789	FALSE	FALSE
Ara-5	ECB_01308	22.74110117041399	-0.729933041552539	0.6844435571487094	-1.0664619951911478	0.2862148498396849	0.9998827475176789	FALSE	FALSE
Ara-5	ECB_01309	817.4849635346022	0.1570434288905161	0.4968182997448542	0.3160983179789618	0.7519278833983947	0.9998827475176789	FALSE	FALSE
Ara-5	ECB_01310	419.4991654865878	-0.22610411856543713	0.5197279380750037	-0.4350432255054322	0.6635310522475093	0.9998827475176789	FALSE	FALSE
Ara-5	ECB_01311	1949.73154707679	-0.246002103954331	0.24369895991153276	-1.0094507750202724	0.3127584979190878	0.9998827475176789	FALSE	FALSE
Ara-5	ECB_01312	68.90539345867832	0.12270192896068997	0.5015091224831061	0.24466539781601546	0.8067155223802183	0.9998827475176789	FALSE	FALSE
Ara-5	ECB_01313	69.3869113068029	-1.20620133253584	0.8403776579886584	-1.4353086628013603	0.15119916029451738	0.9998827475176789	FALSE	FALSE
Ara-5	ECB_01314	110.64583755294765	-0.5175866764891431	0.8232266700540228	-0.6287292374227591	0.5295263335941957	0.9998827475176789	FALSE	FALSE
Ara-5	ECB_01315	263.259102831866	-0.04649076673070591	0.8270368700233014	-0.05621365674954256	0.9551716018534315	0.9998827475176789	FALSE	FALSE
Ara-5	ECB_01316	13.399161372888976	0.6856267047503765	1.0157730056853134	0.6749802376248456	0.49968832074345493	0.9998827475176789	FALSE	FALSE
Ara-5	ECB_01317	36.71644369497351	0.21085040711005226	0.5471229714104008	0.3853802858368597	0.6999556863966279	0.9998827475176789	FALSE	FALSE
Ara-5	ECB_01318	63.76907975076709	-0.03723066848897789	0.4809488975779211	-0.07741086147919894	0.938296700500943	0.9998827475176789	FALSE	FALSE
Ara-5	ECB_01319	81.10201191554077	-0.4210889459189656	0.5498959946328478	-0.7657610712369646	0.4438184812940455	0.9998827475176789	FALSE	FALSE
Ara-5	ECB_01320	77.08936030097726	0.14808611350843678	0.6225918646496693	0.23785423793123994	0.8119941497891359	0.9998827475176789	FALSE	FALSE
Ara-5	ECB_01321	139.59767062554292	0.30959188553713035	0.6355767711495307	0.4871038395207388	0.62618474563109	0.9998827475176789	FALSE	FALSE
Ara-5	ECB_01322	15.563487658255582	-0.04151551928143606	0.7204765429283572	-0.05762230524910273	0.9540494821707838	0.9998827475176789	FALSE	FALSE
Ara-5	ECB_01326	9.871062950206639	0.5610543691498859	0.9981811835964436	0.5620766834417864	0.5740637737591967	0.9998827475176789	FALSE	FALSE
Ara-5	ECB_01327	24.446780004760733	-0.2957716142925872	0.6390101711075191	-0.462859008613215	0.643465431266048	0.9998827475176789	FALSE	FALSE
Ara-5	ECB_01328	9.40036430333005	2.966429841004524	1.6806531837942336	1.7650457986266554	0.07755606887326781	0.9998827475176789	FALSE	FALSE
Ara-5	ECB_01331	2.1110174428155295	-0.587942247845104	2.005286433641525	-0.29319614294573515	0.7693722320975939	0.9998827475176789	FALSE	FALSE
Ara-5	ECB_01335	2.266347519613239	2.564983300041262	2.0422247454036446	1.2559750369366396	0.20912502088922022	0.9998827475176789	FALSE	FALSE
Ara-5	ECB_01336	201.64695787646963	0.21641876882074343	0.4389991848833159	0.49298216550963897	0.6220251889282309	0.9998827475176789	FALSE	FALSE
Ara-5	ECB_01337	1.8542785641593298	1.1557177880257399	1.780865067761766	0.6489642640238172	0.5163614749314223	0.9998827475176789	FALSE	FALSE
Ara-5	ECB_01338	7.703154191717506	-0.07389246588548498	1.207505350458514	-0.06119431757169981	0.9512044551742563	0.9998827475176789	FALSE	FALSE
Ara-5	ECB_01339	41.282772235921364	-0.17437613084495823	0.48561937761157997	-0.3590798450065805	0.7195353588711787	0.9998827475176789	FALSE	FALSE
Ara-5	ECB_01341	3.6423562403747756	-0.11226275244297365	1.6223205940314513	-0.06919887034411723	0.9448313222888286	0.9998827475176789	FALSE	FALSE
Ara-5	ECB_01342	9.770852534227144	-0.027649304307701007	0.8315090850164131	-0.033251956961065844	0.9734736653431817	0.9998827475176789	FALSE	FALSE
Ara-5	ECB_01344	7.8151785125849225	0.8540882503429699	1.0934662227598988	0.7810833408161972	0.4347534793333351	0.9998827475176789	FALSE	FALSE
Ara-5	ECB_01345	18.02855669170607	0.26199834997026983	0.8467167341243107	0.30942857204922625	0.7569955387561691	0.9998827475176789	FALSE	FALSE
Ara-5	ECB_01346	31.94876018339987	0.07295292182267354	0.9177288489006723	0.07949289369083502	0.9366405837407181	0.9998827475176789	FALSE	FALSE
Ara-5	ECB_01347	31.20250361626341	0.032587779815989884	0.5651966041001678	0.057657423239249446	0.9540215085763497	0.9998827475176789	FALSE	FALSE
Ara-5	ECB_01348	6.190879789858972	0.8113112105822081	1.057688002210097	0.7670609942506004	0.4430452517132989	0.9998827475176789	FALSE	FALSE
Ara-5	ECB_01349	754.8570907046284	0.12981492248290052	0.4994727158644592	0.25990393140539053	0.7949378786403379	0.9998827475176789	FALSE	FALSE
Ara-5	ECB_01350	98.71207139879627	-0.2323596453985731	0.47208730109902475	-0.4921963477044121	0.6225805461256064	0.9998827475176789	FALSE	FALSE
Ara-5	ECB_01351	80.61834735431071	0.4706601189309328	0.49019668805697253	0.9601454485474428	0.33698201743658823	0.9998827475176789	FALSE	FALSE
Ara-5	ECB_01352	435.09509560268054	-0.49936675426161786	0.4442754804818807	-1.1240025079033908	0.2610119620185891	0.9998827475176789	FALSE	FALSE
Ara-5	ECB_01353	131.3464049374741	-0.06265239781973465	0.3354952576712642	-0.18674600128364482	0.851859786687183	0.9998827475176789	FALSE	FALSE
Ara-5	ECB_01354	35.01128720746467	-0.4657609874375532	0.4717638829290612	-0.987275635739138	0.3235075314274535	0.9998827475176789	FALSE	FALSE
Ara-5	ECB_01355	20.188937588052042	-0.25574112612252997	0.5996821189621457	-0.42646115005919216	0.6697718511413634	0.9998827475176789	FALSE	FALSE
Ara-5	ECB_01356	7.230179133068767	-0.9364972973733952	0.9338295451683487	-1.0028567871072933	0.31592996494729164	0.9998827475176789	FALSE	FALSE
Ara-5	ECB_01357	23.623664474379467	0.6537811058795565	0.5763324201265418	1.1343819695862498	0.25663435889960734	0.9998827475176789	FALSE	FALSE
Ara-5	ECB_01358	15.232640159364575	-0.14023501341565853	0.6957287187941193	-0.2015656528578016	0.8402562990893867	0.9998827475176789	FALSE	FALSE
Ara-5	ECB_01361	21.30227942566303	-0.2577481015757921	0.65259022501538555	-0.3949616339560026	0.6928712025428313	0.9998827475176789	FALSE	FALSE
Ara-5	ECB_01362	20.451805799518855	0.3792098217704153	0.7784189791376095	0.4871538746274303	0.6261492898513656	0.9998827475176789	FALSE	FALSE
Ara-5	ECB_01365	16.76561021020996	1.1697801841646072	0.7477362780770624	1.5644288213123831	0.11771689663066318	0.9998827475176789	FALSE	FALSE
Ara-5	ECB_01366	19.473528942312047	0.15500971961180302	0.7449426719648238	0.2080827497812108	0.8351643560475257	0.9998827475176789	FALSE	FALSE
Ara-5	ECB_01367	182.29217938530832	-0.5373199916457194	0.3977502995578157	-1.3508977673758265	0.17672818351526845	0.9998827475176789	FALSE	FALSE
Ara-5	ECB_01368	386.5073065658756	-0.18471627923627756	0.34866430271925664	-0.5297825954525964	0.596262673751146	0.9998827475176789	FALSE	FALSE
Ara-5	ECB_01369	76.34678286755118	0.35143754598833693	0.42488751626463134	0.8271307876446344	0.408162935578104	0.9998827475176789	FALSE	FALSE
Ara-5	ECB_01370	32.58222250552082	0.2074024003174963	0.637559322938893	0.32530682691840246	0.7449488644931843	0.9998827475176789	FALSE	FALSE
Ara-5	ECB_01371	12.463524033225694	0.1838765750659981	0.8380313694595122	0.21941490708705713	0.8263268587652898	0.9998827475176789	FALSE	FALSE
Ara-5	ECB_01374	264.2717245807935	0.3750251951242714	0.32521734765266286	1.15315249272866	0.24884779903169235	0.9998827475176789	FALSE	FALSE
Ara-5	ECB_01375	20.329812794396673	0.4834625077681152	0.6411291767556605	0.7540797163757323	0.45080135621436074	0.9998827475176789	FALSE	FALSE
Ara-5	ECB_01376	11.057145437515949	0.14095695763445382	0.953061106513874	0.14789918156459977	0.8824223341205067	0.9998827475176789	FALSE	FALSE
Ara-5	ECB_01377	365.67852026030477	2.1102535269223175	0.6167861054326943	3.421370080057024	6.23064856716544e-4	0.34980641241371685	FALSE	FALSE
Ara-5	ECB_01378	17.556802582869604	0.5068923937754551	0.6869290971752203	0.7379107914628897	0.4605686608059851	0.9998827475176789	FALSE	FALSE
Ara-5	ECB_01379	72.764949792532	-0.04989315530227228	0.4775692845567539	-0.10447312445686197	0.9167938951256388	0.9998827475176789	FALSE	FALSE
Ara-5	ECB_01380	10.984366093596064	-0.8594343658801241	0.7882274516803762	-1.0903380287605386	0.27556426930780387	0.9998827475176789	FALSE	FALSE
Ara-5	ECB_01381	267.39136297327036	-0.28477601129496694	0.5429585540912192	-0.5244894092728917	0.5999381840828887	0.9998827475176789	FALSE	FALSE
Ara-5	ECB_01382	3.134415212676225	-3.6237925243058666	1.9561511682443602	-1.8525114945785144	0.06395240851717732	0.9998827475176789	FALSE	FALSE
Ara-5	ECB_01383	12.291650889723092	-0.8012572467983795	0.8396050686668846	-0.9543263573558539	0.33991847028627353	0.9998827475176789	FALSE	FALSE
Ara-5	ECB_01384	41.71434772290076	0.6825531273432096	0.49433268559184695	1.3807566184421187	0.16735380620490767	0.9998827475176789	FALSE	FALSE
Ara-5	ECB_01385	19.8251669169068	0.12477548346208446	0.6400020106790857	0.1949610804029962	0.8454234162578552	0.9998827475176789	FALSE	FALSE
Ara-5	ECB_01386	36.11887958511979	-0.1552891141050215	0.5480623811013136	-0.2833420418182563	0.7769146524295603	0.9998827475176789	FALSE	FALSE
Ara-5	ECB_01387	82.01225256999552	0.26029530865909817	0.38880798095593755	0.6694700762549333	0.5031956629081542	0.9998827475176789	FALSE	FALSE
Ara-5	ECB_01388	153.0182194276227	-0.049561019607428834	0.29617441349010126	-0.16733727611175048	0.8671046755266877	0.9998827475176789	FALSE	FALSE
Ara-5	ECB_01390	166.78692017416145	0.13296856627416262	0.3562734505739379	0.3732205306344248	0.7089843171062014	0.9998827475176789	FALSE	FALSE
Ara-5	ECB_01391	53.25929591079594	-0.4545424807631915	0.5674405451822159	-0.8010398351376694	0.42310858487937203	0.9998827475176789	FALSE	FALSE
Ara-5	ECB_01392	21.36649160953073	0.11454172907249155	0.5792684436792235	0.1977351439083748	0.8432522916990062	0.9998827475176789	FALSE	FALSE
Ara-5	ECB_01393	265.824221607352	0.3786407772891358	0.4696024403942716	0.8063007018686579	0.4200694859104497	0.9998827475176789	FALSE	FALSE
Ara-5	ECB_01394	471.2019427937091	-0.41237834776709376	0.34879324086748587	-1.1823002840922747	0.23708657290283208	0.9998827475176789	FALSE	FALSE
Ara-5	ECB_01395	13.345574840744844	0.5657840931277822	0.7206055581543085	0.7851508869525355	0.4323651070606839	0.9998827475176789	FALSE	FALSE
Ara-5	ECB_01396	63.21366556631931	0.20119089121037717	0.4284821632986203	0.4695432119309994	0.6386814051216605	0.9998827475176789	FALSE	FALSE
Ara-5	ECB_01397	13.480577338975849	0.05598635098676158	0.6883095559437623	0.08133891285294881	0.9351724285154248	0.9998827475176789	FALSE	FALSE
Ara-5	ECB_01398	5.865013348394608	-0.2161285533174215	0.9811364708636998	-0.2202838847965384	0.8256500699968012	0.9998827475176789	FALSE	FALSE
Ara-5	ECB_01399	5.90110605056752	0.4490755732458404	1.1722616406964323	0.3830847633801681	0.7016569165539118	0.9998827475176789	FALSE	FALSE
Ara-5	ECB_01400	3.3128760719184283	1.13165215789186	1.292831967994894	0.8753281059772876	0.381395405590255	0.9998827475176789	FALSE	FALSE
Ara-5	ECB_01401	48.52153062175156	-0.21084238839476763	0.4662706908871002	-0.4521888090234255	0.6511329695021717	0.9998827475176789	FALSE	FALSE
Ara-5	ECB_01402	11.553266233659281	0.005435680917087202	0.9937460351425574	0.005469889413251776	0.9956356814510547	0.9998827475176789	FALSE	FALSE
Ara-5	ECB_01403	147.36680655825106	0.06888452335649232	0.46666142421517337	0.1476113511468012	0.8826494963237929	0.9998827475176789	FALSE	FALSE
Ara-5	ECB_01404	75.4136633746697	7.986899755546382e-4	0.5136940719107608	0.0015547969486659505	0.9987594520192915	0.9998827475176789	FALSE	FALSE
Ara-5	ECB_01405	304.94570319902687	0.023153488533531486	0.39207719029791127	0.05905339332782612	0.9529095805522704	0.9998827475176789	FALSE	FALSE
Ara-5	ECB_01406	62.72704104871243	-0.3525269021655443	0.539234417300466	-0.6537544541952213	0.5132700142181608	0.9998827475176789	FALSE	FALSE
Ara-5	ECB_01407	12.338170419311961	-0.027272251671120316	0.6938811588715955	-0.039303923045656754	0.968648078896717	0.9998827475176789	FALSE	FALSE
Ara-5	ECB_01408	288.64703143158476	0.4416652885483105	0.6429532068932488	0.6869322429892497	0.4921254274188926	0.9998827475176789	FALSE	FALSE
Ara-5	ECB_01409	2062.498825133185	0.17796078160826953	0.8477401011339771	0.20992375065214067	0.8337271848888634	0.9998827475176789	FALSE	FALSE
Ara-5	ECB_01410	27.30410029747016	-0.10865270359286751	0.5094743910918109	-0.21326430826095735	0.8311208110322628	0.9998827475176789	FALSE	FALSE
Ara-5	ECB_01411	8.541770030714595	-1.0505201213369761	0.9619158955301038	-1.092112237897933	0.2747837709992713	0.9998827475176789	FALSE	FALSE
Ara-5	ECB_01413	8.139303483924891	-0.24791209716844675	0.9610403832034305	-0.2579622058566184	0.7964360756171487	0.9998827475176789	FALSE	FALSE
Ara-5	ECB_01414	37.4934710787917	-0.3200465863275001	0.7868116860843334	-0.40676389533593726	0.6841814066314527	0.9998827475176789	FALSE	FALSE
Ara-5	ECB_01415	6.411562932405054	2.037040063129413	1.2721701323144754	1.6012324227604684	0.10932545012678505	0.9998827475176789	FALSE	FALSE
Ara-5	ECB_01416	1.513666645534672	0.43918709648486315	2.0950126725895086	0.20963457750449432	0.8339528902937371	0.9998827475176789	FALSE	FALSE
Ara-5	ECB_01418	0.997068606351409	-2.78266653638839	2.9149626067770997	-0.954614831050961	0.33977251424443133	0.9998827475176789	FALSE	FALSE
Ara-5	ECB_01419	8.483452794655165	0.8469956201019078	0.9744094802020598	0.8692399215227969	0.3847159159564617	0.9998827475176789	FALSE	FALSE
Ara-5	ECB_01420	4.858942194500739	0.46385035287073595	1.109736545478649	0.41798240741064274	0.6759599798795428	0.9998827475176789	FALSE	FALSE
Ara-5	ECB_01421	30.551824036390215	-1.2112048092799308	0.653399028713371	-1.853698515078838	0.06378230428562293	0.9998827475176789	FALSE	FALSE
Ara-5	ECB_01423	8.474774006480391	0.6267216694797694	0.8441694448841776	0.7424121700658775	0.457837648187661	0.9998827475176789	FALSE	FALSE
Ara-5	ECB_01424	3.7525286281015915	-0.8133836273996079	1.3300483137896593	-0.6115444220834828	0.5408392192042928	0.9998827475176789	FALSE	FALSE
Ara-5	ECB_01425	10.414984272975767	-0.3417290469762269	0.8441144283999709	-0.4048373484433603	0.6855970734520702	0.9998827475176789	FALSE	FALSE
Ara-5	ECB_01426	33.46766448290473	-0.2931624838615611	0.5334178053013985	-0.549592610047793	0.5825988286371816	0.9998827475176789	FALSE	FALSE
Ara-5	ECB_01427	3.708031123709823	1.0647337112110578	1.238837647527693	0.8594618619606139	0.39008575246878113	0.9998827475176789	FALSE	FALSE
Ara-5	ECB_01431	37.22345111845102	-0.010075799936718137	0.5805599626814573	-0.01735531311904563	0.9861531587452432	0.9998827475176789	FALSE	FALSE
Ara-5	ECB_01432	10.832964810774959	-1.0899294613471981	0.945475631193678	-1.1527842975404294	0.2489989310562282	0.9998827475176789	FALSE	FALSE
Ara-5	ECB_01433	7.623695224531041	0.22443831668366496	0.97858449349418275	0.22934996229326532	0.8185969239031383	0.9998827475176789	FALSE	FALSE
Ara-5	ECB_01434	11.522382387379526	-0.3198492620378902	0.8494528378107599	-0.3765356330578836	0.7065187299267499	0.9998827475176789	FALSE	FALSE
Ara-5	ECB_01435	72.41382831714154	-0.6313840156950448	0.4265926778204628	-1.480062946511171	0.13885644887543333	0.9998827475176789	FALSE	FALSE
Ara-5	ECB_01436	38.7691373100391	-0.23734581791239864	0.539039514955203	-0.4403124656494308	0.6597108134587897	0.9998827475176789	FALSE	FALSE
Ara-5	ECB_01437	621.7484258652911	0.07095070938982218	0.2757382367527066	0.2573118266998048	0.7969380633715757	0.9998827475176789	FALSE	FALSE
Ara-5	ECB_01438	35.43637347992331	-0.22385155093891396	0.6271870267072795	-0.35691355434140676	0.7211565221946084	0.9998827475176789	FALSE	FALSE
Ara-5	ECB_01440	63.8895261960651	0.05498881745187941	0.6099987887159644	0.090145781383648	0.9281713690048109	0.9998827475176789	FALSE	FALSE
Ara-5	ECB_01441	14.351111194904831	0.18390614618646317	0.7851641354463821	0.23422637112927824	0.8148092431724546	0.9998827475176789	FALSE	FALSE
Ara-5	ECB_01442	12.539806952611958	0.46399657626263735	0.7774281619039924	0.5968353077489081	0.5506173422819055	0.9998827475176789	FALSE	FALSE
Ara-5	ECB_01443	10.454026513824795	-0.029790902649366232	0.8006492977931481	-0.03720842912306265	0.9703188177994797	0.9998827475176789	FALSE	FALSE
Ara-5	ECB_01444	6.849416279603205	0.9828100891340339	0.8851517699359001	1.1103294627148583	0.2668570815826961	0.9998827475176789	FALSE	FALSE
Ara-5	ECB_01445	20.11271000028032	0.3872967397551244	0.6048347227618469	0.6403348306238399	0.5219549411104532	0.9998827475176789	FALSE	FALSE
Ara-5	ECB_01446	5.0003218698623915	-0.18902161898759498	1.0821369600797786	-0.17467439516497035	0.861335488130792	0.9998827475176789	FALSE	FALSE
Ara-5	ECB_01447	42.589893940548954	0.30033591349004973	0.5313147171215127	0.5652693287269932	0.5718905872130542	0.9998827475176789	FALSE	FALSE
Ara-5	ECB_01448	23.623403798862377	0.1727897044832427	0.5942193035016683	0.29078440142387196	0.7712162159639924	0.9998827475176789	FALSE	FALSE
Ara-5	ECB_01449	40.5097177316574	-0.7521468873313846	0.5026761392123301	-1.496285239458478	0.1345793399159669	0.9998827475176789	FALSE	FALSE
Ara-5	ECB_01450	16.830602643144225	-1.231174346303121	0.7145754912258394	-1.7229451071587512	0.08489845219648093	0.9998827475176789	FALSE	FALSE
Ara-5	ECB_01451	18.093696945042787	-0.7314288279035644	0.9601884820418313	-0.7617554694555264	0.4462059623240748	0.9998827475176789	FALSE	FALSE
Ara-5	ECB_01452	231.57020175237383	-0.5999491681313858	0.8690045968976946	-0.6903866449880426	0.48995107293721957	0.9998827475176789	FALSE	FALSE
Ara-5	ECB_01453	192.03020677158904	-0.5590781799795641	0.8236764405105904	-0.6787594648609787	0.49729028135747133	0.9998827475176789	FALSE	FALSE
Ara-5	ECB_01454	52.03643543665565	-0.3678075478452132	1.1359279314278952	-0.32379479161399627	0.7460933996467904	0.9998827475176789	FALSE	FALSE
Ara-5	ECB_01455	2.97679358795905	0.7298434781290549	1.5842090570137688	0.46069896829450563	0.6450145953192113	0.9998827475176789	FALSE	FALSE
Ara-5	ECB_01456	9.559941389901656	-0.6345207324135287	0.9667701320018779	-0.6563305085766719	0.5116114918237643	0.9998827475176789	FALSE	FALSE
Ara-5	ECB_01459	18.17801113310181	-0.7072086894489281	0.6489104681733205	-1.0898401615244655	0.27578355929116594	0.9998827475176789	FALSE	FALSE
Ara-5	ECB_01460	1.5246662984307209	3.47360007004578	2.1534050404449685	1.6130732513415187	0.10672859438711439	0.9998827475176789	FALSE	FALSE
Ara-5	ECB_01463	1.417432156515353	2.3772207744600347	2.1301710242120535	1.1159764861318422	0.2644321998084608	0.9998827475176789	FALSE	FALSE
Ara-5	ECB_01468	4.964720800967328	0.4819179593317988	1.1798160328300373	0.4084687323461922	0.6829295815799074	0.9998827475176789	FALSE	FALSE
Ara-5	ECB_01469	47.72642415517369	-0.8383393569660115	0.5630013273041851	-1.4890539618800285	0.13647315958857412	0.9998827475176789	FALSE	FALSE
Ara-5	ECB_01470	11.962960547961872	0.36443334541833927	0.8757628459037656	0.41613245768864865	0.6773130802633798	0.9998827475176789	FALSE	FALSE
Ara-5	ECB_01472	4.967726626466559	1.3937252850093629	1.2339677823937476	1.1294665103052408	0.2587010893830886	0.9998827475176789	FALSE	FALSE
Ara-5	ECB_01473	3.6713410325349347	1.0374301236225738	1.3267915878051262	0.7819088794034074	0.43426812628659006	0.9998827475176789	FALSE	FALSE
Ara-5	ECB_01474	10.628803681079491	-0.6959627808589313	0.7784084603398269	-0.8940842967650908	0.3712767905168083	0.9998827475176789	FALSE	FALSE
Ara-5	ECB_01475	3.0071224522109494	1.631981898288753	1.7819729125650563	0.9158286788656068	0.3597567590376416	0.9998827475176789	FALSE	FALSE
Ara-5	ECB_01476	37.94947407625705	-0.48512018288066366	0.5528710125047506	-0.8774563540288618	0.3802388155407759	0.9998827475176789	FALSE	FALSE
Ara-5	ECB_01477	101.26147779473767	-0.30578881544340825	0.5259530185951578	-0.5813994874678784	0.5609712428153568	0.9998827475176789	FALSE	FALSE
Ara-5	ECB_01478	17.430328059890464	-1.029217546706103	0.6324891059812454	-1.6272494450467603	0.10368413021950333	0.9998827475176789	FALSE	FALSE
Ara-5	ECB_01479	33.65891707330352	0.05217639309534545	0.6992605107640115	0.07461653030905115	0.940519821503861	0.9998827475176789	FALSE	FALSE
Ara-5	ECB_01480	22.055805256276344	-0.35552935174107575	0.6988614732387037	-0.5087265006804014	0.6109439442873976	0.9998827475176789	FALSE	FALSE
Ara-5	ECB_01481	118.93502642447501	0.23310237255976746	0.46087454611652695	0.5057827005721208	0.6130092041600448	0.9998827475176789	FALSE	FALSE
Ara-5	ECB_01482	175.97878599543782	-0.41260251124206376	0.4699284966209015	-0.8780112596042808	0.37993760837346735	0.9998827475176789	FALSE	FALSE
Ara-5	ECB_01483	17.073732019875088	-0.24923806908786597	0.7141355742864427	-0.34900665652583157	0.7270843122323427	0.9998827475176789	FALSE	FALSE
Ara-5	ECB_01484	2.054198629220327	3.7229336306731526	1.8489050864979832	2.013588289556157	0.044052776929331496	0.9998827475176789	FALSE	FALSE
Ara-5	ECB_01485	162.18639415600262	0.1113288493015427	0.5050751732777672	0.22042035560579248	0.8255437937444418	0.9998827475176789	FALSE	FALSE
Ara-5	ECB_01486	62.87554757469097	0.18855073915691867	0.5192210450098675	0.3631415578567994	0.7164991418208293	0.9998827475176789	FALSE	FALSE
Ara-5	ECB_01487	43.353045003005036	-0.21219685843350547	0.5807854957823108	-0.36536184180646414	0.7148413211154836	0.9998827475176789	FALSE	FALSE
Ara-5	ECB_01488	27.716372638725666	0.8206329409168459	0.6263450903877626	1.310192980691845	0.1901305597243697	0.9998827475176789	FALSE	FALSE
Ara-5	ECB_01489	15.888836388240886	-0.40914982196601474	0.727740611221673	-0.5622193067927961	0.573966608745142	0.9998827475176789	FALSE	FALSE
Ara-5	ECB_01490	60.34102542939639	0.4534617501572177	0.45704155732445806	0.9921674361775836	0.3211158546723345	0.9998827475176789	FALSE	FALSE
Ara-5	ECB_01491	12.982487072069228	0.896173899156652	0.7471278509550752	1.1994920253756396	0.23033668375272848	0.9998827475176789	FALSE	FALSE
Ara-5	ECB_01492	147.00358924188524	0.24325568749650958	0.32099984193490644	0.7578062532063112	0.4485669783251535	0.9998827475176789	FALSE	FALSE
Ara-5	ECB_01493	115.22297653139721	0.8315790361832003	0.5007955902481738	1.6605158918653893	0.0968107135859122	0.9998827475176789	FALSE	FALSE
Ara-5	ECB_01494	25.962478122901317	0.33996967133711953	0.5690844722295639	0.5973975533108178	0.5502419868781709	0.9998827475176789	FALSE	FALSE
Ara-5	ECB_01495	3.5069938817754296	0.43037777159284873	1.3205703140180403	0.3259029580055889	0.7444977776179595	0.9998827475176789	FALSE	FALSE
Ara-5	ECB_01496	4.300611931752645	-0.47351213794039104	1.124835508594971	-0.4209612288394538	0.6737833935008639	0.9998827475176789	FALSE	FALSE
Ara-5	ECB_01497	358.9629240374138	0.040730958467831334	0.3367081868828397	0.12096812627251025	0.9037162813067992	0.9998827475176789	FALSE	FALSE
Ara-5	ECB_01498	724.2163066679359	0.12235984951376146	0.3037122046331425	0.40288091043809493	0.6870358352645851	0.9998827475176789	FALSE	FALSE
Ara-5	ECB_01499	253.4211532928508	0.3297463890695386	0.3072074951347863	1.0733670053358024	0.28310648232976443	0.9998827475176789	FALSE	FALSE
Ara-5	ECB_01500	44.513913540242925	-0.4848483425602064	0.7889311607500009	-0.6145635597651932	0.5388429858796726	0.9998827475176789	FALSE	FALSE
Ara-5	ECB_01501	26.122237068422685	-0.5629938996034095	0.594478473378771	-0.9470383282401865	0.3436192485199244	0.9998827475176789	FALSE	FALSE
Ara-5	ECB_01502	7.397704718015911	0.30267687286183953	1.2314341914790359	0.24579216246895347	0.8058431244285285	0.9998827475176789	FALSE	FALSE
Ara-5	ECB_01503	5.270549804499168	-1.5373840782098622	6.189506937806418	-0.2483855489068595	0.8038361136112382	0.9998827475176789	FALSE	FALSE
Ara-5	ECB_01504	18.198461000298163	-0.5167500982170918	0.689735049263437	-0.7492008688973041	0.4537361455398967	0.9998827475176789	FALSE	FALSE
Ara-5	ECB_01505	9.104420279588945	0.6779449681852967	1.044236658306565	0.6492254057473119	0.5161926926084046	0.9998827475176789	FALSE	FALSE
Ara-5	ECB_01506	3.1196500490994117	0.8029388638476257	1.472077153148514	0.5454461827155463	0.5854466847802298	0.9998827475176789	FALSE	FALSE
Ara-5	ECB_01507	2.321989482749089	1.46429810523558	6.374437936457128	0.2297140735908439	0.818313958185287	0.9998827475176789	FALSE	FALSE
Ara-5	ECB_01508	5.279798380595304	-1.3067278428746019	1.140155584833926	-1.146096076935797	0.2517554006669671	0.9998827475176789	FALSE	FALSE
Ara-5	ECB_01509	8.626779620668705	-1.0342636696209186	0.8712393201205372	-1.1871177594209439	0.23518117415225667	0.9998827475176789	FALSE	FALSE
Ara-5	ECB_01513	4.826634705565716	NA	2.2367937252151062	0.4334381245821838	0.6646965085816556	NA	TRUE	FALSE
Ara-5	ECB_01514	169.73952657640132	NA	2.0673407798850105	-1.469565539914503	0.14167945904742846	NA	TRUE	FALSE
Ara-5	ECB_01515	1.2656600135003149	NA	2.817233430188311	-0.20667787147416003	0.83626144027357	NA	TRUE	FALSE
Ara-5	ECB_01516	4.09578512925256	NA	2.2775324840672457	0.2664466404688914	0.7898952490945887	NA	TRUE	FALSE
Ara-5	ECB_01517	2.621508274289318	NA	2.2826762633310396	-0.5031811998694152	0.6148368813946609	NA	TRUE	FALSE
Ara-5	ECB_01518	1.3414968098986884	NA	2.803283224980971	-0.15024941244528342	0.8805678428333189	NA	TRUE	FALSE
Ara-5	ECB_01520	4.671571861637557	NA	2.197260374143027	0.05239530293544283	0.958213716692839	NA	TRUE	FALSE
Ara-5	ECB_01523	10.710813646572683	NA	2.2036461255109003	-1.2558727387052995	0.20916211390231026	NA	TRUE	FALSE
Ara-5	ECB_01526	11.597733847225378	1.0650456886101554	0.9167453268808238	1.1617683312702727	0.24532958108689892	0.9998827475176789	FALSE	FALSE
Ara-5	ECB_01527	35.19512119215647	0.3267272784703337	0.5276805710913114	0.6191762523956863	0.5358002543884013	0.9998827475176789	FALSE	FALSE
Ara-5	ECB_01528	11.711527715378788	0.22797041362281917	0.7542952144707266	0.3022296963434685	0.7624769676947541	0.9998827475176789	FALSE	FALSE
Ara-5	ECB_01529	3.402541427775821	-0.32421658489327965	1.4385285958404952	-0.22538070208041172	0.8216831229772845	0.9998827475176789	FALSE	FALSE
Ara-5	ECB_01531	1.3945737857624065	1.6374446582265185	2.122223491799009	0.7715703197868461	0.44036895877416943	0.9998827475176789	FALSE	FALSE
Ara-5	ECB_01532	407.46904938221513	0.7468820931603297	0.4421042076022648	1.6893801966079809	0.09114659357334746	0.9998827475176789	FALSE	FALSE
Ara-5	ECB_01533	10.993070825695241	-0.5531447404414611	0.8579121678473981	-0.6447568424508606	0.5190847737265888	0.9998827475176789	FALSE	FALSE
Ara-5	ECB_01534	165.73309194826933	0.3879589728377784	0.3734049254568953	1.0389765811553635	0.2988156279699549	0.9998827475176789	FALSE	FALSE
Ara-5	ECB_01535	12.662068939383406	1.2470225921734566	0.9197510406228377	1.355826236770547	0.17515446136956753	0.9998827475176789	FALSE	FALSE
Ara-5	ECB_01536	11.832775464052162	0.1764638965097933	0.7172694306013784	0.24602177226741856	0.8056653785526211	0.9998827475176789	FALSE	FALSE
Ara-5	ECB_01537	3.911594247916981	0.2931401503098236	1.2800263717602771	0.22901102412968316	0.8188603477911	0.9998827475176789	FALSE	FALSE
Ara-5	ECB_01538	2.0213810155882794	4.288992138744937	2.352979508386064	1.8227919637459176	0.06833490534090192	0.9998827475176789	FALSE	FALSE
Ara-5	ECB_01539	59.55884545957677	0.37203537407699033	0.42982131820913794	0.8655582176032722	0.3867324769884947	0.9998827475176789	FALSE	FALSE
Ara-5	ECB_01540	1.383099367385779	0.38888176521125123	1.9570981117138804	0.1987032550303253	0.8424948776529364	0.9998827475176789	FALSE	FALSE
Ara-5	ECB_01541	29.700403491887432	0.1315380993600323	0.6634001654038415	0.1982786653059683	0.8428270429267435	0.9998827475176789	FALSE	FALSE
Ara-5	ECB_01542	129.1966243737487	0.3488688148190231	0.3662924257840411	0.9524325109160444	0.3408776780084291	0.9998827475176789	FALSE	FALSE
Ara-5	ECB_01545	14.31504696994941	-0.16004903148239952	0.7531074416949948	-0.2125181914577584	0.831702787168393	0.9998827475176789	FALSE	FALSE
Ara-5	ECB_01549	12.613202362285246	-0.4052711223539192	0.6996430780157011	-0.5792541012530739	0.5624177307664926	0.9998827475176789	FALSE	FALSE
Ara-5	ECB_01550	5.419794146488981	0.40017121560802876	1.0797090875013937	0.3706287371666789	0.7109140749667522	0.9998827475176789	FALSE	FALSE
Ara-5	ECB_01551	32.694252489505594	0.21565407452504254	0.5454704552636981	0.3953542716090615	0.6925814518358231	0.9998827475176789	FALSE	FALSE
Ara-5	ECB_01552	120.7332438906571	0.022021190725352698	0.4566610161349683	0.04822218220362439	0.9615391719082631	0.9998827475176789	FALSE	FALSE
Ara-5	ECB_01553	146.0810365580345	0.5455534736603598	0.3497841305541628	1.5596861778607272	0.11883406009470618	0.9998827475176789	FALSE	FALSE
Ara-5	ECB_01554	73.75594678083228	0.15428750798223542	0.41218308633611594	0.37431790167251355	0.7081678149741593	0.9998827475176789	FALSE	FALSE
Ara-5	ECB_01555	53.523101812481336	0.09929874065168375	0.5397176950261949	0.18398274054524807	0.8540269948417093	0.9998827475176789	FALSE	FALSE
Ara-5	ECB_01556	14.876426452220377	-0.8326825954150272	0.9178204609722657	-0.9072390852269188	0.36428037898659826	0.9998827475176789	FALSE	FALSE
Ara-5	ECB_01557	37.28202994936264	0.8717775919444064	0.6460140579028412	1.3494715498521233	0.17718555253197235	0.9998827475176789	FALSE	FALSE
Ara-5	ECB_01558	5.233733709284217	-0.9048402872201929	1.0615492410129235	-0.8523771222866686	0.3940048136432572	0.9998827475176789	FALSE	FALSE
Ara-5	ECB_01559	43.52552804599116	-0.16131359069892554	0.4508850133828127	-0.3577710190202446	0.7205146803964311	0.9998827475176789	FALSE	FALSE
Ara-5	ECB_01560	122.03099039661753	-0.22110042745260008	0.3320242259337662	-0.6659165512118573	0.50546444067065055	0.9998827475176789	FALSE	FALSE
Ara-5	ECB_01561	27.053359722724718	-0.7721708150352433	0.5527631745575382	-1.3969288306033247	0.1624349738127561	0.9998827475176789	FALSE	FALSE
Ara-5	ECB_01562	46.900149559466605	0.15297602249439465	0.9193216138464452	0.16640098545528847	0.8678413984851472	0.9998827475176789	FALSE	FALSE
Ara-5	ECB_01563	170.5113781786318	0.1737917874487768	0.3587900145017504	0.4843830107427054	0.6281140733418765	0.9998827475176789	FALSE	FALSE
Ara-5	ECB_01564	20.04586697863231	0.2090444524072656	0.6071812664922741	0.344286729422548	0.7306306633512057	0.9998827475176789	FALSE	FALSE
Ara-5	ECB_01565	599.3013168668724	0.539622584453047	0.966767929978203	0.5581717884096687	0.5767270832902933	0.9998827475176789	FALSE	FALSE
Ara-5	ECB_01566	129.45447030409517	0.006417071108361569	0.6869712311980463	0.009341106027352108	0.9925469841071618	0.9998827475176789	FALSE	FALSE
Ara-5	ECB_01567	76.21955316394215	0.4888291351726343	0.44307770500137245	1.103258253924377	0.2699150299827249	0.9998827475176789	FALSE	FALSE
Ara-5	ECB_01568	10.431534419022336	-0.8944289902835731	1.0399710923128247	-0.8600517811455933	0.3897604994820019	0.9998827475176789	FALSE	FALSE
Ara-5	ECB_01569	4.453750759969549	1.0860833722410335	1.2728429663689456	0.8532736566391348	0.3935075652549579	0.9998827475176789	FALSE	FALSE
Ara-5	ECB_01570	28.541760977718052	0.7017945380377005	0.5324124149560455	1.318140821520172	0.18745651143657288	0.9998827475176789	FALSE	FALSE
Ara-5	ECB_01571	2413.8689231636895	-0.10541769879584342	0.490592738255288	-0.21487822908007984	0.8298622591004097	0.9998827475176789	FALSE	FALSE
Ara-5	ECB_01572	1413.9387590525578	0.141816806979184	0.49045803505551894	0.2891517659877478	0.7724652410826776	0.9998827475176789	FALSE	FALSE
Ara-5	ECB_01573	594.1509425947407	-0.12562482770837227	0.3353889463404781	-0.3745646035121301	0.707984301884222	0.9998827475176789	FALSE	FALSE
Ara-5	ECB_01574	51.450304371400875	-0.08448886571279055	0.6481642541110131	-0.13035101083855802	0.8962887234920436	0.9998827475176789	FALSE	FALSE
Ara-5	ECB_01575	55.695053236483844	-0.5741026025340943	0.38283676677002704	-1.4996015335145751	0.13371765022976068	0.9998827475176789	FALSE	FALSE
Ara-5	ECB_01576	30.93509042543847	0.2340391551153228	0.52178531053023125	0.44853534661122474	0.6537668823818135	0.9998827475176789	FALSE	FALSE
Ara-5	ECB_01577	513.0836263786109	-0.05180899624115142	0.5199618773702671	-0.09963998996076016	0.9206301443890087	0.9998827475176789	FALSE	FALSE
Ara-5	ECB_01578	531.586792903275	-0.12377832735965415	0.40985148056241344	-0.3020077594688713	0.7626461477858602	0.9998827475176789	FALSE	FALSE
Ara-5	ECB_01579	42.1467009884427	0.6384186214803316	0.48223456124323466	1.323875708606292	0.18554432692467387	0.9998827475176789	FALSE	FALSE
Ara-5	ECB_01580	153.3355304747093	-0.23399158565368017	0.41304308140664286	-0.5665064885164227	0.571049523361505	0.9998827475176789	FALSE	FALSE
Ara-5	ECB_01581	195.06163473981346	-0.042880294184360505	0.5825046594161697	-0.07361365010768907	0.9413178093946555	0.9998827475176789	FALSE	FALSE
Ara-5	ECB_01582	293.16338230224375	-0.08175349643275104	0.4065854715961732	-0.20107333425319693	0.8406412323405545	0.9998827475176789	FALSE	FALSE
Ara-5	ECB_01583	510.38408563517135	-0.19853490539970275	0.32262074011574043	-0.6153817182629927	0.5383026618378306	0.9998827475176789	FALSE	FALSE
Ara-5	ECB_01584	3.754686909456738	-1.245147343625411	1.2637792381794988	-0.98525700217948875	0.32449784746560717	0.9998827475176789	FALSE	FALSE
Ara-5	ECB_01585	4.266057844264474	-0.4470463339212477	1.2085293484041506	-0.36990937333178325	0.7114500171568214	0.9998827475176789	FALSE	FALSE
Ara-5	ECB_01586	8.261892337784946	0.7045053545131624	0.9469576856977096	0.7439670907724768	0.45689638478366296	0.9998827475176789	FALSE	FALSE
Ara-5	ECB_01587	126.77936308156997	0.010681949693671974	0.41734732329335567	0.025594868105008963	0.9795804793896111	0.9998827475176789	FALSE	FALSE
Ara-5	ECB_01588	45.153084095524285	0.25390527359077947	0.6202595216077706	0.4093532863995917	0.6822804157909903	0.9998827475176789	FALSE	FALSE
Ara-5	ECB_01589	27.013497330925894	0.48466153256043887	0.5592522379167109	0.866624216589401	0.3861479404502153	0.9998827475176789	FALSE	FALSE
Ara-5	ECB_01590	92.66193975608266	0.26918096449690265	0.4094739671698216	0.6573823639080453	0.5109350886572985	0.9998827475176789	FALSE	FALSE
Ara-5	ECB_01591	74.91433271468063	0.0033681556352326797	0.5015924056991774	0.006714925499196415	0.9946423048805593	0.9998827475176789	FALSE	FALSE
Ara-5	ECB_01592	297.0429786331342	0.0022915167641884156	0.7029387610500508	0.003259909527204539	0.9973989731254866	0.9998827475176789	FALSE	FALSE
Ara-5	ECB_01593	414.2459910465598	0.4395775226918923	0.29140662123123595	1.5084678612812998	0.13143482616706254	0.9998827475176789	FALSE	FALSE
Ara-5	ECB_01594	31.991164157231104	-0.23490779531881623	0.5762614385633353	-0.407641010830882	0.6835372509884229	0.9998827475176789	FALSE	FALSE
Ara-5	ECB_01595	23.496752280781944	0.4181198688420398	1.0759971041019492	0.3885882845298286	0.6975807345863886	0.9998827475176789	FALSE	FALSE
Ara-5	ECB_01596	49.34360223345769	0.13283133269879718	0.7452297655275196	0.17824211920033947	0.8585328329614317	0.9998827475176789	FALSE	FALSE
Ara-5	ECB_01597	107.22304529837851	0.02355097538098396	0.8213571564769343	0.02867324548799415	0.9771251945992581	0.9998827475176789	FALSE	FALSE
Ara-5	ECB_01598	75.60792722604965	-0.3359744174897201	0.7963272612978457	-0.4219049551840692	0.6730943930494013	0.9998827475176789	FALSE	FALSE
Ara-5	ECB_01599	211.61748208598885	-0.03666517916772572	0.8970593295309374	-0.04087263568943377	0.9673974327679299	0.9998827475176789	FALSE	FALSE
Ara-5	ECB_01600	98.52771818519221	0.1346856224391085	0.9143304080722756	0.14730519870062325	0.8828911292740157	0.9998827475176789	FALSE	FALSE
Ara-5	ECB_01601	33.24915623646953	-0.10945289197284666	0.8574266436518524	-0.12765277680977763	0.898423762890988	0.9998827475176789	FALSE	FALSE
Ara-5	ECB_01602	64.92879816566331	0.16024086357207312	0.8030254092977713	0.19954644238742128	0.8418353179801406	0.9998827475176789	FALSE	FALSE
Ara-5	ECB_01603	59.23776751909772	-0.6577026224565156	0.891497981835641	-0.7377499846968486	0.46066639145735355	0.9998827475176789	FALSE	FALSE
Ara-5	ECB_01604	38.8925017930399	0.07083377420582648	0.5278088555988769	0.13420345917738558	0.8932416906309619	0.9998827475176789	FALSE	FALSE
Ara-5	ECB_01605	323.143288658529	0.1633261263648261	0.6254031489207752	0.261153348278897	0.7939742526708206	0.9998827475176789	FALSE	FALSE
Ara-5	ECB_01606	163.79793126771094	0.03618782163280687	0.4152197900242069	0.08715341248714845	0.9305495698358723	0.9998827475176789	FALSE	FALSE
Ara-5	ECB_01607	1361.1162792456878	-0.003663924373863616	0.44010266774523027	-0.008325158292347853	0.9933575614616945	0.9998827475176789	FALSE	FALSE
Ara-5	ECB_01608	166.31366017303387	0.09446208528780387	0.35374513143747566	0.2670343049074585	0.7894427483102913	0.9998827475176789	FALSE	FALSE
Ara-5	ECB_01609	12.922202425235756	-0.6665399562817484	0.9465977950985117	-0.7041427306645925	0.4813438915959254	0.9998827475176789	FALSE	FALSE
Ara-5	ECB_01610	84.10246459469086	NA	2.082444925231933	0.027270029459974855	0.9782443610011587	NA	TRUE	FALSE
Ara-5	ECB_01611	2231.4818740915734	-0.02408698869781253	0.35221420769329087	-0.06838732842596613	0.9454773086659731	0.9998827475176789	FALSE	FALSE
Ara-5	ECB_01612	241.14040897436126	-0.0667442642430757	0.41601096180798386	-0.16043871525164888	0.8725354942425344	0.9998827475176789	FALSE	FALSE
Ara-5	ECB_01613	25.032820123251135	-0.21630764580774153	0.59374346841169	-0.36431162162740305	0.7156253225127869	0.9998827475176789	FALSE	FALSE
Ara-5	ECB_01614	38.05810132359764	0.16866048217581103	0.548773036315398	0.3073410517911749	0.7585837919134957	0.9998827475176789	FALSE	FALSE
Ara-5	ECB_01615	58.93978439338006	-0.11515409345173848	0.5826983307196795	-0.1976221440509601	0.8433407080378041	0.9998827475176789	FALSE	FALSE
Ara-5	ECB_01616	43.06602027738506	-0.20931787319220757	0.6403786111371537	-0.32686580961926714	0.7437693818467801	0.9998827475176789	FALSE	FALSE
Ara-5	ECB_01617	169.18650462346218	0.027693796585586072	0.33651510289029374	0.08229585046176796	0.9344114540812436	0.9998827475176789	FALSE	FALSE
Ara-5	ECB_01618	10.413434168496414	0.06618825588500364	0.9162496172417578	0.07223823578148299	0.942412316890114	0.9998827475176789	FALSE	FALSE
Ara-5	ECB_01619	16.654879318783635	0.2084727647470627	0.7652202358461411	0.2724349866630804	0.7852875742153133	0.9998827475176789	FALSE	FALSE
Ara-5	ECB_01620	287.53317486067664	0.02844294798643303	0.47811808797963384	0.0594893786734222	0.9525623250861667	0.9998827475176789	FALSE	FALSE
Ara-5	ECB_01621	243.3406602197633	-0.0034898042498340185	0.2743282987540483	-0.012721269609019944	0.9898501691449301	0.9998827475176789	FALSE	FALSE
Ara-5	ECB_01622	154.3743102011347	-0.06589494445386662	0.5053070551001607	-0.13040574792846518	0.8962454192358156	0.9998827475176789	FALSE	FALSE
Ara-5	ECB_01623	190.51128434533453	-0.46543747193498525	0.40279610460437465	-1.1555163185903616	0.24787905397491772	0.9998827475176789	FALSE	FALSE
Ara-5	ECB_01624	1308.9049989150917	0.20107096737463442	0.44124408674261756	0.4556910186808266	0.6486121813311869	0.9998827475176789	FALSE	FALSE
Ara-5	ECB_01625	104.85307525515938	0.49102752529201	0.4499305175447363	1.091340787398773	0.2751229567080303	0.9998827475176789	FALSE	FALSE
Ara-5	ECB_01626	1001.152135912574	-0.10160303224674445	1.5447781126420856	-0.06577192634673558	NA	NA	FALSE	FALSE
Ara-5	ECB_01627	87.76538304407191	-0.37525403560117016	0.48006829356070674	-0.7816680264757323	0.43440969688798514	0.9998827475176789	FALSE	FALSE
Ara-5	ECB_01628	249.86209990788046	0.4498743484019191	0.5773813898155106	0.7791632296040343	0.4358835673545017	0.9998827475176789	FALSE	FALSE
Ara-5	ECB_01629	316.51723206319036	-0.2597971611559627	0.9771572979809702	-0.26587035853159247	0.7903390541832247	0.9998827475176789	FALSE	FALSE
Ara-5	ECB_01630	57.490980831513625	0.35121900201971773	0.41889775113177463	0.8384361125615906	0.40178581468912317	0.9998827475176789	FALSE	FALSE
Ara-5	ECB_01631	348.3529182926324	0.08067360708845817	1.0100553326516613	0.07987048281470749	0.9363402661091988	0.9998827475176789	FALSE	FALSE
Ara-5	ECB_01632	1373.665427901564	-0.3412017253122989	0.4931541232263648	-0.6918764524973513	0.4890149194993166	0.9998827475176789	FALSE	FALSE
Ara-5	ECB_01633	423.15132673968077	-0.0050283956701407916	0.35812510604559844	-0.014040891256310159	0.9887973577417439	0.9998827475176789	FALSE	FALSE
Ara-5	ECB_01634	134.98609433537766	-0.34147075220742407	0.4974727061902132	-0.6864110291044985	0.49245395150553917	0.9998827475176789	FALSE	FALSE
Ara-5	ECB_01635	207.90367929565502	0.08524216874628773	0.4572039823454364	0.18644231467319936	0.8520979118040676	0.9998827475176789	FALSE	FALSE
Ara-5	ECB_01636	527.2013710251556	-0.018304630939695914	0.41014652606435076	-0.044629491599848324	0.964402635176316	0.9998827475176789	FALSE	FALSE
Ara-5	ECB_01637	32.59021129120989	0.44951284936623964	0.4686139607513918	0.9592391328791725	0.337438290595701	0.9998827475176789	FALSE	FALSE
Ara-5	ECB_01638	8.443035779655736	0.04220014419246254	0.858062091039059	0.04918075816793262	0.9607752454656515	0.9998827475176789	FALSE	FALSE
Ara-5	ECB_01639	8.668589036224981	-0.19878041294101648	1.0307044909496557	-0.19285878220814487	0.8470695659880796	0.9998827475176789	FALSE	FALSE
Ara-5	ECB_01640	6.704337623966974	-1.0191517754599797	1.1682652509697968	-0.8723633392450597	0.3830101936938861	0.9998827475176789	FALSE	FALSE
Ara-5	ECB_01641	4.896540317796583	0.6043483283037351	1.3401763031269514	0.45094688429697355	0.6520278314785641	0.9998827475176789	FALSE	FALSE
Ara-5	ECB_01642	4.9261754692045345	-0.4058883888305236	1.0331474265904783	-0.3928658954027581	0.6944185319601658	0.9998827475176789	FALSE	FALSE
Ara-5	ECB_01644	32.480516319182236	0.29336677032649294	0.5271708139709976	0.5564928151402413	0.5778740047674942	0.9998827475176789	FALSE	FALSE
Ara-5	ECB_01645	2433.5486412329196	0.1111535519688052	0.5952289749130097	0.1867408285778592	0.8518638425685222	0.9998827475176789	FALSE	FALSE
Ara-5	ECB_01646	47168.47438509426	-0.45355843817400354	0.2782760327084881	-1.6298868205050736	0.10312541963468004	0.9998827475176789	FALSE	FALSE
Ara-5	ECB_01647	59.46476883221727	-0.01365057555231716	0.6567957790344658	-0.02078359208152103	0.9834182865351908	0.9998827475176789	FALSE	FALSE
Ara-5	ECB_01648	48.57936340978128	0.14825929658904682	0.6897986393548307	0.2149312685332547	0.8298209057825017	0.9998827475176789	FALSE	FALSE
Ara-5	ECB_01649	271.8898784934097	0.04110537220407752	0.8821043390410221	0.046599217785012984	0.9628326554719161	0.9998827475176789	FALSE	FALSE
Ara-5	ECB_01650	220.7880313080224	0.2599657756831832	0.8320688033951198	0.3124330279208109	0.7547114530774681	0.9998827475176789	FALSE	FALSE
Ara-5	ECB_01651	195.57725285863978	0.042014882492629455	0.8543831067663759	0.049175694322474574	0.9607792809469075	0.9998827475176789	FALSE	FALSE
Ara-5	ECB_01652	176.65182319650208	-0.14795843217309224	0.9777680586889589	-0.1513226279568617	0.8797212202859884	0.9998827475176789	FALSE	FALSE
Ara-5	ECB_01653	78.0671347749019	-0.556628453786256	0.9039186541378116	-0.6157948519351968	0.5380299255426406	0.9998827475176789	FALSE	FALSE
Ara-5	ECB_01654	335.5056513365217	-0.37323857043426456	0.4842030359616356	-0.7708307109082997	0.44080728131091773	0.9998827475176789	FALSE	FALSE
Ara-5	ECB_01655	75.72786417173553	-0.08868168957475843	0.677096266100035	-0.1309735321471356	0.8957962453020829	0.9998827475176789	FALSE	FALSE
Ara-5	ECB_01656	476.44672305448154	0.08468523058944007	0.6155330193037942	0.1375803213371466	0.8905721089101084	0.9998827475176789	FALSE	FALSE
Ara-5	ECB_01657	149.01808426661515	8.639936928659276e-6	0.3453144098628405	2.5020493445642986e-5	0.9999800365345781	0.9999800365345781	FALSE	FALSE
Ara-5	ECB_01658	0.9974610280775303	0.3006705888171787	2.304249752818004	0.13048524295140781	0.8961825287402337	0.9998827475176789	FALSE	FALSE
Ara-5	ECB_01661	9.330722699634865	0.6966018804972893	1.01018492492225	0.6895785744881354	0.4904592449201225	0.9998827475176789	FALSE	FALSE
Ara-5	ECB_01662	185.06406822569883	-0.21073718795378424	0.2836140484078629	-0.74304213467848	0.45745617121998344	0.9998827475176789	FALSE	FALSE
Ara-5	ECB_01663	4.602045006477905	0.03818263649240286	1.2296751405823911	0.031050994878467686	0.9752288712257865	0.9998827475176789	FALSE	FALSE
Ara-5	ECB_01664	9.504389591333362	-0.3753756774708682	0.7811152652582278	-0.4805637454118545	0.6308265876212324	0.9998827475176789	FALSE	FALSE
Ara-5	ECB_01665	12.999204545457895	0.6822850474136688	0.7832014821924871	0.8711488204844636	0.38367290038561075	0.9998827475176789	FALSE	FALSE
Ara-5	ECB_01666	3.140168825822893	NA	2.266351563468749	0.0973951712034006	0.9224125793209692	NA	TRUE	FALSE
Ara-5	ECB_01667	7.193884719699988	-1.775751136118205	1.1992558911911009	-1.480710788382727	0.13868365789287584	0.9998827475176789	FALSE	FALSE
Ara-5	ECB_01668	6.6430914799931795	0.7102698231169364	1.0097759138100189	0.7033935088003772	0.4818105506928534	0.9998827475176789	FALSE	FALSE
Ara-5	ECB_01669	2.3872652506183263	1.2889495646374984	1.602216843104049	0.8044788507779986	0.4211204787930566	0.9998827475176789	FALSE	FALSE
Ara-5	ECB_01670	14.640373376647961	0.9863212573814413	0.7216783678174683	1.3667047556992982	0.17171786662156407	0.9998827475176789	FALSE	FALSE
Ara-5	ECB_01671	1324.4342592079095	0.07911677282340453	1.3816297073169317	0.057263369775861335	0.9543353991351475	0.9998827475176789	FALSE	FALSE
Ara-5	ECB_01672	99.58485946744601	0.32784888933985096	0.44902413831300886	0.7301364478345967	0.46530678435915923	0.9998827475176789	FALSE	FALSE
Ara-5	ECB_01673	324.50783127204903	0.050871770521012716	0.4933087960913169	0.10312358288376393	0.9178648883687293	0.9998827475176789	FALSE	FALSE
Ara-5	ECB_01674	55.773165718051644	0.6762656427195026	0.9601877569691745	0.7043056296136603	0.4812424611944996	0.9998827475176789	FALSE	FALSE
Ara-5	ECB_01675	164.8206209738879	0.36149680143675494	0.563273652709568	0.6417782896427217	0.5210171479174401	0.9998827475176789	FALSE	FALSE
Ara-5	ECB_01676	10.797211951741303	0.03348776872538592	0.7364155121679761	0.04547401320594042	0.9637294879224427	0.9998827475176789	FALSE	FALSE
Ara-5	ECB_01677	108.80654743236482	0.07245118037901356	0.42400945648999716	0.17087161446533153	0.8643247167564376	0.9998827475176789	FALSE	FALSE
Ara-5	ECB_01678	73.96868970367862	-0.5343648832856261	0.41064410104060556	-1.3012846938054194	0.1931610244335344	0.9998827475176789	FALSE	FALSE
Ara-5	ECB_01679	173.32399619881346	-0.16076747845587053	0.4483314672659407	-0.35859066381460725	0.7199013321146064	0.9998827475176789	FALSE	FALSE
Ara-5	ECB_01680	94.07677570749358	0.27227659902909906	0.4026032177238211	0.676290171172641	0.498856431898719	0.9998827475176789	FALSE	FALSE
Ara-5	ECB_01681	1757.5158584893989	-0.5214417188531866	0.4020597295779255	-1.2969260050007643	0.19465664784347814	0.9998827475176789	FALSE	FALSE
Ara-5	ECB_01682	2110.6730844937792	0.023600136505651716	0.4417562167262859	0.053423439471989284	0.9573945298792181	0.9998827475176789	FALSE	FALSE
Ara-5	ECB_01683	397.2568679680644	0.05405141223722275	0.5214299542248466	0.10365996774691459	0.9174391965571016	0.9998827475176789	FALSE	FALSE
Ara-5	ECB_01684	39.98274130057878	-0.2922395626629566	0.6122317625947965	-0.4773348599627856	0.6331236914183462	0.9998827475176789	FALSE	FALSE
Ara-5	ECB_01685	2975.3505846691414	0.052053144916906935	0.4719728357864666	0.11028843393109429	0.9121806296923273	0.9998827475176789	FALSE	FALSE
Ara-5	ECB_01686	764.9442476608988	0.15082926486519357	0.5110161677475357	0.2951555633357374	0.7678750458747414	0.9998827475176789	FALSE	FALSE
Ara-5	ECB_01687	2635.239733489626	0.7012934553886849	0.3460135704501489	2.0267802054015744	0.042684895695728815	0.9998827475176789	FALSE	FALSE
Ara-5	ECB_01688	4726.284179549679	-0.13742458867573407	0.3026029259223924	-0.4541416387724516	0.6497268853623059	0.9998827475176789	FALSE	FALSE
Ara-5	ECB_01690	6.340555763819574	-0.8366033717775143	1.0087151398586516	-0.8293752504743264	0.40689210171753304	0.9998827475176789	FALSE	FALSE
Ara-5	ECB_01691	199.14062235729585	0.3857821367031237	1.0273644360575582	0.3755066100823352	0.7072837313782114	0.9998827475176789	FALSE	FALSE
Ara-5	ECB_01692	193.72777216715167	0.17038251652121872	0.39168390980457396	0.4350000402268989	0.663562398239109	0.9998827475176789	FALSE	FALSE
Ara-5	ECB_01693	51.679356178724845	0.15282259384795058	0.46636607949961184	0.3276880557263551	0.743147535346935	0.9998827475176789	FALSE	FALSE
Ara-5	ECB_01694	82.70522373667566	0.13642579273953453	0.5417409245666839	0.25182847843488265	0.801173643936615	0.9998827475176789	FALSE	FALSE
Ara-5	ECB_01695	88.75987122253547	-0.039219392501630715	0.3965417668734031	-0.09890356017441058	0.9212148421579606	0.9998827475176789	FALSE	FALSE
Ara-5	ECB_01696	184.36567192328476	0.18453240705687513	0.496739242072651	0.37148747557553785	0.7102744826889139	0.9998827475176789	FALSE	FALSE
Ara-5	ECB_01697	7.955561771246145	-0.4088115304260378	0.8426064436510206	-0.4851749396250213	0.6275522570617824	0.9998827475176789	FALSE	FALSE
Ara-5	ECB_01698	1839.9925132721294	-0.1779264987397142	0.5566318041611076	-0.3196484595555313	0.7492348346567672	0.9998827475176789	FALSE	FALSE
Ara-5	ECB_01699	25.46844625250269	1.0628036893125037	0.7407291560754201	1.4348074199529557	0.15134198293417833	0.9998827475176789	FALSE	FALSE
Ara-5	ECB_01700	33.561287925919004	0.7956152712516771	0.46894503687792155	1.696606656824041	0.08977105044408368	0.9998827475176789	FALSE	FALSE
Ara-5	ECB_01701	46.8977891388566	-0.49888063910115293	0.5284623100227009	-0.9440231207401011	0.3451578333956916	0.9998827475176789	FALSE	FALSE
Ara-5	ECB_01702	31.227191081637443	-0.07201502575872873	0.5288898603073755	-0.13616261373752878	0.8916927297650827	0.9998827475176789	FALSE	FALSE
Ara-5	ECB_01703	9.079747257436209	0.8056141803535567	0.888294041060535	0.906922869134339	0.3644475866467976	0.9998827475176789	FALSE	FALSE
Ara-5	ECB_01704	13.303357284290566	-0.743744946540048	0.7390869228273238	-1.00630240309882	0.3142701248573981	0.9998827475176789	FALSE	FALSE
Ara-5	ECB_01705	11.55789091045385	0.7084339411165357	0.9672899619116022	0.7323904609911349	0.4639302793542524	0.9998827475176789	FALSE	FALSE
Ara-5	ECB_01706	4.814593056166943	-0.9338860753858562	1.2237673078336708	-0.7631238957012455	0.4453895103326426	0.9998827475176789	FALSE	FALSE
Ara-5	ECB_01707	18.932530136282992	-0.15045775443949166	0.6266764267938477	-0.24008842204142208	0.8102617096270309	0.9998827475176789	FALSE	FALSE
Ara-5	ECB_01708	110.61112556121678	0.19297087601040636	0.40956712539699947	0.47115811803341595	0.6375278247151315	0.9998827475176789	FALSE	FALSE
Ara-5	ECB_01709	694.9641425715395	-0.04707403555976304	0.25444647525597897	-0.1850056500582509	0.8532246039697633	0.9998827475176789	FALSE	FALSE
Ara-5	ECB_01710	90.95974035913619	-0.2385671333471807	0.3764945476780135	-0.6336536207988026	0.5263068988677158	0.9998827475176789	FALSE	FALSE
Ara-5	ECB_01711	9.251294765252474	3.6217431541608076	1.367444563385198	2.648548431970761	0.00808382653683736	0.9998827475176789	FALSE	FALSE
Ara-5	ECB_01712	32.93140183756419	0.16024879989889346	0.60751003115207	0.26377967717668926	0.7919496953709225	0.9998827475176789	FALSE	FALSE
Ara-5	ECB_01713	2.693585405011897	NA	2.356280344120989	0.133583662061225	0.8937318041723282	NA	TRUE	FALSE
Ara-5	ECB_01714	12.856141666008824	-0.21047599593411737	0.864273868180917	-0.24352928357896247	0.8075954027861811	0.9998827475176789	FALSE	FALSE
Ara-5	ECB_01715	14.661699904206202	-0.41018754254812206	0.9815083636955133	-0.4179154836783151	0.6760089113929173	0.9998827475176789	FALSE	FALSE
Ara-5	ECB_01716	5.39560707622809	1.235314213507882	1.4021948706529128	0.8809861163824362	0.37832533456054457	0.9998827475176789	FALSE	FALSE
Ara-5	ECB_01717	7.759691703315773	-0.7869648555852332	0.9233020575650787	-0.8523373787995314	0.3940268655305145	0.9998827475176789	FALSE	FALSE
Ara-5	ECB_01718	148.95795989753228	0.09422614313271342	0.365396397904941	0.25787376031338616	0.7965043363606736	0.9998827475176789	FALSE	FALSE
Ara-5	ECB_01719	13.989863218603213	0.504547199661703	0.7465177074462611	0.6758676915885795	0.49912465213131635	0.9998827475176789	FALSE	FALSE
Ara-5	ECB_01721	14.819092131715465	1.3176966142397253	0.6793937063602008	1.9395184293054213	0.05243824267501366	0.9998827475176789	FALSE	FALSE
Ara-5	ECB_01722	25.182435096927364	-0.3993103730878453	0.6422599046751074	-0.6217270768129918	0.5341213440844252	0.9998827475176789	FALSE	FALSE
Ara-5	ECB_01723	63.569864682048376	0.6292113538155598	0.5073001485430997	1.2403137582801294	0.2148593655171929	0.9998827475176789	FALSE	FALSE
Ara-5	ECB_01724	36.16931457483863	-0.17688861563397065	0.6544826451483813	-0.2702724311259121	0.7869506731507723	0.9998827475176789	FALSE	FALSE
Ara-5	ECB_01725	27.314874363044737	-0.6692096050955703	0.5693455398475445	-1.1754015062184673	0.2398341211837034	0.9998827475176789	FALSE	FALSE
Ara-5	ECB_01726	98.03398023903705	-0.0768288976375213	0.5137984470961595	-0.14953119860859068	0.881134493169184	0.9998827475176789	FALSE	FALSE
Ara-5	ECB_01727	46.805341770840094	-0.25019428010918593	0.5282450448155872	-0.47363299015238264	0.6357616458231011	0.9998827475176789	FALSE	FALSE
Ara-5	ECB_01728	32.305579312219244	0.9580094551502168	0.6285169919592238	1.5242379560238992	0.1274492796433026	0.9998827475176789	FALSE	FALSE
Ara-5	ECB_01729	12.791568628804297	-0.8263985804316271	0.8256807046266984	-1.0008694351229308	0.31688993507954416	0.9998827475176789	FALSE	FALSE
Ara-5	ECB_01730	4631.617610680661	-0.17827448569857823	0.39781638315164086	-0.4481325889251349	0.6540575097934829	0.9998827475176789	FALSE	FALSE
Ara-5	ECB_01731	53.258541106478766	0.02481433463053953	0.6062436027964307	0.04093129315687292	0.967350670013015	0.9998827475176789	FALSE	FALSE
Ara-5	ECB_01732	201.4233150582839	-0.14000523680600258	0.31322231870569894	-0.4469835910305942	0.6548869076196454	0.9998827475176789	FALSE	FALSE
Ara-5	ECB_01733	686.2789996289246	-0.1477068516739387	0.4622321354191964	-0.31955123920578127	0.7493085430491003	0.9998827475176789	FALSE	FALSE
Ara-5	ECB_01734	721.1438215872101	-0.19350730649764467	0.4435318137304419	-0.4362873203392112	0.6626282802894126	0.9998827475176789	FALSE	FALSE
Ara-5	ECB_01735	486.95194569682184	0.1231573237212915	0.37358769441322975	0.3296610824259798	0.7416560630125498	0.9998827475176789	FALSE	FALSE
Ara-5	ECB_01736	145.30128881420245	-0.36085833391074545	0.47944789119086995	-0.752653918269267	0.4516579080537698	0.9998827475176789	FALSE	FALSE
Ara-5	ECB_01737	133.20428278757097	0.044520620763287985	0.5164814806255486	0.0861998395554586	0.9313075582505953	0.9998827475176789	FALSE	FALSE
Ara-5	ECB_01738	7.345317101572166	-0.40192017470503527	0.8753222448232537	-0.45916824013331403	0.6461133557406344	0.9998827475176789	FALSE	FALSE
Ara-5	ECB_01739	28.710646006635308	0.18787045346344763	0.5267285533498665	0.3566741393999564	0.7213357676138361	0.9998827475176789	FALSE	FALSE
Ara-5	ECB_01740	6.799612007574677	0.6443215523133387	1.0875889348637129	0.5924311397983093	0.55356191919376	0.9998827475176789	FALSE	FALSE
Ara-5	ECB_01741	2.3751319167907012	-0.5809081910929903	1.5174159621881873	-0.38282725736935874	0.7018478498352843	0.9998827475176789	FALSE	FALSE
Ara-5	ECB_01742	3.290885245095763	0.7473247892975181	1.507055732703048	0.4958839763391629	0.6199762720169832	0.9998827475176789	FALSE	FALSE
Ara-5	ECB_01743	4.999948171687306	-0.8883041304731696	1.2271280853998667	-0.7238886804417899	0.4691340799018201	0.9998827475176789	FALSE	FALSE
Ara-5	ECB_01744	3.336950395326069	-1.2436634009363812	1.6798534862554049	-0.7403403993931972	0.45909347328934114	0.9998827475176789	FALSE	FALSE
Ara-5	ECB_01745	6.8872313484902294	-0.4764777963816496	0.9791985302259062	-0.4865997871460486	0.6265419744321837	0.9998827475176789	FALSE	FALSE
Ara-5	ECB_01746	161.55932243912298	-0.09052812308050355	0.6502135129466018	-0.13922830159320004	0.8892697448633459	0.9998827475176789	FALSE	FALSE
Ara-5	ECB_01747	260.1196149119524	0.430501143363806	0.5571661512247323	0.7726620549678077	0.43972240876914503	0.9998827475176789	FALSE	FALSE
Ara-5	ECB_01748	16856.662559182005	-0.1834551065560357	0.3152843912514287	-0.5818718326900504	0.5606530146133426	0.9998827475176789	FALSE	FALSE
Ara-5	ECB_01749	404.43628592872426	-0.06917314343353079	0.396230660181687	-0.17457796779737397	0.8614112618524754	0.9998827475176789	FALSE	FALSE
Ara-5	ECB_01750	55.96273276219716	-1.0222671579782225	0.5318755769694951	-1.922004322520064	0.05460521385692336	0.9998827475176789	FALSE	FALSE
Ara-5	ECB_01751	753.3014482419724	-0.002825760832672623	0.6284727716958189	-0.004496234299932874	0.9964125361577704	0.9998827475176789	FALSE	FALSE
Ara-5	ECB_01752	21.457537730385038	-0.3292455267335871	0.6354990848271082	-0.5180896945322283	0.6043956901137058	0.9998827475176789	FALSE	FALSE
Ara-5	ECB_01753	7.091878971110982	0.9690912233021653	0.920812692652661	1.0524303487937643	0.2926021507828726	0.9998827475176789	FALSE	FALSE
Ara-5	ECB_01754	3.257896331212377	-0.4715516296522766	1.4324753500885694	-0.32918655781624495	0.7420146825684217	0.9998827475176789	FALSE	FALSE
Ara-5	ECB_01755	25.4236669264611	-0.8713324549447142	0.616838969414689	-1.4125768606537799	0.15778017666437344	0.9998827475176789	FALSE	FALSE
Ara-5	ECB_01756	204.92823323084477	0.030512095802065826	0.38947148931109665	0.07834230910210169	0.9375557630649677	0.9998827475176789	FALSE	FALSE
Ara-5	ECB_01757	11.195631505499511	0.7130448605776956	0.9472615753418221	0.7527433595312797	0.4516041489434924	0.9998827475176789	FALSE	FALSE
Ara-5	ECB_01758	12.942472845079	0.8718230102873826	0.7292814448014556	1.1954548089794517	0.23190938250364582	0.9998827475176789	FALSE	FALSE
Ara-5	ECB_01759	15.878253042824742	0.033697358945228406	0.71551371529418	0.04709533615491061	0.9624372444243071	0.9998827475176789	FALSE	FALSE
Ara-5	ECB_01760	9.050978991986229	-1.389202920773215	0.8540716565236578	-1.626564832308932	0.10382955348938315	0.9998827475176789	FALSE	FALSE
Ara-5	ECB_01761	60.7771074785458	-0.24365172054225614	0.4929473372249076	-0.4942753558907853	0.6211117271574617	0.9998827475176789	FALSE	FALSE
Ara-5	ECB_01762	51.623736776634246	-0.12221983434781619	0.5091871877202311	-0.24002928057759562	0.8103075574074161	0.9998827475176789	FALSE	FALSE
Ara-5	ECB_01763	284.94208101301723	0.2819590099960725	0.32413899233163546	0.8698706933339032	0.3843710728348893	0.9998827475176789	FALSE	FALSE
Ara-5	ECB_01764	338.72190215280057	0.2974046066339587	0.5296317911163524	0.5615308816849766	0.5744356840683803	0.9998827475176789	FALSE	FALSE
Ara-5	ECB_01768	71.10919647496061	0.02140252109635392	0.5531404435502983	0.03869274312864042	0.9691353592228645	0.9998827475176789	FALSE	FALSE
Ara-5	ECB_01769	22.353478112863993	0.959958747071257	0.7767027998121125	1.235940886660219	0.21648053753139337	0.9998827475176789	FALSE	FALSE
Ara-5	ECB_01770	17.31292559179812	NA	2.106877814900584	-0.5069262490977453	0.6122065671027251	NA	TRUE	FALSE
Ara-5	ECB_01771	3.053617383622116	-0.3073624895187187	1.4526009300792406	-0.21159458400040526	0.8324233350067525	0.9998827475176789	FALSE	FALSE
Ara-5	ECB_01772	5.304341108797814	-0.7853466001192685	1.0549663377188159	-0.7444281130499824	0.4566175163869427	0.9998827475176789	FALSE	FALSE
Ara-5	ECB_01773	6.328020896811475	-0.5361503468073697	0.9234592429000741	-0.5805890741031715	0.5615174377287988	0.9998827475176789	FALSE	FALSE
Ara-5	ECB_01774	93.18639433564658	-0.17084822387155618	0.6198935759917322	-0.2756089601319483	0.782848426938906	0.9998827475176789	FALSE	FALSE
Ara-5	ECB_01775	114.35944019346445	0.22029510694280224	0.6389081495638232	0.34479933789105005	0.7302452308740364	0.9998827475176789	FALSE	FALSE
Ara-5	ECB_01776	146.5021747421627	-0.4966457099033391	0.589209036948017	-0.8429023975529346	0.3992830325460482	0.9998827475176789	FALSE	FALSE
Ara-5	ECB_01777	206.92000472091786	-0.45050564167612017	0.6035496126874953	-0.746426859044945	0.4554095992688511	0.9998827475176789	FALSE	FALSE
Ara-5	ECB_01778	151.9697696618966	-0.1609047743407179	0.3962485971877362	-0.4060702687219453	0.6846909703999855	0.9998827475176789	FALSE	FALSE
Ara-5	ECB_01779	168.46459694204853	-0.26672373155909834	0.38867211931990625	-0.6862435412805228	0.4925595449965774	0.9998827475176789	FALSE	FALSE
Ara-5	ECB_01780	44.07157197033679	-0.012802877634181212	0.5378599570479226	-0.02380336640870347	0.9810094548055779	0.9998827475176789	FALSE	FALSE
Ara-5	ECB_01781	49.145111311154686	0.5099486047298701	0.4672189370625831	1.09145534197721	0.27507257212899916	0.9998827475176789	FALSE	FALSE
Ara-5	ECB_01782	126.9647208798427	0.23049618320526455	0.5788559938849269	0.3981926172316457	0.6904882075828263	0.9998827475176789	FALSE	FALSE
Ara-5	ECB_01783	54.856184040365484	-0.08675197537502091	0.5882155275344687	-0.14748331404756626	0.8827505491688812	0.9998827475176789	FALSE	FALSE
Ara-5	ECB_01784	242.70388812189407	0.16178498887190512	0.4252632365345433	0.3804349282347703	0.7036225912364262	0.9998827475176789	FALSE	FALSE
Ara-5	ECB_01785	14.807148349822086	0.3082149312605195	0.6746947332395806	0.45682130906908086	0.6477994881713636	0.9998827475176789	FALSE	FALSE
Ara-5	ECB_01786	139.83151534878996	0.216354199069233	0.4430526519666336	0.4883261574191563	0.6253188365707028	0.9998827475176789	FALSE	FALSE
Ara-5	ECB_01787	608.615147302313	0.05090661902999557	0.5201343512203126	0.09787205730704204	0.9220338884749125	0.9998827475176789	FALSE	FALSE
Ara-5	ECB_01788	1015.4979041625386	-0.24599648897975568	0.5376350859647597	-0.45755289303399366	0.6472736935906622	0.9998827475176789	FALSE	FALSE
Ara-5	ECB_01789	988.4374003497564	-0.544725594264369	0.4737578552695425	-1.1497974929712769	0.2502272880703033	0.9998827475176789	FALSE	FALSE
Ara-5	ECB_01790	42.52552156791884	0.8288483265281514	0.544617666766791	1.5218902674398	0.12803657822529854	0.9998827475176789	FALSE	FALSE
Ara-5	ECB_01791	10.51799749251017	0.07663681524079839	1.0213895596308096	0.07503191560769376	0.9401893184735873	0.9998827475176789	FALSE	FALSE
Ara-5	ECB_01792	103.37039125147865	0.2947301722087479	0.4710385598514245	0.6257028560500695	0.5315098595973085	0.9998827475176789	FALSE	FALSE
Ara-5	ECB_01793	4859.178567178715	0.3193810190342321	0.3348785763186955	0.9537218610553493	0.34022445134352347	0.9998827475176789	FALSE	FALSE
Ara-5	ECB_01794	271.1501098397554	0.7188015493074575	0.41841827178310614	1.7179019124672927	0.0858145079465518	0.9998827475176789	FALSE	FALSE
Ara-5	ECB_01795	516.339117217222	0.29242501177232333	0.4029440591924849	0.7257211146340117	0.4680097550161939	0.9998827475176789	FALSE	FALSE
Ara-5	ECB_01796	351.0838039849649	-0.19503348461235345	0.35366167204523447	-0.5514691017674317	0.581312142071335	0.9998827475176789	FALSE	FALSE
Ara-5	ECB_01797	39.51016404096736	0.38170084174963415	0.5542367074000388	0.6886964299788408	0.4910143232657968	0.9998827475176789	FALSE	FALSE
Ara-5	ECB_01798	380.20447391149617	-0.10005656281169847	0.32234799870105457	-0.3103992058734352	0.7562573979595644	0.9998827475176789	FALSE	FALSE
Ara-5	ECB_01799	25.287556835603645	-0.8198755843574123	0.7646594919783483	-1.0722100398390497	0.2836257019500431	0.9998827475176789	FALSE	FALSE
Ara-5	ECB_01800	473.23222726211685	0.04349220166241316	0.42435106472927814	0.10249108645493735	0.918366887571354	0.9998827475176789	FALSE	FALSE
Ara-5	ECB_01801	1261.8908387899692	0.01694194855070174	0.5922763348555267	0.028604804132237312	0.9771797805102241	0.9998827475176789	FALSE	FALSE
Ara-5	ECB_01802	840.5301148738799	0.3143491878963216	0.5275076452162947	0.5959139943221649	0.5512326838765594	0.9998827475176789	FALSE	FALSE
Ara-5	ECB_01803	793.3336368927555	0.2152247014858893	0.40241778624980956	0.534828998219984	0.5927681090376793	0.9998827475176789	FALSE	FALSE
Ara-5	ECB_01804	129.58416568352337	0.5213962247236873	0.31504194545448844	1.6550057293847216	0.097923335725423	0.9998827475176789	FALSE	FALSE
Ara-5	ECB_01805	253.49359782286325	0.16827311457968144	0.5326340431870098	0.31592632264513393	0.7520584318063921	0.9998827475176789	FALSE	FALSE
Ara-5	ECB_01806	77.8561216425468	0.1974909579421523	0.6526754194070307	0.3025867867393826	0.762204785349181	0.9998827475176789	FALSE	FALSE
Ara-5	ECB_01807	40.6750359573001	-2.051466465456527	0.6149172579995104	-3.336166677335572	8.494222050508751e-4	0.35693850012456463	FALSE	FALSE
Ara-5	ECB_01808	28.68640289066523	0.3163162792364951	0.5406126296713921	0.5851070838444264	0.5584757159845655	0.9998827475176789	FALSE	FALSE
Ara-5	ECB_01809	14.1850438358995	0.6515683477841204	0.7907955793678477	0.8239403011141971	0.4099734797857629	0.9998827475176789	FALSE	FALSE
Ara-5	ECB_01810	142.59071635206132	0.007082634681542292	0.33452533721517613	0.02117219203933286	0.9831082968468631	0.9998827475176789	FALSE	FALSE
Ara-5	ECB_01811	216.06119784449558	0.2404011394769421	0.35929646870331516	0.6690885116253411	0.5034390179617607	0.9998827475176789	FALSE	FALSE
Ara-5	ECB_01812	203.72142509656592	-0.2823593894728586	0.44969500064865187	-0.6278908795196211	0.5300754261220457	0.9998827475176789	FALSE	FALSE
Ara-5	ECB_01813	88.270720187886	1.0331234504850273	0.4849544820931287	2.1303513806613927	0.033142614563698165	0.9998827475176789	FALSE	FALSE
Ara-5	ECB_01814	22.56766308372175	-0.40901331668742863	0.6051310656514903	-0.6759086417866859	0.49909865066616443	0.9998827475176789	FALSE	FALSE
Ara-5	ECB_01815	145.94258156729208	0.03433366116150465	0.3534192318778111	0.09714712178814013	0.9226095600276367	0.9998827475176789	FALSE	FALSE
Ara-5	ECB_01816	85.62015200411453	0.044634139464934594	0.4082492007857357	0.10933062300925421	0.9129402585237004	0.9998827475176789	FALSE	FALSE
Ara-5	ECB_01817	94.57946443489398	0.06810250427790687	0.45071577260493084	0.15109856015090303	0.8798979682940058	0.9998827475176789	FALSE	FALSE
Ara-5	ECB_01818	124.39905119472948	-0.45139651741254955	0.3545892283880523	-1.2730124924115127	0.20301360894166176	0.9998827475176789	FALSE	FALSE
Ara-5	ECB_01819	239.15183989190234	0.4587209826948543	0.4025392548128137	1.1395683208788316	0.2544661896267027	0.9998827475176789	FALSE	FALSE
Ara-5	ECB_01820	407.0797996882829	-0.27864314224281894	0.882922372175621	-0.31559189236105845	0.7523122923754836	0.9998827475176789	FALSE	FALSE
Ara-5	ECB_01821	1051.325617399512	0.2415040460207234	0.2667295940572027	0.9054265120987308	0.3652394755719332	0.9998827475176789	FALSE	FALSE
Ara-5	ECB_01822	186.34443170629214	0.010073036530399856	0.3654211412358392	0.02756555490011679	0.9780086544271338	0.9998827475176789	FALSE	FALSE
Ara-5	ECB_01823	1307.2746609498247	-0.1469122341678064	0.21742540775799354	-0.6756902777955363	0.4992373099246713	0.9998827475176789	FALSE	FALSE
Ara-5	ECB_01824	83.46465056742228	-0.015481909076957644	0.45677442955749004	-0.03389399247229332	0.9729616837500481	0.9998827475176789	FALSE	FALSE
Ara-5	ECB_01825	946.7057420819525	0.010377742525317082	0.3025558561818799	0.03430025336901281	0.9726377228305874	0.9998827475176789	FALSE	FALSE
Ara-5	ECB_01826	407.68332305614547	-0.21427300565642768	0.44731181264225406	-0.4790238030843073	0.6319216950911196	0.9998827475176789	FALSE	FALSE
Ara-5	ECB_01827	1386.4141408989076	0.0799819034682353	0.42112774523841223	0.1899231394097658	0.8493693598465332	0.9998827475176789	FALSE	FALSE
Ara-5	ECB_01828	11390.023205578542	0.020856517537185364	0.5368380885527299	0.03885066648943031	0.9690094492839544	0.9998827475176789	FALSE	FALSE
Ara-5	ECB_01829	725.682256694244	-0.10009319360399578	0.2991777403089133	-0.3345609653333348	0.737956294699456	0.9998827475176789	FALSE	FALSE
Ara-5	ECB_01830	975.9320433878463	-0.1600399862614049	0.41743439501975177	-0.3833895533544433	0.7014309479170375	0.9998827475176789	FALSE	FALSE
Ara-5	ECB_01831	202.91682465315375	-0.21070061163218862	0.27532056580969266	-0.7652919461811265	0.4440977187739635	0.9998827475176789	FALSE	FALSE
Ara-5	ECB_01832	154.75774286549608	-0.1901500325689691	0.2624691853005375	-0.7244661210467045	0.46877961909693944	0.9998827475176789	FALSE	FALSE
Ara-5	ECB_01833	16.4364018362274	-0.35300793199758745	0.8702936853025371	-0.405619319040414	0.6850223317276366	0.9998827475176789	FALSE	FALSE
Ara-5	ECB_01834	209.5247035224922	0.37747769513797974	0.45014546629966123	0.8385682482619815	0.4017116346483547	0.9998827475176789	FALSE	FALSE
Ara-5	ECB_01835	989.7375290216719	-0.07330310155902299	0.411961187343798	-0.17793691204664053	0.8587725217683946	0.9998827475176789	FALSE	FALSE
Ara-5	ECB_01836	219.15586062600022	0.29765657055355454	0.5181959388931641	0.5744093077790834	0.5656908558282143	0.9998827475176789	FALSE	FALSE
Ara-5	ECB_01837	2010.1354221424722	-0.0364314269234962	0.5033444429900268	-0.07237872083593867	0.9423005186859503	0.9998827475176789	FALSE	FALSE
Ara-5	ECB_01838	38.83997332596843	-0.5768346122493325	0.591281544430107	-0.9755667459658345	0.32927921041037383	0.9998827475176789	FALSE	FALSE
Ara-5	ECB_01839	21.614221720388592	-0.040151616794325176	0.7122172787685453	-0.056375516280297314	0.9550426611067209	0.9998827475176789	FALSE	FALSE
Ara-5	ECB_01840	65.07997689579945	-0.17855286685846775	0.4234574072352625	-0.4216548436930947	0.6732769690057809	0.9998827475176789	FALSE	FALSE
Ara-5	ECB_01841	97.02535933539143	-0.23808657785511275	0.37161094491554525	-0.6406877437617503	0.5217255787189911	0.9998827475176789	FALSE	FALSE
Ara-5	ECB_01842	163.78037984024274	0.0013407720259107608	0.5530010654439462	0.0024245378710697355	0.9980655005608802	0.9998827475176789	FALSE	FALSE
Ara-5	ECB_01843	41.03234353434181	0.0012504993615929077	0.4820484082010118	0.0025941364815615276	0.9979301808742367	0.9998827475176789	FALSE	FALSE
Ara-5	ECB_01844	2.7213439428055937	2.5154461778936117	1.4963071112919382	1.6811028691307432	0.09274293521288793	0.9998827475176789	FALSE	FALSE
Ara-5	ECB_01845	197.2467944914212	1.0601808904115835	0.48482393583812117	2.186733805910048	0.02876196221033457	0.9998827475176789	FALSE	FALSE
Ara-5	ECB_01846	129.62721797169638	-0.24735580593413742	0.3648098193070528	-0.6780404277603701	0.4977460604969027	0.9998827475176789	FALSE	FALSE
Ara-5	ECB_01847	708.1379595178695	0.2964144557816242	0.7264733158315754	0.40801836670673325	0.6832601907846108	0.9998827475176789	FALSE	FALSE
Ara-5	ECB_01848	33.12207804805454	2.739560977782601	0.7017882875104549	3.9036858074405933	9.4738754636507e-5	0.0744646611442945	FALSE	FALSE
Ara-5	ECB_01849	119.93701142387397	0.876586318582424	0.6234305232954919	1.4060689777406712	0.1597036431902682	0.9998827475176789	FALSE	FALSE
Ara-5	ECB_01850	996.5742878849043	-0.25819084889749017	0.2691991747657815	-0.9591071336757656	0.3375047770335851	0.9998827475176789	FALSE	FALSE
Ara-5	ECB_01851	768.6717445338666	0.09268506361359119	0.45628129816798274	0.20313141035087662	0.8390323215750364	0.9998827475176789	FALSE	FALSE
Ara-5	ECB_01852	23.170237152359366	-0.3141599761605948	0.5878863965404684	-0.5343889193717191	0.5930724836388883	0.9998827475176789	FALSE	FALSE
Ara-5	ECB_01853	21.51572250407439	0.21654681158711814	0.8399757242742955	0.25780127369062444	0.7965602814457386	0.9998827475176789	FALSE	FALSE
Ara-5	ECB_01854	7.862058472591121	0.08273626562334833	0.9113880341520385	0.09078050459629602	0.9276670011568806	0.9998827475176789	FALSE	FALSE
Ara-5	ECB_01855	6.144557513404778	0.24318000570953036	1.1375045458458566	0.2137837660496556	0.8307156851120322	0.9998827475176789	FALSE	FALSE
Ara-5	ECB_01856	8.43359117257042	0.25541279161610037	0.9076084711525468	0.2814129657601793	0.7783936745489357	0.9998827475176789	FALSE	FALSE
Ara-5	ECB_01857	7.605587181821035	0.0034295122232328988	1.1000368271012964	0.0031176340089176793	0.9975124919876658	0.9998827475176789	FALSE	FALSE
Ara-5	ECB_01858	25.569324820800485	-1.024483506681686	0.6101020045705824	-1.6792003615899675	0.09311300153936372	0.9998827475176789	FALSE	FALSE
Ara-5	ECB_01859	17.40991081227307	0.6707192575181459	0.6886981070336045	0.9738944403478935	0.33010895451013694	0.9998827475176789	FALSE	FALSE
Ara-5	ECB_01860	5.218469747541807	1.2298429594519569	1.0367468238195843	1.186251967400264	0.23552280914567697	0.9998827475176789	FALSE	FALSE
Ara-5	ECB_01861	4.592703501882278	1.3582905902863451	1.37265659919019	0.9895341566766807	0.3224018667528024	0.9998827475176789	FALSE	FALSE
Ara-5	ECB_01862	119.0534432833837	-0.6853079481271317	0.4750371672057059	-1.4426406930604907	0.14912171390809512	0.9998827475176789	FALSE	FALSE
Ara-5	ECB_01863	61.91199551793968	-0.5135625452903735	0.5831789268810037	-0.8806260336549587	0.3785202630516149	0.9998827475176789	FALSE	FALSE
Ara-5	ECB_01864	53.25846737690379	-0.00838597111194032	0.7101129565927112	-0.011809348124245162	0.9905777224652692	0.9998827475176789	FALSE	FALSE
Ara-5	ECB_01865	77.46365996496985	-0.2552036168917906	0.5036980652483889	-0.5066599109646012	0.6123934637378952	0.9998827475176789	FALSE	FALSE
Ara-5	ECB_01866	25.09567113225601	0.489474987615446	0.5307101794706883	0.9223018637095507	0.356371142171227	0.9998827475176789	FALSE	FALSE
Ara-5	ECB_01867	28.427629604149182	-0.27420473843938414	0.5086790455553862	-0.5390525535409106	0.5898505926959686	0.9998827475176789	FALSE	FALSE
Ara-5	ECB_01868	16.701826456060687	-0.16305363617865185	0.7160775417835757	-0.2277038821417646	0.8198764542051659	0.9998827475176789	FALSE	FALSE
Ara-5	ECB_01869	5.5540135469416665	0.18324714704262404	1.0940407371773675	0.16749572553888892	0.8669800105472558	0.9998827475176789	FALSE	FALSE
Ara-5	ECB_01870	40.94487193086812	0.10910520296254014	0.5196137765500586	0.20997365329098266	0.8336882362703886	0.9998827475176789	FALSE	FALSE
Ara-5	ECB_01871	66.86603208273725	-0.244817785740397	0.46725021934884	-0.5239543516567529	0.6003102900916779	0.9998827475176789	FALSE	FALSE
Ara-5	ECB_01872	409.42251525454884	-0.44193750345622107	0.5750850229565667	-0.7684733314461545	0.44220602859757613	0.9998827475176789	FALSE	FALSE
Ara-5	ECB_01873	148.45764108013924	0.4028418416771968	0.5168511385159905	0.7794156027862431	0.4357349356412452	0.9998827475176789	FALSE	FALSE
Ara-5	ECB_01874	19.235081448847158	0.5664812447944004	0.6498379222049915	0.8717269728923327	0.38335734186330084	0.9998827475176789	FALSE	FALSE
Ara-5	ECB_01875	46.4382201188718	-0.171655211297652	0.6933966317930697	-0.24755703074842603	0.8044771604297731	0.9998827475176789	FALSE	FALSE
Ara-5	ECB_01876	395.09727081280835	-0.3027021382493951	0.4752971423671725	-0.636869257706486	0.5242100088871589	0.9998827475176789	FALSE	FALSE
Ara-5	ECB_01877	376.73462030589326	-0.057045538272034735	0.3367309356928197	-0.16940985286862417	0.865474274051862	0.9998827475176789	FALSE	FALSE
Ara-5	ECB_01878	159.77910282289528	-0.15902697714397782	0.32404093469629774	-0.49076199984740615	0.6235947895948453	0.9998827475176789	FALSE	FALSE
Ara-5	ECB_01879	115.3348249888694	0.011907231900023988	0.6364607189448493	0.01870851027501632	0.9850736392261893	0.9998827475176789	FALSE	FALSE
Ara-5	ECB_01882	5.367334553740744	-1.0883713199800682	1.3061606674686692	-0.8332599098159377	0.4046981611167433	0.9998827475176789	FALSE	FALSE
Ara-5	ECB_01883	59.520580725481466	-0.14411145059042874	0.4825915398184231	-0.2986199274124267	0.7652300589740235	0.9998827475176789	FALSE	FALSE
Ara-5	ECB_01884	44.01473409109427	0.6722495568010712	0.6134171027723551	1.0959093800332944	0.2731184337505631	0.9998827475176789	FALSE	FALSE
Ara-5	ECB_01885	20.98057488395552	0.21955835695992926	0.6717997497982132	0.3268211353545122	0.7438031727936592	0.9998827475176789	FALSE	FALSE
Ara-5	ECB_01886	21.570303929155784	-0.3981581468348477	0.5950183144319849	-0.669152759129669	0.5033980377088323	0.9998827475176789	FALSE	FALSE
Ara-5	ECB_01887	31.7958056605537	0.11040191567942804	0.5127597875808495	0.21530923124898987	0.829526232909534	0.9998827475176789	FALSE	FALSE
Ara-5	ECB_01888	9314.346232973392	0.31755099491551386	0.26264114406549904	1.2090679700828635	0.2266367333848534	0.9998827475176789	FALSE	FALSE
Ara-5	ECB_01889	193.54797560428395	-0.252358446469144	0.5730210043430143	-0.440399993292533	0.6596474297729418	0.9998827475176789	FALSE	FALSE
Ara-5	ECB_01890	63.35574492972577	-0.012713260740730528	0.4669448383005536	-0.027226472375196303	0.9782791016273329	0.9998827475176789	FALSE	FALSE
Ara-5	ECB_01891	122.91666861184011	0.3143196524370086	0.3966537097527584	0.7924283694029481	0.4281109430946038	0.9998827475176789	FALSE	FALSE
Ara-5	ECB_01893	432.87237507576026	-0.16025231490145167	0.5245782712324667	-0.30548790083307875	0.759994583580659	0.9998827475176789	FALSE	FALSE
Ara-5	ECB_01894	566.1386391338997	-0.21091262627919913	0.3490460286528716	-0.6042544792536603	0.5456744655783774	0.9998827475176789	FALSE	FALSE
Ara-5	ECB_01895	658.9546285213356	0.33680763602780006	0.3904457069635298	0.8626234839336064	0.38834451425748306	0.9998827475176789	FALSE	FALSE
Ara-5	ECB_01896	133.154122793941	-0.2729176331173961	0.42342011618471653	-0.644555189244566	0.5192154819292958	0.9998827475176789	FALSE	FALSE
Ara-5	ECB_01897	239.45642000275183	-0.1362869074404688	0.7363367457530683	-0.18508774446817142	0.8531602140282987	0.9998827475176789	FALSE	FALSE
Ara-5	ECB_01898	24.011314225882845	0.7828961854140435	0.8979884227298035	0.8718332726764004	0.3832993402045089	0.9998827475176789	FALSE	FALSE
Ara-5	ECB_01899	60.491325736951694	-0.6559275995457076	0.4567170245405282	-1.4361794378162092	0.15095128845693184	0.9998827475176789	FALSE	FALSE
Ara-5	ECB_01900	88.57775209559864	0.2391776285129007	0.3758198924106157	0.6364155632602291	0.5245055996111871	0.9998827475176789	FALSE	FALSE
Ara-5	ECB_01901	94.71060702301963	0.2995681258532791	0.41712322676469615	0.7181765642177217	0.4726484262440448	0.9998827475176789	FALSE	FALSE
Ara-5	ECB_01902	30.316818704470354	0.9310375296758467	0.5236344007223864	1.778029725303422	0.07539897296656152	0.9998827475176789	FALSE	FALSE
Ara-5	ECB_01906	5.532140179447747	-0.3577280491762319	1.0711260698916147	-0.3339738049811725	0.7383993254788457	0.9998827475176789	FALSE	FALSE
Ara-5	ECB_01907	1.7564628389777468	0.6466636317482916	2.173576902596686	0.2975112732269782	0.766076202639725	0.9998827475176789	FALSE	FALSE
Ara-5	ECB_01910	1303.8753689735297	0.21947425857868558	0.497182864708641	0.44143568525295385	0.6588976126175772	0.9998827475176789	FALSE	FALSE
Ara-5	ECB_01911	33.279453993919006	-0.12187558551728603	0.5695926809880464	-0.21396971833604678	0.8305706715699716	0.9998827475176789	FALSE	FALSE
Ara-5	ECB_01912	76.4000102179528	0.1822479890832342	0.6299506115381468	0.2893052022574283	0.7723478316338714	0.9998827475176789	FALSE	FALSE
Ara-5	ECB_01913	15.61847683719699	0.7475654726930194	0.7881502411800768	0.9485063045514128	0.34287176479777776	0.9998827475176789	FALSE	FALSE
Ara-5	ECB_01914	172.02483671155528	0.24661544985990413	0.3988530762643836	0.618311515031246	0.5363700128202442	0.9998827475176789	FALSE	FALSE
Ara-5	ECB_01915	220.42075018180105	0.10774930504817098	0.7568912341897499	0.14235771294605667	0.8867974623148163	0.9998827475176789	FALSE	FALSE
Ara-5	ECB_01916	562.716894099192	-0.09301401807278226	0.626069655509625	-0.1485681621113999	0.8818943970985141	0.9998827475176789	FALSE	FALSE
Ara-5	ECB_01917	735.4707618019903	-0.24879355519665686	1.3771966195863279	-0.18065216807705178	0.8566406052797497	0.9998827475176789	FALSE	FALSE
Ara-5	ECB_01918	175.97064153758492	0.26392198539370576	0.5274908515072431	0.5003347160231874	0.6168394133649076	0.9998827475176789	FALSE	FALSE
Ara-5	ECB_01919	709.3676690971811	0.026266327909744595	0.3301566442091114	0.07955716890891429	0.9365894614470212	0.9998827475176789	FALSE	FALSE
Ara-5	ECB_01920	78.95988130272056	NA	2.11759173288696	-0.13521979385260777	0.8924380975903969	NA	TRUE	FALSE
Ara-5	ECB_01921	3631.7784892844247	-0.07108410538357188	0.804651817264992	-0.08834144639750699	0.929605298245059	0.9998827475176789	FALSE	FALSE
Ara-5	ECB_01922	2000.0363604802014	-0.45875205378136696	0.8023153758439024	-0.5717851951906519	0.5674675083751863	0.9998827475176789	FALSE	FALSE
Ara-5	ECB_01923	1001.9855531606197	-0.44821527606871125	0.5586059135390428	-0.8023819032438224	0.42233207798009925	0.9998827475176789	FALSE	FALSE
Ara-5	ECB_01924	1531.5371868382306	-0.25034258093108214	0.5883587481167649	-0.4254930885830892	0.6704772588571621	0.9998827475176789	FALSE	FALSE
Ara-5	ECB_01925	995.8044429060939	0.03782602713955666	0.6176886293211309	0.06123801757712338	0.9511696528851373	0.9998827475176789	FALSE	FALSE
Ara-5	ECB_01926	740.7238915408622	-0.0764846836710538	0.7044333282511883	-0.1085761854296887	0.9135386503370699	0.9998827475176789	FALSE	FALSE
Ara-5	ECB_01927	548.5520058780522	-0.24189848742716027	0.6489699537698838	-0.3727421986518259	0.7093403261397437	0.9998827475176789	FALSE	FALSE
Ara-5	ECB_01928	1282.2440663474688	0.05497659555907737	0.664618784679564	0.08271899143745014	0.9340749836404703	0.9998827475176789	FALSE	FALSE
Ara-5	ECB_01929	454.2115513763915	0.4283165351562951	0.5532067841283956	0.7742430994065425	0.4387870453795686	0.9998827475176789	FALSE	FALSE
Ara-5	ECB_01930	7.356515733454496	-0.41565389999619795	1.0548614253303101	-0.3940364961834145	0.6935540944128638	0.9998827475176789	FALSE	FALSE
Ara-5	ECB_01931	1711.4018066491747	0.0869774714119217	0.3477384510458038	0.25012324967325833	0.8024920366646868	0.9998827475176789	FALSE	FALSE
Ara-5	ECB_01932	43.69437802582568	NA	2.123155163275979	-0.6417613116227004	0.5210281732322644	NA	TRUE	FALSE
Ara-5	ECB_01933	63.69742844485394	NA	2.1076911536772407	0.8450009032970737	0.39811033470499624	NA	TRUE	FALSE
Ara-5	ECB_01936	65.42425457178051	NA	2.0806886720735465	-0.2772642202649739	0.7815772310219558	NA	TRUE	FALSE
Ara-5	ECB_01937	71.12475112881378	NA	2.065394982275159	-0.7355337009178684	0.4620145232426118	NA	TRUE	FALSE
Ara-5	ECB_01938	50.38095594187982	NA	2.0918987156112396	-0.041061309556475946	0.9672470190746985	NA	TRUE	FALSE
Ara-5	ECB_01939	70.44747185910718	NA	2.111258795570926	-0.39132973383728986	0.6955535233116626	NA	TRUE	FALSE
Ara-5	ECB_01940	151.90067300804458	NA	2.1054893328620725	-0.570906604692101	0.5680629536425477	NA	TRUE	FALSE
Ara-5	ECB_01941	67.41761164522359	NA	2.076587257406182	-0.7864251029638826	0.4316184816430811	NA	TRUE	FALSE
Ara-5	ECB_01942	213.06172804440982	NA	2.0663775791877237	-0.6615513322279925	0.5082588065012669	NA	TRUE	FALSE
Ara-5	ECB_01943	77.7822393516102	NA	2.078053313790976	-0.3013354213966134	0.7631587330435954	NA	TRUE	FALSE
Ara-5	ECB_01944	56.5905040114589	NA	2.0868855015054724	-0.6283651905288868	0.5297647349286155	NA	TRUE	FALSE
Ara-5	ECB_01945	113.85699855916823	NA	2.0817310087411363	-0.349637617192519	0.7266106761912974	NA	TRUE	FALSE
Ara-5	ECB_01946	57.64049375093826	NA	2.1346774679906617	-0.1446213961866074	0.8850098031207455	NA	TRUE	FALSE
Ara-5	ECB_01947	117.15025283678376	NA	2.117793709921164	-0.4548417733583221	0.6492230750373823	NA	TRUE	FALSE
Ara-5	ECB_01948	262.15291110947163	NA	2.0990136464159206	-0.5757897268604988	0.5647573181905476	NA	TRUE	FALSE
Ara-5	ECB_01949	3.480651082385068	NA	2.3592065793530557	-0.16542342109441188	0.8686107202571004	NA	TRUE	FALSE
Ara-5	ECB_01950	5.740132302679943	NA	2.2161506503822435	0.2832520766042662	0.7769836108085507	NA	TRUE	FALSE
Ara-5	ECB_01951	6.5345618328224795	NA	2.1648453299448103	-0.1066109055183068	0.9150976665451658	NA	TRUE	FALSE
Ara-5	ECB_01952	1.4880184042501088	NA	2.670255227258305	0.21684090461477432	0.8283323330072165	NA	TRUE	FALSE
Ara-5	ECB_01953	2.6373830472908626	NA	2.2962196788591207	0.21283401203948568	0.8314564337033905	NA	TRUE	FALSE
Ara-5	ECB_01954	2.8465418099254687	NA	2.339021054769403	0.12943300280223252	0.8970150348501955	NA	TRUE	FALSE
Ara-5	ECB_01955	6.084692551245378	-0.7788399962638031	0.9852571970766936	-0.7904940949172049	0.4292392694817332	0.9998827475176789	FALSE	FALSE
Ara-5	ECB_01956	1.848466677382677	-0.40334994778168765	1.913763399800505	-0.21076270338524278	0.8330724431602302	0.9998827475176789	FALSE	FALSE
Ara-5	ECB_01957	1.383222763934183	0.9125370646718373	1.903513760791422	0.47939609550940815	0.6316568706315953	0.9998827475176789	FALSE	FALSE
Ara-5	ECB_01958	4.624716086768934	0.24692325397944223	1.506503985509354	0.16390481296732623	0.8698060781441659	0.9998827475176789	FALSE	FALSE
Ara-5	ECB_01959	3.26807462343361	-0.3579803660446313	1.4493910191881945	-0.24698674222856473	0.8049184844518836	0.9998827475176789	FALSE	FALSE
Ara-5	ECB_01961	1.0785414876472716	2.9608852909242462	2.4051441258973907	1.2310635604090883	0.21829909296277183	0.9998827475176789	FALSE	FALSE
Ara-5	ECB_01962	2.141811528049263	0.21809354206311918	1.5917369816664617	0.13701606771414404	0.8910180946926595	0.9998827475176789	FALSE	FALSE
Ara-5	ECB_01963	4.1831924514341985	1.2197835615555401	1.3699611729981473	0.89037819873833	0.3732628446234027	0.9998827475176789	FALSE	FALSE
Ara-5	ECB_01965	4.65896264669497	-0.3476169978773425	1.1332950470044088	-0.30673124249169176	0.7590479472717401	0.9998827475176789	FALSE	FALSE
Ara-5	ECB_01966	10.064312701451593	0.26438466025510415	0.8698176175035073	0.3039541335273519	0.7611628349906687	0.9998827475176789	FALSE	FALSE
Ara-5	ECB_01969	132.90549345399583	0.10717270860914581	0.37555966191932866	0.28536799735475005	0.775362223026508	0.9998827475176789	FALSE	FALSE
Ara-5	ECB_01970	429.50091094165623	-0.05617273793080951	0.3716694588664807	-0.15113627603980537	0.8798682170224564	0.9998827475176789	FALSE	FALSE
Ara-5	ECB_01971	308.6959634283282	-0.19251353271384408	0.27792794422258843	-0.6926742586188556	0.48851399686731806	0.9998827475176789	FALSE	FALSE
Ara-5	ECB_01972	143.24392935408127	-0.267032774760061	0.48073656846063	-0.5554659085226833	0.5785760222938263	0.9998827475176789	FALSE	FALSE
Ara-5	ECB_01973	170.4931091402264	-0.21915131011267439	0.3808554249400627	-0.5754186385743709	0.5650082016580024	0.9998827475176789	FALSE	FALSE
Ara-5	ECB_01974	59.12013895560068	-0.10760066131074497	0.40108718334867766	-0.26827249979016243	0.7884895725887887	0.9998827475176789	FALSE	FALSE
Ara-5	ECB_01975	74.81766805149232	-0.1637197058917121	0.7980994990716479	-0.2051369610958927	0.8374651196551524	0.9998827475176789	FALSE	FALSE
Ara-5	ECB_01976	29.85616208827085	-0.1763503066075375	0.5674399177259565	-0.3107823420570588	0.7559660944172689	0.9998827475176789	FALSE	FALSE
Ara-5	ECB_01978	5.4488720662240455	-0.0045322754790661545	1.1375530106949132	-0.003984232327157623	0.9968210509500078	0.9998827475176789	FALSE	FALSE
Ara-5	ECB_01979	24.626378319386763	-0.0017653812238896662	0.5312348574751568	-0.0033231652611805966	0.9973485026253782	0.9998827475176789	FALSE	FALSE
Ara-5	ECB_01980	54.73119182025223	-0.0909243841157389	0.5797644840363934	-0.15682986215835762	0.8753789374612161	0.9998827475176789	FALSE	FALSE
Ara-5	ECB_01981	50.13870756558573	-0.3148577942521417	0.48998770152818244	-0.6425830551872171	0.5204946810295299	0.9998827475176789	FALSE	FALSE
Ara-5	ECB_01982	31.52379051936173	-0.5548235555550887	0.752848972911092	-0.7369652819073591	0.46114346255427385	0.9998827475176789	FALSE	FALSE
Ara-5	ECB_01983	33.88531457019479	0.16623944446874372	0.4867052926627774	0.3415607904307828	0.7326814490234561	0.9998827475176789	FALSE	FALSE
Ara-5	ECB_01984	164.97648059004922	-0.06338743450326058	0.3384073924072669	-0.18731102193824123	0.8514167816725355	0.9998827475176789	FALSE	FALSE
Ara-5	ECB_01985	13.279152857450851	-1.6224833002069383	0.8361848943447495	-1.9403403615397135	0.05233833928220249	0.9998827475176789	FALSE	FALSE
Ara-5	ECB_01986	94.68407228851065	-0.4918430230765865	0.7063109783558433	-0.6963547759394918	0.4862066773552377	0.9998827475176789	FALSE	FALSE
Ara-5	ECB_01987	6.581261883642051	NA	2.162453187620293	-0.3041296509296894	0.7610291179264416	NA	TRUE	FALSE
Ara-5	ECB_01988	8.695058044348153	NA	2.1267652309890845	-0.3340763103133521	0.7383219757481108	NA	TRUE	FALSE
Ara-5	ECB_01989	4.906080123349333	NA	2.1995836358777745	0.2264650203866301	0.8208397622203989	NA	TRUE	FALSE
Ara-5	ECB_01990	2.5032934889550615	NA	2.455148270684324	-0.24163430818147308	0.8090635355993508	NA	TRUE	FALSE
Ara-5	ECB_01993	1.5773230594847356	NA	2.3780703476408487	0.2280935700302578	0.8195734987265386	NA	TRUE	FALSE
Ara-5	ECB_01994	43.95404495595236	NA	2.0789659529519215	0.32737263384105475	0.7433860621394076	NA	TRUE	FALSE
Ara-5	ECB_01995	1.5410033694968825	NA	2.3879068714674285	0.11545446346849557	0.9080849119292109	NA	TRUE	FALSE
Ara-5	ECB_01996	4.269900316428655	NA	2.290759409138563	0.5751504658716753	0.5651895398357492	NA	TRUE	FALSE
Ara-5	ECB_01999	13.005105640046661	NA	2.1181090256512305	-1.1474717933906793	0.25118668425779567	NA	TRUE	FALSE
Ara-5	ECB_02001	15.750147404028416	NA	2.1156723346887265	-0.3559958839712587	0.721843647647675	NA	TRUE	FALSE
Ara-5	ECB_02002	1.1222016153627716	NA	2.729537184646794	0.1207675701647062	0.9038751373136098	NA	TRUE	FALSE
Ara-5	ECB_02003	32.98279020982609	NA	2.091436966647234	-0.4142605013617077	0.678683337541379	NA	TRUE	FALSE
Ara-5	ECB_02004	9.112351704913001	NA	2.142404731825919	0.3059604689704495	0.759634744496557	NA	TRUE	FALSE
Ara-5	ECB_02009	1.06268682790225	NA	2.512287853377251	-0.05421081510898994	0.9567672041456771	NA	TRUE	FALSE
Ara-5	ECB_02010	1.5358249835208815	NA	2.547797336285057	-0.06386315402783536	0.9490791911878699	NA	TRUE	FALSE
Ara-5	ECB_02011	50.85219518118437	NA	2.067225311173889	-0.5115304501031891	0.6089796720662497	NA	TRUE	FALSE
Ara-5	ECB_02012	10.990976674678308	NA	2.123294845435317	0.9668260261257378	0.33363101150572655	NA	TRUE	FALSE
Ara-5	ECB_02013	2.367217102352968	NA	2.5454395548853133	-0.09297723314618345	0.9259216481776097	NA	TRUE	FALSE
Ara-5	ECB_02014	3.5442060309565995	-0.13639027961432276	1.5582811018398894	-0.08752610774351585	0.9302533340819056	0.9998827475176789	FALSE	FALSE
Ara-5	ECB_02015	17.759429709986495	0.01169498520537885	0.7750337551524794	0.015089646260733496	0.9879606611100603	0.9998827475176789	FALSE	FALSE
Ara-5	ECB_02016	113.24911255388194	-0.633044768494653	0.3542526760922077	-1.7869865528690574	0.07393966198996765	0.9998827475176789	FALSE	FALSE
Ara-5	ECB_02017	39.3728544470146	0.895447084383331	1.8106501134145678	0.49454451622057183	0.6209216756217057	0.9998827475176789	FALSE	FALSE
Ara-5	ECB_02018	3.8175690733142487	-0.6710444079499837	1.3944410746209273	-0.48122822840140744	0.6303543003447486	0.9998827475176789	FALSE	FALSE
Ara-5	ECB_02025	75.80378223490912	0.07894250257654765	0.48599178158530604	0.16243587971598425	0.870962618083645	0.9998827475176789	FALSE	FALSE
Ara-5	ECB_02026	28.568700368459783	-1.260475129417795	0.7297083624993663	-1.727368349049021	0.08410153119371386	0.9998827475176789	FALSE	FALSE
Ara-5	ECB_02027	62.096699771983225	0.44508658352607583	0.5381044621955632	0.8271378789724998	0.408158916688467	0.9998827475176789	FALSE	FALSE
Ara-5	ECB_02028	48.70055368599557	-0.11931578032885044	0.4449359054274241	-0.26816397344743553	0.7885731046954858	0.9998827475176789	FALSE	FALSE
Ara-5	ECB_02029	32.04884142066077	-0.08999607910535616	0.46110985561841555	-0.1951727511541871	0.8452577102631658	0.9998827475176789	FALSE	FALSE
Ara-5	ECB_02030	33.60899452052925	0.009296840050518103	0.5754739769209564	0.016155100705439997	0.987110655230522	0.9998827475176789	FALSE	FALSE
Ara-5	ECB_02031	249.85388554609818	-0.398407984321194	0.41157117629872525	-0.9680172161328003	0.33303577165224046	0.9998827475176789	FALSE	FALSE
Ara-5	ECB_02032	223.71408316253007	-0.4857080805625668	0.43059310152026886	-1.1279978217201039	0.2593208390809092	0.9998827475176789	FALSE	FALSE
Ara-5	ECB_02033	28.058650620319444	0.34307018425191177	0.6454628650345353	0.5315103359719322	0.5950651807342326	0.9998827475176789	FALSE	FALSE
Ara-5	ECB_02034	40.841156263544576	0.023566538000606985	0.6228767096028007	0.03783499629587213	0.9698192413295538	0.9998827475176789	FALSE	FALSE
Ara-5	ECB_02035	31.269802292593564	-0.3255128162774388	0.6557304277845991	-0.49641255382519245	0.6196033697010843	0.9998827475176789	FALSE	FALSE
Ara-5	ECB_02036	23.5617481375636	0.34375691627990645	0.7760678303190375	0.4429469987676074	0.6578040715360417	0.9998827475176789	FALSE	FALSE
Ara-5	ECB_02037	24.398185432662643	0.20439650117145122	0.7070857602985324	0.28906889750566434	0.7725286542199823	0.9998827475176789	FALSE	FALSE
Ara-5	ECB_02038	8.091504919013783	0.032965469675556525	1.1753317896727895	0.028047798898329857	0.9776240281175935	0.9998827475176789	FALSE	FALSE
Ara-5	ECB_02042	40.77203668830064	-1.3913965959279846	0.8048307138306797	-1.728806532873827	0.0838437265558498	0.9998827475176789	FALSE	FALSE
Ara-5	ECB_02043	906.8217208414194	-0.03795141201436135	0.4775393902548955	-0.07947284096104423	0.9366565330444945	0.9998827475176789	FALSE	FALSE
Ara-5	ECB_02044	1556.7124059622208	-0.035399275876298354	0.533721657158029	-0.06632535030486317	0.9471188010327416	0.9998827475176789	FALSE	FALSE
Ara-5	ECB_02045	21.965260081416044	0.20218160057815696	0.6395156969982714	0.3161479874960809	0.7518901844149144	0.9998827475176789	FALSE	FALSE
Ara-5	ECB_02046	37.10998565338184	-0.6456069551497126	0.5106819510604457	-1.2642055467382218	0.20615626048968091	0.9998827475176789	FALSE	FALSE
Ara-5	ECB_02047	1.8934451589796781	-2.1030415486570972	1.8818625491540004	-1.1175319630025735	0.2637669410202848	0.9998827475176789	FALSE	FALSE
Ara-5	ECB_02049	11.971955011426068	0.9578363419576379	0.8019553399023486	1.1943761632340655	0.2323308567823956	0.9998827475176789	FALSE	FALSE
Ara-5	ECB_02050	4.818360034694789	-0.9186750628798107	1.1717507233270374	-0.7840191984446568	0.43302884528642765	0.9998827475176789	FALSE	FALSE
Ara-5	ECB_02051	20.305380130481026	1.2547989443385654	0.6094115055523579	2.0590338923798983	0.039490991838089726	0.9998827475176789	FALSE	FALSE
Ara-5	ECB_02052	6.386124602758318	-0.8193734016038775	0.9267020760820588	-0.8841821149986532	0.3765979114137301	0.9998827475176789	FALSE	FALSE
Ara-5	ECB_02053	106.02609840077704	0.5175779160927914	0.3552597216926151	1.4569000775737262	0.1451439646382277	0.9998827475176789	FALSE	FALSE
Ara-5	ECB_02054	104.25021265248527	-0.608548646535323	0.4769641444261778	-1.275879232531097	0.20199821336193352	0.9998827475176789	FALSE	FALSE
Ara-5	ECB_02055	42.407406285879375	-0.5522595436922989	0.4865609298373372	-1.1350264886186516	0.25636422002936743	0.9998827475176789	FALSE	FALSE
Ara-5	ECB_02056	40.16126752120343	0.043888673010207796	0.6208576635452189	0.07069039425171121	0.9436441659889001	0.9998827475176789	FALSE	FALSE
Ara-5	ECB_02057	42.696754416791244	-0.41056428939337597	0.5906037065688521	-0.6951603669719142	0.4869548068406137	0.9998827475176789	FALSE	FALSE
Ara-5	ECB_02058	26.486484720083478	-0.051711160484009595	0.540408887463621	-0.09568895272376633	0.9237676150857135	0.9998827475176789	FALSE	FALSE
Ara-5	ECB_02059	14.383638970315221	-0.10203852801397373	0.7363718152233546	-0.1385693014106245	0.8897905031550489	0.9998827475176789	FALSE	FALSE
Ara-5	ECB_02060	17.235934738121017	0.06371536764837596	0.6129282189976153	0.10395241346951895	0.9172071124429552	0.9998827475176789	FALSE	FALSE
Ara-5	ECB_02061	23.240648737174453	-0.19401845358459424	0.5716280790790528	-0.33941379138893324	0.7342980305526527	0.9998827475176789	FALSE	FALSE
Ara-5	ECB_02062	480.02428211769256	0.024039901114760145	0.23989164808114405	0.10021149676135693	0.9201764188663775	0.9998827475176789	FALSE	FALSE
Ara-5	ECB_02063	961.7219917681947	0.06027299947526552	0.36724309927410487	0.16412289187843565	0.8696344010507681	0.9998827475176789	FALSE	FALSE
Ara-5	ECB_02064	274.88266235842804	0.20338486800875977	0.3816669480031484	0.5328857242495152	0.5941126879101821	0.9998827475176789	FALSE	FALSE
Ara-5	ECB_02065	14.798974480554602	-0.12531298682651396	0.740896593086429	-0.16913694568966067	0.8656889250910693	0.9998827475176789	FALSE	FALSE
Ara-5	ECB_02066	43.27336109249085	0.020228476907729106	0.614722536778498	0.032906678537829505	0.9737490069785859	0.9998827475176789	FALSE	FALSE
Ara-5	ECB_02067	15.709082684503096	-0.09432701379723646	0.8507985974317381	-0.11086879325139529	0.9117203923821807	0.9998827475176789	FALSE	FALSE
Ara-5	ECB_02068	2.3496285978102205	0.9964193911358771	1.6518441659735739	0.6032163394472513	0.5463647792835695	0.9998827475176789	FALSE	FALSE
Ara-5	ECB_02069	28.253748926059966	0.3369211241341856	0.7333333505562343	0.4594378857563624	0.6459197473366662	0.9998827475176789	FALSE	FALSE
Ara-5	ECB_02070	117.51092954212972	0.39536918918098246	0.8699885061067021	0.454453347838243	0.6495025626243683	0.9998827475176789	FALSE	FALSE
Ara-5	ECB_02071	77.1212968163693	-0.3426007182003947	0.6861907921060192	-0.4992790957583435	0.6175827796784863	0.9998827475176789	FALSE	FALSE
Ara-5	ECB_02072	256.8401042803721	-0.5714651769572866	0.675863780424974	-0.845533069693359	0.3978132769087082	0.9998827475176789	FALSE	FALSE
Ara-5	ECB_02073	83.40521951727641	-0.05831498734138639	0.6404742440534169	-0.0910496993170623	0.9274531006783547	0.9998827475176789	FALSE	FALSE
Ara-5	ECB_02074	14.30609385573532	-0.7285950266592469	0.7288945217681165	-0.9995891104955171	0.31750939517706916	0.9998827475176789	FALSE	FALSE
Ara-5	ECB_02075	8.654497507360324	0.3103902670075335	0.8926445657105131	0.3477198864258743	0.7280505603592751	0.9998827475176789	FALSE	FALSE
Ara-5	ECB_02076	9.647042404543033	0.8254598953326852	0.8791370927991875	0.9389433139539213	0.3477598491313103	0.9998827475176789	FALSE	FALSE
Ara-5	ECB_02077	50.84220091897883	-0.27789041609867343	0.9068359813212011	-0.30643955668124806	0.7592699941608698	0.9998827475176789	FALSE	FALSE
Ara-5	ECB_02078	31.360463936188623	-0.8978342149536761	0.9138853939242998	-0.9824363327422286	0.32588493430664683	0.9998827475176789	FALSE	FALSE
Ara-5	ECB_02079	127.00534304565004	-0.2084901293397036	0.6452949135163832	-0.3230927828077639	0.746624975889493	0.9998827475176789	FALSE	FALSE
Ara-5	ECB_02080	23.03980706781835	0.23004373144835805	0.6015034802004685	0.3824478810524742	0.7021291807251429	0.9998827475176789	FALSE	FALSE
Ara-5	ECB_02081	714.3005761681541	0.24877404331106245	0.441433332210778	0.5635597159488547	0.5730538090341897	0.9998827475176789	FALSE	FALSE
Ara-5	ECB_02082	4805.600928131513	0.0401836703143676	0.3084693445847421	0.13026795375230038	0.896354433189988	0.9998827475176789	FALSE	FALSE
Ara-5	ECB_02083	190.98586851857652	0.6297135082413914	0.45752971869330905	1.376333563729661	0.16871838617356907	0.9998827475176789	FALSE	FALSE
Ara-5	ECB_02084	3977.9849018503382	0.015017602458507395	1.6961341315734582	0.008854018192874857	0.9929356078835246	0.9998827475176789	FALSE	FALSE
Ara-5	ECB_02085	863.868953368172	-0.12595815244291741	1.004383349588051	-0.12540844339422721	0.9002002040262891	0.9998827475176789	FALSE	FALSE
Ara-5	ECB_02086	110.82570929357139	0.6841868645699661	0.38773969536169556	1.7645520248622868	0.0776390844710156	0.9998827475176789	FALSE	FALSE
Ara-5	ECB_02087	49.48321637412257	0.31622744326128804	0.47478975376306587	0.6660367894524845	0.5053875856116419	0.9998827475176789	FALSE	FALSE
Ara-5	ECB_02088	203.77061551156675	-0.08510680435795306	0.39924917557049877	-0.213167138633014	0.8311965987593329	0.9998827475176789	FALSE	FALSE
Ara-5	ECB_02089	67.91891005074149	0.47423006571852927	0.40397802577614944	1.1739006467181152	0.24043482339947697	0.9998827475176789	FALSE	FALSE
Ara-5	ECB_02090	17.349389002111646	-0.5205842507368769	0.6790829019831027	-0.7665989663657152	0.44331999022547564	0.9998827475176789	FALSE	FALSE
Ara-5	ECB_02092	2.341848340675663	0.762044073884313	1.6505426915515882	0.4616930405889444	0.6443014625090937	0.9998827475176789	FALSE	FALSE
Ara-5	ECB_02093	7.33444035295017	0.40274348358990447	1.0109507843982355	0.39838090024296874	0.6903494346965333	0.9998827475176789	FALSE	FALSE
Ara-5	ECB_02096	810.8274652258424	-0.22615402339977692	1.593370626659584	-0.1419343494952563	0.887131861994999	0.9998827475176789	FALSE	FALSE
Ara-5	ECB_02097	370.8622488606006	-0.331356370968699	1.7080426122630945	-0.19399771913750083	0.8461776678425239	0.9998827475176789	FALSE	FALSE
Ara-5	ECB_02098	385.5685431621806	-0.22859870421091522	1.3681827819827217	-0.16708199169093338	0.8673055353791075	0.9998827475176789	FALSE	FALSE
Ara-5	ECB_02099	28.52287354752544	1.0681250188395377	0.7452288338065214	1.4332846105587584	0.15177651813501977	0.9998827475176789	FALSE	FALSE
Ara-5	ECB_02100	15.600755832923275	-0.13705554217439558	0.7811333062417866	-0.17545730169131	0.8607203185893575	0.9998827475176789	FALSE	FALSE
Ara-5	ECB_02101	171.86671230957992	0.13296522737012798	0.545466414553862	0.24376427919742863	0.8074133869605531	0.9998827475176789	FALSE	FALSE
Ara-5	ECB_02102	23.163463593057	-0.8702462067074282	0.7509578804088702	-1.1588482249278877	0.24651805630302173	0.9998827475176789	FALSE	FALSE
Ara-5	ECB_02103	135.2374707510338	-0.09908863138514794	0.39140576014372097	-0.2531608920337897	0.8001438859309579	0.9998827475176789	FALSE	FALSE
Ara-5	ECB_02104	111.69185503867918	0.06286992984499931	0.7783932744923588	0.08076885027815908	0.9356257809857761	0.9998827475176789	FALSE	FALSE
Ara-5	ECB_02105	289.6020890241013	-0.0940103739666115	0.711832830262448	-0.13206805020772994	0.8949304667545277	0.9998827475176789	FALSE	FALSE
Ara-5	ECB_02106	46.27523259617865	0.038509449919942616	0.48179850279903397	0.07992853795979009	0.9362940924255656	0.9998827475176789	FALSE	FALSE
Ara-5	ECB_02107	76.25542532246646	0.5631063761684613	0.47752316554145746	1.1792231598439042	0.23830932624784468	0.9998827475176789	FALSE	FALSE
Ara-5	ECB_02108	55.43869715607127	0.2917926181549356	0.4048098631805399	0.7208140035481297	0.4710239584161106	0.9998827475176789	FALSE	FALSE
Ara-5	ECB_02109	72.06282471385433	0.22848519345997195	0.39052124628059137	0.5850774974117651	0.5584956087884656	0.9998827475176789	FALSE	FALSE
Ara-5	ECB_02110	145.59237855885897	0.3669179496800038	0.4085275100913599	0.8981474701616768	0.3691069341680371	0.9998827475176789	FALSE	FALSE
Ara-5	ECB_02111	74.29990948966508	-0.5287030632502819	0.4007068083342368	-1.3194262045312721	0.1870266659815514	0.9998827475176789	FALSE	FALSE
Ara-5	ECB_02112	140.32557316859805	0.12631175475893144	0.32886487840852313	0.38408405108563837	0.7009161519926013	0.9998827475176789	FALSE	FALSE
Ara-5	ECB_02113	230.9341384548698	-0.43138029132566796	0.3853798017492478	-1.1193640387161519	0.26298486606250693	0.9998827475176789	FALSE	FALSE
Ara-5	ECB_02114	74.49979028831163	0.11454859041009739	0.3892900676612409	0.29424996917665325	0.7685668999182503	0.9998827475176789	FALSE	FALSE
Ara-5	ECB_02115	1660.4667219121268	-0.18293040947230887	0.5188989640622895	-0.35253569989850586	0.724436550066478	0.9998827475176789	FALSE	FALSE
Ara-5	ECB_02116	549.6068989575302	-0.2904299354931457	0.47761073882131494	-0.6080892071436488	0.5431283100490988	0.9998827475176789	FALSE	FALSE
Ara-5	ECB_02117	66.75920683563743	-0.45158477892786836	0.48369386958164723	-0.9336169162500438	0.35050153615029744	0.9998827475176789	FALSE	FALSE
Ara-5	ECB_02118	378.500491276525	-0.07717322044662682	0.3032295956717145	-0.2545042487547188	0.7991060221048973	0.9998827475176789	FALSE	FALSE
Ara-5	ECB_02119	41.40824303170192	0.1962050265253592	0.5015926827339913	0.3911640525852971	0.6956759775449567	0.9998827475176789	FALSE	FALSE
Ara-5	ECB_02120	101.62405544646872	-0.27588527165293864	0.5423227039351058	-0.5087105327715562	0.610955138449412	0.9998827475176789	FALSE	FALSE
Ara-5	ECB_02121	106.37564909424012	0.18567665124955632	0.5151688051007477	0.360419049855406	0.7185337828392739	0.9998827475176789	FALSE	FALSE
Ara-5	ECB_02122	47.3266495516266	-1.0915366869179772	0.7823860763187603	-1.3951381804413177	0.16297417461732244	0.9998827475176789	FALSE	FALSE
Ara-5	ECB_02123	139.8428897791413	-0.18640404266797952	0.6362606543783557	-0.2929680491560514	0.7695465737668916	0.9998827475176789	FALSE	FALSE
Ara-5	ECB_02124	40.9577671453764	-0.1504635532031143	0.5061047471905437	-0.2972972572147524	0.766239575460463	0.9998827475176789	FALSE	FALSE
Ara-5	ECB_02125	11.924074998116666	-0.9069456478168703	1.1502582768857093	-0.7884713077417701	0.43042107511367195	0.9998827475176789	FALSE	FALSE
Ara-5	ECB_02126	88.67032705422719	-0.5468125463178352	0.5533397764514627	-0.9882039383189	0.32305277978077274	0.9998827475176789	FALSE	FALSE
Ara-5	ECB_02127	16.8671154663528	0.557930420291919	0.672875706212956	0.829173077791787	0.4070064767747032	0.9998827475176789	FALSE	FALSE
Ara-5	ECB_02128	32.557198891351135	-0.64303071377446	0.870491808051844	-0.7386981793815605	0.46009029156064196	0.9998827475176789	FALSE	FALSE
Ara-5	ECB_02129	49.343838273807904	-0.07681407718498538	0.82687235028452	-0.0928971408447196	0.9259852772020023	0.9998827475176789	FALSE	FALSE
Ara-5	ECB_02130	25.709831160413092	0.5597808421743837	1.665927312209155	0.336017566956189	0.7368576193901442	0.9998827475176789	FALSE	FALSE
Ara-5	ECB_02131	43.75027716327158	-0.1172417729156326	1.0557831583859765	-0.11104720887465701	0.91157891093435806	0.9998827475176789	FALSE	FALSE
Ara-5	ECB_02132	23.80552157116468	0.95731012655746	0.9997624840913347	0.9575375569603826	0.3382959993883517	0.9998827475176789	FALSE	FALSE
Ara-5	ECB_02133	286.93299152339205	-0.25973989328247243	1.0153115170907168	-0.25582285723177217	0.7980876235423873	0.9998827475176789	FALSE	FALSE
Ara-5	ECB_02134	6.166834490058211	-0.6432902646809807	1.7764330354804332	-0.36212469135207453	0.7172588530063847	0.9998827475176789	FALSE	FALSE
Ara-5	ECB_02135	14.547361318790076	0.7325541013971764	1.283591180650389	0.5707067113268844	0.5681984686752015	0.9998827475176789	FALSE	FALSE
Ara-5	ECB_02136	189.42450943076264	0.2080041678925037	0.5132719215025769	0.40525140608428817	0.6852927219284612	0.9998827475176789	FALSE	FALSE
Ara-5	ECB_02137	274.99764411449144	-0.145959657562548	0.4313604406254635	-0.33837052222709524	0.7350839852446428	0.9998827475176789	FALSE	FALSE
Ara-5	ECB_02138	175.70978502668692	0.26388304751456554	0.6693575871828119	0.39423329557702463	0.6934088057718713	0.9998827475176789	FALSE	FALSE
Ara-5	ECB_02139	7.405051875280004	-0.4412302911235081	0.9777618256809116	-0.45126561452349206	0.6517981243186445	0.9998827475176789	FALSE	FALSE
Ara-5	ECB_02140	17.065399857819887	-0.4118522154645235	0.7715689435842861	-0.5337853718570942	0.5934900355464963	0.9998827475176789	FALSE	FALSE
Ara-5	ECB_02141	15.845725681849428	-0.5265776624957015	0.6761408620820905	-0.7787987563333653	0.43609827045991345	0.9998827475176789	FALSE	FALSE
Ara-5	ECB_02142	11.882816201789023	1.12854524703043	0.7428812307573447	1.5191462649822405	0.1287256834942576	0.9998827475176789	FALSE	FALSE
Ara-5	ECB_02145	384.4201360802224	0.08385522571483421	0.3829963977935331	0.21894520731246966	0.8266927303472944	0.9998827475176789	FALSE	FALSE
Ara-5	ECB_02146	21.489813870973812	0.3372996553809137	0.6285315352596202	0.5366471472932368	0.5915113705052909	0.9998827475176789	FALSE	FALSE
Ara-5	ECB_02147	32.41821202258537	-0.4138533198769392	0.5018780451510615	-0.8246093326365223	0.4095934212310876	0.9998827475176789	FALSE	FALSE
Ara-5	ECB_02148	12.388226335133222	-3.7352869770722665	2.015371222702878	-1.853398984263929	0.06382519281770924	0.9998827475176789	FALSE	FALSE
Ara-5	ECB_02149	7.83363761848341	-3.421374780325941	1.436412741274196	-2.381888354242074	0.017224118564809793	0.9998827475176789	FALSE	FALSE
Ara-5	ECB_02150	14.643307599469942	-3.0984209698187404	1.2521781020814249	-2.4744251354247533	0.013345078685450958	0.9998827475176789	FALSE	FALSE
Ara-5	ECB_02151	17.86659902877828	-1.756070262341665	0.872126562700609	-2.0135497959193613	0.04405682188848408	0.9998827475176789	FALSE	FALSE
Ara-5	ECB_02152	12.677174756303435	-0.06409083834896816	0.8877743091129586	-0.0721927157511531	0.9424485420378292	0.9998827475176789	FALSE	FALSE
Ara-5	ECB_02153	10.809336322977234	-0.4127916366832171	0.9005007661263703	-0.4584023159235032	0.6466634281288091	0.9998827475176789	FALSE	FALSE
Ara-5	ECB_02154	45.479185533801754	0.30056168168493963	0.5122835129838551	0.586709652110963	0.5573987241912723	0.9998827475176789	FALSE	FALSE
Ara-5	ECB_02156	10.29684955429092	-0.6039343960044483	1.011068360984081	-0.5973230093132715	0.550291745239506	0.9998827475176789	FALSE	FALSE
Ara-5	ECB_02157	2926.2041808744207	0.004432310200655417	0.3968237918851476	0.011169466879995585	0.9910882401251614	0.9998827475176789	FALSE	FALSE
Ara-5	ECB_02158	357.01877175480337	-0.17256270785355518	0.35082857336164625	-0.4918718740610434	0.6228099224909988	0.9998827475176789	FALSE	FALSE
Ara-5	ECB_02159	64.99359946346392	0.1464300509472651	0.43535708708132875	0.3363447048236764	0.7366109419777132	0.9998827475176789	FALSE	FALSE
Ara-5	ECB_02160	1283.6271394546213	0.1647925364258535	0.5776620000253964	0.2852750162181493	0.775433452102536	0.9998827475176789	FALSE	FALSE
Ara-5	ECB_02161	469.9340304147654	-0.08748062480566977	0.486186894691301	-0.17993209146703684	0.8572058809983135	0.9998827475176789	FALSE	FALSE
Ara-5	ECB_02162	38.03645737198082	-0.10185254822352093	0.6612585587630078	-0.15402832503832203	0.8775874019324792	0.9998827475176789	FALSE	FALSE
Ara-5	ECB_02163	505.4368545283682	0.099145836911833	0.35365497792871	0.28034622188131303	0.7792118919841544	0.9998827475176789	FALSE	FALSE
Ara-5	ECB_02165	55.99194521118222	0.2565915924263713	0.5348363407949642	0.47975721329067034	0.6314000402358121	0.9998827475176789	FALSE	FALSE
Ara-5	ECB_02166	8.057927666079001	-0.35991260847764023	0.9456984714959528	-0.3805786086428929	0.7035159567052777	0.9998827475176789	FALSE	FALSE
Ara-5	ECB_02167	4.063028376881461	1.4290592579240144	1.326911282351992	1.0769817673047153	0.28148841123133495	0.9998827475176789	FALSE	FALSE
Ara-5	ECB_02168	8.877997962329694	-0.15268962779158837	1.0552174187441168	-0.14469968470887665	0.8849479881044685	0.9998827475176789	FALSE	FALSE
Ara-5	ECB_02169	11.53893901329906	-0.12781791772383638	0.8336333625147964	-0.15332629843202528	0.8781409627217964	0.9998827475176789	FALSE	FALSE
Ara-5	ECB_02170	34.73945676427348	1.075578065294804	0.4832363451240669	2.2257805650331584	0.026028883230422576	0.9998827475176789	FALSE	FALSE
Ara-5	ECB_02171	44.30315444471377	0.01750135470259485	0.464038908212279	0.03771527428598442	0.9699146975423335	0.9998827475176789	FALSE	FALSE
Ara-5	ECB_02172	11.008940965136315	0.7492561928299187	0.7591073872809574	0.9870226602769279	0.32363152992187794	0.9998827475176789	FALSE	FALSE
Ara-5	ECB_02173	4.282061781490559	1.040637106685133	1.1152935386312353	0.9330611813301404	0.3507883803394782	0.9998827475176789	FALSE	FALSE
Ara-5	ECB_02174	5.950174589055616	1.855501497107199	1.1108880631305882	1.670286646053446	0.09486266398723305	0.9998827475176789	FALSE	FALSE
Ara-5	ECB_02175	383.3894780161932	-0.0655510908016519	0.2978205893729451	-0.22010261593957736	0.8257912375406242	0.9998827475176789	FALSE	FALSE
Ara-5	ECB_02176	10.028005600028132	0.6499861968442581	0.7918048141214242	0.8208919486874727	0.41170781753101543	0.9998827475176789	FALSE	FALSE
Ara-5	ECB_02177	15.815328487473149	-0.38411469883806626	0.7082011618113592	-0.5423807804206645	0.5875562170486157	0.9998827475176789	FALSE	FALSE
Ara-5	ECB_02178	8.557212867058048	-1.465278703047751	1.331179529633708	-1.1007371060242659	0.2710110917835244	0.9998827475176789	FALSE	FALSE
Ara-5	ECB_02179	14.234141383389106	-0.5523946288013117	0.7334195274198507	-0.7531768764660801	0.4513436327466975	0.9998827475176789	FALSE	FALSE
Ara-5	ECB_02180	12.21275268483251	-0.31101885250290706	0.9871503247277776	-0.3150673658428623	0.7527105058521798	0.9998827475176789	FALSE	FALSE
Ara-5	ECB_02181	42.63095168800943	-0.2774674308970092	0.5954723534770161	-0.4659619028101845	0.6412427703590207	0.9998827475176789	FALSE	FALSE
Ara-5	ECB_02182	20.813578661336877	-0.4451819251782729	0.7523516427586348	-0.591720546453427	0.5540377355862414	0.9998827475176789	FALSE	FALSE
Ara-5	ECB_02183	23.233687800021507	-0.8418755778136829	0.6697186931650067	-1.2570585029291692	0.20873245204822752	0.9998827475176789	FALSE	FALSE
Ara-5	ECB_02184	11.35318965613188	0.11041186669299556	1.0830543327872433	0.10194490096249402	0.9188004097790506	0.9998827475176789	FALSE	FALSE
Ara-5	ECB_02185	11.090398730949769	0.38617588122920693	0.8854943205146781	0.4361133349841803	0.6627545025609431	0.9998827475176789	FALSE	FALSE
Ara-5	ECB_02186	94.97845517126693	0.498322748418655	0.457927889027524	1.0882122717550906	0.27650140844345267	0.9998827475176789	FALSE	FALSE
Ara-5	ECB_02187	52.57698887567895	-0.39922214392892796	0.639618045035736	-0.624157099736958	0.5325244177109352	0.9998827475176789	FALSE	FALSE
Ara-5	ECB_02188	105.22823900698921	0.21181570701195687	0.34467914831097307	0.6145300870386698	0.5388650975540599	0.9998827475176789	FALSE	FALSE
Ara-5	ECB_02189	373.7367575632778	-0.2172011229991294	0.2910753714000121	-0.7462023391207476	0.45554519533419896	0.9998827475176789	FALSE	FALSE
Ara-5	ECB_02190	36.0796533992397	0.06048823318992543	0.570564618496783	0.10601469356667878	0.9155706941057534	0.9998827475176789	FALSE	FALSE
Ara-5	ECB_02191	108.82025260300995	-0.306139151870322	0.4277368843802489	-0.7157183844780869	0.4741652565269602	0.9998827475176789	FALSE	FALSE
Ara-5	ECB_02192	117.12917872247912	-0.3836988797214969	0.42278218829196806	-0.907556870528612	0.36411238988525574	0.9998827475176789	FALSE	FALSE
Ara-5	ECB_02193	142.6285546668271	-0.22979682579295807	0.4515978360535424	-0.5088528054100615	0.6108554026723678	0.9998827475176789	FALSE	FALSE
Ara-5	ECB_02194	54.35417021352427	0.19535430920650665	0.5046926754743579	0.38707577640768054	0.698700110158988	0.9998827475176789	FALSE	FALSE
Ara-5	ECB_02195	48.195529607366645	-0.2871180926576292	0.4155868360861032	-0.6908738865784064	0.48964479786131077	0.9998827475176789	FALSE	FALSE
Ara-5	ECB_02196	9.884341856552043	-0.4198210783294333	0.8930976061995645	-0.4700730081630332	0.6383028577304978	0.9998827475176789	FALSE	FALSE
Ara-5	ECB_02198	1.6970629806823705	1.5484697126753244	1.8085319420912382	0.8562025788080916	0.39188573642314123	0.9998827475176789	FALSE	FALSE
Ara-5	ECB_02199	15.805172596370147	-0.6094653101142041	0.9099784832044839	-0.6697579353392792	0.5030121126976119	0.9998827475176789	FALSE	FALSE
Ara-5	ECB_02200	82.56275354876304	-0.7494375581587088	0.5299959427111067	-1.4140439534783695	0.157348997527435	0.9998827475176789	FALSE	FALSE
Ara-5	ECB_02201	605.8468891461966	0.36597227190935	0.4075581911298171	0.897963235372146	0.36920515004802895	0.9998827475176789	FALSE	FALSE
Ara-5	ECB_02202	867.7882519540675	-0.2579213507772665	0.39634650005358457	-0.650747138532563	0.5152097286353412	0.9998827475176789	FALSE	FALSE
Ara-5	ECB_02203	1068.5475667041337	-0.2714570444088357	0.4671776139474064	-0.5810574742979778	0.561201718326724	0.9998827475176789	FALSE	FALSE
Ara-5	ECB_02204	146.0107895010726	-0.1308411962672523	0.5721689528252378	-0.22867580567101511	0.819120900824443	0.9998827475176789	FALSE	FALSE
Ara-5	ECB_02205	266.15357701934755	-0.18719140590176983	0.43200972649861297	-0.4333036837363217	0.66479416230353094	0.9998827475176789	FALSE	FALSE
Ara-5	ECB_02206	305.2419261989429	0.12141692450959561	0.5194736917348072	0.23373065169887236	0.8151940901398358	0.9998827475176789	FALSE	FALSE
Ara-5	ECB_02207	675.893858947453	-0.09973010746307717	0.5195265557886708	-0.19196344508642338	0.8477708394520814	0.9998827475176789	FALSE	FALSE
Ara-5	ECB_02208	1278.9954815294093	-0.01978309722557935	0.4768918784999331	-0.04148340141125328	0.966910525218158	0.9998827475176789	FALSE	FALSE
Ara-5	ECB_02209	868.521233888771	-0.45438200911102994	0.46018031587583297	-0.9873999244105706	0.32344662141576147	0.9998827475176789	FALSE	FALSE
Ara-5	ECB_02210	446.45520964702837	-0.1990559903322323	0.6040646598724737	-0.32952762105675204	0.7417569200955776	0.9998827475176789	FALSE	FALSE
Ara-5	ECB_02211	1113.9211667000031	-0.25479742855462206	0.5281439166478223	-0.4824393891949842	0.6294938454446253	0.9998827475176789	FALSE	FALSE
Ara-5	ECB_02212	735.8897498009336	-0.03814504673615754	0.4176990674554198	-0.09132183839560208	0.9272368659601935	0.9998827475176789	FALSE	FALSE
Ara-5	ECB_02213	384.2112713092508	-0.21091737209866818	0.48824700644857266	-0.43198907379452456	0.6657493543563586	0.9998827475176789	FALSE	FALSE
Ara-5	ECB_02214	325.32529079326423	0.05754515134489839	0.38446847282221974	0.1496745647893672	0.8810213764501553	0.9998827475176789	FALSE	FALSE
Ara-5	ECB_02215	129.2087261077101	0.00562372292716482	0.3763941771716521	0.014941046563002908	0.9880792131493485	0.9998827475176789	FALSE	FALSE
Ara-5	ECB_02216	145.51296208658877	0.11097369856830176	0.3667699368881566	0.30257032381076054	0.7622173331179104	0.9998827475176789	FALSE	FALSE
Ara-5	ECB_02217	81.18728111405878	0.12238845217883812	0.44079703529361736	0.2776526210012154	0.781279033919365	0.9998827475176789	FALSE	FALSE
Ara-5	ECB_02218	381.8824328141566	-0.012975282761072513	0.4821154497104569	-0.026913227462146364	0.9785289433503069	0.9998827475176789	FALSE	FALSE
Ara-5	ECB_02219	875.8777588954828	0.34324663997483534	0.4031372009372267	0.8514387637182681	0.39452566630909475	0.9998827475176789	FALSE	FALSE
Ara-5	ECB_02220	186.0412924277805	-0.11039143361629078	0.41339593185441215	-0.26703560705374313	0.7894417457382845	0.9998827475176789	FALSE	FALSE
Ara-5	ECB_02221	1038.6250113277652	0.17815561301911953	0.3768351141862667	0.47276807896160805	0.6363786501781145	0.9998827475176789	FALSE	FALSE
Ara-5	ECB_02222	2031.6392635937916	-0.02851979883100496	0.2595598626820851	-0.10987753860055269	0.9125064962679375	0.9998827475176789	FALSE	FALSE
Ara-5	ECB_02223	12.887506407214268	-0.5174310408950121	0.7400975558118859	-0.69913896733166625	0.4844651881356992	0.9998827475176789	FALSE	FALSE
Ara-5	ECB_02224	230.6373812308151	-0.022479369943706515	0.3212264460292247	-0.0699798233351602	0.9442097189062474	0.9998827475176789	FALSE	FALSE
Ara-5	ECB_02225	107.42914817315454	0.46257937119493797	0.3884499528745732	1.1908338970613814	0.23371879891954464	0.9998827475176789	FALSE	FALSE
Ara-5	ECB_02226	119.69728171237095	-0.6794623478450164	0.4582694414929446	-1.4826699891475903	0.138162111865311	0.9998827475176789	FALSE	FALSE
Ara-5	ECB_02227	15.081038401854778	-0.023912756218174923	0.7073998282508005	-0.033803734837347076	0.9730336576797237	0.9998827475176789	FALSE	FALSE
Ara-5	ECB_02228	443.0973469571751	0.09915156362594961	0.28203510256791364	0.3515575285600276	0.7251701215517066	0.9998827475176789	FALSE	FALSE
Ara-5	ECB_02229	226.53780718090673	0.2542149904318442	0.3241470649224751	0.7842581900059584	0.43288862703556086	0.9998827475176789	FALSE	FALSE
Ara-5	ECB_02230	31.64037578632387	-0.3720497019921295	0.585891498707236	-0.6350146790200124	0.5254188413844083	0.9998827475176789	FALSE	FALSE
Ara-5	ECB_02231	338.8259742753508	-0.10546647047337611	0.3474860354098225	-0.3035128313832518	0.7614990703539424	0.9998827475176789	FALSE	FALSE
Ara-5	ECB_02232	168.9021016845135	-0.5161767055490573	0.43340178268486446	-1.1909888841513607	0.23365794869554346	0.9998827475176789	FALSE	FALSE
Ara-5	ECB_02233	137.1351498024398	0.05849036323960841	0.3827596056011179	0.15281226750077304	0.8785463232949435	0.9998827475176789	FALSE	FALSE
Ara-5	ECB_02234	854.5031419826605	-0.190628962960353	0.28556825470434105	-0.6675425570594951	0.5044256356390753	0.9998827475176789	FALSE	FALSE
Ara-5	ECB_02235	155.78099548425124	-0.5863667058692446	0.43722752504986984	-1.3411019944418276	0.17988733985987618	0.9998827475176789	FALSE	FALSE
Ara-5	ECB_02236	58.00016139112994	0.06917673936630125	0.5200305137620075	0.1330243851766746	0.8941740952998997	0.9998827475176789	FALSE	FALSE
Ara-5	ECB_02237	523.6795335400094	0.08440840368487526	1.676567113850894	0.0503459736192715	0.9598466885473111	0.9998827475176789	FALSE	FALSE
Ara-5	ECB_02238	224.76556276710357	0.1159057955281534	1.4278821309736562	0.08117322362534125	0.9353041936801141	0.9998827475176789	FALSE	FALSE
Ara-5	ECB_02239	137.51781650619358	-0.12683932701776338	0.38872887157915087	-0.3262925300672889	0.7442030393806269	0.9998827475176789	FALSE	FALSE
Ara-5	ECB_02240	297.4607126817719	0.10381435519755774	0.6051171174951762	0.1715607643480443	0.8637828555346245	0.9998827475176789	FALSE	FALSE
Ara-5	ECB_02241	1026.2511671206294	0.13523893480420787	0.3477484330525602	0.38889876114486266	0.6973510386392683	0.9998827475176789	FALSE	FALSE
Ara-5	ECB_02242	230.26647898390655	0.09843443264164055	0.468181204687619	0.2102485782344001	0.8334736668270274	0.9998827475176789	FALSE	FALSE
Ara-5	ECB_02243	183.1638727054838	-0.10954038004273096	0.4482413751313399	-0.2443781099204293	0.8069379936644276	0.9998827475176789	FALSE	FALSE
Ara-5	ECB_02244	507.57420964608315	-0.07298892615071018	0.3607712818479415	-0.2023135704617245	0.8396715916384128	0.9998827475176789	FALSE	FALSE
Ara-5	ECB_02245	490.85795679018554	-0.04541460469499914	0.3004811062687948	-0.151139634897289	0.879865567476765	0.9998827475176789	FALSE	FALSE
Ara-5	ECB_02246	91.46471868320111	-0.21203008941217152	0.5068586748691797	-0.41832191086972426	0.6757117718644834	0.9998827475176789	FALSE	FALSE
Ara-5	ECB_02247	200.70401519999646	-0.3316909924085239	0.5760509828117544	-0.575801452137989	0.5647493918984474	0.9998827475176789	FALSE	FALSE
Ara-5	ECB_02248	1376.8995870194547	-0.11377037300962863	0.3145644893333242	-0.36167583076764054	0.7175942903144465	0.9998827475176789	FALSE	FALSE
Ara-5	ECB_02249	104.60077104215146	-0.02563581106605054	0.43060130661975227	-0.05953491239330715	0.9525260587131995	0.9998827475176789	FALSE	FALSE
Ara-5	ECB_02250	114.57858979419619	-0.12421401028342333	0.501719438979832	-0.247576634734331	0.8044619907772577	0.9998827475176789	FALSE	FALSE
Ara-5	ECB_02251	146.02801802091815	-0.7469160117184771	0.43497003036649834	-1.7171666082123829	0.0859487347710941	0.9998827475176789	FALSE	FALSE
Ara-5	ECB_02252	125.07771076546518	-1.9003637738866128	0.4725110713855704	-4.021839675235695	5.774535876541989e-5	0.05673481498702504	FALSE	FALSE
Ara-5	ECB_02253	143.1296775044335	NA	2.074323988058371	-0.11849247088169423	0.9056774604357986	NA	TRUE	FALSE
Ara-5	ECB_02254	709.9675117137372	-0.04069413500527437	0.3753039767276159	-0.10842979965226673	0.913654763777134	0.9998827475176789	FALSE	FALSE
Ara-5	ECB_02255	693.4599991682353	-0.0883521904092183	0.45591246146941555	-0.19379200586984902	0.8463387467464443	0.9998827475176789	FALSE	FALSE
Ara-5	ECB_02256	91.91767723011768	-0.027239513099850458	0.37474194655104187	-0.07268872180056386	0.9420538235067565	0.9998827475176789	FALSE	FALSE
Ara-5	ECB_02257	52.49969917139905	0.03839674046162673	0.4930223860278811	0.07788031852057796	0.9379232553974367	0.9998827475176789	FALSE	FALSE
Ara-5	ECB_02258	14.937981237562127	-0.851374259211087	0.7524917634165365	-1.1314067483550845	0.2578839324547932	0.9998827475176789	FALSE	FALSE
Ara-5	ECB_02259	13.96036189145944	0.41148462711880857	0.9727601977233542	0.42300726127759575	0.6722899632223895	0.9998827475176789	FALSE	FALSE
Ara-5	ECB_02261	5.689197077013888	-0.6920327523570621	1.1381691337088637	-0.6080227725926712	0.5431723703808566	0.9998827475176789	FALSE	FALSE
Ara-5	ECB_02262	13.120782944638329	0.6665052061904624	0.7975529407560069	0.8356877294674341	0.40333060008188154	0.9998827475176789	FALSE	FALSE
Ara-5	ECB_02263	1.7613911283634096	-1.0806286485390535	2.0430479774153802	-0.528929648488302	0.5968542538221459	0.9998827475176789	FALSE	FALSE
Ara-5	ECB_02264	351.9168456500971	-0.2747286037046722	0.5450961488364812	-0.5040002654414015	0.6142611904526967	0.9998827475176789	FALSE	FALSE
Ara-5	ECB_02265	18.73113003563251	0.035101165487036366	0.6345902428573081	0.05531311879141057	0.9558890108833131	0.9998827475176789	FALSE	FALSE
Ara-5	ECB_02266	9.765627502348984	0.6278914734119655	0.8135483433203732	0.7717936845022908	0.44023663284745246	0.9998827475176789	FALSE	FALSE
Ara-5	ECB_02267	269.0181119848411	0.1324613771552113	0.8197207552463956	0.16159329418881851	0.8716261383701911	0.9998827475176789	FALSE	FALSE
Ara-5	ECB_02268	173.49966129250095	-0.043669928108490935	0.7834583478337607	-0.05573994868934259	0.9555489745038952	0.9998827475176789	FALSE	FALSE
Ara-5	ECB_02272	258.541909876399	-0.12193110991931565	0.3416828792054575	-0.35685460800041197	0.7212006527795849	0.9998827475176789	FALSE	FALSE
Ara-5	ECB_02273	13.790709091883835	-0.2573021738541245	0.7073856616098048	-0.36373676739302196	0.7160545848890043	0.9998827475176789	FALSE	FALSE
Ara-5	ECB_02274	31.928229491309253	0.2558267195579922	0.475298347839575	0.5382444957379487	0.5904082647683794	0.9998827475176789	FALSE	FALSE
Ara-5	ECB_02275	8.731878787830064	0.07897665100372657	0.8985513242447664	0.08789331101382167	0.9299614730677634	0.9998827475176789	FALSE	FALSE
Ara-5	ECB_02276	85.30674033460573	0.04374131268423606	0.38007985038782405	0.11508453457767759	0.9083781180698225	0.9998827475176789	FALSE	FALSE
Ara-5	ECB_02277	2.588507278336305	-1.79526830663966	1.5634010903849096	-1.1483094886403493	0.25084082339440983	0.9998827475176789	FALSE	FALSE
Ara-5	ECB_02278	2.400676536099552	-0.27258372883097837	1.680097595260209	-0.16224279446621154	0.8711146610897464	0.9998827475176789	FALSE	FALSE
Ara-5	ECB_02279	56.4484298916652	0.44141974191556227	0.5307825318291066	0.8316395424589519	0.40561243529856855	0.9998827475176789	FALSE	FALSE
Ara-5	ECB_02280	56.436539119878766	0.07973387455427046	0.7515665727208133	0.10609023531424333	0.9155107585127438	0.9998827475176789	FALSE	FALSE
Ara-5	ECB_02281	5.0397931670959	-1.7899444524241976	1.1760790915975414	-1.5219592502004307	0.12801929151890942	0.9998827475176789	FALSE	FALSE
Ara-5	ECB_02282	1.6711258262361	-0.4705143759051658	2.0405184434434145	-0.23058570110798102	0.8176366771499387	0.9998827475176789	FALSE	FALSE
Ara-5	ECB_02283	4.594160991434015	-0.8119212917981097	1.145445516948419	-0.708825762364629	0.47843260854866027	0.9998827475176789	FALSE	FALSE
Ara-5	ECB_02284	4.177787083812892	-0.5259772995857357	1.155834625166137	-0.455062764286139	0.6490640853227372	0.9998827475176789	FALSE	FALSE
Ara-5	ECB_02285	3.563018061241213	-1.119511765682421	1.3276306143332985	-0.8432403965350035	0.399094009897859	0.9998827475176789	FALSE	FALSE
Ara-5	ECB_02286	14.004933937883639	-0.09218698207427897	0.8291783539432909	-0.11117871280149677	0.911474631692928	0.9998827475176789	FALSE	FALSE
Ara-5	ECB_02287	46.17674066805586	0.8572338375450409	0.5755135369621251	1.4895111626218027	0.13635281611462025	0.9998827475176789	FALSE	FALSE
Ara-5	ECB_02288	412.0752103716149	-0.14983161909326914	0.4250992303767168	-0.35246269197074415	0.7244912930300015	0.9998827475176789	FALSE	FALSE
Ara-5	ECB_02289	234.89223959905343	0.591602207091067	0.5766303523063692	1.025964389014235	0.30490837003019	0.9998827475176789	FALSE	FALSE
Ara-5	ECB_02290	167.3356434438669	-0.1265843934413022	0.3415617749826845	-0.37060468328963164	0.710931993337149	0.9998827475176789	FALSE	FALSE
Ara-5	ECB_02291	79.77907107103535	0.15601185065380005	0.4657871707002142	0.33494235236077596	0.7376685729155834	0.9998827475176789	FALSE	FALSE
Ara-5	ECB_02292	65.81625056194795	-0.04114957740490121	0.512754095023353	-0.0802520697626551	0.9360367779872447	0.9998827475176789	FALSE	FALSE
Ara-5	ECB_02293	21.365683300500887	0.2599051671121666	0.5960888581545207	0.4360174889308078	0.6628240407037157	0.9998827475176789	FALSE	FALSE
Ara-5	ECB_02294	4.388980887962795	2.501015836515957	1.208122865744433	2.07016679133447	0.038436727931484733	0.9998827475176789	FALSE	FALSE
Ara-5	ECB_02295	3.8463296607878585	-2.7064405990725313	1.6161410326871368	-1.674631448823849	0.09400656494536727	0.9998827475176789	FALSE	FALSE
Ara-5	ECB_02296	2.732785405894409	-0.5520794290144484	1.8484129891228553	-0.2986775316248085	0.7651861021090278	0.9998827475176789	FALSE	FALSE
Ara-5	ECB_02298	228.43307574434866	-0.3891380594502469	0.34047565596779367	-1.1429247660721338	0.25306982887572266	0.9998827475176789	FALSE	FALSE
Ara-5	ECB_02299	78.38144130783498	0.2575611953635055	0.37639410932113615	0.6842859358985254	0.4937946261313697	0.9998827475176789	FALSE	FALSE
Ara-5	ECB_02300	58.18446694276628	-1.794547329074519	0.43035942563292096	-4.169880388782735	3.0475954638289885e-5	0.03992350057615975	FALSE	FALSE
Ara-5	ECB_02301	1865.7960251153102	-0.045572909343273835	0.43593908227143224	-0.10453962766040419	0.9167411222164275	0.9998827475176789	FALSE	FALSE
Ara-5	ECB_02302	338.58217915012267	-0.2883222200466172	0.4742429141264251	-0.6079631586646235	0.5432119086943233	0.9998827475176789	FALSE	FALSE
Ara-5	ECB_02303	109.63925665319725	0.6213882971342704	0.6000068722902335	1.0356352999131888	0.30037231710171874	0.9998827475176789	FALSE	FALSE
Ara-5	ECB_02304	49.75185095997698	-0.598001714845857	0.4515441828954746	-1.3243481756563453	0.18538743762706333	0.9998827475176789	FALSE	FALSE
Ara-5	ECB_02305	49.72908488561016	-0.46164103569713544	0.45220080613690616	-1.020876189144544	0.3073131015478481	0.9998827475176789	FALSE	FALSE
Ara-5	ECB_02306	1182.0090502372275	-0.08923690629018027	0.5047679355140325	-0.17678798515461466	0.8596749268602897	0.9998827475176789	FALSE	FALSE
Ara-5	ECB_02307	8.15700515471788	0.12165671939405907	0.9837323233284565	0.12366851887354254	0.9015777385714673	0.9998827475176789	FALSE	FALSE
Ara-5	ECB_02308	40.824461624572706	0.3471710927962054	0.4604860740563355	0.7539231094179251	0.45089539325881745	0.9998827475176789	FALSE	FALSE
Ara-5	ECB_02309	167.45873971436558	-0.3060512324450701	0.4094675672620547	-0.7474370546402781	0.45479978513976904	0.9998827475176789	FALSE	FALSE
Ara-5	ECB_02310	17.242674564533253	0.0752280218290611	0.6233485842974875	0.12068371329316953	0.9039415596068724	0.9998827475176789	FALSE	FALSE
Ara-5	ECB_02311	330.3693656426939	-0.005620975705756337	0.4426782058671598	-0.0126976562913131	0.9898690083249453	0.9998827475176789	FALSE	FALSE
Ara-5	ECB_02312	555.1689597325768	-0.22133097022123338	0.35190129920671553	-0.6289575250792641	0.5293768639785943	0.9998827475176789	FALSE	FALSE
Ara-5	ECB_02313	113.3325103595607	0.43519303549819144	0.3735226391298286	1.1651048421376342	0.2439765571020485	0.9998827475176789	FALSE	FALSE
Ara-5	ECB_02314	6341.725992147697	0.15509135020945772	0.7036377151898595	0.22041364023190554	0.8255490232478798	0.9998827475176789	FALSE	FALSE
Ara-5	ECB_02315	1716.8054957541221	0.16595294357991552	0.3418293753190659	0.4854847346721267	0.6273325385886396	0.9998827475176789	FALSE	FALSE
Ara-5	ECB_02316	5185.443303756666	0.015861935528480173	0.294907124945851	0.05378620652652134	0.9571054992087746	0.9998827475176789	FALSE	FALSE
Ara-5	ECB_02317	4960.11348064908	-0.0283780895084253	0.28105206557674095	-0.10097093380257223	0.9195735336943195	0.9998827475176789	FALSE	FALSE
Ara-5	ECB_02318	177.12580114486803	-0.06286256923640941	0.44483374217736343	-0.1413169984109365	0.8876195215827979	0.9998827475176789	FALSE	FALSE
Ara-5	ECB_02319	17.561083003068255	-0.052794302996646274	0.8324248615837544	-0.06342230444223028	0.9494302266262236	0.9998827475176789	FALSE	FALSE
Ara-5	ECB_02320	107.48131193278466	0.4564556925389934	0.5001975577657917	0.9125508220748259	0.36147882879600635	0.9998827475176789	FALSE	FALSE
Ara-5	ECB_02321	564.5766491629307	-0.00949772931030959	0.7908595527269541	-0.012009375466934142	0.9904181350548391	0.9998827475176789	FALSE	FALSE
Ara-5	ECB_02322	2196.836161988117	-0.13519677272905015	0.9518143516638595	-0.14204111599359023	0.887047529051284	0.9998827475176789	FALSE	FALSE
Ara-5	ECB_02323	377.21944945500996	0.02252404303260461	0.9113609964869087	0.024714732273412754	0.9802825040153146	0.9998827475176789	FALSE	FALSE
Ara-5	ECB_02324	706.8824657937043	-0.2005355701397908	0.9118148461229612	-0.21993014370457828	0.825925559729615	0.9998827475176789	FALSE	FALSE
Ara-5	ECB_02325	2528.2251583351613	-0.0043280409735644626	0.7264951779449468	-0.005957425603026423	0.9952466902057863	0.9998827475176789	FALSE	FALSE
Ara-5	ECB_02326	81.92715121118084	0.6840189698872985	0.47274104412095036	1.4469210541242805	0.14791903564247444	0.9998827475176789	FALSE	FALSE
Ara-5	ECB_02327	7.770249577178674	1.0260877137133089	0.9816459665762722	1.045272683482863	0.2958969590046447	0.9998827475176789	FALSE	FALSE
Ara-5	ECB_02328	69.11672807918332	-0.37485991844442434	0.5269499467669035	-0.711376708061883	0.4768508285681199	0.9998827475176789	FALSE	FALSE
Ara-5	ECB_02329	27.318233575774627	0.19887372381183854	0.5992973251722017	0.33184483804377785	0.7400064250205549	0.9998827475176789	FALSE	FALSE
Ara-5	ECB_02330	9.447303706580453	-0.23316555741882225	0.9493184955753452	-0.24561362546455984	0.8059813406909241	0.9998827475176789	FALSE	FALSE
Ara-5	ECB_02331	232.2289021586377	0.3281725368579925	0.32100103880281794	1.0223410431378068	0.30661951403483123	0.9998827475176789	FALSE	FALSE
Ara-5	ECB_02332	184.1436690459431	0.009969629991124062	0.7419217208076176	0.013437576649288066	0.9892786877130515	0.9998827475176789	FALSE	FALSE
Ara-5	ECB_02333	56.878735967997144	0.2587708703188754	0.5252839157441453	0.49263048527249637	0.6222737036165739	0.9998827475176789	FALSE	FALSE
Ara-5	ECB_02334	72.19708854525408	0.04879994310105928	0.5857353010126901	0.08331398673886997	0.9336018791506923	0.9998827475176789	FALSE	FALSE
Ara-5	ECB_02335	132.30714110669044	0.13847937287355075	0.4496340725998349	0.30798238236895037	0.7580957380324671	0.9998827475176789	FALSE	FALSE
Ara-5	ECB_02336	74.80978595258112	-0.2428684348345739	0.4171259159859795	-0.5822424968741028	0.5604033521496281	0.9998827475176789	FALSE	FALSE
Ara-5	ECB_02337	20.056316432170316	0.3299209701646548	0.6487529732198487	0.5085463709356313	0.6110702279326818	0.9998827475176789	FALSE	FALSE
Ara-5	ECB_02338	9.415685541166843	0.485865759389478	0.8026416955681264	0.6053333163131679	0.5449575488245546	0.9998827475176789	FALSE	FALSE
Ara-5	ECB_02339	20.720161539761037	-0.08945439068174775	0.6666538998499338	-0.13418415567940764	0.8932569545373256	0.9998827475176789	FALSE	FALSE
Ara-5	ECB_02340	20.75427097576745	-0.6125484464389302	0.6441604860088205	-0.9509252115637261	0.3416423424744349	0.9998827475176789	FALSE	FALSE
Ara-5	ECB_02341	23.129793100175107	0.1910627147029752	0.6140209604820681	0.31116643730365784	0.7556740965010127	0.9998827475176789	FALSE	FALSE
Ara-5	ECB_02342	7.133810029331759	0.3021996505660574	1.0326410796899699	0.2926473258809217	0.7697917357512174	0.9998827475176789	FALSE	FALSE
Ara-5	ECB_02343	4.978161394003208	-0.10332741171302952	1.3311469629640493	-0.07762284299770446	0.9381280711176837	0.9998827475176789	FALSE	FALSE
Ara-5	ECB_02344	9.750533660644637	-0.7928765752425256	1.0974068885718868	-0.7225000895286319	0.46998707033352966	0.9998827475176789	FALSE	FALSE
Ara-5	ECB_02345	1.714242529543676	-1.238832258730971	2.0920983680238887	-0.5921481884721901	0.5537513606450108	0.9998827475176789	FALSE	FALSE
Ara-5	ECB_02346	2.4099392091075265	-0.7602977306213528	1.5711962431727713	-0.48389737050672743	0.6284587066140047	0.9998827475176789	FALSE	FALSE
Ara-5	ECB_02348	17.740912452365347	-0.6406018394751717	0.7171316035393271	-0.8932835149274542	0.37170536379212654	0.9998827475176789	FALSE	FALSE
Ara-5	ECB_02349	4.251820622480657	1.10201659360289	1.3883645961907656	0.7937515812679723	0.4273400651470541	0.9998827475176789	FALSE	FALSE
Ara-5	ECB_02350	2.4312357610962243	-0.6315252592148068	1.5855598669520192	-0.398297959211601	0.6904105646135361	0.9998827475176789	FALSE	FALSE
Ara-5	ECB_02351	3.2733224664817016	0.9625495014997277	1.2818270332501709	0.7509199576319666	0.4527008285743678	0.9998827475176789	FALSE	FALSE
Ara-5	ECB_02352	1.665293413086536	0.1488565473734674	1.7593976476360116	0.08460653995614709	0.9325741995810256	0.9998827475176789	FALSE	FALSE
Ara-5	ECB_02354	420.52960184362234	-0.2669740816452259	0.3775145722686509	-0.707188811390409	0.4794491506609304	0.9998827475176789	FALSE	FALSE
Ara-5	ECB_02355	91.64454331761291	-0.16317170942129475	0.5216201965049507	-0.3128170851408858	0.7544196343010414	0.9998827475176789	FALSE	FALSE
Ara-5	ECB_02356	107.66598713020541	-0.1120242467902578	0.5707926023580612	-0.1962608595967479	0.8444059950961849	0.9998827475176789	FALSE	FALSE
Ara-5	ECB_02357	16.186680307042295	-0.22526603644625	0.6706475394613477	-0.33589333173007646	0.7369513057277078	0.9998827475176789	FALSE	FALSE
Ara-5	ECB_02358	227.90464021832565	-0.040924491392427216	0.4352350822704849	-0.09402847578126511	0.9250865365386973	0.9998827475176789	FALSE	FALSE
Ara-5	ECB_02359	38.14705588387648	0.18716407011273045	0.5845023045344572	0.32021100457730856	0.7488083816026856	0.9998827475176789	FALSE	FALSE
Ara-5	ECB_02360	273.94454377033566	-0.9830354911244296	0.7103775583501591	-1.383821151962506	0.16641322464585362	0.9998827475176789	FALSE	FALSE
Ara-5	ECB_02361	93.18025358476751	-0.3241619230364186	0.6395119626761196	-0.5068895375778767	0.6122323270650795	0.9998827475176789	FALSE	FALSE
Ara-5	ECB_02362	72.3187444380577	-0.18767065154964047	0.42694422452132536	-0.4395671396188814	0.6602506448548391	0.9998827475176789	FALSE	FALSE
Ara-5	ECB_02363	372.68626972865957	-0.4456803338447334	0.37735122028175627	-1.1810756395910365	0.23757267628915463	0.9998827475176789	FALSE	FALSE
Ara-5	ECB_02364	67.67616823999411	0.39022456702847813	0.47734061624013346	0.8174970948463555	0.4136444088314974	0.9998827475176789	FALSE	FALSE
Ara-5	ECB_02365	98.44127963292411	0.08225130677974427	0.4407344854585085	0.18662326070122676	0.8519560277498175	0.9998827475176789	FALSE	FALSE
Ara-5	ECB_02366	117.12079793981036	0.1844835768916781	0.4046906996399598	0.4558631494516854	0.6484883900718303	0.9998827475176789	FALSE	FALSE
Ara-5	ECB_02367	204.0065598556517	0.012163929157925397	0.373951118319732	0.03252812616948805	0.9740508864535101	0.9998827475176789	FALSE	FALSE
Ara-5	ECB_02368	797.4392499326381	-0.07443527271099698	1.0513792236550887	-0.07079773980336511	0.9435587306883264	0.9998827475176789	FALSE	FALSE
Ara-5	ECB_02369	1778.0942874139291	-0.09030883116387799	0.3209050599128297	-0.28141915614671015	0.7783889270939746	0.9998827475176789	FALSE	FALSE
Ara-5	ECB_02370	1067.0338002910523	-0.08775252643929671	0.25786560713376255	-0.3403033363568212	0.733628104889025	0.9998827475176789	FALSE	FALSE
Ara-5	ECB_02371	378.5193860481836	0.07093494642577959	0.38144922549576116	0.18596169997091225	0.8524747963734891	0.9998827475176789	FALSE	FALSE
Ara-5	ECB_02372	1810.7937732468552	0.05401022833368087	0.28824407606954844	0.1873767158380355	0.8513652773438464	0.9998827475176789	FALSE	FALSE
Ara-5	ECB_02374	15.763974530073943	0.12402871423700228	0.7366933629429653	0.16835866925898255	0.8663011210845314	0.9998827475176789	FALSE	FALSE
Ara-5	ECB_02376	2.580839804125361	-1.0174532555919118	1.65381075659624	-0.6152174615709746	0.5384111175875816	0.9998827475176789	FALSE	FALSE
Ara-5	ECB_02377	1.989243552471478	3.390037201041201	1.9682221185917075	1.7223854813027015	0.08499971197317856	0.9998827475176789	FALSE	FALSE
Ara-5	ECB_02378	10.17984193767595	0.9625792485956988	0.8531300254462673	1.1282913739815679	0.2591968852434383	0.9998827475176789	FALSE	FALSE
Ara-5	ECB_02379	16.408237566443443	0.20517680397549104	0.6831706311616659	0.30033024637872335	0.7639252642149232	0.9998827475176789	FALSE	FALSE
Ara-5	ECB_02380	4.928373677169076	-0.08377955553481575	1.079185827858018	-0.07763218657263365	0.9381206384520139	0.9998827475176789	FALSE	FALSE
Ara-5	ECB_02381	7.214855972189072	1.3827821050181903	0.8544043043834137	1.6184165949586171	0.1055728480233984	0.9998827475176789	FALSE	FALSE
Ara-5	ECB_02382	3.798154518076757	1.8339742056413917	1.3317676532448952	1.377097725097057	0.1684820359585265	0.9998827475176789	FALSE	FALSE
Ara-5	ECB_02383	18.43613997872807	-0.2544050351069381	0.7817336800675928	-0.32543696350007706	0.744850383876998	0.9998827475176789	FALSE	FALSE
Ara-5	ECB_02384	24.84918774199334	-1.0963741038324906	0.576460459459895	-1.9019068625447788	0.05718333187304955	0.9998827475176789	FALSE	FALSE
Ara-5	ECB_02385	187.60076843932057	-0.18252055808958714	0.44661105885348495	-0.40867899365981614	0.6827752515357861	0.9998827475176789	FALSE	FALSE
Ara-5	ECB_02386	291.2744092945141	0.021730536742772682	0.46343179961444964	0.046890473983121836	0.9626005204045385	0.9998827475176789	FALSE	FALSE
Ara-5	ECB_02387	403.1400176173402	0.12427510942357911	0.4023308354307982	0.30888785665784424	0.7574068344054574	0.9998827475176789	FALSE	FALSE
Ara-5	ECB_02388	387.9464926641675	0.13784937965452346	0.2769205719388026	0.49779392946287554	0.6186292951015511	0.9998827475176789	FALSE	FALSE
Ara-5	ECB_02389	79.84240650708462	0.2452261140356032	0.9822510367532762	0.2496572717766442	0.8028524041374521	0.9998827475176789	FALSE	FALSE
Ara-5	ECB_02390	424.0286854574929	-0.18809675378790292	0.5002461016216481	-0.37600843500458986	0.706910625185202	0.9998827475176789	FALSE	FALSE
Ara-5	ECB_02391	616.9871473946735	-0.16606053138267804	2.0015365274849404	-0.08296652551794485	NA	NA	FALSE	FALSE
Ara-5	ECB_02392	159.88621504024363	-0.07496246281916684	1.0497785803285558	-0.0714078799318856	0.943073138342748	0.9998827475176789	FALSE	FALSE
Ara-5	ECB_02393	308.6503523831244	-0.050064862528451236	0.4004435323157243	-0.12502352638568343	0.9005049251069803	0.9998827475176789	FALSE	FALSE
Ara-5	ECB_02394	313.15207936770776	-0.16837123995046122	0.31080622523604917	-0.541724155694075	0.5880085465313989	0.9998827475176789	FALSE	FALSE
Ara-5	ECB_02395	19.113617548749062	-0.17964684099954153	0.675431276745909	-0.26597353007554464	0.7902595949194617	0.9998827475176789	FALSE	FALSE
Ara-5	ECB_02396	171.02239738219993	0.38283155996021323	0.5027053291490915	0.7615426727387521	0.4463330009677992	0.9998827475176789	FALSE	FALSE
Ara-5	ECB_02397	2.009812714535199	-1.8771280413646623	1.619634801529933	-1.1589822839022086	0.24646340646918283	0.9998827475176789	FALSE	FALSE
Ara-5	ECB_02398	7.345656717142798	0.8458910777922198	0.9469431252745856	0.8932860434959453	0.3717040100358878	0.9998827475176789	FALSE	FALSE
Ara-5	ECB_02399	1315.2221436898133	0.057374744903715524	0.545059737375572	0.10526322340367915	0.9161669442800106	0.9998827475176789	FALSE	FALSE
Ara-5	ECB_02400	1327.6938149342427	-0.09902682635698817	0.9370987833119442	-0.10567383942918196	0.915841137219203	0.9998827475176789	FALSE	FALSE
Ara-5	ECB_02401	439.35378302491927	-0.20906878958883357	0.57868586692777	-0.36128200382493353	0.7178886453724643	0.9998827475176789	FALSE	FALSE
Ara-5	ECB_02402	140.85351477790962	0.019726579367072138	0.5808400764214966	0.0339621526954645	0.9729073310524123	0.9998827475176789	FALSE	FALSE
Ara-5	ECB_02403	923.6708435178047	-0.21168296779985965	0.5214263586844715	-0.40596905828451696	0.6847653353368168	0.9998827475176789	FALSE	FALSE
Ara-5	ECB_02404	1106.6818419027989	0.049868431777691465	0.479916927998574	0.10391054965629311	0.9172403350167503	0.9998827475176789	FALSE	FALSE
Ara-5	ECB_02405	419.5893209024756	0.1546424727721307	0.5336762044029902	0.2897683492280216	0.7719934631446607	0.9998827475176789	FALSE	FALSE
Ara-5	ECB_02406	1352.220235396372	-0.07261307904922591	0.296261814757538	-0.2450976650792907	0.8063808107955366	0.9998827475176789	FALSE	FALSE
Ara-5	ECB_02407	1226.5377727301868	-0.02168603254027086	0.24370873680253383	-0.08898340217421943	0.9290951009340288	0.9998827475176789	FALSE	FALSE
Ara-5	ECB_02408	600.8983183619058	-0.06007842449836196	0.3233631778177652	-0.18579241119475826	0.8526075559102624	0.9998827475176789	FALSE	FALSE
Ara-5	ECB_02409	712.9078430400677	-0.09346517000107517	0.712428763971696	-0.13119230262408163	0.895623184946556	0.9998827475176789	FALSE	FALSE
Ara-5	ECB_02410	438.65322999743347	0.014223369386442874	1.0845263880121494	0.013114820942727985	0.9895361868130413	0.9998827475176789	FALSE	FALSE
Ara-5	ECB_02411	62.50546568856325	-1.0123783900097711	0.48265670551611717	-2.097512327995545	0.035948247021792015	0.9998827475176789	FALSE	FALSE
Ara-5	ECB_02412	337.53703527348785	-0.17169561070096942	0.4026620566512019	-0.42640126593725064	0.6698154791024241	0.9998827475176789	FALSE	FALSE
Ara-5	ECB_02413	126.39342268784324	0.2317546853574617	0.4566323423223802	0.5075301591183482	0.611782880674788	0.9998827475176789	FALSE	FALSE
Ara-5	ECB_02414	100.32991518953992	-0.02893210237773869	0.3849546896365853	-0.07515716305483096	0.9400896668430263	0.9998827475176789	FALSE	FALSE
Ara-5	ECB_02415	353.1968305268331	-0.050486862793205	0.4998140079346564	-0.10101130018709968	0.919541489807802	0.9998827475176789	FALSE	FALSE
Ara-5	ECB_02416	181.60612915459052	0.1801230192015018	0.6028197266745805	0.29880080433853723	0.7650920371885405	0.9998827475176789	FALSE	FALSE
Ara-5	ECB_02417	176.53456497395524	0.09671483284656587	0.5302764238740082	0.1823856926166964	0.8552800531332906	0.9998827475176789	FALSE	FALSE
Ara-5	ECB_02418	558.8021730331648	-0.25610572077648286	0.3541495445712769	-0.7231569959704931	0.4695834358624019	0.9998827475176789	FALSE	FALSE
Ara-5	ECB_02419	120.52894501223825	-0.2820463059039517	0.4759565707916358	-0.5925883225749727	0.5534566959665719	0.9998827475176789	FALSE	FALSE
Ara-5	ECB_02420	393.3011381390533	0.1941250126353883	0.3720872093569383	0.5217191232423332	0.6018659079305632	0.9998827475176789	FALSE	FALSE
Ara-5	ECB_02421	376.03557820387084	0.2846358412418194	0.4822336664658376	0.5902446490885629	0.5550266421380479	0.9998827475176789	FALSE	FALSE
Ara-5	ECB_02422	918.9109248120537	0.3926322310149124	0.4392902820464978	0.8937876549095918	0.37143551556038246	0.9998827475176789	FALSE	FALSE
Ara-5	ECB_02423	734.3176342397172	-0.4500011825951579	0.5595963427008073	-0.8041531873194437	0.4213085105801772	0.9998827475176789	FALSE	FALSE
Ara-5	ECB_02424	475.17956159684854	-0.09078106969342484	0.25842280076906177	-0.35128893202636124	0.7253715974736448	0.9998827475176789	FALSE	FALSE
Ara-5	ECB_02425	447.43758263087335	0.10231474757053234	0.9230128246467392	0.11084867386289117	0.9117363469914561	0.9998827475176789	FALSE	FALSE
Ara-5	ECB_02426	11.7459587753067	0.008273670775940248	0.8218635882437119	0.010066963537855153	0.9919678608870653	0.9998827475176789	FALSE	FALSE
Ara-5	ECB_02427	27.10987748887183	0.49110539137870074	0.6324949264803454	0.7764574399221867	0.4374789408451758	0.9998827475176789	FALSE	FALSE
Ara-5	ECB_02428	42.85665621224211	-0.6225624963872557	0.4769497328399285	-1.3053000211999217	0.19179070685928826	0.9998827475176789	FALSE	FALSE
Ara-5	ECB_02429	18.665819334234484	-1.322411907960813	0.8169867397795622	-1.6186454976216917	0.10552355985116638	0.9998827475176789	FALSE	FALSE
Ara-5	ECB_02430	6.841566528094304	0.9817838233664422	0.9703384962503405	1.0117951901942772	0.3116359901927011	0.9998827475176789	FALSE	FALSE
Ara-5	ECB_02431	2.5730718166357263	-2.0013306683448393	2.1198534101599136	-0.9440891802956632	0.34512407786312377	0.9998827475176789	FALSE	FALSE
Ara-5	ECB_02432	1.6759193628367797	-1.7953932485332598	2.396421354226408	-0.7491976506413803	0.45373808497831514	0.9998827475176789	FALSE	FALSE
Ara-5	ECB_02433	7.333402484485303	1.2283842699414718	0.9544572353458919	1.2869977034605533	0.19809508859744818	0.9998827475176789	FALSE	FALSE
Ara-5	ECB_02434	18.557289293484654	-0.6619039973103352	0.7070114848035184	-0.9361997811029636	0.3491703358813366	0.9998827475176789	FALSE	FALSE
Ara-5	ECB_02435	20.1815663313408	0.5051706477632155	0.5998201166283554	0.8422035769704201	0.39967401195856583	0.9998827475176789	FALSE	FALSE
Ara-5	ECB_02436	11.773280938368185	-0.2839497928569701	0.8216293936752477	-0.3455935182489374	0.729648217853156	0.9998827475176789	FALSE	FALSE
Ara-5	ECB_02437	46.33386305461576	-0.7136811173560016	0.5977409501177773	-1.1939639022813808	0.23249208875408606	0.9998827475176789	FALSE	FALSE
Ara-5	ECB_02438	3.908182324370444	0.9544438610914233	1.37193796877768	0.6956902446119917	0.4866228361859442	0.9998827475176789	FALSE	FALSE
Ara-5	ECB_02439	7.292987400540501	0.9045142382449394	0.9709375765411012	0.9315884564558821	0.35154925106686674	0.9998827475176789	FALSE	FALSE
Ara-5	ECB_02440	1.7904777601063353	-3.143836349482443	2.136877318723956	-1.4712292193544345	0.14122913766415612	0.9998827475176789	FALSE	FALSE
Ara-5	ECB_02441	62.72641130073986	-0.2749160900526704	0.45595656443756	-0.6029435948395436	0.5465462132518575	0.9998827475176789	FALSE	FALSE
Ara-5	ECB_02442	119.85481438477703	-0.30009459527364285	0.4338473580390765	-0.6917054805404933	0.48912230453331423	0.9998827475176789	FALSE	FALSE
Ara-5	ECB_02443	6120.332571991922	-0.0993996267305663	0.49352153484389866	-0.2014088944710518	0.8403788609353655	0.9998827475176789	FALSE	FALSE
Ara-5	ECB_02444	78.32538844528742	-0.34011699622725944	0.5388742233269744	-0.6311621181792649	0.5279345283087229	0.9998827475176789	FALSE	FALSE
Ara-5	ECB_02445	236.48172056020448	0.2063174324675916	0.4428843947348132	0.4658494065728568	0.641323297508044	0.9998827475176789	FALSE	FALSE
Ara-5	ECB_02446	101.1310083239684	-0.5071427640741878	0.4174852568010899	-1.2147561041079231	0.22445912731258044	0.9998827475176789	FALSE	FALSE
Ara-5	ECB_02447	70.33489857255896	-0.31201054369237974	0.4906940929061796	-0.6358555120247513	0.5248706015626047	0.9998827475176789	FALSE	FALSE
Ara-5	ECB_02448	80.95710171846682	-0.29309603722779975	0.44143494478651224	-0.6639620190683987	0.5067146203495276	0.9998827475176789	FALSE	FALSE
Ara-5	ECB_02449	2001.6483558545242	-0.12656846974939234	1.6536093738688202	-0.07654073068857249	0.9389889105950961	0.9998827475176789	FALSE	FALSE
Ara-5	ECB_02453	145.61459784078014	0.3985172622946806	0.42259510646651327	0.9430238452755472	0.34566870630128405	0.9998827475176789	FALSE	FALSE
Ara-5	ECB_02454	100.6852269950405	0.45486507681649174	0.47014221050608673	0.9675052923387801	0.3332914968695753	0.9998827475176789	FALSE	FALSE
Ara-5	ECB_02455	37.86641173716002	0.4555712237806021	0.5613574752234293	0.8115527874627081	0.41704829146567773	0.9998827475176789	FALSE	FALSE
Ara-5	ECB_02456	30.10680087904851	-0.02123821234685707	0.6152603870176852	-0.034519063464826305	0.972463240959733	0.9998827475176789	FALSE	FALSE
Ara-5	ECB_02457	56.32062148633828	-0.015304471212615406	0.48113834703331776	-0.031808878479510604	0.9746244662178227	0.9998827475176789	FALSE	FALSE
Ara-5	ECB_02458	453.6289254126085	0.13605254162418948	0.4256934027538002	0.3196021849154084	0.7492699178628037	0.9998827475176789	FALSE	FALSE
Ara-5	ECB_02459	75.84168795453158	-0.17410261421538234	0.6863190667480226	-0.2536759105940779	0.7997459459734544	0.9998827475176789	FALSE	FALSE
Ara-5	ECB_02460	480.8130470808102	-0.5374565324960232	0.6699185975649175	-0.8022714020026019	0.4223959813036692	0.9998827475176789	FALSE	FALSE
Ara-5	ECB_02461	358.7840452197498	-0.30645320196744325	0.4983113754776391	-0.6149833558860726	0.5385657123176127	0.9998827475176789	FALSE	FALSE
Ara-5	ECB_02462	797.4307305645015	-0.3146177666500698	0.6221824443157492	-0.5056680231408225	0.6130897199100911	0.9998827475176789	FALSE	FALSE
Ara-5	ECB_02463	1111.486217575326	0.04520326624864615	0.5779579707267304	0.07821203017895417	0.9376593926339205	0.9998827475176789	FALSE	FALSE
Ara-5	ECB_02464	156.42507485627863	-0.2819803447570769	0.5220059628542126	-0.5401860607401322	0.5890687246928458	0.9998827475176789	FALSE	FALSE
Ara-5	ECB_02465	757.5246050411322	0.0047017182228811455	0.458483364406762	0.010254937447871777	0.9918178871488629	0.9998827475176789	FALSE	FALSE
Ara-5	ECB_02466	957.2160206441037	-0.7317640250179382	0.5473431455186721	-1.336938319241224	0.18124277138976547	0.9998827475176789	FALSE	FALSE
Ara-5	ECB_02467	703.759495522019	0.9051257316503639	0.502829467465503	1.800065012523278	0.07185037332847409	0.9998827475176789	FALSE	FALSE
Ara-5	ECB_02468	243.38346892816443	-0.3582965189697174	0.5213407138399597	-0.6872598081409516	0.49191902141070787	0.9998827475176789	FALSE	FALSE
Ara-5	ECB_02469	81.29554545433916	-0.10768330484659797	0.44895787168473883	-0.2398516913012584	0.810445232481805	0.9998827475176789	FALSE	FALSE
Ara-5	ECB_02470	417.9642321183761	-0.043602098762621375	0.570109366494343	-0.07648023576727891	0.9390370374885406	0.9998827475176789	FALSE	FALSE
Ara-5	ECB_02471	22.44984312868839	0.27400132817900946	0.5377950405980352	0.5094902472033145	0.6104086327346603	0.9998827475176789	FALSE	FALSE
Ara-5	ECB_02472	17.50951800454941	0.16631870444214888	0.9353816150826793	0.17780839580372532	0.8588734535245199	0.9998827475176789	FALSE	FALSE
Ara-5	ECB_02473	6110.408182380348	0.04088615109477096	1.4357448799620234	0.028477309350288214	0.9772814652040551	0.9998827475176789	FALSE	FALSE
Ara-5	ECB_02474	234.9168036388685	-0.19851844705311888	0.3714736932354373	-0.5344078212485948	0.5930594089389425	0.9998827475176789	FALSE	FALSE
Ara-5	ECB_02475	619.806277804821	-0.05186915842268811	0.3821105671642855	-0.13574384714774812	0.8920237834987255	0.9998827475176789	FALSE	FALSE
Ara-5	ECB_02476	241.79991451895756	0.06042081674679792	0.40006868367499693	0.15102610929647736	0.8799551198830509	0.9998827475176789	FALSE	FALSE
Ara-5	ECB_02477	78.09413801457251	-0.28342666228129865	0.4457503501984086	-0.6358417041178817	0.5248796022262303	0.9998827475176789	FALSE	FALSE
Ara-5	ECB_02478	108.9222213614978	0.1232391523523701	0.4102438428610331	0.3004046361620018	0.7638685277594306	0.9998827475176789	FALSE	FALSE
Ara-5	ECB_02479	310.1012593996789	-0.0468708740022475	0.4542990342173534	-0.10317185481803764	0.9178265772851758	0.9998827475176789	FALSE	FALSE
Ara-5	ECB_02480	36.209123847110476	-1.1559878126436274	0.5339324722687022	-2.1650449685739943	0.030384241692966323	0.9998827475176789	FALSE	FALSE
Ara-5	ECB_02481	138.77367457232063	-0.17353740869602852	0.4127478531978411	-0.42044412188098623	0.6741610416741471	0.9998827475176789	FALSE	FALSE
Ara-5	ECB_02482	4046.897748428821	0.5556512464650908	0.46440197055833216	1.1964877018007767	0.23150629496590577	0.9998827475176789	FALSE	FALSE
Ara-5	ECB_02483	121.12446526919693	0.020527876167215665	0.4230665716075268	0.04852162176088708	0.9613005330613652	0.9998827475176789	FALSE	FALSE
Ara-5	ECB_02484	269.77341937595503	-0.12707301655649827	0.32840517615836357	-0.38693974937599984	0.698800813076415	0.9998827475176789	FALSE	FALSE
Ara-5	ECB_02485	597.0343146191444	0.14332919001654162	0.4523253466878187	0.3168718955638431	0.7513408080448709	0.9998827475176789	FALSE	FALSE
Ara-5	ECB_02486	448.1464824631416	0.41556708741557846	0.8146235540525807	0.5101338960164111	0.6099576596238399	0.9998827475176789	FALSE	FALSE
Ara-5	ECB_02487	25.3576448528487	0.11213546793884258	0.7994977068736169	0.14025739783212254	0.8884566231313611	0.9998827475176789	FALSE	FALSE
Ara-5	ECB_02488	1001.5178731474576	-0.4066524030097594	0.29374888449383846	-1.3843538630298668	0.16625012868676395	0.9998827475176789	FALSE	FALSE
Ara-5	ECB_02489	333.6449751781621	0.32383361646970055	0.901271521905729	0.35930749901534426	0.7193650650049754	0.9998827475176789	FALSE	FALSE
Ara-5	ECB_02490	278.14577665738716	-0.12613597205776322	0.9517966160724384	-0.13252408122468404	0.8945697769429802	0.9998827475176789	FALSE	FALSE
Ara-5	ECB_02491	8.268310242651983	-0.58535880460140155	0.8698295919609728	-0.6729580253549999	0.5009739952063424	0.9998827475176789	FALSE	FALSE
Ara-5	ECB_02492	32.57852284816867	0.3161545398252146	0.6259176401784126	0.5051056553304639	0.61348462948387406	0.9998827475176789	FALSE	FALSE
Ara-5	ECB_02493	63.30347084508892	-0.06230598830422327	0.43803128575721956	-0.1422409547676843	0.8868896834227731	0.9998827475176789	FALSE	FALSE
Ara-5	ECB_02494	65.37820526611408	-0.37951009756676785	0.6434126656144763	-0.589839333057464	0.555298369971704	0.9998827475176789	FALSE	FALSE
Ara-5	ECB_02495	3141.101501808401	-0.1959916233748202	0.5730651207689923	-0.3420058493733144	0.7323464902534285	0.9998827475176789	FALSE	FALSE
Ara-5	ECB_02496	2423.4810860973435	0.2662475668800629	0.6126371461101667	0.43459259460604965	0.6638581712192075	0.9998827475176789	FALSE	FALSE
Ara-5	ECB_02497	2097.227253394595	0.4864297995443465	0.5606793733911137	0.8675721323620499	0.3856286077769003	0.9998827475176789	FALSE	FALSE
Ara-5	ECB_02498	1550.5081626088268	-0.3407758651689659	0.5448941674450858	-0.6253982617703633	0.5317097026965196	0.9998827475176789	FALSE	FALSE
Ara-5	ECB_02499	705.5858036839213	0.07260951063931505	0.3016042796978866	0.24074429816462525	0.809753303519798	0.9998827475176789	FALSE	FALSE
Ara-5	ECB_02500	158.9939325275585	-0.1449460779493184	0.3780165977015544	-0.38343839617263026	0.7013947387304684	0.9998827475176789	FALSE	FALSE
Ara-5	ECB_02501	205.27818676460552	0.0605166371154662	0.3069255567492825	0.19717040756205345	0.84369418736915	0.9998827475176789	FALSE	FALSE
Ara-5	ECB_02502	1469.9898452261168	0.16063096058833215	0.4224700225307679	0.38021860018868825	0.7037831532763299	0.9998827475176789	FALSE	FALSE
Ara-5	ECB_02503	126.67891291147092	-0.22240658740917527	0.5333832919400615	-0.41697329250832255	0.6766979428339135	0.9998827475176789	FALSE	FALSE
Ara-5	ECB_02504	206.83177158139844	0.10659731052152294	0.39278981256115003	0.2713851202669054	0.786094845082928	0.9998827475176789	FALSE	FALSE
Ara-5	ECB_02505	80.1404581017174	-0.07546169179682076	0.384900758853585	-0.1960549312024769	0.8445671712989147	0.9998827475176789	FALSE	FALSE
Ara-5	ECB_02506	78.43267367161711	0.29896691394171665	0.4381352793814653	0.6823621105421624	0.49501000795043154	0.9998827475176789	FALSE	FALSE
Ara-5	ECB_02507	306.8293155148684	0.09220564399518161	0.3179272688856959	0.29002118729341275	0.7718000287551562	0.9998827475176789	FALSE	FALSE
Ara-5	ECB_02508	115.65802617219211	-0.12057412327073913	0.3613735460591199	-0.3336550906551789	0.738639841757163	0.9998827475176789	FALSE	FALSE
Ara-5	ECB_02509	140.2933140175007	-0.3857121147095331	0.5007369378199763	-0.770288919345118	0.4411285278252237	0.9998827475176789	FALSE	FALSE
Ara-5	ECB_02510	67.07449879509572	0.15763394137501804	0.5998995998955778	0.2627672053831287	0.7927300138130783	0.9998827475176789	FALSE	FALSE
Ara-5	ECB_02511	24.077999254533733	0.887867609590014	1.12588543305541	0.7885949880180375	0.43034876122539806	0.9998827475176789	FALSE	FALSE
Ara-5	ECB_02512	9.82592160956408	-0.5674520661725028	1.015933169234208	-0.5585525538065047	0.5764671284524644	0.9998827475176789	FALSE	FALSE
Ara-5	ECB_02515	16.87474134002523	-0.688134305234797	0.7212038732599932	-0.9541467132231073	0.34000938326927305	0.9998827475176789	FALSE	FALSE
Ara-5	ECB_02516	18.247372743962323	0.4340712798149783	0.6337476916689299	0.6849275910920988	0.49338961420857314	0.9998827475176789	FALSE	FALSE
Ara-5	ECB_02517	58.45016344878099	-0.07990672725925807	0.612391951339657	-0.13048298084985546	0.8961843183361822	0.9998827475176789	FALSE	FALSE
Ara-5	ECB_02518	75.03001480802943	-0.36693026162002507	0.5956214687015898	-0.6160460643232111	0.5378641178913957	0.9998827475176789	FALSE	FALSE
Ara-5	ECB_02519	12.824495824343584	0.39237574321908586	0.7065813793231782	0.5553157140865156	0.578678732333134	0.9998827475176789	FALSE	FALSE
Ara-5	ECB_02520	26.343397229989364	0.12572827683772295	0.563932468316352	0.22294917193381483	0.8235750657118592	0.9998827475176789	FALSE	FALSE
Ara-5	ECB_02521	134.29308368887678	-0.3002318972869841	0.5675356328284622	-0.5290097747531727	0.5967986691284236	0.9998827475176789	FALSE	FALSE
Ara-5	ECB_02522	24.06367514397431	-0.8103610753702319	0.6785841256354104	-1.194193976482177	0.2324020987804025	0.9998827475176789	FALSE	FALSE
Ara-5	ECB_02523	5.521910238422456	-1.9572252287832685	1.5513124458591385	-1.2616576589761903	0.2070719988195948	0.9998827475176789	FALSE	FALSE
Ara-5	ECB_02524	47.1826494374193	-0.4774647782305388	0.4354223544161015	-1.096555501544738	0.27283574868002236	0.9998827475176789	FALSE	FALSE
Ara-5	ECB_02525	722.2989990871936	0.12516121818792322	0.921089997557345	0.1358838099641083	0.8919131345308695	0.9998827475176789	FALSE	FALSE
Ara-5	ECB_02526	289.53435193071874	0.13595737513825967	1.5049389690312753	0.0903407898499532	0.9280164070405322	0.9998827475176789	FALSE	FALSE
Ara-5	ECB_02527	23.894984880946208	-1.0231838339874508	1.0773362959866757	-0.9497348579074564	0.34224699308394685	0.9998827475176789	FALSE	FALSE
Ara-5	ECB_02528	63.224701463876656	0.2692014593527622	0.5867227950488628	0.45882222682407087	0.6463618320661837	0.9998827475176789	FALSE	FALSE
Ara-5	ECB_02529	159.3908131030414	-0.21053016505980143	0.9698068129973864	-0.2170846422589205	0.8281423822928616	0.9998827475176789	FALSE	FALSE
Ara-5	ECB_02530	106.5327204052835	0.1487071967921696	1.0525933358754973	0.14127696967460085	0.8876511426579351	0.9998827475176789	FALSE	FALSE
Ara-5	ECB_02531	259.8869873759095	-0.009461817976498914	0.8791625067922166	-0.01076230833708101	0.9914130861060442	0.9998827475176789	FALSE	FALSE
Ara-5	ECB_02532	173.394068254629	0.49373942471283877	0.9408694092446227	0.5247693461616928	0.5997435434726608	0.9998827475176789	FALSE	FALSE
Ara-5	ECB_02533	10.862314290526006	0.14411979533924454	1.3552913937113404	0.10633860438277098	0.9153137033481628	0.9998827475176789	FALSE	FALSE
Ara-5	ECB_02534	15.334242579600968	0.7433260113887271	0.7752976776113067	0.9587620766244466	0.3376786179535544	0.9998827475176789	FALSE	FALSE
Ara-5	ECB_02535	21.195906069446345	-0.744800276550511	0.7495800603391165	-0.9936233845568903	0.32040625513960563	0.9998827475176789	FALSE	FALSE
Ara-5	ECB_02536	32.19970380454381	0.3093039587511709	0.545901886061475	0.5665925812836258	0.5709910164517524	0.9998827475176789	FALSE	FALSE
Ara-5	ECB_02537	156.06557474983026	-0.32464041886241934	0.5091025959587248	-0.6376718984334926	0.523687282097447	0.9998827475176789	FALSE	FALSE
Ara-5	ECB_02538	17.14204677833528	-1.720462127633884	0.9292895008969699	-1.8513736849208535	0.06411581215424378	0.9998827475176789	FALSE	FALSE
Ara-5	ECB_02539	211.15014754023494	0.17962469898283462	0.5060247480068139	0.3549721623109546	0.7226104461947607	0.9998827475176789	FALSE	FALSE
Ara-5	ECB_02540	98.83026920720945	-0.19541472364672313	0.625323314405029	-0.312501899649548	0.7546591195901056	0.9998827475176789	FALSE	FALSE
Ara-5	ECB_02541	95.86209680123491	0.10158064733128422	0.6799784502789289	0.14938803912038032	0.8812474492263709	0.9998827475176789	FALSE	FALSE
Ara-5	ECB_02542	1840.2087001857687	0.23883271812601894	0.35206315791366655	0.6783803211371122	0.49753058311248016	0.9998827475176789	FALSE	FALSE
Ara-5	ECB_02543	934.604684771239	0.019915699873858526	0.28833945244156817	0.06907032563604674	0.9449336413126628	0.9998827475176789	FALSE	FALSE
Ara-5	ECB_02544	72.41653722519132	0.543545808978206	0.5410031469051421	1.0046999025562227	0.31504137510152674	0.9998827475176789	FALSE	FALSE
Ara-5	ECB_02545	125.42572292052097	0.04804753696447539	0.34851891649806244	0.13786206340608345	0.8903494330695956	0.9998827475176789	FALSE	FALSE
Ara-5	ECB_02546	474.9317823147646	-0.04179029930531347	0.4413549088413126	-0.09468638156767166	0.9245639353087348	0.9998827475176789	FALSE	FALSE
Ara-5	ECB_02547	2762.9864589240688	-0.0872977802662322	0.38497026702188775	-0.2267649939346324	0.8206064854135869	0.9998827475176789	FALSE	FALSE
Ara-5	ECB_02548	20.485362387341077	-0.3841321180435485	0.6010259853636072	-0.6391273046391783	0.5227401184454322	0.9998827475176789	FALSE	FALSE
Ara-5	ECB_02549	1724.0405273957074	-0.004840257841734829	0.29033204429874865	-0.016671455792713858	0.9866987189737357	0.9998827475176789	FALSE	FALSE
Ara-5	ECB_02550	94.00361544047891	-0.2088477430966999	0.44678346239187877	-0.4674473445785628	0.6401798563646457	0.9998827475176789	FALSE	FALSE
Ara-5	ECB_02551	123.0885391046044	-0.23492153056272366	0.4154704552274444	-0.5654349848634089	0.5717779343267408	0.9998827475176789	FALSE	FALSE
Ara-5	ECB_02552	3.3979346084584225	-1.8528950663625878	1.99279938243621	-0.9297950825824783	0.35247719286632384	0.9998827475176789	FALSE	FALSE
Ara-5	ECB_02553	5.506145625480007	-0.6431646953587553	1.4360594462406067	-0.4478677376778979	0.6542486533803009	0.9998827475176789	FALSE	FALSE
Ara-5	ECB_02554	4.304346594409394	-0.38923341612805373	1.5964626572809366	-0.24380990958535062	0.8073780451580592	0.9998827475176789	FALSE	FALSE
Ara-5	ECB_02555	17.599785732095143	-0.058493393973221335	0.7723353213024614	-0.07573574891612939	0.939629334135252	0.9998827475176789	FALSE	FALSE
Ara-5	ECB_02556	4.229290356414703	0.9455065811528623	1.2679191309623545	0.7457152101137712	0.4558394690633306	0.9998827475176789	FALSE	FALSE
Ara-5	ECB_02557	31.70354630895221	-0.6502108593194335	0.5885991800644883	-1.1046751020757366	0.2693003956411283	0.9998827475176789	FALSE	FALSE
Ara-5	ECB_02558	75.81662048949825	-0.12805681112386316	0.4545038002218866	-0.2817508039786388	0.7781345959202415	0.9998827475176789	FALSE	FALSE
Ara-5	ECB_02559	31.69230894440441	-0.5327724945005785	0.6422706679986908	-0.8295139744754224	0.40681363254664554	0.9998827475176789	FALSE	FALSE
Ara-5	ECB_02560	15.169662234106779	-0.0815543678948932	0.8379551493307834	-0.0973254570486559	0.9224679401623699	0.9998827475176789	FALSE	FALSE
Ara-5	ECB_02561	11.700306869363736	-0.1680336002668212	0.7824563765603725	-0.214751397394812	0.8299611479847433	0.9998827475176789	FALSE	FALSE
Ara-5	ECB_02562	26.542649294354923	0.20077198762091183	0.5710710222121369	0.3515709601989412	0.7251600468955864	0.9998827475176789	FALSE	FALSE
Ara-5	ECB_02563	7.51940702911755	-0.29073799916681986	0.9363507285344652	-0.3105011725914606	0.7561798679211944	0.9998827475176789	FALSE	FALSE
Ara-5	ECB_02564	79.74019351787574	0.44222535036752475	0.41061383193528955	1.0769860047900603	0.28148651810138736	0.9998827475176789	FALSE	FALSE
Ara-5	ECB_02565	11.642286856797956	-0.7574497027116823	0.7882480110606637	-0.9609281496219201	0.33658829584949407	0.9998827475176789	FALSE	FALSE
Ara-5	ECB_02566	22.950654188596577	0.06752835867958207	0.5621242300715104	0.12013066697194583	0.9043796395667912	0.9998827475176789	FALSE	FALSE
Ara-5	ECB_02567	23.79341952053123	0.41445088216894477	0.7257508500148361	0.5710649628043458	0.5679556078568954	0.9998827475176789	FALSE	FALSE
Ara-5	ECB_02568	9.56546704990726	-0.3930249577845799	0.9304851212012278	-0.4223871492724104	0.6727424562189338	0.9998827475176789	FALSE	FALSE
Ara-5	ECB_02569	12.674391416538953	0.1661408494120693	0.8886162400080603	0.18696580360782322	0.8516874448901094	0.9998827475176789	FALSE	FALSE
Ara-5	ECB_02570	5.418713966567989	0.8812568988560732	1.052566101423044	0.8372461336771486	0.40245423059792546	0.9998827475176789	FALSE	FALSE
Ara-5	ECB_02571	20.341642935344034	0.18740058451910746	0.601312976207516	0.31165232072829013	0.7553047669026252	0.9998827475176789	FALSE	FALSE
Ara-5	ECB_02572	4.564270867144557	-0.19881393289743585	1.1741966258889698	-0.16931911445999623	0.8655456418826926	0.9998827475176789	FALSE	FALSE
Ara-5	ECB_02573	12.649102881278282	0.023929427893362675	0.7050883778805606	0.033938196464523535	0.9729264343466761	0.9998827475176789	FALSE	FALSE
Ara-5	ECB_02574	1.2835197429254046	-1.9896586158637615	1.9534948485965105	-1.018512343297569	0.3084345379294455	0.9998827475176789	FALSE	FALSE
Ara-5	ECB_02575	2.158800531474415	0.6987875371512986	1.7385393083428906	0.40193945215846527	0.6877285869896106	0.9998827475176789	FALSE	FALSE
Ara-5	ECB_02576	2.4091734686472903	2.074724533813668	1.6658493897466635	1.2454454445783871	0.21296805740685135	0.9998827475176789	FALSE	FALSE
Ara-5	ECB_02577	20.64690955781367	0.6352317495049743	0.8021124250646626	0.791948521996483	0.4283906928652096	0.9998827475176789	FALSE	FALSE
Ara-5	ECB_02578	8.081044130860441	0.6304742579319237	0.9630268557428789	0.6546798297183268	0.5126739143490888	0.9998827475176789	FALSE	FALSE
Ara-5	ECB_02579	36.91500158716754	-0.5835378500914261	0.578432089122269	-1.0088268978591848	0.3130576588155171	0.9998827475176789	FALSE	FALSE
Ara-5	ECB_02580	32.68474360074876	1.2139487182886224	0.5276224746459068	2.3007903882474237	0.02140348200938054	0.9998827475176789	FALSE	FALSE
Ara-5	ECB_02581	21.295444441137548	NA	2.106578770390029	0.4208195770168201	0.6738868350152285	NA	TRUE	FALSE
Ara-5	ECB_02582	29.449435583822755	7.226225703816882	1.6123596223694903	4.481770445973691	7.402634575060371e-6	0.017553419042539133	FALSE	FALSE
Ara-5	ECB_02583	298.2132260333069	-0.03957393819181784	0.45971990549022157	-0.08608271627833526	0.9314006630298528	0.9998827475176789	FALSE	FALSE
Ara-5	ECB_02584	3.619932008119392	-0.2400446875216123	2.2060358248836565	-0.10881268781492791	0.9133510601554851	0.9998827475176789	FALSE	FALSE
Ara-5	ECB_02585	295.1580431928978	0.4591508353448885	0.6964582813538084	0.6592653826333567	0.5097253678483071	0.9998827475176789	FALSE	FALSE
Ara-5	ECB_02586	6.4873447722030475	-0.3319892651595524	1.1866126866063398	-0.2797789614984036	0.7796470936550022	0.9998827475176789	FALSE	FALSE
Ara-5	ECB_02587	23.814956311552763	0.07920065828408428	0.7288466172786927	0.10866574174384887	0.9134676150307137	0.9998827475176789	FALSE	FALSE
Ara-5	ECB_02588	15.927631901695104	0.17773095710951958	0.670398872311174	0.2651122554797848	0.7909229865330064	0.9998827475176789	FALSE	FALSE
Ara-5	ECB_02589	17.83779288414908	-0.2679701683626429	0.6589881852233519	-0.4066388053251962	0.6842732917620744	0.9998827475176789	FALSE	FALSE
Ara-5	ECB_02590	10.806974867137928	1.6432229246221615	2.1357624607562107	0.7693846833698653	0.4416649785134534	0.9998827475176789	FALSE	FALSE
Ara-5	ECB_02591	1238.6307934936485	0.32845792525709194	0.25970505192776777	1.2647344470928756	0.20596653722354746	0.9998827475176789	FALSE	FALSE
Ara-5	ECB_02592	902.0668026667041	0.2947264812184476	0.597301772091431	0.49342977869707844	0.6217089455776035	0.9998827475176789	FALSE	FALSE
Ara-5	ECB_02593	87.02720937618123	-1.727680181670824	0.4535370756106409	-3.80934718367772	1.39334192627593e-4	0.09126389617107342	FALSE	FALSE
Ara-5	ECB_02594	101.41377032657336	-1.3731631476666137	0.6535080072221136	-2.101218550486566	0.03562178572103311	0.9998827475176789	FALSE	FALSE
Ara-5	ECB_02595	194.83542042517516	-2.252417781856585	1.1975133008240544	-1.880912537928899	0.05998381738168342	0.9998827475176789	FALSE	FALSE
Ara-5	ECB_02596	46.85584544081108	-0.7358572024086385	2.084320071513272	-0.35304424328379974	0.7240552720588372	0.9998827475176789	FALSE	FALSE
Ara-5	ECB_02597	41.4368423865728	1.2435507918690556	1.9401564251485104	0.6409538817334625	0.5215526468227671	0.9998827475176789	FALSE	FALSE
Ara-5	ECB_02598	41.77469256670795	-1.022596296570717	1.9779905348277886	-0.5169874570000145	0.6051649147445257	0.9998827475176789	FALSE	FALSE
Ara-5	ECB_02599	57.79152558780756	3.240518928708768	2.1361157233306765	1.5170146885376055	0.12926297555809627	0.9998827475176789	FALSE	FALSE
Ara-5	ECB_02600	441.78360400124586	2.949748178978211	1.566884817845661	1.8825558492767034	0.059760584453967945	0.9998827475176789	FALSE	FALSE
Ara-5	ECB_02601	3784.132673886619	-1.0225927808043183	0.6538054024313287	-1.5640629107706472	0.11780279501092757	0.9998827475176789	FALSE	FALSE
Ara-5	ECB_02602	2428.021295559842	-0.8514600300200685	1.0222357440895868	-0.8329390113220774	0.40487912656963765	0.9998827475176789	FALSE	FALSE
Ara-5	ECB_02603	71.01657141790204	-0.11680819970850176	0.42390029294303655	-0.27555583624991353	0.7828892342966136	0.9998827475176789	FALSE	FALSE
Ara-5	ECB_02607	868.9351461657805	0.05284294643771357	1.3510474637806014	0.039112575874902654	0.9688006345438117	0.9998827475176789	FALSE	FALSE
Ara-5	ECB_02608	2152.6133446212234	-0.38435160407780267	1.0342932547049613	-0.3716079577328786	0.7101847633389857	0.9998827475176789	FALSE	FALSE
Ara-5	ECB_02609	1743.1641099601225	-0.16407276687932631	0.7893009934880287	-0.20787097473964447	0.8353297129270746	0.9998827475176789	FALSE	FALSE
Ara-5	ECB_02610	45.03182031172601	0.13227436581591664	0.5597903176801395	0.23629270038839317	0.8132055508324817	0.9998827475176789	FALSE	FALSE
Ara-5	ECB_02611	11.724566591277132	0.35241745066553354	0.8317614696555516	0.4237001394299695	0.6717845134806919	0.9998827475176789	FALSE	FALSE
Ara-5	ECB_02612	3.3678309337645094	-1.8297380955235207	1.4078154251766166	-1.2997002751933706	0.19370371602186723	0.9998827475176789	FALSE	FALSE
Ara-5	ECB_02613	7.591742461534605	-0.40031690928807423	0.9806915048970111	-0.4081986101532654	0.6831278684605704	0.9998827475176789	FALSE	FALSE
Ara-5	ECB_02614	7.983203437762611	-0.79809634599373	0.9633453849452499	-0.8284633512196548	0.40740814185614266	0.9998827475176789	FALSE	FALSE
Ara-5	ECB_02615	6.816501540206415	1.6817140349414488	0.9938786718533688	1.6920717614408767	0.09063229186934468	0.9998827475176789	FALSE	FALSE
Ara-5	ECB_02616	3.445718731993441	0.9860758579020175	1.4244770920012026	0.6922370766361085	0.4887884583031474	0.9998827475176789	FALSE	FALSE
Ara-5	ECB_02617	5.982622105931145	0.3394778936682102	1.0778007490818362	0.31497277577270827	0.7527823243683656	0.9998827475176789	FALSE	FALSE
Ara-5	ECB_02619	2.588221231956641	-1.7769446808945129	1.71872691772323	-1.033872608016405	0.30119572210876283	0.9998827475176789	FALSE	FALSE
Ara-5	ECB_02620	16.155595552784373	0.85393920508074606	0.6704588367732554	1.2736638824697042	0.20278256169536032	0.9998827475176789	FALSE	FALSE
Ara-5	ECB_02621	6.009843670313386	1.2584432385382485	1.439810225433518	0.8740341027647159	0.38209968211616263	0.9998827475176789	FALSE	FALSE
Ara-5	ECB_02622	212.84961196484704	0.28039585747976503	0.39720096482469625	0.7059294470835868	0.480232013938327	0.9998827475176789	FALSE	FALSE
Ara-5	ECB_02623	3.486482393683611	0.049823511929011376	1.2579951399456615	0.03960548840527594	0.9684076517592728	0.9998827475176789	FALSE	FALSE
Ara-5	ECB_02624	13586.994341642005	-0.21462482542341207	0.5497703609902628	-0.3903899530648095	0.6962482159737005	0.9998827475176789	FALSE	FALSE
Ara-5	ECB_02625	2358.125544494743	0.21876923072225588	0.3307666650434028	0.6614004790765395	0.5083555187746461	0.9998827475176789	FALSE	FALSE
Ara-5	ECB_02626	202.21349103390062	-0.22764496754179103	0.3199610121440079	-0.7114772078522263	0.4767885697532128	0.9998827475176789	FALSE	FALSE
Ara-5	ECB_02627	80.78693816806022	0.030585935394134407	0.430692539533579	0.07101570746328141	0.9433852543057861	0.9998827475176789	FALSE	FALSE
Ara-5	ECB_02628	42.315369623296	-0.7566988723049018	0.5831172120264917	-1.29767884860604	0.19439771483314017	0.9998827475176789	FALSE	FALSE
Ara-5	ECB_02629	617.8322633130375	0.12080938860790154	0.31863545099108803	0.37914610013460326	0.7045793744184992	0.9998827475176789	FALSE	FALSE
Ara-5	ECB_02630	191.62140575757655	0.45848965733359875	0.38391353326986394	1.194252396961774	0.23237925244692506	0.9998827475176789	FALSE	FALSE
Ara-5	ECB_02631	181.49887240773666	0.05421038418737337	0.3567361950956922	0.1519621079459901	0.8792168219748003	0.9998827475176789	FALSE	FALSE
Ara-5	ECB_02632	75.5849762748467	-0.15466119203149065	0.3984804228630122	-0.3881274540924169	0.6979217159702886	0.9998827475176789	FALSE	FALSE
Ara-5	ECB_02633	13.901688495528779	-0.3809703426848783	0.8699473046734145	-0.4379234703507677	0.6614417611569529	0.9998827475176789	FALSE	FALSE
Ara-5	ECB_02634	6.257647485269348	0.04665106392828029	1.3205620091809434	0.0353266742522866	0.9718192536241891	0.9998827475176789	FALSE	FALSE
Ara-5	ECB_02635	162.33298236046994	-0.27917834303453176	0.5028730524590638	-0.5551666403068162	0.5787806844859764	0.9998827475176789	FALSE	FALSE
Ara-5	ECB_02636	31.779677634662374	-0.032666898414892565	0.7003199957572305	-0.046645674281470484	0.9627956288140659	0.9998827475176789	FALSE	FALSE
Ara-5	ECB_02637	32.15276323744528	-0.48250995239998884	0.7084640763055414	-0.6810648112408954	0.4958304816947539	0.9998827475176789	FALSE	FALSE
Ara-5	ECB_02638	123.21647368197355	0.6218007698523974	0.45006241433941724	1.3815878643522155	0.16709828230038143	0.9998827475176789	FALSE	FALSE
Ara-5	ECB_02639	218.1184912257255	-0.14295130193856734	0.3323818091977062	-0.4300816048977504	0.6671362806101341	0.9998827475176789	FALSE	FALSE
Ara-5	ECB_02640	541.678437858029	-0.03865911623872229	0.4040976717424422	-0.09566775297671665	0.9237844527908289	0.9998827475176789	FALSE	FALSE
Ara-5	ECB_02641	150.0666183429796	-0.0949222404934134	0.7494808774746541	-0.12665065026508762	0.899216906572766	0.9998827475176789	FALSE	FALSE
Ara-5	ECB_02642	65.108129758686	-0.27515894544778063	0.6565013111468154	-0.419129315929494	0.6751216267104415	0.9998827475176789	FALSE	FALSE
Ara-5	ECB_02643	41.91136284352269	0.0906069346015647	0.5219097679148004	0.17360651241222969	0.8621747135814212	0.9998827475176789	FALSE	FALSE
Ara-5	ECB_02644	7.309557416071988	-2.3311717282732327	1.3572528689250851	-1.7175662558145632	0.08587575968520686	0.9998827475176789	FALSE	FALSE
Ara-5	ECB_02648	26.45732986061283	-0.25416981890713963	0.7395762203362445	-0.343669539282351	0.731094821485212	0.9998827475176789	FALSE	FALSE
Ara-5	ECB_02649	23.782909573586966	0.998879330106074	0.5645535075022079	1.7693262318490999	0.07683944826311911	0.9998827475176789	FALSE	FALSE
Ara-5	ECB_02650	19.10450577010387	-0.6572928927736499	0.6615783234327136	-0.9935224137380619	0.3204554331532757	0.9998827475176789	FALSE	FALSE
Ara-5	ECB_02651	6.1267941046595835	-0.5961310630890979	1.0574840272780912	-0.5637258319858581	0.5729407343389112	0.9998827475176789	FALSE	FALSE
Ara-5	ECB_02652	1.9264883384013838	3.485483187701435	1.8781922809291158	1.8557648346724196	0.06348708494186259	0.9998827475176789	FALSE	FALSE
Ara-5	ECB_02653	15.790273295504786	0.4389840127383987	0.7179617551001111	0.6114309148363867	0.5409143414514457	0.9998827475176789	FALSE	FALSE
Ara-5	ECB_02654	18.201661114551992	-0.03691706774894151	0.7340643731634038	-0.05029132198563152	0.9598902390728636	0.9998827475176789	FALSE	FALSE
Ara-5	ECB_02655	58.59617753665655	-0.02187037402390504	0.5114546258532003	-0.04276112272407593	0.9658919551965464	0.9998827475176789	FALSE	FALSE
Ara-5	ECB_02656	63.80129716942945	-0.5789257138177316	0.5267631133685206	-1.0990247781695344	0.2717572582135601	0.9998827475176789	FALSE	FALSE
Ara-5	ECB_02657	203.07632506566736	0.4615079433209029	0.29434965826150483	1.5678901957850824	0.11690676024962515	0.9998827475176789	FALSE	FALSE
Ara-5	ECB_02658	124.72897930916716	-0.5556770467604207	0.3929250499757582	-1.414206212596279	0.15730136440713555	0.9998827475176789	FALSE	FALSE
Ara-5	ECB_02659	82.40297864477012	-0.17927040569825564	0.42704114729184256	-0.4197965625446888	0.6746340762620936	0.9998827475176789	FALSE	FALSE
Ara-5	ECB_02660	65.67612903452006	-0.7595397401219036	0.44524215952169877	-1.7059025608397886	0.0880262229029849	0.9998827475176789	FALSE	FALSE
Ara-5	ECB_02661	240.79983676772315	-0.06415715144088463	0.34394230713943535	-0.18653463127138675	0.8520255235806806	0.9998827475176789	FALSE	FALSE
Ara-5	ECB_02662	176.97325623052512	0.26711537830059834	0.40175807449105383	0.6648662348329388	0.5061360538036517	0.9998827475176789	FALSE	FALSE
Ara-5	ECB_02663	162.6188321184145	-0.14316094470577553	0.2888666731398822	-0.49559522789411775	0.6201800203651392	0.9998827475176789	FALSE	FALSE
Ara-5	ECB_02664	162.33824473678376	0.22222557706186505	0.4103559219371832	0.541543487450592	0.5881330318129643	0.9998827475176789	FALSE	FALSE
Ara-5	ECB_02665	130.65161195021906	0.12880938995008162	0.5531015087628007	0.2328856239033004	0.8158502220141273	0.9998827475176789	FALSE	FALSE
Ara-5	ECB_02666	350.71315255629185	-0.04242920315185445	0.392997070799835	-0.10796315368331307	0.9140249204193232	0.9998827475176789	FALSE	FALSE
Ara-5	ECB_02667	281.57632687229227	-1.0194732093767465	0.5693413061610907	-1.7906187349215348	0.07335449850467418	0.9998827475176789	FALSE	FALSE
Ara-5	ECB_02668	352.96669169861656	-0.006686893142963168	0.3608394796046562	-0.018531489820042636	0.9852148566315048	0.9998827475176789	FALSE	FALSE
Ara-5	ECB_02669	341.1327438323886	-0.12196673281813519	0.36221285952098903	-0.33672667773151665	0.7363229507010192	0.9998827475176789	FALSE	FALSE
Ara-5	ECB_02670	302.59386680906897	-0.07413546284262641	0.278801685741414	-0.2659075128813474	0.7903104388976756	0.9998827475176789	FALSE	FALSE
Ara-5	ECB_02671	28.853407158321044	-0.5738315362492321	0.7058855459508413	-0.8129243324798074	0.41626144273912774	0.9998827475176789	FALSE	FALSE
Ara-5	ECB_02673	7.522315321577631	0.5943790046925785	0.9533362794431512	0.6234725537139513	0.5329740328835026	0.9998827475176789	FALSE	FALSE
Ara-5	ECB_02675	461.1835556546843	0.19571856186958603	0.5598445749520354	0.3495944600094663	0.7266430691744759	0.9998827475176789	FALSE	FALSE
Ara-5	ECB_02676	455.87723346468226	-0.28645985207191105	0.3636817648739747	-0.7876662503856274	0.430891951665485	0.9998827475176789	FALSE	FALSE
Ara-5	ECB_02677	899.0699131579424	0.02350962648155589	0.264380913271049	0.08892331216608408	0.929142856511752	0.9998827475176789	FALSE	FALSE
Ara-5	ECB_02678	202.19124777784606	0.13277892747787945	0.32921360501311875	0.40332150754398005	0.6867117216184373	0.9998827475176789	FALSE	FALSE
Ara-5	ECB_02679	33.14590397272876	-0.01262445275961986	0.5496702928047715	-0.02296731863605322	0.9816763420193982	0.9998827475176789	FALSE	FALSE
Ara-5	ECB_02680	59.75274302769846	0.4202429201684704	0.5166633396817389	0.8133786314843572	0.41600100689276415	0.9998827475176789	FALSE	FALSE
Ara-5	ECB_02681	170.73797456356795	-0.040978579069411714	0.5396830272106866	-0.07593082791802179	0.9394741305177088	0.9998827475176789	FALSE	FALSE
Ara-5	ECB_02682	786.4621171294912	-0.17530977601131892	0.3329767899103927	-0.5264924803272218	0.5985460753245975	0.9998827475176789	FALSE	FALSE
Ara-5	ECB_02683	52.89131124855123	-0.568773702225583	0.4694809158709938	-1.2114948297107637	0.22570581501412768	0.9998827475176789	FALSE	FALSE
Ara-5	ECB_02684	184.6049232820353	0.16994395352272476	0.316946002304179	0.536192134582049	0.5918257689082378	0.9998827475176789	FALSE	FALSE
Ara-5	ECB_02685	96.75148834622186	-0.15862726119188147	0.5489308618273097	-0.28897493695988374	0.7726005571331699	0.9998827475176789	FALSE	FALSE
Ara-5	ECB_02686	702.9659891194485	0.011361077694370522	0.7016276772717812	0.016192459423133212	0.9870808511849574	0.9998827475176789	FALSE	FALSE
Ara-5	ECB_02687	35.17874835738251	-0.3356460277432925	0.5754730724715814	-0.5832523601873095	0.5597234277576089	0.9998827475176789	FALSE	FALSE
Ara-5	ECB_02688	25.470700597808293	0.29136105126075995	0.595520127613235	0.48925475017695214	0.6246613522988383	0.9998827475176789	FALSE	FALSE
Ara-5	ECB_02689	30.62494687773103	0.7340072244556672	0.7199734466014547	1.0194920769931963	0.30796941269424855	0.9998827475176789	FALSE	FALSE
Ara-5	ECB_02690	20.60995642597592	NA	2.0895004964277506	-0.4069412078596887	0.6840511693545919	NA	TRUE	FALSE
Ara-5	ECB_02691	16.25837001826031	0.01923149050501612	0.7641279635132201	0.02516789258254046	0.9799210468473321	0.9998827475176789	FALSE	FALSE
Ara-5	ECB_02692	43.11587585866378	0.15040597247209095	0.49295825868695875	0.30510894141972905	0.7602831814286286	0.9998827475176789	FALSE	FALSE
Ara-5	ECB_02693	35.59039848587137	0.49596985563906254	0.5224029143414516	0.949401012175227	0.34241669577367134	0.9998827475176789	FALSE	FALSE
Ara-5	ECB_02694	3.1070799558912383	1.16585579877541	1.661746855006749	0.7015844773605273	0.4829383348351326	0.9998827475176789	FALSE	FALSE
Ara-5	ECB_02697	5.94612197480873	1.0641385581950369	1.1770715010401682	0.9040560044607882	0.3659657055579255	0.9998827475176789	FALSE	FALSE
Ara-5	ECB_02698	59.16651022141403	-0.12233909337614572	0.4534504893330569	-0.2697959231581914	0.7873172594105192	0.9998827475176789	FALSE	FALSE
Ara-5	ECB_02699	14.675213726746158	0.05996090745611518	0.6786576772574334	0.08835221270674637	0.9295967414320429	0.9998827475176789	FALSE	FALSE
Ara-5	ECB_02700	5.829832147378883	-0.6612824931017437	1.079535947450383	-0.6125618092325149	0.5401661170461307	0.9998827475176789	FALSE	FALSE
Ara-5	ECB_02701	4.836107578813101	-1.0874431104072273	1.052191125186948	-1.0335034048248752	0.3013683779657781	0.9998827475176789	FALSE	FALSE
Ara-5	ECB_02702	22.603822631670216	0.5521237738913886	0.7654683887349553	0.721288797835076	0.4707318477535801	0.9998827475176789	FALSE	FALSE
Ara-5	ECB_02703	3.205935531298813	0.16482402365615975	1.2796921154059193	0.1287997493083541	0.8975161039011703	0.9998827475176789	FALSE	FALSE
Ara-5	ECB_02704	4.116907069581461	2.712192650296403	1.3182651611349407	2.057395378606062	0.03964820932928766	0.9998827475176789	FALSE	FALSE
Ara-5	ECB_02705	7.988183950133633	-0.22221104373731382	0.9124255569275547	-0.24353882029080107	0.8075880159244155	0.9998827475176789	FALSE	FALSE
Ara-5	ECB_02706	5.707522301267649	-2.5521088292119907	1.3550758759114738	-1.8833696876902546	0.059650285310472305	0.9998827475176789	FALSE	FALSE
Ara-5	ECB_02707	20.04585840131718	0.6542251361601823	0.647667579289522	1.0101248805411163	0.31243546327428107	0.9998827475176789	FALSE	FALSE
Ara-5	ECB_02708	13.203146450316957	0.49405889603585207	0.7393101896110748	0.6682701022905679	0.5039611942484568	0.9998827475176789	FALSE	FALSE
Ara-5	ECB_02709	1.8028207635211535	0.33679944425781605	1.8162018814331145	0.18544163382985648	0.8528826555991637	0.9998827475176789	FALSE	FALSE
Ara-5	ECB_02710	1.8013524070453149	0.6516712884739079	1.8570232543166605	0.350922524507485	0.7256464726745522	0.9998827475176789	FALSE	FALSE
Ara-5	ECB_02711	14.994638322237114	-0.2750414234081162	0.8005101221356794	-0.3435826928388285	0.7311601422995845	0.9998827475176789	FALSE	FALSE
Ara-5	ECB_02712	5.563248477522346	-0.07973358304876478	1.0277720504923853	-0.077579053653547	0.9381629049182973	0.9998827475176789	FALSE	FALSE
Ara-5	ECB_02713	11.663843394926452	0.5084460536443975	0.8495568537401752	0.5984838464971038	0.5495171341443337	0.9998827475176789	FALSE	FALSE
Ara-5	ECB_02714	47.50070597600803	0.6230015944036162	0.44933161223002904	1.3865073755030601	0.1655920297228171	0.9998827475176789	FALSE	FALSE
Ara-5	ECB_02715	6.670565349630037	0.7405953380040661	1.1279181251398076	0.6566038097067266	0.5114356986231208	0.9998827475176789	FALSE	FALSE
Ara-5	ECB_02716	20.316749311181205	0.9544529493788503	0.6429702254169402	1.4844434651074647	0.13769131098633383	0.9998827475176789	FALSE	FALSE
Ara-5	ECB_02717	17.8529216710672	0.7976484813108451	0.6414179336082889	1.2435705949530957	0.21365764405501203	0.9998827475176789	FALSE	FALSE
Ara-5	ECB_02719	9.003938532595894	0.29154141454616245	0.9296886029257612	0.31359039320119864	0.7538321568708437	0.9998827475176789	FALSE	FALSE
Ara-5	ECB_02720	1.5799614392280008	-0.20311872974869893	1.8457453710406004	-0.11004699398714135	0.9123721053995307	0.9998827475176789	FALSE	FALSE
Ara-5	ECB_02721	75.92652747544852	0.11310158497548499	0.4527530032094061	0.24980858033794986	0.8027353839358167	0.9998827475176789	FALSE	FALSE
Ara-5	ECB_02722	2121.4222299812022	0.09995681726632238	0.5998954093038998	0.16662374093228885	0.8676661122765034	0.9998827475176789	FALSE	FALSE
Ara-5	ECB_02723	1105.5744147671023	-0.10789173456488835	0.4179377477105303	-0.2581526439186721	0.7962891040956368	0.9998827475176789	FALSE	FALSE
Ara-5	ECB_02724	312.2068016694202	-0.17993371947063344	0.416509196002624	-0.43200419389899825	0.665738365041965	0.9998827475176789	FALSE	FALSE
Ara-5	ECB_02725	144.62372542350008	-0.20654935028996468	0.45103589299304186	-0.45794437537846044	0.6469924047192273	0.9998827475176789	FALSE	FALSE
Ara-5	ECB_02726	122.75051300235177	-0.28620150364909436	0.4457198229027709	-0.6421107811297103	0.5208012563005455	0.9998827475176789	FALSE	FALSE
Ara-5	ECB_02727	674.9332519871729	-0.4827425112894046	0.4197748641152147	-1.150003376945665	0.2501424804058214	0.9998827475176789	FALSE	FALSE
Ara-5	ECB_02728	82.41676016675291	0.2446915677181277	0.4675844455726543	0.5233098962871874	0.6007586153114296	0.9998827475176789	FALSE	FALSE
Ara-5	ECB_02729	302.0940722509423	-0.057890317525241194	0.4640190103574267	-0.12475850392562403	0.9007147397185935	0.9998827475176789	FALSE	FALSE
Ara-5	ECB_02730	653.7698462929874	-0.08588995251835935	0.30956083133976403	-0.27745742943844626	0.7814288894497774	0.9998827475176789	FALSE	FALSE
Ara-5	ECB_02731	75.934973842401	-1.0010176958506711	0.46806395327549144	-2.138634451223155	0.032465285085488176	0.9998827475176789	FALSE	FALSE
Ara-5	ECB_02732	134.72452698956158	0.2583728046259542	0.44218503102430956	0.5843092517796015	0.5590122687665823	0.9998827475176789	FALSE	FALSE
Ara-5	ECB_02733	299.5846361428777	-0.019205536510451027	0.2873468435651522	-0.06683747164981967	0.946711092029267	0.9998827475176789	FALSE	FALSE
Ara-5	ECB_02734	12.215884568868482	0.02704437292102899	0.8762669416147008	0.03086316696050887	0.9753786644277213	0.9998827475176789	FALSE	FALSE
Ara-5	ECB_02735	483.74617211198233	-0.1958170640262378	0.47082433630072956	-0.4159025966346047	0.677481279358477	0.9998827475176789	FALSE	FALSE
Ara-5	ECB_02736	206.5212883374664	-0.05422532606319471	0.5436361910270445	-0.0997456147294968	0.9205462857748734	0.9998827475176789	FALSE	FALSE
Ara-5	ECB_02737	196.08587244518614	-0.3825541963537657	0.5180343625992884	-0.73847262647648	0.46022729543308516	0.9998827475176789	FALSE	FALSE
Ara-5	ECB_02738	251.88473624038207	-0.11422963933979895	0.3315766372028475	-0.34450448711776116	0.7304669221020375	0.9998827475176789	FALSE	FALSE
Ara-5	ECB_02739	378.8889640136491	0.09322290462650308	0.35332858169321774	0.26384195747697853	0.7919017023433195	0.9998827475176789	FALSE	FALSE
Ara-5	ECB_02740	935.6359925008142	-0.5195560192940603	0.41473270652168454	-1.2527490866382756	0.210297035758269	0.9998827475176789	FALSE	FALSE
Ara-5	ECB_02741	328.31894452811866	-0.2838698400632094	0.34186178326507866	-0.8303643576418648	0.40633281101736274	0.9998827475176789	FALSE	FALSE
Ara-5	ECB_02742	302.3606444127587	0.42392286241874555	0.42584321498553507	0.9954904704379175	0.3194977767989974	0.9998827475176789	FALSE	FALSE
Ara-5	ECB_02743	105.88365585205312	0.08548602987173877	0.47783938557033906	0.1789011798801483	0.858015296322912	0.9998827475176789	FALSE	FALSE
Ara-5	ECB_02744	5963.958927856776	0.04736519631267917	0.45914245268476617	0.10316013262489308	0.917835880601506	0.9998827475176789	FALSE	FALSE
Ara-5	ECB_02745	629.8540084688009	-0.26313891501356573	0.35332344529206877	-0.7447536202870615	0.4564206775000383	0.9998827475176789	FALSE	FALSE
Ara-5	ECB_02746	4.003671254273072	1.0595902652126987	1.3044486356308853	0.8122897569671167	0.41662538667319843	0.9998827475176789	FALSE	FALSE
Ara-5	ECB_02747	192.85057471716007	-0.006763932531997287	0.3867068431357896	-0.017491111554036234	0.9860448237154561	0.9998827475176789	FALSE	FALSE
Ara-5	ECB_02748	16.7520196933559	-0.09022514304020413	0.7560957820199671	-0.11933030865370103	0.9050136722166993	0.9998827475176789	FALSE	FALSE
Ara-5	ECB_02749	6.697109453438863	2.079778397408263	0.9050343444676373	2.298010467913942	0.021561193351382194	0.9998827475176789	FALSE	FALSE
Ara-5	ECB_02750	7.506481869247854	-0.4896488724008557	0.9583766655677509	-0.5109148521586586	0.609410680819545	0.9998827475176789	FALSE	FALSE
Ara-5	ECB_02751	12.439188936802575	-0.017301644869915856	0.8611012567574479	-0.020092462685592533	0.9839696128386513	0.9998827475176789	FALSE	FALSE
Ara-5	ECB_02752	11.594702708145975	-0.18302714341905474	0.7971825678024264	-0.22959250592195107	0.8184084307416426	0.9998827475176789	FALSE	FALSE
Ara-5	ECB_02753	139.2677878761841	0.04136729201252108	0.37737860853757005	0.109617479837633	0.9127127472946885	0.9998827475176789	FALSE	FALSE
Ara-5	ECB_02754	34.737220068053205	0.040534540892585354	0.5380760424482806	0.07533236512101633	0.9399502709925924	0.9998827475176789	FALSE	FALSE
Ara-5	ECB_02755	830.0000685322331	0.05874558001254987	0.2982374926594142	0.1969758379092767	0.843846445901831	0.9998827475176789	FALSE	FALSE
Ara-5	ECB_02756	10906.411998222116	-0.29937920309233607	0.5413812161788003	-0.5529914857508854	0.5802692403466141	0.9998827475176789	FALSE	FALSE
Ara-5	ECB_02757	11394.45971167617	-0.23762229727816264	0.5765429307503273	-0.41215022265369744	0.6802293193537103	0.9998827475176789	FALSE	FALSE
Ara-5	ECB_02758	888.6797706682034	-0.06020391584343646	0.4812649050677649	-0.12509517151465552	0.900448205843606	0.9998827475176789	FALSE	FALSE
Ara-5	ECB_02759	65.16277391530679	-0.37469367349698274	0.4040729853554343	-0.9272920662275687	0.3537749124700305	0.9998827475176789	FALSE	FALSE
Ara-5	ECB_02760	37.3312804359735	-0.10949153232895655	0.4961227145141298	-0.2206944554759711	0.8253303489149312	0.9998827475176789	FALSE	FALSE
Ara-5	ECB_02761	8.822110822526652	0.16490948847631115	0.8753680065218302	0.18838875449830433	0.8505719144836315	0.9998827475176789	FALSE	FALSE
Ara-5	ECB_02762	2.8550892367490026	0.8767188846363742	1.4455635872214045	0.60648932526141075	0.5441898687032363	0.9998827475176789	FALSE	FALSE
Ara-5	ECB_02763	1.603861911021528	1.2053210451449725	1.8933133835586493	0.6366199360400999	0.5243724362169782	0.9998827475176789	FALSE	FALSE
Ara-5	ECB_02765	2651.339625463429	0.10526996243785088	0.3129933808362738	0.3363328711827212	0.7366198646292585	0.9998827475176789	FALSE	FALSE
Ara-5	ECB_02766	95.39537248742238	0.16425609639190114	0.4121824651983993	0.39850335776132145	0.6902591836888488	0.9998827475176789	FALSE	FALSE
Ara-5	ECB_02767	402.6236907790324	0.06018450138803918	0.4862187738750219	0.12378070247758277	0.901488911487062	0.9998827475176789	FALSE	FALSE
Ara-5	ECB_02768	2089.1495614531445	-0.0820833720158874	0.6653884636051318	-0.12336157974719407	0.9018207795590272	0.9998827475176789	FALSE	FALSE
Ara-5	ECB_02769	28.428165937272862	-0.07092993322793276	0.6568601205869505	-0.10798331487159228	0.9140089276145157	0.9998827475176789	FALSE	FALSE
Ara-5	ECB_02770	92.98630791070836	-0.47309586641604945	0.7198175818817913	-0.6572441106248796	0.5110239667502903	0.9998827475176789	FALSE	FALSE
Ara-5	ECB_02771	39.63528648969401	-0.00854324771239962	1.040843398822268	-0.008208004894940439	0.9934510331548654	0.9998827475176789	FALSE	FALSE
Ara-5	ECB_02772	1639.4534725833923	0.12360185422256377	0.8223443711255596	0.15030425033904882	0.8805245798002223	0.9998827475176789	FALSE	FALSE
Ara-5	ECB_02773	40.31983443632404	-0.015602601022999521	0.8177092404147359	-0.019080866708912327	0.9847765948067198	0.9998827475176789	FALSE	FALSE
Ara-5	ECB_02774	12.86565277691663	0.25028160775632113	0.7479913373957	0.3346049549554047	0.7379231066613587	0.9998827475176789	FALSE	FALSE
Ara-5	ECB_02775	11.459590442122519	0.04272318764804214	0.7596274016385469	0.05624229399293193	0.9551487887304031	0.9998827475176789	FALSE	FALSE
Ara-5	ECB_02776	152.71296613067054	-0.2959130244245571	0.379220687558357	-0.7803187804173264	0.43520326114017116	0.9998827475176789	FALSE	FALSE
Ara-5	ECB_02777	1067.0034011679013	-0.07939357359324116	0.2436624158085609	-0.32583430370163685	0.7445497232320959	0.9998827475176789	FALSE	FALSE
Ara-5	ECB_02778	359.80231935418084	-0.20490240543390736	0.3679700884976713	-0.5568452758496539	0.5776331467588621	0.9998827475176789	FALSE	FALSE
Ara-5	ECB_02779	190.3525688115785	-0.07132160460977162	0.4016738021651079	-0.17756100653150114	0.8590677501163213	0.9998827475176789	FALSE	FALSE
Ara-5	ECB_02780	18.585941843628525	0.003882135085235681	0.6378238172804986	0.006086532017239515	0.9951436800590653	0.9998827475176789	FALSE	FALSE
Ara-5	ECB_02781	89.27579511730829	0.2593347544367917	0.37970165511080967	0.6829961127272651	0.4946092988796812	0.9998827475176789	FALSE	FALSE
Ara-5	ECB_02782	167.3059012417187	-0.04822942734752754	0.39469291658226757	-0.12219481354050313	0.9027447338704367	0.9998827475176789	FALSE	FALSE
Ara-5	ECB_02783	15.184447464422373	0.4223883094432281	0.7123465941008639	0.5929533641925724	0.5532123631311756	0.9998827475176789	FALSE	FALSE
Ara-5	ECB_02784	238.7619754579064	0.008571384486607098	0.47329300082000314	0.01811010192788982	0.9855510191008128	0.9998827475176789	FALSE	FALSE
Ara-5	ECB_02785	89.32393192736895	0.07636273213302959	0.5363242607875981	0.1423816480367494	0.8867785574422546	0.9998827475176789	FALSE	FALSE
Ara-5	ECB_02786	20.858220116242098	0.3259032197347299	0.7405218460457297	0.4400993994640427	0.6598651168691501	0.9998827475176789	FALSE	FALSE
Ara-5	ECB_02787	23.505507147547068	-1.0228991443780862	0.5694482972304203	-1.7962985390474921	0.07244705009864022	0.9998827475176789	FALSE	FALSE
Ara-5	ECB_02788	176.79671050145205	0.19529719158448625	0.4750855847552156	0.41107791490897727	0.6810154035545832	0.9998827475176789	FALSE	FALSE
Ara-5	ECB_02789	255.76838959661399	-0.07330069646439769	0.3735155366361931	-0.19624537475610582	0.8444181145574139	0.9998827475176789	FALSE	FALSE
Ara-5	ECB_02790	200.59572038954903	0.43896203991672256	0.5917444187305421	0.741810190383239	0.45820234553842387	0.9998827475176789	FALSE	FALSE
Ara-5	ECB_02791	93.2598775902563	0.23112062642492215	0.4408785059350532	0.524227476081515	0.6001203325728939	0.9998827475176789	FALSE	FALSE
Ara-5	ECB_02792	242.4276870720329	-0.4381513123840488	0.48912868454820624	-0.8957792217578822	0.3703706893495486	0.9998827475176789	FALSE	FALSE
Ara-5	ECB_02793	71.2494958058312	0.16109495728100873	0.48054216359057156	0.3352358429431466	0.7374471860168414	0.9998827475176789	FALSE	FALSE
Ara-5	ECB_02794	85.88785387980586	-0.1463858338331327	0.36930631926536694	-0.39638052802434287	0.6918243286091108	0.9998827475176789	FALSE	FALSE
Ara-5	ECB_02795	316.4023265974828	-0.08004923228005831	0.5670698632155563	-0.14116291037958006	0.887741245846758	0.9998827475176789	FALSE	FALSE
Ara-5	ECB_02796	27.798502884935516	0.7245987703493773	0.5185694774154659	1.397303161691573	0.16232242547840373	0.9998827475176789	FALSE	FALSE
Ara-5	ECB_02797	50.47073731679096	0.04751703290375337	0.5266464250008583	0.09022568206681728	0.9281078762172945	0.9998827475176789	FALSE	FALSE
Ara-5	ECB_02798	129.30925278281026	-0.04106099208609873	0.39549534647593154	-0.10382168197925322	0.9173108597201007	0.9998827475176789	FALSE	FALSE
Ara-5	ECB_02800	218.9811763230672	0.3142002372236995	0.3532617070219101	0.8894262553178799	0.37377403969051287	0.9998827475176789	FALSE	FALSE
Ara-5	ECB_02801	79.06857439176393	0.15863950177825475	0.4896608954106694	0.32397829449951643	0.7459544672039866	0.9998827475176789	FALSE	FALSE
Ara-5	ECB_02802	12.251468415437449	-0.8813940232845088	0.8482587025405977	-1.0390627536678	0.29877555191757876	0.9998827475176789	FALSE	FALSE
Ara-5	ECB_02803	1.864922872914193	-0.29130926006258245	1.7840277545978374	-0.1632874036358535	0.870292151239576	0.9998827475176789	FALSE	FALSE
Ara-5	ECB_02804	7.984125930668479	0.9141343943472631	1.1004230116030498	0.8307118123743984	0.40613645169054063	0.9998827475176789	FALSE	FALSE
Ara-5	ECB_02805	2.3897194740268253	-1.672499701224979	3.464900332232184	-0.4826977808471358	0.629310339164492	0.9998827475176789	FALSE	FALSE
Ara-5	ECB_02806	2.2462100852070046	0.5774349184519737	1.6246358787563953	0.35542420674223996	0.7222718168133755	0.9998827475176789	FALSE	FALSE
Ara-5	ECB_02807	10.735814564245983	-0.012837478767362428	0.9151184428447311	-0.014028215547110959	0.9888074704984138	0.9998827475176789	FALSE	FALSE
Ara-5	ECB_02808	6.314106107681515	0.10983083202420058	0.9321827424323033	0.1178211385222857	0.9062093800875896	0.9998827475176789	FALSE	FALSE
Ara-5	ECB_02809	11.354449128181809	0.8372960142591855	0.9497751026364991	0.8815729238794735	0.37800780253847016	0.9998827475176789	FALSE	FALSE
Ara-5	ECB_02811	9.650238175092609	1.647618849222091	0.9296593884630935	1.7722822677517656	0.07634771323676734	0.9998827475176789	FALSE	FALSE
Ara-5	ECB_02812	41.583487939834825	-0.5815427909267928	0.5988480962397352	-0.9711023456171853	0.3314973158801291	0.9998827475176789	FALSE	FALSE
Ara-5	ECB_02814	261.03978038659494	-0.04899662844006361	0.4996557808744892	-0.0980607656621335	0.9218840417907953	0.9998827475176789	FALSE	FALSE
Ara-5	ECB_02815	184.89556603069474	0.11110694984191366	0.6998277145686511	0.1587632892052525	0.8738553728685856	0.9998827475176789	FALSE	FALSE
Ara-5	ECB_02816	288.28607449328763	0.10702476356326683	0.7470756746192716	0.1432582631174671	0.8860862169761824	0.9998827475176789	FALSE	FALSE
Ara-5	ECB_02817	224.7242742902312	-0.2012779931477085	0.5404811935490009	-0.37240517440772025	0.7095912019247195	0.9998827475176789	FALSE	FALSE
Ara-5	ECB_02818	354.1384869386659	0.05890279281798486	0.6640557270059454	0.08870158094044643	0.9293190760815317	0.9998827475176789	FALSE	FALSE
Ara-5	ECB_02819	77.42488992725193	0.33651337903331946	0.7289942799168779	0.4616131954721095	0.6443587301403759	0.9998827475176789	FALSE	FALSE
Ara-5	ECB_02820	14.245011062731484	0.727362885226189	1.0172005687361014	0.715063388265656	0.47456987558682545	0.9998827475176789	FALSE	FALSE
Ara-5	ECB_02821	28.342851548865788	0.300093649715671	0.9335403068407595	0.32145762482525575	0.7478636199962909	0.9998827475176789	FALSE	FALSE
Ara-5	ECB_02822	8.730619637601773	0.24770881402555645	1.0225308331387457	0.24225070383960265	0.8085859088330518	0.9998827475176789	FALSE	FALSE
Ara-5	ECB_02825	330.5801027267756	-0.04000350029724926	0.7036629213695228	-0.056850374067446065	0.9546643860898489	0.9998827475176789	FALSE	FALSE
Ara-5	ECB_02826	254.9897727939485	0.5764418048576069	0.7174994180080316	0.8034038640170078	0.4217413423870418	0.9998827475176789	FALSE	FALSE
Ara-5	ECB_02827	67.80300624965464	0.5209005148368546	0.5508655138740282	0.9456037848032253	0.3443507130884598	0.9998827475176789	FALSE	FALSE
Ara-5	ECB_02828	112.1753367296254	0.11054152075920333	0.5326582858544305	0.20752802255180364	0.8355975101719462	0.9998827475176789	FALSE	FALSE
Ara-5	ECB_02829	3.63825963165666	0.2478233747656873	1.3142146350079782	0.18857146174162248	0.850428701720438	0.9998827475176789	FALSE	FALSE
Ara-5	ECB_02831	4.309796866593975	-1.908194871950774	1.6094670289742246	-1.1856066869334627	0.23577766026386873	0.9998827475176789	FALSE	FALSE
Ara-5	ECB_02834	5.257660087495302	-1.7106361146568816	1.604265033837816	-1.0663051793659049	0.2862857089609958	0.9998827475176789	FALSE	FALSE
Ara-5	ECB_02835	7.649027797912719	-0.8681486506236958	1.3214347607591312	-0.6569742800809676	0.5111974544228179	0.9998827475176789	FALSE	FALSE
Ara-5	ECB_02836	5.142062412164079	-1.1399241303356809	1.4588812301826288	-0.7813687000366578	0.43458567469967957	0.9998827475176789	FALSE	FALSE
Ara-5	ECB_02837	8.499022477160116	NA	2.1474193126849723	0.41616572197771134	0.6772887407027539	NA	TRUE	FALSE
Ara-5	ECB_02838	15.030599715749624	0.0696293185707061	0.8629482987946689	0.08068770593552534	0.9356903141777861	0.9998827475176789	FALSE	FALSE
Ara-5	ECB_02839	4.3169914699325584	-1.4058026300451383	1.5779206933427692	-0.8909209670525298	0.3729715710743889	0.9998827475176789	FALSE	FALSE
Ara-5	ECB_02840	4.8005177161205665	1.3075852175048917	1.086467922663425	1.2035193954915926	0.22877539040425296	0.9998827475176789	FALSE	FALSE
Ara-5	ECB_02841	20.403974480003424	0.23283142294417777	0.7482909664084243	0.3111509204256465	0.7556858921073883	0.9998827475176789	FALSE	FALSE
Ara-5	ECB_02842	455.20709375884326	0.7248153976661713	0.5001152286037457	1.4492967944402697	0.1472547159109621	0.9998827475176789	FALSE	FALSE
Ara-5	ECB_02843	9.750606665998237	-0.3249078972685099	0.8453168884952126	-0.3843622453194959	0.7007099792273723	0.9998827475176789	FALSE	FALSE
Ara-5	ECB_02844	105.27561092763386	0.38965328425138945	0.3735428162081476	1.0431288391697102	0.2968886255967279	0.9998827475176789	FALSE	FALSE
Ara-5	ECB_02845	16.29212657662242	-0.6372628305819387	0.6713463085469237	-0.94923115308587	0.34250306032810857	0.9998827475176789	FALSE	FALSE
Ara-5	ECB_02846	17.8582564285069	0.4733302193650526	0.6297301054930703	0.7516398140032409	0.45226769350740426	0.9998827475176789	FALSE	FALSE
Ara-5	ECB_02847	5.853386298429178	-0.026207129967415574	0.9623319832842263	-0.02723294083812577	0.9782739424536365	0.9998827475176789	FALSE	FALSE
Ara-5	ECB_02848	12.450870314319348	0.9710131830622168	0.8000858228843574	1.2136362816199593	0.22488664597131708	0.9998827475176789	FALSE	FALSE
Ara-5	ECB_02849	6.458882302444896	-0.10435448411442418	1.0833731925837977	-0.09632367205389612	0.9232635109193036	0.9998827475176789	FALSE	FALSE
Ara-5	ECB_02850	5.10417392319504	0.6016709587543974	1.208213975833823	0.49798377670575034	0.6184954769560453	0.9998827475176789	FALSE	FALSE
Ara-5	ECB_02851	13.144876017667357	0.790012160993793	0.7612986819818994	1.0377164438760664	0.29940208702796	0.9998827475176789	FALSE	FALSE
Ara-5	ECB_02852	2.7472032214245012	-1.1699484180925783	1.8631152582633803	-0.6279527865512161	0.530034869482584	0.9998827475176789	FALSE	FALSE
Ara-5	ECB_02853	3.1093057075851904	-0.3330655599057593	1.404902885925635	-0.23707372462710516	0.8125995960683343	0.9998827475176789	FALSE	FALSE
Ara-5	ECB_02854	12.929426496382852	0.3623668960780565	0.8367806153757238	0.43304886540105825	0.6649792701637278	0.9998827475176789	FALSE	FALSE
Ara-5	ECB_02855	23.038055487914985	0.41313402625865897	0.634909552393127	0.6506974492688877	0.5152418100789592	0.9998827475176789	FALSE	FALSE
Ara-5	ECB_02856	10.93250486980647	0.9033795897810423	0.8419714171548018	1.072933797246647	0.28330082072495283	0.9998827475176789	FALSE	FALSE
Ara-5	ECB_02857	3.645100065089383	-0.8200017235650648	1.3737109017444684	-0.5969245221274352	0.5505577743096386	0.9998827475176789	FALSE	FALSE
Ara-5	ECB_02858	8.776192375207051	-1.6212923298887332	1.0428990076398836	-1.5546014695687298	0.12004101357495378	0.9998827475176789	FALSE	FALSE
Ara-5	ECB_02859	6.371494625791518	0.997116785307906	0.9681886533876113	1.029878610763592	0.30306699258819003	0.9998827475176789	FALSE	FALSE
Ara-5	ECB_02860	1.5568678287872706	-1.0786758219438242	1.8980623650147552	-0.5683036773849308	0.569828782428637	0.9998827475176789	FALSE	FALSE
Ara-5	ECB_02862	1.1546023906249612	-0.39731012998442444	2.0946320487793795	-0.1896801541903037	0.8495597731381155	0.9998827475176789	FALSE	FALSE
Ara-5	ECB_02863	5.0930622153586125	2.3412599866328097	1.2646285860422464	1.8513419769831119	0.06412037074162094	0.9998827475176789	FALSE	FALSE
Ara-5	ECB_02864	519.4461237129638	-0.08171516403368534	0.3905794838764451	-0.20921519794812085	0.8342802487021587	0.9998827475176789	FALSE	FALSE
Ara-5	ECB_02865	358.2571796249249	-0.17627204670971866	0.3236544810020664	-0.5446303297391802	0.5860077905581509	0.9998827475176789	FALSE	FALSE
Ara-5	ECB_02866	26.004962355615895	0.41528044493639743	0.5545687564767937	0.7488349101646067	0.45395671558743267	0.9998827475176789	FALSE	FALSE
Ara-5	ECB_02867	11.494663963427373	0.09943997836870123	0.8968054275744303	0.11088244485501647	0.9117095667254281	0.9998827475176789	FALSE	FALSE
Ara-5	ECB_02868	42.81913584809715	-0.2692349033758499	0.5050265068231178	-0.5331104402212054	0.5939571324345079	0.9998827475176789	FALSE	FALSE
Ara-5	ECB_02869	49.932826264494736	-0.1421009419139606	0.4935782437091662	-0.28789952499950855	0.7734236505246879	0.9998827475176789	FALSE	FALSE
Ara-5	ECB_02870	68.07702912019171	0.2866464290802743	0.4563061435839771	0.6281888445087763	0.5298802372616856	0.9998827475176789	FALSE	FALSE
Ara-5	ECB_02871	9.584527469881303	-0.2589533768674465	0.9229146915507999	-0.28058213748046396	0.7790309181102965	0.9998827475176789	FALSE	FALSE
Ara-5	ECB_02872	3.014500238871172	-1.2857405110471505	1.789250121297192	-0.718591825560419	0.4723924515004932	0.9998827475176789	FALSE	FALSE
Ara-5	ECB_02874	3.646850927950182	0.7263948088822437	1.1995110792737214	0.6055757395105182	0.5447965163578223	0.9998827475176789	FALSE	FALSE
Ara-5	ECB_02875	2.7974173922196153	-0.8058183749859332	1.6880974905541208	-0.47735298434773576	0.633110787405921	0.9998827475176789	FALSE	FALSE
Ara-5	ECB_02876	22.88990783822319	-0.7934108454351775	0.58886005796672	-1.3473674002865004	0.1778619344713574	0.9998827475176789	FALSE	FALSE
Ara-5	ECB_02877	233.83246925409526	-0.05650647870556643	0.2867283770030427	-0.1970731997167019	0.843770255664968	0.9998827475176789	FALSE	FALSE
Ara-5	ECB_02878	11.961192627837379	0.8731110568227047	0.887128750374614	0.9841988059275613	0.32501777279916916	0.9998827475176789	FALSE	FALSE
Ara-5	ECB_02879	484.92992629600565	-0.0952142547658475	0.5689818178401556	-0.16734147169636993	0.8671013744783189	0.9998827475176789	FALSE	FALSE
Ara-5	ECB_02880	1253.4867949183051	0.46480913394747286	0.5584322158014264	0.8323465602363366	0.4052133567613736	0.9998827475176789	FALSE	FALSE
Ara-5	ECB_02881	327.6721682197089	-0.012940357937430738	0.3733184877701965	-0.03466305141950653	0.9723484239060741	0.9998827475176789	FALSE	FALSE
Ara-5	ECB_02882	100.87782319784999	0.17765988608738878	0.3258093138208958	0.5452879293225243	0.5855555046055043	0.9998827475176789	FALSE	FALSE
Ara-5	ECB_02883	32.62973197170864	-0.2743427584546975	0.6731751380954586	-0.4075354880616443	0.6836147349763959	0.9998827475176789	FALSE	FALSE
Ara-5	ECB_02884	303.3877846222867	-0.1055677487878106	0.47901478588645774	-0.2203851569893578	0.8255712042604535	0.9998827475176789	FALSE	FALSE
Ara-5	ECB_02885	85.36620287153507	-3.3569367303370404e-4	0.4277996211667352	-7.846983878063492e-4	0.999373901335736	0.9998827475176789	FALSE	FALSE
Ara-5	ECB_02886	8.792698109955493	-0.4110721594479243	0.8548772381748705	-0.4808551931100041	0.6306194199618275	0.9998827475176789	FALSE	FALSE
Ara-5	ECB_02887	10.545097331502856	-0.11773528915713012	1.3000347901441884	-0.09056318342378511	0.9278396870453788	0.9998827475176789	FALSE	FALSE
Ara-5	ECB_02888	467.83450345169194	0.11058388896578829	0.703501575498583	0.1571906770605534	0.8750945755903597	0.9998827475176789	FALSE	FALSE
Ara-5	ECB_02889	328.0385967285805	0.002770945718008346	0.2716533441258215	0.010200300412002029	0.9918614789162256	0.9998827475176789	FALSE	FALSE
Ara-5	ECB_02890	165.48421279848748	-0.2538930471592266	0.4433345678335535	-0.5726894891141192	0.5668549554907132	0.9998827475176789	FALSE	FALSE
Ara-5	ECB_02891	439.6513871991166	0.018835965423082975	0.41151581268177306	0.04577215465994476	0.9634918529035563	0.9998827475176789	FALSE	FALSE
Ara-5	ECB_02892	56.97183930589206	-0.2830716601564258	0.4406569521175309	-0.6423855536515526	0.5206228772375618	0.9998827475176789	FALSE	FALSE
Ara-5	ECB_02893	18.493269950186676	0.3130116324569203	0.8675665274744291	0.3607926568676269	0.7182544525743308	0.9998827475176789	FALSE	FALSE
Ara-5	ECB_02894	21.26270223484458	-1.0388708017576855	0.8040551251074661	-1.2920392760618684	0.19634354327597398	0.9998827475176789	FALSE	FALSE
Ara-5	ECB_02895	5.012645884663767	-1.4441677508146447	1.353283146098087	-1.0671586023801485	0.2859002227103272	0.9998827475176789	FALSE	FALSE
Ara-5	ECB_02896	48.12791687497628	0.17614917703951855	0.5542196027925397	0.3178328160028223	0.7506117568398578	0.9998827475176789	FALSE	FALSE
Ara-5	ECB_02897	15.391728279540226	-0.09233911648744267	0.6953369050905616	-0.13279766371010654	0.8943534020845578	0.9998827475176789	FALSE	FALSE
Ara-5	ECB_02898	44.31398064223058	-0.3264392175937847	0.49108983213010104	-0.664724040768377	0.50622701428449	0.9998827475176789	FALSE	FALSE
Ara-5	ECB_02900	203.0264364180229	-0.19851354444761554	0.35433050295445817	-0.5602496618055215	0.5753091573888875	0.9998827475176789	FALSE	FALSE
Ara-5	ECB_02901	516.3963543771989	0.10796162717385362	0.5554019173946741	0.19438468574305445	0.8458746802279906	0.9998827475176789	FALSE	FALSE
Ara-5	ECB_02902	708.8966900238685	-0.2180650107990947	0.5247196442702676	-0.4155838516439759	0.6777145452131564	0.9998827475176789	FALSE	FALSE
Ara-5	ECB_02903	178.66350220753802	-0.08036671731080801	0.31198410158954354	-0.25759875872310023	0.7967165877848748	0.9998827475176789	FALSE	FALSE
Ara-5	ECB_02904	351.05057272312354	-0.31222364855234064	0.3790504257036574	-0.8236995063987552	0.4101103199823899	0.9998827475176789	FALSE	FALSE
Ara-5	ECB_02905	162.00318367870918	0.15563770112257197	0.506210628209509	0.3074564073715123	0.7584959989795639	0.9998827475176789	FALSE	FALSE
Ara-5	ECB_02906	95.21626417012443	-0.22477147537582978	0.3766008259954115	-0.5968427572662	0.5506123681569377	0.9998827475176789	FALSE	FALSE
Ara-5	ECB_02907	1711.5778218115745	-0.17474526819582176	0.21024853791361384	-0.8311366629699012	0.4058964301509094	0.9998827475176789	FALSE	FALSE
Ara-5	ECB_02908	53.852796551643586	-0.5038016876157259	0.4977136781130311	-1.0122319513616265	0.31142716250905794	0.9998827475176789	FALSE	FALSE
Ara-5	ECB_02909	249.9954883121079	-0.3749299968231978	0.3528627198534399	-1.0625378531881278	0.2879915830763945	0.9998827475176789	FALSE	FALSE
Ara-5	ECB_02910	694.4181898564599	-0.0858486231389743	0.27781637833314826	-0.3090121023607451	0.7573123207163835	0.9998827475176789	FALSE	FALSE
Ara-5	ECB_02911	43.49045144458628	-0.41482835350153435	0.5484585195839154	-0.7563531947981066	0.4494374625322184	0.9998827475176789	FALSE	FALSE
Ara-5	ECB_02912	167.91926073576775	-0.11883396861890638	0.39974000892061673	-0.2972781457122179	0.7662541650618231	0.9998827475176789	FALSE	FALSE
Ara-5	ECB_02913	610.3797576998542	-0.0526009707016664	0.429615809438438	-0.12243723239706308	0.9025527531250674	0.9998827475176789	FALSE	FALSE
Ara-5	ECB_02914	225.28627061708235	0.14885943477411898	0.39276507525967647	0.3790037458796473	0.7046850821939938	0.9998827475176789	FALSE	FALSE
Ara-5	ECB_02915	5.172573026549568	0.8494849293367472	1.2526580273358694	0.6781459191567363	0.49767917829645153	0.9998827475176789	FALSE	FALSE
Ara-5	ECB_02916	5.52907023496562	0.8006430255030013	1.0617237928118965	0.7540972811606281	0.4507908098630285	0.9998827475176789	FALSE	FALSE
Ara-5	ECB_02918	11.855116547858591	-0.3429951008235124	0.8057208406248805	-0.42569967602861186	0.6703266981619478	0.9998827475176789	FALSE	FALSE
Ara-5	ECB_02919	90.48752879189162	0.3111112496157388	0.6881112815129883	0.4521234544094108	0.651180047893162	0.9998827475176789	FALSE	FALSE
Ara-5	ECB_02920	1.819084054774925	-0.62179945725046	1.931178513281319	-0.32197927481801947	0.7474683954370565	0.9998827475176789	FALSE	FALSE
Ara-5	ECB_02921	11.867224004811117	1.5429443571537653	0.9486056513669496	1.6265392841908206	0.10383498347511944	0.9998827475176789	FALSE	FALSE
Ara-5	ECB_02922	641.4230898148159	0.07148553442929972	0.2603927297100369	0.2745296864044676	0.7836775931704075	0.9998827475176789	FALSE	FALSE
Ara-5	ECB_02923	509.9841607234158	-0.2550277036673327	0.2522594399708904	-1.0109738755337034	0.31202893360497497	0.9998827475176789	FALSE	FALSE
Ara-5	ECB_02924	267.27424061453405	0.18761008078987929	0.43141613166124243	0.4348703421623439	0.6636565429904069	0.9998827475176789	FALSE	FALSE
Ara-5	ECB_02925	304.1766252834269	0.10229877492066779	0.6194685834605071	0.16513956906289118	0.8688341289380926	0.9998827475176789	FALSE	FALSE
Ara-5	ECB_02926	334.1844521319461	0.16542049163857464	0.34781007836759703	0.4756058030720529	0.6343552403518335	0.9998827475176789	FALSE	FALSE
Ara-5	ECB_02927	374.3704433650298	0.11198695777398018	0.3735439401383976	0.2997959429685545	0.7643328101162297	0.9998827475176789	FALSE	FALSE
Ara-5	ECB_02928	50.789618401290646	-0.160683675823918	0.5761309090270695	-0.27890132833745995	0.7803205491097203	0.9998827475176789	FALSE	FALSE
Ara-5	ECB_02929	116.45699037710196	0.4808242128346595	0.32891587609806916	1.4618455592313748	0.14378353623785567	0.9998827475176789	FALSE	FALSE
Ara-5	ECB_02930	154.4261783690553	-0.38340818473616506	0.5281851585382379	-0.7258973080524531	0.46790172690294185	0.9998827475176789	FALSE	FALSE
Ara-5	ECB_02932	2.762039160470237	-2.624144816172626	1.7382715330179404	-1.5096288274459955	0.13113816130108472	0.9998827475176789	FALSE	FALSE
Ara-5	ECB_02933	6.779010782173621	-0.45224346111767333	1.210185908354282	-0.37369751043678406	0.7086293777433141	0.9998827475176789	FALSE	FALSE
Ara-5	ECB_02934	167.71374372737142	-0.10936375732514288	0.45887374871952025	-0.2383308211252456	0.8116245181595831	0.9998827475176789	FALSE	FALSE
Ara-5	ECB_02935	2229.3357712690986	-0.3997899817705637	0.7489403055484268	-0.5338075395445693	0.593474696908125	0.9998827475176789	FALSE	FALSE
Ara-5	ECB_02936	360.00999635911575	0.007964316758380352	0.7006012122576829	0.011367831826489984	0.9909299778457941	0.9998827475176789	FALSE	FALSE
Ara-5	ECB_02937	2491.640576396904	0.029149828890998916	0.4977890237572038	0.058558601133834404	0.9533036855749648	0.9998827475176789	FALSE	FALSE
Ara-5	ECB_02938	161.796631072275	-0.24395798032985025	0.45447600581287545	-0.5367895713075264	0.5914129760973493	0.9998827475176789	FALSE	FALSE
Ara-5	ECB_02939	167.09747055601318	-0.1548797279968705	0.6861696759685731	-0.22571636931965505	0.821422025743349	0.9998827475176789	FALSE	FALSE
Ara-5	ECB_02940	81.71267293534228	-0.09440634844335627	0.4162073359575663	-0.22682528703189725	0.820559599923241	0.9998827475176789	FALSE	FALSE
Ara-5	ECB_02941	27.777875488613073	-0.06389894624025404	0.5480103474049534	-0.11660171480856324	0.9071756787756439	0.9998827475176789	FALSE	FALSE
Ara-5	ECB_02942	94.59418416010176	0.052357575326287153	0.5685258071916839	0.09209357722020577	0.9266236914034179	0.9998827475176789	FALSE	FALSE
Ara-5	ECB_02943	2.8581177538456193	-2.826903848989174	1.5534202375097843	-1.819793369964622	0.06879047778381317	0.9998827475176789	FALSE	FALSE
Ara-5	ECB_02944	55.90371015218327	-0.24642473678334723	0.47910017212767053	-0.5143490883941491	0.6070079472661004	0.9998827475176789	FALSE	FALSE
Ara-5	ECB_02945	11.853968509830743	0.5624173328515778	0.8264535924176942	0.6805189523180498	0.49617592564663454	0.9998827475176789	FALSE	FALSE
Ara-5	ECB_02947	1.8438445804251475	0.07841374621630577	1.6125781818350695	0.04862632218369288	0.961217092704495	0.9998827475176789	FALSE	FALSE
Ara-5	ECB_02949	6.058897000265495	-0.5483867059297416	1.0679443178858603	-0.5134974705566551	0.6076033797083071	0.9998827475176789	FALSE	FALSE
Ara-5	ECB_02950	10.850127667195459	-0.9700049078101373	0.86239314033528	-1.1247827266263042	0.26068111583356995	0.9998827475176789	FALSE	FALSE
Ara-5	ECB_02951	25.76664118080983	0.5751263907084389	0.7166196879275795	0.8025545493616976	0.422232247359303	0.9998827475176789	FALSE	FALSE
Ara-5	ECB_02952	3.015357729719756	-0.21536362546121252	1.4700185482939705	-0.14650401908952285	0.8835235173782471	0.9998827475176789	FALSE	FALSE
Ara-5	ECB_02953	98.08510088736385	0.0045996091867747035	0.7613156171896761	0.006041658785030211	0.995179483059933	0.9998827475176789	FALSE	FALSE
Ara-5	ECB_02954	30.16795742203884	0.7118958430760187	0.4926529719592812	1.4450249640123116	0.1484508737045339	0.9998827475176789	FALSE	FALSE
Ara-5	ECB_02955	3.077835546449886	1.9134507822941615	1.5600679602790952	1.2265175819339604	0.22000396310182585	0.9998827475176789	FALSE	FALSE
Ara-5	ECB_02956	127.67954363373606	0.005417705314650905	0.3970972750600163	0.013643269936395527	0.989114583259693	0.9998827475176789	FALSE	FALSE
Ara-5	ECB_02957	51.5051563929918	-0.21626360194099029	0.519549555643936	-0.4162521160718741	0.6772255275094716	0.9998827475176789	FALSE	FALSE
Ara-5	ECB_02958	1452.5675694691852	-0.5045664586273015	0.3787352947470705	-1.3322403948759631	0.18278120655977928	0.9998827475176789	FALSE	FALSE
Ara-5	ECB_02959	28.908351635090703	-1.6280333823787374	0.5861569949815258	-2.7774698524753574	0.00547839219823619	0.9998827475176789	FALSE	FALSE
Ara-5	ECB_02960	43.53781657685544	-0.3776669775182591	0.4842758494221159	-0.7798592020827125	0.43547375479261047	0.9998827475176789	FALSE	FALSE
Ara-5	ECB_02961	53.55573798552268	-0.010431047286547233	0.6021850270565519	-0.01732199709038538	0.9861797370947262	0.9998827475176789	FALSE	FALSE
Ara-5	ECB_02962	29.950146683978176	0.578765760325524	0.7098653992125153	0.8153176094617008	0.4148905315255635	0.9998827475176789	FALSE	FALSE
Ara-5	ECB_02963	239.35036178173922	-0.05483870883237642	0.3752411973964672	-0.14614255900701564	0.8838088498315464	0.9998827475176789	FALSE	FALSE
Ara-5	ECB_02964	197.9580448541638	0.11601183182558604	0.3123341299122122	0.3714350137085355	0.7103135506797098	0.9998827475176789	FALSE	FALSE
Ara-5	ECB_02965	91.59987671490262	-0.7826167377094237	0.46005527473232777	-1.7011363214230524	0.08891739191296849	0.9998827475176789	FALSE	FALSE
Ara-5	ECB_02966	65.00210454639264	0.6152910406539482	0.5659013220198928	1.087276202956669	0.27691476223626954	0.9998827475176789	FALSE	FALSE
Ara-5	ECB_02967	351.6456057439843	-9.841504607783738e-4	0.4126714956387659	-0.0023848278138402248	0.9980971845108437	0.9998827475176789	FALSE	FALSE
Ara-5	ECB_02968	60.24050736798261	-0.22520940375178772	0.4839920384817249	-0.4653163396205151	0.6417049352971198	0.9998827475176789	FALSE	FALSE
Ara-5	ECB_02969	54.97403224266165	0.21983259063164295	0.6003342276352072	0.36618366988267764	0.7142280267725102	0.9998827475176789	FALSE	FALSE
Ara-5	ECB_02970	8.150006433184345	-0.7175528064673096	0.823545520838518	-0.8712970786808619	0.38359196515139776	0.9998827475176789	FALSE	FALSE
Ara-5	ECB_02971	29.579653707396066	0.12619694283487662	0.6777602624318525	0.18619702250184	0.8522902588308374	0.9998827475176789	FALSE	FALSE
Ara-5	ECB_02972	137.7019199562323	-0.056992873360212915	0.46344892424575557	-0.12297552195846935	0.9021264814654897	0.9998827475176789	FALSE	FALSE
Ara-5	ECB_02973	2.267848899172983	2.4893705017677763	1.7602143051058947	1.4142428535814084	0.15729060951688045	0.9998827475176789	FALSE	FALSE
Ara-5	ECB_02974	138.2829855100909	0.07293202109914441	0.3842331957812917	0.18981186919793844	0.8494565547075735	0.9998827475176789	FALSE	FALSE
Ara-5	ECB_02975	15.956338657399627	0.40075488834145356	0.7919844083224548	0.506013608513221	0.612847096402841	0.9998827475176789	FALSE	FALSE
Ara-5	ECB_02976	36.77186564565852	0.07583548051383814	0.628288860068893	0.12070161566372933	0.9039273792395461	0.9998827475176789	FALSE	FALSE
Ara-5	ECB_02977	38.7745064581034	0.6513701785953039	0.4638453638159974	1.404283042168544	0.160234581933977	0.9998827475176789	FALSE	FALSE
Ara-5	ECB_02978	13.353152636348135	0.2775651924500481	0.7511590767017209	0.3695158603006098	0.711743253558581	0.9998827475176789	FALSE	FALSE
Ara-5	ECB_02979	22.406357413683022	-0.26573129576209575	0.6902039854583335	-0.3850040007891805	0.7002344513903315	0.9998827475176789	FALSE	FALSE
Ara-5	ECB_02980	4.987957844468828	-0.9391955303472341	1.184067748136364	-0.7931940818635245	0.42766475502673873	0.9998827475176789	FALSE	FALSE
Ara-5	ECB_02981	12.394908955435787	-0.4397871026208521	0.7968185393128483	-0.5519288030121775	0.5809971335832577	0.9998827475176789	FALSE	FALSE
Ara-5	ECB_02982	3.1541384352194557	1.6438898581700825	1.380432616749916	1.1908512144840862	0.2337119992858757	0.9998827475176789	FALSE	FALSE
Ara-5	ECB_02983	21.024205132866584	0.5742723316591818	0.6391150467980085	0.898542968963583	0.3688961479706504	0.9998827475176789	FALSE	FALSE
Ara-5	ECB_02989	22.956096623203507	0.01569414241687198	0.6016939532859228	0.02608326430931271	0.9791909256684226	0.9998827475176789	FALSE	FALSE
Ara-5	ECB_02990	29.119652762754544	0.021604859619014205	0.5128013090516758	0.042131053953368615	0.9663942246667566	0.9998827475176789	FALSE	FALSE
Ara-5	ECB_02991	3.1298707800902728	0.9792088549498704	1.262235535854894	0.7757734805704597	0.437882744809892	0.9998827475176789	FALSE	FALSE
Ara-5	ECB_02992	2.5151955255035556	-0.5970294586365519	1.480606818071026	-0.4032329524285035	0.6867768602320798	0.9998827475176789	FALSE	FALSE
Ara-5	ECB_02993	11.661930053832272	0.5155351140769067	0.7623255151481141	0.6762663768072122	0.498871536226358	0.9998827475176789	FALSE	FALSE
Ara-5	ECB_02994	133.17773852831453	0.13477237041602794	0.5572402963639619	0.24185682782711262	0.8088911034920203	0.9998827475176789	FALSE	FALSE
Ara-5	ECB_02995	15.98099290328642	-0.005926974110393349	0.827673097505628	-0.007161008528917477	0.9942863906873962	0.9998827475176789	FALSE	FALSE
Ara-5	ECB_02996	134.4161201256849	-0.24689992044175788	0.34184563039058596	-0.7222555987030023	0.47013734602594254	0.9998827475176789	FALSE	FALSE
Ara-5	ECB_02997	7.5675747981753405	0.9059648545919872	0.9445980816214439	0.9591008834539013	0.33750792540516084	0.9998827475176789	FALSE	FALSE
Ara-5	ECB_02998	4.446174588077012	1.3671964000957955	1.3835433645340813	0.9881847111862729	0.32306219443160167	0.9998827475176789	FALSE	FALSE
Ara-5	ECB_02999	4.028014518131858	1.6945604930768434	1.204464609953165	1.4068993634796256	0.1594572323678296	0.9998827475176789	FALSE	FALSE
Ara-5	ECB_03000	7.705766397746943	0.0810451152275596	0.9396961238195171	0.08624608868039296	0.9312707937033429	0.9998827475176789	FALSE	FALSE
Ara-5	ECB_03001	13.660842973060015	0.61253104359463	0.8227327280326201	0.7445079340156553	0.45656924309113733	0.9998827475176789	FALSE	FALSE
Ara-5	ECB_03002	26.77604861886652	0.36088551205949965	0.5565915166085392	0.6483848590766734	0.5167360607454137	0.9998827475176789	FALSE	FALSE
Ara-5	ECB_03003	8.256584316915879	-0.3830110670290871	1.0121256484483527	-0.3784224494421866	0.7051167937523459	0.9998827475176789	FALSE	FALSE
Ara-5	ECB_03004	5.584478992956257	-0.5705140525433138	1.2347823477108355	-0.462036126124568	0.6440554139311162	0.9998827475176789	FALSE	FALSE
Ara-5	ECB_03005	1.9994082252406233	0.7856020340677033	1.9826256900996155	0.39624324348799866	0.6919255927916823	0.9998827475176789	FALSE	FALSE
Ara-5	ECB_03006	1.7787679954657702	0.05028592866804649	1.9530207630412082	0.025747769619070594	0.9794585218249887	0.9998827475176789	FALSE	FALSE
Ara-5	ECB_03007	2.0936408054351214	1.0345776421532624	1.8007383637543781	0.5745296834773158	0.565609419723883	0.9998827475176789	FALSE	FALSE
Ara-5	ECB_03008	4.028188744874009	-0.23596755750878998	1.1575980845083742	-0.2038423876703322	0.8384766676308555	0.9998827475176789	FALSE	FALSE
Ara-5	ECB_03009	13.739264062487488	0.3121764928224715	1.0189407886762138	0.3063735364132832	0.7593202550863887	0.9998827475176789	FALSE	FALSE
Ara-5	ECB_03010	1.9736494330729026	1.1309717148202376	1.8038149235251684	0.6269887781003589	0.5306665911475239	0.9998827475176789	FALSE	FALSE
Ara-5	ECB_03011	38.95866753132654	0.2435379191191863	0.5798128652816877	0.42002848453676417	0.6744646451449199	0.9998827475176789	FALSE	FALSE
Ara-5	ECB_03012	50.198457881811215	-0.07027999864076376	0.5164949019137349	-0.13607104035366052	0.8917651210133677	0.9998827475176789	FALSE	FALSE
Ara-5	ECB_03013	324.6551969454044	-0.0055997633307663984	0.2827271286398364	-0.019806246955168874	0.9841979345123556	0.9998827475176789	FALSE	FALSE
Ara-5	ECB_03014	263.80243632100013	-0.19579076862267308	0.3196508288254246	-0.6125145032225242	0.5401974053546935	0.9998827475176789	FALSE	FALSE
Ara-5	ECB_03015	33.68732610494718	-0.2683623803313553	0.6008026185087904	-0.44667312036262186	0.6551110923238103	0.9998827475176789	FALSE	FALSE
Ara-5	ECB_03016	165.09299902356028	0.40585695205862615	0.4158205412661284	0.9760387277233487	0.32904527302590747	0.9998827475176789	FALSE	FALSE
Ara-5	ECB_03017	208.85305119129674	-0.021427377549285958	0.38789629587050634	-0.055239964334279655	0.9559472905904439	0.9998827475176789	FALSE	FALSE
Ara-5	ECB_03018	88.97399329116861	0.09381549087557031	0.6125275426548302	0.15316126107399705	0.8782711063507657	0.9998827475176789	FALSE	FALSE
Ara-5	ECB_03019	38.52124778726258	-0.055140493970480334	0.6569241964420529	-0.08393737705069333	0.9331062218161053	0.9998827475176789	FALSE	FALSE
Ara-5	ECB_03020	13.804650969463887	0.9341181968668028	0.6856926349310186	1.3622987170640617	0.1731036323610148	0.9998827475176789	FALSE	FALSE
Ara-5	ECB_03021	16.08799554198188	-0.08463119785119447	0.6673112528457336	-0.1268241731130513	0.8990795628457973	0.9998827475176789	FALSE	FALSE
Ara-5	ECB_03022	38.462258621417114	0.19916362737219823	0.534198729413144	0.3728268459024489	0.7092773209483687	0.9998827475176789	FALSE	FALSE
Ara-5	ECB_03023	264.0634814754756	-0.39755844499794296	0.6592319228559796	-0.6030630969380352	0.5464667149181954	0.9998827475176789	FALSE	FALSE
Ara-5	ECB_03024	184.00062887545496	-0.05106082676402204	0.3792798825433255	-0.13462571866882317	0.8929078061616487	0.9998827475176789	FALSE	FALSE
Ara-5	ECB_03025	11.594977948922	0.7201228902171561	0.8556620663770045	0.8415973063598102	0.40001339755195703	0.9998827475176789	FALSE	FALSE
Ara-5	ECB_03026	17.60623181334074	-0.3122533735263744	1.1259868651458782	-0.2773152895401849	0.7815380204308466	0.9998827475176789	FALSE	FALSE
Ara-5	ECB_03027	891.5237743223058	-0.1819245531251238	0.4335077206382724	-0.41965700831641084	0.674736035858218	0.9998827475176789	FALSE	FALSE
Ara-5	ECB_03028	288.7846143705971	0.4581213593471702	0.6731553514653884	0.6805581480558509	0.49615111655213867	0.9998827475176789	FALSE	FALSE
Ara-5	ECB_03029	3027.081158869108	0.10899727294079922	0.8348798687055761	0.13055443905934877	0.89612778650425	0.9998827475176789	FALSE	FALSE
Ara-5	ECB_03030	1666.2693844310668	0.47025398969817683	0.3507759850509397	1.3406105598417364	0.1800469269425757	0.9998827475176789	FALSE	FALSE
Ara-5	ECB_03031	5047.800512921169	0.15916233774352814	0.33744622722774903	0.4716672610362491	0.6371643089731551	0.9998827475176789	FALSE	FALSE
Ara-5	ECB_03032	2942.7536846657995	0.07660971168230515	0.44969851899181357	0.17035793636602967	0.8647286504498221	0.9998827475176789	FALSE	FALSE
Ara-5	ECB_03033	315.33317683339203	0.08132990324018444	0.3507187142705612	0.2318949629173271	0.8166195969144452	0.9998827475176789	FALSE	FALSE
Ara-5	ECB_03034	209.87384746576612	-0.12118476009272236	0.41682554725353255	-0.29073256399760017	0.7712558643722678	0.9998827475176789	FALSE	FALSE
Ara-5	ECB_03035	3774.477259330549	0.22561791903049236	0.6090483585274792	0.370443357857458	0.711052173054164	0.9998827475176789	FALSE	FALSE
Ara-5	ECB_03036	2201.775779573207	-0.020890602340360588	0.6488878530830379	-0.032194472806208053	0.9743169639576881	0.9998827475176789	FALSE	FALSE
Ara-5	ECB_03037	912.3291169722758	-0.0813701951535977	0.5481036547190111	-0.14845767666941148	0.8819815848946728	0.9998827475176789	FALSE	FALSE
Ara-5	ECB_03038	1460.7321524803624	-0.28061305876160425	0.3748634577976702	-0.7485740552312332	0.45411397454956914	0.9998827475176789	FALSE	FALSE
Ara-5	ECB_03039	18.301758134085503	0.9852494928655287	0.847466961941009	1.1625815956399614	0.24499930148677312	0.9998827475176789	FALSE	FALSE
Ara-5	ECB_03040	1125.7279893651346	-0.14945920274552377	0.485318267172995	-0.3079612140217422	0.7581118456507097	0.9998827475176789	FALSE	FALSE
Ara-5	ECB_03041	649.7964950767192	-0.29055966917638304	0.2931191730392366	-0.9912680435185625	0.3215547128579355	0.9998827475176789	FALSE	FALSE
Ara-5	ECB_03042	102.77454987003654	-0.2956757137206154	0.4211017528662234	-0.7021479053651585	0.4825869295815617	0.9998827475176789	FALSE	FALSE
Ara-5	ECB_03043	3412.476877419952	0.12741486660237333	0.33042795779612677	0.3856055869249054	0.6997887948933519	0.9998827475176789	FALSE	FALSE
Ara-5	ECB_03044	584.6212936365919	0.6433429393779329	0.3087065456857945	2.083995135084488	0.037160609786651706	0.9998827475176789	FALSE	FALSE
Ara-5	ECB_03045	385.87841366581534	0.1748730300588083	0.5084525128840116	0.34393188277682957	0.7308975138968958	0.9998827475176789	FALSE	FALSE
Ara-5	ECB_03046	827.1030039816892	0.07217419166136611	0.5489091109688873	0.13148659808901772	0.8953903877057321	0.9998827475176789	FALSE	FALSE
Ara-5	ECB_03047	175.4437383068714	0.27916643383747825	0.531077198553584	0.5256607412214314	0.5991239454478574	0.9998827475176789	FALSE	FALSE
Ara-5	ECB_03048	432.2605213847344	-0.02210929970894419	0.8830478042082431	-0.025037489027865026	0.9800250610530241	0.9998827475176789	FALSE	FALSE
Ara-5	ECB_03049	74.09397870337303	-0.4991930643675072	0.7719417606824199	-0.6466719249988566	0.5178442970116235	0.9998827475176789	FALSE	FALSE
Ara-5	ECB_03050	2659.9386519642403	-0.5050338210155314	0.5255467019853526	-0.96096849073102375	0.3365680111103634	0.9998827475176789	FALSE	FALSE
Ara-5	ECB_03051	3217.7038619781383	-0.007633461581744699	0.6172953653170996	-0.012365979093044788	0.990133627659821	0.9998827475176789	FALSE	FALSE
Ara-5	ECB_03052	333.7037346774239	0.14751021740685208	0.3337632446778902	0.4419606405409078	0.6585176879090163	0.9998827475176789	FALSE	FALSE
Ara-5	ECB_03053	17.817390740263928	0.6760097155772296	0.9057881525286743	0.7463220993673013	0.4554728647689281	0.9998827475176789	FALSE	FALSE
Ara-5	ECB_03054	728.8396322752029	-0.05033691693328152	0.5455330049588255	-0.0922710752158446	0.9264826689429069	0.9998827475176789	FALSE	FALSE
Ara-5	ECB_03055	245.56324697871355	0.1397556100248636	0.46165868751112255	0.3027249650132416	0.7620994706452313	0.9998827475176789	FALSE	FALSE
Ara-5	ECB_03056	131.14453405555025	0.08459695516122492	0.45830693098971453	0.18458580798360974	0.8535539182445542	0.9998827475176789	FALSE	FALSE
Ara-5	ECB_03057	443.3351369018029	-0.07448913909805896	0.43822717639987613	-0.16997836535379238	0.8650271509897376	0.9998827475176789	FALSE	FALSE
Ara-5	ECB_03058	335.2298978788747	0.022641082714557056	0.4429267968702218	0.0511169856385793	0.9592323011042959	0.9998827475176789	FALSE	FALSE
Ara-5	ECB_03059	332.5318564510694	0.06182773446048466	0.3906765061692241	0.15825813296718583	0.8742533973752658	0.9998827475176789	FALSE	FALSE
Ara-5	ECB_03060	448.25428340917927	0.018728827019044707	0.36323442533544575	0.05156126653399853	0.9588782830913191	0.9998827475176789	FALSE	FALSE
Ara-5	ECB_03061	175.43734776762966	0.557681247359411	0.327120850394974	1.704817185104687	0.08822852540228245	0.9998827475176789	FALSE	FALSE
Ara-5	ECB_03062	200.5748911882508	-0.2808972282194179	0.36048460029942275	-0.7792211594783838	0.43584944776725704	0.9998827475176789	FALSE	FALSE
Ara-5	ECB_03063	355.9163508066272	-0.10875638192387042	0.37151729628365443	-0.2927357165111221	0.7697241673487545	0.9998827475176789	FALSE	FALSE
Ara-5	ECB_03064	242.36885686344806	-0.11721447778711142	0.320499959061013	-0.3657238463634172	0.7145711502329142	0.9998827475176789	FALSE	FALSE
Ara-5	ECB_03065	223.38609217657213	0.001414066996525241	0.42984903664035756	0.0032896828327856663	0.9973752175920212	0.9998827475176789	FALSE	FALSE
Ara-5	ECB_03066	656.138049708817	-0.1893564128700546	0.3785740244447765	-0.5001833212084958	0.616946001286043	0.9998827475176789	FALSE	FALSE
Ara-5	ECB_03067	887.3859518733004	-0.16519510217762795	0.2457272223825189	-0.6722702538853097	0.501411663088466	0.9998827475176789	FALSE	FALSE
Ara-5	ECB_03068	507.26976268007627	-0.019063309110424996	0.44180990095536327	-0.04314821616537514	0.9655833841222278	0.9998827475176789	FALSE	FALSE
Ara-5	ECB_03069	370.46764686810127	-0.21389643942890346	0.31739562129728444	-0.6739111225121791	0.5003678203954952	0.9998827475176789	FALSE	FALSE
Ara-5	ECB_03070	463.69525183167156	-0.1834191788556254	0.3057558043664759	-0.5998878066621458	0.5485810091776018	0.9998827475176789	FALSE	FALSE
Ara-5	ECB_03071	86.62537012461645	0.2783532296496287	0.3968424045144937	0.7014200762899131	0.48304089657110544	0.9998827475176789	FALSE	FALSE
Ara-5	ECB_03072	1552.729058882616	-0.13990344470312008	0.38832370554776247	-0.36027531336459306	0.7186412585955658	0.9998827475176789	FALSE	FALSE
Ara-5	ECB_03073	303.7162153812422	-0.02878378646481681	0.41846603046901754	-0.06878404546375218	0.9451615178820919	0.9998827475176789	FALSE	FALSE
Ara-5	ECB_03074	180.4106955673563	-0.343681270488693	0.6009936016649465	-0.5718551238092798	0.5674201286457745	0.9998827475176789	FALSE	FALSE
Ara-5	ECB_03075	589.4068851953352	-0.15823703484170645	0.464489261015414	-0.3406688768127524	0.7333528712846152	0.9998827475176789	FALSE	FALSE
Ara-5	ECB_03076	10.886013032758514	0.06003313587026029	1.0132051838429348	0.059250719230002004	0.9527524124652716	0.9998827475176789	FALSE	FALSE
Ara-5	ECB_03077	10591.345594345996	-0.1382812304358086	0.39467332306908764	-0.3503688299996968	0.726061915726301	0.9998827475176789	FALSE	FALSE
Ara-5	ECB_03078	3804.178385019146	-0.08847683786037004	0.40813518067004884	-0.21678316903510922	0.8283773292293213	0.9998827475176789	FALSE	FALSE
Ara-5	ECB_03079	108.52907362465719	0.09079948425015653	0.4093888477912983	0.22179276436090184	0.8244752123933428	0.9998827475176789	FALSE	FALSE
Ara-5	ECB_03080	145.81392428611164	0.19408855464686567	0.5743918887196753	0.33790267317230194	0.7354365330289296	0.9998827475176789	FALSE	FALSE
Ara-5	ECB_03081	22.179358629198692	-0.0813822056841798	0.7559925526102599	-0.10764948067700757	0.9142737451123382	0.9998827475176789	FALSE	FALSE
Ara-5	ECB_03082	11.817831847879816	-0.7576535238342352	0.8923397730307709	-0.8490639403653576	0.395845714122765	0.9998827475176789	FALSE	FALSE
Ara-5	ECB_03083	12.194281840818421	-0.6734902982943395	0.7183314859274367	-0.9375759123586198	0.3484623949766431	0.9998827475176789	FALSE	FALSE
Ara-5	ECB_03084	13.009755844683601	-0.5075061237676919	0.7140604397559006	-0.7107327272481042	0.4772498751539155	0.9998827475176789	FALSE	FALSE
Ara-5	ECB_03085	17.507188020450617	-0.14975831226810346	0.6903159740092685	-0.21694168743963144	0.828253789265996	0.9998827475176789	FALSE	FALSE
Ara-5	ECB_03086	173.89594240234211	0.09381810727570986	0.3613496757599662	0.25963246563982095	0.795147290916842	0.9998827475176789	FALSE	FALSE
Ara-5	ECB_03087	15.202290682252665	0.07548460648002714	0.8255148900405426	0.09143942452245768	0.9271434367072879	0.9998827475176789	FALSE	FALSE
Ara-5	ECB_03088	584.6775123187434	-0.04559983514550382	0.24225508604009885	-0.1882306616999405	0.8506958375034985	0.9998827475176789	FALSE	FALSE
Ara-5	ECB_03089	1618.4198817740282	-0.11489126905930022	0.18690619502366337	-0.6147001657422556	0.5387527503556557	0.9998827475176789	FALSE	FALSE
Ara-5	ECB_03090	3279.816695832145	0.14716529978443274	0.6475459758213544	0.22726617920490766	0.8202167701290641	0.9998827475176789	FALSE	FALSE
Ara-5	ECB_03091	2778.264879452161	-0.0909714792920381	0.6076745244431256	-0.14970428351493684	0.8809979285130017	0.9998827475176789	FALSE	FALSE
Ara-5	ECB_03092	147.5306828974897	0.28794313294387924	0.5094488699462727	0.5652051656807997	0.5719342235192578	0.9998827475176789	FALSE	FALSE
Ara-5	ECB_03093	792.8454044870215	-0.2920220079865629	0.4680218855193563	-0.6239494712143874	0.5326607694588477	0.9998827475176789	FALSE	FALSE
Ara-5	ECB_03094	128.49707522039765	-0.18597340417047148	0.5089404055637233	-0.3654129287779375	0.7148031917710834	0.9998827475176789	FALSE	FALSE
Ara-5	ECB_03095	161.9448755684402	0.20065703292750228	0.3978389037306043	0.5043675493922453	0.6140031172712208	0.9998827475176789	FALSE	FALSE
Ara-5	ECB_03096	1217.8431120064001	-0.11915903907976173	0.36104413976342936	-0.3300400863945321	0.7413696729850938	0.9998827475176789	FALSE	FALSE
Ara-5	ECB_03097	215.2446463610461	-0.16198256712993475	0.48892119915285365	-0.33130608247423	0.7404132973595919	0.9998827475176789	FALSE	FALSE
Ara-5	ECB_03098	53.920738963058895	0.5911295210836665	0.645025801901896	0.9164432172181125	0.3594344768738888	0.9998827475176789	FALSE	FALSE
Ara-5	ECB_03099	13.517193149538755	-0.6654273666471654	0.7733026431048191	-0.8605005719047678	0.3895131683982421	0.9998827475176789	FALSE	FALSE
Ara-5	ECB_03100	67.16356002218629	0.13634676122050166	0.5481494495679421	0.24874012247567118	0.8035618107706612	0.9998827475176789	FALSE	FALSE
Ara-5	ECB_03101	63.071935972525026	0.10357103419778879	0.4889294758615386	0.21183225661592017	0.8322379023980588	0.9998827475176789	FALSE	FALSE
Ara-5	ECB_03102	25.452927042208042	1.1297122625484866	0.6493289299576926	1.7398150774247707	0.08189149413294705	0.9998827475176789	FALSE	FALSE
Ara-5	ECB_03103	103.17737452810267	0.24885441428389685	0.41294383247939276	0.6026350188831443	0.5467515187686718	0.9998827475176789	FALSE	FALSE
Ara-5	ECB_03104	623.4664195541947	-0.35357393156777683	0.3089505790808906	-1.1444352446907142	0.25244317864150806	0.9998827475176789	FALSE	FALSE
Ara-5	ECB_03105	388.36081122819127	0.029432697786443602	0.3739983078519164	0.07869740896821757	0.9372733064337695	0.9998827475176789	FALSE	FALSE
Ara-5	ECB_03106	480.551309717236	-0.01865664951466701	0.4534120375155007	-0.041147230269618064	0.9671785221535621	0.9998827475176789	FALSE	FALSE
Ara-5	ECB_03107	226.14652226940777	0.32621485317504934	0.6173819354059865	0.5283841888903543	0.5972327092507101	0.9998827475176789	FALSE	FALSE
Ara-5	ECB_03108	93.64739847107056	-0.3146322405761912	0.8924434504615876	-0.3525514590459013	0.7244247336931089	0.9998827475176789	FALSE	FALSE
Ara-5	ECB_03109	429.67962683788426	-0.060044456787992154	0.7818113528637021	-0.07680172022068356	0.9387812822444463	0.9998827475176789	FALSE	FALSE
Ara-5	ECB_03110	1230.4489070387583	0.11276319315102365	0.5848073632775304	0.1928210898697422	0.8470990861024847	0.9998827475176789	FALSE	FALSE
Ara-5	ECB_03111	90.27652013379164	0.4556746089612717	0.5178609202959183	0.87991696438667	0.3789042939089407	0.9998827475176789	FALSE	FALSE
Ara-5	ECB_03112	194.22568707507594	-0.04223969662339221	0.40762019143055445	-0.1036251331788811	0.9174668416429789	0.9998827475176789	FALSE	FALSE
Ara-5	ECB_03113	660.830048654661	0.2008759984733952	0.6689602477943388	0.30028091973433874	0.7639628859263293	0.9998827475176789	FALSE	FALSE
Ara-5	ECB_03114	1741.3446569689488	0.09788260679784805	0.6771607008846908	0.14454856383420842	0.8850673106852923	0.9998827475176789	FALSE	FALSE
Ara-5	ECB_03115	13.986436549082182	-0.22711295539770288	0.8043007100416213	-0.28237318774211967	0.7776573718959129	0.9998827475176789	FALSE	FALSE
Ara-5	ECB_03116	83.94992280054495	-0.23766106250605665	0.6620069218995451	-0.3590008724140199	0.7195944366298757	0.9998827475176789	FALSE	FALSE
Ara-5	ECB_03117	260.58337038976526	0.03423979327795354	0.5054882120127747	0.06773608654812356	0.945995722356093	0.9998827475176789	FALSE	FALSE
Ara-5	ECB_03118	752.6777341164126	0.3922052454337675	0.8434323096652201	0.46501093323001086	0.6419236270806927	0.9998827475176789	FALSE	FALSE
Ara-5	ECB_03119	539.7441672009204	0.29114171066192196	1.0329670790971037	0.2818499413518611	0.7780585749353959	0.9998827475176789	FALSE	FALSE
Ara-5	ECB_03120	22.381853771659454	0.42292579354928644	0.7714747676593625	0.5482043111175677	0.5835516222521697	0.9998827475176789	FALSE	FALSE
Ara-5	ECB_03121	3.779160448861403	1.1455410347964707	1.3045448033816769	0.8781155172493638	0.3798810328648104	0.9998827475176789	FALSE	FALSE
Ara-5	ECB_03123	7.689957068910443	0.27990989171124203	0.8746441876648766	0.32002715579525537	0.7489477448920783	0.9998827475176789	FALSE	FALSE
Ara-5	ECB_03124	24.65563176730559	0.7714986459165992	0.7127496344222153	1.082425873907334	0.27906333648241927	0.9998827475176789	FALSE	FALSE
Ara-5	ECB_03125	16.713859443813664	-0.5337817458458951	0.7098083059296787	-0.7520083118029578	0.4520460603269826	0.9998827475176789	FALSE	FALSE
Ara-5	ECB_03126	20.556496065841642	-0.07802450073764723	0.8765596854357771	-0.08901219396013833	0.9290722192108233	0.9998827475176789	FALSE	FALSE
Ara-5	ECB_03127	8.487019877076472	0.026931032066965375	0.9033416047287044	0.029812677647071757	0.9762164479613749	0.9998827475176789	FALSE	FALSE
Ara-5	ECB_03128	5.9904436890305695	0.2607650012474225	1.1266552254332851	0.23145057632616794	0.8169647773865738	0.9998827475176789	FALSE	FALSE
Ara-5	ECB_03129	23.53963483975486	0.5345585783234506	0.6979957067388466	0.7658479460009836	0.4437667818017085	0.9998827475176789	FALSE	FALSE
Ara-5	ECB_03130	882.0944213252216	-0.060349280451806646	0.2563664903687267	-0.23540237401934824	0.813896443642022	0.9998827475176789	FALSE	FALSE
Ara-5	ECB_03131	162.79945928869012	0.22435575066385724	0.48605162598163243	0.4615883142263894	0.6443765762467593	0.9998827475176789	FALSE	FALSE
Ara-5	ECB_03132	229.55162691812677	-0.07261822315513998	0.5573601998814153	-0.1302895742656012	0.8963373282908284	0.9998827475176789	FALSE	FALSE
Ara-5	ECB_03133	256.6320191123276	-0.14152609850194267	0.3560394137831389	-0.3975012120094805	0.6909978929597411	0.9998827475176789	FALSE	FALSE
Ara-5	ECB_03134	154.74152711785143	0.10941683400175534	0.426895458058061	0.25630826455612893	0.7977128161645342	0.9998827475176789	FALSE	FALSE
Ara-5	ECB_03135	282.2685140788609	-0.10897857540556541	0.5488207346409055	-0.1985686190899298	0.8426002030867602	0.9998827475176789	FALSE	FALSE
Ara-5	ECB_03136	112.06932439911219	-0.03730431423088505	0.5343021847347693	-0.06981875668242518	0.944337917934223	0.9998827475176789	FALSE	FALSE
Ara-5	ECB_03137	795.6143476328049	0.08186760042903186	0.3008600018694453	0.2721119454907049	0.7855359448206165	0.9998827475176789	FALSE	FALSE
Ara-5	ECB_03138	607.8220395761475	-0.223086238660653	0.32379408399744175	-0.688975647443934	0.4908385926861825	0.9998827475176789	FALSE	FALSE
Ara-5	ECB_03139	255.72700018996474	-0.0597886790415435	0.5113726217009995	-0.11691802905416795	0.9069250110206599	0.9998827475176789	FALSE	FALSE
Ara-5	ECB_03140	166.54367456833555	-0.1774787580809501	0.5666574799039948	-0.3132028860027034	0.7541265259467443	0.9998827475176789	FALSE	FALSE
Ara-5	ECB_03141	186.91211879222942	0.26703292235190906	0.4391319694103758	0.6080926485731731	0.5431260276929601	0.9998827475176789	FALSE	FALSE
Ara-5	ECB_03142	34.24346531823573	-0.20256879700083477	0.5928200935349922	-0.3417036622239219	0.7325739157807529	0.9998827475176789	FALSE	FALSE
Ara-5	ECB_03143	65.11750631714216	0.3389072287170205	0.5448157415990595	0.6220584370824382	0.5339034433625589	0.9998827475176789	FALSE	FALSE
Ara-5	ECB_03144	40.177000216643094	0.06630307615018566	0.5529940052972702	0.11989836330059934	0.9045636610205269	0.9998827475176789	FALSE	FALSE
Ara-5	ECB_03145	5856.570323491039	-0.12515301721370367	0.3414950134518459	-0.3664856360526373	0.7140027289694574	0.9998827475176789	FALSE	FALSE
Ara-5	ECB_03146	7610.488155024928	0.2639994877117989	0.4118564576554802	0.640998781989806	0.5215234743129202	0.9998827475176789	FALSE	FALSE
Ara-5	ECB_03147	5541.1257829376955	0.13173341307882205	0.4434478566528395	0.29706629788032046	0.7664158939209343	0.9998827475176789	FALSE	FALSE
Ara-5	ECB_03148	2854.5106539713083	0.20518412852826798	0.5113114372896056	0.4012899254042154	0.688206680088378	0.9998827475176789	FALSE	FALSE
Ara-5	ECB_03149	3016.2164776094105	0.41092665175266113	0.49890154216701293	0.8236628212608307	0.41013117000493143	0.9998827475176789	FALSE	FALSE
Ara-5	ECB_03150	422.50439812601314	0.05641951639813984	0.605998280445861	0.09310177638891878	0.9258227062133346	0.9998827475176789	FALSE	FALSE
Ara-5	ECB_03151	6412.075287692167	0.3638813041262221	0.40513801885199	0.8981662722183564	0.3690969116734403	0.9998827475176789	FALSE	FALSE
Ara-5	ECB_03152	4340.312521608289	-0.2212598452054642	0.42746689941432964	-0.5176069667817819	0.6047325200033922	0.9998827475176789	FALSE	FALSE
Ara-5	ECB_03153	937.4796544010218	-0.19254971240921492	0.5084519832933281	-0.3786979277021173	0.704912192402575	0.9998827475176789	FALSE	FALSE
Ara-5	ECB_03154	2962.7752352146026	-0.03819787967760438	0.552995975318392	-0.0690744261847686	0.9449303773436281	0.9998827475176789	FALSE	FALSE
Ara-5	ECB_03155	2949.8471093247117	0.10170940139896331	0.6085405256175556	0.16713661147833525	0.8672625593665895	0.9998827475176789	FALSE	FALSE
Ara-5	ECB_03156	4486.848256278487	0.17745050283624117	0.6272866482380289	0.28288582792998673	0.7772643587235227	0.9998827475176789	FALSE	FALSE
Ara-5	ECB_03157	3643.5274755085065	0.3594295395220381	0.7078791597150509	0.5077555040138808	0.6116248182385302	0.9998827475176789	FALSE	FALSE
Ara-5	ECB_03158	2292.8155995079655	0.4420456847314056	0.7251309840270947	0.6096080493988221	0.5421214781864729	0.9998827475176789	FALSE	FALSE
Ara-5	ECB_03159	5913.549809748842	0.48065352313136095	0.6346671174406386	0.7573316939274346	0.4488511674098733	0.9998827475176789	FALSE	FALSE
Ara-5	ECB_03160	2347.463547553766	0.3416073822920097	0.4641368728194932	0.7360056963732415	0.4617272311405288	0.9998827475176789	FALSE	FALSE
Ara-5	ECB_03161	4841.414568360814	0.009710832814636885	0.4026199206729977	0.02411910667113734	0.9807576028356353	0.9998827475176789	FALSE	FALSE
Ara-5	ECB_03162	3966.459085188308	-0.26523273153060456	0.565305244883047	-0.4691849826821917	0.6389374186931029	0.9998827475176789	FALSE	FALSE
Ara-5	ECB_03163	2116.4359607153474	-0.6132433064155585	0.5514787187382318	-1.111998134431447	0.2661389524592169	0.9998827475176789	FALSE	FALSE
Ara-5	ECB_03164	3525.5365074727233	-0.17415705730145276	0.5734914532736484	-0.30367855755707596	0.7613727955716179	0.9998827475176789	FALSE	FALSE
Ara-5	ECB_03165	5446.115553016568	-0.09392175955118721	0.5357532014121824	-0.175307883002137	0.8608377179521063	0.9998827475176789	FALSE	FALSE
Ara-5	ECB_03166	3393.7163223601374	-0.09895566427664272	0.49304632111919455	-0.2007025710120248	0.8409311492468884	0.9998827475176789	FALSE	FALSE
Ara-5	ECB_03167	1301.3140109736287	0.1734497159315804	0.5522210635965925	0.3140947120015845	0.753449105666733	0.9998827475176789	FALSE	FALSE
Ara-5	ECB_03168	4968.287681125093	0.2269087476473309	0.7245861762182845	0.3131563299090235	0.7541618945960575	0.9998827475176789	FALSE	FALSE
Ara-5	ECB_03169	1220.6476808356265	0.04366749288285957	0.737222097610977	0.059232479634519	0.9527669400417701	0.9998827475176789	FALSE	FALSE
Ara-5	ECB_03170	5774.149961678432	-0.03201290940614687	0.7695686653060968	-0.041598509462977815	0.9668187614911635	0.9998827475176789	FALSE	FALSE
Ara-5	ECB_03171	4219.963310711292	0.25524980763461586	0.815236162204461	0.3130992213892976	0.7542052806242372	0.9998827475176789	FALSE	FALSE
Ara-5	ECB_03172	5896.957610586465	0.3823402616960992	0.88681217498536	0.43114006830410406	0.6663665279198728	0.9998827475176789	FALSE	FALSE
Ara-5	ECB_03173	20.861525726407745	-0.6587352840430418	0.7416604091647105	-0.8881898991816719	0.37443861118747435	0.9998827475176789	FALSE	FALSE
Ara-5	ECB_03174	5.508563728021958	-1.5422921497645299	1.3964818944483288	-1.1044125640982996	0.26941421309189895	0.9998827475176789	FALSE	FALSE
Ara-5	ECB_03175	8.51849238866647	-0.4406975051339823	0.8459128570436963	-0.5209727000416282	0.6023857892653404	0.9998827475176789	FALSE	FALSE
Ara-5	ECB_03176	36.00129215740362	0.011821064907448444	0.47838247490669816	0.0247104890490689	0.9802858885848482	0.9998827475176789	FALSE	FALSE
Ara-5	ECB_03177	15.621000012097527	0.7261029162391595	0.7237026463505046	1.0033166520818446	0.3157081041653679	0.9998827475176789	FALSE	FALSE
Ara-5	ECB_03178	21.401523391323547	0.5111634649335501	0.6232111826709775	0.8202090706119716	0.41209693193655555	0.9998827475176789	FALSE	FALSE
Ara-5	ECB_03179	4.070645324578016	0.5916523000074907	1.405343711940923	0.42100184814600167	0.6737537323124521	0.9998827475176789	FALSE	FALSE
Ara-5	ECB_03182	5.510820302067486	0.4237240341545908	1.0293554872450215	0.4116401373529863	0.6806032079143192	0.9998827475176789	FALSE	FALSE
Ara-5	ECB_03183	11.4890171791806	0.7538226679205058	0.7846076453882114	0.9607638573895445	0.33667091511342906	0.9998827475176789	FALSE	FALSE
Ara-5	ECB_03184	21.4540020717695	-0.34875269497774525	0.7163915039257179	-0.48681858043630166	0.6263869018724033	0.9998827475176789	FALSE	FALSE
Ara-5	ECB_03185	5.486335559154633	-1.3482682644034687	1.2551889378921317	-1.074155630042157	0.28275293494605086	0.9998827475176789	FALSE	FALSE
Ara-5	ECB_03186	14.755895689841816	1.3136851018935158	0.7786156679129992	1.687206096705858	0.09156372951048304	0.9998827475176789	FALSE	FALSE
Ara-5	ECB_03187	182.30623340643336	0.2784161621691023	0.49267387498613163	0.5651124938925156	0.5719972509782478	0.9998827475176789	FALSE	FALSE
Ara-5	ECB_03188	246.97546025861985	0.3301805904571197	0.6382039715550006	0.51735903437364406	0.6049055509531311	0.9998827475176789	FALSE	FALSE
Ara-5	ECB_03189	40.39823621877814	0.9057892128662207	0.6456014680901754	1.4030160364190858	0.16061205696210037	0.9998827475176789	FALSE	FALSE
Ara-5	ECB_03190	24798.419006778568	-0.16809979286626478	0.33458190734406695	-0.502417462440369	0.6153738980428953	0.9998827475176789	FALSE	FALSE
Ara-5	ECB_03191	15615.837542128978	0.14634874756830374	0.4880552901850927	0.2998610004059205	0.7642831833354811	0.9998827475176789	FALSE	FALSE
Ara-5	ECB_03192	6656.454497749108	0.045398560150002404	0.5262518629975964	0.0862677423912697	0.9312535806955944	0.9998827475176789	FALSE	FALSE
Ara-5	ECB_03193	2664.257850205869	-0.18267617364042035	0.5158933243505308	-0.3540967967949485	0.7232663425638757	0.9998827475176789	FALSE	FALSE
Ara-5	ECB_03194	72.98764711959917	0.20006965803783947	0.41514759294611253	0.4819241673016496	0.6298598173883387	0.9998827475176789	FALSE	FALSE
Ara-5	ECB_03195	60.89825044048416	0.4142750548138437	0.5297420460320109	0.7820316660097811	0.4341959639804057	0.9998827475176789	FALSE	FALSE
Ara-5	ECB_03196	71.18184061842149	-0.20408012550043148	0.4330353704815639	-0.4712781897549868	0.637442088560018	0.9998827475176789	FALSE	FALSE
Ara-5	ECB_03197	287.52515706713933	0.1909314142731567	0.4237191189920469	0.4506084472358691	0.6522717773913818	0.9998827475176789	FALSE	FALSE
Ara-5	ECB_03198	1737.066405358636	0.0010188486655839483	0.4199514564924079	0.002426110565477626	0.9980642457359838	0.9998827475176789	FALSE	FALSE
Ara-5	ECB_03199	33.398588097313294	0.6699942659739744	0.47994223138915043	1.395989396546195	0.1627176882355496	0.9998827475176789	FALSE	FALSE
Ara-5	ECB_03200	3019.548337951847	-0.06560354108774477	0.2333587646983328	-0.28112739271889653	0.7786126916951799	0.9998827475176789	FALSE	FALSE
Ara-5	ECB_03201	213.80907285426414	0.2811378106211	0.5048702404090548	0.5568516187314133	0.5776288127118424	0.9998827475176789	FALSE	FALSE
Ara-5	ECB_03202	73.00782532402937	-0.5849630610275159	0.5789089442056702	-1.0104578049491924	0.3122760053945746	0.9998827475176789	FALSE	FALSE
Ara-5	ECB_03203	270.29646414172066	0.060011450926366165	0.37188719700181544	0.16137003750111142	0.8718019639810749	0.9998827475176789	FALSE	FALSE
Ara-5	ECB_03204	75.61334153793192	0.25268255786921806	0.5569404168726553	0.45369764918137384	0.6500464591638458	0.9998827475176789	FALSE	FALSE
Ara-5	ECB_03205	40.74093635233491	0.021007959995620114	0.460900074449674	0.045580292042053	0.9636447775160609	0.9998827475176789	FALSE	FALSE
Ara-5	ECB_03206	149.71124113545395	0.046921639595187886	0.5091515082147045	0.09215653658714386	0.9265736698148695	0.9998827475176789	FALSE	FALSE
Ara-5	ECB_03207	229.15523550505068	-0.10094673012462767	0.42258365028088846	-0.23887987634526103	0.8111987302324665	0.9998827475176789	FALSE	FALSE
Ara-5	ECB_03208	1344.9632490478953	0.5188086201410748	0.326325124388667	1.589851903413823	0.11186819118592357	0.9998827475176789	FALSE	FALSE
Ara-5	ECB_03209	239.71584440156565	-0.48630266137024775	0.4046834409038953	-1.2016865831822743	0.22948498128672054	0.9998827475176789	FALSE	FALSE
Ara-5	ECB_03210	730.2790970850529	-0.38853089314882133	0.2960352142340163	-1.312448230708415	0.1893689425357876	0.9998827475176789	FALSE	FALSE
Ara-5	ECB_03211	60.603565300366974	0.2763619246829206	0.4964907967457193	0.5566305085499117	0.5777799047954386	0.9998827475176789	FALSE	FALSE
Ara-5	ECB_03212	37.619108281625515	-0.18379662807478758	0.5273269756412691	-0.34854395197832827	0.7274317116776632	0.9998827475176789	FALSE	FALSE
Ara-5	ECB_03213	14.997456006792893	-0.36894778468853573	0.7162199461195395	-0.5151319600738362	0.6064608106510129	0.9998827475176789	FALSE	FALSE
Ara-5	ECB_03214	208.62623195536344	0.06741962780243468	0.3939302803598744	0.17114609148817803	0.8641088947157544	0.9998827475176789	FALSE	FALSE
Ara-5	ECB_03215	184.1870972547664	0.1440553085918529	1.5723287470614327	0.09161907702894939	0.9270006939215254	0.9998827475176789	FALSE	FALSE
Ara-5	ECB_03216	672.0481827730964	-0.02473125916063636	1.5456316538398238	-0.016000745778721803	0.9872337967262688	0.9998827475176789	FALSE	FALSE
Ara-5	ECB_03217	70.06111517285298	-0.32784100569010355	1.1426076628507291	-0.2869235139489283	0.7741708856005207	0.9998827475176789	FALSE	FALSE
Ara-5	ECB_03218	126.8231359605737	-0.27600989237218837	1.1115412886879064	-0.2483127664092424	0.8038924221114288	0.9998827475176789	FALSE	FALSE
Ara-5	ECB_03219	271.5031398753381	-0.4249279028861995	0.49090036923346336	-0.8656092549893999	0.38670447852956186	0.9998827475176789	FALSE	FALSE
Ara-5	ECB_03220	4.386832203181336	0.414492023742229	1.0749999522681404	0.38557399269431875	0.6998121974068693	0.9998827475176789	FALSE	FALSE
Ara-5	ECB_03222	6.837943598123201	0.48907564668548087	0.8976514149298057	0.544839164235847	0.5858641401351516	0.9998827475176789	FALSE	FALSE
Ara-5	ECB_03223	7.3572065723160955	0.16540111670332494	0.971898685777447	0.17018349661725934	0.8648658301834699	0.9998827475176789	FALSE	FALSE
Ara-5	ECB_03224	10.425202796073158	-1.5640350353195918	0.9392478765476979	-1.6651994370946712	0.09587297324913706	0.9998827475176789	FALSE	FALSE
Ara-5	ECB_03225	88.58774222077727	-0.042933521718907845	0.4296343889221399	-0.09993036597144563	0.9203996084484276	0.9998827475176789	FALSE	FALSE
Ara-5	ECB_03229	10.875061415329766	0.6323927731750173	0.8786473821008125	0.7197344305095296	0.4716885229948926	0.9998827475176789	FALSE	FALSE
Ara-5	ECB_03230	6.215203731423204	1.537152144709535	1.0845735985356453	1.4172870764925	0.15639901204766093	0.9998827475176789	FALSE	FALSE
Ara-5	ECB_03231	14.34130754340916	-0.08136687609917984	0.7349292081238038	-0.11071389624981817	0.9118432261150244	0.9998827475176789	FALSE	FALSE
Ara-5	ECB_03232	3.3155883658405094	-0.008412787138847739	1.487620066832824	-0.005655198747593361	0.9954878282818689	0.9998827475176789	FALSE	FALSE
Ara-5	ECB_03233	1.4435249912390213	-0.31924975959591806	1.986472393756016	-0.16071190347240696	0.8723203136931535	0.9998827475176789	FALSE	FALSE
Ara-5	ECB_03234	3.757705399350617	0.1958116903025208	1.4136854295041485	0.13851150066051252	0.8898361810133386	0.9998827475176789	FALSE	FALSE
Ara-5	ECB_03235	9.306821913147711	-0.025647711811380206	0.9552493515706421	-0.026849232369757354	0.978579985601572	0.9998827475176789	FALSE	FALSE
Ara-5	ECB_03236	1075.891023390815	-0.019144574978407075	0.3095153955254127	-0.06185338517946263	0.9506795896120209	0.9998827475176789	FALSE	FALSE
Ara-5	ECB_03237	479.38402250116945	-0.338967208515121	0.33172318382609095	-1.0218375592729987	0.3068577894100594	0.9998827475176789	FALSE	FALSE
Ara-5	ECB_03238	464.4121529340024	-0.225834935684299	0.2972442538135403	-0.7597621578446526	0.4473967666381889	0.9998827475176789	FALSE	FALSE
Ara-5	ECB_03239	146.72658162378272	0.05016268073855209	0.3699682131690757	0.13558646108774677	0.8921482090925426	0.9998827475176789	FALSE	FALSE
Ara-5	ECB_03240	1870.0043420160234	-0.18180397122105402	0.4759180521657834	-0.38200688205397937	0.7024562599303377	0.9998827475176789	FALSE	FALSE
Ara-5	ECB_03241	661.369370259164	0.018613110567471246	0.3400189608638429	0.05474139006890464	0.9563444942739181	0.9998827475176789	FALSE	FALSE
Ara-5	ECB_03242	527.0635089526869	0.11602877043885833	0.4166573990619609	0.2784752429695932	0.7806475669674972	0.9998827475176789	FALSE	FALSE
Ara-5	ECB_03243	13.544081911666302	-0.08764734511390405	0.7015894493319976	-0.12492682892730994	0.9005814783409678	0.9998827475176789	FALSE	FALSE
Ara-5	ECB_03244	0.8967038129516931	2.8352641777027805	2.431515015140417	1.166048393716807	0.24359487988656828	0.9998827475176789	FALSE	FALSE
Ara-5	ECB_03247	13.492325557074844	0.02217557084442595	0.7602220657055134	0.0291698594986798	0.9767291196358456	0.9998827475176789	FALSE	FALSE
Ara-5	ECB_03248	265.8493843380152	-0.008955019440197989	0.7385265742887045	-0.012125520938529285	0.9903254711235578	0.9998827475176789	FALSE	FALSE
Ara-5	ECB_03249	514.5042575864605	0.2306211889278749	0.36638711927943285	0.6294467703488964	0.529056606623383	0.9998827475176789	FALSE	FALSE
Ara-5	ECB_03250	183.39330475761153	-0.019999185343014838	0.38954212714492936	-0.05134023754913196	0.9590544054373684	0.9998827475176789	FALSE	FALSE
Ara-5	ECB_03251	147.90967374219275	0.2458359426716483	0.482002945832573	0.5100299589393819	0.6100304732090721	0.9998827475176789	FALSE	FALSE
Ara-5	ECB_03252	46.68890317959636	0.09548457673128978	0.5803655551928781	0.16452488587052091	0.8693179575813423	0.9998827475176789	FALSE	FALSE
Ara-5	ECB_03253	437.4095780581168	-0.09933837609638005	0.5748135532758621	-0.17281843048106763	0.8627941495897947	0.9998827475176789	FALSE	FALSE
Ara-5	ECB_03254	63.26778676099301	0.37542732221433306	0.40546910035532374	0.9259085880658618	0.35449348781712	0.9998827475176789	FALSE	FALSE
Ara-5	ECB_03255	812.7805941144917	-0.24782784479705822	0.4888095040477681	-0.5070029177927761	0.6121527712929149	0.9998827475176789	FALSE	FALSE
Ara-5	ECB_03256	140.8877850701029	0.08041294286049086	0.37158221347600234	0.21640686756306252	0.8286706135599706	0.9998827475176789	FALSE	FALSE
Ara-5	ECB_03257	361.55528756340783	-0.2265317727780656	0.34035223395127656	-0.6655803904918542	0.5056793438311662	0.9998827475176789	FALSE	FALSE
Ara-5	ECB_03258	40.13247161450806	0.2500537356018752	0.5423540497593674	0.46105258311027547	0.6447608798009177	0.9998827475176789	FALSE	FALSE
Ara-5	ECB_03259	577.1226476166547	-0.10453264047284007	0.495783847274955	-0.21084317499934135	0.833009646982349	0.9998827475176789	FALSE	FALSE
Ara-5	ECB_03260	27.6145530567017	-0.7979971695431101	0.6286219415464961	-1.269438937463633	0.20428455614264102	0.9998827475176789	FALSE	FALSE
Ara-5	ECB_03261	572.3920906944496	-0.33011198222777755	0.2782212850984696	-1.1865087249199588	0.2354214579549005	0.9998827475176789	FALSE	FALSE
Ara-5	ECB_03262	44.72110428304638	0.38512561222162967	0.5353484779126336	0.7193923735867619	0.47189919449826784	0.9998827475176789	FALSE	FALSE
Ara-5	ECB_03263	17.986217397680033	-0.6465640323460086	0.6662743413524482	-0.9704171273256144	0.33183861486259963	0.9998827475176789	FALSE	FALSE
Ara-5	ECB_03264	134.92810855351664	0.09830135292990065	0.4140561362324101	0.2374106898266664	0.8123381974880255	0.9998827475176789	FALSE	FALSE
Ara-5	ECB_03265	80.26614993535617	0.6078583747872637	0.5004105510207926	1.2147193410436434	0.2244731532520309	0.9998827475176789	FALSE	FALSE
Ara-5	ECB_03266	355.4308175426663	-0.10037866613779962	0.4526962869642223	-0.22173512137892307	0.8245200876931792	0.9998827475176789	FALSE	FALSE
Ara-5	ECB_03267	330.5286378425302	0.26935408138516376	0.4784677839060929	0.5629513426927588	0.5734680172743101	0.9998827475176789	FALSE	FALSE
Ara-5	ECB_03268	1827.714286422665	-0.23755522537498922	0.4783259226505843	-0.49663882747271176	0.6194437674384932	0.9998827475176789	FALSE	FALSE
Ara-5	ECB_03269	7874.477677050293	0.05526157746090225	0.4792343357691607	0.11531222480586376	0.9081976490065031	0.9998827475176789	FALSE	FALSE
Ara-5	ECB_03270	208.3599360176715	-0.23951715779469773	0.3595344333872976	-0.6661869783601091	0.5052915950364281	0.9998827475176789	FALSE	FALSE
Ara-5	ECB_03271	23.310262518854184	0.2788465237605097	0.7022877038687358	0.3970545436356219	0.6913272394012999	0.9998827475176789	FALSE	FALSE
Ara-5	ECB_03272	20.741382073580624	0.4999389807824426	0.620055004321274	0.8062816642044311	0.42008046041984665	0.9998827475176789	FALSE	FALSE
Ara-5	ECB_03273	17.98109652688617	0.6055983965934669	0.7178255890919303	0.8436567402947645	0.39886124773636816	0.9998827475176789	FALSE	FALSE
Ara-5	ECB_03274	158.08468547010006	0.551525029914857	0.37512066092095625	1.4702603385289723	0.14149125839638219	0.9998827475176789	FALSE	FALSE
Ara-5	ECB_03275	151.31403999039958	-0.11103577456316789	0.4197696476802825	-0.26451596769030394	0.7913823624175537	0.9998827475176789	FALSE	FALSE
Ara-5	ECB_03276	102.53033766352375	0.1922228104451653	0.4606760876204954	0.41726240108976154	0.6764864867518109	0.9998827475176789	FALSE	FALSE
Ara-5	ECB_03277	55.06695316124645	-0.6092982933829572	0.7482696105245524	-0.8142764116209751	0.41548661972828876	0.9998827475176789	FALSE	FALSE
Ara-5	ECB_03279	2.7309448558730636	2.3130740379416044	1.6235661065155564	1.4246873155697042	0.15424760735385878	0.9998827475176789	FALSE	FALSE
Ara-5	ECB_03280	1100.1267350077192	-0.1079697915446177	0.5929589852509336	-0.18208644144067754	0.8555148890224069	0.9998827475176789	FALSE	FALSE
Ara-5	ECB_03281	599.2504531304882	-0.1929242553501944	0.37891217840120484	-0.5091529550837497	0.6106450158303312	0.9998827475176789	FALSE	FALSE
Ara-5	ECB_03282	422.0236801703392	-0.5877813268516898	0.4433994241823635	-1.3256249214476747	0.1849639671538136	0.9998827475176789	FALSE	FALSE
Ara-5	ECB_03283	373.9780078293487	-0.11082936353247959	0.411273954468742	-0.2694781965360341	0.7875617184838655	0.9998827475176789	FALSE	FALSE
Ara-5	ECB_03284	512.3495227776209	0.09136666527172077	0.5083156372842245	0.17974395940259683	0.8573535808189073	0.9998827475176789	FALSE	FALSE
Ara-5	ECB_03285	6582.049508823719	-0.037001434370219626	0.2451289807544844	-0.15094679648376388	0.8800176851248382	0.9998827475176789	FALSE	FALSE
Ara-5	ECB_03286	49.26718446953734	0.07604046830877259	0.4575153415014717	0.1662031005544499	0.867997119495936	0.9998827475176789	FALSE	FALSE
Ara-5	ECB_03287	39.24763013444492	0.044667731396651825	0.5758762482671262	0.07756480933370989	0.9381742360976911	0.9998827475176789	FALSE	FALSE
Ara-5	ECB_03288	32.5738475887895	0.24040239006441236	0.8925388290498989	0.26934670205924705	0.7876628965465927	0.9998827475176789	FALSE	FALSE
Ara-5	ECB_03289	412.7437786069822	-0.3018943700841758	0.33757111728330425	-0.894313389468131	0.37115423800575326	0.9998827475176789	FALSE	FALSE
Ara-5	ECB_03290	106.99488469496349	0.399271129697279	0.388035780969868	1.0289544142020333	0.3035010966370883	0.9998827475176789	FALSE	FALSE
Ara-5	ECB_03291	331.83989797933503	-0.1275786401455662	0.44305836833129053	-0.28794996159551395	0.7733850419134304	0.9998827475176789	FALSE	FALSE
Ara-5	ECB_03292	21.193770419499526	0.5444126325842008	0.618235536733614	0.8805909725936345	0.37853924643675224	0.9998827475176789	FALSE	FALSE
Ara-5	ECB_03296	15.628582589831034	-1.1202465596159261	0.8098305040640443	-1.383309907436301	0.16656986146478667	0.9998827475176789	FALSE	FALSE
Ara-5	ECB_03297	50.6228626209591	-0.36866630495263225	0.5708090106887566	-0.645866302124046	0.5183659447262134	0.9998827475176789	FALSE	FALSE
Ara-5	ECB_03298	180.40619323351964	-0.3308022714908689	0.44131587626733515	-0.7495816245923574	0.4535067212752536	0.9998827475176789	FALSE	FALSE
Ara-5	ECB_03299	46.56320721081048	0.06175514535027714	0.5094326037194334	0.12122338637023783	0.9035141010681731	0.9998827475176789	FALSE	FALSE
Ara-5	ECB_03300	9.137266070351107	-0.4526387022459548	0.9009530573170683	-0.5023998737446537	0.6153862678404352	0.9998827475176789	FALSE	FALSE
Ara-5	ECB_03301	4.528746836072077	-0.19043818478592356	1.0454052798108844	-0.18216684807673264	0.8554517890520035	0.9998827475176789	FALSE	FALSE
Ara-5	ECB_03302	37.21567974781245	-0.7382420133779146	0.5598793380563086	-1.3185734196600547	0.18731176476555209	0.9998827475176789	FALSE	FALSE
Ara-5	ECB_03303	305.2787975601907	-0.0852418632470031	0.35311945495864794	-0.24139667766814307	0.8092476874662613	0.9998827475176789	FALSE	FALSE
Ara-5	ECB_03304	181.41307732395344	0.023201694044672587	0.48100349103899026	0.0482360200641285	0.9615281437265039	0.9998827475176789	FALSE	FALSE
Ara-5	ECB_03305	301.47556627515445	-0.28278311698334374	0.39121790890328956	-0.722827637865752	0.4697857851444232	0.9998827475176789	FALSE	FALSE
Ara-5	ECB_03306	334.6250258758691	-0.2380576859200298	0.2834772684681526	-0.8397769853168122	0.40103343980507494	0.9998827475176789	FALSE	FALSE
Ara-5	ECB_03307	393.22308640301264	-0.13602296904579825	0.3728348413038941	-0.3648343823503534	0.7152350380943905	0.9998827475176789	FALSE	FALSE
Ara-5	ECB_03308	35.93367015477596	0.35027176182796416	0.6342357391224637	0.552273768603145	0.5807607997378177	0.9998827475176789	FALSE	FALSE
Ara-5	ECB_03309	1610.8882833708835	-0.28863068216781096	0.7674914585786383	-0.3760702206410776	0.7068646925083693	0.9998827475176789	FALSE	FALSE
Ara-5	ECB_03310	862.4109039548503	0.27822572100453563	0.22436913496105343	1.240035627239151	0.2149622168307774	0.9998827475176789	FALSE	FALSE
Ara-5	ECB_03311	337.5301272710931	-0.16501275167195167	0.3244760332986402	-0.5085514328883507	0.611066678989101	0.9998827475176789	FALSE	FALSE
Ara-5	ECB_03312	279.55886322788456	-0.17951002780143893	0.24084433267088431	-0.7453363166603584	0.4560684318193278	0.9998827475176789	FALSE	FALSE
Ara-5	ECB_03313	612.6813820830578	0.0018513719787687534	0.24158763822424922	0.0076633555937587	0.9938855867347335	0.9998827475176789	FALSE	FALSE
Ara-5	ECB_03314	127.2052240283957	-0.19971695435529702	0.40885052204808664	-0.4884840389950816	0.6252070284594973	0.9998827475176789	FALSE	FALSE
Ara-5	ECB_03315	31.71954932262081	0.2931133389457787	0.49374997377629254	0.5936473002803277	0.5527480376121257	0.9998827475176789	FALSE	FALSE
Ara-5	ECB_03316	30.33260850363373	-0.34139695810468185	0.6168434797316922	-0.5534579991883499	0.5799498331848932	0.9998827475176789	FALSE	FALSE
Ara-5	ECB_03317	135.59200511338105	-0.30064028594535164	0.5193705494333124	-0.5788550896337531	0.5626869556607005	0.9998827475176789	FALSE	FALSE
Ara-5	ECB_03318	49.046275474886464	0.18103616445435528	0.5725735257476865	0.3161797678611702	0.7518660635435456	0.9998827475176789	FALSE	FALSE
Ara-5	ECB_03319	38.51040609058399	0.2982569623877342	0.5708475807971178	0.5224809080757693	0.6013355359759346	0.9998827475176789	FALSE	FALSE
Ara-5	ECB_03320	26.95125364592422	0.06562564541925923	0.7003608967072952	0.09370261207870724	0.9253453952706531	0.9998827475176789	FALSE	FALSE
Ara-5	ECB_03321	596.6554999870114	0.015207686584167162	0.42086696378623584	0.036134189405969526	0.9711753609163873	0.9998827475176789	FALSE	FALSE
Ara-5	ECB_03322	207.85838568737486	-0.11134184223266905	0.448169786126574	-0.248436743572052	0.8037965072425962	0.9998827475176789	FALSE	FALSE
Ara-5	ECB_03323	17.817299263627213	1.4050944109864585	0.6757249672958879	2.0793880335802255	0.03758169948305684	0.9998827475176789	FALSE	FALSE
Ara-5	ECB_03324	70.71606912564661	-0.5376279213771988	0.4459227576605596	-1.205652575790819	0.22795147795130835	0.9998827475176789	FALSE	FALSE
Ara-5	ECB_03325	20.09939492416486	0.7970374502099524	0.9341926997880836	0.853183128481689	0.39355775798702325	0.9998827475176789	FALSE	FALSE
Ara-5	ECB_03326	13.359038145033116	-0.7197210997836472	0.8427081712905005	-0.8540573407298113	0.39307321891153263	0.9998827475176789	FALSE	FALSE
Ara-5	ECB_03327	8.208285224694876	-0.6871577669190256	0.8298573149589531	-0.8280432726594863	0.40764599385161865	0.9998827475176789	FALSE	FALSE
Ara-5	ECB_03328	5.567769417943908	0.713199788129222	1.0090859385357962	0.7067780462426115	0.4797044195596018	0.9998827475176789	FALSE	FALSE
Ara-5	ECB_03329	7.81980821243573	0.4952460007756459	0.9102834279089598	0.5440569229226668	0.5864023023723914	0.9998827475176789	FALSE	FALSE
Ara-5	ECB_03330	47.310448376044945	-0.4046702009619781	0.5055084441320237	-0.8005211498629098	0.4234089146892218	0.9998827475176789	FALSE	FALSE
Ara-5	ECB_03331	31.726627343586845	0.2685709447221487	0.7231652552036874	0.3713825336457886	0.7103526329824403	0.9998827475176789	FALSE	FALSE
Ara-5	ECB_03334	8.78913310225757	1.0292616006499358	1.0194965876113644	1.0095782694687094	0.31269738509787165	0.9998827475176789	FALSE	FALSE
Ara-5	ECB_03335	49.33673807713228	-0.21645349398241182	0.7079930170097585	-0.30572828937863433	0.7598115321701078	0.9998827475176789	FALSE	FALSE
Ara-5	ECB_03336	73.14771631658262	0.047431984808395916	0.6904841733356504	0.06869380449266115	0.9452333498545653	0.9998827475176789	FALSE	FALSE
Ara-5	ECB_03337	52.58362276874888	-0.5358972663889346	0.8563931385637845	-0.6257608127123274	0.5314718387732262	0.9998827475176789	FALSE	FALSE
Ara-5	ECB_03338	6.056346499496727	-0.061877629340641324	1.0638121374525793	-0.05816593659930825	0.9536164534209957	0.9998827475176789	FALSE	FALSE
Ara-5	ECB_03339	2.4874496790450524	0.03239659691014255	1.7887343595684626	0.018111463413694545	0.9855499329704497	0.9998827475176789	FALSE	FALSE
Ara-5	ECB_03340	4.815842668535112	-0.06547661231845377	1.0774687362174276	-0.06076892082114291	0.951543242151815	0.9998827475176789	FALSE	FALSE
Ara-5	ECB_03341	70.7339040385673	0.12832161578444162	0.5639382076200166	0.2275455254681115	0.8199995732905097	0.9998827475176789	FALSE	FALSE
Ara-5	ECB_03342	330.55378684888547	-0.046460011586275725	0.6394755503844138	-0.07265330403695151	0.9420820082722287	0.9998827475176789	FALSE	FALSE
Ara-5	ECB_03343	18.802375052289246	-0.1813179414700946	0.9109139640685283	-0.19905056747648453	0.8422231888170774	0.9998827475176789	FALSE	FALSE
Ara-5	ECB_03344	895.7650818158384	-0.2354637076268343	0.5961513408333863	-0.3949730403988846	0.6928627844153892	0.9998827475176789	FALSE	FALSE
Ara-5	ECB_03345	39.47994551567164	0.0381933590754016	0.6073189469256646	0.06288846950805972	0.9498553166695828	0.9998827475176789	FALSE	FALSE
Ara-5	ECB_03346	83.12871675598797	-0.46449157784212675	0.43442316584200047	-1.069214568568984	0.2849729955700495	0.9998827475176789	FALSE	FALSE
Ara-5	ECB_03347	914.2046251707917	-0.06033562446105543	0.26055953802579773	-0.2315617571254738	0.8168784135704656	0.9998827475176789	FALSE	FALSE
Ara-5	ECB_03348	211.08259274488606	0.06328402077161326	0.3367896331220297	0.18790370767939707	0.8509521362034873	0.9998827475176789	FALSE	FALSE
Ara-5	ECB_03349	610.4684744022547	-0.3643640844683665	0.4259028973425684	-0.8555097576039635	0.3922690048951345	0.9998827475176789	FALSE	FALSE
Ara-5	ECB_03350	7.291310898873648	-0.045778362722876796	1.0287332845888728	-0.044499739056437594	0.9645060599752668	0.9998827475176789	FALSE	FALSE
Ara-5	ECB_03351	13.391716396879675	0.6138326547460037	0.7452747274066299	0.8236327251857689	0.4101482755996549	0.9998827475176789	FALSE	FALSE
Ara-5	ECB_03352	34.32865876208128	0.274222162303893	0.6172580499665612	0.44425854360060346	0.6568556701043975	0.9998827475176789	FALSE	FALSE
Ara-5	ECB_03353	0.9053819434464127	-1.4021595232194657	2.2241126747435986	-0.63043547170159	0.5284097090112065	0.9998827475176789	FALSE	FALSE
Ara-5	ECB_03354	74.06756981442672	-3.307686547922002	0.7447214104860307	-4.441508598179408	8.933037680681492e-6	0.017553419042539133	FALSE	FALSE
Ara-5	ECB_03355	5.692628309695903	0.6823237408735078	1.079173810661518	0.6322649179702138	0.5272137835085465	0.9998827475176789	FALSE	FALSE
Ara-5	ECB_03357	3.2300835886668984	1.6207532801580662	1.7561770830236194	0.9228871597433709	0.3560660127285933	0.9998827475176789	FALSE	FALSE
Ara-5	ECB_03358	6.943842862461698	0.619002851285554	1.067173064871264	0.5800398001613974	0.5618877784745495	0.9998827475176789	FALSE	FALSE
Ara-5	ECB_03359	7.980606712262374	-0.7136562438279337	0.8938574235994667	-0.7984005334476247	0.4246380938152992	0.9998827475176789	FALSE	FALSE
Ara-5	ECB_03360	7.004674978307046	0.004753470179206626	0.964463542202423	0.004928615723878716	0.9960675495284849	0.9998827475176789	FALSE	FALSE
Ara-5	ECB_03361	17.932221559321267	0.6104553735796449	0.6434195129397156	0.9487672681708688	0.3427389927436115	0.9998827475176789	FALSE	FALSE
Ara-5	ECB_03362	40.76224945434343	-0.08175673763472299	0.48902691229350337	-0.16718249155509537	0.8672264602478006	0.9998827475176789	FALSE	FALSE
Ara-5	ECB_03363	9.666071562551714	0.09291644308293787	0.8155538285225454	0.11393048482313545	0.9092928995055588	0.9998827475176789	FALSE	FALSE
Ara-5	ECB_03364	26.059732713679473	0.36524998742385745	0.8224980261953645	0.44407399871024267	0.6569890844345405	0.9998827475176789	FALSE	FALSE
Ara-5	ECB_03365	16.39047560629832	0.6725005491233674	0.8994173679785396	0.7477068745457154	0.4546369836760487	0.9998827475176789	FALSE	FALSE
Ara-5	ECB_03366	17.866596389606855	-0.33333566388971986	0.7825421895930346	-0.42596510235834434	0.6701332751895372	0.9998827475176789	FALSE	FALSE
Ara-5	ECB_03367	34.16401214374989	0.22373849264607684	0.4571536101266438	0.4894164405353712	0.6245468989710256	0.9998827475176789	FALSE	FALSE
Ara-5	ECB_03368	28.80779562197523	-1.0587583127146318	0.7245021938171399	-1.461359705671031	0.14391675262714748	0.9998827475176789	FALSE	FALSE
Ara-5	ECB_03369	27.083340133233975	0.9539607192418706	0.7421271441117909	1.2854410821795381	0.19863819293740556	0.9998827475176789	FALSE	FALSE
Ara-5	ECB_03370	57.744684966953194	0.43449411779195174	0.4701802831866981	0.9241011019158876	0.3554336796552389	0.9998827475176789	FALSE	FALSE
Ara-5	ECB_03371	638.9383525557187	-0.11989888694919354	0.306324005027338	-0.3914119852882347	0.6954927346003572	0.9998827475176789	FALSE	FALSE
Ara-5	ECB_03372	42.16976455639248	-0.07583492899946073	0.5547736146610358	-0.13669526991797462	0.8912716684945241	0.9998827475176789	FALSE	FALSE
Ara-5	ECB_03373	3.559822667594769	2.5281533769740183	1.2695504049853543	1.991376921346564	0.04643946453103948	0.9998827475176789	FALSE	FALSE
Ara-5	ECB_03374	90.87131921573895	-0.23039596564003864	0.3978388807686229	-0.579118775909772	0.5625090317912018	0.9998827475176789	FALSE	FALSE
Ara-5	ECB_03375	322.116919535687	-0.1442798963632361	0.5454705569997481	-0.2645053789095765	0.7913905205943963	0.9998827475176789	FALSE	FALSE
Ara-5	ECB_03376	79.73273690439862	-0.22722114557328063	0.46665695638188426	-0.48691258635676776	0.6263202790389857	0.9998827475176789	FALSE	FALSE
Ara-5	ECB_03377	118.52065560465064	0.03952980688371648	0.3683478546844207	0.10731651177277346	0.9145378856894522	0.9998827475176789	FALSE	FALSE
Ara-5	ECB_03378	338.7436422515764	-0.1878320553378664	0.2508009969323706	-0.7489286631046207	0.4539002032087136	0.9998827475176789	FALSE	FALSE
Ara-5	ECB_03379	99.84399329497656	-0.3345073582399785	0.43288761461633046	-0.7727348783966789	0.4396793004966625	0.9998827475176789	FALSE	FALSE
Ara-5	ECB_03380	462.62485457631476	-0.3020613153954552	0.39163205875311907	-0.7712885312738701	0.44053592871518965	0.9998827475176789	FALSE	FALSE
Ara-5	ECB_03381	206.55041571979794	-0.10515640069815323	0.35795475184628106	-0.2937700928840058	0.76893358963663	0.9998827475176789	FALSE	FALSE
Ara-5	ECB_03383	37.62481441187301	0.26996389416788263	0.5250919972683238	0.5141268493374699	0.6071633067893603	0.9998827475176789	FALSE	FALSE
Ara-5	ECB_03384	628.3390381921943	-0.031407780945328125	0.4888441212216122	-0.06424907159943066	0.948771904591753	0.9998827475176789	FALSE	FALSE
Ara-5	ECB_03385	85.38937914123133	0.544817365193165	0.4122774984134053	1.3214821747241159	0.18634064221400462	0.9998827475176789	FALSE	FALSE
Ara-5	ECB_03386	174.33516913793306	-0.1433563398786013	0.4047849315186391	-0.35415433904806853	0.7232232208917997	0.9998827475176789	FALSE	FALSE
Ara-5	ECB_03387	20.27105352374909	0.3248732950263428	0.9611757965662892	0.3379957092000468	0.7353664212624758	0.9998827475176789	FALSE	FALSE
Ara-5	ECB_03388	50.39120893165218	0.8074438989348487	0.6733280771117819	1.199183468478475	0.23045661389091673	0.9998827475176789	FALSE	FALSE
Ara-5	ECB_03389	21.510214382694453	-0.2347577227976761	0.802267934888238	-0.29261760639901385	0.7698144545916319	0.9998827475176789	FALSE	FALSE
Ara-5	ECB_03390	86.86336521405467	0.43416241587086246	0.3797973130961286	1.1431424101754344	0.252979468402269	0.9998827475176789	FALSE	FALSE
Ara-5	ECB_03391	580.6056651518495	-0.2532958850050437	0.637772151015047	-0.3971573305637606	0.6912514453151029	0.9998827475176789	FALSE	FALSE
Ara-5	ECB_03392	442.1563753388579	0.06939462517178245	0.5764984116203303	0.12037262162915426	0.9041879784573159	0.9998827475176789	FALSE	FALSE
Ara-5	ECB_03393	472.4757498416513	-0.01157994842608565	0.5660670893181727	-0.020456848039043726	0.9836789351419244	0.9998827475176789	FALSE	FALSE
Ara-5	ECB_03394	441.36441159264143	0.06476784443942063	0.5866006540734421	0.11041215857783843	0.9120825109346111	0.9998827475176789	FALSE	FALSE
Ara-5	ECB_03395	4215.615240339023	-0.01965950826196786	0.3459309784029979	-0.05683072488253768	0.9546800385653001	0.9998827475176789	FALSE	FALSE
Ara-5	ECB_03396	127.51074631875201	0.24786166906774237	0.46128773353843877	0.5373255151756344	0.5910427837721706	0.9998827475176789	FALSE	FALSE
Ara-5	ECB_03397	9.035208529759283	0.4639203150563664	0.8550548806901195	0.5425620337748774	0.5874313852984203	0.9998827475176789	FALSE	FALSE
Ara-5	ECB_03398	35.543665000161425	0.10654207221851623	0.6158969687408686	0.17298684297201428	0.8626617694992534	0.9998827475176789	FALSE	FALSE
Ara-5	ECB_03399	48.34956777598299	0.05832129978094021	0.5135968687682803	0.11355462489638553	0.9095908586851527	0.9998827475176789	FALSE	FALSE
Ara-5	ECB_03400	17.501107893675663	-0.43172132430845084	0.6882711092189389	-0.6272547525616398	0.530492258004241	0.9998827475176789	FALSE	FALSE
Ara-5	ECB_03401	325.5493418679394	0.3050458318870374	0.277207856685912	1.1004227496793748	0.27114797084297493	0.9998827475176789	FALSE	FALSE
Ara-5	ECB_03402	33.80676985332518	-0.05311900542683195	0.8227596857023897	-0.06456199343491686	0.9485227463909137	0.9998827475176789	FALSE	FALSE
Ara-5	ECB_03403	473.65562996760787	0.1618460824245423	0.3076887529131522	0.5260058448422544	0.5988841459760672	0.9998827475176789	FALSE	FALSE
Ara-5	ECB_03404	619.7033052110697	0.2002141367001286	0.25476400828565177	0.7858807766740755	0.4319373375456787	0.9998827475176789	FALSE	FALSE
Ara-5	ECB_03405	20.549494025430295	0.1619744591002708	0.7566907335774572	0.2140563534252539	0.8305031117938646	0.9998827475176789	FALSE	FALSE
Ara-5	ECB_03406	14023.166787359683	0.11532154911349632	0.5919039717133197	0.19483151765258078	0.8455248475541975	0.9998827475176789	FALSE	FALSE
Ara-5	ECB_03410	1940.7202288004344	-0.05707470329022394	0.391365933337614	-0.14583462286429547	0.8840519429909234	0.9998827475176789	FALSE	FALSE
Ara-5	ECB_03411	725.5585939066203	-0.21458470049279993	0.25252036364127	-0.8497718655182938	0.39545193441856424	0.9998827475176789	FALSE	FALSE
Ara-5	ECB_03412	1.9579796196437589	2.4302118459000033	1.9253155064710044	1.2622408315582756	0.2068621402399412	0.9998827475176789	FALSE	FALSE
Ara-5	ECB_03413	47.611230418347304	-0.10288919050055495	0.6102090519415955	-0.16861301905171133	0.866101039468941	0.9998827475176789	FALSE	FALSE
Ara-5	ECB_03414	4.082088166739732	-1.4919029743449197	1.3328646369319042	-1.1193206969457175	0.2630033492553527	0.9998827475176789	FALSE	FALSE
Ara-5	ECB_03416	30.51793565533123	-0.3740868811472226	0.5586492909828175	-0.6696274159573372	0.5030953325760992	0.9998827475176789	FALSE	FALSE
Ara-5	ECB_03417	24.261681681435363	0.28697442686062213	0.6713768507921165	0.42744164700054604	0.669057678739488	0.9998827475176789	FALSE	FALSE
Ara-5	ECB_03418	2.551737962622838	-2.4677956396189575	1.6632414350461424	-1.4837266482304146	0.13788145368802013	0.9998827475176789	FALSE	FALSE
Ara-5	ECB_03420	18.428037111352136	-0.6992559805268252	0.7444164067921044	-0.9393344560205384	0.34755905331355674	0.9998827475176789	FALSE	FALSE
Ara-5	ECB_03421	46.61058284540689	0.14495182570508477	0.44701839874256977	0.32426366814615176	0.745738423482502	0.9998827475176789	FALSE	FALSE
Ara-5	ECB_03422	284.988502027905	-0.4262772573613704	0.4957020043878047	-0.8599466082204482	0.38981847467670006	0.9998827475176789	FALSE	FALSE
Ara-5	ECB_03423	367.24631733172424	-1.6381001739195384	0.5458158213011689	-3.0011958429758883	0.002689215466643221	0.8807180653256549	FALSE	FALSE
Ara-5	ECB_03424	689.2617182959065	0.08512397777592472	0.5261675028620612	0.16178113873034197	0.8714782064777106	0.9998827475176789	FALSE	FALSE
Ara-5	ECB_03425	30.475326858044173	0.30353333739504734	0.7165397820751214	0.4236098887852471	0.6718503422918809	0.9998827475176789	FALSE	FALSE
Ara-5	ECB_03426	109.58232704266614	0.1743393636615357	0.45443365987157586	0.38364095588958896	0.7012445801339011	0.9998827475176789	FALSE	FALSE
Ara-5	ECB_03427	3.4636171978642856	1.3936606632280453	1.4937387978845145	0.9330015831427801	0.3508191509499018	0.9998827475176789	FALSE	FALSE
Ara-5	ECB_03430	1.6550528597524181	1.0080096819157804	1.811418259107328	0.556475389848687	0.5778859137632171	0.9998827475176789	FALSE	FALSE
Ara-5	ECB_03432	25.90430691848625	-0.408380022952709	0.8620163892977255	-0.47374971986949266	0.6356783933321944	0.9998827475176789	FALSE	FALSE
Ara-5	ECB_03433	6.262179752314127	-0.6846226079374321	0.9403301770841362	-0.7280661884747482	0.4665730702136603	0.9998827475176789	FALSE	FALSE
Ara-5	ECB_03434	8.948696934646007	-0.7469410290168159	0.8261305131801762	-0.9041440996307937	0.36591899697657226	0.9998827475176789	FALSE	FALSE
Ara-5	ECB_03435	6.338376239742711	0.8059257014139098	0.9851368413797971	0.8180850289642183	0.41330863680762797	0.9998827475176789	FALSE	FALSE
Ara-5	ECB_03436	4.157833683359736	1.5922024660195526	1.2210426036034518	1.3039696250734911	0.19224393911712714	0.9998827475176789	FALSE	FALSE
Ara-5	ECB_03437	2.965316118086998	2.5200131163125334	1.538225074724438	1.6382603285569088	0.10136739955327236	0.9998827475176789	FALSE	FALSE
Ara-5	ECB_03438	35.85239829276752	0.3356705478492779	0.44915673055429556	0.7473350058342295	0.45486136697211443	0.9998827475176789	FALSE	FALSE
Ara-5	ECB_03439	4.478859605442009	-0.034342627265290956	1.306824345554505	-0.02627945169686816	0.9790344444214025	0.9998827475176789	FALSE	FALSE
Ara-5	ECB_03440	25.416558297362183	0.2192593118183402	0.5804884633687942	0.37771519272906035	0.7056421803219858	0.9998827475176789	FALSE	FALSE
Ara-5	ECB_03441	7.656222585031797	1.856726958540055	0.9831459525731322	1.8885567841484254	0.05895124233584793	0.9998827475176789	FALSE	FALSE
Ara-5	ECB_03443	8.266328090483519	-0.8561798449690755	0.8935429926093899	-0.9581853946040092	0.3379692807205357	0.9998827475176789	FALSE	FALSE
Ara-5	ECB_03444	5.899466588537748	0.09705814336667881	0.9638730973106174	0.10069597713380404	0.9197918049253551	0.9998827475176789	FALSE	FALSE
Ara-5	ECB_03445	252.01058020475972	0.02680037178443372	0.35151376194617195	0.0762427383669198	0.9392259813202605	0.9998827475176789	FALSE	FALSE
Ara-5	ECB_03446	165.59825722186562	-0.2682111410782057	0.34444074088826654	-0.7786858789890101	0.43616477635751644	0.9998827475176789	FALSE	FALSE
Ara-5	ECB_03447	67.5766077976417	0.2778790165865552	0.397436044184759	0.6991792029244726	0.48444004590497614	0.9998827475176789	FALSE	FALSE
Ara-5	ECB_03448	34.17972602328746	-0.6511614896326761	0.6883027751999395	-0.9460393203318487	0.3441285313216979	0.9998827475176789	FALSE	FALSE
Ara-5	ECB_03449	11.247506378106255	0.10646350745717642	0.8675937085586086	0.12271124883334085	0.9023357559114367	0.9998827475176789	FALSE	FALSE
Ara-5	ECB_03450	18.193728013528716	-0.37383399306565934	0.7916379137762972	-0.4722285107371679	0.6367636914599034	0.9998827475176789	FALSE	FALSE
Ara-5	ECB_03452	10.59561513044198	0.3881351437306106	0.8215060021250513	0.47246781244031355	0.6365929112573185	0.9998827475176789	FALSE	FALSE
Ara-5	ECB_03453	4.405588199160426	0.9973557980447272	1.3917316285556725	0.7166293972062522	0.4736028004878381	0.9998827475176789	FALSE	FALSE
Ara-5	ECB_03454	298.4136514797617	-0.23397731678864003	0.45587746107093097	-0.5132460732737015	0.6077792009568671	0.9998827475176789	FALSE	FALSE
Ara-5	ECB_03455	216.78971664110594	-0.44686725787051046	0.37880315921568636	-1.179681972018795	0.23812672671780788	0.9998827475176789	FALSE	FALSE
Ara-5	ECB_03456	75.35865289491147	0.44324536665229014	0.46914078882233473	0.9448024499531391	0.344759740869371	0.9998827475176789	FALSE	FALSE
Ara-5	ECB_03457	32.1718313885106	0.21482946306275327	0.7960902742919594	0.269855655822227	0.7872713033986194	0.9998827475176789	FALSE	FALSE
Ara-5	ECB_03458	165.83407500972677	-0.10940631306903958	0.40475581233602337	-0.2703020184876599	0.7869279126102549	0.9998827475176789	FALSE	FALSE
Ara-5	ECB_03460	63.67532719217358	0.03099689412206318	0.4466111340553614	0.06940466047185657	0.9446675193471317	0.9998827475176789	FALSE	FALSE
Ara-5	ECB_03461	27.4745266650059	0.4874277511998595	0.5664273250298638	0.860530079784129	0.38949690978752016	0.9998827475176789	FALSE	FALSE
Ara-5	ECB_03462	15.04284974190082	0.9015772183338195	0.8977441492902838	1.0042696675289569	0.3152486498996696	0.9998827475176789	FALSE	FALSE
Ara-5	ECB_03463	84.68766464995615	-0.23842441957670424	0.6417720574406206	-0.37150950530245586	0.7102580775300873	0.9998827475176789	FALSE	FALSE
Ara-5	ECB_03464	51.263903921058706	0.17012377654123131	0.5140082915859512	0.33097477088613003	0.7406635424848582	0.9998827475176789	FALSE	FALSE
Ara-5	ECB_03465	225.4279682876063	-0.42273346332039047	0.37161036141497883	-1.1375717881243959	0.255299332500287	0.9998827475176789	FALSE	FALSE
Ara-5	ECB_03466	379.3476961540016	0.2445870062343316	0.3488547954941511	0.7011140720822694	0.48323182902921236	0.9998827475176789	FALSE	FALSE
Ara-5	ECB_03467	920.5196739753039	-0.12293712937486721	0.25553241106674396	-0.48110190351844084	0.6304440752748239	0.9998827475176789	FALSE	FALSE
Ara-5	ECB_03468	408.7705218905236	-0.40086068562306554	0.32235292860937703	-1.2435459710335783	0.21366671166166665	0.9998827475176789	FALSE	FALSE
Ara-5	ECB_03469	432.1721749976131	0.22263326249477192	0.3992004278024097	0.5576979556869804	0.5770506538921458	0.9998827475176789	FALSE	FALSE
Ara-5	ECB_03470	1619.6270366984563	0.03775164908319829	0.6911849005153605	0.054618741027256154	0.9564422078639426	0.9998827475176789	FALSE	FALSE
Ara-5	ECB_03471	177.7647227084741	-0.10876093954830224	0.4625257408563451	-0.23514570096560758	0.8140956487164728	0.9998827475176789	FALSE	FALSE
Ara-5	ECB_03472	56.18217644251798	-0.35050854393653313	0.5353702014711311	-0.6547031250028092	0.5126589128649405	0.9998827475176789	FALSE	FALSE
Ara-5	ECB_03473	5.872529269471185	-0.6108175014878774	1.137128178350558	-0.5371580030440265	0.5911584779219028	0.9998827475176789	FALSE	FALSE
Ara-5	ECB_03474	970.0464225446239	-0.06202616246258023	0.5780849541199947	-0.10729592946594019	0.9145542137176096	0.9998827475176789	FALSE	FALSE
Ara-5	ECB_03475	807.287151552057	-0.09672268689787925	0.5739694975149873	-0.16851537811093117	0.8661778466840996	0.9998827475176789	FALSE	FALSE
Ara-5	ECB_03476	954.7772394448928	-0.15668082286847582	0.3356184790853963	-0.46684206213987767	0.6406128797517705	0.9998827475176789	FALSE	FALSE
Ara-5	ECB_03477	327.0091958694079	-0.11503980409352492	0.317015096138943	-0.3628843089639639	0.7166913085777888	0.9998827475176789	FALSE	FALSE
Ara-5	ECB_03478	119.79058368518388	-0.6904376190885191	0.37974058833995333	-1.8181823073134915	0.06903627325950186	0.9998827475176789	FALSE	FALSE
Ara-5	ECB_03479	32.20366689702486	-0.03971880102862364	0.5346259318630542	-0.07429269450176561	0.9407774899118814	0.9998827475176789	FALSE	FALSE
Ara-5	ECB_03480	13.703225100966918	0.43249109648467193	0.7949999904563161	0.5440139643730431	0.5864318634057618	0.9998827475176789	FALSE	FALSE
Ara-5	ECB_03481	11.318206231689688	0.2412353733365988	0.9843025722318072	0.24508253878644434	0.8063925227321609	0.9998827475176789	FALSE	FALSE
Ara-5	ECB_03482	6.501978688138523	2.6679377391317276	1.018810275700811	2.6186796528887855	0.008827079801859036	0.9998827475176789	FALSE	FALSE
Ara-5	ECB_03486	69.39310312860691	0.9231563873651867	0.8882381800887229	1.039311761258648	0.29865976669436967	0.9998827475176789	FALSE	FALSE
Ara-5	ECB_03487	113.19156693852894	0.3035007658708263	0.701589966877967	0.4325899459785412	0.665312694834745	0.9998827475176789	FALSE	FALSE
Ara-5	ECB_03488	124.89029674467723	0.07088296093304902	0.5660370400166019	0.12522671825675935	0.9003440656239152	0.9998827475176789	FALSE	FALSE
Ara-5	ECB_03489	126.43586446633938	-0.11999146462659889	0.45453887386606084	-0.2639850440205843	0.7917914432350213	0.9998827475176789	FALSE	FALSE
Ara-5	ECB_03490	103.36095391233849	-0.172877488487904	0.5729166998521139	-0.3017497806095172	0.7628428165454212	0.9998827475176789	FALSE	FALSE
Ara-5	ECB_03491	94.38563512055318	-0.32997845098047146	0.5287820032395237	-0.6240349500529432	0.5326046325026866	0.9998827475176789	FALSE	FALSE
Ara-5	ECB_03492	70.50042855727676	-0.41513711059721253	0.6645570933217577	-0.6246823858611892	0.5321795359123906	0.9998827475176789	FALSE	FALSE
Ara-5	ECB_03493	1409.0937935933093	0.2715624242477433	0.5732266716218336	0.47374352536564657	0.6356828111821333	0.9998827475176789	FALSE	FALSE
Ara-5	ECB_03494	1023.4392466939173	-0.019015458592686215	0.4917677756833246	-0.038667557194579746	0.9691554396634644	0.9998827475176789	FALSE	FALSE
Ara-5	ECB_03495	265.6284664235917	0.5019820631587584	0.5060167937502295	0.9920264887622235	0.3211846040260486	0.9998827475176789	FALSE	FALSE
Ara-5	ECB_03496	298.13196780400733	-0.058017944721173643	0.3143347210315778	-0.18457377069504585	0.8535633603879613	0.9998827475176789	FALSE	FALSE
Ara-5	ECB_03497	351.9139252271701	-0.06769227424918592	0.4481312435101673	-0.15105457436745337	0.8799326656351865	0.9998827475176789	FALSE	FALSE
Ara-5	ECB_03498	162.92268844755154	-0.553582808129407	0.4096713227048682	-1.3512852314737542	0.1766040810289756	0.9998827475176789	FALSE	FALSE
Ara-5	ECB_03499	113.92840024413148	0.4752646675500313	0.8721752686771679	0.5449187618801291	0.5858093918195507	0.9998827475176789	FALSE	FALSE
Ara-5	ECB_03500	174.4609794009913	-0.3264628707147795	0.5787626728697022	-0.5640703625478567	0.5727062471599331	0.9998827475176789	FALSE	FALSE
Ara-5	ECB_03501	272.2470679655464	NA	2.056323701274573	-0.3494272934250167	0.7267685459325468	NA	TRUE	FALSE
Ara-5	ECB_03502	37.24546358885636	-0.11397540380209757	0.5704888329057846	-0.19978551240269493	0.8416483323342865	0.9998827475176789	FALSE	FALSE
Ara-5	ECB_03503	15.281782972626553	-0.8406019703207429	0.7335097879739471	-1.1459996636753804	0.2517952912202209	0.9998827475176789	FALSE	FALSE
Ara-5	ECB_03504	13.437055164679531	0.24675671613224526	0.7123732392392673	0.3463868412515791	0.729052012906573	0.9998827475176789	FALSE	FALSE
Ara-5	ECB_03505	628.055806288596	-0.18366774824665624	0.30091675317225336	-0.6103606605828276	0.5416229216907558	0.9998827475176789	FALSE	FALSE
Ara-5	ECB_03506	1104.8048578599871	-0.1504643938950462	0.3439705761492836	-0.4374339095497066	0.6617966966226794	0.9998827475176789	FALSE	FALSE
Ara-5	ECB_03507	806.4482080292948	-0.15526396285302543	0.4229924325553686	-0.3670608524011875	0.7135736274395141	0.9998827475176789	FALSE	FALSE
Ara-5	ECB_03508	140.59255214548253	-0.49702397134229487	0.6335522221082415	-0.7845035562946523	0.43274469602099647	0.9998827475176789	FALSE	FALSE
Ara-5	ECB_03509	326.38076076039147	-0.26951265595949414	0.529220432399831	-0.5092635118741501	0.6105675302806175	0.9998827475176789	FALSE	FALSE
Ara-5	ECB_03510	330.89806858618334	0.21621678941605882	0.5119231189197728	0.42236183798908233	0.6727609282696674	0.9998827475176789	FALSE	FALSE
Ara-5	ECB_03511	3490.4502953651704	-0.024697360775857505	0.4558269608562069	-0.05418143922304855	0.9567906083146782	0.9998827475176789	FALSE	FALSE
Ara-5	ECB_03512	401.1404186418519	-0.45510428604414194	2.038198445784433	-0.2232875248165484	NA	NA	FALSE	FALSE
Ara-5	ECB_03513	346.6572315294297	-0.05351781554567406	0.5667780806327517	-0.09442463880382725	0.92477184430715	0.9998827475176789	FALSE	FALSE
Ara-5	ECB_03514	52.57209377598281	0.2173228575205028	0.5426806877794403	0.40046174926502726	0.6888164512641706	0.9998827475176789	FALSE	FALSE
Ara-5	ECB_03515	6.4255760986840595	-1.7525727303500185	1.3293117722612837	-1.3184060857060855	0.18736774465863926	0.9998827475176789	FALSE	FALSE
Ara-5	ECB_03516	53.433516266875436	-0.17217917014703854	0.5530316779206903	-0.31133690351049037	0.7555445154033672	0.9998827475176789	FALSE	FALSE
Ara-5	ECB_03517	56.78431017171069	0.14159384780866732	0.39648988465764307	0.35711843678163263	0.7210031427643707	0.9998827475176789	FALSE	FALSE
Ara-5	ECB_03519	5.752345206872363	-0.22656015832336104	1.038465328475872	-0.21816824511211882	0.8272980258682163	0.9998827475176789	FALSE	FALSE
Ara-5	ECB_03520	4.454675840064488	3.5157376010384027	1.908076030670141	1.8425563470883444	0.06539381242092658	0.9998827475176789	FALSE	FALSE
Ara-5	ECB_03521	36.84360791256301	-0.3447080456279303	0.4857560021960176	-0.7096320870345724	0.4779323163736477	0.9998827475176789	FALSE	FALSE
Ara-5	ECB_03522	14.9592741130449	1.0376430130169898	0.8439667932083837	1.2294832229978336	0.21889068427545227	0.9998827475176789	FALSE	FALSE
Ara-5	ECB_03523	29.565654969618308	0.02064577746506027	0.7010573917281273	0.029449482608218155	0.9765061084848274	0.9998827475176789	FALSE	FALSE
Ara-5	ECB_03524	31.449135378739168	-0.09032550245898449	0.5078580199099038	-0.17785581583413537	0.858836211372438	0.9998827475176789	FALSE	FALSE
Ara-5	ECB_03525	33.130129148683984	0.22842142266334542	0.5000904560698468	0.45676021185943644	0.6478434071237557	0.9998827475176789	FALSE	FALSE
Ara-5	ECB_03526	954.8228030059719	-0.035349777045315896	0.4576239148887517	-0.0772463498851659	0.9384275698955011	0.9998827475176789	FALSE	FALSE
Ara-5	ECB_03527	4.8436123102326265	1.0449769993388753	1.249989753377571	0.835988452317521	0.40316139946959495	0.9998827475176789	FALSE	FALSE
Ara-5	ECB_03528	8.892785322615426	1.2870074445331967	0.9562626449015706	1.3458723410299793	0.17834369025205318	0.9998827475176789	FALSE	FALSE
Ara-5	ECB_03530	1.3845055031807738	-0.7342318746473306	2.0596408694600643	-0.35648538807632507	0.721477092936095	0.9998827475176789	FALSE	FALSE
Ara-5	ECB_03531	65.3630093004787	0.532440914617068	0.4078078864732411	1.3056170130049822	0.19168283181042498	0.9998827475176789	FALSE	FALSE
Ara-5	ECB_03532	2.8579079799714098	0.6319628583215874	1.4120827121748867	0.4475395476998933	0.654485540090278	0.9998827475176789	FALSE	FALSE
Ara-5	ECB_03533	4.412248656286154	-1.363910285576724	1.8862459306814658	-0.7230818968998217	0.4696295705894429	0.9998827475176789	FALSE	FALSE
Ara-5	ECB_03535	2.4552790688457304	0.18854100016050596	1.678642285751632	0.11231755673072687	0.9105716216267349	0.9998827475176789	FALSE	FALSE
Ara-5	ECB_03537	3.1180079077786296	0.12209617997695311	1.4962054669637772	0.0816038857448641	0.9349617112256675	0.9998827475176789	FALSE	FALSE
Ara-5	ECB_03539	1.433797299088953	0.516024675663978	2.212948124706237	0.23318426216271065	0.8156183260112502	0.9998827475176789	FALSE	FALSE
Ara-5	ECB_03540	20.09822532111668	1.5894279708377006	0.6932893060408105	2.2925897702281	0.021871633885174057	0.9998827475176789	FALSE	FALSE
Ara-5	ECB_03541	3.4178882560329926	-1.770452997810862	1.4632499586086656	-1.2099457016177204	0.22629972896446257	0.9998827475176789	FALSE	FALSE
Ara-5	ECB_03542	3.574849280847939	2.331923254649978	1.4328787363991058	1.6274393606469555	0.10364381764224398	0.9998827475176789	FALSE	FALSE
Ara-5	ECB_03543	64.01075041460187	-0.48195572476175297	0.480744053863458	-1.0025204074570606	0.316092315332187	0.9998827475176789	FALSE	FALSE
Ara-5	ECB_03544	435.4964220537051	0.08647486907492107	0.605325490980852	0.1428568106966711	0.8864032687021888	0.9998827475176789	FALSE	FALSE
Ara-5	ECB_03545	21.415132760875867	-0.932638015922245	0.7143531605951873	-1.3055699440668624	0.19169884695446976	0.9998827475176789	FALSE	FALSE
Ara-5	ECB_03546	128.06053032012053	0.14880583130639824	0.4270097334009115	0.34848346458343427	0.7274771298701004	0.9998827475176789	FALSE	FALSE
Ara-5	ECB_03547	51.21632210936513	0.49731932185815986	0.49205668928020896	1.010695175358045	0.31216234692693634	0.9998827475176789	FALSE	FALSE
Ara-5	ECB_03548	2.867608201543917	0.17135135658858044	1.346486759222021	0.12725810737833365	0.8987361161314082	0.9998827475176789	FALSE	FALSE
Ara-5	ECB_03549	18.82672791227343	-0.6348937541888219	0.7471086317365015	-0.8498011229145365	0.3954356652387477	0.9998827475176789	FALSE	FALSE
Ara-5	ECB_03550	5.871710505247277	1.1552244185254108	1.0714994278725738	1.0781381571234903	0.28097210548270196	0.9998827475176789	FALSE	FALSE
Ara-5	ECB_03551	38.01073760045995	0.4017414724818252	0.550413836243797	0.7298898501960627	0.46545751690728154	0.9998827475176789	FALSE	FALSE
Ara-5	ECB_03552	28.09134198962848	-0.1460293885744402	0.7642812838519184	-0.1910675973098064	0.8484726335295717	0.9998827475176789	FALSE	FALSE
Ara-5	ECB_03553	31.326380722299202	0.03650898515899193	0.5780001664670671	0.06316431599344897	0.9496356597264903	0.9998827475176789	FALSE	FALSE
Ara-5	ECB_03554	150.96987204392306	0.057907739700196866	0.6780831228512189	0.08539917563012794	0.9319440485219206	0.9998827475176789	FALSE	FALSE
Ara-5	ECB_03555	454.87752342171257	-0.009543323268496695	0.6464894137693565	-0.014761762629420873	0.9882222452570099	0.9998827475176789	FALSE	FALSE
Ara-5	ECB_03556	74.00798767885931	-0.21948662871509486	0.535377140983468	-0.40996638054420115	0.6818306097143878	0.9998827475176789	FALSE	FALSE
Ara-5	ECB_03557	10.851407448054266	-0.9532646941074839	0.929603185654644	-1.0254533426928578	0.3051493296926409	0.9998827475176789	FALSE	FALSE
Ara-5	ECB_03558	13.988467562779483	1.042211776206616	0.8761903148560921	1.1894810505612492	0.23425042343552685	0.9998827475176789	FALSE	FALSE
Ara-5	ECB_03559	11.39448643865853	1.270143875919325	0.880962446252746	1.4417684673415965	0.1493677012055822	0.9998827475176789	FALSE	FALSE
Ara-5	ECB_03560	21.91019825722588	0.13720090753572406	0.6613007527963604	0.20747127075775978	0.8356418271504037	0.9998827475176789	FALSE	FALSE
Ara-5	ECB_03561	9.305169654284303	-0.20639677086096123	1.0497531592933405	-0.19661457461095025	0.8441291643490462	0.9998827475176789	FALSE	FALSE
Ara-5	ECB_03562	14.219130280426699	0.15130972972097248	0.6926289896683877	0.21845711337236337	0.827072969888868	0.9998827475176789	FALSE	FALSE
Ara-5	ECB_03563	4.68101732064649	0.7074941651524339	1.185574438701905	0.5967522089351682	0.5506728297768383	0.9998827475176789	FALSE	FALSE
Ara-5	ECB_03564	5.786304551395069	-0.6958999388975347	1.0524426567657803	-0.6612236157702663	0.5084689185020967	0.9998827475176789	FALSE	FALSE
Ara-5	ECB_03565	17.931289852355636	0.9009170307822694	0.6712180169448775	1.3422122291694316	0.17952719241241563	0.9998827475176789	FALSE	FALSE
Ara-5	ECB_03566	6.148291638930325	1.0275136665851954	0.9584007105341448	1.0721127971749227	0.2836693715907611	0.9998827475176789	FALSE	FALSE
Ara-5	ECB_03568	98.20548687395907	0.16823470934007004	0.5508883576198651	0.30538802828750045	0.7600706386215741	0.9998827475176789	FALSE	FALSE
Ara-5	ECB_03569	11.62847983584945	0.2697598604153439	0.8873775606825272	0.3039967116227932	0.7611303964238756	0.9998827475176789	FALSE	FALSE
Ara-5	ECB_03570	61.2583525314861	-0.3008550095724595	0.6885342487661624	-0.4369499558106002	0.6621476416410057	0.9998827475176789	FALSE	FALSE
Ara-5	ECB_03571	47.33953263410837	-0.21701788740891445	0.508655844332255	-0.42664974722507654	0.6696344578966148	0.9998827475176789	FALSE	FALSE
Ara-5	ECB_03572	157.42139606351458	0.028013060983565652	0.48193647333392425	0.05812604468339535	0.953648228803784	0.9998827475176789	FALSE	FALSE
Ara-5	ECB_03573	22.909350865893437	0.8929715489773368	0.6152674801906711	1.4513550248106812	0.14668102654866183	0.9998827475176789	FALSE	FALSE
Ara-5	ECB_03574	9.466000595619555	0.741554252407099	0.91517489249438	0.8102869282022538	0.4177752864253269	0.9998827475176789	FALSE	FALSE
Ara-5	ECB_03575	30.01748585400556	0.4706521534036285	0.5238473344972979	0.8984528934470625	0.3689441482951867	0.9998827475176789	FALSE	FALSE
Ara-5	ECB_03576	13.169862097753253	-0.9657049104394965	0.6664642573975157	-1.4489973013864077	0.14733833620924683	0.9998827475176789	FALSE	FALSE
Ara-5	ECB_03577	8.610828722956288	-0.9424898150983262	1.1447098528090658	-0.8233438480375609	0.41031248520155583	0.9998827475176789	FALSE	FALSE
Ara-5	ECB_03578	41.948617004015354	-0.6701426671461995	0.5502375768902487	-1.2179151248331905	0.2232562279649192	0.9998827475176789	FALSE	FALSE
Ara-5	ECB_03579	37.42489975940826	0.3092567578719982	0.5450419404573273	0.5673999281826104	0.5704424986739693	0.9998827475176789	FALSE	FALSE
Ara-5	ECB_03580	431.98389638971537	-0.37279529622206936	0.3198169985199277	-1.1656519132732734	0.24375520954753857	0.9998827475176789	FALSE	FALSE
Ara-5	ECB_03581	19.385447249876645	0.22852079765657096	0.6399615135075983	0.35708521970963447	0.7210280090215235	0.9998827475176789	FALSE	FALSE
Ara-5	ECB_03582	2547.7150620730526	0.15081444712509046	0.3782889647127432	0.39867524879984967	0.6901325076807963	0.9998827475176789	FALSE	FALSE
Ara-5	ECB_03583	97.16022315878323	0.23301038371990507	0.7903974533999111	0.2948015365150862	0.7681454926041085	0.9998827475176789	FALSE	FALSE
Ara-5	ECB_03584	486.7728153341345	0.22673521440905783	0.7263425700636291	0.31216016209706027	0.754918806408056	0.9998827475176789	FALSE	FALSE
Ara-5	ECB_03585	335.61055876367243	0.14946440072830497	0.5123316079902409	0.29173370995910136	0.7704902329947874	0.9998827475176789	FALSE	FALSE
Ara-5	ECB_03586	2470.03819628942	0.050179318573314605	0.6018663487956862	0.08337285956212985	0.9335550682936761	0.9998827475176789	FALSE	FALSE
Ara-5	ECB_03587	228.03526845100214	-0.14131088765858443	0.8048526697666186	-0.17557360864512017	0.860628937490697	0.9998827475176789	FALSE	FALSE
Ara-5	ECB_03588	309.1159743401929	-0.19044336232783476	0.7880447388146604	-0.2416656732132882	0.8090392300443711	0.9998827475176789	FALSE	FALSE
Ara-5	ECB_03589	2412.6486848174604	0.007916909120209675	0.9203235715661197	0.008602310496880382	0.9931364339177687	0.9998827475176789	FALSE	FALSE
Ara-5	ECB_03590	238.38320607960557	0.121461198930267	0.3583694785519955	0.33892729766227647	0.7346644996927683	0.9998827475176789	FALSE	FALSE
Ara-5	ECB_03592	6.084088253388492	-0.3710660418781544	1.065994849684142	-0.34809365353697774	0.7277698503930005	0.9998827475176789	FALSE	FALSE
Ara-5	ECB_03593	4.330704001435215	0.3695636354783573	1.2076000468492698	0.30603148487993187	0.7595806736149935	0.9998827475176789	FALSE	FALSE
Ara-5	ECB_03594	20.194086511875266	0.30007327401850886	0.8016143302162315	0.374336214695121	0.708154191958384	0.9998827475176789	FALSE	FALSE
Ara-5	ECB_03595	41.952577858995646	0.4124454994332439	0.486552813641346	0.8476890645159663	0.3966111580748379	0.9998827475176789	FALSE	FALSE
Ara-5	ECB_03596	77.32110228508186	0.46634948700194406	0.3778422956634377	1.234243737014937	0.21711209418128052	0.9998827475176789	FALSE	FALSE
Ara-5	ECB_03597	86.47297872685346	-0.15000281182457353	0.45811123927867936	-0.3274375281880466	0.7433369860410941	0.9998827475176789	FALSE	FALSE
Ara-5	ECB_03598	561.6468607045259	-0.011261797365687503	1.3430862475613368	-0.008385014280457214	0.9933098049598269	0.9998827475176789	FALSE	FALSE
Ara-5	ECB_03599	102.14402554402277	0.09948955820992049	0.5770251907346458	0.17241805003912272	0.8631088827950165	0.9998827475176789	FALSE	FALSE
Ara-5	ECB_03600	24.36250181279554	0.00385619441943927	0.6103194272959371	0.006318321598452812	0.9949587422885955	0.9998827475176789	FALSE	FALSE
Ara-5	ECB_03601	72.07593550038439	0.19227773855513713	0.4758868721921613	0.4040408546455892	0.6861826766796928	0.9998827475176789	FALSE	FALSE
Ara-5	ECB_03602	10.862326861650837	0.1424170672382517	0.8037423653557215	0.17719243550788882	0.8593572372409255	0.9998827475176789	FALSE	FALSE
Ara-5	ECB_03603	11.74302778996302	-0.5009648859138731	0.9053173504574934	-0.5533583175675528	0.580018075147771	0.9998827475176789	FALSE	FALSE
Ara-5	ECB_03604	8.068919203629632	-0.41229275644754937	1.021952922209831	-0.4034361539433966	0.6866273944572262	0.9998827475176789	FALSE	FALSE
Ara-5	ECB_03605	8.737523225599444	0.5735688418016136	1.1484339188723371	0.49943565091216446	0.6174725089928097	0.9998827475176789	FALSE	FALSE
Ara-5	ECB_03606	10.979353309641974	-1.5621083053145604	1.2462047625248651	-1.2534924855764962	0.21002653209580907	0.9998827475176789	FALSE	FALSE
Ara-5	ECB_03608	164.18136854138004	-0.386446463327809	0.4401562022264483	-0.8779757308270142	0.37995688928089555	0.9998827475176789	FALSE	FALSE
Ara-5	ECB_03609	78.31363324039458	-0.19309835096525532	0.5646612072500541	-0.3419720506490254	0.7323719259479895	0.9998827475176789	FALSE	FALSE
Ara-5	ECB_03610	56.20318575849419	0.1196013660271585	0.9104298114509454	0.13136802477562842	0.8954841819530921	0.9998827475176789	FALSE	FALSE
Ara-5	ECB_03611	51.17696472759705	-0.5027638015015563	0.7405047771471103	-0.6789474113030282	0.4971711835947999	0.9998827475176789	FALSE	FALSE
Ara-5	ECB_03612	65.25564377838305	-0.03747827526175756	0.5888063541484188	-0.06365127515643372	0.9492479028141979	0.9998827475176789	FALSE	FALSE
Ara-5	ECB_03613	3098.663104107845	-0.04475636709362793	0.4292012664438585	-0.10427827360449383	0.9169485190553379	0.9998827475176789	FALSE	FALSE
Ara-5	ECB_03614	1552.8966128386246	-0.08702586983629731	0.2915354456478001	-0.29850871012587626	0.7653149292686084	0.9998827475176789	FALSE	FALSE
Ara-5	ECB_03615	1093.2080558526088	0.2555570268034438	0.38324162528529115	0.6668300360463273	0.5048807047330617	0.9998827475176789	FALSE	FALSE
Ara-5	ECB_03616	5981.768657339498	-0.17591202670939401	0.3537764340709621	-0.49724065756767954	0.6190193534981658	0.9998827475176789	FALSE	FALSE
Ara-5	ECB_03617	1948.358538450491	-0.08083147956596726	0.30447229743597737	-0.2654805716206875	0.7906392746585861	0.9998827475176789	FALSE	FALSE
Ara-5	ECB_03618	6037.170589390409	0.01891727768157425	0.28351371659049757	0.06672438254159692	0.9468011231032314	0.9998827475176789	FALSE	FALSE
Ara-5	ECB_03619	991.0473590265477	0.036906844114223895	0.2583717998418481	0.1428439331878128	0.8864134391660862	0.9998827475176789	FALSE	FALSE
Ara-5	ECB_03620	2518.296135049864	-0.1784637365456676	0.4179965508815997	-0.42695026111882595	0.6694155560345748	0.9998827475176789	FALSE	FALSE
Ara-5	ECB_03621	3101.0489147378244	-0.07364531425909926	0.34464845832848184	-0.21368241313561445	0.8307947268747589	0.9998827475176789	FALSE	FALSE
Ara-5	ECB_03622	1861.7251999311957	0.13282487020597597	0.4074789259162743	0.3259674593165778	0.7444489753241486	0.9998827475176789	FALSE	FALSE
Ara-5	ECB_03623	234.08634983109062	0.8084439772211359	0.4253282632709564	1.900753011342006	0.05733437139331955	0.9998827475176789	FALSE	FALSE
Ara-5	ECB_03625	1012.3209236536763	0.037736528803139234	0.7469164516324291	0.05052309226910703	0.9597055479311669	0.9998827475176789	FALSE	FALSE
Ara-5	ECB_03626	409.3111378559794	-0.12015984424488613	0.5066765348410555	-0.2371529683777053	0.8125381213608114	0.9998827475176789	FALSE	FALSE
Ara-5	ECB_03627	43.376627236975125	-0.542410095163205	0.5310875552634579	-1.0213195353337368	0.3071030739047455	0.9998827475176789	FALSE	FALSE
Ara-5	ECB_03628	3080.9597984904935	-0.5031869535498239	0.4334687848248971	-1.1608378069324876	0.24570786480161647	0.9998827475176789	FALSE	FALSE
Ara-5	ECB_03629	117.54271046131245	0.008969888480476324	0.5249856676472044	0.01708596830971808	0.9863680329466041	0.9998827475176789	FALSE	FALSE
Ara-5	ECB_03630	84.23618672885902	-0.05566225027913913	0.5441977461760481	-0.10228313268525074	0.9185319432526453	0.9998827475176789	FALSE	FALSE
Ara-5	ECB_03631	85.48816964744961	-0.1855906939892949	0.3646209238944206	-0.5089962803205293	0.6107548313921976	0.9998827475176789	FALSE	FALSE
Ara-5	ECB_03634	227.06461519620316	NA	2.1065549956455225	0.10317273111829997	0.9178258818100935	NA	TRUE	FALSE
Ara-5	ECB_03635	371.27084302148234	NA	2.087719121875128	0.3382990348871882	0.7351378509389355	NA	TRUE	FALSE
Ara-5	ECB_03636	424.2098704837184	NA	2.0717975748489668	-0.2628662908779035	0.7926536388154476	NA	TRUE	FALSE
Ara-5	ECB_03637	1217.2882188587928	NA	2.084179148368812	-0.6271432189658237	0.5305653592359643	NA	TRUE	FALSE
Ara-5	ECB_03638	98.24254287549388	NA	2.0795600187615007	-0.009829641571411673	0.9921572070496798	NA	TRUE	FALSE
Ara-5	ECB_03639	130.73359184984008	NA	2.066601188355871	-0.1377935928269035	0.8904035482391002	NA	TRUE	FALSE
Ara-5	ECB_03640	80.93177622764898	0.3347831568363048	0.5885774456777616	0.5688005194470094	0.5694915221106343	0.9998827475176789	FALSE	FALSE
Ara-5	ECB_03641	165.78843319367283	-0.1566152638401331	0.47533333258078775	-0.329485127815047	0.741789033273288	0.9998827475176789	FALSE	FALSE
Ara-5	ECB_03642	64.44825449726225	0.34143210490473286	0.6272822359331184	0.5443038003408991	0.5862324322016852	0.9998827475176789	FALSE	FALSE
Ara-5	ECB_03643	493.57042786684235	-0.06601464794664468	0.35074324691619324	-0.18821359648990832	0.8507092145026711	0.9998827475176789	FALSE	FALSE
Ara-5	ECB_03644	26.233543048500106	-0.05380783037802757	0.5611729469882478	-0.09588457652281378	0.9236122442860603	0.9998827475176789	FALSE	FALSE
Ara-5	ECB_03645	2588.0052893150055	0.27489133674003974	0.4897980391949522	0.5612340490212251	0.5746379942489335	0.9998827475176789	FALSE	FALSE
Ara-5	ECB_03646	843.5582513742886	-0.42292751980705406	0.6005567783324942	-0.7042257036567875	0.4812922263101501	0.9998827475176789	FALSE	FALSE
Ara-5	ECB_03647	234.01883789248228	-0.153347619331233	0.5033390852551207	-0.3046606628084679	0.7606246126331173	0.9998827475176789	FALSE	FALSE
Ara-5	ECB_03648	1730.0567045946398	-0.05376413607197513	0.36293529887229575	-0.14813697162835862	0.8822346721774561	0.9998827475176789	FALSE	FALSE
Ara-5	ECB_03649	4152.559058100702	-0.1598635406905869	0.2974268769307246	-0.5374885495900279	0.5909301922076884	0.9998827475176789	FALSE	FALSE
Ara-5	ECB_03650	1830.5190633230134	-0.06800681543769488	0.3747440737740088	-0.1814753593107031	0.8559944724430979	0.9998827475176789	FALSE	FALSE
Ara-5	ECB_03651	87.32845509370269	0.5715055988313615	0.3974397816430627	1.4379677758192457	0.15044319749463506	0.9998827475176789	FALSE	FALSE
Ara-5	ECB_03652	23415.5873856729	-0.0984037323920217	0.8405249009949154	-0.11707414292609634	0.9068012997617018	0.9998827475176789	FALSE	FALSE
Ara-5	ECB_03653	182.46110673142516	0.2586703211086352	0.3247196468009486	0.7965958440057023	0.42568579188199757	0.9998827475176789	FALSE	FALSE
Ara-5	ECB_03654	15.43438920975382	1.492494652927007	0.8404615068125919	1.7758036993118436	0.07576527777607413	0.9998827475176789	FALSE	FALSE
Ara-5	ECB_03656	145.61014058781066	-0.18809366971243052	0.5107930926632601	-0.3682384754494539	0.7126954235564715	0.9998827475176789	FALSE	FALSE
Ara-5	ECB_03657	523.6986964041105	0.07097745838240951	0.2810196041743236	0.2525711990483781	0.8005995883711392	0.9998827475176789	FALSE	FALSE
Ara-5	ECB_03658	1651.854167012717	-0.12311531215405054	0.2859712211384955	-0.4305164403044108	0.666820010192229	0.9998827475176789	FALSE	FALSE
Ara-5	ECB_03659	2381.786589523584	-0.3309987207628801	0.3134496100222276	-1.0559870236859061	0.29097414337426464	0.9998827475176789	FALSE	FALSE
Ara-5	ECB_03660	381.48372898922054	0.6609670460234347	0.38099674041274595	1.7348364852344615	0.08276977174797268	0.9998827475176789	FALSE	FALSE
Ara-5	ECB_03661	5303.437995439723	-0.1586974957852242	0.48582666871233116	-0.32665455810782706	0.743929173685114	0.9998827475176789	FALSE	FALSE
Ara-5	ECB_03662	222.61931750408672	-0.08476395388529685	0.5558665476960388	-0.1524897553857618	0.8788006699649293	0.9998827475176789	FALSE	FALSE
Ara-5	ECB_03663	342.4921287560181	-0.19017476950720533	0.640207681025991	-0.29705168360747086	0.7664270511236072	0.9998827475176789	FALSE	FALSE
Ara-5	ECB_03664	410.96677306288876	-0.015985702146930604	0.6531954021977915	-0.02447307818325708	0.9804752577790823	0.9998827475176789	FALSE	FALSE
Ara-5	ECB_03665	265.5478429691077	-0.07603383782914941	0.649171185297999	-0.11712448049314825	0.9067614106187231	0.9998827475176789	FALSE	FALSE
Ara-5	ECB_03666	190.045583193946	-0.3078044413616454	0.5926628201826	-0.5193584461174915	0.603510803107705	0.9998827475176789	FALSE	FALSE
Ara-5	ECB_03667	146.74310606066248	-0.3325468624134076	0.46815840744060183	-0.7103297882257938	0.4774996516621539	0.9998827475176789	FALSE	FALSE
Ara-5	ECB_03668	55.569566220298455	-0.29244131021892744	0.44291159154696697	-0.6602701663271248	0.5090804716101855	0.9998827475176789	FALSE	FALSE
Ara-5	ECB_03669	308.3629121748108	0.07471629525432617	0.2752225849264343	0.2714758865966522	0.7860250432836533	0.9998827475176789	FALSE	FALSE
Ara-5	ECB_03670	94.99250023243701	-0.11355169186868101	0.46479266844209605	-0.24430611663752458	0.8069937465927356	0.9998827475176789	FALSE	FALSE
Ara-5	ECB_03671	83.28722313752743	-0.1383680328152692	0.43088573987430223	-0.32112465094721826	0.7481159300462296	0.9998827475176789	FALSE	FALSE
Ara-5	ECB_03672	124.86198427165075	-0.07794410241762874	0.45556432445983747	-0.17109351683770901	0.8641502335240481	0.9998827475176789	FALSE	FALSE
Ara-5	ECB_03673	100.00481808452848	0.11657981930119518	0.41973073773317815	0.27774906343719985	0.7812049946158953	0.9998827475176789	FALSE	FALSE
Ara-5	ECB_03674	199.76328211464158	0.13716748983003052	0.7257971862974532	0.1889887318656747	0.8501016483174457	0.9998827475176789	FALSE	FALSE
Ara-5	ECB_03675	10.139194018982701	-0.8023208812732233	0.8934404192362422	-0.8980127426505816	0.36917875603695927	0.9998827475176789	FALSE	FALSE
Ara-5	ECB_03676	10.062222243004957	0.4584902381779926	0.8343032900843214	0.5495486397178824	0.5826289944663017	0.9998827475176789	FALSE	FALSE
Ara-5	ECB_03677	378.6253215923412	0.22995680363987336	0.3268862841164906	0.7034764528631154	0.4817588761789476	0.9998827475176789	FALSE	FALSE
Ara-5	ECB_03678	359.9729910072731	-0.22559717889414524	0.30810142802296514	-0.732217245281089	0.46403598009245417	0.9998827475176789	FALSE	FALSE
Ara-5	ECB_03679	135.73360042770304	-0.01958548069401241	0.4242243115149494	-0.046167747020604756	0.9631765492003672	0.9998827475176789	FALSE	FALSE
Ara-5	ECB_03680	353.4031356262068	0.15265419067963096	0.3130462901492029	0.4876409511413584	0.6258041838071617	0.9998827475176789	FALSE	FALSE
Ara-5	ECB_03681	1748.2871618474826	-0.12184504092633612	0.35582900679574747	-0.34242582420009804	0.7320304569575802	0.9998827475176789	FALSE	FALSE
Ara-5	ECB_03682	174.9927746843504	-0.4311429734001184	0.345105523405696	-1.2493076585542773	0.21155256784675297	0.9998827475176789	FALSE	FALSE
Ara-5	ECB_03683	1.834279550835918	0.2478202572159636	6.480538550310653	0.038240688685369215	0.969495779727071	0.9998827475176789	FALSE	FALSE
Ara-5	ECB_03684	123.81303219707047	0.07390854740734058	0.3967449248074556	0.18628731657552813	0.8522194532797163	0.9998827475176789	FALSE	FALSE
Ara-5	ECB_03685	302.55357491027087	0.10850647970384507	0.358368178059748	0.30277933797390516	0.7620580306617931	0.9998827475176789	FALSE	FALSE
Ara-5	ECB_03686	292.2414318538583	-0.11773005852126131	0.3945586732794884	-0.29838416056784134	0.765409976810044	0.9998827475176789	FALSE	FALSE
Ara-5	ECB_03687	242.0880540786663	-0.1682799137972172	0.3163188042053634	-0.531994657162288	0.5947296959561298	0.9998827475176789	FALSE	FALSE
Ara-5	ECB_03688	213.17710527853137	-0.05006387643431574	0.4000719552605416	-0.1251371803897434	0.900414948934901	0.9998827475176789	FALSE	FALSE
Ara-5	ECB_03689	384.83813091084863	-0.08558693745171068	0.3225762304832545	-0.265323137180604	0.7907605421395599	0.9998827475176789	FALSE	FALSE
Ara-5	ECB_03690	66.1246771019203	-6.235689367418901e-4	0.4641402135993685	-0.001343492587953466	0.9989280483289927	0.9998827475176789	FALSE	FALSE
Ara-5	ECB_03691	4.858035435180521	1.8088180024614842	1.1938428668054066	1.5151223437818782	0.1297414242216206	0.9998827475176789	FALSE	FALSE
Ara-5	ECB_03692	216.43440153599818	-0.3448656819866772	0.4676608908842571	-0.7374268165435051	0.46086283264899763	0.9998827475176789	FALSE	FALSE
Ara-5	ECB_03698	46.68819418003228	-0.6844947025471365	0.4992409448973186	-1.3710708417313808	0.17035287348338662	0.9998827475176789	FALSE	FALSE
Ara-5	ECB_03699	64.732193104777	0.4141653795364879	0.7308242905890215	0.5667099258601319	0.5709112760380393	0.9998827475176789	FALSE	FALSE
Ara-5	ECB_03700	122.60320181442324	-0.041887353421359116	0.41520124537288006	-0.10088445997733295	0.9196421793066667	0.9998827475176789	FALSE	FALSE
Ara-5	ECB_03701	129.71981367048647	0.016686014915190676	0.6014717212880426	0.027741977427397296	0.9778679434299243	0.9998827475176789	FALSE	FALSE
Ara-5	ECB_03702	77.89746938247737	-0.2939460351591099	0.4660446775160651	-0.630725012730088	0.5282203414427133	0.9998827475176789	FALSE	FALSE
Ara-5	ECB_03703	154.51085893463656	0.06777307389040288	0.36267308240625074	0.18687097879099393	0.8517617939152018	0.9998827475176789	FALSE	FALSE
Ara-5	ECB_03704	119.19665714891728	-0.11787113388342028	0.4337341651106185	-0.27175893292463765	0.7858073839342974	0.9998827475176789	FALSE	FALSE
Ara-5	ECB_03705	287.49469466353696	-0.10028863142192765	0.39625894490208347	-0.25308862477971117	0.8001997289031934	0.9998827475176789	FALSE	FALSE
Ara-5	ECB_03706	116.1485732063589	-0.12314840145290885	0.6653540237011326	-0.18508703196514423	0.8531607728688189	0.9998827475176789	FALSE	FALSE
Ara-5	ECB_03707	29.452356911319544	0.15770551510950537	0.603483204679226	0.26132544184611034	0.7938415482892027	0.9998827475176789	FALSE	FALSE
Ara-5	ECB_03708	21323.60615699916	-0.04965560771477649	0.772114491715687	-0.06431119768836174	0.9487224374477503	0.9998827475176789	FALSE	FALSE
Ara-5	ECB_03709	93.78784501837653	0.43142957545244365	0.7752341299283037	0.5565151981793471	0.5778587076596322	0.9998827475176789	FALSE	FALSE
Ara-5	ECB_03710	12.485143385239201	-0.1705471478545032	0.8239962735855343	-0.20697563001393804	0.8360288908259695	0.9998827475176789	FALSE	FALSE
Ara-5	ECB_03711	4.344862366066982	0.8835608748555606	1.3417202587773795	0.6585283847921405	0.5101986638768579	0.9998827475176789	FALSE	FALSE
Ara-5	ECB_03712	3.4821780255393824	-1.9309283420037593	1.3733709402528096	-1.4059772821815457	0.15973087081509388	0.9998827475176789	FALSE	FALSE
Ara-5	ECB_03713	10.119519836783635	0.7919952436556865	1.068604155434844	0.7411493204734939	0.4586029079295801	0.9998827475176789	FALSE	FALSE
Ara-5	ECB_03714	8.024969190860643	1.3278113385434485	0.8968289408443986	1.480562544394769	0.13872318258774705	0.9998827475176789	FALSE	FALSE
Ara-5	ECB_03715	8.379493666325676	1.8523065911219465	0.977255208574799	1.8954174660509586	0.05803711654913968	0.9998827475176789	FALSE	FALSE
Ara-5	ECB_03716	11.335392260284626	1.0166176290815958	0.9128487616339054	1.1136758593635543	0.26541826934494445	0.9998827475176789	FALSE	FALSE
Ara-5	ECB_03717	270.298548434508	-0.0025224062719659966	0.499622041264507	-0.00504862889071501	0.9959717940671401	0.9998827475176789	FALSE	FALSE
Ara-5	ECB_03718	830.7629717255603	0.0626629815366074	0.49793993648021406	0.12584445822834167	0.8998550489187884	0.9998827475176789	FALSE	FALSE
Ara-5	ECB_03719	63.75255891611016	-0.02891037650427871	0.5694232977065764	-0.05077132709658855	0.9595077390618456	0.9998827475176789	FALSE	FALSE
Ara-5	ECB_03720	2.158414049441718	1.8358958202285394	1.7555682094846419	1.0457559041624922	0.2956737447659476	0.9998827475176789	FALSE	FALSE
Ara-5	ECB_03721	8.257281268936097	0.34800080028985675	0.9640185306168072	0.3609897416258126	0.7181071157484935	0.9998827475176789	FALSE	FALSE
Ara-5	ECB_03722	13.313994565028425	-0.13363202917371594	0.8786266095264281	-0.1520919440918622	0.8791144179744828	0.9998827475176789	FALSE	FALSE
Ara-5	ECB_03723	7.995596720151501	0.6149267218088422	1.0211375879530635	0.6021977146502879	0.5470425367453243	0.9998827475176789	FALSE	FALSE
Ara-5	ECB_03724	15.43443108305605	-0.07444087655618262	0.784133508582523	-0.09493393120101357	0.9243673050192096	0.9998827475176789	FALSE	FALSE
Ara-5	ECB_03725	58.76026127277622	0.05056196423597859	0.4850802703456019	0.10423422127631586	0.9169834772241107	0.9998827475176789	FALSE	FALSE
Ara-5	ECB_03726	539.3954831568855	0.023516092401979476	0.29654578965437556	0.07930003804602152	0.9367939760421027	0.9998827475176789	FALSE	FALSE
Ara-5	ECB_03727	173.3063796328314	-0.0844890447024351	0.33475339731413845	-0.2523918961848477	0.8007381633484054	0.9998827475176789	FALSE	FALSE
Ara-5	ECB_03728	353.6230645414616	-0.25853177614684264	0.2713299599385862	-0.9528316600398999	0.34067537031107314	0.9998827475176789	FALSE	FALSE
Ara-5	ECB_03729	448.7317758960169	-0.3556969597984808	0.279301854666782	-1.2735216535631	0.202832993759021	0.9998827475176789	FALSE	FALSE
Ara-5	ECB_03730	372.7112560204652	0.12352028838531515	0.3304671426997663	0.3737747946020005	0.7085718735209532	0.9998827475176789	FALSE	FALSE
Ara-5	ECB_03731	286.0405715892931	0.6360799363186859	0.32760563394696396	1.9416025562663577	0.052185233195210304	0.9998827475176789	FALSE	FALSE
Ara-5	ECB_03732	57.5294172994346	-0.7317035789468785	0.46538005769852864	-1.572271022023194	0.11588771046930846	0.9998827475176789	FALSE	FALSE
Ara-5	ECB_03733	45.26132526785248	0.2594465596304712	0.451170695848771	0.575051886165576	0.5652562063896029	0.9998827475176789	FALSE	FALSE
Ara-5	ECB_03734	655.1576602819491	-0.09547115837136964	0.26274712305967174	-0.36335757841842276	0.716337786786849	0.9998827475176789	FALSE	FALSE
Ara-5	ECB_03735	480.58657776682105	0.34510764146400197	0.27882571351077035	1.2377181326594948	0.2158205932872884	0.9998827475176789	FALSE	FALSE
Ara-5	ECB_03736	56.52279966217092	0.26566517117933036	0.45187295528061594	0.5879200515869568	0.5565859567899977	0.9998827475176789	FALSE	FALSE
Ara-5	ECB_03737	24.638670355582708	-0.2439606081407103	0.6018707696957757	-0.4053371926734766	0.6852296712007815	0.9998827475176789	FALSE	FALSE
Ara-5	ECB_03738	950.4913004089018	-0.2545652217246273	0.3954414983462502	-0.643749385912272	0.5197379596038837	0.9998827475176789	FALSE	FALSE
Ara-5	ECB_03739	56.58005763715128	0.13928355756173105	0.6932329826601636	0.20091882678065043	0.8407620462466275	0.9998827475176789	FALSE	FALSE
Ara-5	ECB_03740	156.6861870185634	-0.011096178962307282	0.34765293904458755	-0.031917403007728246	0.9745379201168707	0.9998827475176789	FALSE	FALSE
Ara-5	ECB_03741	138.49939419790724	-0.3523518792629047	0.3547269020436487	-0.9933046443135238	0.3205615149267896	0.9998827475176789	FALSE	FALSE
Ara-5	ECB_03742	43.940303816484395	0.1843544921949827	0.6585637393089446	0.2799341676303538	0.7795280127763226	0.9998827475176789	FALSE	FALSE
Ara-5	ECB_03743	71.1977977558076	-0.29686965530891235	0.6685159733259883	-0.4440726432188777	0.6569900644098616	0.9998827475176789	FALSE	FALSE
Ara-5	ECB_03744	628.753048674531	-0.14035501688490323	0.5065006075398174	-0.277107302134617	0.7816977150118247	0.9998827475176789	FALSE	FALSE
Ara-5	ECB_03745	339.03616312907093	0.055865161516044134	0.3657031910642262	0.15276093531880852	0.8785868051827204	0.9998827475176789	FALSE	FALSE
Ara-5	ECB_03746	472.4162989912976	-0.14940974570125296	0.2827636528081213	-0.5283909166452871	0.5972280406777852	0.9998827475176789	FALSE	FALSE
Ara-5	ECB_03747	20.709139014497854	-0.022803957673588775	0.6811927745947144	-0.033476511384249966	0.9732945965311857	0.9998827475176789	FALSE	FALSE
Ara-5	ECB_03748	58.09281606917914	1.064900131034031	0.5665956867135847	1.8794709455180518	0.060180217106836714	0.9998827475176789	FALSE	FALSE
Ara-5	ECB_03749	618.1388828494597	-0.19979381209053843	0.32458408456511567	-0.6155379194214843	0.5381995351814379	0.9998827475176789	FALSE	FALSE
Ara-5	ECB_03750	295.3883586763191	-0.1940041182003879	0.40039657238263926	-0.48452991754132135	0.6280098372983655	0.9998827475176789	FALSE	FALSE
Ara-5	ECB_03751	181.30888234864793	0.08209620219884246	0.3857480709059627	0.21282336423882156	0.8314647391704724	0.9998827475176789	FALSE	FALSE
Ara-5	ECB_03752	598.5141492467936	-0.1101731648981318	0.4389074913247299	-0.2510168249022187	0.8018011011682651	0.9998827475176789	FALSE	FALSE
Ara-5	ECB_03753	203.638869243203	-0.6688739690366335	0.5953486484042223	-1.123499601165618	0.261225369879515	0.9998827475176789	FALSE	FALSE
Ara-5	ECB_03754	109.2215692755487	-0.18635612742408122	0.4851574986338365	-0.3841147007906602	0.7008934360835046	0.9998827475176789	FALSE	FALSE
Ara-5	ECB_03755	2217.013347546916	-0.14237211285776122	0.5512886274000155	-0.25825331012035535	0.7962114173726109	0.9998827475176789	FALSE	FALSE
Ara-5	ECB_03756	4012.68212394784	0.17999017603661424	0.6793269243776429	0.2649536910398628	0.7910451363720049	0.9998827475176789	FALSE	FALSE
Ara-5	ECB_03757	13.227226079050398	-0.6161059307405152	0.744310658485785	-0.827753739270525	0.407809978251681	0.9998827475176789	FALSE	FALSE
Ara-5	ECB_03758	7.961764205039894	-0.9754806663065526	1.0684234588561567	-0.9130094048579692	0.3612375952087915	0.9998827475176789	FALSE	FALSE
Ara-5	ECB_03759	6.17394145587152	-1.8855761682815007	1.180146996633495	-1.5977468685344483	0.11009932346567929	0.9998827475176789	FALSE	FALSE
Ara-5	ECB_03761	2.834750919312772	-0.7835561792493879	1.602706262138721	-0.48889568710100156	0.6249155492667209	0.9998827475176789	FALSE	FALSE
Ara-5	ECB_03762	5.350943310137022	1.1380885784015033	1.0559276784943725	1.0778092113508024	0.281118907950794	0.9998827475176789	FALSE	FALSE
Ara-5	ECB_03763	4.475746921397575	1.9753164109901722	1.265052613895185	1.561450005551971	0.11841761109680514	0.9998827475176789	FALSE	FALSE
Ara-5	ECB_03764	6.6908440613101146	-0.0022036963536637352	1.0979258517107562	-0.0020071449727046683	0.9983985310902738	0.9998827475176789	FALSE	FALSE
Ara-5	ECB_03765	18.409238700389142	0.38630252597471637	0.7441629203948082	0.519110150999955	0.6036839299547669	0.9998827475176789	FALSE	FALSE
Ara-5	ECB_03766	9.240466293813617	0.3025057850384699	0.9031736627474017	0.33493645520869697	0.7376730215001968	0.9998827475176789	FALSE	FALSE
Ara-5	ECB_03767	7.082028645075633	0.9132695134373395	1.1779097872894975	0.7753306096037075	0.4381443264967995	0.9998827475176789	FALSE	FALSE
Ara-5	ECB_03768	7.388815928033929	1.4677698410433713	0.9859236020677798	1.4887257369283118	0.13655960484697133	0.9998827475176789	FALSE	FALSE
Ara-5	ECB_03769	70.60858796369999	-0.20372284210035632	0.4211046592451038	-0.4837819711269913	0.6285406113825007	0.9998827475176789	FALSE	FALSE
Ara-5	ECB_03770	56.826374393071745	0.2684902090790945	0.4310783468083739	0.6228339026233802	0.5333936769726269	0.9998827475176789	FALSE	FALSE
Ara-5	ECB_03771	56.27317571942003	0.3096219961097203	0.4527612955549683	0.6838526153835738	0.49406823809998157	0.9998827475176789	FALSE	FALSE
Ara-5	ECB_03772	143.00248568662812	0.09624548921926451	0.3812760498740789	0.2524299369211645	0.8007087628800177	0.9998827475176789	FALSE	FALSE
Ara-5	ECB_03775	5.9701534336490205	-0.7877266093043885	1.1097615847905116	-0.7098160722990666	0.4778182009776335	0.9998827475176789	FALSE	FALSE
Ara-5	ECB_03776	231.95719786768095	-0.006653578634398603	0.4138181711105108	-0.016078507660848358	0.987171759701751	0.9998827475176789	FALSE	FALSE
Ara-5	ECB_03777	33.549003153764076	-0.2736825235647496	0.6485222517130166	-0.4220094574115852	0.6730181143986762	0.9998827475176789	FALSE	FALSE
Ara-5	ECB_03778	68.40361321714474	-0.27859870891133903	0.6351709175046996	-0.4386200646683067	0.6609368559208435	0.9998827475176789	FALSE	FALSE
Ara-5	ECB_03779	606.5250087931726	-0.07023713808446529	0.7105018136626703	-0.09885567740128563	0.9212528607709379	0.9998827475176789	FALSE	FALSE
Ara-5	ECB_03780	82.11996903246114	0.1550113265725399	0.4126644449976148	0.3756352854034611	0.7071880547337135	0.9998827475176789	FALSE	FALSE
Ara-5	ECB_03781	3.812622676903284	-0.8703480125493307	1.407001999606142	-0.6185833515467388	0.5361908722383699	0.9998827475176789	FALSE	FALSE
Ara-5	ECB_03782	8.158079370610919	0.9407772860428106	1.2489202996420623	0.7532724756835446	0.45128619512175594	0.9998827475176789	FALSE	FALSE
Ara-5	ECB_03783	12.114835966201722	0.5001641123888471	0.786883816846398	0.6356263805161984	0.5250199708207196	0.9998827475176789	FALSE	FALSE
Ara-5	ECB_03784	12.072382651392424	-0.012881643722707494	0.862566403733898	-0.014934089325697278	0.9880847636023071	0.9998827475176789	FALSE	FALSE
Ara-5	ECB_03785	1.2564437460595015	2.6274950904441225	2.2027778631665527	1.192809830886455	0.2329438590594683	0.9998827475176789	FALSE	FALSE
Ara-5	ECB_03786	58.47524216913118	-0.30834141297010553	0.7272062048087606	-0.42400822618282336	0.6715598139999276	0.9998827475176789	FALSE	FALSE
Ara-5	ECB_03787	5.4496206019930735	0.672398236274922	1.167978685979426	0.5756939269067847	0.5648220810008366	0.9998827475176789	FALSE	FALSE
Ara-5	ECB_03788	6.136800569532797	-1.5484339592181946	1.0339632684257327	-1.4975715351820693	0.13424460689257023	0.9998827475176789	FALSE	FALSE
Ara-5	ECB_03789	8.649493976981379	0.5869410696954476	0.9209584540530052	0.6373154696744513	0.5239193764384137	0.9998827475176789	FALSE	FALSE
Ara-5	ECB_03790	2.3771213274226257	2.5662832910821276	1.649938205350623	1.5553814577781566	0.1198552474925606	0.9998827475176789	FALSE	FALSE
Ara-5	ECB_03791	7.999295287422326	0.7618378050218977	0.9857033205883607	0.7728875302633261	0.4395889451659867	0.9998827475176789	FALSE	FALSE
Ara-5	ECB_03792	10.805232905593504	0.3960734385716177	0.958150627691583	0.41337283212541914	0.6793334762222087	0.9998827475176789	FALSE	FALSE
Ara-5	ECB_03793	12.796114376504365	0.9685840570633548	0.8287188103471426	1.168772863569519	0.2424951563351055	0.9998827475176789	FALSE	FALSE
Ara-5	ECB_03794	2422.547348937996	-0.0529136075153237	0.4523759092808225	-0.11696822582671261	0.906885232720861	0.9998827475176789	FALSE	FALSE
Ara-5	ECB_03795	5.518138489477902	0.2945225761509632	1.1767829664335179	0.25027773561642747	0.8023725730778066	0.9998827475176789	FALSE	FALSE
Ara-5	ECB_03796	105.58709223962195	0.11432330778860823	0.4699421118286368	0.24327104320094628	0.8077954348502154	0.9998827475176789	FALSE	FALSE
Ara-5	ECB_03797	228.42068574766026	0.21808321903531633	0.2909518325704718	0.7495509380663348	0.45352520900969	0.9998827475176789	FALSE	FALSE
Ara-5	ECB_03798	468.66299179500476	0.009974900913807695	0.2833933884266741	0.035198072083423446	0.9719217995347321	0.9998827475176789	FALSE	FALSE
Ara-5	ECB_03799	68.12803840409133	0.14858952855278554	0.44516217771434624	0.3337874060094413	0.7385399874863032	0.9998827475176789	FALSE	FALSE
Ara-5	ECB_03800	350.2036459892073	-0.21268297911569356	0.33624352466541113	-0.63252661691353	0.527042821524877	0.9998827475176789	FALSE	FALSE
Ara-5	ECB_03801	2726.168953493647	-0.3789053904820367	0.43507252728421125	-0.8709016697680767	0.3838078450088771	0.9998827475176789	FALSE	FALSE
Ara-5	ECB_03802	294.01572963575353	-0.1580116919932581	0.7786821038079477	-0.2029219513592799	0.8391960365085444	0.9998827475176789	FALSE	FALSE
Ara-5	ECB_03803	58.07838900681988	-0.10295891792969962	0.3934788522342901	-0.2616631550719136	0.7935811490210528	0.9998827475176789	FALSE	FALSE
Ara-5	ECB_03804	2364.5238011812066	-0.1247396330556177	0.26892327573777053	-0.4638484069978845	0.6427563590679655	0.9998827475176789	FALSE	FALSE
Ara-5	ECB_03805	58.68543778391601	0.0249241639023267	0.5799544298472834	0.04297607298023374	0.9657206072230184	0.9998827475176789	FALSE	FALSE
Ara-5	ECB_03806	73.54505529251723	-0.21848231258050801	0.39025963526617785	-0.5598383558973283	0.5755896987688993	0.9998827475176789	FALSE	FALSE
Ara-5	ECB_03807	143.98583545519233	-0.22499495568229827	0.5122614784376639	-0.43921896365993773	0.660502885480966	0.9998827475176789	FALSE	FALSE
Ara-5	ECB_03808	129.68745307727784	0.326476819853947	0.4439752881160666	0.7353490804393543	0.4621269243598875	0.9998827475176789	FALSE	FALSE
Ara-5	ECB_03809	445.7496443658967	-1.4516570232394974	0.43757442678827946	-3.3175088267712733	9.082404583322255e-4	0.35693850012456463	FALSE	FALSE
Ara-5	ECB_03810	64.08589243253734	0.15849743860444648	0.46750590507236367	0.3390276719176696	0.7345888841742614	0.9998827475176789	FALSE	FALSE
Ara-5	ECB_03811	205.1127358893853	-0.5342211161322067	0.5645305449325618	-0.9463103828970391	0.3439902991210948	0.9998827475176789	FALSE	FALSE
Ara-5	ECB_03812	23.810109684687916	-0.5470609564677741	0.6679292054951886	-0.8190403293747196	0.4127634044424467	0.9998827475176789	FALSE	FALSE
Ara-5	ECB_03813	1220.9589073245288	0.330775869164715	0.44824349319629525	0.7379379158547235	0.46055217704254964	0.9998827475176789	FALSE	FALSE
Ara-5	ECB_03814	1693.1239541047648	-0.01065981497913419	0.4543076061045033	-0.023463870813296792	0.9812802574596211	0.9998827475176789	FALSE	FALSE
Ara-5	ECB_03815	74.94626426408837	-0.4886205373576742	0.5132392669457622	-0.952032646031564	0.3410804256186758	0.9998827475176789	FALSE	FALSE
Ara-5	ECB_03816	1094.1500431238933	-0.16296587504958326	0.47424308362671846	-0.34363363573659483	0.7311218257956391	0.9998827475176789	FALSE	FALSE
Ara-5	ECB_03817	470.16857836013247	0.009059919208764495	0.5418133776255991	0.016721475664679932	0.9866588144526834	0.9998827475176789	FALSE	FALSE
Ara-5	ECB_03818	275.439936979996	-0.2740783556923861	0.44237605663579405	-0.6195596519773524	0.5355477375197618	0.9998827475176789	FALSE	FALSE
Ara-5	ECB_03819	70.53728950786922	-0.15685470388907885	0.4931147886699238	-0.3180896365168084	0.7504169445603067	0.9998827475176789	FALSE	FALSE
Ara-5	ECB_03820	90.69635395766936	-0.35326387514955965	0.4199480087436019	-0.8412085967652342	0.4002310853034409	0.9998827475176789	FALSE	FALSE
Ara-5	ECB_03821	190.7093038405393	0.33320500555026705	0.5133157236118385	0.649122928099182	0.5162589230238586	0.9998827475176789	FALSE	FALSE
Ara-5	ECB_03822	9.064590185795032	-0.24724474598662338	0.8315494988836287	-0.2973301605238825	0.7662144574745252	0.9998827475176789	FALSE	FALSE
Ara-5	ECB_03823	22.267012526451	-0.15036316702301955	0.7577885559668317	-0.1984236444837535	0.8427136195871296	0.9998827475176789	FALSE	FALSE
Ara-5	ECB_03824	209.26851278304883	0.039043664296878645	0.3137509957722162	0.12444156296869387	0.9009656665930494	0.9998827475176789	FALSE	FALSE
Ara-5	ECB_03825	127.49607530255771	-0.21985175293583106	0.4904263009282239	-0.4482870362370866	0.6539460553817709	0.9998827475176789	FALSE	FALSE
Ara-5	ECB_03826	527.0782810541481	0.12919905712852772	0.46635984550138	0.27703726719787974	0.7817514905313119	0.9998827475176789	FALSE	FALSE
Ara-5	ECB_03827	267.5490680124236	0.028815569002240627	0.8566920093087497	0.03363585593087465	0.9731675295376893	0.9998827475176789	FALSE	FALSE
Ara-5	ECB_03828	2317.9523466135274	-0.17987508292009285	0.4702703167133682	-0.38249295464193095	0.7020957537466792	0.9998827475176789	FALSE	FALSE
Ara-5	ECB_03829	75.10082248109521	0.06773787503255387	0.5046246742632501	0.1342341714293913	0.8932174055316496	0.9998827475176789	FALSE	FALSE
Ara-5	ECB_03830	5.437851167959291	0.0745471220664681	0.9911782372756458	0.07521061224202062	0.9400471409231622	0.9998827475176789	FALSE	FALSE
Ara-5	ECB_03831	77.66550418679388	0.13074878402294923	0.7284113300445254	0.1794985588911103	0.8575462487924608	0.9998827475176789	FALSE	FALSE
Ara-5	ECB_03832	6.136904184057451	0.3046132031261478	1.1963434453633954	0.2546201964884925	0.7990164586647277	0.9998827475176789	FALSE	FALSE
Ara-5	ECB_03833	12.789394711939769	0.9240189888512365	0.7922453353640684	1.1663293522916267	0.24348131008466004	0.9998827475176789	FALSE	FALSE
Ara-5	ECB_03835	3.075530766022101	1.8671729422661978	1.8661957716605564	1.0005236163431943	0.317057174553145	0.9998827475176789	FALSE	FALSE
Ara-5	ECB_03836	30.874167621244162	-0.06760598210140721	0.5413492729165229	-0.12488422074935009	0.9006152105843869	0.9998827475176789	FALSE	FALSE
Ara-5	ECB_03837	9.960942235473013	-0.23262321933603095	0.9313775538537857	-0.24976253547608018	0.8027709940040734	0.9998827475176789	FALSE	FALSE
Ara-5	ECB_03838	7.133206529828175	1.0207717347271998	0.9721939660012836	1.049967157197777	0.29373321295951477	0.9998827475176789	FALSE	FALSE
Ara-5	ECB_03839	26.653662913606457	-0.5647402621699205	0.6336565945756346	-0.8912402506410148	0.37280029512058277	0.9998827475176789	FALSE	FALSE
Ara-5	ECB_03840	452.90960625230525	-0.0876683010592347	0.6968440395080597	-0.12580763569582162	0.8998841973911351	0.9998827475176789	FALSE	FALSE
Ara-5	ECB_03841	3079.3834950696382	-0.08769761562059716	0.3570822121800673	-0.24559502722127624	0.80599573906133	0.9998827475176789	FALSE	FALSE
Ara-5	ECB_03842	605.437424829028	0.18691976244208697	0.3079323244625428	0.6070157225888251	0.5438404780556361	0.9998827475176789	FALSE	FALSE
Ara-5	ECB_03843	528.9164191403676	-0.3622051256253722	0.4681397816729168	-0.7737114849137949	0.4391014267508708	0.9998827475176789	FALSE	FALSE
Ara-5	ECB_03844	871.0421106333969	-0.29506724338884605	0.4596714924466843	-0.6419089463614494	0.520932305090669	0.9998827475176789	FALSE	FALSE
Ara-5	ECB_03845	1600.587783684092	-0.25279694208536996	0.3876357711374424	-0.6521507066893907	0.5143039556492773	0.9998827475176789	FALSE	FALSE
Ara-5	ECB_03846	917.803745791772	-0.2324443788819053	0.3576352831035503	-0.6499481171565585	0.5157257356255671	0.9998827475176789	FALSE	FALSE
Ara-5	ECB_03847	644.9284362600297	0.21085318582631837	0.48968999951442393	0.4305850355028695	0.6667701240019166	0.9998827475176789	FALSE	FALSE
Ara-5	ECB_03848	538.4833944665708	0.3889891642883494	0.3890163113016164	0.9999302162596314	0.3173442802856893	0.9998827475176789	FALSE	FALSE
Ara-5	ECB_03849	450.03931548955387	0.5121901458955189	0.31100678053385583	1.6468777465762117	0.09958317680401829	0.9998827475176789	FALSE	FALSE
Ara-5	ECB_03850	197.14518446715334	0.9351364047066995	0.5114258293308649	1.8284888073216903	0.06747622395939454	0.9998827475176789	FALSE	FALSE
Ara-5	ECB_03851	515.1954364725658	-0.1029955196670817	0.3629783032555872	-0.28375117394980637	0.7766010746388858	0.9998827475176789	FALSE	FALSE
Ara-5	ECB_03852	321.5962864089944	-0.07531382881496898	0.29657459196123487	-0.253945654335801	0.7995375435181595	0.9998827475176789	FALSE	FALSE
Ara-5	ECB_03853	223.55170058184532	-0.2434115240923357	0.33974527266436816	-0.7164530125274183	0.47371167111632595	0.9998827475176789	FALSE	FALSE
Ara-5	ECB_03854	181.84289163436887	0.35720510783297843	0.4451040844159476	0.8025203999232952	0.4222519927797644	0.9998827475176789	FALSE	FALSE
Ara-5	ECB_03855	125.23783535290652	0.0406809750641174	0.4439517200690246	0.09163378183959375	0.9269890103274614	0.9998827475176789	FALSE	FALSE
Ara-5	ECB_03856	24722.823480364434	-0.01894286169119875	0.3380179503937612	-0.05604099329379396	0.9553091505299053	0.9998827475176789	FALSE	FALSE
Ara-5	ECB_03857	1127.464379092177	-0.39461773371393316	0.46368711016259784	-0.8510431389295152	0.3947453896746639	0.9998827475176789	FALSE	FALSE
Ara-5	ECB_03858	928.7754562210534	-0.088336479707534	0.530221776480147	-0.16660288887784216	0.8676825204751434	0.9998827475176789	FALSE	FALSE
Ara-5	ECB_03859	6495.92991442217	-0.16611503762323146	0.5853360611265066	-0.28379429981391424	0.7765680231016838	0.9998827475176789	FALSE	FALSE
Ara-5	ECB_03860	6661.894408940179	-0.2808046985796541	0.5980912422283802	-0.4695014384986251	0.6387112568753652	0.9998827475176789	FALSE	FALSE
Ara-5	ECB_03861	5915.945476537664	-0.3146418339484689	0.32434882475163745	-0.9700723725125212	0.33201041893049893	0.9998827475176789	FALSE	FALSE
Ara-5	ECB_03862	14175.282707160892	0.1807909965199199	0.36561670646735034	0.4944823180175564	0.6209655909312597	0.9998827475176789	FALSE	FALSE
Ara-5	ECB_03863	8694.706116501864	-0.12150494807330399	0.6204722000746574	-0.1958265786262206	0.844745906087149	0.9998827475176789	FALSE	FALSE
Ara-5	ECB_03864	11252.56233505186	-0.16658552390077952	0.3106417019444791	-0.5362625908177432	0.5917770810100654	0.9998827475176789	FALSE	FALSE
Ara-5	ECB_03865	17.765414299604025	0.6380144923691129	0.7035120862820933	0.9068991205835272	0.364460146260209	0.9998827475176789	FALSE	FALSE
Ara-5	ECB_03866	13.59510450537581	-0.1427938945362791	0.7065196680202879	-0.20210887396298038	0.839831610604248	0.9998827475176789	FALSE	FALSE
Ara-5	ECB_03867	15.341191550525522	-0.011792544322072463	0.7161999682698903	-0.016465435415418228	0.9868630768909273	0.9998827475176789	FALSE	FALSE
Ara-5	ECB_03868	1.7559237614214862	0.94293497567043	2.0223062970316072	0.4662671411617983	0.6410242956580884	0.9998827475176789	FALSE	FALSE
Ara-5	ECB_03869	12.02545093901392	-0.6621459253667625	0.8539428357608478	-0.7753984197042912	0.43810426864348695	0.9998827475176789	FALSE	FALSE
Ara-5	ECB_03870	11.639577741713628	0.0314598267171594	0.7429303214503267	0.042345595285092755	0.9662231980811326	0.9998827475176789	FALSE	FALSE
Ara-5	ECB_03871	19.086876890849645	0.13392396079985022	0.6846770195539644	0.19560165884798575	0.8449219617893319	0.9998827475176789	FALSE	FALSE
Ara-5	ECB_03872	194.67943539642704	-0.15938571787194472	0.4506401075363758	-0.35368737759117247	0.7235731831704116	0.9998827475176789	FALSE	FALSE
Ara-5	ECB_03873	87.84474686734058	-0.33189415289348373	0.5029572536904128	-0.6598854086669079	0.5093273685454018	0.9998827475176789	FALSE	FALSE
Ara-5	ECB_03874	459.50335811891847	-0.006359385377882141	0.26656864787082657	-0.023856464099123023	0.9809671010055077	0.9998827475176789	FALSE	FALSE
Ara-5	ECB_03875	105.33595498899162	-0.48596967488091997	0.33633448485851347	-1.444899933723281	0.14848599495694148	0.9998827475176789	FALSE	FALSE
Ara-5	ECB_03876	280.46151658481614	0.2254171605999344	0.31051360200652706	0.7259493920501302	0.4678697956882771	0.9998827475176789	FALSE	FALSE
Ara-5	ECB_03877	6750.285521450826	0.1461220448998517	0.49170117204807007	0.2971765234791151	0.7663317442303013	0.9998827475176789	FALSE	FALSE
Ara-5	ECB_03878	90.89505507253966	0.2775469692035594	0.3621362042468377	0.7664159671104828	0.44342883511986436	0.9998827475176789	FALSE	FALSE
Ara-5	ECB_03879	8.88564500353244	-0.782727801205332	1.4180709399707316	-0.5519666041682564	0.5809712340434678	0.9998827475176789	FALSE	FALSE
Ara-5	ECB_03880	10.925249589692639	-0.11448028514363333	0.8196849534879435	-0.1396637630793319	0.8889256585977402	0.9998827475176789	FALSE	FALSE
Ara-5	ECB_03881	113.00667251741918	0.0994763250503769	0.6308489297927679	0.15768644496718826	0.8747038822040345	0.9998827475176789	FALSE	FALSE
Ara-5	ECB_03882	602.9685374634353	0.040798418025209796	1.0523953197422276	0.03876719827602702	0.9690759971488772	0.9998827475176789	FALSE	FALSE
Ara-5	ECB_03883	715.1444857470495	0.04231228867937712	1.5453491336628107	0.02738040728640257	0.9781563251105495	0.9998827475176789	FALSE	FALSE
Ara-5	ECB_03884	22.01916550419379	0.6882701341032071	0.6628177335890418	1.0384003010546279	0.2990837294694045	0.9998827475176789	FALSE	FALSE
Ara-5	ECB_03885	238.84582910140736	0.29248062519690626	0.7008707079205441	0.41731038534152015	0.6764513931949289	0.9998827475176789	FALSE	FALSE
Ara-5	ECB_03886	359.70118701706815	-0.32430085888619414	0.546462636261182	-0.5934547714094665	0.552876843091084	0.9998827475176789	FALSE	FALSE
Ara-5	ECB_03887	405.1125827356992	-0.1880710324206207	0.4170018276964172	-0.4510076933224832	0.6519840041915952	0.9998827475176789	FALSE	FALSE
Ara-5	ECB_03888	80.9375401605619	0.1674346896829508	0.5420452865094226	0.30889428217551745	0.7574019464260928	0.9998827475176789	FALSE	FALSE
Ara-5	ECB_03890	155.33965172802712	-0.40867726505597307	0.3244968905753445	-1.2594181236417206	0.20787934662906046	0.9998827475176789	FALSE	FALSE
Ara-5	ECB_03891	2697.1587796864887	0.24850220978706536	0.42425501129760623	0.5857378302427314	0.55805170778774	0.9998827475176789	FALSE	FALSE
Ara-5	ECB_03892	126.08812676182276	0.15601248994668537	0.3762638203931936	0.41463590568886793	0.6784084591912374	0.9998827475176789	FALSE	FALSE
Ara-5	ECB_03893	21.857516405036655	-0.3131730892905042	0.6175989490849976	-0.5070816421473597	0.6120975352727931	0.9998827475176789	FALSE	FALSE
Ara-5	ECB_03894	173.0933684147954	-0.03179666987329802	0.30274379199945195	-0.10502831342403077	0.9163533420995071	0.9998827475176789	FALSE	FALSE
Ara-5	ECB_03895	488.4166835636242	-0.45045510405195976	0.5505610178441558	-0.8181747153400307	0.4132574306764334	0.9998827475176789	FALSE	FALSE
Ara-5	ECB_03896	3436.293712149244	-0.47423247368464955	0.5561337663408991	-0.8527309478165265	0.3938085245785431	0.9998827475176789	FALSE	FALSE
Ara-5	ECB_03897	1653.4151674756038	-0.11678881773035948	0.35653862281369963	-0.32756287890690755	0.7432421929986597	0.9998827475176789	FALSE	FALSE
Ara-5	ECB_03898	3.9529338657431694	-1.2026821131720482	1.366824381563428	-0.8799097597281463	0.37890819717135116	0.9998827475176789	FALSE	FALSE
Ara-5	ECB_03899	3.8042114337497077	1.4408359058205857	1.539042012670715	0.9361901065457523	0.34917531611909486	0.9998827475176789	FALSE	FALSE
Ara-5	ECB_03900	2.932877350040961	1.8555559657019174	1.4585684879792349	1.272176096627925	0.20331055855507085	0.9998827475176789	FALSE	FALSE
Ara-5	ECB_03901	14.827479911572622	0.5476295715119666	0.7593057350525863	0.7212240685552573	0.4707716656660312	0.9998827475176789	FALSE	FALSE
Ara-5	ECB_03902	107.01676567784024	-0.362310955033491	0.7439387119360062	-0.4870172088378391	0.6262461357399585	0.9998827475176789	FALSE	FALSE
Ara-5	ECB_03903	25.09193720787006	0.882319435873185	0.7581379019063208	1.1637980816611495	0.24450584975807524	0.9998827475176789	FALSE	FALSE
Ara-5	ECB_03904	92.87476997082842	-1.337742696149448	0.8345261526537158	-1.602996732811249	0.10893537541975823	0.9998827475176789	FALSE	FALSE
Ara-5	ECB_03905	122.60889230392407	-0.36727670166583837	0.7767086745343564	-0.4728628811645807	0.6363110085188146	0.9998827475176789	FALSE	FALSE
Ara-5	ECB_03906	563.7653544728611	-1.0302677029841385	0.6729705143527257	-1.5309254729756878	0.12578781283427673	0.9998827475176789	FALSE	FALSE
Ara-5	ECB_03907	233.00797280895742	0.3785783083389266	0.8061395647822316	0.46961881649016285	0.6386273787619376	0.9998827475176789	FALSE	FALSE
Ara-5	ECB_03908	731.8520577147867	-1.1117770378265524	0.6307545319225926	-1.762614426943177	0.07796554216923	0.9998827475176789	FALSE	FALSE
Ara-5	ECB_03909	174.55577810724355	-1.078318856061732	0.6487054890680121	-1.662262574054893	0.09646013841359322	0.9998827475176789	FALSE	FALSE
Ara-5	ECB_03910	9.050049806112378	0.9893955435983202	0.9821613708048231	1.007365564365018	0.3137591331366588	0.9998827475176789	FALSE	FALSE
Ara-5	ECB_03911	156.98663891624534	0.5968260703619971	0.4219709942556332	1.414377003364443	0.15725123852412212	0.9998827475176789	FALSE	FALSE
Ara-5	ECB_03912	259.790384133797	-0.2648883041139138	0.43038256391345686	-0.6154717368317426	0.5382432288402385	0.9998827475176789	FALSE	FALSE
Ara-5	ECB_03913	852.0831939967858	0.010003593572441787	0.5465769568588779	0.018302259996344192	0.9853977245529911	0.9998827475176789	FALSE	FALSE
Ara-5	ECB_03914	53.860672168343946	0.5483114019759812	0.5294686559690023	1.0355880292337494	0.3003943790230502	0.9998827475176789	FALSE	FALSE
Ara-5	ECB_03915	675.6571469172784	-0.016553357211421482	0.4220406886721647	-0.039222183205847	0.968713247601896	0.9998827475176789	FALSE	FALSE
Ara-5	ECB_03916	202.36874719025963	0.14891637205028543	0.3046658601000184	0.4887858849737803	0.624993292062845	0.9998827475176789	FALSE	FALSE
Ara-5	ECB_03917	31.35143890405064	0.2761705347530821	0.5194443180016902	0.5316653300117212	0.5949578084059636	0.9998827475176789	FALSE	FALSE
Ara-5	ECB_03918	303.549431014404	-0.5667024744494495	0.40911395778187676	-1.3851946717290753	0.16599294952887272	0.9998827475176789	FALSE	FALSE
Ara-5	ECB_03920	2.1337631548386917	-1.8249592861514663	1.8089402448297258	-1.008855483959476	0.31304394712256445	0.9998827475176789	FALSE	FALSE
Ara-5	ECB_03921	147.4811809157281	0.018346812589110736	0.42807294792467937	0.04285907969204097	0.9658138684320028	0.9998827475176789	FALSE	FALSE
Ara-5	ECB_03922	6.994309791226453	0.2040449117388251	0.9207072358787476	0.22161758242736	0.8246115940300796	0.9998827475176789	FALSE	FALSE
Ara-5	ECB_03923	150.77020779853305	-0.462109506971625	0.6801412642860893	-0.6794316581521906	0.49686439643221236	0.9998827475176789	FALSE	FALSE
Ara-5	ECB_03924	384.53235752460495	0.0691211554559287	0.4634159579120772	0.14915575149236207	0.8814307345300882	0.9998827475176789	FALSE	FALSE
Ara-5	ECB_03925	453.469496630029	-0.2524308862805472	0.5431891511594052	-0.4647200440983557	0.6421319523987526	0.9998827475176789	FALSE	FALSE
Ara-5	ECB_03926	614.015130751968	-0.06162835235160993	0.42482479751033536	-0.14506769075811918	0.8846574274416641	0.9998827475176789	FALSE	FALSE
Ara-5	ECB_03927	27.63342828451304	0.42134421099111646	0.7666934260547812	0.5495602240379858	0.5826210469769098	0.9998827475176789	FALSE	FALSE
Ara-5	ECB_03928	63.10573531838025	0.4976629213325327	0.4810680210184252	1.0344959539795973	0.3009043673089821	0.9998827475176789	FALSE	FALSE
Ara-5	ECB_03929	180.62597963141948	-0.026585661719508123	0.5061402739395393	-0.05252627204031564	0.9581093621638747	0.9998827475176789	FALSE	FALSE
Ara-5	ECB_03930	411.8219618882891	NA	2.0653023569044366	-0.3079679962553921	0.7581066848381344	NA	TRUE	FALSE
Ara-5	ECB_03931	659.7543659315945	0.2153105189550087	0.38341264859079	0.5615634219329213	0.5744135078877801	0.9998827475176789	FALSE	FALSE
Ara-5	ECB_03932	1252.2871205148733	0.1308975472735276	0.6839018586631651	0.19139814523884363	0.8482136730902766	0.9998827475176789	FALSE	FALSE
Ara-5	ECB_03934	19.260234337143814	-0.34543432082311004	0.6110935195723642	-0.5652724333664031	0.5718884758354247	0.9998827475176789	FALSE	FALSE
Ara-5	ECB_03935	12.43109857764763	0.30521853225903056	0.8345904708413674	0.36571054058565233	0.7145810799548362	0.9998827475176789	FALSE	FALSE
Ara-5	ECB_03936	477.55720236158294	0.20327265249681878	1.733341313502002	0.11727214421845834	0.9066443983855302	0.9998827475176789	FALSE	FALSE
Ara-5	ECB_03937	428.2782087212668	-0.11644959365376009	0.37340751067362715	-0.3118565918604182	0.7551495130686912	0.9998827475176789	FALSE	FALSE
Ara-5	ECB_03938	3.0124013109671703	-1.4415107501090492	1.5473163974320467	-0.9316199017223662	0.3515329942237228	0.9998827475176789	FALSE	FALSE
Ara-5	ECB_03939	16.440332440711554	0.30321753397048323	0.6592137908711767	0.45996843234995044	0.6455388793114339	0.9998827475176789	FALSE	FALSE
Ara-5	ECB_03940	3.4553502578714355	1.197886861446523	1.5339603864441569	0.7809112099845816	0.4348547184399668	0.9998827475176789	FALSE	FALSE
Ara-5	ECB_03941	56.37593334657307	-0.2925887349555887	0.5302631031505394	-0.5517803015468795	0.5810988848983318	0.9998827475176789	FALSE	FALSE
Ara-5	ECB_03942	21.365557928493338	0.15004679661844228	1.0230108751272462	0.1466717512653801	0.8833911166481031	0.9998827475176789	FALSE	FALSE
Ara-5	ECB_03943	6.5295921911274535	0.18398290580305737	1.1008544387312358	0.1671273688237135	0.8672698316566064	0.9998827475176789	FALSE	FALSE
Ara-5	ECB_03944	4.002399302818987	-0.3446627625417104	1.511529909308573	-0.22802245620093042	0.81962878282085	0.9998827475176789	FALSE	FALSE
Ara-5	ECB_03945	6.345758604655478	-0.11777635480509656	1.0985999564235813	-0.10720586152989629	0.9146256654035538	0.9998827475176789	FALSE	FALSE
Ara-5	ECB_03946	15.522806758319886	0.5623438179104724	0.7505121984462478	0.7492800504437741	0.45368842932445014	0.9998827475176789	FALSE	FALSE
Ara-5	ECB_03947	3.5970071794071123	-3.2454470021684756	1.6932868528009615	-1.9166551708589707	0.05528175398843061	0.9998827475176789	FALSE	FALSE
Ara-5	ECB_03948	5.635585933832778	-0.29999533573011977	1.0292778749612919	-0.29146194922474333	0.7706980412954912	0.9998827475176789	FALSE	FALSE
Ara-5	ECB_03949	866.5792261742436	-0.2450328118640948	0.44259101482047647	-0.5536325945602056	0.5798303143964408	0.9998827475176789	FALSE	FALSE
Ara-5	ECB_03950	94.24190712219631	0.21606430203767166	0.44776841653668403	0.482535824453287	0.6294253557434291	0.9998827475176789	FALSE	FALSE
Ara-5	ECB_03951	48.14021278932346	0.7637146440293309	0.48396527249367527	1.5780360439793983	0.11455732951318923	0.9998827475176789	FALSE	FALSE
Ara-5	ECB_03952	6.03681707820171	0.7209200335566618	1.120129927896644	0.6436039387951986	0.5198322954634068	0.9998827475176789	FALSE	FALSE
Ara-5	ECB_03953	7.76616840936637	-0.2358754450275894	0.9689916559994867	-0.2434236080023731	0.8076772571862249	0.9998827475176789	FALSE	FALSE
Ara-5	ECB_03954	6.543831186552193	1.7906163034442608	1.1106577249588565	1.6122125324528696	0.10691569904075855	0.9998827475176789	FALSE	FALSE
Ara-5	ECB_03955	5.160853595416023	0.867348646755712	1.2862557876493392	0.6743205006997953	0.5001075731892054	0.9998827475176789	FALSE	FALSE
Ara-5	ECB_03956	10.182561054278237	-0.9022683437767185	0.8822150943014563	-1.0227305671879718	0.30643525463971927	0.9998827475176789	FALSE	FALSE
Ara-5	ECB_03957	6.888452312463763	0.11624572700019133	0.9699170946412978	0.11985119928542162	0.9046010230478785	0.9998827475176789	FALSE	FALSE
Ara-5	ECB_03958	8.805476219211858	-0.1737584312705946	0.9459864202594913	-0.18367962536177984	0.8542647935538402	0.9998827475176789	FALSE	FALSE
Ara-5	ECB_03959	10.434013362460746	1.1646872685856697	0.8982330221902803	1.2966426749104134	0.19475416189174263	0.9998827475176789	FALSE	FALSE
Ara-5	ECB_03960	6.493121075581045	-0.8331132692719939	1.0000581746744637	-0.8330648059980978	0.40480818095591337	0.9998827475176789	FALSE	FALSE
Ara-5	ECB_03961	40.73588729765691	-0.20960608541702228	0.4930339297625967	-0.4251352143613134	0.6707381085020516	0.9998827475176789	FALSE	FALSE
Ara-5	ECB_03962	13.947913678769499	0.6305571523435959	0.799642245110964	0.7885490745378207	0.4303756052831491	0.9998827475176789	FALSE	FALSE
Ara-5	ECB_03963	9.91683320712123	1.4147193803526887	0.9194430677044227	1.538669907952892	0.12388490229345746	0.9998827475176789	FALSE	FALSE
Ara-5	ECB_03964	13.823293948851271	0.19011794292992942	0.6968245412244545	0.2728347405730798	0.784980253189004	0.9998827475176789	FALSE	FALSE
Ara-5	ECB_03965	14.697302436634118	0.9173985762847674	0.6769186140995833	1.3552568317316303	0.1753357434470798	0.9998827475176789	FALSE	FALSE
Ara-5	ECB_03966	5.9026843488495695	-4.92649807070264	1.6917782953198666	-2.912023451495564	0.003590956740473058	0.9998827475176789	FALSE	FALSE
Ara-5	ECB_03967	4.129031122373483	2.2158640443720685	1.295762718977088	1.7100847338171103	0.08725020535259516	0.9998827475176789	FALSE	FALSE
Ara-5	ECB_03968	8.622717929261805	1.2377945481265489	0.9516556959393335	1.3006747644217918	0.19336980373417464	0.9998827475176789	FALSE	FALSE
Ara-5	ECB_03969	3.34154606150303	-0.8767357824247917	1.4225656418549393	-0.6163060294930092	0.5376925601584954	0.9998827475176789	FALSE	FALSE
Ara-5	ECB_03970	2.239651274403356	0.48208683832559984	1.6400288990700256	0.2939502094133622	0.7687959504352544	0.9998827475176789	FALSE	FALSE
Ara-5	ECB_03971	2.748490634233558	-0.5351328859235254	1.5778364321317646	-0.3391561222860879	0.7344921216685898	0.9998827475176789	FALSE	FALSE
Ara-5	ECB_03973	1.441803869102309	0.5869229506486093	2.0597143160824363	0.2849535715054567	0.7756797124071355	0.9998827475176789	FALSE	FALSE
Ara-5	ECB_03974	1.6745587116181262	2.3110353472213396	1.8136458074555315	1.2742484435059702	0.20257538175270826	0.9998827475176789	FALSE	FALSE
Ara-5	ECB_03976	4.1682015152154985	0.8137254530020949	1.178082752627867	0.6907201138349358	0.48974144670288977	0.9998827475176789	FALSE	FALSE
Ara-5	ECB_03977	0.9978004244392259	-3.2641485922875217	2.3116324069010346	-1.4120534833059495	0.15793421388975773	0.9998827475176789	FALSE	FALSE
Ara-5	ECB_03978	4.040329771032607	-3.4919857995715065	1.6078767942706995	-2.1717993642388507	0.0298707996685248	0.9998827475176789	FALSE	FALSE
Ara-5	ECB_03979	135.14886573719713	0.016475145771799662	0.4233464785810279	0.038916458752700694	0.9689569943220255	0.9998827475176789	FALSE	FALSE
Ara-5	ECB_03980	20.48240578886211	0.16511328609729709	0.7398800155056964	0.2231622460899214	0.8234092342509693	0.9998827475176789	FALSE	FALSE
Ara-5	ECB_03981	42.64165163539426	0.20600150329682956	0.646842385982193	0.3184724869011608	0.7501265613410861	0.9998827475176789	FALSE	FALSE
Ara-5	ECB_03982	1082.9979427275393	0.09132563411439625	0.4957971012291825	0.1841996128819255	0.8538568631600899	0.9998827475176789	FALSE	FALSE
Ara-5	ECB_03983	68.19616074416103	-0.3261587842300279	0.4350767250273815	-0.7496580843516765	0.4534606583563292	0.9998827475176789	FALSE	FALSE
Ara-5	ECB_03984	62.475710262772864	0.3095573422759171	0.5213092592475829	0.5938074890952599	0.5526408794654223	0.9998827475176789	FALSE	FALSE
Ara-5	ECB_03985	10.244033258041537	-0.06307349158965889	0.9533554445311989	-0.06615947069004732	0.9472508637487529	0.9998827475176789	FALSE	FALSE
Ara-5	ECB_03986	12.407796972094422	0.2064126020777751	0.8366521406412343	0.24671257270623193	0.8051306756778621	0.9998827475176789	FALSE	FALSE
Ara-5	ECB_03987	22.525883311233944	0.32424188419494854	0.8169258372191543	0.39690492015613055	0.691437575835903	0.9998827475176789	FALSE	FALSE
Ara-5	ECB_03988	32.192971838896845	0.05274748065155373	0.6185485305189135	0.08527622013312804	0.9320417962407963	0.9998827475176789	FALSE	FALSE
Ara-5	ECB_03989	19.892443957503943	-0.10614765239575231	0.7086888076418105	-0.14978034258642062	0.8809379187322356	0.9998827475176789	FALSE	FALSE
Ara-5	ECB_03990	14.50891960019515	0.431714487622496	0.7440149996595138	0.5802497097774413	0.5617462357352416	0.9998827475176789	FALSE	FALSE
Ara-5	ECB_03991	44.5144557343686	0.23398434021764303	0.48233829362416386	0.4851042169170228	0.6276024209370479	0.9998827475176789	FALSE	FALSE
Ara-5	ECB_03992	48.83560168547974	0.404078736380511	0.640452057760372	0.6309273761935493	0.5280880108598838	0.9998827475176789	FALSE	FALSE
Ara-5	ECB_03993	27.270886802774008	-0.068212980997520975	0.6585265161075199	-0.1035842586882008	0.9174992802033317	0.9998827475176789	FALSE	FALSE
Ara-5	ECB_03994	6.104720184739225	-0.4545556844462721	1.122718734461668	-0.4048704902606144	0.6855727108039301	0.9998827475176789	FALSE	FALSE
Ara-5	ECB_03995	16.230753646227534	-0.4815060552755422	0.7569155329250817	-0.6361423888538443	0.5246836192047182	0.9998827475176789	FALSE	FALSE
Ara-5	ECB_03997	5.949521276487865	-1.425921599817274	1.074460522302551	-1.3271046913492437	0.18447405367603106	0.9998827475176789	FALSE	FALSE
Ara-5	ECB_03998	6.061711310593736	-0.13424472711419136	1.0066497700033425	-0.13335792756774345	0.8939103170816574	0.9998827475176789	FALSE	FALSE
Ara-5	ECB_03999	1.1740191809863343	1.9835684291191176	2.4108173075642045	0.8227784091708041	0.41063401686238377	0.9998827475176789	FALSE	FALSE
Ara-5	ECB_04000	156.9991798323662	0.17150951257419753	0.453167886420311	0.3784679314525021	0.7050830121908325	0.9998827475176789	FALSE	FALSE
Ara-5	ECB_04001	12.208864639691486	0.18867985131149365	0.7298066116222204	0.25853403943833075	0.7959947819365528	0.9998827475176789	FALSE	FALSE
Ara-5	ECB_04002	17.72453091423959	0.16808813426611516	0.6466243648877356	0.25994710900709406	0.7949045722296715	0.9998827475176789	FALSE	FALSE
Ara-5	ECB_04003	2.6631373787351666	1.2574492887989235	1.46388969239243	0.8589781698263605	0.3903525600542747	0.9998827475176789	FALSE	FALSE
Ara-5	ECB_04004	16.388824518482558	-0.23719911775509317	0.7374468839768654	-0.3216490881023702	0.7477185514460081	0.9998827475176789	FALSE	FALSE
Ara-5	ECB_04005	181.02046716626614	-0.3276001472410205	0.39624836552049336	-0.8267545704843482	0.40837618406243764	0.9998827475176789	FALSE	FALSE
Ara-5	ECB_04006	283.7166640408797	0.1759896895336881	0.3254320040365408	0.5407878983959035	0.5886537849618068	0.9998827475176789	FALSE	FALSE
Ara-5	ECB_04007	35.81495608867506	0.8188155946315101	0.5887233094114172	1.390832639954634	0.1642761828616387	0.9998827475176789	FALSE	FALSE
Ara-5	ECB_04008	394.7544712320241	0.14514234446915694	0.526575747813649	0.2756343129583736	0.7828289522576664	0.9998827475176789	FALSE	FALSE
Ara-5	ECB_04009	256.3060792024481	0.6785680227994674	0.2733653121606621	2.482275521484817	0.01305462920209149	0.9998827475176789	FALSE	FALSE
Ara-5	ECB_04010	95.62477113899868	0.3775598805404624	0.6328541372061991	0.5965985814792016	0.5507754185432545	0.9998827475176789	FALSE	FALSE
Ara-5	ECB_04011	133.58774349798873	-0.13747440117837692	0.4155137999555555	-0.33085399616831396	0.7407547724543726	0.9998827475176789	FALSE	FALSE
Ara-5	ECB_04012	1258.3799612312332	0.13818785252725482	0.70911301261977	0.19487423029614018	0.8454914086571538	0.9998827475176789	FALSE	FALSE
Ara-5	ECB_04013	9222.483880124608	0.013416029882725618	0.6915330439101254	0.019400417667487808	0.984521677221474	0.9998827475176789	FALSE	FALSE
Ara-5	ECB_04014	916.3878877573801	-0.35055468210425145	0.41141415101321077	-0.8520724949322293	0.3941738568468787	0.9998827475176789	FALSE	FALSE
Ara-5	ECB_04015	34.57364501995478	0.4253477960912897	0.7461777966955471	0.5700354499623883	0.5686536544472768	0.9998827475176789	FALSE	FALSE
Ara-5	ECB_04016	146.32226441842465	-0.17647584326791269	0.36997688120011907	-0.4769915425403502	0.63336814409344655	0.9998827475176789	FALSE	FALSE
Ara-5	ECB_04017	1632.4881688255414	-0.026584818521332283	0.5042339120477777	-0.05272318637468654	0.9579524646604167	0.9998827475176789	FALSE	FALSE
Ara-5	ECB_04018	26.65171745702613	-0.36103546575689344	0.7554143672301947	-0.477930366986092	0.6326997669231893	0.9998827475176789	FALSE	FALSE
Ara-5	ECB_04019	136.08606189628273	-0.44774072563045403	0.5525152240417188	-0.8103681240766072	0.41772863246888553	0.9998827475176789	FALSE	FALSE
Ara-5	ECB_04020	261.6228176141513	-0.1686163468744256	0.4316421934507149	-0.39063916696011847	0.6960639704235925	0.9998827475176789	FALSE	FALSE
Ara-5	ECB_04021	70.54248507711822	0.041582970654331405	0.4594394086575653	0.09050806237068904	0.9278834874050825	0.9998827475176789	FALSE	FALSE
Ara-5	ECB_04022	22.507614758243633	0.09349634812415915	0.6019041921750743	0.15533426970544195	0.8765578001712815	0.9998827475176789	FALSE	FALSE
Ara-5	ECB_04023	47.45941349907457	-0.1009840410883673	0.5651042614368699	-0.17869983997572214	0.8581733948426195	0.9998827475176789	FALSE	FALSE
Ara-5	ECB_04024	31.590330934807962	-0.6132064717663939	0.7836532037450393	-0.7824972434693189	0.43392240471555743	0.9998827475176789	FALSE	FALSE
Ara-5	ECB_04025	55.7172248044886	-0.27265051305782567	0.579300491850753	-0.4706547239184279	0.6378873216325844	0.9998827475176789	FALSE	FALSE
Ara-5	ECB_04026	173.46034993199237	-0.08617252662130576	0.8328991327855476	-0.10346093930138982	0.9175971490040111	0.9998827475176789	FALSE	FALSE
Ara-5	ECB_04027	56.4380230262879	-0.47358015346751214	0.5213624248695987	-0.9083511409284286	0.36369273093354404	0.9998827475176789	FALSE	FALSE
Ara-5	ECB_04028	14.852699671631092	0.3374138322506978	0.8591254198624368	0.3927410648665529	0.6945107373389368	0.9998827475176789	FALSE	FALSE
Ara-5	ECB_04029	298.25737292566134	-0.4226623126329918	0.40517847680000835	-1.0431509491102937	0.296878386990134	0.9998827475176789	FALSE	FALSE
Ara-5	ECB_04030	369.5996428744426	-0.20313787386555004	0.3890329427362339	-0.5221611116960818	0.6015581598102168	0.9998827475176789	FALSE	FALSE
Ara-5	ECB_04031	427.70211506528676	-0.03516905333409753	0.24066207455337157	-0.14613458892251882	0.88381514149503	0.9998827475176789	FALSE	FALSE
Ara-5	ECB_04032	285.85457364218627	-0.021039994607039765	0.29492762503268954	-0.07133951797396974	0.9431275445387133	0.9998827475176789	FALSE	FALSE
Ara-5	ECB_04033	117.36239144691567	0.2840906904437791	0.45366923961923045	0.6262066405080043	0.5311794122014654	0.9998827475176789	FALSE	FALSE
Ara-5	ECB_04034	111.04823650895807	-0.4300856830731651	0.4637697333199081	-0.9273690199539008	0.35373496992833825	0.9998827475176789	FALSE	FALSE
Ara-5	ECB_04035	50.411134749711685	0.2632566241369943	0.4367253870659472	0.6027967045965238	0.5466439392963645	0.9998827475176789	FALSE	FALSE
Ara-5	ECB_04036	161.8282909127811	-0.08909160180766328	0.3244704888774549	-0.274575361586462	0.78364249762574	0.9998827475176789	FALSE	FALSE
Ara-5	ECB_04037	283.0136804512444	0.02907978951248598	0.35570227030971385	0.08175317376289415	0.934842993288658	0.9998827475176789	FALSE	FALSE
Ara-5	ECB_04038	717.3882545194714	0.6928609220619976	0.32134360143831336	2.1561372903048217	0.031072946450803246	0.9998827475176789	FALSE	FALSE
Ara-5	ECB_04039	789.2613945734043	0.04288960004642889	0.26447448463660983	0.1621691412136016	0.871172659845868	0.9998827475176789	FALSE	FALSE
Ara-5	ECB_04040	1384.2059847324508	-0.24535311745655383	0.2799947365217619	-0.8762776061595158	0.3808791360265118	0.9998827475176789	FALSE	FALSE
Ara-5	ECB_04041	1727.8311054258825	-0.004905249246702995	0.3679279537409228	-0.01333209177728593	0.989362844924902	0.9998827475176789	FALSE	FALSE
Ara-5	ECB_04042	1184.8389283746624	0.1253456517862598	0.4874706265621925	0.2571347789101462	0.797074730250835	0.9998827475176789	FALSE	FALSE
Ara-5	ECB_04043	56.38697615774009	-0.479433626068678	0.43036019061254294	-1.1140287520234795	0.26526685212080514	0.9998827475176789	FALSE	FALSE
Ara-5	ECB_04044	5012.1604381298375	-0.2673126072415605	0.396022761712528	-0.6749930384951006	0.4996801878372712	0.9998827475176789	FALSE	FALSE
Ara-5	ECB_04045	216.4453354868979	-0.17527468069928626	0.3606473810758017	-0.48600014833449356	0.6269670607715814	0.9998827475176789	FALSE	FALSE
Ara-5	ECB_04046	1545.7433191645882	-0.08754989298748332	0.41977215843829	-0.208565268628586	0.8347876258881288	0.9998827475176789	FALSE	FALSE
Ara-5	ECB_04047	343.1606902171933	-0.03527628024856273	0.3618228554550418	-0.09749599760412586	0.9223325125391426	0.9998827475176789	FALSE	FALSE
Ara-5	ECB_04049	2.3091521157582102	0.30205338970797746	1.8179382078963786	0.1661516262741942	0.8680376268467654	0.9998827475176789	FALSE	FALSE
Ara-5	ECB_04053	7.322246851610772	0.241870227096878	0.9588552309231663	0.25224895197579544	0.8008486428785238	0.9998827475176789	FALSE	FALSE
Ara-5	ECB_04054	17.723526827642306	0.795143457523357	0.7318468989012026	1.0864887980220836	0.27726279426514233	0.9998827475176789	FALSE	FALSE
Ara-5	ECB_04055	10.76771752076491	0.3567651280052778	0.9045013201165154	0.3944329544586185	0.6932614176108891	0.9998827475176789	FALSE	FALSE
Ara-5	ECB_04056	18.531572567992846	0.09654317097622062	0.6786824580406994	0.14225087127628558	0.8868818508377316	0.9998827475176789	FALSE	FALSE
Ara-5	ECB_04057	69.72358406211579	-0.0198987618706881	0.47339417522825766	-0.04203423470745803	0.9664714068750847	0.9998827475176789	FALSE	FALSE
Ara-5	ECB_04058	69.42396783136172	0.6105425487897058	0.4664253280149179	1.3089824075123524	0.19054031002660535	0.9998827475176789	FALSE	FALSE
Ara-5	ECB_04059	66.97381236881114	-0.7945025183737195	0.4780511075818178	-1.661961463477504	0.09652050151633863	0.9998827475176789	FALSE	FALSE
Ara-5	ECB_04060	4.14350225468657	0.3081548674087044	1.167433566708987	0.26395923176802055	0.7918113332388886	0.9998827475176789	FALSE	FALSE
Ara-5	ECB_04061	3.6703523589085094	0.32125751946055936	1.3106758619608672	0.24510829014576843	0.8063725840797262	0.9998827475176789	FALSE	FALSE
Ara-5	ECB_04062	2.8432038195225986	-0.5494308998476773	1.3003073857548093	-0.4225392440793842	0.6726314623320375	0.9998827475176789	FALSE	FALSE
Ara-5	ECB_04063	8.645910139383357	-0.6643117158311591	1.0536891569547981	-0.6304627047231323	0.5283918964145353	0.9998827475176789	FALSE	FALSE
Ara-5	ECB_04064	12.503628090666481	0.048268831382029295	0.8363139051405916	0.05771616504919273	0.9539747173131286	0.9998827475176789	FALSE	FALSE
Ara-5	ECB_04065	4.775823311720602	-0.4695994550234346	1.2210536141005348	-0.3845854511223537	0.7005445749233354	0.9998827475176789	FALSE	FALSE
Ara-5	ECB_04066	2.770139618388898	3.0006410108359405	1.6754578128091038	1.7909379680560322	0.07330324998313172	0.9998827475176789	FALSE	FALSE
Ara-5	ECB_04067	3415.4095328897433	-0.23064792780548082	0.620828787723701	-0.37151616092282497	0.7102531212304535	0.9998827475176789	FALSE	FALSE
Ara-5	ECB_04068	927.805986552283	0.4475581502080168	0.7362027676182649	0.6079278289810562	0.5432353414132494	0.9998827475176789	FALSE	FALSE
Ara-5	ECB_04069	683.2795955302124	-0.511091766412736	0.7491713530220179	-0.6822094362672664	0.4951065287416626	0.9998827475176789	FALSE	FALSE
Ara-5	ECB_04070	2469.1055742943436	-0.08089738744334171	0.6916133635480591	-0.11696909242517879	0.9068845459892463	0.9998827475176789	FALSE	FALSE
Ara-5	ECB_04071	11.76637724815146	-0.8019640160282637	0.8402208665755642	-0.9544681022940772	0.33984674804892	0.9998827475176789	FALSE	FALSE
Ara-5	ECB_04072	16.201967578308114	0.9051253324599238	0.7675111764749201	1.1792992209143427	0.2382790483880406	0.9998827475176789	FALSE	FALSE
Ara-5	ECB_04073	7.132178828042517	1.9657903618970929	1.0293588662895465	1.909723057987572	0.05616888051133284	0.9998827475176789	FALSE	FALSE
Ara-5	ECB_04075	3.047242015232069	1.053240327517079	1.2979552622122998	0.8114611945267539	0.41710086910909605	0.9998827475176789	FALSE	FALSE
Ara-5	ECB_04076	17.346644307174092	0.11852062626332444	0.6777265614519672	0.17487971256343388	0.861174151637667	0.9998827475176789	FALSE	FALSE
Ara-5	ECB_04077	45.385706851828694	-0.9570696884186484	0.645243860976366	-1.483268181692478	0.1380031725134494	0.9998827475176789	FALSE	FALSE
Ara-5	ECB_04078	150.09307777359217	0.1266968273801025	0.5496801603365943	0.23049190515175266	0.8177095529280274	0.9998827475176789	FALSE	FALSE
Ara-5	ECB_04079	583.1080685373039	0.20000777886249965	0.4224968957281945	0.47339467078870784	0.6359316312331376	0.9998827475176789	FALSE	FALSE
Ara-5	ECB_04080	822.8146652324267	-0.40379390266652054	0.2378849876928458	-1.697433312554781	0.08961476898474406	0.9998827475176789	FALSE	FALSE
Ara-5	ECB_04081	15.720969936187878	0.25785859327122046	0.8171698700178146	0.315550784154094	0.7523434987940496	0.9998827475176789	FALSE	FALSE
Ara-5	ECB_04082	22.901296296208447	0.8741802945795489	0.5587095471348409	1.5646417697039483	0.11766692911298517	0.9998827475176789	FALSE	FALSE
Ara-5	ECB_04083	43.08239124480049	-0.43639442254673283	0.468283020108823	-0.9319031521692167	0.35138657844807825	0.9998827475176789	FALSE	FALSE
Ara-5	ECB_04084	14.824905717499561	0.33483055512054494	0.658407440575195	0.5085461288651777	0.6110703976489136	0.9998827475176789	FALSE	FALSE
Ara-5	ECB_04085	301.1338942214928	-0.023455813256763717	0.3455859896699488	-0.06787258152208411	0.9458870651828736	0.9998827475176789	FALSE	FALSE
Ara-5	ECB_04086	342.41457397907106	-0.144448554394185	0.34820076354395835	-0.4148427272932996	0.6782570386657738	0.9998827475176789	FALSE	FALSE
Ara-5	ECB_04087	19.19675083007135	0.34970759048821903	0.7716773911414319	0.45317848430280777	0.6504202241109143	0.9998827475176789	FALSE	FALSE
Ara-5	ECB_04088	41.62066349234102	-1.1083475962791323	0.5681805668987601	-1.950696065387644	0.05109321170454601	0.9998827475176789	FALSE	FALSE
Ara-5	ECB_04089	418.0425573698743	-0.1486365080467722	0.3537019643178918	-0.4202309374600595	0.6743167562116904	0.9998827475176789	FALSE	FALSE
Ara-5	ECB_04090	281.799341509001	0.14145907049293324	0.46401979398837	0.304855681429139	0.7604760710531534	0.9998827475176789	FALSE	FALSE
Ara-5	ECB_04091	157.04850726006578	-0.12597202524092388	0.36513428183191055	-0.3450019116499038	0.7300929335808488	0.9998827475176789	FALSE	FALSE
Ara-5	ECB_04092	500.53623663769145	-0.20891354539530402	0.32877842207296376	-0.6354235295555409	0.5251522261262729	0.9998827475176789	FALSE	FALSE
Ara-5	ECB_04093	186.15992982429736	0.4615154093965435	0.4620198322554289	0.9989082224968071	0.31783915267358787	0.9998827475176789	FALSE	FALSE
Ara-5	ECB_04095	1358.3781523102384	0.3076330046156325	0.28750096361826755	1.070024255724219	0.2846083908701128	0.9998827475176789	FALSE	FALSE
Ara-5	ECB_04096	6.31735248785992	0.4601731351332048	0.9204543319969073	0.49994129978710444	0.6171164106777829	0.9998827475176789	FALSE	FALSE
Ara-5	ECB_04097	11.218845212813513	-0.03712538119855359	1.0311970963038	-0.03600221658073416	0.9712805915256927	0.9998827475176789	FALSE	FALSE
Ara-5	ECB_04098	6.489345879627585	-0.5431822163326193	1.030695110767652	-0.5270057174599987	0.5981896180740581	0.9998827475176789	FALSE	FALSE
Ara-5	ECB_04099	13.117047881812834	1.911560657244892	0.7321672885950561	2.6108249945349984	0.009032410296595732	0.9998827475176789	FALSE	FALSE
Ara-5	ECB_04100	260.15629819348385	0.13201277950916482	0.5089738786499152	0.2593704412873543	0.7953494339618319	0.9998827475176789	FALSE	FALSE
Ara-5	ECB_04101	665.7190168636088	-0.053381081125244485	0.24909813902363998	-0.21429739031562375	0.8303151529970981	0.9998827475176789	FALSE	FALSE
Ara-5	ECB_04102	356.7140942234199	-0.23323904016616695	0.34317416773258747	-0.6796520895125021	0.49672477894871464	0.9998827475176789	FALSE	FALSE
Ara-5	ECB_04103	508.98564650692134	-0.21256072968583611	0.3622864033823816	-0.5867201410302034	0.5573916785381243	0.9998827475176789	FALSE	FALSE
Ara-5	ECB_04105	13.454245724098959	0.2842474553804386	0.7896165446835588	0.35998163576264935	0.7188608667756227	0.9998827475176789	FALSE	FALSE
Ara-5	ECB_04106	73.58373239348082	-0.09167765306967625	0.5631517620816193	-0.16279386702227724	0.8706807372595203	0.9998827475176789	FALSE	FALSE
Ara-5	ECB_04107	12.520771364275383	-0.16473029299484762	0.7271855839009257	-0.22653129633176428	0.8207882208418423	0.9998827475176789	FALSE	FALSE
Ara-5	ECB_04108	10.646036631629833	0.5128882420561631	0.8163118506074922	0.6282993952304823	0.5298078277443563	0.9998827475176789	FALSE	FALSE
Ara-5	ECB_04109	61.83864433468449	0.8248374109583689	0.4608687446695881	1.7897447386017074	0.0734949566515137	0.9998827475176789	FALSE	FALSE
Ara-5	ECB_04110	726.816392879262	-0.18935131813988118	0.7401851272896154	-0.2558161616043832	0.7980927938982659	0.9998827475176789	FALSE	FALSE
Ara-5	ECB_04111	323.8082180882296	0.4290318401681555	0.3069950734080747	1.3975202774601625	0.16225717328902678	0.9998827475176789	FALSE	FALSE
Ara-5	ECB_04112	102.2718830467762	0.207053283840759	0.5897695999325131	0.3510748669725465	0.7255321826091188	0.9998827475176789	FALSE	FALSE
Ara-5	ECB_04113	86.19250511752642	-0.45976070238182326	0.5836368447501602	-0.7877513329005726	0.4308421729433337	0.9998827475176789	FALSE	FALSE
Ara-5	ECB_04114	15.118237744905256	-1.2149374202226597	0.9175911679708171	-1.324050909196741	0.18548613766620586	0.9998827475176789	FALSE	FALSE
Ara-5	ECB_04115	8.591593950178641	-0.8844058002681203	0.9842599873109428	-0.8985489724969619	0.3688929488870018	0.9998827475176789	FALSE	FALSE
Ara-5	ECB_04116	21.931117389695057	0.9137602525756429	0.7117538342196132	1.2838150054751936	0.19920669194989396	0.9998827475176789	FALSE	FALSE
Ara-5	ECB_04117	26.608221964327313	0.25375599969417345	0.6255982561289161	0.4056213347913846	0.6850208504032571	0.9998827475176789	FALSE	FALSE
Ara-5	ECB_04118	47.971912283823585	0.20934588482108735	0.5455820647457427	0.38371108280227045	0.7011925973990136	0.9998827475176789	FALSE	FALSE
Ara-5	ECB_04119	17.2805609685241	0.5773119912021728	0.9327124470122292	0.6189603162812766	0.5359425018848416	0.9998827475176789	FALSE	FALSE
Ara-5	ECB_04120	372.4595274174744	-0.34487763958597434	0.3645287654723348	-0.9460917004426311	0.3441018165775993	0.9998827475176789	FALSE	FALSE
Ara-5	ECB_04121	1154.3461823445355	0.030285063162660185	0.379758352796357	0.07974824764131089	0.9364374855519083	0.9998827475176789	FALSE	FALSE
Ara-5	ECB_04122	180.60910087370186	-0.4702361027450496	0.3536708041591329	-1.3295869978949935	0.18365438437469062	0.9998827475176789	FALSE	FALSE
Ara-5	ECB_04124	1988.798833278759	0.07542719023632342	0.49640281726449037	0.1519475466557128	0.8792283068408082	0.9998827475176789	FALSE	FALSE
Ara-5	ECB_04125	149.61679209686747	-0.11080614938344266	0.3792511569987072	-0.29217089345312236	0.7701559648269365	0.9998827475176789	FALSE	FALSE
Ara-5	ECB_04126	893.4281666337358	-0.06059621735538278	0.30091444392050015	-0.2013735750464406	0.8404064760296461	0.9998827475176789	FALSE	FALSE
Ara-5	ECB_04127	259.8418285567656	-0.2203557743204379	0.3624671492914169	-0.6079330906296171	0.5432318515473277	0.9998827475176789	FALSE	FALSE
Ara-5	ECB_04128	236.93677305079194	0.0822364905709806	0.44533222000868666	0.18466323988274752	0.8534931805581373	0.9998827475176789	FALSE	FALSE
Ara-5	ECB_04129	105.53509953130505	-0.1810773625799572	0.33651188570442775	-0.5381009416677928	0.5905073623927405	0.9998827475176789	FALSE	FALSE
Ara-5	ECB_04130	30.099917319151334	-0.23446271886125664	0.70823955029062	-0.33105002222065527	0.7406067014970497	0.9998827475176789	FALSE	FALSE
Ara-5	ECB_04131	29.168574750744742	0.7962779549612468	0.6265243061141474	1.270945033082518	0.20374820408795571	0.9998827475176789	FALSE	FALSE
Ara-5	ECB_04132	9.325662422362763	-1.2256010553864625	0.922492682664222	-1.3285753680417742	0.18398810303707588	0.9998827475176789	FALSE	FALSE
Ara-5	ECB_04134	3.6134874051568566	-0.7871702107869764	1.3269150090812656	-0.5932333309968362	0.5530250091404925	0.9998827475176789	FALSE	FALSE
Ara-5	ECB_04135	33.20775028803662	-0.5377638799748122	0.5794882035007142	-0.9279979760177284	0.35340861950826385	0.9998827475176789	FALSE	FALSE
Ara-5	ECB_04136	47.218426270379354	0.6302769023615371	0.49218939451949806	1.2805576661741107	0.2003490775744751	0.9998827475176789	FALSE	FALSE
Ara-5	ECB_04137	2.3684000669023666	0.09330297514456479	1.5179344118946392	0.06146706630631483	0.9509872420735161	0.9998827475176789	FALSE	FALSE
Ara-5	ECB_04139	2.0466966261346924	2.6898955570797267	1.699943895987403	1.582343725242365	0.11357112394746849	0.9998827475176789	FALSE	FALSE
Ara-5	ECB_04141	4.306067518536367	0.17508613706502715	1.0966139959637433	0.15966068070392922	0.8731483757383685	0.9998827475176789	FALSE	FALSE
Ara-5	ECB_04142	17.440117757552937	0.5071648318339291	0.6662414865793316	0.7612327392547317	0.44651806663742316	0.9998827475176789	FALSE	FALSE
Ara-5	ECB_04146	36.61461522603669	0.5215556619704094	0.5513693623297462	0.9459278980729677	0.3441853629649899	0.9998827475176789	FALSE	FALSE
Ara-5	ECB_04147	8.763885721472146	-0.6951653862417922	0.8184105028430683	-0.8494091703697154	0.39565365213810816	0.9998827475176789	FALSE	FALSE
Ara-5	ECB_04148	178.48356560682655	-0.18245304578719548	0.31717585686095695	-0.5752425408191739	0.5651272756725636	0.9998827475176789	FALSE	FALSE
Ara-5	ECB_04149	30.42754495197027	0.2529150815509267	0.6087442449405357	0.4154701808731388	0.6777977399087844	0.9998827475176789	FALSE	FALSE
Ara-5	ECB_04150	6.708474236269648	2.131396371752542	0.990893622668386	2.150984044092328	0.031477459107823826	0.9998827475176789	FALSE	FALSE
Ara-5	ECB_04152	9.229244247832636	-0.345485657856358	1.045959586423453	-0.33030497768820044	0.7411695321641409	0.9998827475176789	FALSE	FALSE
Ara-5	ECB_04153	160.27477576981843	-0.6703234493038734	0.41168523014845704	-1.6282426480594152	0.10347344499216926	0.9998827475176789	FALSE	FALSE
Ara-5	ECB_04154	61.28953218828693	-0.4234047715983221	0.7061255797928108	-0.5996168156414278	0.5487616377640574	0.9998827475176789	FALSE	FALSE
Ara-5	ECB_04155	88.24608684333691	0.05967765652727686	0.5786126792589672	0.10313921327079524	0.9178524832708066	0.9998827475176789	FALSE	FALSE
Ara-5	ECB_04156	236.82281102643162	0.3572989720843319	0.4672518965702706	0.7646816946212165	0.44446110908320124	0.9998827475176789	FALSE	FALSE
Ara-5	ECB_04157	878.4821331376255	0.6885812760781748	0.4444416577974927	1.5493175853284278	0.12130539445233494	0.9998827475176789	FALSE	FALSE
Ara-5	ECB_04158	368.8722207268193	0.061493816943895774	0.768450159164344	0.08002316898569924	0.9362188288743403	0.9998827475176789	FALSE	FALSE
Ara-5	ECB_04159	319.8835425871889	-0.38781706213139533	0.724969216063809	-0.5349427996915956	0.5926894114393882	0.9998827475176789	FALSE	FALSE
Ara-5	ECB_04162	5.455001633567812	0.730911668755403	1.3381347673366721	0.5462167836877577	0.5849169304772495	0.9998827475176789	FALSE	FALSE
Ara-5	ECB_04165	35.07855468176351	-0.21450298034865914	0.504159428446641	-0.4254665652283078	0.67049659000675	0.9998827475176789	FALSE	FALSE
Ara-5	ECB_04166	22.666968423127745	0.17381246582255658	0.6724859720773704	0.25846258961452245	0.7960499174147445	0.9998827475176789	FALSE	FALSE
Ara-5	ECB_04167	26.615147021565612	-0.13509149200842382	0.6037644770901653	-0.2237486588470647	0.8229528813711564	0.9998827475176789	FALSE	FALSE
Ara-5	ECB_04168	79.25529950353598	0.5539464995414934	0.43070944505239633	1.2861257302451428	0.19839918563399586	0.9998827475176789	FALSE	FALSE
Ara-5	ECB_04169	29.156966479728712	-0.0011414397578639885	0.6723863396757117	-0.001697595103455699	0.9986455157270235	0.9998827475176789	FALSE	FALSE
Ara-5	ECB_04170	5.1868096285656975	1.7972554553673994	1.0781256310262701	1.6670185770990233	0.09551071098945534	0.9998827475176789	FALSE	FALSE
Ara-5	ECB_04171	12.655911592454391	-1.844981255948348	0.9972646225645955	-1.8500418185934835	0.0643075225210039	0.9998827475176789	FALSE	FALSE
Ara-5	ECB_04172	29.221036206091853	-0.047958115794791104	0.6046068483721383	-0.07932115873962556	0.9367771770840935	0.9998827475176789	FALSE	FALSE
Ara-5	ECB_04173	6.206945640702765	-0.3840883204286723	1.0476666357826405	-0.3666131069848817	0.7139076300333782	0.9998827475176789	FALSE	FALSE
Ara-5	ECB_04174	19.642478258996427	0.4923826957148244	0.7341465756624573	0.6706871788791261	0.5024198321938098	0.9998827475176789	FALSE	FALSE
Ara-5	ECB_04176	10.498554046336668	0.06103608472756653	0.7868488450320434	0.07757027936551258	0.938169884753896	0.9998827475176789	FALSE	FALSE
Ara-5	ECB_04177	10.980764635059034	-0.9268181616882055	0.8574825125708904	-1.0808595488547448	0.27975959471190587	0.9998827475176789	FALSE	FALSE
Ara-5	ECB_04178	1.9899758897629054	-3.212368891857579	2.020074732455344	-1.590222797328411	0.11178459354128296	0.9998827475176789	FALSE	FALSE
Ara-5	ECB_04182	19.603241807826052	0.7273944221184574	0.8247504407383196	0.8819569971581843	0.37780006254060017	0.9998827475176789	FALSE	FALSE
Ara-5	ECB_04183	4.980737528953304	0.6577390702101648	1.0862915115742562	0.6054903892758655	0.5448532085614808	0.9998827475176789	FALSE	FALSE
Ara-5	ECB_04186	4.06296574974511	2.9960562863126703	1.5169172762266792	1.9750953682624928	0.04825732636963464	0.9998827475176789	FALSE	FALSE
Ara-5	ECB_04187	1.8115978431839244	1.4873750474322522	1.7797395666071676	0.835726235084907	0.4033089326628262	0.9998827475176789	FALSE	FALSE
Ara-5	ECB_04188	3.2589044827090685	0.08469992638067725	1.6317452858181585	0.051907566160492156	0.9586023454810817	0.9998827475176789	FALSE	FALSE
Ara-5	ECB_04189	10.414788327538952	0.11489385404974065	0.7538571229074409	0.15240799689817006	0.8788651501485111	0.9998827475176789	FALSE	FALSE
Ara-5	ECB_04190	6.00648009760718	-1.334927743598086	1.2945619939410495	-1.0311810093652993	0.3024559444581488	0.9998827475176789	FALSE	FALSE
Ara-5	ECB_04191	26.54902818138445	0.31962144442964596	0.6450536926729555	0.49549587586299604	0.6202501324632631	0.9998827475176789	FALSE	FALSE
Ara-5	ECB_04192	47.6588229021912	0.3298136400410028	0.5399826812153283	0.6107855890835198	0.5413415350151024	0.9998827475176789	FALSE	FALSE
Ara-5	ECB_04193	125.96500791613775	0.022715652747581763	0.2975394750265722	0.0763450051310103	0.9391446213811814	0.9998827475176789	FALSE	FALSE
Ara-5	ECB_04194	1.1080601750936339	0.2779397355590647	2.293028849211149	0.12121074519175017	0.9035241134396694	0.9998827475176789	FALSE	FALSE
Ara-5	ECB_04195	5.233907134632731	2.645149455101475	1.2911330988893304	2.048703930971105	0.04049107459230938	0.9998827475176789	FALSE	FALSE
Ara-5	ECB_04196	27.58806076591752	-0.3881201416785777	0.5012797385906129	-0.7742585861734762	0.4387778888945209	0.9998827475176789	FALSE	FALSE
Ara-5	ECB_04197	152.0931644326959	0.18688657928159874	0.369418289192565	0.5058942254593715	0.6129309063102371	0.9998827475176789	FALSE	FALSE
Ara-5	ECB_04198	11.251853950324486	-0.046433628076868634	0.8653502124551429	-0.05365877006620093	0.9572070321696808	0.9998827475176789	FALSE	FALSE
Ara-5	ECB_04199	3.0314989980279856	0.7298353930889329	1.5962746425260113	0.4572116687476856	0.6475189120196555	0.9998827475176789	FALSE	FALSE
Ara-5	ECB_04200	12.787034418122007	-0.827631489521471	0.8322312955588458	-0.9944729234986459	0.3199926810969898	0.9998827475176789	FALSE	FALSE
Ara-5	ECB_04201	13.884896672407567	0.1317348613293337	0.7747337054573968	0.17003889259156274	0.8649795501379847	0.9998827475176789	FALSE	FALSE
Ara-5	ECB_04202	15.168178565150782	0.6290044793187316	0.7581007121051967	0.8297109727967763	0.40670221604721657	0.9998827475176789	FALSE	FALSE
Ara-5	ECB_04203	7.216211337889366	-1.578087293811799	0.9190024569221441	-1.717174183730709	0.0859473510264452	0.9998827475176789	FALSE	FALSE
Ara-5	ECB_04204	15.162997159617472	-0.08620515139425287	0.7439344765903689	-0.11587734418406291	0.9077497514423613	0.9998827475176789	FALSE	FALSE
Ara-5	ECB_04205	45.7477518803088	-0.059165361804345014	0.5142177634791419	-0.11505896140973146	0.9083983878591775	0.9998827475176789	FALSE	FALSE
Ara-5	ECB_04206	26.629605460655696	-0.26414111340170104	0.5664955752443984	-0.4662721562966222	0.6410207063291498	0.9998827475176789	FALSE	FALSE
Ara-5	ECB_04207	36.50955592012564	0.09152448320191994	0.698378207001758	0.13105289123331643	0.8957334670088648	0.9998827475176789	FALSE	FALSE
Ara-5	ECB_04211	16.251344021844314	0.142755685030073	0.6467771077150077	0.2207185185239674	0.8253116113494836	0.9998827475176789	FALSE	FALSE
Ara-5	ECB_04212	71.49348131112029	0.06767747043084009	0.46365949811785767	0.1459637313708974	0.8839500198968743	0.9998827475176789	FALSE	FALSE
Ara-5	ECB_04213	45.729295863801816	0.4285858344901589	0.5672376515973612	0.7555666188294203	0.4499090762493529	0.9998827475176789	FALSE	FALSE
Ara-5	ECB_04214	656.0027030473258	NA	2.076295675752824	-0.46965464671523893	0.6386017754649812	NA	TRUE	FALSE
Ara-5	ECB_04215	391.548701338675	-0.07397248232939373	0.6326079715794641	-0.11693258013284738	0.906913480032767	0.9998827475176789	FALSE	FALSE
Ara-5	ECB_04216	329.0552571987485	-0.06765381616637627	0.43844509752784855	-0.1543039631366368	0.877370072611448	0.9998827475176789	FALSE	FALSE
Ara-5	ECB_04217	140.1138492943501	-0.21954459683731586	0.5538067681939859	-0.39642815770069173	0.691789197168781	0.9998827475176789	FALSE	FALSE
Ara-5	ECB_04218	194.6860800863176	-0.07444080184697871	0.4496383610240211	-0.16555705273332283	0.8685055477224619	0.9998827475176789	FALSE	FALSE
Ara-5	ECB_04219	20.779255670208553	-2.2103345819029174	1.2515105745550215	-1.7661333646252322	0.07737347709964397	0.9998827475176789	FALSE	FALSE
Ara-5	ECB_04220	1973.8468443781328	-0.3430276408856918	0.6593529208611978	-0.5202489137951412	0.6028900971351827	0.9998827475176789	FALSE	FALSE
Ara-5	ECB_04221	18.382526695151093	0.6193674805731431	0.7185196695287457	0.8620049065314616	0.38868481783237124	0.9998827475176789	FALSE	FALSE
Ara-5	ECB_04222	5.805722632649812	-0.046388704200597854	1.1969621415981402	-0.03875536459211763	0.9690854319722894	0.9998827475176789	FALSE	FALSE
Ara-5	ECB_04223	13.075547393204767	1.4123185921449561	0.7736353017053021	1.8255612031041277	0.06791638426514807	0.9998827475176789	FALSE	FALSE
Ara-5	ECB_04224	11.306661886321992	-0.9146925803311973	0.8544692886768784	-1.0704803466343102	0.2844031507095471	0.9998827475176789	FALSE	FALSE
Ara-5	ECB_04225	5.533400866395969	-0.35606844441209407	1.0695702991519815	-0.332907939472895	0.739203776134853	0.9998827475176789	FALSE	FALSE
Ara-5	ECB_04226	9.800542268084177	-0.8704255208088449	0.8960476425324548	-0.9714054024502589	0.33134643932918234	0.9998827475176789	FALSE	FALSE
Ara-5	ECB_04227	3.3423264208251857	0.660077351380649	1.490295015998842	0.44291723738889693	0.6578255989190542	0.9998827475176789	FALSE	FALSE
Ara-5	ECB_04228	3.8178865407925726	1.196739160162926	1.253102402659852	0.9550210402778826	0.3395670569158187	0.9998827475176789	FALSE	FALSE
Ara-5	ECB_04229	8.424050920557226	-0.20356921482658843	0.9789682261256132	-0.20794261692459476	0.8352737729037334	0.9998827475176789	FALSE	FALSE
Ara-5	ECB_04230	4.258573736483727	1.4007629504330712	1.274645783860216	1.0989429127446797	0.27179296720934815	0.9998827475176789	FALSE	FALSE
Ara-5	ECB_04231	17.75385950731223	-0.4151693443838974	0.8990673676457578	-0.46177779254855417	0.6442406778330837	0.9998827475176789	FALSE	FALSE
Ara-5	ECB_04232	14.763594006655293	0.5330076831064562	0.8638142107320202	0.6170397250755699	0.537208523754092	0.9998827475176789	FALSE	FALSE
Ara-5	ECB_04233	30.059187235572676	0.3295828903853798	0.5833074954564591	0.5650242675648619	0.5720572580805927	0.9998827475176789	FALSE	FALSE
Ara-5	ECB_04235	3.540910649039795	0.18509032730205083	1.4158018444808333	0.1307318026343739	0.8959874733759842	0.9998827475176789	FALSE	FALSE
Ara-5	ECB_04236	281.78479649418676	-0.16808841421833348	0.6061529579402711	-0.2773036277666676	0.7815469742006569	0.9998827475176789	FALSE	FALSE
Ara-5	ECB_04237	122.39892303041127	0.21801524984497672	0.357618325829674	0.6096310901830371	0.5421062117532729	0.9998827475176789	FALSE	FALSE
Ara-5	ECB_04238	91.16546395708035	-0.17600714764553518	0.31614145470384303	-0.5567354265843316	0.577708208426451	0.9998827475176789	FALSE	FALSE
Ara-5	ECB_04239	81.42279805839878	0.7533944381120273	0.4653082818752892	1.6191296554527053	0.1054193693337865	0.9998827475176789	FALSE	FALSE
Ara-5	ECB_04240	3.8005360300061035	-2.4471458097283874	1.5421179001913219	-1.5868733573644296	0.11254133018513791	0.9998827475176789	FALSE	FALSE
Ara-5	ECB_04241	19.045383277215404	1.0281966571281629	0.7871009218547526	1.3063085413561502	0.1914476536342125	0.9998827475176789	FALSE	FALSE
Ara-5	ECB_04242	1.5872793059693715	0.14944591143756397	2.1618701454081912	0.06912807032142372	0.9448876775823188	0.9998827475176789	FALSE	FALSE
Ara-5	ECB_04243	48.793065388130586	-0.05338739524471046	0.8003307370828053	-0.06670666609570287	0.9468152273581832	0.9998827475176789	FALSE	FALSE
Ara-5	ECB_04244	539.8841067945905	0.2752895111369298	0.6689903617431313	0.4114999660378235	0.6807059661545657	0.9998827475176789	FALSE	FALSE
Ara-5	ECB_04245	274.39272224318825	0.261400565776021	0.8584754595897776	0.3044939291577784	0.7607516171453018	0.9998827475176789	FALSE	FALSE
Ara-5	ECB_04246	215.1255838458478	-0.08011944366111799	0.4364523736064172	-0.18356972835108895	0.8543510127888436	0.9998827475176789	FALSE	FALSE
Ara-5	ECB_04247	53.280863751004745	-0.30473792430981567	0.43482766982251747	-0.7008245920371162	0.4834124888842493	0.9998827475176789	FALSE	FALSE
Ara-5	ECB_04248	70.35637606269765	0.06274876753200355	0.5025074322972714	0.12487132229097635	0.9006254221321828	0.9998827475176789	FALSE	FALSE
Ara-5	ECB_04249	173.1466296048614	0.0073720999764819994	0.5691609809869982	0.01295257444334612	0.9896656297946229	0.9998827475176789	FALSE	FALSE
Ara-5	ECB_04250	407.4355749537327	0.0773667110881607	0.8161171168511482	0.09479853992851818	0.9244748466188891	0.9998827475176789	FALSE	FALSE
Ara-5	ECB_04251	66.22322991088711	-0.1810364161001608	0.4030116056174865	-0.4492089398338302	0.6532809390901835	0.9998827475176789	FALSE	FALSE
Ara-5	ECB_04252	21.520903831929715	0.9216803934861205	0.7273954798648937	1.2670966743666228	0.20512072456014993	0.9998827475176789	FALSE	FALSE
Ara-5	ECB_04253	150.78318515214687	0.2508340758162433	0.33810769789614065	0.7418762642112161	0.4581623080717364	0.9998827475176789	FALSE	FALSE
Ara-5	ECB_04254	276.95523311769387	-0.06347906970724519	0.2646631988087717	-0.2398484942106024	0.810447711061866	0.9998827475176789	FALSE	FALSE
Ara-5	ECB_04255	5.766333297828354	1.0810122679282346	1.0234859386280735	1.0562062722398238	0.2908739858070255	0.9998827475176789	FALSE	FALSE
Ara-5	ECB_04256	7.790397733632598	0.45538437067877374	0.8782224731994474	0.5185296261205495	0.6040887951893068	0.9998827475176789	FALSE	FALSE
Ara-5	ECB_04257	137.3839622731869	-0.25517039745457054	0.4266443535105729	-0.5980868968613856	0.5497819528230743	0.9998827475176789	FALSE	FALSE
Ara-5	ECB_04258	188.49379852767103	-0.12784518956884805	0.420306642536613	-0.30417123269164476	0.7609974401125612	0.9998827475176789	FALSE	FALSE
Ara-5	ECB_04259	1168.8130670683415	-0.22962779864332608	0.4923703837828467	-0.4663720772137268	0.6409491947392612	0.9998827475176789	FALSE	FALSE
Ara-5	ECB_04260	704.6804058612826	-0.15806789378153632	0.3285394082837762	-0.48112308537734094	0.6304290216451831	0.9998827475176789	FALSE	FALSE
Ara-5	ECB_04261	17.890154266918366	-0.7031479039448882	0.6696630900549418	-1.050002477943348	0.29371697348343134	0.9998827475176789	FALSE	FALSE
Ara-5	ECB_04262	150.72997807789068	-0.26600240267982933	0.40257656016396687	-0.6607498523299227	0.5087727475002017	0.9998827475176789	FALSE	FALSE
Ara-5	ECB_04263	103.21261847136601	0.4735083344918548	0.3809913789902688	1.242832149501076	0.21392969274833165	0.9998827475176789	FALSE	FALSE
Ara-5	ECB_04264	207.6696559089747	-0.13917847694322424	0.6259891017123309	-0.22233370607014621	0.8240541150095839	0.9998827475176789	FALSE	FALSE
Ara-5	ECB_04265	246.24017868193314	-0.0972427076581541	0.512228166408413	-0.18984256242679934	0.8494325023376461	0.9998827475176789	FALSE	FALSE
Ara-5	ECB_04266	203.27659904833544	-0.10522911649220737	0.42960156781947934	-0.24494583906273162	0.8064983681167	0.9998827475176789	FALSE	FALSE
Ara-5	ECB_04267	948.9024338422496	-0.0895944897253486	0.4189407176228073	-0.21385958909349764	0.8306565543647833	0.9998827475176789	FALSE	FALSE
Ara-5	ECB_04268	235.7494921907383	0.08533952812630913	0.38753182601955405	0.22021295386976314	0.8257053085151014	0.9998827475176789	FALSE	FALSE
Ara-5	ECB_04269	207.2203564251493	-0.02329546599229586	0.3603076098642518	-0.06465438240694549	0.9484491843488982	0.9998827475176789	FALSE	FALSE
Ara-5	ECB_04270	141.3073107716938	-0.3667632425010226	0.334694846965929	-1.0958138310936054	0.273160254427963	0.9998827475176789	FALSE	FALSE
Ara-5	ECB_04271	244.84161757409058	0.10283440159227396	0.38770906670441024	0.2652359989060431	0.7908276645680065	0.9998827475176789	FALSE	FALSE
Ara-5	ECB_04272	427.4560708503099	-0.09307436023222254	0.34448356054639123	-0.27018520153645564	0.7870177769352171	0.9998827475176789	FALSE	FALSE
Ara-5	ECB_04273	99.38771502196121	0.4505215981656059	0.45725778977348797	0.9852682846338846	0.32449230695746034	0.9998827475176789	FALSE	FALSE
Ara-5	ECB_04274	57.35200675452016	0.5947540485283798	0.39619704826350366	1.5011571921980078	0.13331490910596192	0.9998827475176789	FALSE	FALSE
Ara-5	ECB_04275	51.228630875729344	0.13994441042719952	0.4651240017284215	0.30087548676731335	0.7635094434259148	0.9998827475176789	FALSE	FALSE
Ara-5	ECB_04277	1063.3237100622782	-0.1587428536460321	0.4082031555189714	-0.38888198559909093	0.6973634487683831	0.9998827475176789	FALSE	FALSE
Ara-5	ECB_04278	58.623510526620024	0.6448247817813199	0.4584179738694816	1.4066306701248827	0.15953693363845153	0.9998827475176789	FALSE	FALSE
Ara-5	ECB_04279	56.360245350435875	0.1296838751237644	0.4842856362557529	0.26778385608628275	0.7888656980224853	0.9998827475176789	FALSE	FALSE
Ara-6	ECB_00001	407.70418377101566	-0.9159201915743405	0.4248987052640346	-2.155620104808703	0.03111334136182177	0.9997539100773563	FALSE	FALSE
Ara-6	ECB_00002	7678.503954110474	-0.0820392606660492	0.6963485432019371	-0.11781350225681206	0.9062154308050783	0.9997539100773563	FALSE	FALSE
Ara-6	ECB_00003	2063.296234129918	-0.310340761484265	0.6052238552079654	-0.5127702069470255	0.6081120725977893	0.9997539100773563	FALSE	FALSE
Ara-6	ECB_00004	3517.0804994218793	-0.027560673251312152	0.3161556119820081	-0.08717439199807905	0.9305328940759071	0.9997539100773563	FALSE	FALSE
Ara-6	ECB_00005	163.30930913364367	0.5182188308931183	0.47098720461659727	1.1002821856168459	0.27120919147252776	0.9997539100773563	FALSE	FALSE
Ara-6	ECB_00006	181.06500421591568	0.3681941747303297	0.34160799198188385	1.0778265830205043	0.2811111539911177	0.9997539100773563	FALSE	FALSE
Ara-6	ECB_00007	22.84100827872179	0.60479440643302	0.6117864759967152	0.9885710622283636	0.3228730502451675	0.9997539100773563	FALSE	FALSE
Ara-6	ECB_00008	3758.038705867744	-0.11015018097415594	0.3267308150065234	-0.33712822885088667	0.7360202382243051	0.9997539100773563	FALSE	FALSE
Ara-6	ECB_00009	146.5479917093216	0.08804847500062796	0.30878584286677524	0.28514414450864645	0.775533710810101	0.9997539100773563	FALSE	FALSE
Ara-6	ECB_00010	81.47015205948551	-0.40706224369200583	0.5553717450124265	-0.7329545432364367	0.46358615461374186	0.9997539100773563	FALSE	FALSE
Ara-6	ECB_00011	10.079345824342258	0.43930641567331996	1.0363504110653652	0.42389756493820874	0.6716405201113631	0.9997539100773563	FALSE	FALSE
Ara-6	ECB_00012	1.1858877644940407	-6.979554301877123	5.468257851848215	-1.27637622273392	0.20182255728437912	0.9997539100773563	FALSE	FALSE
Ara-6	ECB_00013	4.830045554916461	1.1268540069500155	0.9949553566564009	1.1325674055737203	0.2573959629160027	0.9997539100773563	FALSE	FALSE
Ara-6	ECB_00014	7472.203166202524	0.15190887794522895	0.8827320592091028	0.1720894538273981	0.8633672037032758	0.9997539100773563	FALSE	FALSE
Ara-6	ECB_00015	613.7205049248089	-0.37273276119883036	0.7064831277083871	-0.527589048598882	0.5977845956683256	0.9997539100773563	FALSE	FALSE
Ara-6	ECB_00017	62.071454823237254	1.3824101554170503	0.6261212731216671	2.2078952029927628	0.027251579322596517	0.9997539100773563	FALSE	FALSE
Ara-6	ECB_00018	155.71118396985665	0.1469524980996418	0.38223073894886017	0.38446017843505526	0.7006374051782025	0.9997539100773563	FALSE	FALSE
Ara-6	ECB_00019	46.36749258688583	0.04299399615775453	0.5746268422757833	0.07482072363253825	0.9403573529581358	0.9997539100773563	FALSE	FALSE
Ara-6	ECB_00020	2.749458151958281	2.734479023269262	1.579346047722402	1.731399541736084	0.08338052830536967	0.9997539100773563	FALSE	FALSE
Ara-6	ECB_00021	2.4008720594116264	0.2941722730795074	1.6155161167923027	0.1820918219396058	0.8555106665892943	0.9997539100773563	FALSE	FALSE
Ara-6	ECB_00026	6.331379612355057	-0.2126045394505247	1.1517415503800483	-0.1845939650092246	0.853547519821714	0.9997539100773563	FALSE	FALSE
Ara-6	ECB_00027	2292.904103390479	0.05416928508010366	0.5758484150169653	0.09406865360306281	0.9250546207373294	0.9997539100773563	FALSE	FALSE
Ara-6	ECB_00028	12.459674692135314	0.2040133527414679	0.8356812658420224	0.24412818748055395	0.80713154242509	0.9997539100773563	FALSE	FALSE
Ara-6	ECB_00029	332.30847194555764	-0.26319695543203325	0.240456656058491	-1.094571303395364	0.27370449334195723	0.9997539100773563	FALSE	FALSE
Ara-6	ECB_00030	4510.2785913112575	-0.2764616396549397	0.3606467998961587	-0.7665717253959871	0.443336191731156	0.9997539100773563	FALSE	FALSE
Ara-6	ECB_00031	616.613145851795	-0.36717284258883764	0.4421196405142736	-0.830482993611734	0.4062657591382757	0.9997539100773563	FALSE	FALSE
Ara-6	ECB_00032	221.02760884865558	0.11602389275042015	0.36409721966877934	0.3186618476679595	0.7499829486342239	0.9997539100773563	FALSE	FALSE
Ara-6	ECB_00033	373.3405017406696	-0.34809729709395626	0.35069116847346354	-0.992603545191063	0.3209031964240154	0.9997539100773563	FALSE	FALSE
Ara-6	ECB_00034	36.18943249534261	0.7510949722333519	0.47346524934495937	1.586378246919904	0.11265353195899899	0.9997539100773563	FALSE	FALSE
Ara-6	ECB_00035	713.0121547256784	-0.19252649816796394	0.5733572292821512	-0.3357880363852898	0.7370307124774129	0.9997539100773563	FALSE	FALSE
Ara-6	ECB_00036	1422.394977864641	-0.14717135735293133	0.7377800271918278	-0.19947864123280987	0.8418883494360101	0.9997539100773563	FALSE	FALSE
Ara-6	ECB_00037	4829.271860939417	-0.11139136746110018	0.7778548537814182	-0.14320328133145752	0.8861296384057074	0.9997539100773563	FALSE	FALSE
Ara-6	ECB_00038	10.66713579371657	0.6409789692394443	0.7425878373702385	0.8631692265649994	0.3880444306649038	0.9997539100773563	FALSE	FALSE
Ara-6	ECB_00039	50.70551133347528	0.28701357291755647	0.594558593906276	0.4827338732619518	0.6292847086378042	0.9997539100773563	FALSE	FALSE
Ara-6	ECB_00040	5.678696701884667	-0.04660467364103141	0.927414109940093	-0.05025228012116602	0.9599213506354842	0.9997539100773563	FALSE	FALSE
Ara-6	ECB_00041	6.918420165921315	1.1264172633777567	0.9448844466088924	1.1921217112001046	0.2332135250533869	0.9997539100773563	FALSE	FALSE
Ara-6	ECB_00043	27.200803990550465	0.2421968024513316	0.5006720244054124	0.48374343012066523	0.6285679669000181	0.9997539100773563	FALSE	FALSE
Ara-6	ECB_00044	4.413800070177158	-1.095696351460781	1.204855263174853	-0.9094008093333692	0.36313859475912635	0.9997539100773563	FALSE	FALSE
Ara-6	ECB_00045	4.4435247445364805	0.06227575895459626	1.08859591706681	0.05720741551410231	0.9543799711104396	0.9997539100773563	FALSE	FALSE
Ara-6	ECB_00046	5.104053935922042	-1.0919105867457624	1.04385557646005	-1.0460360718181703	0.29554437850246895	0.9997539100773563	FALSE	FALSE
Ara-6	ECB_00047	4.58441641175214	0.6605120441238601	1.1295720761676664	0.5847453722163525	0.5587189408978859	0.9997539100773563	FALSE	FALSE
Ara-6	ECB_00049	5.107763806032856	-0.4874397486092905	1.056935794683578	-0.461181985756494	0.644668044877069	0.9997539100773563	FALSE	FALSE
Ara-6	ECB_00050	12.287148064513435	-0.7348802667495302	0.7030160259191751	-1.0453250561232845	0.29587276105003396	0.9997539100773563	FALSE	FALSE
Ara-6	ECB_00051	85.11914316842004	0.17060557937351484	0.34562714864085775	0.4936116275715124	0.6215804874127498	0.9997539100773563	FALSE	FALSE
Ara-6	ECB_00052	158.65191990094615	-0.12921032170480626	0.4374286778250583	-0.29538603263794605	0.7676990018863781	0.9997539100773563	FALSE	FALSE
Ara-6	ECB_00053	333.05471734562735	-0.11189874036668937	0.24717843401576725	-0.45270430170114057	0.6507616815938218	0.9997539100773563	FALSE	FALSE
Ara-6	ECB_00054	96.10499252027581	-0.18337256254363674	0.4399090936432945	-0.4168419457414685	0.6767940192202816	0.9997539100773563	FALSE	FALSE
Ara-6	ECB_00055	570.7818980251001	-0.3677024133271436	0.34768127559726997	-1.0575847453834837	0.29024480016826015	0.9997539100773563	FALSE	FALSE
Ara-6	ECB_00056	265.7575969915375	-0.12817206075022614	0.3744453693851346	-0.34229842649862	0.7321263196073589	0.9997539100773563	FALSE	FALSE
Ara-6	ECB_00057	2313.1519200486973	0.004243078941365515	0.30485714780466766	0.013918253096313163	0.9888951992751333	0.9997539100773563	FALSE	FALSE
Ara-6	ECB_00058	1272.432103755241	-0.02706227330691084	0.29428134152832713	-0.09196054757112714	0.9267293851982091	0.9997539100773563	FALSE	FALSE
Ara-6	ECB_00059	263.3064945920991	0.21313942248838214	0.3383321610653038	0.6299709191620203	0.5287136110078509	0.9997539100773563	FALSE	FALSE
Ara-6	ECB_00060	83.8574100938448	-0.13886858347215367	0.5960931012615187	-0.232964587542222	0.8157889042816765	0.9997539100773563	FALSE	FALSE
Ara-6	ECB_00061	350.217582402494	-0.029840156267820266	0.41501855358446904	-0.0719007765076866	0.942680872087204	0.9997539100773563	FALSE	FALSE
Ara-6	ECB_00062	85.91735901773609	-0.3770968015340503	0.4817286277824634	-0.7827992354739975	0.43374501660360515	0.9997539100773563	FALSE	FALSE
Ara-6	ECB_00063	3.007940864610673	-0.2723553374968871	1.4304949809181282	-0.19039237545739762	0.8490016719048593	0.9997539100773563	FALSE	FALSE
Ara-6	ECB_00064	22.90881662150143	0.19965392054917927	0.5545586259519137	0.3600231088398784	0.7188298523552852	0.9997539100773563	FALSE	FALSE
Ara-6	ECB_00065	8.742103299702215	0.5290298255349449	0.8821917259212858	0.599676702909984	0.5487217174840008	0.9997539100773563	FALSE	FALSE
Ara-6	ECB_00066	31.352976980798235	0.25293097098947165	0.5189400268495508	0.48739923286511194	0.6259754370863861	0.9997539100773563	FALSE	FALSE
Ara-6	ECB_00067	127.62429990687622	-0.11621560529297831	0.555170101500432	-0.2093333286120558	0.8341880356096663	0.9997539100773563	FALSE	FALSE
Ara-6	ECB_00068	29.22890824694482	-0.11955746996038208	0.5369548460365114	-0.22265833122260806	0.823801434080318	0.9997539100773563	FALSE	FALSE
Ara-6	ECB_00069	14.25313078388398	0.4118606535182952	0.7595898966030471	0.5422144967437986	0.5876707497643103	0.9997539100773563	FALSE	FALSE
Ara-6	ECB_00070	21.219281797986255	-0.11403914396356395	0.6402498375877862	-0.17811663083464316	0.8586313813569463	0.9997539100773563	FALSE	FALSE
Ara-6	ECB_00071	63.98345855755199	-0.6816479241946934	0.4052009467658371	-1.6822466226580985	0.09252102685993109	0.9997539100773563	FALSE	FALSE
Ara-6	ECB_00072	76.07747840307962	0.13361521040393662	0.323564427864746	0.41294777453036174	0.6796448775740345	0.9997539100773563	FALSE	FALSE
Ara-6	ECB_00073	1297.399220345854	0.21095210359667718	0.516398794171838	0.40850618935891686	0.6829020874756082	0.9997539100773563	FALSE	FALSE
Ara-6	ECB_00074	2163.506584247407	0.12846416489636342	0.6162511151575808	0.2084607422795722	0.8348692323944804	0.9997539100773563	FALSE	FALSE
Ara-6	ECB_00075	1751.2588112406477	-0.37046393993102444	0.5857384997862688	-0.6324732624988859	0.5270776744574975	0.9997539100773563	FALSE	FALSE
Ara-6	ECB_00076	1255.0121439837849	-0.04577260048791502	0.5143114653372772	-0.08899782247299907	0.9290836406690365	0.9997539100773563	FALSE	FALSE
Ara-6	ECB_00077	1158.177998445569	0.2804157348592568	0.3710756283308123	0.7556835142222474	0.4498389705928285	0.9997539100773563	FALSE	FALSE
Ara-6	ECB_00078	14.14901607571352	0.0254605441600437	0.7640909290338703	0.033321353771646585	0.973418325366342	0.9997539100773563	FALSE	FALSE
Ara-6	ECB_00079	1286.2108850781844	0.07899877652578355	0.35182859524512916	0.22453767997664548	0.8223389509241664	0.9997539100773563	FALSE	FALSE
Ara-6	ECB_00080	358.3175686157826	-0.14860440727530197	0.40081512429743565	-0.37075548867019814	0.7108196570520084	0.9997539100773563	FALSE	FALSE
Ara-6	ECB_00081	491.4164503189684	0.01992186872234162	0.30201914221755993	0.06596227171584665	0.9474078628163916	0.9997539100773563	FALSE	FALSE
Ara-6	ECB_00082	238.86385154077053	-0.01391375386826509	0.3291185319345562	-0.042275814085825404	0.966278825608279	0.9997539100773563	FALSE	FALSE
Ara-6	ECB_00083	692.7828394786861	0.1873610041467127	0.26412349996735873	0.7093689284363844	0.478095564296776	0.9997539100773563	FALSE	FALSE
Ara-6	ECB_00084	240.93918737518933	0.41293372857293037	0.4713853118493219	0.8760004145078759	0.3810298084371316	0.9997539100773563	FALSE	FALSE
Ara-6	ECB_00085	859.9148102829939	0.24315326020452388	0.23902920953458606	1.017253333506678	0.30903293032829127	0.9997539100773563	FALSE	FALSE
Ara-6	ECB_00086	1177.7950352893968	0.0018676074456055003	0.2879553388924896	0.006485753842205323	0.9948251534241513	0.9997539100773563	FALSE	FALSE
Ara-6	ECB_00087	554.439883159835	0.012977638981036956	0.3337359484533723	0.038885948730363155	0.9689813193852289	0.9997539100773563	FALSE	FALSE
Ara-6	ECB_00088	899.6113583194935	-0.1724899606298975	0.30750055281423605	-0.5609419529534969	0.5748371090443358	0.9997539100773563	FALSE	FALSE
Ara-6	ECB_00089	1100.7292844870237	0.17716142403431887	0.21441924985208644	0.826238428483127	0.4086688530794695	0.9997539100773563	FALSE	FALSE
Ara-6	ECB_00090	501.9685380656256	0.08338539659919357	0.3374693035904353	0.24709031521395214	0.8048383287379822	0.9997539100773563	FALSE	FALSE
Ara-6	ECB_00091	374.2679390554563	-0.09995144396264971	0.24309435980032865	-0.4111631551005429	0.6809529032359696	0.9997539100773563	FALSE	FALSE
Ara-6	ECB_00092	1031.283261305386	-0.08116696641273967	0.2610344259825004	-0.3109435320925105	0.7558435498501667	0.9997539100773563	FALSE	FALSE
Ara-6	ECB_00093	588.9630527216187	-0.06863317628583043	0.27263159011367605	-0.2517433003901465	0.8012394856967648	0.9997539100773563	FALSE	FALSE
Ara-6	ECB_00094	382.8558102437536	-0.035136675047277924	0.29793423203112207	-0.1179343333853881	0.9061196889599847	0.9997539100773563	FALSE	FALSE
Ara-6	ECB_00095	1188.5985630609655	-0.06554809534901189	0.19885610471179346	-0.3296257635339493	0.7416827531539141	0.9997539100773563	FALSE	FALSE
Ara-6	ECB_00096	4220.468521814744	0.023219285903713537	0.27622012786585676	0.08406080354502524	0.9330080885400591	0.9997539100773563	FALSE	FALSE
Ara-6	ECB_00097	6406.71868437888	0.111144144126026	0.23171618822321438	0.47965636314956034	0.6314717613374804	0.9997539100773563	FALSE	FALSE
Ara-6	ECB_00098	137.0425896454893	-0.1595442017918463	0.3821749529272442	-0.4174637834578846	0.6763392093198315	0.9997539100773563	FALSE	FALSE
Ara-6	ECB_00099	4872.65615140064	-0.02253622024859565	0.35109125868250063	-0.06418906677758	0.9488196828900535	0.9997539100773563	FALSE	FALSE
Ara-6	ECB_00100	50.74896224844122	0.24283498885852514	0.44217795842224494	0.549179316230496	0.5828823974830302	0.9997539100773563	FALSE	FALSE
Ara-6	ECB_00101	140.40118454848567	0.34792833612802687	0.34534096603405945	1.0074922188458586	0.31369829511698755	0.9997539100773563	FALSE	FALSE
Ara-6	ECB_00102	318.6983047050301	-0.014639901501983603	0.37923130335142907	-0.038604148372258666	0.96920599483713	0.9997539100773563	FALSE	FALSE
Ara-6	ECB_00103	76.9208120201794	0.17512912018772522	0.40487971122422733	0.43254605092013754	0.6653445899496266	0.9997539100773563	FALSE	FALSE
Ara-6	ECB_00104	539.4284279831397	-0.005974878086423306	0.35107163177321776	-0.01701897147384129	0.9864214809160178	0.9997539100773563	FALSE	FALSE
Ara-6	ECB_00105	14.38380059750663	-0.6503871698854403	0.6905215547516426	-0.9418781577634644	0.34625502405188174	0.9997539100773563	FALSE	FALSE
Ara-6	ECB_00106	26.690344203584438	0.07239237235477419	0.5367216414902157	0.13487880263925203	0.8927076994281986	0.9997539100773563	FALSE	FALSE
Ara-6	ECB_00108	257.7319788809765	0.3878556355780393	0.29061847313327516	1.334586997847766	0.18201155584062073	0.9997539100773563	FALSE	FALSE
Ara-6	ECB_00109	205.70910615803686	0.6241374465119267	0.5902176877408384	1.0574699123317062	0.290297179179996	0.9997539100773563	FALSE	FALSE
Ara-6	ECB_00110	211.76463377260194	0.013442498010340054	0.5789200622902603	0.023219955372008206	0.9814748208132381	0.9997539100773563	FALSE	FALSE
Ara-6	ECB_00111	2433.575885288159	-0.12072383374293576	0.5668873156203478	-0.2129591374095697	0.8313588351797849	0.9997539100773563	FALSE	FALSE
Ara-6	ECB_00112	747.6238588840033	0.10601946645064714	0.39389388531842606	0.2691574314867579	0.7878085365577635	0.9997539100773563	FALSE	FALSE
Ara-6	ECB_00113	14570.933430388046	0.012302025784856183	0.6136531177103242	0.02004719837610826	0.9840057212594071	0.9997539100773563	FALSE	FALSE
Ara-6	ECB_00114	6215.783359792041	-0.10157462301443233	0.5658340311875178	-0.17951310351775293	0.8575348293303997	0.9997539100773563	FALSE	FALSE
Ara-6	ECB_00115	5481.140106872108	-0.11950486522549635	0.486858564942913	-0.2454611540817999	0.806099382782126	0.9997539100773563	FALSE	FALSE
Ara-6	ECB_00116	28.01043559446129	-0.1111972611622419	0.5735985242157241	-0.19385904333397802	0.8462862539416114	0.9997539100773563	FALSE	FALSE
Ara-6	ECB_00117	8785.600795511	0.15090977942078618	0.3480875793796176	0.4335396847245931	0.6646227421707787	0.9997539100773563	FALSE	FALSE
Ara-6	ECB_00118	85.32515490421078	0.43759127531182707	0.474548731453568	0.9221208409333678	0.3564655472258628	0.9997539100773563	FALSE	FALSE
Ara-6	ECB_00119	559.3127868423433	0.3619504940768476	0.5446888890180598	0.6645086789439664	0.5063647960069001	0.9997539100773563	FALSE	FALSE
Ara-6	ECB_00120	864.7534251542385	0.5030281797112708	0.5611872170579063	0.8963642870350086	0.3700582345629361	0.9997539100773563	FALSE	FALSE
Ara-6	ECB_00121	174.06840413814643	-0.11440479722902291	0.4421075673963421	-0.25877140692880496	0.7958116205674823	0.9997539100773563	FALSE	FALSE
Ara-6	ECB_00122	334.60711397892027	-0.030277321280746842	0.5720553112074194	-0.052927261905568956	0.957789862974067	0.9997539100773563	FALSE	FALSE
Ara-6	ECB_00123	1691.150622568832	-0.160894179966196	0.4103996280943886	-0.3920427041156861	0.6950266609629034	0.9997539100773563	FALSE	FALSE
Ara-6	ECB_00124	615.6435820613387	-0.10159799719332906	0.33936267721754587	-0.29937881804309446	0.7646510222029508	0.9997539100773563	FALSE	FALSE
Ara-6	ECB_00125	1872.269543988147	0.14389872068145335	0.32103246309572486	0.448237288197692	0.6539819544096986	0.9997539100773563	FALSE	FALSE
Ara-6	ECB_00126	388.5347732507546	0.13122720450626538	0.37735727875656316	0.34775320867978093	0.7280255328959899	0.9997539100773563	FALSE	FALSE
Ara-6	ECB_00127	180.55333087288082	NA	2.071884018883902	-0.641137326393583	0.52143346479666	NA	TRUE	FALSE
Ara-6	ECB_00128	43.424023487217234	-0.03374165614360719	0.555796544167214	-0.06070864689193867	0.9515912451612741	0.9997539100773563	FALSE	FALSE
Ara-6	ECB_00129	101.0734781468941	0.2729995992321045	0.41517228483071916	0.6575573784830467	0.5108225896286869	0.9997539100773563	FALSE	FALSE
Ara-6	ECB_00130	1948.25020195813	0.26646424120868406	0.3731349244271847	0.7141230256528376	0.47515110902486746	0.9997539100773563	FALSE	FALSE
Ara-6	ECB_00131	53.24358926541061	0.15633905460793493	0.5081613011824008	0.3076563568381965	0.7583438320940149	0.9997539100773563	FALSE	FALSE
Ara-6	ECB_00132	792.3675109046599	0.049413624370606896	0.24243198832832075	0.20382468795201655	0.8384904996110547	0.9997539100773563	FALSE	FALSE
Ara-6	ECB_00133	567.8323106107782	0.025240769208028032	0.4338887126403962	0.05817337135697143	0.9536105313703702	0.9997539100773563	FALSE	FALSE
Ara-6	ECB_00134	29.76943841726242	0.8346969412586367	0.513562273526766	1.6253081355189025	0.10409691881742342	0.9997539100773563	FALSE	FALSE
Ara-6	ECB_00135	1.7673686684637713	-0.26690747875565146	1.7370434840685107	-0.15365618719601631	0.8778808319739523	0.9997539100773563	FALSE	FALSE
Ara-6	ECB_00136	2.5119218000289822	-0.3457806675430917	1.669661461077549	-0.20709627406740005	0.8359346718874336	0.9997539100773563	FALSE	FALSE
Ara-6	ECB_00137	3.2067753377498724	1.4736205706213619	1.2732559162496062	1.1573640081421595	0.2471236724019359	0.9997539100773563	FALSE	FALSE
Ara-6	ECB_00138	7.189115209497136	-1.0877426158288763	0.9057222800836758	-1.2009670511013424	0.22976398266148226	0.9997539100773563	FALSE	FALSE
Ara-6	ECB_00139	2.0655117184604785	0.5879919227766293	1.7217866337372805	0.3415010380817884	0.7327264235147217	0.9997539100773563	FALSE	FALSE
Ara-6	ECB_00140	1.1102714550175763	-2.8991913223882753	2.264454911805845	-1.2803042830630902	0.20043814195855897	0.9997539100773563	FALSE	FALSE
Ara-6	ECB_00141	46.299491240653886	0.2430914576986578	0.7075329708094004	0.3435761550738295	0.7311650597028561	0.9997539100773563	FALSE	FALSE
Ara-6	ECB_00142	645.1601042795104	-0.24931012880483702	0.4960390375065285	-0.5026018316180524	0.615244241260783	0.9997539100773563	FALSE	FALSE
Ara-6	ECB_00143	42.520510221603374	-0.6052087973639267	0.598871490586685	-1.0105820812592587	0.31221649560895276	0.9997539100773563	FALSE	FALSE
Ara-6	ECB_00144	875.7562562495732	0.3009727923102199	0.2765083570561578	1.0884762960314196	0.27638489541925326	0.9997539100773563	FALSE	FALSE
Ara-6	ECB_00145	327.48242756967306	-0.7296420564460263	0.3350704903165145	-2.1775777859661454	0.02943748486048544	0.9997539100773563	FALSE	FALSE
Ara-6	ECB_00146	73.55751367815424	-0.32830783520665674	0.37026245337452385	-0.8866895150034843	0.3752460848864632	0.9997539100773563	FALSE	FALSE
Ara-6	ECB_00147	170.5603038169271	0.21891874441088763	0.29583151829134907	0.7400115635930514	0.4592929778191747	0.9997539100773563	FALSE	FALSE
Ara-6	ECB_00148	678.4251114178468	-0.015196925906663453	0.3109191334994718	-0.048877422677782126	0.9610169814456573	0.9997539100773563	FALSE	FALSE
Ara-6	ECB_00149	3679.350204928472	-0.029302835050114814	0.5008941046929274	-0.05850105795930437	0.9533495198101121	0.9997539100773563	FALSE	FALSE
Ara-6	ECB_00150	303.9535043331513	0.030575861245612686	0.4516479007567096	0.0676984464986655	0.9460256859905587	0.9997539100773563	FALSE	FALSE
Ara-6	ECB_00151	239.32862607213107	-0.12735158684889691	0.5439357737918368	-0.234129823749438	0.814884193292557	0.9997539100773563	FALSE	FALSE
Ara-6	ECB_00152	535.2427145645668	-0.012989746590739277	0.5737964187298146	-0.022638249676590963	0.9819388328082673	0.9997539100773563	FALSE	FALSE
Ara-6	ECB_00153	1532.047825706532	-0.24040509749022554	0.30820151218553093	-0.7800256909366059	0.4353757533792546	0.9997539100773563	FALSE	FALSE
Ara-6	ECB_00154	137.72851096335876	-0.16095284157631579	0.32116727434422687	-0.5011495704378854	0.6162658624312206	0.9997539100773563	FALSE	FALSE
Ara-6	ECB_00155	1999.4994586921307	-0.11827702375662136	0.42802849925494957	-0.2763297863635272	0.7822947800063016	0.9997539100773563	FALSE	FALSE
Ara-6	ECB_00156	64.19447946307757	-0.25023069274142395	0.4706403355141835	-0.5316813580545369	0.5949467054626223	0.9997539100773563	FALSE	FALSE
Ara-6	ECB_00157	52.07011201434096	-0.12063828210215993	0.40396310727110146	-0.2986368802762947	0.7652171224327363	0.9997539100773563	FALSE	FALSE
Ara-6	ECB_00158	1359.3327925440633	-0.29565939605898345	0.2897575259739152	-1.02036830644944	0.3075538191009168	0.9997539100773563	FALSE	FALSE
Ara-6	ECB_00159	207.5066404886281	-0.16442303389732915	0.4036129056587415	-0.40737803869024536	0.6837303541835903	0.9997539100773563	FALSE	FALSE
Ara-6	ECB_00160	1203.8005271866114	-0.16358630999197696	0.7089532190937412	-0.23074344764396476	0.8175141178350807	0.9997539100773563	FALSE	FALSE
Ara-6	ECB_00161	32.37708641582265	-0.40989005606974305	0.4751164788783249	-0.8627148800172725	0.3882942490962381	0.9997539100773563	FALSE	FALSE
Ara-6	ECB_00162	402.670396295054	0.30849637394338586	0.4887830423056425	0.6311519574987199	0.5279411712475952	0.9997539100773563	FALSE	FALSE
Ara-6	ECB_00163	52.54499922096749	0.4556115164786053	0.4499312102117761	1.0126248327253304	0.31123939384106114	0.9997539100773563	FALSE	FALSE
Ara-6	ECB_00164	4540.067086755474	-0.08971193055037315	0.39681413315561354	-0.22608048215659687	0.8211388245986194	0.9997539100773563	FALSE	FALSE
Ara-6	ECB_00165	309.3006829822862	0.07833456279208678	0.29574711681524934	0.2648700810193247	0.791109547271732	0.9997539100773563	FALSE	FALSE
Ara-6	ECB_00166	1075.9648664878698	0.04213226694597602	0.21102181227052363	0.19965835044561042	0.8417477893699378	0.9997539100773563	FALSE	FALSE
Ara-6	ECB_00167	10317.805155511069	0.011906905264209362	0.41867922697318094	0.028439207147413777	0.9773118540554205	0.9997539100773563	FALSE	FALSE
Ara-6	ECB_00168	5945.290657353024	0.39957691980277005	0.36096863760966447	1.1069574421998813	0.2683123287019214	0.9997539100773563	FALSE	FALSE
Ara-6	ECB_00169	357.3216247827614	-0.36256204357771965	0.45767925024489714	-0.792174963981256	0.42825866453551564	0.9997539100773563	FALSE	FALSE
Ara-6	ECB_00170	1706.8353166589552	0.10695840356501911	0.3594644803797303	0.29754929736598906	0.7660471773442618	0.9997539100773563	FALSE	FALSE
Ara-6	ECB_00171	354.1320800981072	-0.3631093011766597	0.3173171741843095	-1.144310269716925	0.25249498576460916	0.9997539100773563	FALSE	FALSE
Ara-6	ECB_00172	349.4222926656047	-0.2900182403974218	0.5439296197643081	-0.5331907472203675	0.5939015459187673	0.9997539100773563	FALSE	FALSE
Ara-6	ECB_00173	299.55548920825663	-0.10385885457739638	0.4015924658689968	-0.25861753743974897	0.7959303505666786	0.9997539100773563	FALSE	FALSE
Ara-6	ECB_00174	857.8882655735091	0.33925497082158507	0.3672051708330524	0.9238839694221662	0.3555467302298419	0.9997539100773563	FALSE	FALSE
Ara-6	ECB_00175	3299.0464352809595	0.20306552839494932	0.46437604780988717	0.4372868268134345	0.6619033476269125	0.9997539100773563	FALSE	FALSE
Ara-6	ECB_00176	2837.586109493256	0.36389724763154835	0.4062530372949707	0.8957403741632366	0.3703914417515802	0.9997539100773563	FALSE	FALSE
Ara-6	ECB_00177	1723.974872997417	0.0843081952148921	0.4093379880946042	0.20596230417638933	0.8368203568859391	0.9997539100773563	FALSE	FALSE
Ara-6	ECB_00178	888.1892558019556	0.09786263939421042	0.35612451898082353	0.27479893738931266	0.7834707145231524	0.9997539100773563	FALSE	FALSE
Ara-6	ECB_00179	1150.8178794010014	-0.4151189022080024	0.3803020034608996	-1.0915506582407013	0.27503065394578835	0.9997539100773563	FALSE	FALSE
Ara-6	ECB_00180	324.29401703922065	-0.2264036068502587	0.3053367895290414	-0.7414881357712214	0.45839752277251905	0.9997539100773563	FALSE	FALSE
Ara-6	ECB_00181	201.14140541384478	0.18340495937582715	0.5287729796754349	0.3468500971596593	0.7287039385669662	0.9997539100773563	FALSE	FALSE
Ara-6	ECB_00182	1107.3627399433653	-0.10765945702319207	0.28638821892068705	-0.3759213889067396	0.7069753388044804	0.9997539100773563	FALSE	FALSE
Ara-6	ECB_00183	1746.408163276913	-0.03085742592561952	0.36455383734581154	-0.08464435911656178	0.9325441321134018	0.9997539100773563	FALSE	FALSE
Ara-6	ECB_00184	79.4297902600301	-0.3539854959610102	0.37860742780556883	-0.9349671188775434	0.3498052450605659	0.9997539100773563	FALSE	FALSE
Ara-6	ECB_00185	90.7218792535433	0.192652973536641	0.3394969421656801	0.5674660051654402	0.5703976165749276	0.9997539100773563	FALSE	FALSE
Ara-6	ECB_00186	157.13355836408113	-0.23975348685339054	0.38599510043612717	-0.6211309070568473	0.5345134951333705	0.9997539100773563	FALSE	FALSE
Ara-6	ECB_00187	137.4172843931268	-0.19741790318779645	0.5520286851083016	-0.3576225448303748	0.7206258043514573	0.9997539100773563	FALSE	FALSE
Ara-6	ECB_00188	198.0392335939242	0.24340394014086944	0.5807097857585705	0.419149024366647	0.6751072239965819	0.9997539100773563	FALSE	FALSE
Ara-6	ECB_00189	201.29937669095713	-0.09876367229832543	0.31934452543767833	-0.30926997155490504	0.7571161712383767	0.9997539100773563	FALSE	FALSE
Ara-6	ECB_00190	28.62899222417876	0.4439456521473524	0.5068660000036299	0.875863940655268	0.3811040046491276	0.9997539100773563	FALSE	FALSE
Ara-6	ECB_00191	167.5490144061844	0.17218691718768603	0.35324565657545703	0.48744241856206677	0.6259448392754596	0.9997539100773563	FALSE	FALSE
Ara-6	ECB_00192	17.495273965718606	0.4288860780657762	0.6848217699199063	0.6262740130412864	0.5311352284286592	0.9997539100773563	FALSE	FALSE
Ara-6	ECB_00193	2061.692291644979	-0.3586258623501308	0.43193280266952977	-0.8302816089300681	0.40637958368304655	0.9997539100773563	FALSE	FALSE
Ara-6	ECB_00194	114.63653344234574	-0.04266490942219663	0.4863501325847105	-0.08772467932814931	0.9300955039715018	0.9997539100773563	FALSE	FALSE
Ara-6	ECB_00195	237.73165105376367	0.38723777589532216	0.3481366646038773	1.1123154073298642	0.26600256161908953	0.9997539100773563	FALSE	FALSE
Ara-6	ECB_00196	4135.983088533235	0.19507808007737698	0.488199487599007	0.3995868185703802	0.6894608666864591	0.9997539100773563	FALSE	FALSE
Ara-6	ECB_00197	294.0227827263534	0.03768995694588218	0.6150660035229384	0.061277906322254674	0.9511378859305508	0.9997539100773563	FALSE	FALSE
Ara-6	ECB_00198	174.6040840176548	-0.01640699542695769	0.8390703128075161	-0.019553778958118707	0.9843993358233305	0.9997539100773563	FALSE	FALSE
Ara-6	ECB_00199	262.39215050057805	0.0854143454073826	0.29064813482328755	0.29387542933765615	0.7688530940557352	0.9997539100773563	FALSE	FALSE
Ara-6	ECB_00200	102.90539253322133	0.2235125359137855	0.40026756961878596	0.5584078073740983	0.5765659427256993	0.9997539100773563	FALSE	FALSE
Ara-6	ECB_00201	70.80510828525394	-0.2000716194554175	0.4870556362927115	-0.4107777521645969	0.6812355080936092	0.9997539100773563	FALSE	FALSE
Ara-6	ECB_00202	708.649683788457	0.1671817164343417	0.324769742269257	0.5147699883190975	0.6067137595716499	0.9997539100773563	FALSE	FALSE
Ara-6	ECB_00203	84.4525580647777	0.26674854213264143	0.6068202566148603	0.4395841095033562	0.6602383517864969	0.9997539100773563	FALSE	FALSE
Ara-6	ECB_00204	416.63097936413567	-0.20204956952152878	0.6389632457171907	-0.31621469759930015	0.75183955261982	0.9997539100773563	FALSE	FALSE
Ara-6	ECB_00205	81.26098709487616	-0.019922669866735167	0.40780041824868857	-0.048853971146703784	0.9610356707332388	0.9997539100773563	FALSE	FALSE
Ara-6	ECB_00206	146.05671860413477	0.5031419016325114	0.387155534583451	1.2995859717564224	0.19374291023702578	0.9997539100773563	FALSE	FALSE
Ara-6	ECB_00207	156.7256908342494	-0.2566901258429864	0.33580668159522153	-0.7643985063775427	0.44462979857727786	0.9997539100773563	FALSE	FALSE
Ara-6	ECB_00208	239.53908075497958	-0.09871042678121204	0.29137397853528796	-0.3387757111236251	0.7347787001327089	0.9997539100773563	FALSE	FALSE
Ara-6	ECB_00209	6.175545301155562	0.9110931382897154	0.9366519681777343	0.9727125647984877	0.33069617871337575	0.9997539100773563	FALSE	FALSE
Ara-6	ECB_00212	1.3959653080552379	0.5178341656720828	1.7111111483840085	0.3026303499694517	0.7621715824856891	0.9997539100773563	FALSE	FALSE
Ara-6	ECB_00213	6.4717314804852935	-0.8989356918167013	1.1834771383947362	-0.759571657662956	0.4475106659569834	0.9997539100773563	FALSE	FALSE
Ara-6	ECB_00214	168.18878054418494	-0.25931221152453493	0.41823862218631525	-0.6200101993665654	0.5352510720234307	0.9997539100773563	FALSE	FALSE
Ara-6	ECB_00215	77.44070762977185	0.6437174912112696	0.3463911417445172	1.8583543677512608	0.06311870789028842	0.9997539100773563	FALSE	FALSE
Ara-6	ECB_00216	47.8688872800121	-0.27781986936027675	0.43774931198842976	-0.6346551822053346	0.525653329818776	0.9997539100773563	FALSE	FALSE
Ara-6	ECB_00217	803.2261681747098	0.029117485372026387	0.3742721459929246	0.0777976285004571	0.937989032915767	0.9997539100773563	FALSE	FALSE
Ara-6	ECB_00218	209.83334062407138	-0.06869468749483575	0.40159369292512703	-0.1710551951014907	0.8641803656735088	0.9997539100773563	FALSE	FALSE
Ara-6	ECB_00219	279.9750659750082	-0.1750944428420202	0.6062160364865485	-0.288831756838398	0.7727101288741065	0.9997539100773563	FALSE	FALSE
Ara-6	ECB_00220	81.53424914253596	0.14954221416631758	0.4387574374898734	0.34083117775016414	0.7332306778148818	0.9997539100773563	FALSE	FALSE
Ara-6	ECB_00221	196.11633135631104	0.26922714075696114	0.3949095424857311	0.6817438217935411	0.4954009526409973	0.9997539100773563	FALSE	FALSE
Ara-6	ECB_00222	6.2463686897868564	0.5157254864144433	1.0811541194844858	0.47701384762826476	0.6333522609613476	0.9997539100773563	FALSE	FALSE
Ara-6	ECB_00223	8.130368335297948	0.9738733474618003	0.916605628164329	1.062478035850773	0.2880187239983056	0.9997539100773563	FALSE	FALSE
Ara-6	ECB_00226	45.251120910808744	0.16216056245266514	0.4557940324765767	0.3557759665512922	0.7220083489199229	0.9997539100773563	FALSE	FALSE
Ara-6	ECB_00227	34.92388838602592	0.6236135511117807	0.4719374635120264	1.3213902250332563	0.1863712836564646	0.9997539100773563	FALSE	FALSE
Ara-6	ECB_00228	14.27396679339062	-0.850840581454472	0.7400204625451479	-1.1497527764680737	0.2502457103327683	0.9997539100773563	FALSE	FALSE
Ara-6	ECB_00229	7.289858218476445	0.04724121348481556	0.8572084041146714	0.05511053468217743	0.956050403438338	0.9997539100773563	FALSE	FALSE
Ara-6	ECB_00230	27.85430952682182	0.6460578523410554	0.9168702806425577	0.7046338680410575	0.4810381161236309	0.9997539100773563	FALSE	FALSE
Ara-6	ECB_00231	7.269224143175767	0.8881747142220757	1.05905199390491	0.8386507171826572	0.40166534134946114	0.9997539100773563	FALSE	FALSE
Ara-6	ECB_00232	2394.4976336780664	-0.15004962450904186	0.2488903783327538	-0.6028743477919147	0.5465922822182923	0.9997539100773563	FALSE	FALSE
Ara-6	ECB_00233	297.1214267713482	-0.5135844820632183	0.6661882378095925	-0.770929975815648	0.4407484383330773	0.9997539100773563	FALSE	FALSE
Ara-6	ECB_00234	465.52384117790416	-0.03556538275550061	0.39578881477679856	-0.08985949432542044	0.9283988697272866	0.9997539100773563	FALSE	FALSE
Ara-6	ECB_00235	1049.1171635894932	0.24445337154462898	0.2571912846476689	0.9504729986457753	0.34187196743657206	0.9997539100773563	FALSE	FALSE
Ara-6	ECB_00238	7.369311688654852	0.9356337964160061	1.019415833029428	0.9178136792672286	0.3587164194354137	0.9997539100773563	FALSE	FALSE
Ara-6	ECB_00239	840.6070865368189	-0.40903837916111513	0.4440692020739032	-0.9211140454028646	0.35699088798084805	0.9997539100773563	FALSE	FALSE
Ara-6	ECB_00240	846.1589920970765	-0.16618123069099658	0.33987806417780403	-0.48894367776574255	0.6248815719234951	0.9997539100773563	FALSE	FALSE
Ara-6	ECB_00241	27.221604172722554	-0.46020823510233255	0.806786156035987	-0.5704215815545114	0.5683917953436548	0.9997539100773563	FALSE	FALSE
Ara-6	ECB_00242	18.18087480374572	0.17206918976123164	0.6463498975945541	0.2662167819653128	0.7900722591025071	0.9997539100773563	FALSE	FALSE
Ara-6	ECB_00243	18.995140436367716	0.6622649767545964	0.6055727041724552	1.0936176155092954	0.27412272009891225	0.9997539100773563	FALSE	FALSE
Ara-6	ECB_00244	4.493372157293217	2.4171300068461847	1.2097009600812973	1.9981219215398016	0.045703443668205466	0.9997539100773563	FALSE	FALSE
Ara-6	ECB_00245	3.88673736369909	2.016603496803892	1.3031993648267728	1.5474251685749927	0.12176075608126312	0.9997539100773563	FALSE	FALSE
Ara-6	ECB_00246	587.0648099923096	0.028326427382002767	0.24980601028414326	0.11339369837332061	0.9097184354596048	0.9997539100773563	FALSE	FALSE
Ara-6	ECB_00247	13.964530229245026	0.17019299590257206	0.7272206191464573	0.2340321374582702	0.8149600292784457	0.9997539100773563	FALSE	FALSE
Ara-6	ECB_00248	21.033520334606937	-0.8991862015322797	0.5982253771654465	-1.5030893637325564	0.13281600122644835	0.9997539100773563	FALSE	FALSE
Ara-6	ECB_00249	32.68060524095158	0.6712510803202766	0.5031297456086525	1.3341510538365053	0.18215435685102435	0.9997539100773563	FALSE	FALSE
Ara-6	ECB_00250	26.800054733306848	0.5372910011707039	0.6162908357712346	0.8718140364659663	0.3833098358963064	0.9997539100773563	FALSE	FALSE
Ara-6	ECB_00251	3.0222341636988066	-0.058748331876262994	1.3429357055716673	-0.043746198446078785	0.9651067134083731	0.9997539100773563	FALSE	FALSE
Ara-6	ECB_00252	35.17663488287529	-1.0876640721592679	0.5676827677333406	-1.9159716200337082	0.0553687081584345	0.9997539100773563	FALSE	FALSE
Ara-6	ECB_00253	16.27014447373349	-0.7881643517673792	0.7520970095134024	-1.047955704912737	0.29465901542564005	0.9997539100773563	FALSE	FALSE
Ara-6	ECB_00254	685.8190692477019	0.2158048566042388	0.359428852257983	0.6004104991809146	0.5482326923428902	0.9997539100773563	FALSE	FALSE
Ara-6	ECB_00255	6599.649468041643	-0.12091761414360676	0.22033005253704768	-0.5488021845012492	0.5831412109926031	0.9997539100773563	FALSE	FALSE
Ara-6	ECB_00256	52.51889222384964	0.39303509909816586	0.5465845934254601	0.7190746022221456	0.47209495507891724	0.9997539100773563	FALSE	FALSE
Ara-6	ECB_00257	28.3391590413398	0.13433879462299045	0.5849428930609251	0.22966138441312478	0.818354903627339	0.9997539100773563	FALSE	FALSE
Ara-6	ECB_00260	13.616707449681712	-0.52975442528694	0.7395444013526589	-0.7163253812996164	0.47379045803522424	0.9997539100773563	FALSE	FALSE
Ara-6	ECB_00261	7.311911275283184	-0.060305336745057926	0.8392668290561068	-0.07185478402962878	0.9427174741025232	0.9997539100773563	FALSE	FALSE
Ara-6	ECB_00262	12.919188712629913	0.6910781428900507	0.8262086009327462	0.8364451085474778	0.40290454484325466	0.9997539100773563	FALSE	FALSE
Ara-6	ECB_00263	36.4410232647248	0.37173714914908695	0.47064412729742383	0.7898476313381627	0.42961675813300576	0.9997539100773563	FALSE	FALSE
Ara-6	ECB_00264	10.760528264476543	0.3689575692944059	0.8410358239725388	0.43869423724625184	0.6608831032631353	0.9997539100773563	FALSE	FALSE
Ara-6	ECB_00265	14.917499969583442	-1.4358566776738697	0.6773688971747179	-2.119755843031438	0.03402664092258475	0.9997539100773563	FALSE	FALSE
Ara-6	ECB_00266	4.119289641596064	-0.019989378514724623	1.1718146515025059	-0.017058481466411222	0.9863899610786742	0.9997539100773563	FALSE	FALSE
Ara-6	ECB_00267	379.03963503365884	-0.1320906987991898	0.40148612993737515	-0.32900438881859667	0.7421523707459865	0.9997539100773563	FALSE	FALSE
Ara-6	ECB_00268	402.8703493055772	-0.10460027324122669	0.5057567770978247	-0.2068193210211687	0.8361509663783394	0.9997539100773563	FALSE	FALSE
Ara-6	ECB_00269	95.66215153794884	-0.17950328612111727	0.646805914093241	-0.27752264197021675	0.7813788225582055	0.9997539100773563	FALSE	FALSE
Ara-6	ECB_00270	352.26146289493494	0.4885565653517292	0.6561339830827366	0.7445987830965975	0.45651430381671143	0.9997539100773563	FALSE	FALSE
Ara-6	ECB_00271	21.41047463550027	0.1830228321632334	0.680335816489625	0.269018369645139	0.7879155466591423	0.9997539100773563	FALSE	FALSE
Ara-6	ECB_00272	50.33468143621926	-0.2591355794197573	0.39291460059277417	-0.6595213795282997	0.5095610218180557	0.9997539100773563	FALSE	FALSE
Ara-6	ECB_00273	3.9959544962067923	1.2212262046322866	1.779023586445266	0.6864586922495304	0.4924239042689375	0.9997539100773563	FALSE	FALSE
Ara-6	ECB_00274	21.944191117859962	0.04238441736292178	0.5182849385655516	0.08177821543537114	0.9348230796039506	0.9997539100773563	FALSE	FALSE
Ara-6	ECB_00276	6.136082959320753	-0.35770098985042054	0.8631366211120975	-0.41441989726903855	0.6785666195334876	0.9997539100773563	FALSE	FALSE
Ara-6	ECB_00277	24.665311478090604	0.3488979793211017	0.5837800096405116	0.5976531802381365	0.55007137189969	0.9997539100773563	FALSE	FALSE
Ara-6	ECB_00278	6.56730534978689	0.8734609612405929	0.9340004003456877	0.935182641160873	0.3496941828568029	0.9997539100773563	FALSE	FALSE
Ara-6	ECB_00279	59.95982321326368	-0.3985523689674829	0.3817337136632249	-1.044058606044673	0.2964582756943413	0.9997539100773563	FALSE	FALSE
Ara-6	ECB_00280	76.00635564067338	-0.1904374967569814	0.4122140812524617	-0.46198687870720123	0.6440907300067293	0.9997539100773563	FALSE	FALSE
Ara-6	ECB_00282	9.462318601255648	1.0444080914554754	0.8561224643109827	1.2199283805688093	0.2224920260281406	0.9997539100773563	FALSE	FALSE
Ara-6	ECB_00283	5.485830924495747	1.1616093225418482	1.0785208551367096	1.077039277459875	0.28146271885368535	0.9997539100773563	FALSE	FALSE
Ara-6	ECB_00284	58.10458785085003	0.33440393737382285	0.5095422761067303	0.6562830074256244	0.5116420488090476	0.9997539100773563	FALSE	FALSE
Ara-6	ECB_00285	11.94209083849418	0.4119974306630593	0.7472287427865985	0.5513672147120844	0.5813819705935268	0.9997539100773563	FALSE	FALSE
Ara-6	ECB_00286	4.070067139933184	-0.21594772855735248	1.14594777049903	-0.18844465176917527	0.8505280995908444	0.9997539100773563	FALSE	FALSE
Ara-6	ECB_00287	6.597334407250188	-0.32876005351221	1.0417177304357355	-0.3155941805605002	0.7523105553495741	0.9997539100773563	FALSE	FALSE
Ara-6	ECB_00288	7.693364433483875	-0.6977563637004657	1.0453097859981428	-0.667511557862432	0.5044454295381776	0.9997539100773563	FALSE	FALSE
Ara-6	ECB_00289	15.557060876038701	0.13836220176797306	0.6836368230640862	0.2023913825294378	0.8396107647511525	0.9997539100773563	FALSE	FALSE
Ara-6	ECB_00290	102.57228104968162	-0.09248632435267917	0.9227526491329932	-0.10022872807743025	0.9201627391381967	0.9997539100773563	FALSE	FALSE
Ara-6	ECB_00291	248.11616197508954	-0.28935258631374067	0.7096117774333193	-0.407761815003036	0.6834485501582679	0.9997539100773563	FALSE	FALSE
Ara-6	ECB_00292	37.30712898200303	-0.09594907188054531	0.49198535367622653	-0.195024244448726	0.8453739677036277	0.9997539100773563	FALSE	FALSE
Ara-6	ECB_00293	7.526945397274239	-0.2100007737621534	0.886483987042797	-0.2368917846589542	0.8127407435087005	0.9997539100773563	FALSE	FALSE
Ara-6	ECB_00294	17.785513706043393	0.09806571171316296	0.6305393304374142	0.1555267165414303	0.8764060934387925	0.9997539100773563	FALSE	FALSE
Ara-6	ECB_00295	6.505656972688768	1.780183387389381	1.0379321169190294	1.7151250629700436	0.08632230013479775	0.9997539100773563	FALSE	FALSE
Ara-6	ECB_00296	6.746293638679711	1.2390918238153752	0.8692677054163118	1.425443296805725	0.1540291000012736	0.9997539100773563	FALSE	FALSE
Ara-6	ECB_00297	4.4463013575319765	0.506062151862515	1.075197665171762	0.47066894605065196	0.6378771637834084	0.9997539100773563	FALSE	FALSE
Ara-6	ECB_00298	16.618056658164335	0.9721986447678148	0.6732084064427731	1.4441273095576797	0.148703167377072	0.9997539100773563	FALSE	FALSE
Ara-6	ECB_00299	107.49347638780245	0.29428596681349195	0.305444919059877	0.9634665645094672	0.33531343558430865	0.9997539100773563	FALSE	FALSE
Ara-6	ECB_00300	28.11784927787599	0.24315416939112758	0.6583412377492507	0.36934367080273994	0.7118715784256567	0.9997539100773563	FALSE	FALSE
Ara-6	ECB_00301	2.251517793131522	2.659029721135039	1.7352578607417026	1.5323542288974203	0.1254350458262345	0.9997539100773563	FALSE	FALSE
Ara-6	ECB_00302	8.024443998149772	-0.07785213023258217	1.140497276814883	-0.06826156608633317	0.9455774185541184	0.9997539100773563	FALSE	FALSE
Ara-6	ECB_00303	10.105307905035716	-0.5656416670308266	0.8925580686064282	-0.6337309435944893	0.5262564270808625	0.9997539100773563	FALSE	FALSE
Ara-6	ECB_00304	5.232508780794774	0.6341991462812256	1.0415619391038824	0.6088923975340965	0.5425957637252493	0.9997539100773563	FALSE	FALSE
Ara-6	ECB_00305	7.951846224366702	0.7926956885292085	0.8083117646735329	0.9806806274177741	0.32675026009260655	0.9997539100773563	FALSE	FALSE
Ara-6	ECB_00306	15.524645808735416	-0.5284233617936116	0.6792354163291195	-0.7779679167046955	0.4365879274457223	0.9997539100773563	FALSE	FALSE
Ara-6	ECB_00307	13.226453043013857	0.9947405820539211	0.7116706735741397	1.3977540722004924	0.16218693052037134	0.9997539100773563	FALSE	FALSE
Ara-6	ECB_00308	113.07280610773168	-0.07147070777414487	0.34893194720909576	-0.20482706827448047	0.8377072379263357	0.9997539100773563	FALSE	FALSE
Ara-6	ECB_00309	47.35239555663351	-0.13126763582920592	0.46085828544348434	-0.28483297355256826	0.7757721088857963	0.9997539100773563	FALSE	FALSE
Ara-6	ECB_00310	241.61796147738158	-0.18025455610972385	0.40259855122132615	-0.44772778134174157	0.6543496692590032	0.9997539100773563	FALSE	FALSE
Ara-6	ECB_00311	49.25190476363425	0.10686956884384557	0.4937272500901901	0.216454669707462	0.8286333558832943	0.9997539100773563	FALSE	FALSE
Ara-6	ECB_00312	36.4273789251655	0.31546603598581613	0.5576448097296202	0.5657114178804481	0.5715899721677276	0.9997539100773563	FALSE	FALSE
Ara-6	ECB_00315	728.8676828602744	0.16299308878655083	0.8728778900932636	0.1867306878046088	0.8518717938871365	0.9997539100773563	FALSE	FALSE
Ara-6	ECB_00316	178.71078732281183	-0.16837294968050714	0.8366045364238628	-0.2012575145722155	0.8404972212730341	0.9997539100773563	FALSE	FALSE
Ara-6	ECB_00317	187.10628047830707	-0.09253234538031377	0.6400210275537965	-0.14457703949818435	0.8850448265655133	0.9997539100773563	FALSE	FALSE
Ara-6	ECB_00318	383.84596344613135	-0.24301179749119553	0.6872065660098522	-0.3536226362070463	0.7236217078896581	0.9997539100773563	FALSE	FALSE
Ara-6	ECB_00319	921.5946086489082	0.05888972769194266	0.32553545784930776	0.18090111621328528	0.8564451926966345	0.9997539100773563	FALSE	FALSE
Ara-6	ECB_00321	95.58270124518498	-0.3651605180072997	0.41950980966871	-0.8704457192447291	0.3840568708339663	0.9997539100773563	FALSE	FALSE
Ara-6	ECB_00322	15.247067563754783	-0.8724066150263144	1.1379497387347495	-0.7666477572166903	0.44329097282190366	0.9997539100773563	FALSE	FALSE
Ara-6	ECB_00323	177.91241782929646	-0.07930853705550735	0.3212223298125581	-0.24689608939013055	0.8049886428744432	0.9997539100773563	FALSE	FALSE
Ara-6	ECB_00324	129.15540115590085	0.08244281321762562	0.41009340092072094	0.20103423520722155	0.8406718046721042	0.9997539100773563	FALSE	FALSE
Ara-6	ECB_00325	129.23226492577484	0.22110740938913992	0.3507494926941167	0.6303855429435057	0.5284423672478409	0.9997539100773563	FALSE	FALSE
Ara-6	ECB_00326	6.335238213292832	-0.4472404936646357	1.0097351088087947	-0.44292853617049577	0.6578174261056924	0.9997539100773563	FALSE	FALSE
Ara-6	ECB_00327	50.31240143220123	-0.011380982727286177	0.3995765649152367	-0.02848260815721377	0.9772772390820869	0.9997539100773563	FALSE	FALSE
Ara-6	ECB_00328	421.50653225265546	-0.23291022289726057	0.2609219905548797	-0.8926431321559023	0.37204831321236226	0.9997539100773563	FALSE	FALSE
Ara-6	ECB_00329	44.94282729179092	0.5820814820012877	0.5806251469341276	1.0025082190718917	0.31609819896641006	0.9997539100773563	FALSE	FALSE
Ara-6	ECB_00330	25.22716318504093	0.1245517308911227	0.5413977987858791	0.23005585019081776	0.818048371203494	0.9997539100773563	FALSE	FALSE
Ara-6	ECB_00331	14.846123366988847	-0.24328571637357765	0.6218955278220125	-0.39120029890809316	0.6956491873801309	0.9997539100773563	FALSE	FALSE
Ara-6	ECB_00332	36.422731660409994	0.029690096881653923	0.52151751135279	0.05693020125947318	0.9546007961936259	0.9997539100773563	FALSE	FALSE
Ara-6	ECB_00333	198.53930906148258	-0.058599657230038675	0.32255410336825313	-0.18167388546019114	0.8558386612769028	0.9997539100773563	FALSE	FALSE
Ara-6	ECB_00334	114.58689994801856	0.0728984847635785	0.439164833078523	0.16599344772796096	0.8681621065948931	0.9997539100773563	FALSE	FALSE
Ara-6	ECB_00335	159.0031884164408	-0.27794237814978673	0.6071921272940763	-0.45775029954427127	0.6471318462716573	0.9997539100773563	FALSE	FALSE
Ara-6	ECB_00336	107.45719330888183	-0.45578766982722274	0.4934699533949425	-0.9236381398533474	0.35567474938342625	0.9997539100773563	FALSE	FALSE
Ara-6	ECB_00337	24.08710537606551	-0.35483917892557887	0.5603544055279265	-0.6332406338293608	0.5265765144170708	0.9997539100773563	FALSE	FALSE
Ara-6	ECB_00338	444.8115196118378	-0.1397335068840367	0.37694992052624116	-0.3706951488117086	0.7108646040019775	0.9997539100773563	FALSE	FALSE
Ara-6	ECB_00339	17.058499665081744	0.34485795341465153	0.6435471304071525	0.5358705479682125	0.5920480206603018	0.9997539100773563	FALSE	FALSE
Ara-6	ECB_00342	271.45160837752564	0.03299405103558826	0.33382865434150905	0.09883528752398563	0.9212690502566199	0.9997539100773563	FALSE	FALSE
Ara-6	ECB_00343	108.33752284625442	-0.3449346378604382	0.3809648670344024	-0.9054237482462902	0.3652409392270802	0.9997539100773563	FALSE	FALSE
Ara-6	ECB_00344	61.22620109022559	-0.1339110138104518	0.4012941111473215	-0.33369792900173145	0.7386075125105112	0.9997539100773563	FALSE	FALSE
Ara-6	ECB_00345	165.16225708304071	-0.20904040272999272	0.373815461955299	-0.5592074807087296	0.5760201283481534	0.9997539100773563	FALSE	FALSE
Ara-6	ECB_00346	87.52669372175163	0.07716794199464665	0.46193239854544393	0.16705462149361455	0.8673270709810541	0.9997539100773563	FALSE	FALSE
Ara-6	ECB_00347	38.20113928969238	0.3384353678215953	0.4552048872248819	0.7434792053416602	0.4571916066573444	0.9997539100773563	FALSE	FALSE
Ara-6	ECB_00348	36.07065987429804	-0.07715141247560496	0.4545592925554123	-0.16972794031308897	0.865224099679172	0.9997539100773563	FALSE	FALSE
Ara-6	ECB_00349	899.4923136785845	-0.26743567195496554	0.37562448971102796	-0.7119761338263827	0.47647955502137607	0.9997539100773563	FALSE	FALSE
Ara-6	ECB_00350	244.2648558378446	-0.07900083014269345	0.38215290911306443	-0.20672570653994451	0.8362240801172748	0.9997539100773563	FALSE	FALSE
Ara-6	ECB_00351	757.569990759912	-0.3621522500960619	0.33663413584191976	-1.0758037035974426	0.28201505556903794	0.9997539100773563	FALSE	FALSE
Ara-6	ECB_00353	261.93337565705843	-0.6550538989310076	0.5099019086476968	-1.2846664972646724	0.1989088504781731	0.9997539100773563	FALSE	FALSE
Ara-6	ECB_00354	624.5399485298327	0.03589714438828613	0.45462895454839253	0.07895921284631927	0.9370650651636849	0.9997539100773563	FALSE	FALSE
Ara-6	ECB_00355	1439.7892010778703	0.5177724306740235	0.4174017545086569	1.2404653911517876	0.21480330746609477	0.9997539100773563	FALSE	FALSE
Ara-6	ECB_00356	1697.418025100195	0.07976660984214769	0.37140984500818763	0.2147670852408052	0.8299489162454675	0.9997539100773563	FALSE	FALSE
Ara-6	ECB_00357	1000.7411213097633	0.08908010068649241	0.4696457436885756	0.1896750942249822	0.8495637384300356	0.9997539100773563	FALSE	FALSE
Ara-6	ECB_00358	174.81539773421994	0.2998098843037622	0.49244525014618096	0.6088187148008118	0.5426446073855434	0.9997539100773563	FALSE	FALSE
Ara-6	ECB_00359	488.4816875594788	0.04502250138767281	0.5058595925254179	0.08900197219332273	0.9290803427585019	0.9997539100773563	FALSE	FALSE
Ara-6	ECB_00360	15.662962319952626	0.14504251524361558	0.6673868884356386	0.21732898526609754	0.8279519698921053	0.9997539100773563	FALSE	FALSE
Ara-6	ECB_00361	215.4671536595337	0.6176194271770968	0.37101266771293967	1.6646855509929974	0.09597550715793823	0.9997539100773563	FALSE	FALSE
Ara-6	ECB_00362	302.3991581423909	-0.07116124856549877	0.33640581539578446	-0.2115339429604596	0.8324706487505154	0.9997539100773563	FALSE	FALSE
Ara-6	ECB_00363	799.3546219719265	-0.3182720758436626	0.36692344739569926	-0.8674072973603951	0.38571888493096174	0.9997539100773563	FALSE	FALSE
Ara-6	ECB_00364	421.8314414204935	-0.009682415447290557	0.4634176201160019	-0.02089349870828578	0.9833306127726216	0.9997539100773563	FALSE	FALSE
Ara-6	ECB_00365	222.68480739577248	-0.26422245673961897	0.3492721517215532	-0.7564944855674106	0.44935277739636	0.9997539100773563	FALSE	FALSE
Ara-6	ECB_00366	499.72600892826824	0.08118396095855106	0.28671563083327267	0.28315150005114353	0.777060704864377	0.9997539100773563	FALSE	FALSE
Ara-6	ECB_00367	137.37601320166908	0.26060662252535766	0.46879400251261705	0.5559086104527196	0.5782733316895108	0.9997539100773563	FALSE	FALSE
Ara-6	ECB_00368	331.2342829373465	-0.17301315306056578	0.2999796721966113	-0.5767495903761448	0.5641086272690885	0.9997539100773563	FALSE	FALSE
Ara-6	ECB_00369	297.35631411910384	-0.13373564179906824	0.5038491695159579	-0.2654279294090065	0.7906798229631644	0.9997539100773563	FALSE	FALSE
Ara-6	ECB_00370	114.35276724156961	-0.46834996040617183	0.44584418664694625	-1.0504790113525633	0.29349793582488093	0.9997539100773563	FALSE	FALSE
Ara-6	ECB_00371	449.9225371003963	-0.1552614910226471	0.4725123899667493	-0.32858713193440886	0.7424677756983395	0.9997539100773563	FALSE	FALSE
Ara-6	ECB_00372	209.23193529373134	-0.07053469365738248	0.4590758756357962	-0.15364495805774067	0.8778896863909454	0.9997539100773563	FALSE	FALSE
Ara-6	ECB_00373	140.92338619819466	0.1313204071800561	0.4719925945900232	0.27822556685263705	0.7808392098621926	0.9997539100773563	FALSE	FALSE
Ara-6	ECB_00374	748.8642707449377	0.41670025758652024	0.35067666377039247	1.1882748430028327	0.23472514561782232	0.9997539100773563	FALSE	FALSE
Ara-6	ECB_00375	123.97557871320434	-0.24755799118663935	0.3853077229851674	-0.642494236213815	0.5205523304954888	0.9997539100773563	FALSE	FALSE
Ara-6	ECB_00376	5.263382720096807	-0.7647685007181833	1.0472138966001194	-0.7302887243963031	0.4652137190227107	0.9997539100773563	FALSE	FALSE
Ara-6	ECB_00377	69.51289169400003	-0.46954760293054093	0.39596604461477	-1.1858279499378728	0.23569025129223023	0.9997539100773563	FALSE	FALSE
Ara-6	ECB_00378	46.941870542599275	0.20428560518213668	0.4828845096893644	0.4230527198181443	0.6722567969928843	0.9997539100773563	FALSE	FALSE
Ara-6	ECB_00379	1315.7594405471416	-0.30870152717116756	0.4076506356060502	-0.7572698291325464	0.4488882225731516	0.9997539100773563	FALSE	FALSE
Ara-6	ECB_00380	1024.557913195761	0.12935443226766175	0.4022806986670486	0.3215526688112948	0.7477916056277133	0.9997539100773563	FALSE	FALSE
Ara-6	ECB_00381	2394.9504022479773	-0.27183120256037996	0.49971903452971966	-0.5439680776142487	0.5864634401885247	0.9997539100773563	FALSE	FALSE
Ara-6	ECB_00382	5366.433230947006	-0.14947728472956673	0.41569279719001584	-0.3595859387990302	0.7191568003830109	0.9997539100773563	FALSE	FALSE
Ara-6	ECB_00383	2659.184406346198	0.20931197974748544	0.19701399330572875	1.0624218931630534	0.2880441991906379	0.9997539100773563	FALSE	FALSE
Ara-6	ECB_00384	336.057127606793	0.11344168067515885	0.5990435862678866	0.18937133002610734	0.8498017932203331	0.9997539100773563	FALSE	FALSE
Ara-6	ECB_00385	306.0218034452073	0.14725081583755767	0.3956907843795838	0.3721360760737375	0.7097915372927133	0.9997539100773563	FALSE	FALSE
Ara-6	ECB_00386	198.51664882909023	0.5053293651443271	0.33950769281544757	1.488418011838743	0.13664068939049992	0.9997539100773563	FALSE	FALSE
Ara-6	ECB_00387	5804.521691412262	-0.16319527571145234	0.4814184515763899	-0.33898841055442397	0.7346184608578128	0.9997539100773563	FALSE	FALSE
Ara-6	ECB_00388	1738.622478459813	0.4058506193271554	0.29377327115865665	1.381509685093065	0.16712230200509534	0.9997539100773563	FALSE	FALSE
Ara-6	ECB_00389	2510.85711010567	0.20891590089312925	0.29213698696406826	0.7151299226579109	0.4745287658078418	0.9997539100773563	FALSE	FALSE
Ara-6	ECB_00391	224.883933135518	0.3133317654613601	0.27999567106061196	1.1190593207190398	0.263114832728949	0.9997539100773563	FALSE	FALSE
Ara-6	ECB_00392	3601.461525407078	-0.3246495544760601	0.23790588590725922	-1.3646133774202434	0.17237459798632906	0.9997539100773563	FALSE	FALSE
Ara-6	ECB_00393	1602.9438394724	0.11865597951888589	0.26344924844141066	0.45039407104353224	0.6524263193031934	0.9997539100773563	FALSE	FALSE
Ara-6	ECB_00394	12.47699955767195	-0.23548535188259642	0.7319061042119246	-0.3217425712498379	0.7476477240607973	0.9997539100773563	FALSE	FALSE
Ara-6	ECB_00395	4.31088447462833	0.11278384878900675	1.1779360231155387	0.09574700711733329	0.9237215060896857	0.9997539100773563	FALSE	FALSE
Ara-6	ECB_00396	235.2976745755584	0.26384469375155656	0.28698389224483745	0.9193710897420685	0.3579015055740259	0.9997539100773563	FALSE	FALSE
Ara-6	ECB_00397	39.71231139066979	-0.23124823132679947	0.46396386470733125	-0.4984186246329141	0.6181890121876906	0.9997539100773563	FALSE	FALSE
Ara-6	ECB_00398	106.5743726460259	0.11626745509995792	0.34938904742884247	0.3327736114098919	0.7393051790860328	0.9997539100773563	FALSE	FALSE
Ara-6	ECB_00399	77.8446705434501	-0.10189695169181968	0.5109190488583762	-0.1994385449505229	0.8419197115436485	0.9997539100773563	FALSE	FALSE
Ara-6	ECB_00400	140.1053441205064	-0.12780073914195528	0.5129314084155384	-0.24915756189845317	0.8032389050751723	0.9997539100773563	FALSE	FALSE
Ara-6	ECB_00401	112.26848141013674	-0.15356798781340072	0.4278302079871608	-0.3589461074660939	0.7196354061351806	0.9997539100773563	FALSE	FALSE
Ara-6	ECB_00402	8.107569121366039	-0.5812434458424379	1.0485030117339278	-0.5543555329242454	0.5793355518767906	0.9997539100773563	FALSE	FALSE
Ara-6	ECB_00403	47.63648984208469	-0.5429780019075844	0.43749040072198364	-1.2411198074552405	0.21456149337354932	0.9997539100773563	FALSE	FALSE
Ara-6	ECB_00404	138.4603210554553	-0.08652228506317482	0.47262399983885817	-0.18306790406893156	0.8547447389975175	0.9997539100773563	FALSE	FALSE
Ara-6	ECB_00405	93.7712825332954	0.6612141871821972	0.4656561774990882	1.4199622363723325	0.155618675407087	0.9997539100773563	FALSE	FALSE
Ara-6	ECB_00406	80.93779067730962	0.11687968490531499	0.47634735416522145	0.24536650384075645	0.8061726624433716	0.9997539100773563	FALSE	FALSE
Ara-6	ECB_00407	8.648245813089503	0.3922081502191889	0.8360365093544423	0.4691280175336339	0.6389781336040822	0.9997539100773563	FALSE	FALSE
Ara-6	ECB_00408	77.54293802315505	0.1797578837273304	0.40849344144198957	0.44005084412807627	0.6599002828684277	0.9997539100773563	FALSE	FALSE
Ara-6	ECB_00409	53.11920606875765	-0.06123784199729285	0.3704611020380442	-0.16530167853089223	0.8687065377187698	0.9997539100773563	FALSE	FALSE
Ara-6	ECB_00410	61.62350468132229	-0.17116862799642965	0.42606766084754133	-0.40174048332121237	0.6878750274865741	0.9997539100773563	FALSE	FALSE
Ara-6	ECB_00411	158.81392476783014	-0.23330367266241517	0.32595174505953184	-0.7157613855382323	0.4741386995731869	0.9997539100773563	FALSE	FALSE
Ara-6	ECB_00412	155.62558696883255	0.3399387144138016	0.3735362222044367	0.9100555560787162	0.362793211576968	0.9997539100773563	FALSE	FALSE
Ara-6	ECB_00413	2210.271214160102	-0.05166261196992629	0.5164704735265441	-0.10003013650938379	0.9203203999536533	0.9997539100773563	FALSE	FALSE
Ara-6	ECB_00414	1080.3132956682725	-0.02919508824073522	0.31458793224760917	-0.09280422180262161	0.9260590969749208	0.9997539100773563	FALSE	FALSE
Ara-6	ECB_00415	165.71934315770497	-0.09852533060416688	0.2854640345604844	-0.34514095884569734	0.729988402451817	0.9997539100773563	FALSE	FALSE
Ara-6	ECB_00416	593.7076226209126	-0.10401472888926096	0.4065452057272681	-0.25585033945533603	0.798066401893287	0.9997539100773563	FALSE	FALSE
Ara-6	ECB_00417	42.58836512107943	0.551710989347836	0.42797098125235045	1.289131771816377	0.1973522796675219	0.9997539100773563	FALSE	FALSE
Ara-6	ECB_00418	74.56163939607896	0.33984172949259167	0.44127380269678274	0.7701380127614573	0.44121802931309845	0.9997539100773563	FALSE	FALSE
Ara-6	ECB_00419	117.52711625765943	0.09899254464469925	0.4966749584734597	0.1993105208061119	0.8420198498625082	0.9997539100773563	FALSE	FALSE
Ara-6	ECB_00420	401.5409146715134	-0.32568318353323283	0.6516721779163306	-0.4997653645036353	0.6172403011875028	0.9997539100773563	FALSE	FALSE
Ara-6	ECB_00421	748.9897232519514	-0.1307811628644134	0.231545267034479	-0.5648189856756562	0.5721968920546567	0.9997539100773563	FALSE	FALSE
Ara-6	ECB_00422	646.9023397504983	0.3587470224681351	0.3468475765451785	1.0343074212640684	0.30099246856334577	0.9997539100773563	FALSE	FALSE
Ara-6	ECB_00423	645.5564330601948	0.021671240952877494	0.35327851695350393	0.06134321763961014	0.9510858728888439	0.9997539100773563	FALSE	FALSE
Ara-6	ECB_00424	2578.453811965221	0.06772480308035202	0.7268401708249406	0.0931770226781584	0.9257629282095721	0.9997539100773563	FALSE	FALSE
Ara-6	ECB_00425	1466.3847638783254	-0.14298921681011012	0.5201886902391433	-0.2748795187076723	0.783408802946319	0.9997539100773563	FALSE	FALSE
Ara-6	ECB_00426	149.24087342829867	0.17923212601692615	0.36254388324337183	0.49437360358555416	0.6210423524684752	0.9997539100773563	FALSE	FALSE
Ara-6	ECB_00427	23.026221757118098	0.403286126779944	0.5851535058303144	0.6891971470079354	0.4906992119586249	0.9997539100773563	FALSE	FALSE
Ara-6	ECB_00428	272.2331217247547	-0.7539112547501883	0.5318838404074581	-1.4174359088868775	0.15635552023739327	0.9997539100773563	FALSE	FALSE
Ara-6	ECB_00429	265.4197498724095	0.3175212886152106	0.3537015679593929	0.8977095873424683	0.3693403968310694	0.9997539100773563	FALSE	FALSE
Ara-6	ECB_00430	143.44500343294808	-0.058971221038559916	0.38263618231966934	-0.15411825583523367	0.8775164941773372	0.9997539100773563	FALSE	FALSE
Ara-6	ECB_00431	257.92244431409677	0.298992456343935	0.3303474466536746	0.9050848110758636	0.3654204581716787	0.9997539100773563	FALSE	FALSE
Ara-6	ECB_00432	175.1054181057709	-0.06619523874436242	0.3495896535201314	-0.1893512524693484	0.8498175281397635	0.9997539100773563	FALSE	FALSE
Ara-6	ECB_00433	95.95482959548029	0.27732361043127984	0.38200796935184245	0.7259628926114242	0.4678615190759207	0.9997539100773563	FALSE	FALSE
Ara-6	ECB_00434	186.68765657524054	0.06811101030992152	0.43879560816335506	0.15522263450860502	0.8766458047929511	0.9997539100773563	FALSE	FALSE
Ara-6	ECB_00435	809.3140922147982	-0.10931226898482134	0.6835854313951271	-0.15991017942223595	0.87295182969306	0.9997539100773563	FALSE	FALSE
Ara-6	ECB_00436	20.26675553412202	-0.44859444834805345	0.5956922464408966	-0.7530641048767824	0.4514113931396699	0.9997539100773563	FALSE	FALSE
Ara-6	ECB_00437	23.06649616922507	0.03042230543170533	0.642945388981764	0.047317090927248576	0.9622605067487526	0.9997539100773563	FALSE	FALSE
Ara-6	ECB_00438	156.18812277102214	0.5238576354223538	0.517620922565458	1.0120488036418331	0.31151471929934726	0.9997539100773563	FALSE	FALSE
Ara-6	ECB_00439	58.869015794362085	-0.20962725079171704	0.5062632229178522	-0.4140677049056194	0.6788245234742636	0.9997539100773563	FALSE	FALSE
Ara-6	ECB_00440	78.32191734129222	0.4152424993083954	0.47195996461714446	0.8798256853104935	0.37895374793432457	0.9997539100773563	FALSE	FALSE
Ara-6	ECB_00441	50.33853361580263	0.7363678928886015	0.49891135214586946	1.4759493639930357	0.13995748612843265	0.9997539100773563	FALSE	FALSE
Ara-6	ECB_00442	37.210863069879274	0.2236320318234279	0.5787711764926623	0.38639110050129305	0.6992070401207029	0.9997539100773563	FALSE	FALSE
Ara-6	ECB_00443	785.200813025206	0.22288300345103226	0.4302253769184572	0.5180610336086158	0.6044156863136821	0.9997539100773563	FALSE	FALSE
Ara-6	ECB_00444	194.46754359605046	0.07650445073535013	0.4239504170539888	0.18045612802312097	0.856794493691503	0.9997539100773563	FALSE	FALSE
Ara-6	ECB_00445	160.44848716672507	-0.06923904077674366	0.3333596222503567	-0.20770074164754238	0.8354626385562499	0.9997539100773563	FALSE	FALSE
Ara-6	ECB_00446	59.95151921951779	0.027192011305712104	0.4515653316173798	0.06021722528679955	0.9519826268147	0.9997539100773563	FALSE	FALSE
Ara-6	ECB_00447	110.1203578002198	0.16373363231761212	0.4082939471047336	0.4010190047603423	0.6884061317966688	0.9997539100773563	FALSE	FALSE
Ara-6	ECB_00448	63.40895351732432	0.22760395449209556	0.4201197670391766	0.5417596893765564	0.587984064301578	0.9997539100773563	FALSE	FALSE
Ara-6	ECB_00449	20.150857158890535	1.0887000064661907	0.7201375795350197	1.5117944645648758	0.1305861580490531	0.9997539100773563	FALSE	FALSE
Ara-6	ECB_00450	19.594795190552286	-0.6292029442423824	0.8999684057372717	-0.6991389255792009	0.4844652142261537	0.9997539100773563	FALSE	FALSE
Ara-6	ECB_00452	77.77329869348432	0.09960471054115139	0.5072979728070579	0.1963436005667508	0.8443412371607024	0.9997539100773563	FALSE	FALSE
Ara-6	ECB_00453	34.30770387934039	0.29943274404631887	0.47718296143112365	0.627500913168164	0.5303309377786851	0.9997539100773563	FALSE	FALSE
Ara-6	ECB_00454	1.9327906384401123	-1.0768558893344675	1.7792629776879734	-0.6052258170030412	0.5450289640722901	0.9997539100773563	FALSE	FALSE
Ara-6	ECB_00455	5.010122713288696	-1.4809606182938806	1.1005714868275898	-1.345628735633309	0.1784222795933289	0.9997539100773563	FALSE	FALSE
Ara-6	ECB_00456	465.98569829837277	-0.246262685534375	0.26805908178412474	-0.91868808881728925	0.3582587417659033	0.9997539100773563	FALSE	FALSE
Ara-6	ECB_00457	18.909403945171853	-0.02480358865930327	0.565623322107848	-0.04385177854206999	0.965022553442813	0.9997539100773563	FALSE	FALSE
Ara-6	ECB_00458	3.1948599773746453	0.9361566478179257	1.2391344998472034	0.7554923601379531	0.44995361461958916	0.9997539100773563	FALSE	FALSE
Ara-6	ECB_00459	2.8311016812539904	0.6081030084564014	1.4941800408078671	0.4069810811604837	0.684021883433034	0.9997539100773563	FALSE	FALSE
Ara-6	ECB_00461	1.536485826464848	-2.752296034161591	2.0697815420394226	-1.3297519464057377	0.18360001333982454	0.9997539100773563	FALSE	FALSE
Ara-6	ECB_00462	6.5985285371086695	1.0363669138422151	0.9304488511939636	1.1138354488936562	0.26534978618320293	0.9997539100773563	FALSE	FALSE
Ara-6	ECB_00463	7.864400975234506	-1.4352194734534647	0.8039918611192599	-1.7851169182924997	0.07424235430946241	0.9997539100773563	FALSE	FALSE
Ara-6	ECB_00464	13.79201442175297	-0.19031657713112402	0.7203644153226996	-0.2641948617712723	0.7916297701675508	0.9997539100773563	FALSE	FALSE
Ara-6	ECB_00465	29.50208426116197	0.9637802543541026	0.5313668257659467	1.8137757338630371	0.06971225987473134	0.9997539100773563	FALSE	FALSE
Ara-6	ECB_00466	31.063563973238967	-0.5062903330994253	0.5413225979738319	-0.9352839415802477	0.34964198880470926	0.9997539100773563	FALSE	FALSE
Ara-6	ECB_00467	2.1827080223737436	3.2754048973716685	1.6088768364917354	2.0358332117664832	0.0417671062271528	0.9997539100773563	FALSE	FALSE
Ara-6	ECB_00468	2.4993420657021206	-0.07534378761304124	1.4100769259541976	-0.053432395230534085	0.9573873944092669	0.9997539100773563	FALSE	FALSE
Ara-6	ECB_00469	8.55820755287157	0.20265890050021734	1.0238533108631243	0.1979374372773896	0.8430940129025755	0.9997539100773563	FALSE	FALSE
Ara-6	ECB_00470	3.7717297645070995	-0.5387428845383757	1.4911257178173138	-0.36129943847188084	0.717875613441355	0.9997539100773563	FALSE	FALSE
Ara-6	ECB_00471	5.935621817661816	-0.29250748226660805	0.9946134386207242	-0.2940916248550206	0.7686878904545618	0.9997539100773563	FALSE	FALSE
Ara-6	ECB_00472	525.0913080480141	-0.48249367747281435	1.4328935146392352	-0.3367268206209263	NA	NA	FALSE	FALSE
Ara-6	ECB_00473	150.59594722317036	-0.28092459407275044	1.4390672911384876	-0.1952129659277454	0.8452262289873408	0.9997539100773563	FALSE	FALSE
Ara-6	ECB_00474	140.4471869606595	-0.08632440643815968	0.39095498198472506	-0.22080395548337697	0.8252450835649905	0.9997539100773563	FALSE	FALSE
Ara-6	ECB_00475	2035.3337128209553	0.16038891570101055	0.3309969857586325	0.4845630703657474	0.627986315115931	0.9997539100773563	FALSE	FALSE
Ara-6	ECB_00476	663.5961862750107	0.17579672866552118	0.3374398159864987	0.520972097354851	0.6023862091164502	0.9997539100773563	FALSE	FALSE
Ara-6	ECB_00477	6.880233811009267	0.7183090207082641	0.9153086120161381	0.7847724923357319	0.432586970893686	0.9997539100773563	FALSE	FALSE
Ara-6	ECB_00478	152.67372395852155	-0.18584030575864732	0.3835299295225194	-0.4845522903258466	0.627993963595213	0.9997539100773563	FALSE	FALSE
Ara-6	ECB_00479	538.2014426982659	-0.18182441363434684	0.473722911254885	-0.3838201811955783	0.7011117291898098	0.9997539100773563	FALSE	FALSE
Ara-6	ECB_00481	0.9380611359352886	3.9887849560376316	2.454550511279591	1.6250571897818566	0.10415037359603457	0.9997539100773563	FALSE	FALSE
Ara-6	ECB_00482	5.950316947145562	0.47503450643280976	1.0371424522949109	0.45802243017021343	0.6469363266234321	0.9997539100773563	FALSE	FALSE
Ara-6	ECB_00484	1.750349646815873	-0.2085575118199654	1.8809223875230823	-0.11088044525569561	0.9117111523971564	0.9997539100773563	FALSE	FALSE
Ara-6	ECB_00485	1.6331952216807997	0.21588724657606378	2.1528484940338353	0.1002798140112273	0.9201221827876339	0.9997539100773563	FALSE	FALSE
Ara-6	ECB_00486	149.06167764355712	0.6201699967487785	0.4306132812798677	1.4402017394946827	0.14981033123487988	0.9997539100773563	FALSE	FALSE
Ara-6	ECB_00488	1.2955531063160812	-1.8539392359443851	2.0985310475906975	-0.8834461792084869	0.37699524960785064	0.9997539100773563	FALSE	FALSE
Ara-6	ECB_00489	3.7644507031501395	1.210777806623769	1.23913305383767	0.9771168664042309	0.3285112986044571	0.9997539100773563	FALSE	FALSE
Ara-6	ECB_00490	4.0514201436532575	-2.1708898530756997	1.532671441976645	-1.4164091491624335	0.1566557467371191	0.9997539100773563	FALSE	FALSE
Ara-6	ECB_00492	7.307055392977764	1.1439494262973011	0.9086556315022335	1.2589471595593025	0.2080494183138301	0.9997539100773563	FALSE	FALSE
Ara-6	ECB_00493	29.7029053622865	0.20083566468463446	0.4877563497291068	0.41175407515694223	0.6805196855766202	0.9997539100773563	FALSE	FALSE
Ara-6	ECB_00495	15.479067038643114	0.31588013725773195	0.8179825659271617	0.3861697674444811	0.6993709424947293	0.9997539100773563	FALSE	FALSE
Ara-6	ECB_00496	15.10854437611824	-0.01676734859364324	0.7142270707356515	-0.02347621545116307	0.9812704105760756	0.9997539100773563	FALSE	FALSE
Ara-6	ECB_00499	2.6561676573646715	-0.7631323916699086	1.5172064953282938	-0.5029851862747146	0.6149746873140624	0.9997539100773563	FALSE	FALSE
Ara-6	ECB_00502	4.470395883773318	-0.7853798017545641	1.2657524444759958	-0.620484523006156	0.5349388404547848	0.9997539100773563	FALSE	FALSE
Ara-6	ECB_00506	6.167126347321503	NA	2.1915024701070878	0.11083099153262967	0.9117503690508948	NA	TRUE	FALSE
Ara-6	ECB_00507	4.969844851127488	NA	2.3076241111185074	0.014108687617731078	0.9887432694294024	NA	TRUE	FALSE
Ara-6	ECB_00508	71.37539505275845	NA	2.1362054457505604	0.8292599770468251	0.40695731295002996	NA	TRUE	FALSE
Ara-6	ECB_00509	1455.3608091269173	NA	2.100702873629027	-1.1251529964677722	0.2605242070962766	NA	TRUE	FALSE
Ara-6	ECB_00510	3.6203037612130133	NA	2.3352897579767893	-0.11121369325643193	0.9114468933459131	NA	TRUE	FALSE
Ara-6	ECB_00511	10.22036172839788	NA	2.1173641378576518	-0.06298542173693607	0.949778113038646	NA	TRUE	FALSE
Ara-6	ECB_00512	30.544292104965983	NA	2.093450215178612	0.4577576403314131	0.6471265717638108	NA	TRUE	FALSE
Ara-6	ECB_00513	15.798626411328438	NA	2.147317590588369	-0.016200429285402086	0.9870744929889123	NA	TRUE	FALSE
Ara-6	ECB_00514	9.719532403298244	NA	2.1662841399869386	-1.08835570819405	0.27643810627222914	NA	TRUE	FALSE
Ara-6	ECB_00515	10.158686025870622	NA	2.116383308132762	-0.347185514437119	0.7284519526185956	NA	TRUE	FALSE
Ara-6	ECB_00516	5.693538283744009	NA	3.453071711738942	-0.6477268221167356	0.5171616529197498	NA	TRUE	FALSE
Ara-6	ECB_00517	6.5652720295351275	NA	2.2982097032337454	-0.27729840447225323	0.7815509845928379	NA	TRUE	FALSE
Ara-6	ECB_00518	17.941124526015322	NA	2.1162302745757384	-0.32891761726144886	0.7422179579005144	NA	TRUE	FALSE
Ara-6	ECB_00519	2524.2924202488466	NA	2.0586479933110375	-0.5724443889072429	0.5670209507667648	NA	TRUE	FALSE
Ara-6	ECB_00520	11.703705309406594	NA	2.1130346077971542	0.02691540073610046	0.9785272099565044	NA	TRUE	FALSE
Ara-6	ECB_00521	7.841252317084615	NA	2.1710321591530843	-0.06330788962804357	0.9495213333532946	NA	TRUE	FALSE
Ara-6	ECB_00522	31.520883416499153	NA	2.0807689501931455	0.27287938150175495	0.7849459364147165	NA	TRUE	FALSE
Ara-6	ECB_00524	2.401829445471639	NA	2.3705950765993564	-0.23137541288459007	0.8170231646412175	NA	TRUE	FALSE
Ara-6	ECB_00525	1.4682518270835687	NA	5.826160899363185	-0.13447622603241555	0.8930260091989795	NA	TRUE	FALSE
Ara-6	ECB_00531	49.1975976791595	NA	2.0966695267780837	-0.5134065254314719	0.6076669819346192	NA	TRUE	FALSE
Ara-6	ECB_00532	89.31095178525433	NA	2.0619579723709287	-0.7526773214632224	0.45164384109937805	NA	TRUE	FALSE
Ara-6	ECB_00533	401.24828129378733	NA	2.137518366773971	-0.3771956743580396	0.706028194657865	NA	TRUE	FALSE
Ara-6	ECB_00534	126.76568835308981	NA	2.2574497169685452	-1.4429229255231073	0.14904218424734988	NA	TRUE	FALSE
Ara-6	ECB_00535	129.5795284219841	NA	2.1162423446380654	0.001517723458763177	0.998789032349592	NA	TRUE	FALSE
Ara-6	ECB_00536	208.32789016202727	NA	2.1199671922382515	-0.3884519956515839	0.6976815721997867	NA	TRUE	FALSE
Ara-6	ECB_00537	93.39626414180216	NA	2.1362232323204244	-0.3001357862865329	0.7640735832616027	NA	TRUE	FALSE
Ara-6	ECB_00538	99.65756235911874	NA	2.068267982792825	-0.4578246437570217	0.6470784292317461	NA	TRUE	FALSE
Ara-6	ECB_00539	288.55161012787926	NA	2.058326860775172	-0.588677365716334	0.5560777242595536	NA	TRUE	FALSE
Ara-6	ECB_00540	30.536534461054156	NA	2.134967663150957	-0.4704022853795113	0.6380676316912773	NA	TRUE	FALSE
Ara-6	ECB_00541	21.57844792188089	NA	2.088269311120353	-0.3967897101800612	0.6915225392799074	NA	TRUE	FALSE
Ara-6	ECB_00542	24.25183755703409	NA	2.1226017003319964	-0.8638108671504375	0.3876917971121221	NA	TRUE	FALSE
Ara-6	ECB_00549	1073.5126054833984	-0.1338652865774556	1.0110295285989666	-0.13240492269593682	0.8946640212107948	0.9997539100773563	FALSE	FALSE
Ara-6	ECB_00550	20547.871748901187	-0.0914400811636048	1.4252685209550635	-0.06415638865182498	0.948845702630418	0.9997539100773563	FALSE	FALSE
Ara-6	ECB_00551	458.0813304847656	-0.35573785708515765	1.3210903681517039	-0.2692759448264386	0.7877173419874195	0.9997539100773563	FALSE	FALSE
Ara-6	ECB_00552	174.0616747518027	-0.05404409692281897	1.4356732600013036	-0.037643730247347434	0.9699717409182704	0.9997539100773563	FALSE	FALSE
Ara-6	ECB_00553	2635.6791837597275	0.015151654417258398	1.009436205622225	0.015010016812225187	0.9880241890227317	0.9997539100773563	FALSE	FALSE
Ara-6	ECB_00554	42.552690449302865	-0.15130456356796054	1.0337912841122956	-0.14635890812126937	0.8836380645029476	0.9997539100773563	FALSE	FALSE
Ara-6	ECB_00555	443.1239173161302	-0.11840794994327185	0.40529175680079343	-0.2921548439029097	0.77016823547288	0.9997539100773563	FALSE	FALSE
Ara-6	ECB_00556	307.34809684129414	0.2223579574179445	0.3573529717927764	0.6222362061309133	0.5337865619060413	0.9997539100773563	FALSE	FALSE
Ara-6	ECB_00557	270.57692165361976	0.15630397860327014	0.37487074676239546	0.4169543234653633	0.6767118178188115	0.9997539100773563	FALSE	FALSE
Ara-6	ECB_00558	278.1430176958867	0.19636286526762703	0.650451725395202	0.3018869158173433	0.7627382703697179	0.9997539100773563	FALSE	FALSE
Ara-6	ECB_00559	401.29178726231294	0.08997903053032524	0.8143628782447021	0.11049009346333206	0.9120207060377741	0.9997539100773563	FALSE	FALSE
Ara-6	ECB_00560	780.6405128873764	-0.022743358123369757	1.8287702373011538	-0.01243642184210836	0.9900774267996593	0.9997539100773563	FALSE	FALSE
Ara-6	ECB_00561	1248.0054505861647	-0.2702815615553975	1.797808989707463	-0.15033942042940687	0.8804968333937344	0.9997539100773563	FALSE	FALSE
Ara-6	ECB_00562	3510.0402021482023	-0.06801541398069927	1.6602412572548948	-0.040967186957610306	0.9673220549051225	0.9997539100773563	FALSE	FALSE
Ara-6	ECB_00563	1329.129420151054	-0.11782131469228461	1.5118948627208157	-0.0779295687798374	0.9378840784425302	0.9997539100773563	FALSE	FALSE
Ara-6	ECB_00564	659.4869704313124	-0.23507213559614562	1.5128117258392189	-0.15538756844692056	0.8765157840721072	0.9997539100773563	FALSE	FALSE
Ara-6	ECB_00566	47.72985619107895	0.7733764402612752	0.402687214102907	1.9205388529262772	0.05478987041246709	0.9997539100773563	FALSE	FALSE
Ara-6	ECB_00567	77.3024635454091	0.2996128354737891	0.49894245067794246	0.6004957787550197	0.5481758732945595	0.9997539100773563	FALSE	FALSE
Ara-6	ECB_00568	33.374678002485595	0.1143583056908659	0.5941129418623466	0.19248580132321408	0.8473616888597827	0.9997539100773563	FALSE	FALSE
Ara-6	ECB_00569	17.77845230664315	0.9166127616022857	0.6437609190591351	1.4238403333677463	0.15449269714519417	0.9997539100773563	FALSE	FALSE
Ara-6	ECB_00570	8.226038137290182	0.196448475040946	0.7901836238153086	0.24861116975876782	0.803661567514387	0.9997539100773563	FALSE	FALSE
Ara-6	ECB_00573	101.37649067621368	0.06219284279731986	0.3778458541249871	0.16459845230099357	0.869260049486063	0.9997539100773563	FALSE	FALSE
Ara-6	ECB_00574	6256.810891416979	-0.07913079232348379	0.39646988839927877	-0.19958840416095452	0.8418024974539241	0.9997539100773563	FALSE	FALSE
Ara-6	ECB_00575	1212.7141896923172	0.07245443347210126	0.2229695210223566	0.3249521869172264	0.7452172588120727	0.9997539100773563	FALSE	FALSE
Ara-6	ECB_00576	143.65347959431662	0.5857252623277353	0.6586092882693438	0.8893364742347787	0.3738222746152608	0.9997539100773563	FALSE	FALSE
Ara-6	ECB_00577	24.088590014700614	0.10102748004459723	0.5598291266492548	0.18046127869279863	0.8567904504257656	0.9997539100773563	FALSE	FALSE
Ara-6	ECB_00578	136.13232625504725	0.18906099762487863	0.41134288964598364	0.4596189757591076	0.6457897362644981	0.9997539100773563	FALSE	FALSE
Ara-6	ECB_00579	210.601023933319	0.2455533844079306	0.2850844574653529	0.8613355725917586	0.38905324901336	0.9997539100773563	FALSE	FALSE
Ara-6	ECB_00580	40.62395769542761	-0.39337882180458633	0.954396455991645	-0.41217548465836934	0.6802108045425754	0.9997539100773563	FALSE	FALSE
Ara-6	ECB_00581	10.405221353506825	-0.08948158922114881	0.808914303656415	-0.11061936822810338	0.9119181881220257	0.9997539100773563	FALSE	FALSE
Ara-6	ECB_00583	25.630194569253625	-0.1528808118206432	0.5777770223174189	-0.2646017510482679	0.7913162710609032	0.9997539100773563	FALSE	FALSE
Ara-6	ECB_00584	12.601302712960601	0.9232680169438144	0.7195694416796992	1.2830839714213258	0.19946265866350063	0.9997539100773563	FALSE	FALSE
Ara-6	ECB_00585	3.9168217038992763	-0.02881437899271403	1.3086456665880704	-0.022018472783270286	0.9824332199595478	0.9997539100773563	FALSE	FALSE
Ara-6	ECB_00586	16.886453129562195	0.7791494628377801	0.760910776049095	1.0239695472357304	0.3058496588584088	0.9997539100773563	FALSE	FALSE
Ara-6	ECB_00589	26.19075446290558	0.5400503727570164	0.5806277008388685	0.9301147223543976	0.35231168888755654	0.9997539100773563	FALSE	FALSE
Ara-6	ECB_00590	30.27915370732765	-0.19714151684611397	0.48459410928941504	-0.406817815295346	0.6841418010536848	0.9997539100773563	FALSE	FALSE
Ara-6	ECB_00591	15.437646863766762	0.016104486710368782	0.6571808214359613	0.024505411882196983	0.9804494669547421	0.9997539100773563	FALSE	FALSE
Ara-6	ECB_00592	12.629854338601275	-0.19613758843612886	0.8194506010520329	-0.23935254691902366	0.8108322227116703	0.9997539100773563	FALSE	FALSE
Ara-6	ECB_00593	107.4980318584227	-0.054327362497845304	0.5436177880963537	-0.09993669023982715	0.9203945875461739	0.9997539100773563	FALSE	FALSE
Ara-6	ECB_00594	107.7038825235108	0.07562601849841422	0.5119271963976892	0.14772807350454645	0.8825573752640475	0.9997539100773563	FALSE	FALSE
Ara-6	ECB_00595	44.229637906223076	-0.13317522778953617	0.4580410916529213	-0.2907495205483641	0.7712428949078256	0.9997539100773563	FALSE	FALSE
Ara-6	ECB_00596	1673.912916516109	-0.4092373321858335	0.3584112109985787	-1.1418095183062127	0.25353320504746585	0.9997539100773563	FALSE	FALSE
Ara-6	ECB_00597	1053.0316353589712	-0.32878603128613687	0.5659068870943331	-0.5809896270644438	0.5612474446016423	0.9997539100773563	FALSE	FALSE
Ara-6	ECB_00598	25.35847908094222	0.12161801811166278	0.6113699503513846	0.1989270457956968	0.8423198128084	0.9997539100773563	FALSE	FALSE
Ara-6	ECB_00599	125.67232010150198	0.2028767378836663	0.43017458138683007	0.4716148900049292	0.6372016965917597	0.9997539100773563	FALSE	FALSE
Ara-6	ECB_00600	234.84063306881262	-0.017241778823946743	0.6488966075261484	-0.02657091842362877	0.9788019688028733	0.9997539100773563	FALSE	FALSE
Ara-6	ECB_00601	786.4913568101828	-0.25766658099773215	0.3964225021633023	-0.6499797049653577	0.5157053311686535	0.9997539100773563	FALSE	FALSE
Ara-6	ECB_00602	293.6176439000437	0.0736670437909755	0.3885278707263346	0.18960555816306926	0.8496182314388577	0.9997539100773563	FALSE	FALSE
Ara-6	ECB_00603	195.53054903753647	-0.058720462941636055	0.4045692677627359	-0.14514316242150482	0.884597840400451	0.9997539100773563	FALSE	FALSE
Ara-6	ECB_00604	196.3524392999505	-0.06084596317948538	0.42253453893275655	-0.14400234199355852	0.8854986202702457	0.9997539100773563	FALSE	FALSE
Ara-6	ECB_00605	177.80185840518484	0.03309608771614021	0.5823893394757815	0.05682811389702044	0.9546821184690089	0.9997539100773563	FALSE	FALSE
Ara-6	ECB_00606	261.17494962907153	0.13299364131682662	0.43622859741303877	0.3048714414999778	0.760464067324399	0.9997539100773563	FALSE	FALSE
Ara-6	ECB_00607	51.38482996502884	-0.10353450007477602	0.4629299702253362	-0.22365045845785156	0.8230292978282172	0.9997539100773563	FALSE	FALSE
Ara-6	ECB_00608	80.70086029930748	-0.2413531959142778	0.41311026605882967	-0.5842343213032317	0.5590626733740451	0.9997539100773563	FALSE	FALSE
Ara-6	ECB_00609	210.83763752540295	0.06529465775532627	0.340638927617233	0.19168290075377453	0.84799060083629	0.9997539100773563	FALSE	FALSE
Ara-6	ECB_00610	599.239980654958	-0.04351074596055259	0.5181700978364483	-0.08397000549091127	0.9330802796716953	0.9997539100773563	FALSE	FALSE
Ara-6	ECB_00611	2541.7470004421734	-0.19320265610444232	0.34670826097200586	-0.5572484934820806	0.5773576614026066	0.9997539100773563	FALSE	FALSE
Ara-6	ECB_00612	201.32896275428885	0.08238471862902266	0.5782923514329175	0.14246205820444674	0.8867150468126617	0.9997539100773563	FALSE	FALSE
Ara-6	ECB_00614	1.5905293912746754	2.790804772557024	1.7873929365993317	1.5613829032281896	0.11843343333847221	0.9997539100773563	FALSE	FALSE
Ara-6	ECB_00615	18.926928653158466	-1.043041681450511	0.6170187976956103	-1.6904536544850417	0.09094119763837709	0.9997539100773563	FALSE	FALSE
Ara-6	ECB_00616	17.564383630109035	0.14313315587799758	0.679929428253	0.2105117824444835	0.8332682566323528	0.9997539100773563	FALSE	FALSE
Ara-6	ECB_00617	88.50698819799022	0.06457957479727991	0.47028112670664474	0.13732121305723546	0.8907769036751252	0.9997539100773563	FALSE	FALSE
Ara-6	ECB_00621	88.48800651281041	-0.28377338089381077	0.4117317484806463	-0.6892190897130919	0.4906854054588797	0.9997539100773563	FALSE	FALSE
Ara-6	ECB_00622	108.92874651070832	0.02553480614222185	0.43482962632259	0.0587237037139649	0.9531721790812406	0.9997539100773563	FALSE	FALSE
Ara-6	ECB_00623	784.1255178592481	0.21773407425720503	0.37201640059606894	0.5852808475871959	0.5583588907339079	0.9997539100773563	FALSE	FALSE
Ara-6	ECB_00624	28.534498041222342	0.2553184212317954	0.6042047138087145	0.42256939642583913	0.6726094589687865	0.9997539100773563	FALSE	FALSE
Ara-6	ECB_00625	323.2196098023636	-0.25985585548111284	0.48839474519643	-0.5320611207161946	0.5946836640141773	0.9997539100773563	FALSE	FALSE
Ara-6	ECB_00626	496.02435735430396	0.27652272872381845	0.30577580059032516	0.9043316318360338	0.36581957867868276	0.9997539100773563	FALSE	FALSE
Ara-6	ECB_00627	230.61414627148375	0.20920003782760213	0.3973090386895943	0.526542357348794	0.5985114301394818	0.9997539100773563	FALSE	FALSE
Ara-6	ECB_00628	925.3273988527451	0.3565898051051559	0.38134795156204776	0.9350772795409561	0.3497484746489666	0.9997539100773563	FALSE	FALSE
Ara-6	ECB_00629	650.6860567830073	-0.2268653073737609	0.3980361305277307	-0.5699615938708245	0.5687037472821277	0.9997539100773563	FALSE	FALSE
Ara-6	ECB_00630	244.07161882868564	0.28942812648990707	0.45586024682078696	0.6349053871409199	0.5254901233685341	0.9997539100773563	FALSE	FALSE
Ara-6	ECB_00631	1523.154286953564	-0.037960265824094834	0.30855641858098126	-0.12302536436827383	0.9020870126721799	0.9997539100773563	FALSE	FALSE
Ara-6	ECB_00632	524.7672219682503	-0.24702501473112443	0.3139322674234991	-0.7868736041646975	0.43135586078171334	0.9997539100773563	FALSE	FALSE
Ara-6	ECB_00633	438.91549292534626	-0.35955331722526096	0.23388343061738398	-1.5373184679057648	0.12421534116831234	0.9997539100773563	FALSE	FALSE
Ara-6	ECB_00634	353.0173894108039	0.26648150655645675	0.37668984108272086	0.7074295016571407	0.47929960878931266	0.9997539100773563	FALSE	FALSE
Ara-6	ECB_00635	256.12148116061314	0.9733567975127723	0.6240166901457311	1.5598249419986783	0.11880125559842566	0.9997539100773563	FALSE	FALSE
Ara-6	ECB_00636	727.6641376298336	-0.004286620114268775	0.4617059197657365	-0.009284308324319838	0.9925923001524003	0.9997539100773563	FALSE	FALSE
Ara-6	ECB_00637	1742.4693167185126	0.05848438106635132	0.23571203866390245	0.24811792133257626	0.8040431698721989	0.9997539100773563	FALSE	FALSE
Ara-6	ECB_00638	8.616149301687813	-0.21695757333965887	0.8867670957057558	-0.24466128072443616	0.8067187104815929	0.9997539100773563	FALSE	FALSE
Ara-6	ECB_00639	6.2185872929141555	0.4266040234865205	1.1835662379343435	0.36043950039590916	0.7185184918559604	0.9997539100773563	FALSE	FALSE
Ara-6	ECB_00640	1011.6246621032346	0.21071462573220592	0.29241080710397804	0.7206116210926437	0.47114850183720214	0.9997539100773563	FALSE	FALSE
Ara-6	ECB_00641	1813.706663841611	-0.411689594533691	0.3015064967886998	-1.3654418691422399	0.1721142119431835	0.9997539100773563	FALSE	FALSE
Ara-6	ECB_00642	71.83694643944804	-0.41473806876249864	0.5260751399023218	-0.7883627970702142	0.43048452538347737	0.9997539100773563	FALSE	FALSE
Ara-6	ECB_00643	128.07041962810692	0.17470448214426462	0.33335469919300637	0.524079854182928	0.6002229999464874	0.9997539100773563	FALSE	FALSE
Ara-6	ECB_00644	360.52799990308085	-0.1309462500850475	0.2780635168465625	-0.47092208129304725	0.6376963788090182	0.9997539100773563	FALSE	FALSE
Ara-6	ECB_00645	1593.1503251866172	0.15916165130285587	0.20516038547776785	0.7757913445727239	0.4378721953241616	0.9997539100773563	FALSE	FALSE
Ara-6	ECB_00646	11.221494488680833	-0.29631771782334926	0.7175799479648416	-0.41294035412186236	0.6796503143234954	0.9997539100773563	FALSE	FALSE
Ara-6	ECB_00647	4.795814251581016	-0.8299292708558871	0.9806799491837226	-0.8462794324964896	0.3973968788139633	0.9997539100773563	FALSE	FALSE
Ara-6	ECB_00648	26.35148376741117	0.009975538895431261	0.5748456037148059	0.017353422955601754	0.9861546666503843	0.9997539100773563	FALSE	FALSE
Ara-6	ECB_00649	12.159834361568967	0.47542318488185736	0.7157790052407432	0.6642038693520422	0.5065598373025246	0.9997539100773563	FALSE	FALSE
Ara-6	ECB_00651	50.43669881299878	0.3463635132465075	0.4715074916565825	0.7345875078879504	0.4625907482261829	0.9997539100773563	FALSE	FALSE
Ara-6	ECB_00652	125.10986836918232	0.009601504330304473	0.39097579182941816	0.02455779751830156	0.9804076818395164	0.9997539100773563	FALSE	FALSE
Ara-6	ECB_00653	12.52273281331287	-0.5517088079337422	0.7988304203998156	-0.690645716343165	0.48978821050437726	0.9997539100773563	FALSE	FALSE
Ara-6	ECB_00654	10.162847543526953	0.9651491873658313	0.7328486163509728	1.316983024640939	0.18784431472175317	0.9997539100773563	FALSE	FALSE
Ara-6	ECB_00655	3.871171564440674	0.3338012207543081	1.1966434907853776	0.27894792670056534	0.7802847875134631	0.9997539100773563	FALSE	FALSE
Ara-6	ECB_00656	1.7868988494874034	1.8472823062820127	2.2642840048368362	0.8158350729572581	0.41459447060610943	0.9997539100773563	FALSE	FALSE
Ara-6	ECB_00657	594.6510124266517	1.0156272720392348	0.468624874658485	2.167250026536434	0.03021579472347306	0.9997539100773563	FALSE	FALSE
Ara-6	ECB_00658	10.246334526699044	0.6722517132092459	0.9869999308218301	0.6811061401488573	0.49580433214060843	0.9997539100773563	FALSE	FALSE
Ara-6	ECB_00659	2.7823620293123272	-1.6750279691834602	1.6626126318453542	-1.0074673661803748	0.31371023239238677	0.9997539100773563	FALSE	FALSE
Ara-6	ECB_00660	11.47874926183788	0.6231360127410974	0.7733827890723887	0.8057277994103019	0.42039981672773086	0.9997539100773563	FALSE	FALSE
Ara-6	ECB_00661	2.4998169354023814	-1.067051793776483	1.647753909579895	-0.6475795855028706	0.5172569045587767	0.9997539100773563	FALSE	FALSE
Ara-6	ECB_00662	1.7924027955136002	1.8187170601412788	1.8237349641211367	0.99724855635354	0.318643877311186	0.9997539100773563	FALSE	FALSE
Ara-6	ECB_00664	0.9505874027629222	2.9036637765717983	2.2336887431926082	1.2999410886682428	0.19362116104835161	0.9997539100773563	FALSE	FALSE
Ara-6	ECB_00666	2.730393904073204	1.6673393770622094	1.4191802742397635	1.1748608737923598	0.2400503812315746	0.9997539100773563	FALSE	FALSE
Ara-6	ECB_00667	21.192384409680947	-0.3936259417071545	0.6008139213323364	-0.6551544958117288	0.5123682883917766	0.9997539100773563	FALSE	FALSE
Ara-6	ECB_00668	38.99046644142314	0.0464636744192018	0.5452274763026949	0.0852188791626607	0.9320873817761918	0.9997539100773563	FALSE	FALSE
Ara-6	ECB_00669	29.728427688629438	0.7455276298023557	0.7414071098598304	1.0055577022228777	0.314628379362223	0.9997539100773563	FALSE	FALSE
Ara-6	ECB_00670	735.2044114818461	-0.009405128605390866	0.3889316011291663	-0.024181960473475057	0.9807074673800116	0.9997539100773563	FALSE	FALSE
Ara-6	ECB_00671	275.4865814083877	0.004771130721369113	0.2868365555534201	0.016633621583426607	0.9867289021199047	0.9997539100773563	FALSE	FALSE
Ara-6	ECB_00672	396.70197055051227	-0.38007493541869963	0.24679951821973067	-1.5400149001924353	0.12355672146778346	0.9997539100773563	FALSE	FALSE
Ara-6	ECB_00673	156.2209643743101	0.4302490755667813	0.35096825603375975	1.2258917100622215	0.2202394288385038	0.9997539100773563	FALSE	FALSE
Ara-6	ECB_00674	192.19080519903684	0.3501524684578546	0.32196589291207395	1.0875452219203794	0.2767959244415951	0.9997539100773563	FALSE	FALSE
Ara-6	ECB_00675	37.84037545115759	0.07464451541974954	0.445478985929142	0.1675601269138709	0.8669293417223707	0.9997539100773563	FALSE	FALSE
Ara-6	ECB_00676	5.635281162290607	-0.42918660332423336	1.0424126290960811	-0.411724293571154	0.6805415166501312	0.9997539100773563	FALSE	FALSE
Ara-6	ECB_00677	4.255338989355505	-0.9539770602774108	1.2000653274673514	-0.794937607514008	0.4266497966365175	0.9997539100773563	FALSE	FALSE
Ara-6	ECB_00678	11.493255979037164	-0.5017653744933906	0.7254452260954772	-0.6916654165525549	0.4891474699863297	0.9997539100773563	FALSE	FALSE
Ara-6	ECB_00679	1.2459630569040183	5.5470412330670955	2.235833086225887	2.4809728719197763	0.013102434443266094	0.9997539100773563	FALSE	FALSE
Ara-6	ECB_00680	3178.0911557758636	-0.27985493922417265	0.4326468612290893	-0.6468437987256949	0.517733042459118	0.9997539100773563	FALSE	FALSE
Ara-6	ECB_00681	156.69700372087345	0.7882640760510273	0.7446318792846716	1.0585956604601336	0.289783964076788	0.9997539100773563	FALSE	FALSE
Ara-6	ECB_00682	140.77203206527108	-0.017702509199494603	0.890361549954267	-0.01988238283695414	0.9841371988277082	0.9997539100773563	FALSE	FALSE
Ara-6	ECB_00683	1047.9918895902908	-0.0686434443495597	0.6720782383312903	-0.10213609135745146	0.9186486540354689	0.9997539100773563	FALSE	FALSE
Ara-6	ECB_00684	516.4268983737451	0.08950267956878505	0.48902679557700446	0.1830220355577459	0.8547807287688204	0.9997539100773563	FALSE	FALSE
Ara-6	ECB_00685	3320.80590907626	-0.23563429524939447	0.3975685183888747	-0.592688516194114	0.5533896282365642	0.9997539100773563	FALSE	FALSE
Ara-6	ECB_00686	3579.0700168483613	-0.4012075499435271	0.4908425877094843	-0.8173853695453793	0.41370823394566286	0.9997539100773563	FALSE	FALSE
Ara-6	ECB_00687	2993.8328069800928	-0.08859157111469025	0.45434970702982463	-0.19498542586025017	0.8454043571205656	0.9997539100773563	FALSE	FALSE
Ara-6	ECB_00688	1238.9178451497003	0.06255744256863277	0.4332317721042592	0.14439717166814356	0.8851868500869524	0.9997539100773563	FALSE	FALSE
Ara-6	ECB_00689	44.61177218626289	0.15837408816891135	0.4494922346360916	0.3523399871348853	0.7245833030107665	0.9997539100773563	FALSE	FALSE
Ara-6	ECB_00690	3.7517882037033594	1.6068103538363137	1.189776310802725	1.3505146633422394	0.1768509533810269	0.9997539100773563	FALSE	FALSE
Ara-6	ECB_00691	56.53196509719102	-0.17446537529284226	0.3758697906424529	-0.46416439851321517	0.6425299659300752	0.9997539100773563	FALSE	FALSE
Ara-6	ECB_00692	3436.394859691262	0.09749134442305837	0.6166479819930715	0.15809886234923862	0.8743788970520184	0.9997539100773563	FALSE	FALSE
Ara-6	ECB_00693	1814.5906090820472	-0.19402678735973714	0.6754203874854696	-0.2872681828306689	0.7739069828086245	0.9997539100773563	FALSE	FALSE
Ara-6	ECB_00694	1502.7038829997052	-0.836897459761879	0.7586276078926769	-1.1031729547605325	0.26995206378107134	0.9997539100773563	FALSE	FALSE
Ara-6	ECB_00695	275.671373424205	0.31739059934564684	0.6191321224907811	0.5126379133241835	0.6082046272947159	0.9997539100773563	FALSE	FALSE
Ara-6	ECB_00696	269.99643149686545	0.18297889625161312	0.47298432023262776	0.38686038505804726	0.6988595701582307	0.9997539100773563	FALSE	FALSE
Ara-6	ECB_00697	454.6131750435926	-0.039923038227662105	0.49367668540547444	-0.08086879410736579	0.9355462973527826	0.9997539100773563	FALSE	FALSE
Ara-6	ECB_00698	263.0041880666113	-0.25243829366125264	0.5445967591554176	-0.4635324933860128	0.6429827295647657	0.9997539100773563	FALSE	FALSE
Ara-6	ECB_00699	500.2146460821321	0.04237131127212443	0.3366694362196742	0.12585434468865025	0.8998472228854253	0.9997539100773563	FALSE	FALSE
Ara-6	ECB_00700	2567.6352561558206	-0.16920282196663586	0.39034636522562177	-0.4334684194352263	0.6646745041117705	0.9997539100773563	FALSE	FALSE
Ara-6	ECB_00701	4001.188876988913	0.054583708842027484	0.26225296695678674	0.20813380864827977	0.8351244896683045	0.9997539100773563	FALSE	FALSE
Ara-6	ECB_00702	756.2618507000595	-0.12876415374317757	0.34584265337251724	-0.37232004926957907	0.7096545727810875	0.9997539100773563	FALSE	FALSE
Ara-6	ECB_00703	537.1636941970319	-0.05667256637039773	0.4193558967204173	-0.13514193269632518	0.8924996567653816	0.9997539100773563	FALSE	FALSE
Ara-6	ECB_00704	399.94860242856186	0.1299988566250312	0.4102572726754299	0.3168715469131445	0.7513410726068002	0.9997539100773563	FALSE	FALSE
Ara-6	ECB_00705	90.95915834295015	-0.7619608579174192	0.39651250026702095	-1.9216565868775803	0.05464898326185144	0.9997539100773563	FALSE	FALSE
Ara-6	ECB_00706	15.807756131858893	-0.8567131683992595	0.6276541912791347	-1.3649445511601086	0.17227047830993275	0.9997539100773563	FALSE	FALSE
Ara-6	ECB_00707	5662.1741431483115	-0.05685015419495008	0.3552399064496903	-0.1600331301826905	0.8728549764247596	0.9997539100773563	FALSE	FALSE
Ara-6	ECB_00708	7619.0090465981	0.14337536956152375	0.3699656355955756	0.3875369919985032	0.698358704592563	0.9997539100773563	FALSE	FALSE
Ara-6	ECB_00709	351.87720813805214	0.22513353231362523	0.24894285392291773	0.9043582845054682	0.36580545040440204	0.9997539100773563	FALSE	FALSE
Ara-6	ECB_00710	248.30210482659342	0.4675898865505035	0.4225125956137674	1.1066886322554574	0.2684285719118742	0.9997539100773563	FALSE	FALSE
Ara-6	ECB_00711	111.43630619926125	-0.08885481822033742	0.4951425928402334	-0.17945298890699152	0.8575820274703876	0.9997539100773563	FALSE	FALSE
Ara-6	ECB_00712	246.60176973724413	0.09260119457402484	0.48662788188678574	0.19029159244839275	0.8490806415382799	0.9997539100773563	FALSE	FALSE
Ara-6	ECB_00713	1483.8255481335898	-0.12937766841691034	0.6662331305195183	-0.19419278701439485	0.846024930497524	0.9997539100773563	FALSE	FALSE
Ara-6	ECB_00714	112.67070868298613	0.24975764771617245	0.3677893473089251	0.6790779818491812	0.497088452693289	0.9997539100773563	FALSE	FALSE
Ara-6	ECB_00715	738.4864979015708	0.11884146111379275	0.42631136889015325	0.2787668117394598	0.780423785563398	0.9997539100773563	FALSE	FALSE
Ara-6	ECB_00716	84.00238749139353	0.19849629047124792	0.4493297544162311	0.4417608416098199	0.6586622775553517	0.9997539100773563	FALSE	FALSE
Ara-6	ECB_00717	59.26851776559006	-0.1459219198744227	0.40929639860791334	-0.3565189441459245	0.7214519675305032	0.9997539100773563	FALSE	FALSE
Ara-6	ECB_00718	94.5030053262279	0.0436958844857195	0.37119028954160854	0.11771828551786889	0.9062908777731404	0.9997539100773563	FALSE	FALSE
Ara-6	ECB_00719	89.39560495998971	0.11051371074997396	0.4309351938113665	0.25645088249243614	0.7976027025508625	0.9997539100773563	FALSE	FALSE
Ara-6	ECB_00720	536.820338980955	0.013103995593948259	0.3347359029379944	0.03914726648361831	0.9687729766250426	0.9997539100773563	FALSE	FALSE
Ara-6	ECB_00721	9.090393262258047	0.16244513426171298	0.930858972929617	0.17451100433663178	0.8614638832517296	0.9997539100773563	FALSE	FALSE
Ara-6	ECB_00723	3.202662409359765	0.5023938636971242	1.3143597358170713	0.38223467290316165	0.7022873056105923	0.9997539100773563	FALSE	FALSE
Ara-6	ECB_00724	22.24655317792772	-0.19260433052676007	0.543509666981282	-0.35437149001692586	0.7230604977304942	0.9997539100773563	FALSE	FALSE
Ara-6	ECB_00725	303.1641065104313	0.0018327877599825808	0.5376033829470837	0.0034091819696807643	0.9972798716105504	0.9997539100773563	FALSE	FALSE
Ara-6	ECB_00726	49.01692502445383	-0.35375510351968076	0.5140652970874788	-0.6881520801422276	0.4913570168767902	0.9997539100773563	FALSE	FALSE
Ara-6	ECB_00727	3.450864900638403	-0.0013952959836522254	1.182318786253735	-0.0011801351715583616	0.9990583885855199	0.9997539100773563	FALSE	FALSE
Ara-6	ECB_00728	5.269407326014479	-2.410405960519073	1.1121839031976761	-2.167272834635384	0.03021405658745824	0.9997539100773563	FALSE	FALSE
Ara-6	ECB_00731	0.968347387963246	-1.5715711772931753	2.4262634567123817	-0.6477331111530132	0.5171575845619198	0.9997539100773563	FALSE	FALSE
Ara-6	ECB_00732	17.132948117847363	0.20151591756538342	0.6785414274860819	0.2969839561778516	0.7664787579657848	0.9997539100773563	FALSE	FALSE
Ara-6	ECB_00733	12.609710639940335	-0.9632862089878611	0.8833664218913495	-1.0904718417136545	0.2755053505128793	0.9997539100773563	FALSE	FALSE
Ara-6	ECB_00734	9.514977293675827	-0.8560008417264472	0.884162786276835	-0.9681484620394664	0.33297022978261637	0.9997539100773563	FALSE	FALSE
Ara-6	ECB_00735	2.5450672331146436	1.261526676617879	1.7376176476964247	0.7260093601663727	0.4678330324404776	0.9997539100773563	FALSE	FALSE
Ara-6	ECB_00736	6.526462901559394	-0.26117473762692073	0.9542459600045325	-0.273697504179824	0.7843170959234171	0.9997539100773563	FALSE	FALSE
Ara-6	ECB_00737	29.407757280498032	0.0596195435381103	0.6609517125284996	0.09020257063868273	0.9281262415826403	0.9997539100773563	FALSE	FALSE
Ara-6	ECB_00738	2.2398633628654596	0.3897379799327529	1.5171091712996476	0.2568951445985128	0.7972597188800781	0.9997539100773563	FALSE	FALSE
Ara-6	ECB_00739	32.00152697893164	0.13886720056153684	0.7574396660065058	0.18333763967458244	0.8545331026928297	0.9997539100773563	FALSE	FALSE
Ara-6	ECB_00740	65.43582137648221	0.3829771408149603	0.37209772472429614	1.0292380613150087	0.30336782092311115	0.9997539100773563	FALSE	FALSE
Ara-6	ECB_00741	64.19912166370727	-0.2892026231311899	1.4873014799328255	-0.19444788231115848	0.845825200660867	0.9997539100773563	FALSE	FALSE
Ara-6	ECB_00742	136.85597724071175	-0.43372149197019494	1.087190550059085	-0.3989378788719454	0.6899389778278601	0.9997539100773563	FALSE	FALSE
Ara-6	ECB_00743	65.26437949656773	-0.7217868972139211	1.0300146274814335	-0.7007540261625378	0.48345653347223433	0.9997539100773563	FALSE	FALSE
Ara-6	ECB_00744	75.55322210178556	0.08943719912898625	1.009510392198317	0.08859462945619327	0.9294040763756796	0.9997539100773563	FALSE	FALSE
Ara-6	ECB_00745	264.0045844165505	0.5257341745792364	0.9708603111335399	0.5415137157738058	0.5881535464684462	0.9997539100773563	FALSE	FALSE
Ara-6	ECB_00746	680.9429190202395	-0.24533052966976837	0.40635670025133996	-0.6037319663193111	0.5460218578029591	0.9997539100773563	FALSE	FALSE
Ara-6	ECB_00747	135.9982191613854	-0.10517436204331747	0.35113082159148534	-0.2995304187955338	0.7645353659391683	0.9997539100773563	FALSE	FALSE
Ara-6	ECB_00748	155.6703543958856	0.1716923821409946	0.41159219399295327	0.4171419785087909	0.6765745615892177	0.9997539100773563	FALSE	FALSE
Ara-6	ECB_00749	77.51676119479738	0.327831665801915	0.5989844807944521	0.5473124535164942	0.5841640895080741	0.9997539100773563	FALSE	FALSE
Ara-6	ECB_00750	71.91385866637576	0.1363491505163046	0.5409685464576305	0.25204635539190945	0.801005233697784	0.9997539100773563	FALSE	FALSE
Ara-6	ECB_00751	49.081201631068126	-0.3477349434083222	0.5702398607443867	-0.609804693334471	0.5419911921418099	0.9997539100773563	FALSE	FALSE
Ara-6	ECB_00752	39.43181582754033	-0.5409661634170022	0.46786381453252684	-1.1562470672315548	0.24758011275793276	0.9997539100773563	FALSE	FALSE
Ara-6	ECB_00753	954.8599532438758	0.3956843316704568	0.4179668003643616	0.9466884243569582	0.34379757071835315	0.9997539100773563	FALSE	FALSE
Ara-6	ECB_00754	3.638287642168569	-0.18621955857558925	1.2741837130133113	-0.14614812344069245	0.8838044572169433	0.9997539100773563	FALSE	FALSE
Ara-6	ECB_00755	8.636162036458321	-0.6550559720508481	0.9275281023278287	-0.7062384098194395	0.480039887812438	0.9997539100773563	FALSE	FALSE
Ara-6	ECB_00756	25.172736189405256	-0.08684540321711556	0.5891902088720843	-0.14739790632870153	0.8828179579815972	0.9997539100773563	FALSE	FALSE
Ara-6	ECB_00757	11.779855262351136	-0.09432287775973607	0.7458794078849008	-0.126458616181949	0.8993689055026931	0.9997539100773563	FALSE	FALSE
Ara-6	ECB_00758	49.01078280886855	-0.3995619566558069	0.455648888910056	-0.8769075627762136	0.38053684808448524	0.9997539100773563	FALSE	FALSE
Ara-6	ECB_00759	49.727810430783315	0.31812000320722017	0.506407688828256	0.6281895204697572	0.5298797944993328	0.9997539100773563	FALSE	FALSE
Ara-6	ECB_00760	68.90078509866503	-0.11680130459963929	0.46070602873900285	-0.25352675527024426	0.7998611886381861	0.9997539100773563	FALSE	FALSE
Ara-6	ECB_00761	94.10967715247571	-0.09395194649407877	0.3378974786399409	-0.27804867580616877	0.7809749934705279	0.9997539100773563	FALSE	FALSE
Ara-6	ECB_00762	109.97324864474994	0.15640771558119698	0.6211326377505895	0.25181049275984296	0.8011875465624406	0.9997539100773563	FALSE	FALSE
Ara-6	ECB_00763	64.57532970180277	0.31644390712527437	0.4332215632472037	0.7304435743072789	0.46511909157088976	0.9997539100773563	FALSE	FALSE
Ara-6	ECB_00764	272.51199600733065	-0.19954730718424427	0.5063807140695438	-0.3940657723327896	0.6935324803606384	0.9997539100773563	FALSE	FALSE
Ara-6	ECB_00765	16.555518035370522	0.5549494894665795	0.6849735073108213	0.8101765740477892	0.41783869922204026	0.9997539100773563	FALSE	FALSE
Ara-6	ECB_00766	151.19564509972028	-0.15854873685320142	0.42517057284198617	-0.37290618631813394	0.7092182675800944	0.9997539100773563	FALSE	FALSE
Ara-6	ECB_00767	210.91960683737022	-0.10205093554013382	0.4820970666946419	-0.2116813036009871	0.8323556751349058	0.9997539100773563	FALSE	FALSE
Ara-6	ECB_00768	981.9980829526255	0.062417103497729526	0.434404584784232	0.14368426504690782	0.8857497969310214	0.9997539100773563	FALSE	FALSE
Ara-6	ECB_00769	253.88859777469713	-0.20074183451857253	0.5175286794221804	-0.38788543031605577	0.6981008205924493	0.9997539100773563	FALSE	FALSE
Ara-6	ECB_00770	62.129005351375994	-0.1856943129934333	0.9340039120409349	-0.1988153482009129	0.8424071895334464	0.9997539100773563	FALSE	FALSE
Ara-6	ECB_00771	163.9375095837303	0.07456779685075296	1.4640055493014226	0.05093409440034866	0.9593780373559706	0.9997539100773563	FALSE	FALSE
Ara-6	ECB_00772	406.46580403134897	-0.2340923778457216	1.7995607362300756	-0.13008306590202948	0.8965007077261661	0.9997539100773563	FALSE	FALSE
Ara-6	ECB_00773	13.499961305725911	-0.24618953704952662	0.7958839580399779	-0.30932843232048196	0.7570717049425788	0.9997539100773563	FALSE	FALSE
Ara-6	ECB_00774	54.49251354394892	-0.7730001150569847	0.4731579689045692	-1.6337041027684571	0.10232099648072535	0.9997539100773563	FALSE	FALSE
Ara-6	ECB_00775	25.053958450880323	-0.25840593148025887	0.5163775049225605	-0.5004205818745168	0.6167789640066166	0.9997539100773563	FALSE	FALSE
Ara-6	ECB_00776	337.09187606875633	-0.02967990814338535	0.32484771201094315	-0.09136560623947237	0.9272020896574555	0.9997539100773563	FALSE	FALSE
Ara-6	ECB_00777	138.20104219886906	-0.23469948242754682	0.43863951639588716	-0.535062331720525	0.5926067561239975	0.9997539100773563	FALSE	FALSE
Ara-6	ECB_00778	811.5961365209198	0.18533604888482957	0.2857521603781654	0.6485901931224428	0.5166032959967362	0.9997539100773563	FALSE	FALSE
Ara-6	ECB_00779	330.50338508488085	0.6203580819082161	0.5976356891874255	1.0380204749011643	0.2992605228837132	0.9997539100773563	FALSE	FALSE
Ara-6	ECB_00780	28.83523227360071	0.17002016265427294	0.5211884256271154	0.32621630545555125	0.7442607056302487	0.9997539100773563	FALSE	FALSE
Ara-6	ECB_00781	3748.4818294437327	0.23829398833968019	0.23892145023845818	0.9973737732708732	0.31858311671805	0.9997539100773563	FALSE	FALSE
Ara-6	ECB_00782	50.90458567297072	-0.035374492591231314	0.6450214727784538	-0.054842348796318954	0.9562640616900305	0.9997539100773563	FALSE	FALSE
Ara-6	ECB_00783	391.74627412060426	-0.4383812816857354	0.3200974864687822	-1.3695242862473678	0.17083544855452232	0.9997539100773563	FALSE	FALSE
Ara-6	ECB_00784	99.37333294699364	-0.13312256466207764	0.32686103014690276	-0.4072757300013639	0.6838054861152005	0.9997539100773563	FALSE	FALSE
Ara-6	ECB_00785	91.51542073475086	-0.09942868731550486	0.33340038164039626	-0.29822607528610473	0.765530621565247	0.9997539100773563	FALSE	FALSE
Ara-6	ECB_00786	735.3535676584363	-0.18270526445632235	0.42264125600975677	-0.43229396529170017	0.6655277726355604	0.9997539100773563	FALSE	FALSE
Ara-6	ECB_00787	761.1050189948503	-0.2034150540051994	0.6226076082193277	-0.3267146936847932	0.7438836856715065	0.9997539100773563	FALSE	FALSE
Ara-6	ECB_00788	37.11651886787525	0.8015667283368644	0.505682204189581	1.5851195112184644	0.11293918332814419	0.9997539100773563	FALSE	FALSE
Ara-6	ECB_00789	148.46552859991945	-0.26379940027921506	0.3854682489223513	-0.6843609065512287	0.49374729557426567	0.9997539100773563	FALSE	FALSE
Ara-6	ECB_00790	35.32252439742962	0.30291929168330683	0.4782272270455088	0.6334212578291377	0.5264585866699545	0.9997539100773563	FALSE	FALSE
Ara-6	ECB_00791	1.5863345488497183	2.803880099251561	1.911538810994475	1.4668182948338082	0.14242549154175327	0.9997539100773563	FALSE	FALSE
Ara-6	ECB_00792	69.13775261019545	-0.0011348604511987304	0.49309496668478886	-0.002301504837554325	0.9981636664446558	0.9997539100773563	FALSE	FALSE
Ara-6	ECB_00793	250.49849249418875	-0.04984479093082776	0.38418722670797784	-0.1297408853436842	0.8967714341021198	0.9997539100773563	FALSE	FALSE
Ara-6	ECB_00794	613.5313874927004	0.22758473966336487	0.46355497187631994	0.49095523394383145	0.6234581099342519	0.9997539100773563	FALSE	FALSE
Ara-6	ECB_00795	728.3754151152098	0.07768657947095244	0.7446107120500117	0.10433180481257248	0.9169060390420797	0.9997539100773563	FALSE	FALSE
Ara-6	ECB_00796	757.8426725773376	-0.023980695583365404	0.4838669681994833	-0.04956051385900537	0.9604726133163592	0.9997539100773563	FALSE	FALSE
Ara-6	ECB_00797	1186.572048192997	0.1424026633619815	0.6276752326784508	0.226873159793661	0.8205223732674976	0.9997539100773563	FALSE	FALSE
Ara-6	ECB_00798	293.2673887549803	0.45653104473888056	0.5928206722271576	0.7700997386338554	0.44124073104585276	0.9997539100773563	FALSE	FALSE
Ara-6	ECB_00799	218.65834445101956	0.09002425411004374	0.6141099409514815	0.14659305786609342	0.8834532335047778	0.9997539100773563	FALSE	FALSE
Ara-6	ECB_00800	6.4463100472670405	-1.0458207321505462	1.1780816133324965	-0.8877319875931027	0.37468493511651213	0.9997539100773563	FALSE	FALSE
Ara-6	ECB_00801	12.41875660664063	0.00833497557663276	0.8043360200852605	0.010362554167037357	0.9917320259925619	0.9997539100773563	FALSE	FALSE
Ara-6	ECB_00802	246.28191332483598	-0.5592531818348906	0.6597054207738334	-0.847731675721093	0.39658742144396514	0.9997539100773563	FALSE	FALSE
Ara-6	ECB_00803	93.92558789539537	-0.18875373725961198	1.4118662325585627	-0.13369094954382138	0.893646962132982	0.9997539100773563	FALSE	FALSE
Ara-6	ECB_00804	33.05175472982317	0.020082369660749905	0.4896944025701434	0.04101000451577211	0.9672879201229097	0.9997539100773563	FALSE	FALSE
Ara-6	ECB_00805	685.581010195017	0.35128435581837253	0.27831836429361784	1.2621673625811398	0.20688857004343164	0.9997539100773563	FALSE	FALSE
Ara-6	ECB_00806	470.42482890320287	0.08835125589403736	0.4491000438686372	0.19672956415893894	0.8440391733249973	0.9997539100773563	FALSE	FALSE
Ara-6	ECB_00807	196.95666251405834	-0.04362363453883471	0.31987988536363887	-0.1363750474314552	0.8915247986343054	0.9997539100773563	FALSE	FALSE
Ara-6	ECB_00808	259.9016923581335	-0.359011859997271	0.6051484967761006	-0.5932624172577299	0.553005546377386	0.9997539100773563	FALSE	FALSE
Ara-6	ECB_00809	45.81711235755011	-0.30943092778278336	0.5869699422751071	-0.5271665642424942	0.5980779254135222	0.9997539100773563	FALSE	FALSE
Ara-6	ECB_00810	21.379370569082074	0.6318392477570294	0.6637355335769606	0.9519442847243121	0.3411252387766587	0.9997539100773563	FALSE	FALSE
Ara-6	ECB_00811	111.50890323007937	0.7062198984030518	0.3583607500852725	1.970695446515852	0.048758721699278196	0.9997539100773563	FALSE	FALSE
Ara-6	ECB_00812	97.82861764790154	0.06792071298040647	0.5006954486925269	0.13565274690986065	0.8920958048088119	0.9997539100773563	FALSE	FALSE
Ara-6	ECB_00813	11.33078281016462	-0.4233714480922105	0.6917508260011188	-0.6120288291372792	0.5405186837868499	0.9997539100773563	FALSE	FALSE
Ara-6	ECB_00814	50.57160947567257	0.11926919342094887	0.40124544758258446	0.29724746820062264	0.7662775842553877	0.9997539100773563	FALSE	FALSE
Ara-6	ECB_00815	29.192058338481033	1.0812147111263386	0.4976102662267736	2.1728143177689216	0.029794295256821833	0.9997539100773563	FALSE	FALSE
Ara-6	ECB_00816	20.95699943536266	0.3682530874485011	0.5330580166563745	0.6908311589766191	0.4896716518715376	0.9997539100773563	FALSE	FALSE
Ara-6	ECB_00817	199.90795728591536	0.3190132529822853	0.40961099309826443	0.778820047209414	0.43608572680150665	0.9997539100773563	FALSE	FALSE
Ara-6	ECB_00818	4.252910559416832	0.09198128057599109	1.3185845652515609	0.06975758931202324	0.9443866037308228	0.9997539100773563	FALSE	FALSE
Ara-6	ECB_00819	5.958989207271087	-1.6470420870789486	1.4455775722969841	-1.1393661043466818	0.254550487357644	0.9997539100773563	FALSE	FALSE
Ara-6	ECB_00825	8.391524095481397	1.3136182471112474	0.8399407286695735	1.5639416000126065	0.11783128385636094	0.9997539100773563	FALSE	FALSE
Ara-6	ECB_00826	25.955067201345518	0.9897129283870194	0.7071001547062565	1.3996785629302624	0.16160959604291314	0.9997539100773563	FALSE	FALSE
Ara-6	ECB_00827	11.17912944850482	0.3812675893264746	0.848581554731772	0.44929987836818985	0.6532153455173053	0.9997539100773563	FALSE	FALSE
Ara-6	ECB_00828	100.16401105130123	0.25435740632578835	0.448078768870747	0.5676622593987719	0.5702643228632731	0.9997539100773563	FALSE	FALSE
Ara-6	ECB_00829	3.048144107469459	-0.6113878014071804	1.3826095509683085	-0.4421984507332499	0.658345607075719	0.9997539100773563	FALSE	FALSE
Ara-6	ECB_00830	280.796476227539	0.20639989917192064	0.2950781839114091	0.6994752930765217	0.4842550482181649	0.9997539100773563	FALSE	FALSE
Ara-6	ECB_00831	150.4511580754548	0.23832114799913728	0.4398899750985335	0.5417744469983757	0.5879738966369312	0.9997539100773563	FALSE	FALSE
Ara-6	ECB_00832	4.780940739317114	1.2187280126833537	1.242477728049566	0.9808851983178045	0.3266493574920113	0.9997539100773563	FALSE	FALSE
Ara-6	ECB_00833	7.185984573163914	1.6264789279772134	0.920102483898908	1.7677149626692183	0.07710856729621984	0.9997539100773563	FALSE	FALSE
Ara-6	ECB_00834	17.21791733780083	-0.10982801728031778	0.9617346809293671	-0.11419783382895797	0.9090809690309458	0.9997539100773563	FALSE	FALSE
Ara-6	ECB_00836	4.1443784463704185	-1.3748623913302078	1.3842846089298881	-0.9931934390233782	0.32061569508582116	0.9997539100773563	FALSE	FALSE
Ara-6	ECB_00838	2.5277607980066357	-1.0407643007253777	1.6614605616765517	-0.626415290697698	0.5310425827802238	0.9997539100773563	FALSE	FALSE
Ara-6	ECB_00839	14.434794788509329	0.4424848910092437	0.9819064685813655	0.45063853347308636	0.6522500896819561	0.9997539100773563	FALSE	FALSE
Ara-6	ECB_00840	79.51627704354482	-0.6078149666894089	0.4201467043221159	-1.4466731749570323	0.14798848092241174	0.9997539100773563	FALSE	FALSE
Ara-6	ECB_00841	6.0240980334580625	0.17919476379657479	1.1704797887828005	0.1530951371513404	0.8783232506636264	0.9997539100773563	FALSE	FALSE
Ara-6	ECB_00842	2.5593204986611857	-0.0984140579756389	2.082408128775584	-0.04725973579132371	0.9623062183875528	0.9997539100773563	FALSE	FALSE
Ara-6	ECB_00843	6.74811771180724	2.04125538156075	1.1083366466074114	1.841728673150868	0.06551484787159152	0.9997539100773563	FALSE	FALSE
Ara-6	ECB_00844	5.537657557305513	-0.9096469098723858	1.0607943528639159	-0.8575148495243545	0.391160411672054	0.9997539100773563	FALSE	FALSE
Ara-6	ECB_00845	37.77132986164628	0.26116273454600025	0.46889255327491375	0.5569777824833132	0.5775426090776787	0.9997539100773563	FALSE	FALSE
Ara-6	ECB_00846	19.022538192927147	0.21103010901700847	0.6721269981220295	0.3139735639345564	0.7535411171528945	0.9997539100773563	FALSE	FALSE
Ara-6	ECB_00847	10.879123634241148	-0.4190981620114079	0.8864059859253275	-0.4728061054031663	0.6363515178325811	0.9997539100773563	FALSE	FALSE
Ara-6	ECB_00848	3.834440418365045	-0.2643867707996283	1.2847124706728483	-0.20579450798135385	0.8369514313782751	0.9997539100773563	FALSE	FALSE
Ara-6	ECB_00849	2.3413390473063123	-1.9407500761937886	1.6579777175941062	-1.170552568710039	0.24177867210361012	0.9997539100773563	FALSE	FALSE
Ara-6	ECB_00851	8.31436407067211	1.5519360625219474	0.9187836153615835	1.6891203070825216	0.09119637699771156	0.9997539100773563	FALSE	FALSE
Ara-6	ECB_00852	129.13344260137785	-0.39536739188462977	0.5674534219583827	-0.6967398143800888	0.48596563738966636	0.9997539100773563	FALSE	FALSE
Ara-6	ECB_00853	8.49628682935393	0.46992577838365	0.7449849313351969	0.6307856154102701	0.5281807100466637	0.9997539100773563	FALSE	FALSE
Ara-6	ECB_00854	34.09912768141736	0.7676953981494297	0.5149246826981005	1.4908887143006275	0.13599071486337458	0.9997539100773563	FALSE	FALSE
Ara-6	ECB_00855	81.97166340587131	0.37194930384286407	0.3750220119796669	0.9918065925768395	0.3212918811023742	0.9997539100773563	FALSE	FALSE
Ara-6	ECB_00856	573.5599454179364	-0.02049537640544636	0.3865092406740137	-0.0530268729661043	0.9577104962990464	0.9997539100773563	FALSE	FALSE
Ara-6	ECB_00857	246.48322592055308	-0.12401310348248981	0.2874129678268813	-0.4314805432063426	0.666118996934445	0.9997539100773563	FALSE	FALSE
Ara-6	ECB_00858	193.55541733500684	-0.06255570634421818	0.35829488405180365	-0.17459279807962214	0.8613996079650658	0.9997539100773563	FALSE	FALSE
Ara-6	ECB_00859	403.3328275107082	0.049510403928859845	0.7526129354386178	0.0657846837298983	0.9475492504326458	0.9997539100773563	FALSE	FALSE
Ara-6	ECB_00860	224.23016107166526	-0.24485159992980726	0.873119558659242	-0.2804330718530692	0.7791452668672254	0.9997539100773563	FALSE	FALSE
Ara-6	ECB_00861	154.22609130359734	-0.3105021857043791	0.9098373960497602	-0.34127217352516614	0.7328986941344531	0.9997539100773563	FALSE	FALSE
Ara-6	ECB_00862	227.91037845159036	-0.07343430790772708	0.8853209909484705	-0.08294653426104213	0.9338940525092875	0.9997539100773563	FALSE	FALSE
Ara-6	ECB_00863	41.50385191366945	0.3987855477628309	0.6169088380723887	0.6464254086695983	0.5180038896075232	0.9997539100773563	FALSE	FALSE
Ara-6	ECB_00864	53.36786701650991	-0.48212735995222766	0.640434089283793	-0.7528133933210799	0.45156205731628307	0.9997539100773563	FALSE	FALSE
Ara-6	ECB_00865	811.5659866406269	-0.13956989053732197	0.47527572419885916	-0.2936608865781767	0.7690170450952456	0.9997539100773563	FALSE	FALSE
Ara-6	ECB_00866	254.04880026014095	-0.03909746900621057	0.5510957547885974	-0.0709449649475317	0.9434415566566086	0.9997539100773563	FALSE	FALSE
Ara-6	ECB_00867	113.14185730838076	0.020252160193505765	0.469014028449293	0.04318028665467798	0.965557819400542	0.9997539100773563	FALSE	FALSE
Ara-6	ECB_00868	584.5807034216814	0.31787772483311094	0.4318279135024947	0.7361212994659145	0.46165688157415347	0.9997539100773563	FALSE	FALSE
Ara-6	ECB_00869	205.84079328933095	0.003940096914504678	0.6008012696428658	0.006558070219869524	0.9947674545300664	0.9997539100773563	FALSE	FALSE
Ara-6	ECB_00870	61.64596689332021	0.050339863331004264	0.523621905610926	0.09613781010989442	0.9234111222432508	0.9997539100773563	FALSE	FALSE
Ara-6	ECB_00871	145.36335807929396	-0.02973724104685148	0.35753658171901603	-0.0831725830791257	0.9337143127208355	0.9997539100773563	FALSE	FALSE
Ara-6	ECB_00872	102.9429922667716	-0.040984229775686276	0.4273735173440024	-0.09589791625459367	0.923601649542203	0.9997539100773563	FALSE	FALSE
Ara-6	ECB_00873	165.7487800248831	-0.06944885216419151	0.28673844722396963	-0.24220279085889534	0.8086230326307877	0.9997539100773563	FALSE	FALSE
Ara-6	ECB_00874	158.96697382400066	-0.25768793631954795	0.3334183656929468	-0.7728666529331474	0.4396013019229727	0.9997539100773563	FALSE	FALSE
Ara-6	ECB_00875	312.31438716939516	0.6163143043470425	0.39317553746535566	1.5675296289290341	0.11699094626874902	0.9997539100773563	FALSE	FALSE
Ara-6	ECB_00876	94.55812150063362	-0.16231021892090003	0.4263117361055317	-0.38073129396728783	0.7034026454333286	0.9997539100773563	FALSE	FALSE
Ara-6	ECB_00877	21.132780129096524	0.8542090290184816	0.6810324645847593	1.2542853291719536	0.20973831444201302	0.9997539100773563	FALSE	FALSE
Ara-6	ECB_00878	7.576401601268693	1.116865542011845	1.0686259093167276	1.0451417397562084	0.295957465290205	0.9997539100773563	FALSE	FALSE
Ara-6	ECB_00879	64.3865092442013	0.023132066134424457	0.6772780792324149	0.034154458624500166	0.9727539820866776	0.9997539100773563	FALSE	FALSE
Ara-6	ECB_00880	38.851298472278664	-0.2973785370963331	0.5195991676847187	-0.572322966607937	0.567103193222017	0.9997539100773563	FALSE	FALSE
Ara-6	ECB_00881	256.6704999444626	0.38243237707036115	0.2916370472991915	1.3113298897105565	0.18974633431349605	0.9997539100773563	FALSE	FALSE
Ara-6	ECB_00882	1728.9186972963116	0.07813696857821975	0.2960565178263537	0.26392585156341497	0.7918370550384024	0.9997539100773563	FALSE	FALSE
Ara-6	ECB_00883	130.57934310023583	-0.06497428210879837	0.394100078086967	-0.16486746824358745	0.869048298537255	0.9997539100773563	FALSE	FALSE
Ara-6	ECB_00884	153.5155159547705	-0.07576313025288235	0.3511742201687419	-0.21574228944390506	0.8291886351650962	0.9997539100773563	FALSE	FALSE
Ara-6	ECB_00885	242.02888199860223	0.6701850304041874	0.28555391808845226	2.346964926590827	0.01892703634053202	0.9997539100773563	FALSE	FALSE
Ara-6	ECB_00886	140.8682856587973	-0.11231429985984953	0.3372449381122176	-0.33303479805670844	0.7391080159843122	0.9997539100773563	FALSE	FALSE
Ara-6	ECB_00887	2153.3610820728154	-0.12316503575280109	0.7047318779942386	-0.17476864549301402	0.8612614263849129	0.9997539100773563	FALSE	FALSE
Ara-6	ECB_00888	496.7844722462107	0.22545804248089502	0.47536467693125295	0.47428438296331527	0.6352971265396525	0.9997539100773563	FALSE	FALSE
Ara-6	ECB_00889	92.30118099616026	0.13436864901418138	0.36977593630816785	0.36337856474846375	0.716322111870578	0.9997539100773563	FALSE	FALSE
Ara-6	ECB_00890	499.69096171358143	0.1460853245464518	0.42675327748954733	0.34231799086775594	0.7321115977806438	0.9997539100773563	FALSE	FALSE
Ara-6	ECB_00891	428.96091665475274	0.062287639716202804	0.2739360176466704	0.22738024831967504	0.820128077635397	0.9997539100773563	FALSE	FALSE
Ara-6	ECB_00892	1667.281766393773	-0.2803227406552526	0.2803920468582762	-0.9997528239342016	0.31743014138980924	0.9997539100773563	FALSE	FALSE
Ara-6	ECB_00893	2931.3039985229234	0.24513296720554564	0.30523378610335744	0.803099061656757	0.42191748003095914	0.9997539100773563	FALSE	FALSE
Ara-6	ECB_00894	1208.6425750907551	0.013075531812830186	0.27320273226059444	0.04786017952543055	0.961827675136179	0.9997539100773563	FALSE	FALSE
Ara-6	ECB_00895	830.4429530014457	-0.05707660804564609	0.38921973321284326	-0.14664366468396395	0.8834132867880994	0.9997539100773563	FALSE	FALSE
Ara-6	ECB_00896	425.88173344262606	-0.3894795299376501	0.26635196288890156	-1.4622739239962217	0.14366616118369477	0.9997539100773563	FALSE	FALSE
Ara-6	ECB_00897	3175.4231622828715	0.07462993862462962	0.30310731234658556	0.2462162263485568	0.8055148553242738	0.9997539100773563	FALSE	FALSE
Ara-6	ECB_00898	56.51620544235444	-0.28716096384867074	0.7690816740226645	-0.37338162323733676	0.7088644347169742	0.9997539100773563	FALSE	FALSE
Ara-6	ECB_00899	12.186981469003952	0.39336328003284876	0.9498623378855222	0.41412662060958255	0.6787813779756313	0.9997539100773563	FALSE	FALSE
Ara-6	ECB_00900	25.596416614914375	-0.19044130331136497	0.7412450179361846	-0.2569208543776823	0.7972398713569643	0.9997539100773563	FALSE	FALSE
Ara-6	ECB_00901	19.632228853010165	-0.717936883289704	0.5950522976699941	-1.206510564030894	0.2276206883003241	0.9997539100773563	FALSE	FALSE
Ara-6	ECB_00902	136.14744925137833	0.19763537613810866	0.38963387245625164	0.5072335597832278	0.6119909502785124	0.9997539100773563	FALSE	FALSE
Ara-6	ECB_00903	5.561150914516309	1.2201424095572173	1.0661154755877347	1.1444749067961608	0.2524267386619489	0.9997539100773563	FALSE	FALSE
Ara-6	ECB_00904	39.69301172410363	0.5692153273470929	0.4430263234534721	1.2848340994953849	0.1988502636157203	0.9997539100773563	FALSE	FALSE
Ara-6	ECB_00905	26.290263991026237	0.461851735485875	0.6868182891079093	0.6724511312675764	0.501296540959967	0.9997539100773563	FALSE	FALSE
Ara-6	ECB_00906	357.5277110725869	0.01977761225344902	0.6382614262782623	0.03098669516779883	0.9752801502966897	0.9997539100773563	FALSE	FALSE
Ara-6	ECB_00907	11054.482482377354	0.016864207584702633	0.45835713669458905	0.03679272391462628	0.9706502755971452	0.9997539100773563	FALSE	FALSE
Ara-6	ECB_00908	300.6424643750504	0.3307715055354098	0.5039938905953856	0.656300625280711	0.511630715319102	0.9997539100773563	FALSE	FALSE
Ara-6	ECB_00909	475.3250743905051	-0.21197212932778847	0.7184176851395416	-0.29505416377189564	0.7679525037308654	0.9997539100773563	FALSE	FALSE
Ara-6	ECB_00910	29.648454527816412	0.2824529002639363	0.4980499162735001	0.5671176543453721	0.5706342491707042	0.9997539100773563	FALSE	FALSE
Ara-6	ECB_00911	5507.009414827872	0.031862068100844236	0.4221239162434411	0.07548036696046669	0.9398325178655894	0.9997539100773563	FALSE	FALSE
Ara-6	ECB_00912	1689.6321586874703	-0.026590606819603776	0.5281191061901742	-0.050349639897384384	0.9598437669858924	0.9997539100773563	FALSE	FALSE
Ara-6	ECB_00913	20.33847491297431	-0.35569748173860133	0.6537332326759936	-0.5441018812560411	0.5863713659692642	0.9997539100773563	FALSE	FALSE
Ara-6	ECB_00914	233.36276198264775	0.035195277650822684	0.4901564135770246	0.0718041765361742	0.9427577490074092	0.9997539100773563	FALSE	FALSE
Ara-6	ECB_00915	21017.31827719472	-0.20930004441314257	0.5710005147146815	-0.36654965979798804	0.7139549638769833	0.9997539100773563	FALSE	FALSE
Ara-6	ECB_00916	1384.381306063563	0.2858876453976132	0.28703828058096714	0.9959913528570995	0.3192543466480392	0.9997539100773563	FALSE	FALSE
Ara-6	ECB_00917	36.39929318547646	-0.07421651048762776	0.4600912836479221	-0.16130822974777503	0.8718506417436073	0.9997539100773563	FALSE	FALSE
Ara-6	ECB_00918	748.5720882817131	-0.07241257712557853	0.5135673769912446	-0.1409991762907733	0.8878705930669833	0.9997539100773563	FALSE	FALSE
Ara-6	ECB_00919	199.1323927373861	-0.5209577747336592	0.47260087585037475	-1.1023207982767138	0.27032223049912035	0.9997539100773563	FALSE	FALSE
Ara-6	ECB_00920	39.832833772160505	0.34605103682886373	0.49667375436427297	0.6967371112085404	0.48596732939114623	0.9997539100773563	FALSE	FALSE
Ara-6	ECB_00921	404.6135086457357	0.08373933797198038	0.38988518469867717	0.21477948190490578	0.8299392506542869	0.9997539100773563	FALSE	FALSE
Ara-6	ECB_00922	496.0193580078349	-0.05243037074994728	0.2935583119729171	-0.1786029167342547	0.8582495040942613	0.9997539100773563	FALSE	FALSE
Ara-6	ECB_00923	90.12775224368016	-0.136692222457619	0.7113100640261149	-0.19216967307326122	0.8476093005242009	0.9997539100773563	FALSE	FALSE
Ara-6	ECB_00924	19.906777559468342	-0.027148226274361757	0.6185703795476826	-0.043888661940478566	0.9649931530542298	0.9997539100773563	FALSE	FALSE
Ara-6	ECB_00925	107.28763296906935	-0.2527999259802024	0.3983622567325691	-0.6345980868110042	0.5256905762680344	0.9997539100773563	FALSE	FALSE
Ara-6	ECB_00926	374.0380503523931	-0.08680824164569445	0.2868147522500403	-0.3026630986191968	0.7621466225277209	0.9997539100773563	FALSE	FALSE
Ara-6	ECB_00927	187.8782326753486	-0.13581052302358923	0.3219003456524123	-0.42190238332405305	0.6730962703533414	0.9997539100773563	FALSE	FALSE
Ara-6	ECB_00928	1871.5333274363593	-0.17326189422504945	0.3266218033983286	-0.5304664061686951	0.5957885948392445	0.9997539100773563	FALSE	FALSE
Ara-6	ECB_00929	306.0488071642396	0.20514856858582234	0.41283574472072243	0.4969254024372392	0.6192416573446156	0.9997539100773563	FALSE	FALSE
Ara-6	ECB_00930	497.6037490730884	0.02873279551930887	0.3980332114689454	0.07218692986263686	0.9424531464955345	0.9997539100773563	FALSE	FALSE
Ara-6	ECB_00931	763.1144759222785	-0.007754062286145653	0.30233673267687144	-0.025647106183531346	0.9795388131111228	0.9997539100773563	FALSE	FALSE
Ara-6	ECB_00932	4488.68021664072	0.12606342302648263	0.32470787694957665	0.38823641794824343	0.6978410850446646	0.9997539100773563	FALSE	FALSE
Ara-6	ECB_00933	106173.54047539154	0.06194978516973988	0.33405120686420403	0.18544996664215987	0.8528761203231291	0.9997539100773563	FALSE	FALSE
Ara-6	ECB_00934	2010.5826132018574	-0.08308788331577831	0.5884542501519819	-0.14119684460485915	0.88771443874432	0.9997539100773563	FALSE	FALSE
Ara-6	ECB_00935	444.1666877983871	-0.29152920388743053	0.443081443700515	-0.6579585040904562	0.5105647957095816	0.9997539100773563	FALSE	FALSE
Ara-6	ECB_00936	2104.691128472158	0.13474969470701334	0.36998704376202346	0.36420111725232374	0.715707832752983	0.9997539100773563	FALSE	FALSE
Ara-6	ECB_00937	26.55090970328327	-0.2557439137629356	0.5080773236326924	-0.5033562843041233	0.6147138010593685	0.9997539100773563	FALSE	FALSE
Ara-6	ECB_00938	8.225853440572049	-0.8031171448776907	1.0474887609305379	-0.7667071713153664	0.4432556389153037	0.9997539100773563	FALSE	FALSE
Ara-6	ECB_00939	14.696093153065164	0.19291782413247116	1.0454346471215243	0.18453360491126505	0.8535948668950553	0.9997539100773563	FALSE	FALSE
Ara-6	ECB_00940	7.154546045145038	-0.27430050225427105	1.5021575822864042	-0.18260434556856792	0.8551084744068389	0.9997539100773563	FALSE	FALSE
Ara-6	ECB_00941	11.571506114110292	-0.6271708279951701	1.0489088413023655	-0.5979269153804164	0.5498886997198189	0.9997539100773563	FALSE	FALSE
Ara-6	ECB_00942	3.384588807539912	1.0145357211633759	1.2024304273397417	0.8437375652643253	0.3988160710054548	0.9997539100773563	FALSE	FALSE
Ara-6	ECB_00943	2.543695122525495	-0.5949562199257467	1.492306096124159	-0.3986824294767517	0.6901272160319227	0.9997539100773563	FALSE	FALSE
Ara-6	ECB_00944	21.43796516653967	-0.03181247830662133	0.5561116821542844	-0.05720519695501642	0.954381738370381	0.9997539100773563	FALSE	FALSE
Ara-6	ECB_00945	28.155160450990667	0.03340720180147649	0.5796925994716585	0.05762916730681807	0.9540440161240362	0.9997539100773563	FALSE	FALSE
Ara-6	ECB_00946	7.045607904352245	-0.8029212314327152	0.9317010372864426	-0.86177990503392	0.3888086449580546	0.9997539100773563	FALSE	FALSE
Ara-6	ECB_00947	7.226117045040194	0.9396648276975632	0.8299795442163864	1.1321542009625485	0.25756961105320453	0.9997539100773563	FALSE	FALSE
Ara-6	ECB_00948	21.06224415216634	0.14123084200651226	0.547440217674174	0.25798404546625797	0.7964192204231644	0.9997539100773563	FALSE	FALSE
Ara-6	ECB_00949	179.5841384367926	-0.3807578554504838	0.7837205450764506	-0.4858337041723737	0.6270850756739078	0.9997539100773563	FALSE	FALSE
Ara-6	ECB_00950	205.2795311992885	-0.32566949854133187	0.3332779799149537	-0.9771707648505209	0.3284846188429805	0.9997539100773563	FALSE	FALSE
Ara-6	ECB_00951	383.343307338033	-0.03811154950277936	0.4259086401055149	-0.0894829217208122	0.9286981256237234	0.9997539100773563	FALSE	FALSE
Ara-6	ECB_00952	457.9189846941423	-0.22232771537665322	0.46152242308888486	-0.4817267899762153	0.6300000423503513	0.9997539100773563	FALSE	FALSE
Ara-6	ECB_00953	360.6236967789238	-0.136033868596404	0.5306086350362492	-0.2563732657443667	0.7976626290202693	0.9997539100773563	FALSE	FALSE
Ara-6	ECB_00954	103.48189770785075	0.016042215548637783	0.38702236150275	0.041450358285108534	0.9669368671610965	0.9997539100773563	FALSE	FALSE
Ara-6	ECB_00955	263.2370684327765	0.2871050146018952	0.36387352812595436	0.7890241867292808	0.43009787027856644	0.9997539100773563	FALSE	FALSE
Ara-6	ECB_00956	93.49790357506724	-0.28085449499107606	0.4813898212362999	-0.5834242491247296	0.5596077376172489	0.9997539100773563	FALSE	FALSE
Ara-6	ECB_00957	717.5061238510041	-0.14945353405909628	0.6232789609409424	-0.23978594405540582	0.8104962041471335	0.9997539100773563	FALSE	FALSE
Ara-6	ECB_00958	942.8698602659725	0.011784561726817945	0.5012556788086854	0.023510081232048778	0.9812433970481588	0.9997539100773563	FALSE	FALSE
Ara-6	ECB_00959	381.13984234567516	-0.0023482088637468584	0.2729053941317395	-0.008604479479849741	0.9931347033837917	0.9997539100773563	FALSE	FALSE
Ara-6	ECB_00960	138.55993708229457	0.15894941162764262	0.41665723711453856	0.38148722131507734	0.7028417515313363	0.9997539100773563	FALSE	FALSE
Ara-6	ECB_00961	12087.040894443408	-0.020376758459588452	0.3191911512488867	-0.06383873230777579	0.94909863722064	0.9997539100773563	FALSE	FALSE
Ara-6	ECB_00962	90.4058386447697	-0.12205857540395544	0.4747597288313137	-0.2570954695429189	0.7971050748149858	0.9997539100773563	FALSE	FALSE
Ara-6	ECB_00963	55.58908815896814	-0.014299907323819087	0.45702506311818775	-0.031289109674322385	0.9750389753780933	0.9997539100773563	FALSE	FALSE
Ara-6	ECB_00964	145.1500263149719	0.05287140943945078	0.35056892016016167	0.1508160204712267	0.8801208483122995	0.9997539100773563	FALSE	FALSE
Ara-6	ECB_00965	101.71702612350894	-0.17996553247596903	0.45766152314745706	-0.3932284524123841	0.6941507568914873	0.9997539100773563	FALSE	FALSE
Ara-6	ECB_00966	241.51265293950652	0.0361845092429985	0.3035637732600574	0.11919903634878036	0.9051176700894779	0.9997539100773563	FALSE	FALSE
Ara-6	ECB_00967	478.0884453579565	0.02102534994048061	0.386018502691273	0.05446720764391987	0.9565629343004999	0.9997539100773563	FALSE	FALSE
Ara-6	ECB_00968	10.031046234534802	0.35628680639728283	0.7695516977107211	0.46297968993788524	0.643378925170877	0.9997539100773563	FALSE	FALSE
Ara-6	ECB_00969	261.89849083931347	0.17417876478623723	0.33152725607168265	0.5253829409084132	0.5993170099998768	0.9997539100773563	FALSE	FALSE
Ara-6	ECB_00970	166.81123663886228	0.14359074703229907	0.43223132925923397	0.33220809624880165	0.7397321306855904	0.9997539100773563	FALSE	FALSE
Ara-6	ECB_00971	361.3044364351888	-0.43273395883514926	0.48824565237962037	-0.8863037627187929	0.37545386199563613	0.9997539100773563	FALSE	FALSE
Ara-6	ECB_00972	44.97664682387797	0.601930571290721	0.531845553425091	1.1317770119807937	0.2577281946567818	0.9997539100773563	FALSE	FALSE
Ara-6	ECB_00973	81.05168792042166	-0.03913111317007019	0.37862800431213506	-0.10334975945892028	0.9176853846831267	0.9997539100773563	FALSE	FALSE
Ara-6	ECB_00974	1714.8206400774113	-0.1784929390094005	0.2166930877427714	-0.8237131182572979	0.4101025838337861	0.9997539100773563	FALSE	FALSE
Ara-6	ECB_00975	9.09321865688869	-0.9155140402031093	1.1558365809529645	-0.7920791358310239	0.42831453481138654	0.9997539100773563	FALSE	FALSE
Ara-6	ECB_00976	12.065753338103637	-1.1811500301260296	0.9658137135667894	-1.2229584375686637	0.22134539481216348	0.9997539100773563	FALSE	FALSE
Ara-6	ECB_00977	5.518238607132411	2.0538630824422506	1.1140667224792165	1.8435727780034885	0.06524542628139655	0.9997539100773563	FALSE	FALSE
Ara-6	ECB_00978	6.9378889349342225	-0.13996007311484837	1.01591825533115	-0.13776706184812754	0.8904245169212559	0.9997539100773563	FALSE	FALSE
Ara-6	ECB_00979	4.869071309246614	-1.5347349950511473	1.0615975772911483	-1.4456843420529384	0.14826575807421247	0.9997539100773563	FALSE	FALSE
Ara-6	ECB_00980	6.099100509161461	-0.08422235571383921	0.9479480794438505	-0.08884701339682172	0.9292034941121301	0.9997539100773563	FALSE	FALSE
Ara-6	ECB_00981	60.08546360208468	-0.6215976144163691	0.6459718701919254	-0.9622673108531576	0.3359153450003864	0.9997539100773563	FALSE	FALSE
Ara-6	ECB_00982	41.53674289419332	-0.6474355175125331	0.6316752353633439	-1.024949976296164	0.3053867917267606	0.9997539100773563	FALSE	FALSE
Ara-6	ECB_00983	43.5025710944151	0.13673905878152312	0.5279547893091701	0.2589976671306391	0.7956370404580478	0.9997539100773563	FALSE	FALSE
Ara-6	ECB_00984	55.21234321615889	-0.09159788142504567	0.4481461516750975	-0.20439287737419515	0.8380464957361039	0.9997539100773563	FALSE	FALSE
Ara-6	ECB_00985	6.054433218863866	-0.741681511107492	1.058038468321098	-0.7009967343478511	0.4833050532098757	0.9997539100773563	FALSE	FALSE
Ara-6	ECB_00986	7.899835913421847	0.016329123052466588	1.0550936136591937	0.0154764684773659	0.987652057680198	0.9997539100773563	FALSE	FALSE
Ara-6	ECB_00987	19.464562324966767	-1.345209389280592	0.6972297353884266	-1.9293631940857716	0.05368578959695058	0.9997539100773563	FALSE	FALSE
Ara-6	ECB_00990	3.8939280670640994	0.058840653204583995	1.3499480084064397	0.043587347689073644	0.9652333371948606	0.9997539100773563	FALSE	FALSE
Ara-6	ECB_00992	22.84792393601355	-0.21416167345934156	0.8539574337017072	-0.2507872933794843	0.8019785661134843	0.9997539100773563	FALSE	FALSE
Ara-6	ECB_00993	9.3884621684938665	-0.14676083055250422	0.9649443653603519	-0.15209253074160123	0.879113955278336	0.9997539100773563	FALSE	FALSE
Ara-6	ECB_00994	92.02166345005713	0.2640623453177298	0.44829377771887724	0.5890386136104748	0.5558353710543185	0.9997539100773563	FALSE	FALSE
Ara-6	ECB_00995	19.05081911283393	-0.5577196979993554	0.6960533541358462	-0.8012599819905576	0.4229811528785519	0.9997539100773563	FALSE	FALSE
Ara-6	ECB_00996	51.06933781187976	-0.33163129431318566	0.5144606405954752	-0.6446193705495736	0.5191738788479398	0.9997539100773563	FALSE	FALSE
Ara-6	ECB_00997	28.393374786378285	-0.23725902672316673	0.6758505049873457	-0.35105252562859157	0.7255489431059565	0.9997539100773563	FALSE	FALSE
Ara-6	ECB_00998	51.72734520908102	-0.45629392885787534	0.43532807305801396	-1.0481610470296212	0.2945644139647463	0.9997539100773563	FALSE	FALSE
Ara-6	ECB_00999	9.577691816191832	-0.7638256776926605	1.00381338692552	-0.7609239801354972	0.44670247449731815	0.9997539100773563	FALSE	FALSE
Ara-6	ECB_01000	19.979447338682665	-0.4034582333869239	0.7940896131742964	-0.5080764521955383	0.6113997285347983	0.9997539100773563	FALSE	FALSE
Ara-6	ECB_01001	10.618651568694581	0.24850827908211115	0.9121057728789586	0.2724555489849855	0.7852717655883288	0.9997539100773563	FALSE	FALSE
Ara-6	ECB_01002	70.52413886272124	-0.6467318026423912	0.5634363583730227	-1.1478346986869858	0.2510368100135108	0.9997539100773563	FALSE	FALSE
Ara-6	ECB_01003	157.3371286982607	0.37925115463975057	0.5281044753807009	0.7181366042511859	0.4726730623311604	0.9997539100773563	FALSE	FALSE
Ara-6	ECB_01004	4.231407507364248	0.978264926371788	1.2835074497500218	0.7621809492125009	0.4459520146494513	0.9997539100773563	FALSE	FALSE
Ara-6	ECB_01005	68.1867475510233	-0.11489914427927037	0.5579422076136459	-0.2059337736263067	0.8368426432897033	0.9997539100773563	FALSE	FALSE
Ara-6	ECB_01006	344.41646207009484	-0.7587325067474349	0.46586022780633685	-1.6286698487230555	0.10338292890220493	0.9997539100773563	FALSE	FALSE
Ara-6	ECB_01007	90.42470082121696	0.18000428804318694	0.46757289179310685	0.3849758854772013	0.7002552818090628	0.9997539100773563	FALSE	FALSE
Ara-6	ECB_01008	4.98303989833286	0.5743689928835688	1.0808013941406105	0.5314288045865014	0.5951216652610223	0.9997539100773563	FALSE	FALSE
Ara-6	ECB_01009	16.504745627106438	0.4687934776282317	0.5693499430005025	0.823383726285572	0.41028981444816437	0.9997539100773563	FALSE	FALSE
Ara-6	ECB_01010	5.445689119684522	1.0611582890492381	1.056659929331094	1.0042571499053548	0.3152546818698664	0.9997539100773563	FALSE	FALSE
Ara-6	ECB_01011	14.835894114886827	-0.24607221115848907	0.7643983753677487	-0.3219161880611073	0.7475161891617935	0.9997539100773563	FALSE	FALSE
Ara-6	ECB_01012	6.718590592860748	0.48308571447660376	0.9089785702276123	0.5314599598928245	0.5951000807352225	0.9997539100773563	FALSE	FALSE
Ara-6	ECB_01013	2.5394004663111915	-2.059493122450566	1.6003484491603883	-1.2869029388762583	0.19812812083034165	0.9997539100773563	FALSE	FALSE
Ara-6	ECB_01014	2.739234282878411	1.212949169723623	1.4588363095975343	0.8314498081407454	0.4057195714149524	0.9997539100773563	FALSE	FALSE
Ara-6	ECB_01015	3.1728389403371366	-1.352987171848013	1.1952921304109028	-1.1319301260545402	0.25766381191448706	0.9997539100773563	FALSE	FALSE
Ara-6	ECB_01016	56.632341261742226	0.6657189135248626	0.35932018156984213	1.8527178479549578	0.06392281047518186	0.9997539100773563	FALSE	FALSE
Ara-6	ECB_01017	442.2915171901297	0.23560479808394505	0.6785889837351582	0.34719808857948925	0.7284425067251947	0.9997539100773563	FALSE	FALSE
Ara-6	ECB_01018	1075.2758631809331	0.10654791505406068	0.5870306057789182	0.18150316866815583	0.8559726462223434	0.9997539100773563	FALSE	FALSE
Ara-6	ECB_01019	466.6262757365319	0.04557655660950823	0.6419959522140981	0.07099196880030949	0.9434041473333641	0.9997539100773563	FALSE	FALSE
Ara-6	ECB_01020	2582.219170143846	-0.150036057210557	0.627194848036901	-0.23921761742808453	0.8109368424591263	0.9997539100773563	FALSE	FALSE
Ara-6	ECB_01021	1081.1086186961893	-0.041571278796448216	0.6198379184987102	-0.06706798270285996	0.9465275825865621	0.9997539100773563	FALSE	FALSE
Ara-6	ECB_01022	346.352242343434	NA	2.147943427906559	-0.29096565562848403	0.7710775864515855	NA	TRUE	FALSE
Ara-6	ECB_01023	8.524577086659455	3.0800823846336116	1.3595485130977318	2.2655185563151714	0.02348087661417694	0.9997539100773563	FALSE	FALSE
Ara-6	ECB_01024	3.3276278964135515	1.8318296330220825	1.414258236049406	1.2952582394988357	0.19523116003497998	0.9997539100773563	FALSE	FALSE
Ara-6	ECB_01025	5.750716513760891	0.28324074786965536	1.1427756705133119	0.24785332342823618	0.8042478956760637	0.9997539100773563	FALSE	FALSE
Ara-6	ECB_01026	7.492678537746212	-0.7187583515295674	1.003144253397696	-0.7165054767498289	0.47367928697451517	0.9997539100773563	FALSE	FALSE
Ara-6	ECB_01027	19.286156134664775	0.6538233332395409	0.6858850775615645	0.9532549323918689	0.34046091985999477	0.9997539100773563	FALSE	FALSE
Ara-6	ECB_01030	575.8899984939378	0.07566841546427659	0.2822717168661316	0.26806942014726404	0.7886458838127973	0.9997539100773563	FALSE	FALSE
Ara-6	ECB_01031	445.8085671186274	0.0496292557345794	0.39688490261793685	0.1250469730826603	0.9004863630161853	0.9997539100773563	FALSE	FALSE
Ara-6	ECB_01032	313.2609709861993	-0.007020727917157877	0.29100797842244924	-0.024125551317242772	0.9807524622478455	0.9997539100773563	FALSE	FALSE
Ara-6	ECB_01033	77.8719811573132	0.1514853216618559	0.39090964296175934	0.38752004303120996	0.6983712496452132	0.9997539100773563	FALSE	FALSE
Ara-6	ECB_01034	28.968798057741715	-0.3207902802035315	0.4762046337086392	-0.673639560592356	0.500540495568909	0.9997539100773563	FALSE	FALSE
Ara-6	ECB_01035	0.8636044545210138	0.9480740997214995	2.3997835957283207	0.3950664974163074	0.6927938131508415	0.9997539100773563	FALSE	FALSE
Ara-6	ECB_01037	2.8896489835837396	-0.2539081016479304	1.2802757609001634	-0.19832297806638727	0.8427923748349004	0.9997539100773563	FALSE	FALSE
Ara-6	ECB_01039	45.73320256978396	-0.2070801769455126	0.4298886341431362	-0.48170656420882	0.6300144123197992	0.9997539100773563	FALSE	FALSE
Ara-6	ECB_01040	28.852030280871723	0.8163298834133975	0.7467066517730601	1.0932404063563872	0.27428826044753096	0.9997539100773563	FALSE	FALSE
Ara-6	ECB_01041	230.91593688644173	0.06223772217932609	0.5745498653894434	0.10832431774592775	0.9137384333418399	0.9997539100773563	FALSE	FALSE
Ara-6	ECB_01042	71.21636206397801	0.5015241320176385	0.42717878385080166	1.1740380163468114	0.24037979871108614	0.9997539100773563	FALSE	FALSE
Ara-6	ECB_01043	113.87736602683674	0.19526126583347106	0.3853378184705654	0.5067274907209409	0.6123460388159602	0.9997539100773563	FALSE	FALSE
Ara-6	ECB_01044	21.197775775596433	0.08403325595554059	0.868865655026084	0.09671605209555423	0.9229518918646065	0.9997539100773563	FALSE	FALSE
Ara-6	ECB_01045	824.8889252976476	0.3162806986373205	0.437531524693618	0.7228752233540119	0.46975654684721385	0.9997539100773563	FALSE	FALSE
Ara-6	ECB_01046	915.4065089389619	0.10588163232255664	0.5127455975825471	0.20649934942739456	0.8364008728726777	0.9997539100773563	FALSE	FALSE
Ara-6	ECB_01047	23.385743412247805	6.001065753470703e-4	0.5629150990779994	0.0010660694238438212	0.9991493998270894	0.9997539100773563	FALSE	FALSE
Ara-6	ECB_01048	45.30839443120177	0.3488419850087412	0.4873811972297644	0.7157477288650671	0.47414713368685857	0.9997539100773563	FALSE	FALSE
Ara-6	ECB_01049	64.66592039186753	-0.004162055281827423	0.6984004392604869	-0.005959411031061901	0.9952451060915306	0.9997539100773563	FALSE	FALSE
Ara-6	ECB_01050	182.6297262017221	0.20923105825832414	0.427726615788871	0.48917006923319944	0.6247212977407663	0.9997539100773563	FALSE	FALSE
Ara-6	ECB_01051	88.97628976477195	-0.38789184784195024	0.5930301006808582	-0.6540845859200257	0.5130573116031933	0.9997539100773563	FALSE	FALSE
Ara-6	ECB_01052	129.55645124074937	-0.4537979485393405	0.5473563038523115	-0.8290722977802498	0.4070634981651966	0.9997539100773563	FALSE	FALSE
Ara-6	ECB_01053	25.398646658703314	-1.072683022241397	0.5321707803088465	-2.0156744074127166	0.0438340334754583	0.9997539100773563	FALSE	FALSE
Ara-6	ECB_01054	1.9053759809113058	0.742599027217357	1.9692905516723285	0.37708962071987767	0.7061070042995021	0.9997539100773563	FALSE	FALSE
Ara-6	ECB_01055	323.02922543444475	-0.06472014703431388	0.29694726259177	-0.21795165400560798	0.8274667803433834	0.9997539100773563	FALSE	FALSE
Ara-6	ECB_01056	39.140246745791366	0.223721122082234	0.5293741613584517	0.42261435939399233	0.6725766482281343	0.9997539100773563	FALSE	FALSE
Ara-6	ECB_01057	42.6544981878381	NA	2.0996875244910695	-0.139426271921653	0.8891133131211864	NA	TRUE	FALSE
Ara-6	ECB_01058	348.4694675305978	-0.3671279283193576	0.8905992394473081	-0.4122257375238625	0.6801739742179186	0.9997539100773563	FALSE	FALSE
Ara-6	ECB_01059	255.17758641629447	-0.030695278521337445	0.3673046959778539	-0.0835689792628956	0.9333991315961854	0.9997539100773563	FALSE	FALSE
Ara-6	ECB_01060	169.83534459921904	0.1651560486063547	0.3475498736968341	0.47520100309522606	0.6346437122010937	0.9997539100773563	FALSE	FALSE
Ara-6	ECB_01061	227.91520880762576	0.06315198295575383	0.29785593231429197	0.21202190758825326	0.832089943059438	0.9997539100773563	FALSE	FALSE
Ara-6	ECB_01062	351.4629933744785	0.025140796071823165	0.3618923479043605	0.06947037210763926	0.944615215293393	0.9997539100773563	FALSE	FALSE
Ara-6	ECB_01063	471.8285474308361	0.2717600338405193	0.36349143767030334	0.7476380615243351	0.454678500327179	0.9997539100773563	FALSE	FALSE
Ara-6	ECB_01064	320.6493032478266	-0.3356852655090755	0.4307213737253713	-0.7793559502415337	0.435770064548544	0.9997539100773563	FALSE	FALSE
Ara-6	ECB_01065	168.54153525327717	-0.03872100641168655	0.5093760732711266	-0.07601653953438925	0.9394059396255386	0.9997539100773563	FALSE	FALSE
Ara-6	ECB_01066	726.9610874521447	-0.05143182881153141	0.49018028442979267	-0.1049243114119941	0.9164358677268272	0.9997539100773563	FALSE	FALSE
Ara-6	ECB_01067	908.3734324915412	-0.17479560783358494	0.5560137925101424	-0.3143727910857471	0.753237918926307	0.9997539100773563	FALSE	FALSE
Ara-6	ECB_01068	1219.041100265783	-0.1167079694255612	0.494783523312048	-0.23587683082962388	0.8135282473420666	0.9997539100773563	FALSE	FALSE
Ara-6	ECB_01069	1925.9971946686235	0.4080733559495574	0.3987012792859615	1.0235065126462108	0.3060684222253728	0.9997539100773563	FALSE	FALSE
Ara-6	ECB_01070	2681.1456728018093	-0.044070091270980286	0.3571272864269923	-0.12340163562380035	0.9017890619336733	0.9997539100773563	FALSE	FALSE
Ara-6	ECB_01071	3232.9049671157736	-6.548647090985874e-4	0.28619927624349706	-0.002288142435906901	0.9981743280705522	0.9997539100773563	FALSE	FALSE
Ara-6	ECB_01072	9953.197993117954	-0.06803880832140903	0.2862546595615411	-0.23768629103059735	0.8121244171758208	0.9997539100773563	FALSE	FALSE
Ara-6	ECB_01073	1623.2499390412481	-0.3627270960404318	0.29388885703008116	-1.234232218621697	0.21711638501959127	0.9997539100773563	FALSE	FALSE
Ara-6	ECB_01074	2889.6582478271694	-0.008428269922233294	0.29291079995141245	-0.02877418628343974	0.9770446887146668	0.9997539100773563	FALSE	FALSE
Ara-6	ECB_01075	631.8254744079218	-0.18199792444387683	0.2727717112131222	-0.6672170058781428	0.5046335300782718	0.9997539100773563	FALSE	FALSE
Ara-6	ECB_01076	1226.9117294469297	-0.032044341201649	0.26404845182142994	-0.12135780755616728	0.9034076345032763	0.9997539100773563	FALSE	FALSE
Ara-6	ECB_01077	518.3789250737306	-0.6478092785679141	0.20746045630121454	-3.1225675008993106	0.0017928098893403926	0.9997539100773563	FALSE	FALSE
Ara-6	ECB_01078	1244.801190273602	-0.056492193782578276	0.2793008827750451	-0.20226285438588568	0.8397112376885478	0.9997539100773563	FALSE	FALSE
Ara-6	ECB_01079	928.3135448850951	0.15153334197320772	0.3418216770990201	0.4433110950108381	0.657540731738535	0.9997539100773563	FALSE	FALSE
Ara-6	ECB_01080	2187.925857957061	0.3111299684863744	0.2515072229399694	1.237061762479227	0.21606415409735868	0.9997539100773563	FALSE	FALSE
Ara-6	ECB_01081	170.09087225781548	1.0033114957044353	0.38606337928503365	2.5988258652310106	0.009354321248543821	0.9997539100773563	FALSE	FALSE
Ara-6	ECB_01082	124.09580725157328	0.006832721875812575	0.639715600755132	0.010680874231841626	0.991478057386906	0.9997539100773563	FALSE	FALSE
Ara-6	ECB_01083	106.44301108233887	0.3054752651959947	0.32252715530015963	0.9471303739113205	0.3435723489201168	0.9997539100773563	FALSE	FALSE
Ara-6	ECB_01084	1454.223208656593	-0.27845689999156753	0.44389992765741443	-0.6272965653791912	0.530464854409392	0.9997539100773563	FALSE	FALSE
Ara-6	ECB_01085	1520.2570685727555	0.3385801277761477	0.3807227875230383	0.8893088064912835	0.3738371398984633	0.9997539100773563	FALSE	FALSE
Ara-6	ECB_01086	501.0434626843502	0.056421053221775354	0.39404507727556876	0.14318426107964863	0.8861446595783516	0.9997539100773563	FALSE	FALSE
Ara-6	ECB_01087	1234.8532425895712	-0.23706747348889942	0.4316871622898868	-0.5491649838076578	0.582892232389327	0.9997539100773563	FALSE	FALSE
Ara-6	ECB_01088	1577.3194186595983	0.1622025562147549	0.45361721286079393	0.3575758406340097	0.7206607608389832	0.9997539100773563	FALSE	FALSE
Ara-6	ECB_01089	2767.980827962979	-0.21572773360924924	0.36651477563150336	-0.58859218768889	0.5561348758205398	0.9997539100773563	FALSE	FALSE
Ara-6	ECB_01090	6708.188330550263	-0.15567344201835065	0.2676077006825808	-0.5817225798109621	0.5607535597446668	0.9997539100773563	FALSE	FALSE
Ara-6	ECB_01091	4228.002259585125	-0.012237444167585673	0.32967931847312065	-0.037119235213971764	0.9703899351136216	0.9997539100773563	FALSE	FALSE
Ara-6	ECB_01092	66.59002029447558	0.5081667479690309	0.37105731805436126	1.3695101086635424	0.17083987714821924	0.9997539100773563	FALSE	FALSE
Ara-6	ECB_01093	89.43814135786445	-0.156249914070521	0.3217450151657893	-0.4856327424063067	0.62722757751725	0.9997539100773563	FALSE	FALSE
Ara-6	ECB_01094	152.01587437754628	0.05397921025128089	0.2899735380682422	0.1861521937859635	0.852325412432144	0.9997539100773563	FALSE	FALSE
Ara-6	ECB_01095	146.55484581774985	-0.042997305923328635	0.30433619712186055	-0.1412822606379349	0.8876469630016424	0.9997539100773563	FALSE	FALSE
Ara-6	ECB_01096	452.05707752127626	-0.2592322590006554	0.34644141831431546	-0.74827155558364	0.45429637789348437	0.9997539100773563	FALSE	FALSE
Ara-6	ECB_01097	5734.280067222782	-0.00904353334259339	0.5744985333245654	-0.01574161258560465	0.9874405290606791	0.9997539100773563	FALSE	FALSE
Ara-6	ECB_01098	1835.2235218637848	-0.24591389644406605	1.4078498073047871	-0.1746733885732087	0.8613362791154509	0.9997539100773563	FALSE	FALSE
Ara-6	ECB_01099	576.5576202468716	0.20401927695376784	0.3716932986316823	0.548891458912027	0.5830799399634474	0.9997539100773563	FALSE	FALSE
Ara-6	ECB_01100	114.4908263937361	0.4428701142666461	0.36731801105695544	1.2056858115731648	0.2279386578209204	0.9997539100773563	FALSE	FALSE
Ara-6	ECB_01101	234.42099249325838	0.1880596468837194	0.3753412051137002	0.5010365084397047	0.6163454293055497	0.9997539100773563	FALSE	FALSE
Ara-6	ECB_01102	92.01716689694364	1.1927768333862554e-4	0.3867278247436229	3.084279839902893e-4	0.9997539100773563	0.9997539100773563	FALSE	FALSE
Ara-6	ECB_01103	334.95602168697036	0.001976526347091291	0.2996950864672175	0.006595124299134934	0.99473789029166515	0.9997539100773563	FALSE	FALSE
Ara-6	ECB_01104	380.0103652900095	0.29396005237410777	0.513057286787085	0.572957562331824	0.5666734283109742	0.9997539100773563	FALSE	FALSE
Ara-6	ECB_01105	2406.2425106139167	0.48321243420135107	0.681791574028163	0.7087392285393525	0.47848631632035976	0.9997539100773563	FALSE	FALSE
Ara-6	ECB_01106	45.644099624800965	-0.10920156451672974	0.5710831811801045	-0.1912183165525417	0.8483545538534529	0.9997539100773563	FALSE	FALSE
Ara-6	ECB_01107	79.39335323546598	0.14611630017956076	0.4480831528970295	0.32609193011355775	0.7443548024582933	0.9997539100773563	FALSE	FALSE
Ara-6	ECB_01108	26.51688158265745	-0.203341455446924	0.5697619380563679	-0.35688845088631904	0.7211753159560033	0.9997539100773563	FALSE	FALSE
Ara-6	ECB_01109	38.3154729017895	-0.9747411202021825	0.6191553665224626	-1.574307795597245	0.11541630840297636	0.9997539100773563	FALSE	FALSE
Ara-6	ECB_01110	703.8354523059456	-0.1699695028318663	0.41422365206826584	-0.41033268376440896	0.6815619195839224	0.9997539100773563	FALSE	FALSE
Ara-6	ECB_01111	5.890700652779669	0.16294092269489513	1.0538518287383563	0.1546146415003746	0.877125126561447	0.9997539100773563	FALSE	FALSE
Ara-6	ECB_01112	303.9151973454906	-0.15165253667484727	0.3660142976061542	-0.41433500731173994	0.6786287794341742	0.9997539100773563	FALSE	FALSE
Ara-6	ECB_01113	248.82776517384806	-0.29291102479142017	0.431368991070471	-0.6790266126096405	0.497120999920416	0.9997539100773563	FALSE	FALSE
Ara-6	ECB_01114	311.48176587813657	-0.07479321847218545	0.4017626311940393	-0.1861627056998802	0.8523171692156253	0.9997539100773563	FALSE	FALSE
Ara-6	ECB_01118	24.491192084493573	0.048898000306796544	0.5154942304907308	0.09485654235207931	0.924428774991106	0.9997539100773563	FALSE	FALSE
Ara-6	ECB_01119	1.956257948918369	-1.2651524232415643	1.688400528118493	-0.7493200826295733	0.45366430629102106	0.9997539100773563	FALSE	FALSE
Ara-6	ECB_01120	5.944524081489605	-1.1476882571833038	1.1727682171299683	-0.9786147342839484	0.3277703762433865	0.9997539100773563	FALSE	FALSE
Ara-6	ECB_01121	1334.040322910782	0.1341606774860791	0.6076933946805682	0.22077034020848652	0.8252712588524388	0.9997539100773563	FALSE	FALSE
Ara-6	ECB_01122	90.67588855059229	-0.09407730627229693	0.6307084533084939	-0.14916132133444163	0.8814263396017995	0.9997539100773563	FALSE	FALSE
Ara-6	ECB_01123	104.71463697387048	0.03942787052676749	0.6549215858949683	0.06020242938379901	0.9519944108580027	0.9997539100773563	FALSE	FALSE
Ara-6	ECB_01124	277.225700974155	0.007248933200656604	0.6818992630556279	0.010630504523752875	0.9915182443177664	0.9997539100773563	FALSE	FALSE
Ara-6	ECB_01125	168.25787525222614	0.3219155058768148	0.44934506185647505	0.7164104675965874	0.47373793335568704	0.9997539100773563	FALSE	FALSE
Ara-6	ECB_01126	1110.961549502113	-0.27246516449089836	0.34287934276410514	-0.7946386104640591	0.42682375192158845	0.9997539100773563	FALSE	FALSE
Ara-6	ECB_01127	236.07591080461415	-0.25310896128938065	0.3584664158513629	-0.7060883533210307	0.48013319406911587	0.9997539100773563	FALSE	FALSE
Ara-6	ECB_01128	747.8986321728141	0.3973985932438411	0.3481589067064504	1.1414287717157472	0.2536915372779548	0.9997539100773563	FALSE	FALSE
Ara-6	ECB_01129	1033.4000361849492	-0.05340748055543138	0.8227249331204386	-0.0649153543370407	0.9482413953868807	0.9997539100773563	FALSE	FALSE
Ara-6	ECB_01130	127.37386752645695	-0.2577954133158718	0.4011192234996066	-0.6426902482177462	0.5204251099507075	0.9997539100773563	FALSE	FALSE
Ara-6	ECB_01131	644.0911042347102	-0.5319154032174755	0.44706477880300527	-1.1897949210887375	0.2341270063018559	0.9997539100773563	FALSE	FALSE
Ara-6	ECB_01132	40.844467894281074	0.08440196207236815	0.5838140966177663	0.14456992827226584	0.8850504415147749	0.9997539100773563	FALSE	FALSE
Ara-6	ECB_01133	39.72937392232989	-0.12653687630096602	0.4589898786516749	-0.2756855481708655	0.7827895965312986	0.9997539100773563	FALSE	FALSE
Ara-6	ECB_01134	8303.463502425124	0.1502239304488942	0.43887393733369284	0.34229403404894637	0.7321296248582282	0.9997539100773563	FALSE	FALSE
Ara-6	ECB_01135	16.906916340350307	-0.29475005975785445	1.0203572624734767	-0.28886946817366943	0.7726812690046869	0.9997539100773563	FALSE	FALSE
Ara-6	ECB_01136	6.290054148611097	0.43252519327235567	1.1464400688278786	0.37727675875335537	0.705967942065677	0.9997539100773563	FALSE	FALSE
Ara-6	ECB_01137	118.0900803278378	0.22554375656644898	0.379599913270782	0.5941617705417142	0.5524039194495569	0.9997539100773563	FALSE	FALSE
Ara-6	ECB_01138	126.52745420704858	-0.3406934044079488	0.5643250170651366	-0.6037184142212584	0.5460308693608888	0.9997539100773563	FALSE	FALSE
Ara-6	ECB_01139	5.9346449863235025	1.0289575203056327	0.996926465924841	1.0321298064357	0.3020113123797853	0.9997539100773563	FALSE	FALSE
Ara-6	ECB_01140	1.2243921122043133	-4.0927544179542386	2.1925522273938904	-1.8666622244246218	0.06194877214898055	0.9997539100773563	FALSE	FALSE
Ara-6	ECB_01143	8.470192167760267	0.7111509173497151	0.7978116395795847	0.8913769642724988	0.37272697158908674	0.9997539100773563	FALSE	FALSE
Ara-6	ECB_01144	3.3269162999018365	0.43565845057258706	1.4848242693574976	0.29340741498056333	0.7692107584031718	0.9997539100773563	FALSE	FALSE
Ara-6	ECB_01146	3.145091505102821	0.35441928092941294	1.4419649698046362	0.24578910608170407	0.8058454905112095	0.9997539100773563	FALSE	FALSE
Ara-6	ECB_01149	235.81119098747902	0.31555070984738404	0.3562326189354534	0.8857995957539178	0.37572552771801615	0.9997539100773563	FALSE	FALSE
Ara-6	ECB_01150	907.4889175378207	0.4337347514248993	0.23441039581985246	1.850322166420598	0.0642671296614951	0.9997539100773563	FALSE	FALSE
Ara-6	ECB_01151	338.43200820749496	0.11187234476919751	0.2257233886347432	0.4956169825636677	0.6201646686935256	0.9997539100773563	FALSE	FALSE
Ara-6	ECB_01152	58.91293521292418	0.04884975291590091	0.4113406493355491	0.11875741674159697	0.9054675463758357	0.9997539100773563	FALSE	FALSE
Ara-6	ECB_01153	1566.8641326743846	0.41512114657228666	0.43276398162122065	0.9592322009266104	0.33744178192881213	0.9997539100773563	FALSE	FALSE
Ara-6	ECB_01154	168.69538760439667	0.22104158437344704	0.34858284863500366	0.6341149176989389	0.5260058279393657	0.9997539100773563	FALSE	FALSE
Ara-6	ECB_01155	356.10128033822303	0.31138694137064477	0.3906447450016952	0.7971102782127365	0.4253869875615621	0.9997539100773563	FALSE	FALSE
Ara-6	ECB_01156	104.80661079044906	0.4263689050160681	0.457509149996278	0.9319352520480448	0.3513699880482741	0.9997539100773563	FALSE	FALSE
Ara-6	ECB_01158	17.094136747421967	-0.0696217206460695	0.7405768911938889	-0.09401011761767487	0.9251011196367597	0.9997539100773563	FALSE	FALSE
Ara-6	ECB_01159	61.906416221895036	0.09164127828424937	0.5980918414148364	0.1532227526586289	0.8782226155026296	0.9997539100773563	FALSE	FALSE
Ara-6	ECB_01160	247.7031612776955	-0.1846606947475241	0.2974704683236422	-0.6207698390638791	0.5347510705811496	0.9997539100773563	FALSE	FALSE
Ara-6	ECB_01161	465.49359745993775	-0.1883364205577375	0.2808872761154623	-0.6705053470642771	0.5025356989802271	0.9997539100773563	FALSE	FALSE
Ara-6	ECB_01162	396.79060305285327	0.27900967443010954	0.2955675950338548	0.9439792423731407	0.34518025580671097	0.9997539100773563	FALSE	FALSE
Ara-6	ECB_01163	104.89964433921482	-0.4391697464636822	0.6278288726323354	-0.6995054952193407	0.48423618001528945	0.9997539100773563	FALSE	FALSE
Ara-6	ECB_01164	809.0771345233476	-0.08288141591541257	0.6356659176295513	-0.13038518129850968	0.8962616901159612	0.9997539100773563	FALSE	FALSE
Ara-6	ECB_01165	558.2577217110478	-0.14130339911291578	0.8396393485509931	-0.16829058732986968	0.8663546784792187	0.9997539100773563	FALSE	FALSE
Ara-6	ECB_01166	388.54763671292017	-0.005816198016308301	0.2816448385214266	-0.020650824090517904	0.9835241973342633	0.9997539100773563	FALSE	FALSE
Ara-6	ECB_01167	129.82846464028208	-0.14267061493801217	0.3459750630376377	-0.4123725383135241	0.6800663882905779	0.9997539100773563	FALSE	FALSE
Ara-6	ECB_01168	66.7121315928884	0.09790501882692686	0.41916483630948637	0.23357164138319947	0.8153175457050861	0.9997539100773563	FALSE	FALSE
Ara-6	ECB_01169	10.62247029145577	0.6182696900723674	0.7619750998771128	0.811404060542239	0.41713366805270413	0.9997539100773563	FALSE	FALSE
Ara-6	ECB_01170	5.348830688255059	-0.6431066934833284	0.9378581019838262	-0.6857185453993327	0.4928906097753772	0.9997539100773563	FALSE	FALSE
Ara-6	ECB_01171	2.921458496762143	-0.9791349736371964	1.3055219579427189	-0.7499950251163504	0.4532577010067011	0.9997539100773563	FALSE	FALSE
Ara-6	ECB_01172	41.087245211918535	0.3452004393535576	0.4318388708043203	0.7993732447257595	0.4240740196132323	0.9997539100773563	FALSE	FALSE
Ara-6	ECB_01173	680.5308599799333	-0.09521004892912069	0.5012390626938853	-0.18994937947856427	0.8493487975662743	0.9997539100773563	FALSE	FALSE
Ara-6	ECB_01174	311.1919581255695	0.09005318535257999	0.6254563731863858	0.14397996281308043	0.8855162921207227	0.9997539100773563	FALSE	FALSE
Ara-6	ECB_01175	542.1787531520505	-0.04546179147486513	0.5921196417562005	-0.07677805002385579	0.9388001127283915	0.9997539100773563	FALSE	FALSE
Ara-6	ECB_01176	59.90834346415364	0.23455442329826273	0.3983712776982647	0.5887834701675443	0.556006535787763	0.9997539100773563	FALSE	FALSE
Ara-6	ECB_01177	45.36414410182957	-0.08337226698318666	0.5137892986664456	-0.16226937228856594	0.8710937323724122	0.9997539100773563	FALSE	FALSE
Ara-6	ECB_01178	498.4181619275228	0.0764194707210281	0.5658825079925791	0.13504476572728813	0.8925764805562765	0.9997539100773563	FALSE	FALSE
Ara-6	ECB_01179	87.261639046199	0.022829816490660616	0.47513420863358635	0.048049195523756735	0.9616770354985883	0.9997539100773563	FALSE	FALSE
Ara-6	ECB_01180	64.9002531656218	-0.1497178600806466	0.5442559014874594	-0.2750872515510911	0.7832492056791053	0.9997539100773563	FALSE	FALSE
Ara-6	ECB_01181	117.47583153026946	-0.23808149889909244	0.3577484118718887	-0.6654998065633635	0.5057308672308403	0.9997539100773563	FALSE	FALSE
Ara-6	ECB_01182	1634.0458594104764	-0.3062752017679438	0.7129370503192455	-0.4295964161643684	0.6674892445181437	0.9997539100773563	FALSE	FALSE
Ara-6	ECB_01183	542.1562478638692	0.25000048901748223	0.5305730151825964	0.4711896041894342	0.6375053418335426	0.9997539100773563	FALSE	FALSE
Ara-6	ECB_01184	240.06391156878837	0.18265877624152782	0.3121857602919692	0.5850964376808785	0.5584828740246275	0.9997539100773563	FALSE	FALSE
Ara-6	ECB_01185	525.8607306617218	-0.15856404666398913	0.42532984174190963	-0.372802543114776	0.7092954099536726	0.9997539100773563	FALSE	FALSE
Ara-6	ECB_01186	587.5151512776164	-0.033232291638118576	0.48835788613358055	-0.06804905292146454	0.9457465861662426	0.9997539100773563	FALSE	FALSE
Ara-6	ECB_01187	222.01005677034863	-0.2637465079687111	0.6279004564913941	-0.4200450967060667	0.674452509721732	0.9997539100773563	FALSE	FALSE
Ara-6	ECB_01188	44.61860652513614	-0.48233038209368123	0.6072327679725482	-0.7943088837318582	0.42701563353891475	0.9997539100773563	FALSE	FALSE
Ara-6	ECB_01189	290.53847018110764	0.13182659159051413	0.40314062168023346	0.3269990283814105	0.7436686200938398	0.9997539100773563	FALSE	FALSE
Ara-6	ECB_01190	881.8644154418596	0.0777423628523267	0.3271198638701809	0.23765711422275212	0.8121470485882117	0.9997539100773563	FALSE	FALSE
Ara-6	ECB_01191	17.193433866176758	-0.2309596886358396	0.7297390463008773	-0.31649627330015867	0.7516258533856198	0.9997539100773563	FALSE	FALSE
Ara-6	ECB_01192	3.2204170416583353	3.7691649405280554	1.6747658589035561	2.2505623221837534	0.024413272063405423	0.9997539100773563	FALSE	FALSE
Ara-6	ECB_01193	9.843224533666925	0.7259328478679451	0.8609111081381783	0.8432146373832491	0.3991084135572197	0.9997539100773563	FALSE	FALSE
Ara-6	ECB_01194	145.75087029637865	-0.0790807902689597	0.5463089953033424	-0.14475469184806203	0.8849045560110333	0.9997539100773563	FALSE	FALSE
Ara-6	ECB_01195	11.37098336253052	0.4065033496409811	0.8333792855782949	0.48777712222460884	0.6257077178032917	0.9997539100773563	FALSE	FALSE
Ara-6	ECB_01196	332.53743791364457	-0.4429380500321119	0.42021896894238353	-1.05406486324715	0.2918532215712358	0.9997539100773563	FALSE	FALSE
Ara-6	ECB_01197	204.59064493700689	0.23052193194279566	0.29090863414261464	0.7924203852601532	0.42811559695875345	0.9997539100773563	FALSE	FALSE
Ara-6	ECB_01198	102.500028926627	0.2065937611566917	0.3872922768232748	0.5334311410784017	0.5937351654714385	0.9997539100773563	FALSE	FALSE
Ara-6	ECB_01199	295.8062548793599	0.45234848785489973	0.324013373301824	1.3960796841355352	0.16269050086787623	0.9997539100773563	FALSE	FALSE
Ara-6	ECB_01200	144.0209802723647	0.35114906164320947	0.31058217724846554	1.1306156224228232	0.2582169092040173	0.9997539100773563	FALSE	FALSE
Ara-6	ECB_01201	209.5196867737979	0.15695236006761798	1.042015075031691	0.15062388618786976	0.8802724179105325	0.9997539100773563	FALSE	FALSE
Ara-6	ECB_01202	483.6490119623583	-0.4076440888662896	1.325014296854694	-0.3076525965296761	0.7583466937029065	0.9997539100773563	FALSE	FALSE
Ara-6	ECB_01203	173.15123180950312	0.1824194091474569	1.5966580326170552	0.11425076968325919	0.9090390069684561	0.9997539100773563	FALSE	FALSE
Ara-6	ECB_01204	56.420546972648474	0.10397004479001432	1.5615067122768813	0.06658315585362574	0.9469135556659659	0.9997539100773563	FALSE	FALSE
Ara-6	ECB_01205	80.54698575556837	-0.5138011016780862	1.4035145846895651	-0.3660817687845622	0.7143040610896336	0.9997539100773563	FALSE	FALSE
Ara-6	ECB_01206	197.0820151565063	1.2333427764216747	0.4383372972640749	2.8136843114188643	0.0048977300189947575	0.9997539100773563	FALSE	FALSE
Ara-6	ECB_01208	982.190430110949	-0.2439710796318065	0.3924696902699515	-0.6216303721798146	0.5341849449921775	0.9997539100773563	FALSE	FALSE
Ara-6	ECB_01209	183.51049962597847	0.4466485961545603	0.2707350139791132	1.6497629530438889	0.09899142872779952	0.9997539100773563	FALSE	FALSE
Ara-6	ECB_01210	159.721748331875	-0.1636498580116684	0.4298595003959678	-0.3807054580878666	0.7034218183675298	0.9997539100773563	FALSE	FALSE
Ara-6	ECB_01211	102.66797565968601	-0.2663067143499028	0.4551359890056031	-0.5851146048277547	0.5584706592133071	0.9997539100773563	FALSE	FALSE
Ara-6	ECB_01212	620.5326259058346	0.14507202215699141	0.29863139939185424	0.4857895802397949	0.6271163627308423	0.9997539100773563	FALSE	FALSE
Ara-6	ECB_01213	5385.509095159965	-0.043761725036740404	0.236295214145144	-0.18519937102856354	0.8530726624053159	0.9997539100773563	FALSE	FALSE
Ara-6	ECB_01214	47.37412656884305	0.192366043744223	0.6273139384210639	0.306650357918723	0.7591095189586582	0.9997539100773563	FALSE	FALSE
Ara-6	ECB_01215	14435.070153099497	-0.07502511399700579	0.9067192190395305	-0.08274349150388408	0.9340555021998886	0.9997539100773563	FALSE	FALSE
Ara-6	ECB_01216	57.89245556058099	0.6441185141429611	0.5309923862365277	1.2130466101561803	0.2251120006391883	0.9997539100773563	FALSE	FALSE
Ara-6	ECB_01217	2220.3586249010687	0.12431557878645318	0.5626435623743451	0.22094908233170538	0.8251320795211503	0.9997539100773563	FALSE	FALSE
Ara-6	ECB_01218	184.3525148625913	0.07258614856440139	0.6795183623704621	0.10681999572636806	0.9149317839420175	0.9997539100773563	FALSE	FALSE
Ara-6	ECB_01219	194.89311562691051	-0.25910009194356415	0.6862304568410607	-0.37757008503569656	0.7057499911226182	0.9997539100773563	FALSE	FALSE
Ara-6	ECB_01220	281.099376174537	0.4015251750565528	0.5972968851340336	0.6722371822957866	0.5014327135125796	0.9997539100773563	FALSE	FALSE
Ara-6	ECB_01221	382.99572871284545	-0.1694602854838075	0.5545345255539171	-0.30559014394015577	0.7599167257110446	0.9997539100773563	FALSE	FALSE
Ara-6	ECB_01222	239.54387280421375	0.46656444941263914	0.3776447585855525	1.2354585594147536	0.21665989028657287	0.9997539100773563	FALSE	FALSE
Ara-6	ECB_01223	296.47892485963627	0.20522845254793784	0.37559944805368634	0.546402433793256	0.584789337503985	0.9997539100773563	FALSE	FALSE
Ara-6	ECB_01224	157.660134202149	0.28019715232197046	0.37673097048198834	0.7437592719374443	0.4570221238861418	0.9997539100773563	FALSE	FALSE
Ara-6	ECB_01225	620.0462698929344	0.1696276145769733	0.31835877420748726	0.5328190341203543	0.5941588565036382	0.9997539100773563	FALSE	FALSE
Ara-6	ECB_01226	411.1624457254583	0.1371349353706987	0.6090709018051694	0.22515430463720568	0.8218592363541366	0.9997539100773563	FALSE	FALSE
Ara-6	ECB_01227	112.92474230674192	-0.537286282742961	0.5280516553614886	-1.0174881136868148	0.3089212839292537	0.9997539100773563	FALSE	FALSE
Ara-6	ECB_01228	53.54067880793097	0.35537240677031345	0.4067167241423361	0.8737590211459955	0.38224950126542256	0.9997539100773563	FALSE	FALSE
Ara-6	ECB_01229	45.23102021873293	0.0533855172861145	0.4462257042747558	0.11963792487678677	0.9047699757666879	0.9997539100773563	FALSE	FALSE
Ara-6	ECB_01230	36.81642148395275	-0.09126668610388985	1.2140917656535757	-0.07517280710223641	0.9400772199100285	0.9997539100773563	FALSE	FALSE
Ara-6	ECB_01231	4.138405817605749	0.8429246009008698	1.1058650761471351	0.7622309620606184	0.44592216987922534	0.9997539100773563	FALSE	FALSE
Ara-6	ECB_01232	2.6552997840403623	1.098667125108558	1.6402493006766958	0.6698171580718221	0.5029743543555801	0.9997539100773563	FALSE	FALSE
Ara-6	ECB_01234	789.3989677222412	-0.03624192393328874	0.43618662524871465	-0.08308811374632019	0.9337814770212648	0.9997539100773563	FALSE	FALSE
Ara-6	ECB_01235	1626.9987226419325	0.3086174868613852	0.47118512681104174	0.6549813848117267	0.5124797393492315	0.9997539100773563	FALSE	FALSE
Ara-6	ECB_01236	1091.5821853061802	-0.21669888733839837	0.38641043028361405	-0.5607997878818842	0.5749340313261293	0.9997539100773563	FALSE	FALSE
Ara-6	ECB_01237	694.6744938255734	-0.5756947541678551	0.8416697841034487	-0.6839912339030779	0.49398070125908133	0.9997539100773563	FALSE	FALSE
Ara-6	ECB_01238	1015.4327632352092	0.1395469911286904	1.3018060836698664	0.1071949139577681	0.9146343502558607	0.9997539100773563	FALSE	FALSE
Ara-6	ECB_01239	39.370001286032426	0.5659322447181695	0.9364145589137078	0.6043607922699129	0.5456037968957126	0.9997539100773563	FALSE	FALSE
Ara-6	ECB_01240	92.30680168290495	-0.511162818579897	0.34752450545756103	-1.470868415183801	0.14132670587090246	0.9997539100773563	FALSE	FALSE
Ara-6	ECB_01241	253.75127913791195	0.37319241074753284	0.26272407926064845	1.420472808574538	0.1554700793178246	0.9997539100773563	FALSE	FALSE
Ara-6	ECB_01245	286.4082471565834	0.06159493983564991	0.43319758066195385	0.14218671245007616	0.8869325270808613	0.9997539100773563	FALSE	FALSE
Ara-6	ECB_01246	257.7868586666486	0.02671521410992862	0.35843263230159833	0.07453343167552183	0.9405859405066638	0.9997539100773563	FALSE	FALSE
Ara-6	ECB_01247	179.18704802556468	0.13034283395592242	0.4035704907720603	0.3229741443844591	0.7467148233856147	0.9997539100773563	FALSE	FALSE
Ara-6	ECB_01248	652.9023109274906	0.28581173599662096	0.2783442210208523	1.0268283456663152	0.3045012994875285	0.9997539100773563	FALSE	FALSE
Ara-6	ECB_01249	292.6436209941728	0.1809875845161264	0.524515470925951	0.3450567133827736	0.730051734833606	0.9997539100773563	FALSE	FALSE
Ara-6	ECB_01250	1005.4762472642988	0.13657132163962535	0.5144916996736579	0.2654490280917117	0.7906635713778498	0.9997539100773563	FALSE	FALSE
Ara-6	ECB_01251	437.4910700361092	-0.10743233100789544	0.49534588486093994	-0.21688346323509938	0.8282991653085293	0.9997539100773563	FALSE	FALSE
Ara-6	ECB_01253	685.0511507129766	0.30485181844672	0.49023728480677187	0.6218454366784404	0.5340435061218362	0.9997539100773563	FALSE	FALSE
Ara-6	ECB_01254	466.42453644534515	0.09995929206403163	0.29304266250252425	0.34110832603826274	0.7330220334586466	0.9997539100773563	FALSE	FALSE
Ara-6	ECB_01255	215.35054985218505	-0.046184814907414454	0.3151727734520962	-0.14653808576658092	0.8834966263117212	0.9997539100773563	FALSE	FALSE
Ara-6	ECB_01256	171.66815264670842	0.11666621376451819	0.33080450381063037	0.352674200080734	0.7243327034298852	0.9997539100773563	FALSE	FALSE
Ara-6	ECB_01257	169.61150988441224	0.054121978016281956	0.3506801551798267	0.15433430496951994	0.8773461498867041	0.9997539100773563	FALSE	FALSE
Ara-6	ECB_01258	137.31797120778808	-0.2844227726131419	0.6780494275363338	-0.41947203413559536	0.6748711888899235	0.9997539100773563	FALSE	FALSE
Ara-6	ECB_01259	57.25256137794458	0.00492868942981484	0.7878193556750196	0.006256116195053165	0.9950083740385992	0.9997539100773563	FALSE	FALSE
Ara-6	ECB_01260	18.569185024091112	-0.13559440986384402	0.6001693646527787	-0.22592690971871024	0.821258267945575	0.9997539100773563	FALSE	FALSE
Ara-6	ECB_01261	347.4985351068798	0.09460651806240575	0.46307758322269693	0.20429949859375696	0.838119461773664	0.9997539100773563	FALSE	FALSE
Ara-6	ECB_01262	149.6707073734687	-0.05454325840187433	0.6146015442918974	-0.08874572299475005	0.9292839941704286	0.9997539100773563	FALSE	FALSE
Ara-6	ECB_01263	1794.1544521241508	-0.6293576516131301	0.48097129102982855	-1.3085139661154932	0.19069904067853485	0.9997539100773563	FALSE	FALSE
Ara-6	ECB_01264	740.1849425726504	-0.030624034275275082	0.845849634417726	-0.03620505705645466	0.9711188536868638	0.9997539100773563	FALSE	FALSE
Ara-6	ECB_01265	3596.209244262334	-0.23325723229375514	0.28635917714108444	-0.814561749417352	0.41532321286970936	0.9997539100773563	FALSE	FALSE
Ara-6	ECB_01266	17.044790586142184	-0.244949926264373	0.6561713095961977	-0.37330179281247927	0.7089238422672507	0.9997539100773563	FALSE	FALSE
Ara-6	ECB_01267	92.2821796720934	0.24226917688938682	0.3775292432641019	0.6417229425586684	0.5210530900672589	0.9997539100773563	FALSE	FALSE
Ara-6	ECB_01268	91.75937243806278	-0.0904651028041692	0.5032938628457186	-0.17974608768853728	0.8573519099038021	0.9997539100773563	FALSE	FALSE
Ara-6	ECB_01269	84.82917006806444	-0.034473917126796455	0.34222075556410025	-0.10073590384654288	0.9197601091821206	0.9997539100773563	FALSE	FALSE
Ara-6	ECB_01270	98.87982144813145	-0.08243946934398971	0.42571844137177633	-0.19364786988871835	0.8464516128403958	0.9997539100773563	FALSE	FALSE
Ara-6	ECB_01271	148.4015499385796	-0.5233910757377603	0.38084970125918716	-1.374271987104873	0.16935725954251538	0.9997539100773563	FALSE	FALSE
Ara-6	ECB_01272	55.40362785523103	0.27953949818441565	0.46664931229213985	0.5990354872941793	0.5491492201593482	0.9997539100773563	FALSE	FALSE
Ara-6	ECB_01273	115.2563832046016	-0.0639545332470222	0.3285398089758969	-0.19466296472983638	0.8456568070709515	0.9997539100773563	FALSE	FALSE
Ara-6	ECB_01274	419.2616381200242	-0.1050695870755515	0.3254459591359048	-0.32284803091279096	0.7468103356757743	0.9997539100773563	FALSE	FALSE
Ara-6	ECB_01275	338.23381129159395	0.14570397647354782	0.43626007257818095	0.33398421178558946	0.7383914724639485	0.9997539100773563	FALSE	FALSE
Ara-6	ECB_01276	184.39132795878433	-0.409412951512169	0.38026056962527066	-1.0766642250486993	0.2816303003168923	0.9997539100773563	FALSE	FALSE
Ara-6	ECB_01277	130.52835150440472	-0.17777768113432402	0.30005090495261916	-0.5924917345688285	0.553521353936641	0.9997539100773563	FALSE	FALSE
Ara-6	ECB_01278	108.77456663778807	-0.20628382350103902	0.42089488616271087	-0.4901076973914413	0.6240576915070175	0.9997539100773563	FALSE	FALSE
Ara-6	ECB_01279	98.29214060669153	-0.41123306353128786	0.526827558791785	-0.7805838109046552	0.4350473164491489	0.9997539100773563	FALSE	FALSE
Ara-6	ECB_01280	54.78422217591568	-0.2927121906222878	0.4380315117813973	-0.6682445959923721	0.5039774728281564	0.9997539100773563	FALSE	FALSE
Ara-6	ECB_01281	189.6928532618626	1.0643092575670916	0.4093200805422666	2.6001882344914433	0.00931726373196608	0.9997539100773563	FALSE	FALSE
Ara-6	ECB_01282	41.970694334208915	1.377249361921542	0.5256605999364286	2.620035365192106	0.008792064873453836	0.9997539100773563	FALSE	FALSE
Ara-6	ECB_01283	75.34063955174466	0.2415652388620466	0.3900072284878496	0.6193865682917012	0.5356617274814467	0.9997539100773563	FALSE	FALSE
Ara-6	ECB_01284	11.997591919823028	0.058637808438235024	0.7665664495996983	0.07649409711167993	0.9390260100399428	0.9997539100773563	FALSE	FALSE
Ara-6	ECB_01285	86.41636344408886	0.7472972727993088	0.36719540228885034	2.0351487740346363	0.04183590559725423	0.9997539100773563	FALSE	FALSE
Ara-6	ECB_01287	2.0466592592253843	-0.5752482038424713	1.654427452904138	-0.34770228385215435	0.7280637813037323	0.9997539100773563	FALSE	FALSE
Ara-6	ECB_01288	1.2106832454257608	-1.7325500118999015	2.1498040075438865	-0.8059106810761366	0.4202943520981786	0.9997539100773563	FALSE	FALSE
Ara-6	ECB_01289	2.4174900111559197	-1.1952466348969313	1.7316947008928694	-0.6902178740170868	0.4900571846715458	0.9997539100773563	FALSE	FALSE
Ara-6	ECB_01290	4.046526181015841	-1.077763006399568	1.1220077654146166	-0.9605664413572942	0.3367702089224997	0.9997539100773563	FALSE	FALSE
Ara-6	ECB_01291	4.4885056216231245	0.7684079362181879	1.4588213274489437	0.5267320416557874	0.5983796814257472	0.9997539100773563	FALSE	FALSE
Ara-6	ECB_01292	7.64744674951561	0.5922588532417237	1.0036769331868058	0.5900891349183688	0.5551308926759719	0.9997539100773563	FALSE	FALSE
Ara-6	ECB_01293	9.161630539344346	0.6197428765000228	0.7831002752102089	0.7913965760434246	0.4287126073903844	0.9997539100773563	FALSE	FALSE
Ara-6	ECB_01295	2.8184015475533286	0.3123720092369647	1.3366635546264178	0.23369531409440505	0.8152215258497777	0.9997539100773563	FALSE	FALSE
Ara-6	ECB_01296	2.81600038198106	0.3079127098507383	1.414449479700581	0.21769085023518767	0.8276699931793425	0.9997539100773563	FALSE	FALSE
Ara-6	ECB_01297	26.460279448282	0.025056812885153955	0.488392704143154	0.051304642089431154	0.9590827691256123	0.9997539100773563	FALSE	FALSE
Ara-6	ECB_01298	122.3779448172238	-0.012273191882969815	0.6258447100682197	-0.019610602575249034	0.9843540058285422	0.9997539100773563	FALSE	FALSE
Ara-6	ECB_01299	136.6749472070908	-0.417459729970018	0.7128429942830011	-0.5856264749994654	0.5581265530143297	0.9997539100773563	FALSE	FALSE
Ara-6	ECB_01300	445.29537869919085	-0.11112525960283726	0.26722501703565177	-0.4158490130735458	0.6775204910372026	0.9997539100773563	FALSE	FALSE
Ara-6	ECB_01301	3750.9311913930947	7.685252707938245e-4	0.25345629813516624	0.0030321806025272887	0.9975806736189406	0.9997539100773563	FALSE	FALSE
Ara-6	ECB_01302	413.82348064744536	-0.1452982346398209	0.32694163386245656	-0.44441643275370507	0.6567415348749067	0.9997539100773563	FALSE	FALSE
Ara-6	ECB_01303	217.57807776374742	-0.5506160287496382	0.47681239201745834	-1.1547854836991687	0.24817828305069706	0.9997539100773563	FALSE	FALSE
Ara-6	ECB_01305	59.95514851636068	0.07059472521670145	0.4511469698056243	0.15647833176651288	0.8756559975916708	0.9997539100773563	FALSE	FALSE
Ara-6	ECB_01306	56.67230987225463	0.09538297715748316	0.3881502102835658	0.2457372806465839	0.8058856111116013	0.9997539100773563	FALSE	FALSE
Ara-6	ECB_01307	90.19722460690319	0.22969160906038533	0.42961641812026846	0.5346434618708743	0.5928964240203725	0.9997539100773563	FALSE	FALSE
Ara-6	ECB_01308	23.034903277106338	0.32520516461176574	0.6342069255882408	0.5127745401236842	0.6081090411455055	0.9997539100773563	FALSE	FALSE
Ara-6	ECB_01309	1225.525322655752	0.23494661276093948	0.46170732645946083	0.5088648139127341	0.6108469848181004	0.9997539100773563	FALSE	FALSE
Ara-6	ECB_01310	568.2651631260411	0.3242202818150563	0.4937053940384353	0.6567079998113522	0.5113686895977012	0.9997539100773563	FALSE	FALSE
Ara-6	ECB_01311	2050.903252976772	-0.23741460834901018	0.21877214540933	-1.0852140609802017	0.2778268579664298	0.9997539100773563	FALSE	FALSE
Ara-6	ECB_01312	92.42885697455353	-0.3011365025493029	0.45007416810077283	-0.6690819511371682	0.5034432026664641	0.9997539100773563	FALSE	FALSE
Ara-6	ECB_01313	92.2242528460285	-0.47631562178405257	0.7805093344152706	-0.6102625564893353	0.5416878963678484	0.9997539100773563	FALSE	FALSE
Ara-6	ECB_01314	148.75015205202723	-0.30273195386262314	0.7502445079400203	-0.4035110562739709	0.6865723028063462	0.9997539100773563	FALSE	FALSE
Ara-6	ECB_01315	346.83860206732083	0.08211495464490723	0.8044798429377986	0.10207210953234071	0.9186994387332237	0.9997539100773563	FALSE	FALSE
Ara-6	ECB_01316	15.854049056317706	-0.1405975352488116	0.8384187691008719	-0.1676936877255142	0.8668242623335313	0.9997539100773563	FALSE	FALSE
Ara-6	ECB_01317	48.576487764975234	0.2555175864828339	0.46442981430525515	0.5501748135292843	0.582199476889991	0.9997539100773563	FALSE	FALSE
Ara-6	ECB_01318	68.84054936891019	-0.2250122413093075	0.43923983812954914	-0.5122764871863524	0.6084575186957536	0.9997539100773563	FALSE	FALSE
Ara-6	ECB_01319	117.27483561735396	0.0048400827508237486	0.35692289204873273	0.013560583696500208	0.9891805512311486	0.9997539100773563	FALSE	FALSE
Ara-6	ECB_01320	80.49769153615395	-0.21017244211302988	0.5018860407667435	-0.4187652674936811	0.6753876907820247	0.9997539100773563	FALSE	FALSE
Ara-6	ECB_01321	165.88250168461224	0.010097938521834205	0.4311542676609572	0.02342070873290028	0.9813146863558351	0.9997539100773563	FALSE	FALSE
Ara-6	ECB_01322	17.663193957596018	0.26290008132936554	0.6792164031132492	0.38706379899593046	0.6987089770094779	0.9997539100773563	FALSE	FALSE
Ara-6	ECB_01326	11.912829699035171	0.5045767898044264	0.8391288061304607	0.6013102948178126	0.5476333339817601	0.9997539100773563	FALSE	FALSE
Ara-6	ECB_01327	31.662875016434825	-0.08450540595773799	0.5157135070167157	-0.1638611453994726	0.8698404550674338	0.9997539100773563	FALSE	FALSE
Ara-6	ECB_01328	10.199754180090656	3.615087783272101	1.5142381354360925	2.387397133034808	0.0169681505975765	0.9997539100773563	FALSE	FALSE
Ara-6	ECB_01331	3.0654846337046626	1.0260125955840949	1.3812466938471442	0.7428163268404816	0.45759288931273606	0.9997539100773563	FALSE	FALSE
Ara-6	ECB_01335	3.3561135657646908	0.4654381150557039	1.9076580988516936	0.2439840322203818	0.807243186718833	0.9997539100773563	FALSE	FALSE
Ara-6	ECB_01336	279.32391441040096	0.7160658849486168	0.45155874004835167	1.5857646446438893	0.11279270865427592	0.9997539100773563	FALSE	FALSE
Ara-6	ECB_01337	2.1461040865456424	-0.5343767900276515	1.6391836922424232	-0.3260017730512055	0.7444230136504282	0.9997539100773563	FALSE	FALSE
Ara-6	ECB_01338	9.512337227252624	-0.06072087259908364	1.0481247638322029	-0.057932867053988056	0.9538021029540399	0.9997539100773563	FALSE	FALSE
Ara-6	ECB_01339	47.769371187209344	-0.010365208943906745	0.4926836854140702	-0.02103826298854493	0.983215132971959	0.9997539100773563	FALSE	FALSE
Ara-6	ECB_01340	2.145227600927692	2.9514923237096093	1.6960698476772051	1.7401950325051325	0.08182477759282254	0.9997539100773563	FALSE	FALSE
Ara-6	ECB_01341	4.918168495015154	0.7237513444339122	1.2927971001422747	0.5598336694553708	0.5755928956450078	0.9997539100773563	FALSE	FALSE
Ara-6	ECB_01342	11.455484053558019	-0.4226093347331209	0.7480855523420139	-0.5649211288870207	0.5721274116046737	0.9997539100773563	FALSE	FALSE
Ara-6	ECB_01343	1.5451358749264423	2.5912337365197606	2.4554423994915635	1.0553021879300915	0.2912871407854973	0.9997539100773563	FALSE	FALSE
Ara-6	ECB_01344	12.309171247308726	-0.501633801238482	0.7629359781608326	-0.6575044506981342	0.5108566101404917	0.9997539100773563	FALSE	FALSE
Ara-6	ECB_01345	21.05854555642627	0.18071424791157645	0.8796863777697252	0.2054303129823864	0.8372359389439327	0.9997539100773563	FALSE	FALSE
Ara-6	ECB_01346	40.01477021472575	0.38797464741996873	0.9664699518647342	0.40143477474017647	0.6881000509392343	0.9997539100773563	FALSE	FALSE
Ara-6	ECB_01347	49.74775808555606	0.31927216282192084	0.518535354335496	0.6157191793239801	0.5380798767454026	0.9997539100773563	FALSE	FALSE
Ara-6	ECB_01348	7.851225716964999	0.33826297702674957	0.8673767642062004	0.38998390432595764	0.696548448997967	0.9997539100773563	FALSE	FALSE
Ara-6	ECB_01349	736.1965094871592	0.12250530003035927	0.46915661281491877	0.26111813557381813	0.7940014065432377	0.9997539100773563	FALSE	FALSE
Ara-6	ECB_01350	127.02141728689763	-0.07680074858840295	0.43637503488430046	-0.17599711818703317	0.8602962064633075	0.9997539100773563	FALSE	FALSE
Ara-6	ECB_01351	72.58263838246424	0.08633894442768301	0.3873992970575858	0.22286809780878095	0.823638166191918	0.9997539100773563	FALSE	FALSE
Ara-6	ECB_01352	479.44953087649907	0.19690259984003397	0.4663908536623419	0.4221836648250133	0.6728909637601909	0.9997539100773563	FALSE	FALSE
Ara-6	ECB_01353	158.14629069012628	0.06601592899575215	0.30455822733245935	0.21675963106945845	0.8283956737036846	0.9997539100773563	FALSE	FALSE
Ara-6	ECB_01354	43.53695597198554	0.09445153826373823	0.41918678639789575	0.22532088636516326	0.8217296524335547	0.9997539100773563	FALSE	FALSE
Ara-6	ECB_01355	19.59176974830048	0.2682165455121529	0.624663278040271	0.42937780231554035	0.6676483052329301	0.9997539100773563	FALSE	FALSE
Ara-6	ECB_01356	9.316735519673205	-0.14680381307504686	0.7943391133482538	-0.1848125197514795	0.853376087678597	0.9997539100773563	FALSE	FALSE
Ara-6	ECB_01357	32.3504993990585	0.4311366056005076	0.5092611334791153	0.8465924007495232	0.3972223511043971	0.9997539100773563	FALSE	FALSE
Ara-6	ECB_01358	18.989635470347572	0.1420310951667081	0.5581760826964107	0.2544557166989151	0.7991435113142316	0.9997539100773563	FALSE	FALSE
Ara-6	ECB_01361	26.346411119279384	0.18955411974841255	0.5485118101646904	0.34557892143014934	0.72965918931302165	0.9997539100773563	FALSE	FALSE
Ara-6	ECB_01362	24.291476423717423	-0.2120648920461717	0.6825771460710571	-0.3106826726719847	0.7560418710417366	0.9997539100773563	FALSE	FALSE
Ara-6	ECB_01365	21.771800741152838	0.4555662688759934	0.6130865095084956	0.743070124379699	0.45743922611381627	0.9997539100773563	FALSE	FALSE
Ara-6	ECB_01366	24.022124859131672	0.5942161710524944	0.6939600326903883	0.8562685789681567	0.39184923701185614	0.9997539100773563	FALSE	FALSE
Ara-6	ECB_01367	254.8040551936144	-0.248923758346585	0.3171686021780177	-0.7848310224820779	0.43255264864849674	0.9997539100773563	FALSE	FALSE
Ara-6	ECB_01368	468.84283446318994	-0.30399916165573226	0.30186696581052136	-1.007063362628918	0.3139043260005407	0.9997539100773563	FALSE	FALSE
Ara-6	ECB_01369	120.59890913307075	0.30393716451778496	0.33819261822594876	0.898710226474318	0.36880702845233176	0.9997539100773563	FALSE	FALSE
Ara-6	ECB_01370	48.68136569949645	0.22902462932385748	0.5464925923217763	0.419080940056013	0.6751569797827877	0.9997539100773563	FALSE	FALSE
Ara-6	ECB_01371	15.239785938565014	-0.2951594016976604	0.70853995728752	-0.4165741094230019	0.6769899500910186	0.9997539100773563	FALSE	FALSE
Ara-6	ECB_01374	414.8689026646942	0.412580555428988	0.3067517070991038	1.3449984005979583	0.1786257510723149	0.9997539100773563	FALSE	FALSE
Ara-6	ECB_01375	26.896944293679496	0.6973720075410256	0.530084703517355	1.3155859863784836	0.18831303961046772	0.9997539100773563	FALSE	FALSE
Ara-6	ECB_01376	12.347686308634975	0.6512916549803873	0.9764677323341888	0.6669873805491892	0.5047801941806263	0.9997539100773563	FALSE	FALSE
Ara-6	ECB_01377	467.48893691908376	1.0435328625345415	0.575515503899279	1.8132141627190121	0.0697987962789448	0.9997539100773563	FALSE	FALSE
Ara-6	ECB_01378	21.292382806767627	-0.23088399491403505	0.6272965881475143	-0.3680619331851693	0.7128270544395456	0.9997539100773563	FALSE	FALSE
Ara-6	ECB_01379	130.02763878430937	-0.12742680409183918	0.4654676454217498	-0.2737608195654085	0.7842684351526055	0.9997539100773563	FALSE	FALSE
Ara-6	ECB_01380	14.677697843885557	-0.45568077918403543	0.6355651143867145	-0.7169694636618664	0.4733929387359724	0.9997539100773563	FALSE	FALSE
Ara-6	ECB_01381	325.9242060076701	-0.36741028180652957	0.49436180783408257	-0.7432011858202436	0.45735988554605356	0.9997539100773563	FALSE	FALSE
Ara-6	ECB_01382	4.0073480570041795	-0.8083999081170191	1.3465315267042741	-0.6003572081937301	0.5482681998975902	0.9997539100773563	FALSE	FALSE
Ara-6	ECB_01383	18.806442394210112	0.7170289455362363	0.6545456725188372	1.0954605242090283	0.2733149308409442	0.9997539100773563	FALSE	FALSE
Ara-6	ECB_01384	50.16482236504824	0.43494693488933167	0.4432121754409708	0.9813515038403092	0.3264194325113702	0.9997539100773563	FALSE	FALSE
Ara-6	ECB_01385	27.236460839171748	-0.16058944883529935	0.5170198410850256	-0.31060596919894584	0.7561001887440051	0.9997539100773563	FALSE	FALSE
Ara-6	ECB_01386	45.17858979542378	-0.3790304519700753	0.461583334647752	-0.8211528092956925	0.4115592327116205	0.9997539100773563	FALSE	FALSE
Ara-6	ECB_01387	107.89537034749436	0.3222540800873315	0.37439908750061995	0.8607234655367526	0.38939036596938476	0.9997539100773563	FALSE	FALSE
Ara-6	ECB_01388	216.85067062189083	0.21479265589769156	0.2588153081880609	0.8299070769864141	0.4065913233285184	0.9997539100773563	FALSE	FALSE
Ara-6	ECB_01390	211.25182279881545	-0.05994871222869297	0.35244117118861507	-0.17009565603960147	0.8649349097144209	0.9997539100773563	FALSE	FALSE
Ara-6	ECB_01391	69.27225614357378	-0.19690876309079391	0.4047762250488184	-0.486463262675681	0.6266387462731686	0.9997539100773563	FALSE	FALSE
Ara-6	ECB_01392	25.323751112944517	0.3583782779249356	0.5213842718086437	0.6873592037629899	0.4918563992301435	0.9997539100773563	FALSE	FALSE
Ara-6	ECB_01393	282.9389524468844	-0.18918125471441882	0.3349134396176049	-0.5648661186317899	0.5721648305026685	0.9997539100773563	FALSE	FALSE
Ara-6	ECB_01394	638.7582837334534	-0.03894732883063741	0.2938744215702594	-0.13253051634276342	0.894564687353906	0.9997539100773563	FALSE	FALSE
Ara-6	ECB_01395	18.877179639223595	1.0210432000185985	0.5674823949805096	1.7992508825822988	0.07197900387707101	0.9997539100773563	FALSE	FALSE
Ara-6	ECB_01396	77.74773076292263	-0.17952314080034226	0.4407695923505444	-0.40729474971941204	0.6837915184609324	0.9997539100773563	FALSE	FALSE
Ara-6	ECB_01397	16.588367592262944	0.4113897686468732	0.5924613105348631	0.6943740651612814	0.4874476537481754	0.9997539100773563	FALSE	FALSE
Ara-6	ECB_01398	6.571438186586613	0.3515449253007992	0.9037743761243776	0.38897421147113775	0.6972952233763183	0.9997539100773563	FALSE	FALSE
Ara-6	ECB_01399	6.644545005318592	-0.1035550541857554	1.0036515208242076	-0.10317829648752494	0.9178214648602189	0.9997539100773563	FALSE	FALSE
Ara-6	ECB_01400	4.295940089226067	0.18237696364442496	1.1056633189823852	0.1649480095010102	0.8689849037946606	0.9997539100773563	FALSE	FALSE
Ara-6	ECB_01401	59.1318040221278	-0.40909077316427295	0.4301795645365417	-0.9509767708398957	0.34161616794201777	0.9997539100773563	FALSE	FALSE
Ara-6	ECB_01402	12.110568043346124	0.6092494265165176	0.8701863142658591	0.7001367598277118	0.48384190094613705	0.9997539100773563	FALSE	FALSE
Ara-6	ECB_01403	199.27675432990623	-0.05325667855247439	0.44595416843422675	-0.11942186512004574	0.9049411393913803	0.9997539100773563	FALSE	FALSE
Ara-6	ECB_01404	94.61551614969453	-0.25766123943947156	0.4199918764614676	-0.6134910075174058	0.5395517269320624	0.9997539100773563	FALSE	FALSE
Ara-6	ECB_01405	427.3091605367707	0.1487513827403336	0.3013955847809443	0.49354201007439036	0.6216296638966803	0.9997539100773563	FALSE	FALSE
Ara-6	ECB_01406	79.08285766359216	0.011199328794819101	0.5036091742471679	0.022238134981477815	0.9822579977884149	0.9997539100773563	FALSE	FALSE
Ara-6	ECB_01407	12.840707486717731	-0.40615603071727613	0.7759260568155263	-0.5234468247969127	0.600663346246049	0.9997539100773563	FALSE	FALSE
Ara-6	ECB_01408	294.05628009282844	-0.08280011676993176	0.3318841038113016	-0.24948503353751822	0.8029856164773519	0.9997539100773563	FALSE	FALSE
Ara-6	ECB_01409	3998.5458964204886	-0.0566811958202452	0.8741167937465665	-0.06484396161444626	0.9482982387745665	0.9997539100773563	FALSE	FALSE
Ara-6	ECB_01410	34.693504740101574	0.24672297768334456	0.4155981746043787	0.5936575104503481	0.5527412072250657	0.9997539100773563	FALSE	FALSE
Ara-6	ECB_01411	10.831347068971768	0.4683799591999371	0.8371150237774546	0.5595168476207577	0.5758090364406321	0.9997539100773563	FALSE	FALSE
Ara-6	ECB_01413	10.096070994310141	-0.21386687284735342	0.821593910760367	-0.26030727595026154	0.7946267606204882	0.9997539100773563	FALSE	FALSE
Ara-6	ECB_01414	44.358319848365355	-0.73975070535722	0.6498839904558703	-1.138281164363368	0.2550030965197921	0.9997539100773563	FALSE	FALSE
Ara-6	ECB_01415	9.383862047531109	0.0916393192783842	0.9430035465107655	0.0971781279269431	0.9225849372097286	0.9997539100773563	FALSE	FALSE
Ara-6	ECB_01416	1.941804830077598	-0.8900541082260442	1.6381289068592229	-0.5433358171626071	0.5868986078266946	0.9997539100773563	FALSE	FALSE
Ara-6	ECB_01418	1.1273577244614745	-1.152202255725411	5.287339155426943	-0.21791722109272804	0.8274936090864292	0.9997539100773563	FALSE	FALSE
Ara-6	ECB_01419	12.306990879926557	0.7702438056029565	0.7227711027727917	1.065681517492943	0.28656763537435986	0.9997539100773563	FALSE	FALSE
Ara-6	ECB_01420	6.545196278396335	-0.5951831494808754	0.8853773283228791	-0.6722367181101165	0.5014330089751051	0.9997539100773563	FALSE	FALSE
Ara-6	ECB_01421	39.00384072783468	-0.515306254523918	0.4517188649520385	-1.1407676200962538	0.2539666385519697	0.9997539100773563	FALSE	FALSE
Ara-6	ECB_01423	9.70756423980657	-1.0648023745957598	0.7793421935620156	-1.3662834931713843	0.17184999998991293	0.9997539100773563	FALSE	FALSE
Ara-6	ECB_01424	4.757540313673525	-0.5411207522518875	1.1295227882191867	-0.4790702391272886	0.6318886609512187	0.9997539100773563	FALSE	FALSE
Ara-6	ECB_01425	9.920944024545255	-0.8393060667362251	0.8704467835268844	-0.9642244449861908	0.3349334112615502	0.9997539100773563	FALSE	FALSE
Ara-6	ECB_01426	24.968060025469445	NA	2.1089912674069637	-0.41831662545408554	0.6757156357156726	NA	TRUE	FALSE
Ara-6	ECB_01427	4.628072972656018	0.29990265724895054	1.114143130228787	0.2691778543636186	0.78779282119546	0.9997539100773563	FALSE	FALSE
Ara-6	ECB_01431	45.525318312500396	-0.057519030124072716	0.5542036430898571	-0.10378681345973528	0.9173385312861337	0.9997539100773563	FALSE	FALSE
Ara-6	ECB_01432	17.237583369357917	-0.09654360446672867	0.7273021057719222	-0.1327420939669384	0.8943973512481201	0.9997539100773563	FALSE	FALSE
Ara-6	ECB_01433	9.374268585760419	0.21853444567445143	0.8530145884263782	0.25619074824687205	0.7978035521352191	0.9997539100773563	FALSE	FALSE
Ara-6	ECB_01434	11.141995533640738	-0.28431282857548973	0.7497399681635736	-0.3792152488173875	0.7045280288483693	0.9997539100773563	FALSE	FALSE
Ara-6	ECB_01435	94.95541077141897	-0.04593194754492611	0.34166169251999196	-0.13443692562120776	0.893057084220938	0.9997539100773563	FALSE	FALSE
Ara-6	ECB_01436	47.58330922054735	-0.10050233106965825	0.4550516018738398	-0.22085919631049203	0.8252020694784366	0.9997539100773563	FALSE	FALSE
Ara-6	ECB_01437	848.9536353917473	0.19027710857699087	0.3521146522932617	0.540383955446753	0.5889322703866118	0.9997539100773563	FALSE	FALSE
Ara-6	ECB_01438	52.444458541271544	0.7664720503617425	0.5816255252754574	1.3178102009858352	0.18756719221880117	0.9997539100773563	FALSE	FALSE
Ara-6	ECB_01440	84.29416406066694	-0.3084366291149152	0.5468762767195849	-0.5639970908320613	0.5727561120071598	0.9997539100773563	FALSE	FALSE
Ara-6	ECB_01441	18.329341874596302	0.06907065989436088	0.6742836398983008	0.10243561582597274	0.9184109150058501	0.9997539100773563	FALSE	FALSE
Ara-6	ECB_01442	12.188945361394286	0.5155727183832749	0.7719360944728482	0.6678955966366067	0.5042002383828099	0.9997539100773563	FALSE	FALSE
Ara-6	ECB_01443	11.161447067999996	-0.6067993873010818	0.7948617938796417	-0.7634023826196931	0.4452234594234858	0.9997539100773563	FALSE	FALSE
Ara-6	ECB_01444	8.393410483705944	0.9520590808949598	0.7678718180688924	1.2398671998267585	0.2150245175994536	0.9997539100773563	FALSE	FALSE
Ara-6	ECB_01445	25.153281302062464	0.4835409849605605	0.5247347754300803	0.9214959777808576	0.3567915402370004	0.9997539100773563	FALSE	FALSE
Ara-6	ECB_01446	5.332249584565612	-0.3317169063747738	1.1068283519273765	-0.29970040593660097	0.7644056889393354	0.9997539100773563	FALSE	FALSE
Ara-6	ECB_01447	70.00506108466412	0.19068076898460554	0.44673779824690746	0.42682927151648403	0.669503684520893	0.9997539100773563	FALSE	FALSE
Ara-6	ECB_01448	41.48621000701565	0.26690598329950893	0.4562528367782252	0.5849957781835037	0.5585505555112766	0.9997539100773563	FALSE	FALSE
Ara-6	ECB_01449	52.3137053211142	-0.24934344793957972	0.41191989941736584	-0.6053202292296632	0.544966242746445	0.9997539100773563	FALSE	FALSE
Ara-6	ECB_01450	22.630043562517642	-0.046898913754386616	0.5854908659789473	-0.08010187089079708	0.9361562347755105	0.9997539100773563	FALSE	FALSE
Ara-6	ECB_01451	24.98878327072018	-0.15147579770896746	0.791984657085254	-0.19126102551840432	0.8483210945053347	0.9997539100773563	FALSE	FALSE
Ara-6	ECB_01452	320.60352336484283	0.1078587469571694	0.9100871525102211	0.1185147451644287	0.9056598124816015	0.9997539100773563	FALSE	FALSE
Ara-6	ECB_01453	273.15281237955116	0.17137078767839103	0.8910434940540999	0.19232595133901087	0.8474868916084191	0.9997539100773563	FALSE	FALSE
Ara-6	ECB_01454	72.10936778093064	0.10766811012814667	1.058664365517787	0.101701836422431	0.9189933444522463	0.9997539100773563	FALSE	FALSE
Ara-6	ECB_01455	4.153321551798548	0.5205101116415849	1.4151404741423228	0.3678151541507224	0.7130110685787316	0.9997539100773563	FALSE	FALSE
Ara-6	ECB_01456	18.422545891272016	0.1491172333650355	0.7302314338377389	0.20420544289821696	0.8381929581588342	0.9997539100773563	FALSE	FALSE
Ara-6	ECB_01459	21.559895835550993	-0.5002801491471034	0.5681195978433463	-0.8805894939133062	0.3785400470631087	0.9997539100773563	FALSE	FALSE
Ara-6	ECB_01463	1.8175319232237805	-1.7522885855625403	1.834567189678149	-0.955150945368186	0.3395013687930295	0.9997539100773563	FALSE	FALSE
Ara-6	ECB_01464	1.7251872414254126	-0.8146133526685257	2.069441448462765	-0.39363923694175634	0.6938474083750032	0.9997539100773563	FALSE	FALSE
Ara-6	ECB_01468	5.858120067287213	-0.801025624699861	0.9498459272302329	-0.8433216395796586	0.39904858354378375	0.9997539100773563	FALSE	FALSE
Ara-6	ECB_01469	69.74021643721177	-0.40263452837715646	0.468016455876388	-0.8602999388626195	0.38962372658128347	0.9997539100773563	FALSE	FALSE
Ara-6	ECB_01470	16.212725821206593	-0.04628355828346157	0.7362792182661303	-0.06286142150318337	0.9498768552391998	0.9997539100773563	FALSE	FALSE
Ara-6	ECB_01472	7.7049088658305225	-1.1903583918008742	1.048047601185871	-1.1357865715774529	0.25604589841307984	0.9997539100773563	FALSE	FALSE
Ara-6	ECB_01473	4.986077321804556	-0.028946168022647652	1.0166242657122673	-0.028472828161707698	0.9772850392259825	0.9997539100773563	FALSE	FALSE
Ara-6	ECB_01474	13.630180080006223	0.44954437600379193	0.6960707223809394	0.6458314673343915	0.51838850667593	0.9997539100773563	FALSE	FALSE
Ara-6	ECB_01475	2.8697672532487055	1.0897804743036952	1.5602154077918196	0.6984807795521433	0.4848765738649405	0.9997539100773563	FALSE	FALSE
Ara-6	ECB_01476	38.50055990540141	-0.4578227883987166	0.49807529525393995	-0.9191838919962876	0.3579993950079736	0.9997539100773563	FALSE	FALSE
Ara-6	ECB_01477	105.39879133519068	-0.3506971342569885	0.5992383742454486	-0.5852381111249438	0.5583876223117451	0.9997539100773563	FALSE	FALSE
Ara-6	ECB_01478	20.05699708372191	-0.08857091772993483	0.5865110404417428	-0.1510132147951142	0.879965291550434	0.9997539100773563	FALSE	FALSE
Ara-6	ECB_01479	26.051022104149748	0.16953054469395046	0.5439326954141359	0.3116755917106149	0.7552870795715088	0.9997539100773563	FALSE	FALSE
Ara-6	ECB_01480	20.191425602900136	-0.5360309976310049	0.8057249550475988	-0.6652778895241472	0.5058727698584697	0.9997539100773563	FALSE	FALSE
Ara-6	ECB_01481	121.65137712227948	-0.4233023721889256	0.4750535745288923	-0.8910623872448743	0.37289570185131427	0.9997539100773563	FALSE	FALSE
Ara-6	ECB_01482	231.17188735853856	-0.47344231510648027	0.3732605418238009	-1.2683963667661677	0.20465643845431555	0.9997539100773563	FALSE	FALSE
Ara-6	ECB_01483	23.037385527437408	-0.25987829190720535	0.6974116762744986	-0.37263255082772406	0.7094219428756567	0.9997539100773563	FALSE	FALSE
Ara-6	ECB_01484	2.5710396197016308	0.5409154257959436	1.6695416934143452	0.32399036689507804	0.7459453273243926	0.9997539100773563	FALSE	FALSE
Ara-6	ECB_01485	189.72011141027278	0.016541099003780865	0.49463848511838926	0.033440784535440735	0.9733230864808108	0.9997539100773563	FALSE	FALSE
Ara-6	ECB_01486	79.49091321594322	0.2500047530051876	0.3844255008777945	0.6503334259416415	0.5154768702264849	0.9997539100773563	FALSE	FALSE
Ara-6	ECB_01487	54.59072728510692	-0.457709181133707	0.4444275344810392	-1.0298848420095683	0.30306406711345185	0.9997539100773563	FALSE	FALSE
Ara-6	ECB_01488	32.06030039153714	0.6183556718847406	0.589049202084784	1.049752159405758	0.2938320758311434	0.9997539100773563	FALSE	FALSE
Ara-6	ECB_01489	12.436935111526411	-0.3782487314670074	0.8461811309630225	-0.44700681405709175	0.6548701399836487	0.9997539100773563	FALSE	FALSE
Ara-6	ECB_01490	60.88521681454968	-0.5339009160458342	0.46228185957625073	-1.1549250851747306	0.24812110586062847	0.9997539100773563	FALSE	FALSE
Ara-6	ECB_01491	15.715648506688767	-0.13433280152290777	0.6300010755426945	-0.21322630506176682	0.8311504515483551	0.9997539100773563	FALSE	FALSE
Ara-6	ECB_01492	224.13342520403438	0.13969303516408055	0.26134744755712946	0.5345108072407871	0.5929881743679235	0.9997539100773563	FALSE	FALSE
Ara-6	ECB_01493	163.86889159150778	0.06550094916630238	0.4939017456357588	0.1326193919035221	0.8944943953685904	0.9997539100773563	FALSE	FALSE
Ara-6	ECB_01494	32.87698561867036	0.7970083073303866	0.5462673525259479	1.4590077617580641	0.14456297139889002	0.9997539100773563	FALSE	FALSE
Ara-6	ECB_01495	3.9807759605742747	1.0749486976086728	1.2589971966865268	0.8538134162949376	0.393208379594591	0.9997539100773563	FALSE	FALSE
Ara-6	ECB_01496	4.845875955025543	-0.39628950038108857	1.0904898830133318	-0.36340502241619027	0.71630235052352	0.9997539100773563	FALSE	FALSE
Ara-6	ECB_01497	483.1414514854882	0.23599585246985402	0.3737534981533498	0.6314211201657455	0.5277652101022723	0.9997539100773563	FALSE	FALSE
Ara-6	ECB_01498	968.5178212538075	0.11773380255650018	0.2798796990792772	0.4206586006195167	0.6740043958226479	0.9997539100773563	FALSE	FALSE
Ara-6	ECB_01499	248.3648650009167	-0.04593920615948931	0.3711638080051373	-0.12377070492512421	0.9014968275085626	0.9997539100773563	FALSE	FALSE
Ara-6	ECB_01500	51.05805783718333	0.34298435556009504	0.8281724344945108	0.41414606581229835	0.6787671379802079	0.9997539100773563	FALSE	FALSE
Ara-6	ECB_01501	32.5003907363204	-0.8822980445126208	0.4881706009860472	-1.807355958614637	0.07070679618200701	0.9997539100773563	FALSE	FALSE
Ara-6	ECB_01502	9.27136823193059	0.4251313129581407	1.0129389751527298	0.41970081454713487	0.6747040299821145	0.9997539100773563	FALSE	FALSE
Ara-6	ECB_01503	5.673247310258043	0.18014394703311773	6.204494031448465	0.029034429901943572	0.9768371310710657	0.9997539100773563	FALSE	FALSE
Ara-6	ECB_01504	23.713136499417963	0.30082515875916704	0.755562608072164	0.39814722902544053	0.69052166224986	0.9997539100773563	FALSE	FALSE
Ara-6	ECB_01505	13.4435150884641	0.8007112829301364	0.7458264476525296	1.0735892853496352	0.2830068019470913	0.9997539100773563	FALSE	FALSE
Ara-6	ECB_01506	3.841489274151065	0.609234155882141	1.2270261450895683	0.49651277466273486	0.619532676656761	0.9997539100773563	FALSE	FALSE
Ara-6	ECB_01507	3.7373753484104424	0.4172444684789106	4.020614509316021	0.10377629278114789	0.917346880488854	0.9997539100773563	FALSE	FALSE
Ara-6	ECB_01508	6.449744874012992	-0.17280555115184718	0.9324930946034046	-0.18531563627861772	0.8529814744613845	0.9997539100773563	FALSE	FALSE
Ara-6	ECB_01509	10.753193168283211	-0.4227216121373073	0.8047259478010527	-0.5252988465109294	0.599375459145307	0.9997539100773563	FALSE	FALSE
Ara-6	ECB_01510	8.767936241242033	3.8243511971609747	1.2943422209094897	2.9546677342208114	0.0031300595305775265	0.9997539100773563	FALSE	FALSE
Ara-6	ECB_01513	7.886427894867701	-0.7394721032220052	0.9792731641406486	-0.7551234224527347	0.450174930586422	0.9997539100773563	FALSE	FALSE
Ara-6	ECB_01514	301.94450910533567	0.613994435439371	0.36044978272042505	1.7034118617172322	0.08849101944145868	0.9997539100773563	FALSE	FALSE
Ara-6	ECB_01515	1.8327191648277052	0.9026530883282495	2.2688772409667792	0.3978413075991828	0.6907471660965552	0.9997539100773563	FALSE	FALSE
Ara-6	ECB_01516	7.2042338227444445	-0.062468498601917	1.028429410438829	-0.06074164932259357	0.951564961537095	0.9997539100773563	FALSE	FALSE
Ara-6	ECB_01517	4.5984810864799295	-0.910514232166798	1.2282469966666478	-0.7413119955822013	0.4585042900858343	0.9997539100773563	FALSE	FALSE
Ara-6	ECB_01518	2.1079475667151404	-1.5891075377314992	1.8850016637935718	-0.8430271273784529	0.39921327233157433	0.9997539100773563	FALSE	FALSE
Ara-6	ECB_01519	1.9582740445285156	1.3119466415844292	1.7855528809135048	0.7347565314969701	0.4624877846226467	0.9997539100773563	FALSE	FALSE
Ara-6	ECB_01520	8.818946799106874	-0.30784700971724666	0.8023751303758256	-0.383669680256732	0.7012232875521448	0.9997539100773563	FALSE	FALSE
Ara-6	ECB_01522	1.4452351037554123	0.37157594474088274	1.9142111455242157	0.19411439830433383	0.8460863078399387	0.9997539100773563	FALSE	FALSE
Ara-6	ECB_01523	16.356849956942455	-0.8319074317414653	0.9292904721655595	-0.8952071033321165	0.3706763882556572	0.9997539100773563	FALSE	FALSE
Ara-6	ECB_01526	19.957316459057683	-0.742266126034609	0.5844847416638388	-1.269949535246408	0.20410260665838906	0.9997539100773563	FALSE	FALSE
Ara-6	ECB_01527	44.572345487170814	-0.023334745305086793	0.4250862909590704	-0.054894137499563796	0.9562228024360478	0.9997539100773563	FALSE	FALSE
Ara-6	ECB_01528	15.294725069055536	0.40240427182705196	0.6457891002789897	0.6231202596222324	0.5332054972074706	0.9997539100773563	FALSE	FALSE
Ara-6	ECB_01529	2.6555662258728763	0.09565389563529647	1.5565846926494906	0.06145113470985139	0.950999929663805	0.9997539100773563	FALSE	FALSE
Ara-6	ECB_01530	4.218666426332947	0.41000709764260146	1.4655200723059534	0.27976900855234765	0.7796547301635272	0.9997539100773563	FALSE	FALSE
Ara-6	ECB_01531	1.5571944926059569	2.801471378799787	2.0855718615100773	1.3432629344986253	0.1791868495470011	0.9997539100773563	FALSE	FALSE
Ara-6	ECB_01532	496.57367749654696	0.759219176926643	0.37330447346609935	2.0337800130744736	0.04197378058780443	0.9997539100773563	FALSE	FALSE
Ara-6	ECB_01533	12.93340702776521	0.17128740635246897	0.8727423069955407	0.19626343879459046	0.8444039764488143	0.9997539100773563	FALSE	FALSE
Ara-6	ECB_01534	172.86961336263838	0.15876442733228155	0.3851064885424562	0.41226110713732755	0.6801480522860024	0.9997539100773563	FALSE	FALSE
Ara-6	ECB_01535	14.681307157400228	0.5926441021086	0.8092913990281453	0.7323000130982353	0.46398547134181584	0.9997539100773563	FALSE	FALSE
Ara-6	ECB_01536	15.55390604184814	-1.1084509799593298	0.6134109202190617	-1.8070284427989627	0.07075784452973766	0.9997539100773563	FALSE	FALSE
Ara-6	ECB_01537	4.118277280712303	-0.4204641132645822	1.1576224170332003	-0.3632135202963363	0.7164453885781277	0.9997539100773563	FALSE	FALSE
Ara-6	ECB_01539	76.80962880358064	0.5728490792304824	0.3639205123886479	1.5741049480022435	0.11546318885244762	0.9997539100773563	FALSE	FALSE
Ara-6	ECB_01540	1.7070650442189705	0.5463864279472967	1.821298185352219	0.2999983376371902	0.764178423632252	0.9997539100773563	FALSE	FALSE
Ara-6	ECB_01541	43.15649711662139	-0.4805325069871973	0.5161942201322653	-0.9309141564275354	0.35189797106575577	0.9997539100773563	FALSE	FALSE
Ara-6	ECB_01542	167.16201660403107	1.3625574316327458	0.3981788287144546	3.421973579137415	6.216835440262871e-4	0.8264246578589443	FALSE	FALSE
Ara-6	ECB_01545	16.210284740316258	-0.8794951251869162	0.5971868011913464	-1.472730347409528	0.14082376019455892	0.9997539100773563	FALSE	FALSE
Ara-6	ECB_01549	17.75141421747432	0.6452975416291095	0.7876365518002569	0.8192833866764929	0.41262474889287337	0.9997539100773563	FALSE	FALSE
Ara-6	ECB_01550	9.247403852513372	-0.2059208332424586	0.8277620279876249	-0.24876815591924825	0.8035401247564289	0.9997539100773563	FALSE	FALSE
Ara-6	ECB_01551	42.04035709454367	-0.02480668181469908	0.485814445241161	-0.05106205066089565	0.9592760757086394	0.9997539100773563	FALSE	FALSE
Ara-6	ECB_01552	166.32089920234986	0.0996768117091112	0.43476078522113537	0.22926817481574815	0.8186604875341875	0.9997539100773563	FALSE	FALSE
Ara-6	ECB_01553	187.61771437714805	0.41922850513269894	0.3297359013501681	1.2714069150980705	0.20358392381425444	0.9997539100773563	FALSE	FALSE
Ara-6	ECB_01554	82.00108235633397	0.05862774628417998	0.3613036862425119	0.16226722426747742	0.8710954238291647	0.9997539100773563	FALSE	FALSE
Ara-6	ECB_01555	74.7528820341215	0.47469466312600433	0.5442029807821145	0.8722750148185249	0.38305836458763476	0.9997539100773563	FALSE	FALSE
Ara-6	ECB_01556	17.73671718945319	-0.1123674717166736	0.8376919102900721	-0.13413937789821023	0.8932923619437194	0.9997539100773563	FALSE	FALSE
Ara-6	ECB_01557	34.69986301230585	-0.6690552305158026	0.4768971356095464	-1.4029340513036406	0.16063650565789112	0.9997539100773563	FALSE	FALSE
Ara-6	ECB_01558	5.963841076617545	-0.7110514510917113	0.9705097346498135	-0.7326577217159786	0.46376721620357453	0.9997539100773563	FALSE	FALSE
Ara-6	ECB_01559	49.06418119545626	0.17920442845927181	0.45655509330146427	0.39251435607343615	0.6946782060828331	0.9997539100773563	FALSE	FALSE
Ara-6	ECB_01560	137.88915904364194	-0.4005291931071166	0.33270700000183034	-1.2038496127370724	0.22864770988325758	0.9997539100773563	FALSE	FALSE
Ara-6	ECB_01561	26.894814212627583	-0.4794880820853006	0.5375521920832457	-0.8919842373390354	0.37240138122164057	0.9997539100773563	FALSE	FALSE
Ara-6	ECB_01562	69.29647370791538	0.5590823328325301	0.8284602435783386	0.6748450962688394	0.499774185752871	0.9997539100773563	FALSE	FALSE
Ara-6	ECB_01563	229.818087151576	-0.028572741791228675	0.3142100907987678	-0.09093515016845131	0.9275441200912731	0.9997539100773563	FALSE	FALSE
Ara-6	ECB_01564	25.065412427874847	0.2581475776271115	0.5445419008270838	0.4740637538360612	0.6354544448577946	0.9997539100773563	FALSE	FALSE
Ara-6	ECB_01565	1147.337506288946	0.21130067328815297	0.979470333288621	0.21572952861032585	0.8291985826352151	0.9997539100773563	FALSE	FALSE
Ara-6	ECB_01566	163.9134710000383	-0.22239870389263347	0.566577026961547	-0.3925303944731374	0.6946663581007111	0.9997539100773563	FALSE	FALSE
Ara-6	ECB_01567	98.50698475321019	-0.39428107105839516	0.35467996657997536	-1.111653062506676	0.26628734832039674	0.9997539100773563	FALSE	FALSE
Ara-6	ECB_01568	42.30526747667308	0.30831480795642385	0.8786957686622519	0.350877765606872	0.7256800527706266	0.9997539100773563	FALSE	FALSE
Ara-6	ECB_01569	27.976823884661158	1.308429243256624	0.8471032254915115	1.5445924462127258	0.12244487447273034	0.9997539100773563	FALSE	FALSE
Ara-6	ECB_01570	42.02062052092038	0.08157956854234412	0.4281835225802588	0.19052477323447875	0.8488979324756973	0.9997539100773563	FALSE	FALSE
Ara-6	ECB_01571	3716.87095603757	0.10779465298203236	0.6655161533866324	0.16197150502432497	0.8713282932337199	0.9997539100773563	FALSE	FALSE
Ara-6	ECB_01572	2225.1470773638903	0.21761681968814622	0.6257459201162094	0.347771855464486	0.7280115279158963	0.9997539100773563	FALSE	FALSE
Ara-6	ECB_01573	781.7541699054815	-0.06067370913905343	0.3387538693699191	-0.17910853461808804	0.8578524807163209	0.9997539100773563	FALSE	FALSE
Ara-6	ECB_01574	43.8417866662533	0.05860473329977317	0.6304371082314971	0.09295888921286888	0.9259362214038699	0.9997539100773563	FALSE	FALSE
Ara-6	ECB_01575	78.05778740202142	-0.385471526623165	0.3248259955211129	-1.1867015938941692	0.23534534611668514	0.9997539100773563	FALSE	FALSE
Ara-6	ECB_01576	40.284797932372385	0.031702017845729596	0.5076938331203897	0.06244318086529146	0.9502099086734395	0.9997539100773563	FALSE	FALSE
Ara-6	ECB_01577	667.4994684578835	-0.3114012967342845	0.45633479528017895	-0.6823965648797203	0.4949882272829106	0.9997539100773563	FALSE	FALSE
Ara-6	ECB_01578	692.9332331728781	-0.06861551409672348	0.3351018263643927	-0.20476019137571147	0.8377594906506456	0.9997539100773563	FALSE	FALSE
Ara-6	ECB_01579	61.66693955956605	-0.29305498891281895	0.3903454012946042	-0.7507581437897931	0.4527982236410166	0.9997539100773563	FALSE	FALSE
Ara-6	ECB_01580	305.8617290611933	0.2170798150510496	0.3722027255798654	0.5832300521519682	0.5597384430689689	0.9997539100773563	FALSE	FALSE
Ara-6	ECB_01581	256.5713580064046	-0.2052377270432026	0.5546980071761034	-0.36999903440800447	0.7113832098583852	0.9997539100773563	FALSE	FALSE
Ara-6	ECB_01582	387.445580665708	0.2801574927875454	0.3701041222767649	0.756969393002445	0.44906819952168436	0.9997539100773563	FALSE	FALSE
Ara-6	ECB_01583	685.9656177335286	-0.20966727125461104	0.31059543096191905	-0.6750494384455951	0.4996443555239931	0.9997539100773563	FALSE	FALSE
Ara-6	ECB_01584	4.697897991776383	-0.2064620113938122	1.0315933699492479	-0.20013894758161316	0.8413719137587866	0.9997539100773563	FALSE	FALSE
Ara-6	ECB_01585	6.293998342265086	-0.6124292543769343	0.9444933033728679	-0.6484209598838828	0.5167127174290445	0.9997539100773563	FALSE	FALSE
Ara-6	ECB_01586	11.945268158969027	0.49858873032619894	0.7478038379077272	0.6667373247524315	0.5049399329879667	0.9997539100773563	FALSE	FALSE
Ara-6	ECB_01587	148.9848277011294	-0.26782262326183487	0.3165646321452205	-0.8460282547892912	0.39753698227659673	0.9997539100773563	FALSE	FALSE
Ara-6	ECB_01588	62.14355111849455	0.2975177031607992	0.42436544421620936	0.7010884303039936	0.48324783017210227	0.9997539100773563	FALSE	FALSE
Ara-6	ECB_01589	30.528462188830012	0.20139316536741778	0.49782590194453086	0.4045453733539513	0.6858117193285346	0.9997539100773563	FALSE	FALSE
Ara-6	ECB_01590	109.07484417222342	-0.013858952069579062	0.36661086917805125	-0.03780289466226439	0.9698448364168618	0.9997539100773563	FALSE	FALSE
Ara-6	ECB_01591	99.7001769003646	0.004579192680212776	0.4419566931463694	0.010361179616067534	0.9917331226666831	0.9997539100773563	FALSE	FALSE
Ara-6	ECB_01592	357.2133678667577	0.3345482349155936	0.678812401550124	0.49284343384361445	0.6221232184562733	0.9997539100773563	FALSE	FALSE
Ara-6	ECB_01593	528.7278735744715	0.12578357866793308	0.2709485150389601	0.46423424261929047	0.6424799303754615	0.9997539100773563	FALSE	FALSE
Ara-6	ECB_01594	53.43470256314814	0.12011343954720835	0.39603857678359816	0.3032872214689335	0.7616709836612584	0.9997539100773563	FALSE	FALSE
Ara-6	ECB_01595	37.496997773895046	0.4482395173435513	0.9402335048724062	0.4767321256057338	0.6335528835693719	0.9997539100773563	FALSE	FALSE
Ara-6	ECB_01596	56.93111828964505	0.3903431791633587	0.7531155530374906	0.5183044986775451	0.6042458346594164	0.9997539100773563	FALSE	FALSE
Ara-6	ECB_01597	102.89126083098617	-0.13184003121745502	0.939768278142236	-0.14028993559782696	0.8884309159153042	0.9997539100773563	FALSE	FALSE
Ara-6	ECB_01598	71.26266376995935	-0.41674300878241616	0.9511170275065619	-0.4381616528041193	0.6612691044978125	0.9997539100773563	FALSE	FALSE
Ara-6	ECB_01599	195.98628742357266	-0.032817497600600896	0.6212641312508977	-0.052823744281717655	0.9578723427080491	0.9997539100773563	FALSE	FALSE
Ara-6	ECB_01600	111.1268205537718	0.13898800221125351	0.7667587501314984	0.18126692677118741	0.8561580645762659	0.9997539100773563	FALSE	FALSE
Ara-6	ECB_01601	49.04652348743968	-0.024761945045312546	0.8560342795172766	-0.028926347504770453	0.9769233321408798	0.9997539100773563	FALSE	FALSE
Ara-6	ECB_01602	98.7509226447713	0.11981431011569635	0.8584765534229808	0.13956619972667153	0.8890027478918185	0.9997539100773563	FALSE	FALSE
Ara-6	ECB_01603	88.36050157975373	-0.3093574603152915	0.8992361960500151	-0.34402247337704495	0.7308293851702312	0.9997539100773563	FALSE	FALSE
Ara-6	ECB_01604	47.29520986310821	-0.2513339705971642	0.4860876158855971	-0.5170548732027701	0.6051178540288633	0.9997539100773563	FALSE	FALSE
Ara-6	ECB_01605	503.65646681100145	0.3578392299452713	0.5302495191014766	0.6748506449409712	0.4997706601287833	0.9997539100773563	FALSE	FALSE
Ara-6	ECB_01606	208.02106197133753	0.18513536118283647	0.2818262175775318	0.65691319556494	0.5112367330103478	0.9997539100773563	FALSE	FALSE
Ara-6	ECB_01607	1628.7933511950184	-0.10526362053308018	0.41832722601665895	-0.25162985812663385	0.8013271776021093	0.9997539100773563	FALSE	FALSE
Ara-6	ECB_01608	223.98182966990194	0.44399391181495007	0.354630931142028	1.251988681261231	0.21057398837483687	0.9997539100773563	FALSE	FALSE
Ara-6	ECB_01609	21.486121306051384	-0.057016788014389634	0.5935793557760065	-0.09605588108745737	0.9234761910085009	0.9997539100773563	FALSE	FALSE
Ara-6	ECB_01610	167.94760426436866	0.3145737396639113	0.384261217986171	0.8186455591655162	0.4129886656403089	0.9997539100773563	FALSE	FALSE
Ara-6	ECB_01611	3118.581080477694	0.044888242421643514	0.3476824376966379	0.12910701707864142	0.8972729696561803	0.9997539100773563	FALSE	FALSE
Ara-6	ECB_01612	339.42316126860163	0.6248024051183668	0.4138444644722653	1.50975175157922	0.1311067805831727	0.9997539100773563	FALSE	FALSE
Ara-6	ECB_01613	31.191396731180053	-0.27715391528817074	0.5449141701538172	-0.5086193945184732	0.6110190318604698	0.9997539100773563	FALSE	FALSE
Ara-6	ECB_01614	41.663941193177386	0.015006808709503874	0.5248769764077994	0.028591097312381332	0.9771907124989268	0.9997539100773563	FALSE	FALSE
Ara-6	ECB_01615	66.0055804109175	-0.2402463739300898	0.3681981373103437	-0.6524920948407542	0.5140837708603742	0.9997539100773563	FALSE	FALSE
Ara-6	ECB_01616	53.33369468109562	0.2752403389606687	0.5917482071479541	0.46513083712960146	0.6418377640149926	0.9997539100773563	FALSE	FALSE
Ara-6	ECB_01617	220.5283414493412	0.12329546307476665	0.33122916816175246	0.3722361281134412	0.7097170493069569	0.9997539100773563	FALSE	FALSE
Ara-6	ECB_01618	14.075209331062531	0.2316264913793046	0.778691834701237	0.2974559139536546	0.7661184611004607	0.9997539100773563	FALSE	FALSE
Ara-6	ECB_01619	15.240534425615794	-0.2736071866672817	0.651703781453719	-0.41983366439421527	0.6746069703163651	0.9997539100773563	FALSE	FALSE
Ara-6	ECB_01620	295.9917695531882	-0.05939022181653931	0.3190609553046183	-0.1861406757208429	0.8523344446692893	0.9997539100773563	FALSE	FALSE
Ara-6	ECB_01621	322.36015565176547	0.38989653705225696	0.27659970864612793	1.4096057402254065	0.15865613111458055	0.9997539100773563	FALSE	FALSE
Ara-6	ECB_01622	148.61743647736378	-0.35717799274474316	0.512377064014194	-0.6970998856710114	0.485740285744843	0.9997539100773563	FALSE	FALSE
Ara-6	ECB_01623	246.01458256238783	0.10558148129859518	0.3753483547007955	0.2812893142498472	0.778488505573897	0.9997539100773563	FALSE	FALSE
Ara-6	ECB_01624	1369.6147687543205	0.2617973169420663	0.44606514578357176	0.5869037727262575	0.5572683358443185	0.9997539100773563	FALSE	FALSE
Ara-6	ECB_01625	127.1737557375038	0.9124583737962866	0.42015493766424894	2.1717187922838206	0.029876880190465714	0.9997539100773563	FALSE	FALSE
Ara-6	ECB_01626	773.1337980122805	-0.025410757506571974	1.593078315551727	-0.015950727129049852	NA	NA	FALSE	FALSE
Ara-6	ECB_01627	112.08779715454307	-0.3319168180673429	0.4451408052419183	-0.7456445559668651	0.4558821599814484	0.9997539100773563	FALSE	FALSE
Ara-6	ECB_01628	333.9225285794937	1.168763879848209	0.5719096885649362	2.043616156916188	0.040991481868054076	0.9997539100773563	FALSE	FALSE
Ara-6	ECB_01629	429.833661833975	-0.1491679843288655	0.9195694409254617	-0.1622150298717427	0.8711365244276593	0.9997539100773563	FALSE	FALSE
Ara-6	ECB_01630	72.11970349711768	0.5920600965764048	0.3764842376629495	1.5726026147911438	0.11581086185077936	0.9997539100773563	FALSE	FALSE
Ara-6	ECB_01631	166.47901512619092	-0.26214110837275356	1.0284998116568116	-0.25487715739147304	0.7988179794971433	0.9997539100773563	FALSE	FALSE
Ara-6	ECB_01632	1569.5019816049726	-0.028757911259558008	0.4674426514682836	-0.061521795602576194	0.9509436569010521	0.9997539100773563	FALSE	FALSE
Ara-6	ECB_01633	586.9699008222535	0.204069705215076	0.33265706087036195	0.6134537011814787	0.5395763873059363	0.9997539100773563	FALSE	FALSE
Ara-6	ECB_01634	151.61410439124825	0.04002129276463052	0.5537642976760997	0.07227134889804548	0.9423859653230467	0.9997539100773563	FALSE	FALSE
Ara-6	ECB_01635	269.7116650255103	0.07570409792107524	0.3907301137322566	0.19375035417144895	0.8463713619047131	0.9997539100773563	FALSE	FALSE
Ara-6	ECB_01636	646.5999236566506	0.44108993871528973	0.45123350962469466	0.9775203510088565	0.32831160760921313	0.9997539100773563	FALSE	FALSE
Ara-6	ECB_01637	37.10084372622458	-0.08387883210847108	0.4322279170600615	-0.1940615790830916	0.8461276651312166	0.9997539100773563	FALSE	FALSE
Ara-6	ECB_01638	10.736846473756088	0.1701768650191356	0.7140924067609725	0.23831210555932816	0.8116390329138395	0.9997539100773563	FALSE	FALSE
Ara-6	ECB_01639	11.569076630809052	-0.34486621976345383	0.7590940570060769	-0.4543128965119707	0.6496036350790129	0.9997539100773563	FALSE	FALSE
Ara-6	ECB_01640	9.126759363801868	-0.6185153247946047	0.9837650802894375	-0.6287225854902563	0.5295306892183795	0.9997539100773563	FALSE	FALSE
Ara-6	ECB_01641	6.847909820236818	-0.3442550068476322	1.071887080376662	-0.32116723221130783	0.7480836627042079	0.9997539100773563	FALSE	FALSE
Ara-6	ECB_01642	6.938054605632548	-0.17292858389061552	0.8317756719538428	-0.20790291147179854	0.8353047758188985	0.9997539100773563	FALSE	FALSE
Ara-6	ECB_01643	0.9344785833282846	0.11891352049805272	2.1119209147865483	0.056305858645313574	0.9550981517171028	0.9997539100773563	FALSE	FALSE
Ara-6	ECB_01644	38.56387241658074	0.13255541999046097	0.4737255548405229	0.2798147970613175	0.7796195985970334	0.9997539100773563	FALSE	FALSE
Ara-6	ECB_01645	2326.9444859582727	-0.14612215856198674	0.5178493206082613	-0.28217118908325095	0.77781224884267	0.9997539100773563	FALSE	FALSE
Ara-6	ECB_01646	59262.836994206664	-0.005815968123711055	0.2661865914943912	-0.02184921521050245	0.9825682354820446	0.9997539100773563	FALSE	FALSE
Ara-6	ECB_01647	85.3689526238787	0.32767810369944633	0.6171487008428816	0.53095486266424	0.5954500582557722	0.9997539100773563	FALSE	FALSE
Ara-6	ECB_01648	91.27629651303512	0.47126379357817716	0.6103578490968371	0.7721106466895098	0.44004889697218413	0.9997539100773563	FALSE	FALSE
Ara-6	ECB_01649	469.82803973600477	-0.07969248493234074	0.8608118497357737	-0.09257828520460348	0.9262385955431002	0.9997539100773563	FALSE	FALSE
Ara-6	ECB_01650	383.0161794433287	0.020848003420291108	0.8157562896797521	0.02555665666822572	0.9796109577351925	0.9997539100773563	FALSE	FALSE
Ara-6	ECB_01651	343.815755032137	0.09973002361289916	0.8545488665294757	0.11670488080795928	0.9070939223844454	0.9997539100773563	FALSE	FALSE
Ara-6	ECB_01652	306.6731370495929	-0.2096110080241123	0.9792738270482234	-0.2140473912755663	0.8305101005994301	0.9997539100773563	FALSE	FALSE
Ara-6	ECB_01653	150.4991135336895	-0.0981206705517055	0.886247028442865	-0.1107148090799282	0.9118425022321542	0.9997539100773563	FALSE	FALSE
Ara-6	ECB_01654	474.5571193336678	-0.3493298075825682	0.49030327730314693	-0.7124769989383183	0.47616944965587144	0.9997539100773563	FALSE	FALSE
Ara-6	ECB_01655	115.82827407049567	-0.2625803941971978	0.6451722685002894	-0.40699268554671303	0.6840133603968619	0.9997539100773563	FALSE	FALSE
Ara-6	ECB_01656	713.8504836818922	-0.4094090131219667	0.4870377268750488	-0.8406104712849113	0.4005661905951453	0.9997539100773563	FALSE	FALSE
Ara-6	ECB_01657	185.10904870145305	0.23897373735036584	0.2639106505632676	0.9055100157584446	0.3651952562112089	0.9997539100773563	FALSE	FALSE
Ara-6	ECB_01658	1.432458754636155	-0.8958233674402317	1.8429340870605295	-0.48608540789924043	0.626906612368329	0.9997539100773563	FALSE	FALSE
Ara-6	ECB_01661	12.682110120607037	0.1275741506550224	0.7734777594965044	0.16493577105315455	0.8689945367319487	0.9997539100773563	FALSE	FALSE
Ara-6	ECB_01662	229.41835623997875	-0.10026358474480389	0.24333072441656434	-0.4120465468765054	0.6803053065313018	0.9997539100773563	FALSE	FALSE
Ara-6	ECB_01663	5.194016603422299	-0.6703130478289236	1.1076049426602643	-0.6051914559165422	0.5450517922267331	0.9997539100773563	FALSE	FALSE
Ara-6	ECB_01664	12.175272476100155	-0.6681478657660348	0.6652217814543436	-1.0043986598052967	0.3151864957477565	0.9997539100773563	FALSE	FALSE
Ara-6	ECB_01665	23.931222031817803	0.8372203904701243	0.5758210786474104	1.453959261853933	0.1459576010243809	0.9997539100773563	FALSE	FALSE
Ara-6	ECB_01666	5.940901057061979	-0.733761667204559	0.9468576687385026	-0.7749439978472676	0.43837275213006566	0.9997539100773563	FALSE	FALSE
Ara-6	ECB_01667	10.145918057691258	-0.3295721669482466	0.9524943241669972	-0.34600958618464583	0.7293355104815724	0.9997539100773563	FALSE	FALSE
Ara-6	ECB_01668	8.80957256472242	0.013726903028948566	0.8268138917089963	0.016602167871872017	0.9867539950857271	0.9997539100773563	FALSE	FALSE
Ara-6	ECB_01669	2.2968278574696464	2.5135962716859024	1.634566978175514	1.5377750225270983	0.12410363275681029	0.9997539100773563	FALSE	FALSE
Ara-6	ECB_01670	19.733977770487662	0.276015499693091	0.6112697053024805	0.4515445429387141	0.6515971292155884	0.9997539100773563	FALSE	FALSE
Ara-6	ECB_01671	1850.2579061235099	-0.26994748958128467	1.3959735749140647	-0.19337578764548066	0.8466646762067075	0.9997539100773563	FALSE	FALSE
Ara-6	ECB_01672	143.53479458468317	0.306851801439835	0.43183812271631344	0.7105713583360831	0.4773498969983669	0.9997539100773563	FALSE	FALSE
Ara-6	ECB_01673	333.02490499362546	0.08493350510778203	0.5286570227093011	0.16065899337250536	0.8723619883412927	0.9997539100773563	FALSE	FALSE
Ara-6	ECB_01674	83.62394496800889	-0.06940423998832168	0.8337273441568831	-0.0832457283244171	0.9336561529501	0.9997539100773563	FALSE	FALSE
Ara-6	ECB_01675	210.34251975779506	0.05338974280909645	0.5472644012641398	0.09755749265943507	0.9222836793745522	0.9997539100773563	FALSE	FALSE
Ara-6	ECB_01676	12.598934248319178	-0.6102614142547189	0.6804576153786459	-0.8968397156009992	0.3698044520346138	0.9997539100773563	FALSE	FALSE
Ara-6	ECB_01677	171.46300745173792	0.6203636260354027	0.46370157289073444	1.3378510281257636	0.18094500376729192	0.9997539100773563	FALSE	FALSE
Ara-6	ECB_01678	90.88771287380108	-0.42670301820171397	0.32254399467188155	-1.3229296630860903	0.18585876967556386	0.9997539100773563	FALSE	FALSE
Ara-6	ECB_01679	216.87639803387376	0.14373206965064908	0.4269527136082389	0.33664634295434887	0.736383516621204	0.9997539100773563	FALSE	FALSE
Ara-6	ECB_01680	114.10247631173982	-0.2350490827184701	0.3663107564039472	-0.6416657949822008	0.5210902027883965	0.9997539100773563	FALSE	FALSE
Ara-6	ECB_01681	2380.2178632547284	-0.21116482423654395	0.3980767441797834	-0.5304625987926981	0.5957912339778824	0.9997539100773563	FALSE	FALSE
Ara-6	ECB_01682	2884.6028793830105	-0.03357566782369159	0.5243647352484286	-0.06403113246695437	0.9489454375398647	0.9997539100773563	FALSE	FALSE
Ara-6	ECB_01683	497.054625306715	0.0032086684009658283	0.5270154157178103	0.0060883767443415835	0.9951422082070631	0.9997539100773563	FALSE	FALSE
Ara-6	ECB_01684	47.04952708826871	0.8432014200884116	0.5648445778947805	1.4928025391180857	0.13548888246893315	0.9997539100773563	FALSE	FALSE
Ara-6	ECB_01685	4290.538847503508	-0.3044003323226346	0.44684599207273323	-0.6812197887479032	0.4957324283935446	0.9997539100773563	FALSE	FALSE
Ara-6	ECB_01686	1161.0287116232344	0.3436035210690017	0.49862086018789414	0.6891077941254251	0.4907554355579351	0.9997539100773563	FALSE	FALSE
Ara-6	ECB_01687	3454.967604169914	-0.11301132033828393	0.30952600576269357	-0.3651109058181273	0.7150286203871343	0.9997539100773563	FALSE	FALSE
Ara-6	ECB_01688	6205.212060241007	0.36019427930584674	0.3402317595942251	1.0586732988579015	0.28974859219205396	0.9997539100773563	FALSE	FALSE
Ara-6	ECB_01690	7.7956031268806525	1.6009595311533151	0.9169119820518364	1.7460340386988278	0.08080503726831731	0.9997539100773563	FALSE	FALSE
Ara-6	ECB_01691	127.64423267680382	0.37244735117618155	0.9197615551225343	0.4049390291449642	0.6855223287038965	0.9997539100773563	FALSE	FALSE
Ara-6	ECB_01692	228.84261593655285	0.2910433875556153	0.32914299704328187	0.8842460273196804	0.37656341678766686	0.9997539100773563	FALSE	FALSE
Ara-6	ECB_01693	63.26710300843809	0.3034518534474722	0.4911764332618543	0.6178062156449127	0.5367030857113066	0.9997539100773563	FALSE	FALSE
Ara-6	ECB_01694	98.97160347102714	-0.08279857052715732	0.5726058635868461	-0.14459958549586074	0.8850270245208248	0.9997539100773563	FALSE	FALSE
Ara-6	ECB_01695	117.86638242475082	0.6811316343474687	0.309871834087878	2.1981076026235526	0.027941438876777833	0.9997539100773563	FALSE	FALSE
Ara-6	ECB_01696	201.38646214396107	0.20546935937533753	0.46615883851296697	0.44077113292709147	0.6593786938525608	0.9997539100773563	FALSE	FALSE
Ara-6	ECB_01697	9.643801279898168	0.77287448603638	0.7384667419579366	1.046593491789781	0.2952871048583306	0.9997539100773563	FALSE	FALSE
Ara-6	ECB_01698	2969.863749707064	0.04937433257401641	0.5944017136622534	0.08306559594152102	0.9337993817362672	0.9997539100773563	FALSE	FALSE
Ara-6	ECB_01699	37.042028437511924	-0.6700429286331501	0.6758413994098584	-0.9914203675865794	0.3214803588737675	0.9997539100773563	FALSE	FALSE
Ara-6	ECB_01700	34.46869803576753	0.046293759997680074	0.4481605711716678	0.1032972621322978	0.917727048498703	0.9997539100773563	FALSE	FALSE
Ara-6	ECB_01701	52.27349415728221	0.004360183274385829	0.41352250516197553	0.010544004788029514	0.991587257253455	0.9997539100773563	FALSE	FALSE
Ara-6	ECB_01702	39.38926652949127	0.1965318477951723	0.4553926561235634	0.43156569424748603	0.6660570963773038	0.9997539100773563	FALSE	FALSE
Ara-6	ECB_01703	10.946474409905393	-0.13871194346903112	0.7816661112630053	-0.17745677018657272	0.8591496186581482	0.9997539100773563	FALSE	FALSE
Ara-6	ECB_01704	17.484574218627255	0.1071914857823897	0.716986231714166	0.14950285101865485	0.8811568598635213	0.9997539100773563	FALSE	FALSE
Ara-6	ECB_01705	16.95759075563569	0.295054889612079	0.6693432563123154	0.44081252306575336	0.6593487266784774	0.9997539100773563	FALSE	FALSE
Ara-6	ECB_01706	5.111150977242046	-0.049442897137958026	1.1669768992607246	-0.04236835979296584	0.9662050509181059	0.9997539100773563	FALSE	FALSE
Ara-6	ECB_01707	26.52979288911133	0.6234098345002174	0.5661805319362405	1.1010796015332114	0.27086201409169447	0.9997539100773563	FALSE	FALSE
Ara-6	ECB_01708	168.33513166531563	0.6014090333463812	0.34053149605100635	1.766089305455315	0.07738086739369834	0.9997539100773563	FALSE	FALSE
Ara-6	ECB_01709	916.271191305893	0.14834315307860022	0.23222106923260305	0.6388014385120803	0.5229521123568682	0.9997539100773563	FALSE	FALSE
Ara-6	ECB_01710	101.23685810841408	-0.028918225719960004	0.3256661101559739	-0.08879716009169626	0.929243114695343	0.9997539100773563	FALSE	FALSE
Ara-6	ECB_01711	9.250734119018194	2.597208206612062	1.3551890326634106	1.916491459134419	0.05530256930560807	0.9997539100773563	FALSE	FALSE
Ara-6	ECB_01712	40.77449655251414	1.0396280835272695	0.5526590651009853	1.8811382083044315	0.0599531206605675	0.9997539100773563	FALSE	FALSE
Ara-6	ECB_01713	4.838363480670655	0.013203445758179186	1.2972557153142434	0.010177982337877634	0.9918792852386582	0.9997539100773563	FALSE	FALSE
Ara-6	ECB_01714	14.23470969454955	-0.6677560363346106	0.7500811618482919	-0.8902450432019622	0.37333432329796273	0.9997539100773563	FALSE	FALSE
Ara-6	ECB_01715	12.537743515566046	-0.536369756601429	0.817744701077659	-0.6559134603924404	0.511879807015709	0.9997539100773563	FALSE	FALSE
Ara-6	ECB_01716	4.8684280395444395	0.8953368965066598	1.237235646588355	0.7236591501186762	0.46927501781392505	0.9997539100773563	FALSE	FALSE
Ara-6	ECB_01717	10.995077999737953	0.2812003939279893	0.7180281048586509	0.39162867306335547	0.6953325988244605	0.9997539100773563	FALSE	FALSE
[truncated: 3,123,004 more chars]
