## Supplemental Table 10 - ribosome-densities for "The landscape of transcriptional and translational changes over 22 years of bacterial adaptation"

codon	line	replicate	amino_acid	avg_ribo_n	avg_ribo_n_w_0
AAA	Ara-1	rep1	K	1.0363646465468732	1.0780299634706754
AAA	Ara-1	rep2	K	0.9617231578838543	0.9332232326358425
AAA	Ara-2	rep1	K	1.0819196042856023	1.160626244190716
AAA	Ara-2	rep2	K	1.0508005469150734	1.089005014165484
AAA	Ara-3	rep1	K	1.0223734995848692	1.083765422676257
AAA	Ara-3	rep2	K	1.0377568298344835	1.0382535734446519
AAA	Ara-4	rep1	K	1.1737393525135111	1.3310683257774902
AAA	Ara-4	rep2	K	1.0326541778240634	1.036826530990311
AAA	Ara-5	rep1	K	1.0534314043558213	1.1027443698983943
AAA	Ara-5	rep2	K	0.9638069987475885	0.9426829434116989
AAA	Ara-6	rep1	K	1.1936677186390932	1.310883931025495
AAA	Ara-6	rep2	K	1.0758774852338429	1.0867609683104296
AAA	Ara+1	rep1	K	1.1241312199542506	1.1889875224755613
AAA	Ara+1	rep2	K	1.0181217923380628	1.0197004651480264
AAA	Ara+2	rep1	K	1.101592780330822	1.2220001962328728
AAA	Ara+2	rep2	K	1.0892808177262718	1.1701692112492437
AAA	Ara+3	rep1	K	1.0220318234554082	1.0411047799207545
AAA	Ara+3	rep2	K	1.009703512196479	1.00897452544429
AAA	Ara+4	rep1	K	1.0118567778086456	1.0533599521764847
AAA	Ara+4	rep2	K	0.9567725103068535	0.9293339054299232
AAA	Ara+5	rep1	K	1.0018423787126687	1.0279882558275368
AAA	Ara+5	rep2	K	1.004601332297097	1.0102205677462999
AAA	REL606	rep1	K	1.007290220058107	0.9856014386410228
AAA	REL606	rep2	K	0.973295071472122	0.9499751776417937
AAA	REL607	rep1	K	1.0105504489156902	1.0023862213467156
AAA	REL607	rep2	K	0.9949503977040487	0.9822041524143573
AAC	Ara-1	rep1	N	1.122144909506243	1.2774821138243273
AAC	Ara-1	rep2	N	1.0836367420985682	1.1716704112621106
AAC	Ara-2	rep1	N	1.1355805087581845	1.248959134937546
AAC	Ara-2	rep2	N	1.0713279844891026	1.1484847023039926
AAC	Ara-3	rep1	N	1.0924321653644893	1.2019320192786374
AAC	Ara-3	rep2	N	1.120382783406244	1.1733775905560946
AAC	Ara-4	rep1	N	1.140375773383329	1.2939383105126339
AAC	Ara-4	rep2	N	1.096491362652255	1.1790794202515307
AAC	Ara-5	rep1	N	1.1367855363075534	1.29361587805518
AAC	Ara-5	rep2	N	1.1296794613671524	1.2752479945570654
AAC	Ara-6	rep1	N	1.1753469087089325	1.2787652912526546
AAC	Ara-6	rep2	N	1.1756126646415606	1.2871750729127915
AAC	Ara+1	rep1	N	1.1914521763822192	1.3976045516652413
AAC	Ara+1	rep2	N	1.1175347005689222	1.2851165996205127
AAC	Ara+2	rep1	N	1.229894267856188	1.4544112554623125
AAC	Ara+2	rep2	N	1.189537540594124	1.3629289292645221
AAC	Ara+3	rep1	N	1.126881592394416	1.2683608810587057
AAC	Ara+3	rep2	N	1.1124418662653386	1.243584024551816
AAC	Ara+4	rep1	N	1.0804059036194438	1.165628549252983
AAC	Ara+4	rep2	N	1.1151218837296744	1.214446979817137
AAC	Ara+5	rep1	N	1.1983106662722665	1.4131777305036795
AAC	Ara+5	rep2	N	1.200655845553867	1.389376484403354
AAC	REL606	rep1	N	1.1709843866574738	1.3487263863177348
AAC	REL606	rep2	N	1.1439760034569588	1.2267976559056433
AAC	REL607	rep1	N	1.1564182217928727	1.3555152770033654
AAC	REL607	rep2	N	1.100020779802715	1.2423249036106188
AAG	Ara-1	rep1	K	1.1809897573450134	1.4813528095057646
AAG	Ara-1	rep2	K	1.0439427893895095	1.2492234839516407
AAG	Ara-2	rep1	K	1.4569632708648674	1.895414274965509
AAG	Ara-2	rep2	K	1.3554270029878546	1.7367271795825294
AAG	Ara-3	rep1	K	1.459371356339527	1.9913746990071721
AAG	Ara-3	rep2	K	1.7749700072135326	2.4952074023700748
AAG	Ara-4	rep1	K	1.4736189812971503	1.9014327840699017
AAG	Ara-4	rep2	K	1.2834513508620913	1.5402102453570843
AAG	Ara-5	rep1	K	1.2853031101660397	1.651442054868241
AAG	Ara-5	rep2	K	1.2013022655374224	1.4627818542700002
AAG	Ara-6	rep1	K	1.4720723981161803	1.8572068505001196
AAG	Ara-6	rep2	K	1.4865384638852974	1.7933209399135877
AAG	Ara+1	rep1	K	1.2473181156579387	1.5571652457386844
AAG	Ara+1	rep2	K	1.1305169631710799	1.3914891987662212
AAG	Ara+2	rep1	K	1.4172600307951781	1.7782768731494039
AAG	Ara+2	rep2	K	1.4985554357108333	1.9558426830969229
AAG	Ara+3	rep1	K	1.222801500286887	1.4892523401701985
AAG	Ara+3	rep2	K	1.2135033907076749	1.528544177089276
AAG	Ara+4	rep1	K	1.1849960631534053	1.4162741328104127
AAG	Ara+4	rep2	K	1.1272754148735038	1.2991740802053522
AAG	Ara+5	rep1	K	1.1859441157418746	1.4251180234998682
AAG	Ara+5	rep2	K	1.263263671585165	1.5311454507161266
AAG	REL606	rep1	K	1.1347859989531721	1.3727215073616557
AAG	REL606	rep2	K	1.152346606876595	1.3216297722417236
AAG	REL607	rep1	K	1.0953950308085445	1.2676275233397296
AAG	REL607	rep2	K	1.1395900590829022	1.3256465636965107
AAT	Ara-1	rep1	N	1.0201440828781692	0.9641941215056957
AAT	Ara-1	rep2	N	0.941759364733618	0.9001046548855989
AAT	Ara-2	rep1	N	1.1191552423549715	1.1831072489474637
AAT	Ara-2	rep2	N	1.068141847194929	1.0501122035702306
AAT	Ara-3	rep1	N	1.0729595666164398	1.0035249723408328
AAT	Ara-3	rep2	N	1.0188936694936337	0.9973542229510464
AAT	Ara-4	rep1	N	1.0555230026131803	1.0791272034974966
AAT	Ara-4	rep2	N	0.9855490606024245	0.9193740019876632
AAT	Ara-5	rep1	N	1.085581597553689	1.041995186296249
AAT	Ara-5	rep2	N	0.9821560377413676	0.9389593922461059
AAT	Ara-6	rep1	N	1.1321652038048555	1.1820598552090185
AAT	Ara-6	rep2	N	1.0071705220241567	1.0144916816705256
AAT	Ara+1	rep1	N	1.0876642829360303	1.1493262127214776
AAT	Ara+1	rep2	N	1.018079014142955	1.0293313432738531
AAT	Ara+2	rep1	N	1.1068250174700072	1.2511889551045237
AAT	Ara+2	rep2	N	1.0699935780691627	1.1326215552950953
AAT	Ara+3	rep1	N	1.0927481760341304	1.1196805555501232
AAT	Ara+3	rep2	N	0.991572340964288	0.961615713844459
AAT	Ara+4	rep1	N	1.0197344987653947	0.9913680887138482
AAT	Ara+4	rep2	N	1.0542871676448546	1.053207416519696
AAT	Ara+5	rep1	N	1.0727854659571734	1.1495510504965383
AAT	Ara+5	rep2	N	1.1028128858021575	1.101414719863245
AAT	REL606	rep1	N	1.0337500366902264	1.0068815009518413
AAT	REL606	rep2	N	0.9773383914348566	0.9032223429837541
AAT	REL607	rep1	N	1.0170449549612746	0.9686051173625871
AAT	REL607	rep2	N	0.9859091546386473	0.9423595345080626
ACA	Ara-1	rep1	T	1.033052991987091	1.1789617930137306
ACA	Ara-1	rep2	T	1.1188357109563787	1.319320188131252
ACA	Ara-2	rep1	T	0.9271882745613325	0.9117560696603536
ACA	Ara-2	rep2	T	0.9938069372700842	0.8976771356208986
ACA	Ara-3	rep1	T	0.9716212472760787	0.8810428600348461
ACA	Ara-3	rep2	T	0.842453482567852	0.7595678892114414
ACA	Ara-4	rep1	T	1.0719776816947366	1.153485182868561
ACA	Ara-4	rep2	T	1.045193347718644	1.022114476549449
ACA	Ara-5	rep1	T	1.0284406607302867	1.0057408769445007
ACA	Ara-5	rep2	T	0.9439059747504052	0.8556952486826606
ACA	Ara-6	rep1	T	1.0226454917186605	1.1248082547108096
ACA	Ara-6	rep2	T	1.1337528415698577	1.1922119233204438
ACA	Ara+1	rep1	T	0.8690268935768087	0.8837543436973221
ACA	Ara+1	rep2	T	0.9480209870504794	0.9796491761241584
ACA	Ara+2	rep1	T	0.9662396953698387	0.9383345636157233
ACA	Ara+2	rep2	T	0.966187862337746	0.9246656943335995
ACA	Ara+3	rep1	T	0.9926540334312897	1.0038624186863003
ACA	Ara+3	rep2	T	0.9808734668343453	0.9243742096120169
ACA	Ara+4	rep1	T	0.9751306361183716	0.9535438924155808
ACA	Ara+4	rep2	T	0.9088742261093272	0.8329431680822429
ACA	Ara+5	rep1	T	0.9724387477615348	0.9035591776565063
ACA	Ara+5	rep2	T	0.9492446291288216	0.9050526122558797
ACA	REL606	rep1	T	0.982567061979496	0.9517340275733974
ACA	REL606	rep2	T	0.9249422150398744	0.8239530321801097
ACA	REL607	rep1	T	0.9024801581705044	0.865445360976622
ACA	REL607	rep2	T	0.9227633610383117	0.9192433015867222
ACC	Ara-1	rep1	T	0.9787252233819597	0.8450420609970174
ACC	Ara-1	rep2	T	1.0524536749174518	0.9610829771278758
ACC	Ara-2	rep1	T	0.8108661986709188	0.6679102690780403
ACC	Ara-2	rep2	T	0.8901423345182596	0.7461951399485157
ACC	Ara-3	rep1	T	0.8186120025221408	0.6504525110447594
ACC	Ara-3	rep2	T	0.789333241240218	0.6516744105105233
ACC	Ara-4	rep1	T	1.07991910126687	1.0288855313018297
ACC	Ara-4	rep2	T	1.0421958745941526	0.935460104593771
ACC	Ara-5	rep1	T	0.9123348340370667	0.7637859686277549
ACC	Ara-5	rep2	T	0.881814270495605	0.7599133205582459
ACC	Ara-6	rep1	T	0.8728883047397225	0.7605691490062666
ACC	Ara-6	rep2	T	1.0018182072911381	0.9386472518983572
ACC	Ara+1	rep1	T	0.8893709271095973	0.7235584145083716
ACC	Ara+1	rep2	T	0.8863802680877119	0.712838790640669
ACC	Ara+2	rep1	T	0.8561805346120553	0.730310660429754
ACC	Ara+2	rep2	T	0.8540567285467209	0.691348476741778
ACC	Ara+3	rep1	T	0.9239834258795491	0.7855785702566085
ACC	Ara+3	rep2	T	0.9170731590503843	0.7434273716682835
ACC	Ara+4	rep1	T	0.9456034166612726	0.8087201592595556
ACC	Ara+4	rep2	T	0.9304111183544428	0.799735755941193
ACC	Ara+5	rep1	T	0.8623944755969754	0.7188171997069756
ACC	Ara+5	rep2	T	0.8420375382453247	0.6861578653869966
ACC	REL606	rep1	T	0.9508335356934298	0.8142721726506021
ACC	REL606	rep2	T	0.9327862415435001	0.821916768356712
ACC	REL607	rep1	T	0.9260285593704698	0.7830884739353255
ACC	REL607	rep2	T	0.9188092319831401	0.7625678694143021
ACG	Ara-1	rep1	T	1.0093436669451359	1.114198146464593
ACG	Ara-1	rep2	T	1.153707270497603	1.2882065799013125
ACG	Ara-2	rep1	T	0.9517536193424369	0.9115564720770504
ACG	Ara-2	rep2	T	1.0136066104544585	1.0471933187107523
ACG	Ara-3	rep1	T	0.9382018718479446	0.8928020849128124
ACG	Ara-3	rep2	T	0.9469523783327688	0.9554517521859884
ACG	Ara-4	rep1	T	1.0927433643827267	1.1727493197089187
ACG	Ara-4	rep2	T	1.1198529853728283	1.2504810628191143
ACG	Ara-5	rep1	T	0.9779180853053447	1.0165722602075866
ACG	Ara-5	rep2	T	1.0059133093787498	1.0652459711167315
ACG	Ara-6	rep1	T	0.9801848027054617	1.017028488612065
ACG	Ara-6	rep2	T	1.1993495771421474	1.3411359602826554
ACG	Ara+1	rep1	T	0.9610468726741735	0.9652325085433422
ACG	Ara+1	rep2	T	0.9628899324347201	0.9966394793115779
ACG	Ara+2	rep1	T	0.9219085585004937	0.9012449777267135
ACG	Ara+2	rep2	T	0.9780333598829073	1.0002616270672606
ACG	Ara+3	rep1	T	0.9757146858507318	1.0422013481574939
ACG	Ara+3	rep2	T	1.0301539177359156	1.130238499380381
ACG	Ara+4	rep1	T	0.980144019467191	0.9860385247944169
ACG	Ara+4	rep2	T	0.98093220561731	1.0160553114687993
ACG	Ara+5	rep1	T	0.9457090214028014	0.9806625172443499
ACG	Ara+5	rep2	T	1.0068175832437385	1.023673701717547
ACG	REL606	rep1	T	0.9725488011464766	1.01123339160024
ACG	REL606	rep2	T	1.0225118801193365	1.0900112660404762
ACG	REL607	rep1	T	0.9539235095789397	1.002538526208956
ACG	REL607	rep2	T	0.993971685929005	1.0435477749164934
ACT	Ara-1	rep1	T	1.206887411650373	1.3858104085636724
ACT	Ara-1	rep2	T	1.2987727420755149	1.4319091275797133
ACT	Ara-2	rep1	T	1.010577893921282	1.0358519562287813
ACT	Ara-2	rep2	T	0.9941464451403494	0.9799023160394857
ACT	Ara-3	rep1	T	0.96881164356883	1.0213444762241177
ACT	Ara-3	rep2	T	0.9528654542159345	0.9027590218297777
ACT	Ara-4	rep1	T	1.0821228254823703	1.1868915223794498
ACT	Ara-4	rep2	T	0.9907455408076153	0.9572150709165346
ACT	Ara-5	rep1	T	1.1756870892518072	1.2849362486726077
ACT	Ara-5	rep2	T	1.088814778669521	1.0792654070531935
ACT	Ara-6	rep1	T	1.0555604406540897	1.0781119482836774
ACT	Ara-6	rep2	T	1.1481612108166985	1.1409616397200633
ACT	Ara+1	rep1	T	1.1242416747482953	1.1868110744389269
ACT	Ara+1	rep2	T	1.148208166060245	1.2217876184834617
ACT	Ara+2	rep1	T	0.9913089316677217	0.9506115436639526
ACT	Ara+2	rep2	T	0.9767652322253005	0.9561397594545594
ACT	Ara+3	rep1	T	1.0400307846722923	1.056745077853265
ACT	Ara+3	rep2	T	1.0216737147009287	0.9679206064227303
ACT	Ara+4	rep1	T	1.016490628374922	0.9819888098865368
ACT	Ara+4	rep2	T	1.0042136781207744	0.9894699284912886
ACT	Ara+5	rep1	T	1.0815731632576977	1.121964194931315
ACT	Ara+5	rep2	T	1.0494536226766233	1.0605537801890281
ACT	REL606	rep1	T	1.1743809691205456	1.2228565318410816
ACT	REL606	rep2	T	1.1463454901512178	1.1889881516492173
ACT	REL607	rep1	T	1.1275706953412996	1.1740724438101995
ACT	REL607	rep2	T	1.1097488602743886	1.1445424193239755
AGA	Ara-1	rep1	R	1.2343578158449182	2.0644567869698274
AGA	Ara-1	rep2	R	1.5214239475740425	2.2777600158200215
AGA	Ara-2	rep1	R	1.4814505780318064	1.9622786592460408
AGA	Ara-2	rep2	R	1.3505568124084404	1.788355407728126
AGA	Ara-3	rep1	R	1.1307426119911335	1.7330351901015537
AGA	Ara-3	rep2	R	1.1858370560802487	1.6210566346344408
AGA	Ara-4	rep1	R	1.3488041725586013	1.8480256828166821
AGA	Ara-4	rep2	R	1.295158026560703	1.6505061191544106
AGA	Ara-5	rep1	R	1.3108112586496306	2.0315330789800474
AGA	Ara-5	rep2	R	1.3316875029763644	1.647387346015343
AGA	Ara-6	rep1	R	1.4932030197304706	2.080998455488984
AGA	Ara-6	rep2	R	1.3059199966224566	1.8309953968184387
AGA	Ara+1	rep1	R	1.2244279723122544	1.407896945511959
AGA	Ara+1	rep2	R	1.1490273422947437	1.615823099867023
AGA	Ara+2	rep1	R	1.5431437254414737	2.1597256809257113
AGA	Ara+2	rep2	R	1.3553674589759186	1.7283336994955882
AGA	Ara+3	rep1	R	1.407921809785501	1.8695696277869496
AGA	Ara+3	rep2	R	1.3641021639205286	1.7455091637007167
AGA	Ara+4	rep1	R	1.3534459683745168	1.9144552982400533
AGA	Ara+4	rep2	R	1.1443796802004313	1.6430504503194743
AGA	Ara+5	rep1	R	1.4628929425004265	2.2119811753995466
AGA	Ara+5	rep2	R	1.3371307153445298	1.8695304401238375
AGA	REL606	rep1	R	1.3049506328650322	1.9261305570306173
AGA	REL606	rep2	R	1.228946290006912	1.640306563732207
AGA	REL607	rep1	R	1.1477282880592161	1.6475590032148844
AGA	REL607	rep2	R	1.2081679294930998	1.8184874713530732
AGC	Ara-1	rep1	S	0.9028243514603386	0.7834248716695247
AGC	Ara-1	rep2	S	0.879202510099972	0.7523031640953368
AGC	Ara-2	rep1	S	0.8907045913225058	0.7169585723021928
AGC	Ara-2	rep2	S	0.9228522720151868	0.778283838064177
AGC	Ara-3	rep1	S	0.9081174451321417	0.704318297394066
AGC	Ara-3	rep2	S	0.8549564631737929	0.7290276518957112
AGC	Ara-4	rep1	S	0.911474034844391	0.8228586623020963
AGC	Ara-4	rep2	S	0.9578786670734235	0.8877097544756846
AGC	Ara-5	rep1	S	0.8949016092998184	0.8460514080551967
AGC	Ara-5	rep2	S	0.9018556820706792	0.7939167452405353
AGC	Ara-6	rep1	S	0.9427491423181786	0.8660241501426813
AGC	Ara-6	rep2	S	0.923001139143879	0.8483664330222478
AGC	Ara+1	rep1	S	0.8544628188943505	0.7304853870474953
AGC	Ara+1	rep2	S	0.8742931741604125	0.7571339808228752
AGC	Ara+2	rep1	S	0.8922540223219844	0.7899787707405034
AGC	Ara+2	rep2	S	0.9016488152510261	0.7918743565316093
AGC	Ara+3	rep1	S	0.9071191205946622	0.8886652066155994
AGC	Ara+3	rep2	S	0.923273500321774	0.8196170797427373
AGC	Ara+4	rep1	S	1.005470565657812	0.9589816964187271
AGC	Ara+4	rep2	S	0.9643769557827021	0.8664587063919325
AGC	Ara+5	rep1	S	0.8773745147989714	0.8174769125716017
AGC	Ara+5	rep2	S	0.9067968547351122	0.8073934612734284
AGC	REL606	rep1	S	0.8783131768087968	0.7889405254633586
AGC	REL606	rep2	S	0.8731178198934713	0.7983987540408625
AGC	REL607	rep1	S	0.8785598631446428	0.8257864797386385
AGC	REL607	rep2	S	0.9380797228400158	0.8712822229646932
AGG	Ara-1	rep1	R	0.8015813780797579	0.9520671154412386
AGG	Ara-1	rep2	R	1.0080316522759498	1.1027854096592358
AGG	Ara-2	rep1	R	1.001516752772943	1.1940994866501569
AGG	Ara-2	rep2	R	1.2367095983641656	1.5726399718517436
AGG	Ara-3	rep1	R	1.4825624914837459	1.401561418625325
AGG	Ara-3	rep2	R	1.1407376664982147	1.6859762564307066
AGG	Ara-4	rep1	R	0.9652030091810875	1.4725062820973476
AGG	Ara-4	rep2	R	1.0534059461237855	1.3319756535646947
AGG	Ara-5	rep1	R	0.7769627717718351	0.9778897918052941
AGG	Ara-5	rep2	R	0.9956148803034793	1.106889182116998
AGG	Ara-6	rep1	R	1.1862266282055123	1.7277394688801408
AGG	Ara-6	rep2	R	1.2958392534802579	1.6188230780661594
AGG	Ara+1	rep1	R	0.854041199423603	1.1262071018679212
AGG	Ara+1	rep2	R	1.082384905511775	1.4646664854148819
AGG	Ara+2	rep1	R	0.8894361508174831	1.2912919324485277
AGG	Ara+2	rep2	R	1.0922698508851578	1.5502169163632344
AGG	Ara+3	rep1	R	0.9149227069935688	1.1903046378639295
AGG	Ara+3	rep2	R	0.9750458567450309	1.4134204019888028
AGG	Ara+4	rep1	R	0.7902397010982607	1.142963158216041
AGG	Ara+4	rep2	R	0.8925650305256543	1.0853089885394906
AGG	Ara+5	rep1	R	0.976314033348333	1.1159343857870703
AGG	Ara+5	rep2	R	1.1034766059191243	1.391583257160451
AGG	REL606	rep1	R	1.1299879484021993	1.2212607418147783
AGG	REL606	rep2	R	1.029605409884987	1.6969417681016121
AGG	REL607	rep1	R	0.9629190361028954	1.2858042073814906
AGG	REL607	rep2	R	1.0955871519377234	1.749409940191861
AGT	Ara-1	rep1	S	1.153833866218327	1.091117095465576
AGT	Ara-1	rep2	S	1.0472889496131554	1.0756016272714157
AGT	Ara-2	rep1	S	1.0605638326056386	1.0123810358461791
AGT	Ara-2	rep2	S	1.013725523770881	0.9706345362449396
AGT	Ara-3	rep1	S	1.1033512627499757	1.0906549479474918
AGT	Ara-3	rep2	S	0.9485851479683464	0.87092291794237775
AGT	Ara-4	rep1	S	1.0716517526003855	0.9958520069118447
AGT	Ara-4	rep2	S	1.0304533564702467	0.9777026000110812
AGT	Ara-5	rep1	S	1.0804494946892294	1.0476931033856285
AGT	Ara-5	rep2	S	0.9662727283324406	0.8995591566014195
AGT	Ara-6	rep1	S	1.0642352404692819	0.9853613947604575
AGT	Ara-6	rep2	S	0.9929945274557159	0.9590391815154777
AGT	Ara+1	rep1	S	0.9649959360827927	0.964006006185598
AGT	Ara+1	rep2	S	0.9804898361600685	0.8418303450017415
AGT	Ara+2	rep1	S	1.0442374435794652	1.009301416859461
AGT	Ara+2	rep2	S	1.0560528400689115	1.0446054082320084
AGT	Ara+3	rep1	S	1.1028955902729904	1.0922586401680818
AGT	Ara+3	rep2	S	1.0130069678748101	1.015647052349083
AGT	Ara+4	rep1	S	1.105912961288347	1.1130249375507322
AGT	Ara+4	rep2	S	1.0522823535577037	1.0421168220229116
AGT	Ara+5	rep1	S	1.0732831331568449	1.0278284304056395
AGT	Ara+5	rep2	S	1.0302204845233218	0.97838771572152194
AGT	REL606	rep1	S	1.157398531735955	1.037096272336675
AGT	REL606	rep2	S	0.9789248370443846	0.9079447159025296
AGT	REL607	rep1	S	1.1204113728484446	1.0772164904219264
AGT	REL607	rep2	S	1.0001905739640577	1.017562214332853
ATA	Ara-1	rep1	I	1.2641932930143893	1.575524706607374
ATA	Ara-1	rep2	I	1.3643208160682372	1.3913747465926463
ATA	Ara-2	rep1	I	1.4921835301841129	2.006231595747101
ATA	Ara-2	rep2	I	1.4992078259534845	1.5245168538051619
ATA	Ara-3	rep1	I	1.2916968295244666	2.33792135995218
ATA	Ara-3	rep2	I	1.3805171356481645	1.431568608107204
ATA	Ara-4	rep1	I	1.22780261853726	1.431419513482868
ATA	Ara-4	rep2	I	1.2107151698795	1.232276616532181
ATA	Ara-5	rep1	I	1.1695398372334749	1.2921686579212361
ATA	Ara-5	rep2	I	1.3218692874542821	1.3777392091537584
ATA	Ara-6	rep1	I	1.4122032441157732	1.8902964941474976
ATA	Ara-6	rep2	I	1.401339555502447	1.5295741798894633
ATA	Ara+1	rep1	I	1.3831440049178458	1.7179241721052665
ATA	Ara+1	rep2	I	1.5325487112418903	1.6937702304616153
ATA	Ara+2	rep1	I	1.449082491316593	1.6783164970007647
ATA	Ara+2	rep2	I	1.3194900301462285	1.5588215087125339
ATA	Ara+3	rep1	I	1.3312740988473308	2.0596568535496975
ATA	Ara+3	rep2	I	1.3049691356184625	1.4713878059961132
ATA	Ara+4	rep1	I	1.1968526367011827	1.6513764495469205
ATA	Ara+4	rep2	I	1.3372511827255793	1.4724049774643333
ATA	Ara+5	rep1	I	1.3317323700255073	1.5046868966403235
ATA	Ara+5	rep2	I	1.3537678150970733	1.6019079527796385
ATA	REL606	rep1	I	1.2479143365599221	1.2954318332740775
ATA	REL606	rep2	I	1.2135425612267248	1.2579061704150671
ATA	REL607	rep1	I	1.2224025792307263	1.4796958810354826
ATA	REL607	rep2	I	1.2929261788568505	1.4786815104333506
ATC	Ara-1	rep1	I	0.9523139660760204	0.8932460059463477
ATC	Ara-1	rep2	I	0.9019495798704357	0.8504363977396208
ATC	Ara-2	rep1	I	0.9605460566620473	0.9496423328073539
ATC	Ara-2	rep2	I	0.9465781352881589	0.908664542419632
ATC	Ara-3	rep1	I	0.9577472959710626	0.9482971857915182
ATC	Ara-3	rep2	I	1.002317681191434	0.9959389919389843
ATC	Ara-4	rep1	I	0.9915871938290226	0.9816834398730337
ATC	Ara-4	rep2	I	1.0276774887326494	1.0202969851501376
ATC	Ara-5	rep1	I	0.9474750938458429	0.9265078408226728
ATC	Ara-5	rep2	I	0.9448628081380254	0.9162683276057082
ATC	Ara-6	rep1	I	0.9641061432769041	0.9411695085956855
ATC	Ara-6	rep2	I	0.985181164577713	0.9517863474539864
ATC	Ara+1	rep1	I	0.9309823089890029	0.9099504943812571
ATC	Ara+1	rep2	I	0.9542351505056789	0.9014422597006853
ATC	Ara+2	rep1	I	0.9959576887708683	0.9897746712551571
ATC	Ara+2	rep2	I	0.9859133885880965	0.9664969711852529
ATC	Ara+3	rep1	I	0.9515029376690992	0.9582836835719228
ATC	Ara+3	rep2	I	1.0204489352092163	1.0023627715462127
ATC	Ara+4	rep1	I	0.9971180473492193	0.9695207902302444
ATC	Ara+4	rep2	I	1.0301839444890835	1.0079937818276377
ATC	Ara+5	rep1	I	0.9636146973974213	0.9609975399179655
ATC	Ara+5	rep2	I	0.9844200927983359	0.9497016199972009
ATC	REL606	rep1	I	0.9380630618652426	0.9022097976297615
ATC	REL606	rep2	I	0.9585649320825144	0.9265159041427633
ATC	REL607	rep1	I	0.9671570811858878	0.9371245108959785
ATC	REL607	rep2	I	0.9779192129690968	0.9584363675626084
ATG	Ara-1	rep1	M	1.0507845048843099	1.120871423736327
ATG	Ara-1	rep2	M	1.0300512239854993	1.0330604187470596
ATG	Ara-2	rep1	M	1.2835071409039784	1.3661318236234403
ATG	Ara-2	rep2	M	1.2683967089958321	1.3316194554444511
ATG	Ara-3	rep1	M	1.2686250249884483	1.4062916639832526
ATG	Ara-3	rep2	M	1.241238059415378	1.3286207247807191
ATG	Ara-4	rep1	M	1.1193592109873927	1.1803737669014172
ATG	Ara-4	rep2	M	1.0740272821252144	1.1458349374779762
ATG	Ara-5	rep1	M	1.094279246125301	1.129892243982588
ATG	Ara-5	rep2	M	1.0929170038128557	1.1658895674607515
ATG	Ara-6	rep1	M	1.243901070582272	1.3455425342084084
ATG	Ara-6	rep2	M	1.1919339844192645	1.2824944734077273
ATG	Ara+1	rep1	M	1.118078097222569	1.198861051417581
ATG	Ara+1	rep2	M	1.0925043340247445	1.1123100891194662
ATG	Ara+2	rep1	M	1.1529877236788117	1.2834681584557521
ATG	Ara+2	rep2	M	1.2337476965021406	1.3391935023916377
ATG	Ara+3	rep1	M	1.0555770917997542	1.173028032019111
ATG	Ara+3	rep2	M	1.11440157736533	1.220346401401171
ATG	Ara+4	rep1	M	1.0571307086459723	1.1464306977293672
ATG	Ara+4	rep2	M	1.0278799901300555	1.0898817997090964
ATG	Ara+5	rep1	M	1.0720192864875826	1.1601122561737356
ATG	Ara+5	rep2	M	1.1350992382898033	1.2366120288114621
ATG	REL606	rep1	M	1.1264850168201062	1.2106302509474085
ATG	REL606	rep2	M	1.0948741407488933	1.1340934527063926
ATG	REL607	rep1	M	1.079632174842611	1.1833772611875668
ATG	REL607	rep2	M	1.0940287973740854	1.1726460657909117
ATT	Ara-1	rep1	I	0.9929678342752098	0.9394691506391183
ATT	Ara-1	rep2	I	0.9602937016981508	0.8301921748760539
ATT	Ara-2	rep1	I	1.011504018625141	0.9537838828282416
ATT	Ara-2	rep2	I	0.9876393403916119	0.8827997037674824
ATT	Ara-3	rep1	I	0.9979436363633456	0.9132892242382973
ATT	Ara-3	rep2	I	0.9768216359386707	0.9100220865817873
ATT	Ara-4	rep1	I	0.9740531172440416	0.9381590678841157
ATT	Ara-4	rep2	I	0.9461148657347336	0.8694740233874476
ATT	Ara-5	rep1	I	0.9583033008804257	0.8709114717437083
ATT	Ara-5	rep2	I	0.9464856491537676	0.8482469849225602
ATT	Ara-6	rep1	I	0.9723561058017319	0.9067362412930455
ATT	Ara-6	rep2	I	0.9264437102061727	0.8231805338506804
ATT	Ara+1	rep1	I	1.0138279004923418	0.9716331915376777
ATT	Ara+1	rep2	I	1.0139138949090463	0.9519419956233668
ATT	Ara+2	rep1	I	1.0068426253070288	0.9802400425452169
ATT	Ara+2	rep2	I	0.9840694711518712	0.9460559173282792
ATT	Ara+3	rep1	I	0.9644307190252139	0.8783196009877208
ATT	Ara+3	rep2	I	0.9690722398469473	0.8935406466975977
ATT	Ara+4	rep1	I	0.99391441277745185	0.9179536519097883
ATT	Ara+4	rep2	I	0.9973460768314335	0.9420631990160305
ATT	Ara+5	rep1	I	1.0111431859368825	0.9291628888165511
ATT	Ara+5	rep2	I	0.9945048348346583	0.9268495711192826
ATT	REL606	rep1	I	0.9650690896932436	0.8529380423470017
ATT	REL606	rep2	I	0.974574495875798	0.8647034324459528
ATT	REL607	rep1	I	1.0040204290775465	0.9132390965003673
ATT	REL607	rep2	I	0.991508648540853	0.8821016913016932
CAA	Ara-1	rep1	Q	0.8166819589424295	0.6879226422114114
CAA	Ara-1	rep2	Q	0.8255704796088604	0.6227973854382783
CAA	Ara-2	rep1	Q	0.8771739886858679	0.743792330717765
CAA	Ara-2	rep2	Q	0.8422836062210608	0.6982188855520809
CAA	Ara-3	rep1	Q	0.9358120531256074	0.7643028734061115
CAA	Ara-3	rep2	Q	0.9149270407514172	0.7761984413007774
CAA	Ara-4	rep1	Q	0.796036845356883	0.7031352026122535
CAA	Ara-4	rep2	Q	0.7789142770346456	0.6193677173636701
CAA	Ara-5	rep1	Q	0.8458488716906561	0.6869248828661573
CAA	Ara-5	rep2	Q	0.7907776124289299	0.621116065300483
CAA	Ara-6	rep1	Q	0.839378292418003	0.7031390969010891
CAA	Ara-6	rep2	Q	0.8139324490934109	0.6834422419044479
CAA	Ara+1	rep1	Q	0.7841891280538468	0.7064294256880453
CAA	Ara+1	rep2	Q	0.8174524892246601	0.6754966243955438
CAA	Ara+2	rep1	Q	0.8354709102588215	0.6783101672919247
CAA	Ara+2	rep2	Q	0.8116235060791872	0.6669092765901815
CAA	Ara+3	rep1	Q	0.8206917237281356	0.6462912123597939
CAA	Ara+3	rep2	Q	0.7976814719819978	0.6390638457573414
CAA	Ara+4	rep1	Q	0.8385261780840737	0.6277837114742169
CAA	Ara+4	rep2	Q	0.8724713382320877	0.655944770665584
CAA	Ara+5	rep1	Q	0.8136755955551694	0.6296897426380025
CAA	Ara+5	rep2	Q	0.8120603645059165	0.6690469085066518
CAA	REL606	rep1	Q	0.8425899428044791	0.6727704759695454
CAA	REL606	rep2	Q	0.8513235133203495	0.6588540115334772
CAA	REL607	rep1	Q	0.8499020180805577	0.6911402172960021
CAA	REL607	rep2	Q	0.8040313435977502	0.5990396770380823
CAC	Ara-1	rep1	H	0.7100584449610414	0.516634907663839
CAC	Ara-1	rep2	H	0.8152393504557496	0.5535870077134051
CAC	Ara-2	rep1	H	0.7637372611479791	0.5639727869887814
CAC	Ara-2	rep2	H	0.7506694327108897	0.585392396576577
CAC	Ara-3	rep1	H	0.7389440579087331	0.5750279919764351
CAC	Ara-3	rep2	H	0.7538340980548379	0.6079547180998699
CAC	Ara-4	rep1	H	0.7864456461546895	0.5668578826466663
CAC	Ara-4	rep2	H	0.7981843223584304	0.6649510829959868
CAC	Ara-5	rep1	H	0.814005570980283	0.6323509915973268
CAC	Ara-5	rep2	H	0.918459190553513	0.8061428438820006
CAC	Ara-6	rep1	H	0.7242917553474063	0.5486506189011968
CAC	Ara-6	rep2	H	0.7581249784993396	0.6243801747287201
CAC	Ara+1	rep1	H	0.7112055457596572	0.496841006785188
CAC	Ara+1	rep2	H	0.7742816730913775	0.5610003921256675
CAC	Ara+2	rep1	H	0.7262809457677097	0.5482755015483701
CAC	Ara+2	rep2	H	0.7302731927278758	0.5617947128604953
CAC	Ara+3	rep1	H	0.7293746763961066	0.4971855121322895
CAC	Ara+3	rep2	H	0.7582389432304645	0.6187301731275968
CAC	Ara+4	rep1	H	0.7968049422435284	0.67076540219613
CAC	Ara+4	rep2	H	0.8307366849998201	0.751606671314293
CAC	Ara+5	rep1	H	0.7502467757277766	0.5811896750689611
CAC	Ara+5	rep2	H	0.7499114913630681	0.6046104745393716
CAC	REL606	rep1	H	0.7392578330537973	0.5552612818100063
CAC	REL606	rep2	H	0.9197578123217401	0.8055564832275415
CAC	REL607	rep1	H	0.7172908500227005	0.5471981842677246
CAC	REL607	rep2	H	0.7620713844931679	0.6060685451287804
CAG	Ara-1	rep1	Q	0.8251856217478154	0.6920473187830829
CAG	Ara-1	rep2	Q	0.8640446837680041	0.7429085191123124
CAG	Ara-2	rep1	Q	0.8247232864250426	0.7158877226688644
CAG	Ara-2	rep2	Q	0.8468401364658618	0.7364167990506586
CAG	Ara-3	rep1	Q	0.8889455156203606	0.7931609440174725
CAG	Ara-3	rep2	Q	0.9159439010839345	0.8474842162808351
CAG	Ara-4	rep1	Q	0.8372582482189145	0.7470352723938604
CAG	Ara-4	rep2	Q	0.8363341478018488	0.7570727862683567
CAG	Ara-5	rep1	Q	0.8598386477838788	0.7282315902938868
CAG	Ara-5	rep2	Q	0.8474628780005895	0.7254610001432115
CAG	Ara-6	rep1	Q	0.823171573589636	0.7576292654240709
CAG	Ara-6	rep2	Q	0.8477699108810145	0.7791231325024163
CAG	Ara+1	rep1	Q	0.8849341538763503	0.7733060393034696
CAG	Ara+1	rep2	Q	0.9334224035555873	0.8201826765639172
CAG	Ara+2	rep1	Q	0.8120254401174012	0.6890829263995248
CAG	Ara+2	rep2	Q	0.8284170184134715	0.7144577098810617
CAG	Ara+3	rep1	Q	0.8353022311102528	0.7105492892966703
CAG	Ara+3	rep2	Q	0.8316648330380065	0.7106969852407455
CAG	Ara+4	rep1	Q	0.845922947005213	0.7434219558664537
CAG	Ara+4	rep2	Q	0.9116667668207925	0.8243698466176297
CAG	Ara+5	rep1	Q	0.8357186607824602	0.6998944932524259
CAG	Ara+5	rep2	Q	0.8437983461500292	0.7588536393426437
CAG	REL606	rep1	Q	0.8151725990894331	0.6996532937792708
CAG	REL606	rep2	Q	0.874791767471071	0.7894247475600852
CAG	REL607	rep1	Q	0.8530408410962586	0.7717218935121641
CAG	REL607	rep2	Q	0.8333748882980886	0.7133840093575454
CAT	Ara-1	rep1	H	0.8348085899139955	0.5545813525809601
CAT	Ara-1	rep2	H	0.8593191387815899	0.5615348087564137
CAT	Ara-2	rep1	H	0.823828318808623	0.623449621970145
CAT	Ara-2	rep2	H	0.8342430746871745	0.6067541788856489
CAT	Ara-3	rep1	H	0.8531339793688056	0.582924450713333
CAT	Ara-3	rep2	H	0.7976595260299528	0.6401950322197362
CAT	Ara-4	rep1	H	0.7893789496517021	0.5920335823484075
CAT	Ara-4	rep2	H	0.7599239484828617	0.5605696241279297
CAT	Ara-5	rep1	H	0.8717960412833303	0.6419418208568078
CAT	Ara-5	rep2	H	0.9298749141026862	0.6949376320659099
CAT	Ara-6	rep1	H	0.7827548464740028	0.5729435860012779
CAT	Ara-6	rep2	H	0.7773783434013416	0.6001900041079284
CAT	Ara+1	rep1	H	0.8178169653736755	0.5782855437376152
CAT	Ara+1	rep2	H	0.84219675957636575	0.6100532823664805
CAT	Ara+2	rep1	H	0.754050967330865	0.5513395897258309
CAT	Ara+2	rep2	H	0.7863369115591496	0.5543931309538889
CAT	Ara+3	rep1	H	0.8265942002223378	0.5829633616201702
CAT	Ara+3	rep2	H	0.801687560151167	0.575541653954456
CAT	Ara+4	rep1	H	0.8117818342770506	0.6233206257089057
CAT	Ara+4	rep2	H	0.849370768620013	0.6778162542723308
CAT	Ara+5	rep1	H	0.8516500325969608	0.5950480681140646
CAT	Ara+5	rep2	H	0.817136943121417	0.5640649391519029
CAT	REL606	rep1	H	0.8455856436752431	0.533747528847986
CAT	REL606	rep2	H	0.8641153822395446	0.7230519793937288
CAT	REL607	rep1	H	0.8143773546721825	0.5591307755880262
CAT	REL607	rep2	H	0.8234462656847223	0.5556650689701125
CCA	Ara-1	rep1	P	0.9204874833221576	0.8071264411477728
CCA	Ara-1	rep2	P	0.9878029972812676	0.7531713583850994
CCA	Ara-2	rep1	P	0.997392413164676	0.892881309140432
CCA	Ara-2	rep2	P	1.0999414994930983	0.993424570501612
CCA	Ara-3	rep1	P	1.1031814056291738	1.0267571139623484
CCA	Ara-3	rep2	P	1.045256849304368	0.8394483902835739
CCA	Ara-4	rep1	P	1.1090921306429777	0.9652450334639345
CCA	Ara-4	rep2	P	1.01126766334923	0.8316555380982156
CCA	Ara-5	rep1	P	0.9806550015398277	0.7901810250880628
CCA	Ara-5	rep2	P	0.9899636780773255	0.8409945296735593
CCA	Ara-6	rep1	P	1.050743997186963	0.9949423474805991
CCA	Ara-6	rep2	P	0.9643120842961501	0.8172705429887551
CCA	Ara+1	rep1	P	0.9835663048046411	0.8478974089568836
CCA	Ara+1	rep2	P	0.9472815952290516	0.7689562601743288
CCA	Ara+2	rep1	P	1.0357686488211326	0.9092642848825727
CCA	Ara+2	rep2	P	1.0500932572419581	0.872067764005667
CCA	Ara+3	rep1	P	0.997306735475176	0.844465680650953
CCA	Ara+3	rep2	P	1.0085956345411842	0.7845203839084754
CCA	Ara+4	rep1	P	1.0392365925585003	0.86318149224071306
CCA	Ara+4	rep2	P	1.0171514903497139	0.8766604945729071
CCA	Ara+5	rep1	P	0.9778875935917221	0.8536387783881231
CCA	Ara+5	rep2	P	0.9453625770682812	0.7666349482673004
CCA	REL606	rep1	P	0.9247908584920373	0.7906373449550692
CCA	REL606	rep2	P	0.9333221007549712	0.7429042822307339
CCA	REL607	rep1	P	0.946398917720416	0.7142911225922428
CCA	REL607	rep2	P	0.9483640853400235	0.7560509851213412
CCC	Ara-1	rep1	P	0.6562572485597108	0.42141377892418996
CCC	Ara-1	rep2	P	0.7579147044393478	0.5340436801998811
CCC	Ara-2	rep1	P	0.8839039579643593	0.6063234585722349
CCC	Ara-2	rep2	P	0.8845652419489135	0.6542854147630192
CCC	Ara-3	rep1	P	0.8048392506572829	0.5573418913049589
CCC	Ara-3	rep2	P	0.9810912278340325	0.6305069839173677
CCC	Ara-4	rep1	P	0.9078238273749802	0.7096655374908901
CCC	Ara-4	rep2	P	0.9214759927985182	0.7205442221687437
CCC	Ara-5	rep1	P	0.8273245545261704	0.5768742952895286
CCC	Ara-5	rep2	P	0.8838879706408543	0.6923106637078293
CCC	Ara-6	rep1	P	0.9165469992778259	0.6589625298541074
CCC	Ara-6	rep2	P	0.8740153794683955	0.6526942690920969
CCC	Ara+1	rep1	P	0.7886123877648205	0.49374271778396406
CCC	Ara+1	rep2	P	0.7588928172402404	0.5121734304400782
CCC	Ara+2	rep1	P	0.92155852741099	0.6848260427761049
CCC	Ara+2	rep2	P	0.922726968119711	0.6695278330655895
CCC	Ara+3	rep1	P	0.8634980788277089	0.6053005574187439
CCC	Ara+3	rep2	P	0.8373376623014007	0.5810777552852895
CCC	Ara+4	rep1	P	0.7650531288344989	0.5559010504097189
CCC	Ara+4	rep2	P	0.8766123307952874	0.5953119531125626
CCC	Ara+5	rep1	P	0.7053723812861181	0.5455752817261578
CCC	Ara+5	rep2	P	0.8005869901808739	0.510981188294795
CCC	REL606	rep1	P	0.8889585180238109	0.5296373167220411
CCC	REL606	rep2	P	0.7966223193582673	0.5157477681566819
CCC	REL607	rep1	P	0.8263644947336292	0.544989914881782
CCC	REL607	rep2	P	0.7842726300434045	0.4924334787617063
CCG	Ara-1	rep1	P	0.9857382376641316	0.9585655359265718
CCG	Ara-1	rep2	P	1.0598766417613328	1.1251876678948685
CCG	Ara-2	rep1	P	0.9759824531120602	1.0400074485129038
CCG	Ara-2	rep2	P	1.1764147681924901	1.3915518557039077
CCG	Ara-3	rep1	P	1.0657791958200475	1.2285969267669108
CCG	Ara-3	rep2	P	1.0987215856352006	1.1752036035738485
CCG	Ara-4	rep1	P	1.0559204838850869	1.1600784949356446
CCG	Ara-4	rep2	P	1.1169342955166228	1.238876653025809
CCG	Ara-5	rep1	P	0.970061387521032	0.973718208893146
CCG	Ara-5	rep2	P	1.1018774267390379	1.201049168415895
CCG	Ara-6	rep1	P	1.0851066019528215	1.21179466847051
CCG	Ara-6	rep2	P	1.0697474977675547	1.1275207487787935
CCG	Ara+1	rep1	P	0.9472411312591483	0.9591186033236757
CCG	Ara+1	rep2	P	1.0239652302547724	1.019471326379548
CCG	Ara+2	rep1	P	1.013018262944906	1.1328696093406943
CCG	Ara+2	rep2	P	1.0617097924450773	1.1778040765382691
CCG	Ara+3	rep1	P	1.0450658317490784	1.1157047050006283
CCG	Ara+3	rep2	P	1.0592697918416232	1.143306038664514
CCG	Ara+4	rep1	P	1.022876976558075	1.082272133922794
CCG	Ara+4	rep2	P	1.0437475442396462	1.1195368133065586
CCG	Ara+5	rep1	P	1.007085578162425	1.0738397771107635
CCG	Ara+5	rep2	P	1.0228144734693336	1.0792018940003991
CCG	REL606	rep1	P	0.9936712308728084	1.0550331039476486
CCG	REL606	rep2	P	1.044152444822185	1.0879343464923237
CCG	REL607	rep1	P	0.9484594837290975	0.9443832752581881
CCG	REL607	rep2	P	0.977005116575956	0.9992511284178799
CCT	Ara-1	rep1	P	0.9608505594110793	0.7590027486394775
CCT	Ara-1	rep2	P	0.8958600104161111	0.7483100558548963
CCT	Ara-2	rep1	P	0.9465327424645851	0.8232746578398671
CCT	Ara-2	rep2	P	1.0260441973874292	0.873700100189655
CCT	Ara-3	rep1	P	0.9627721776584084	0.7923234576760074
CCT	Ara-3	rep2	P	0.9650990138401141	0.7745517995123392
CCT	Ara-4	rep1	P	0.9715626602693876	0.8058183803893684
CCT	Ara-4	rep2	P	0.9053015331505736	0.7934825982229138
CCT	Ara-5	rep1	P	0.941993271783538	0.8085159470885548
CCT	Ara-5	rep2	P	0.9082134738503412	0.8464322778909305
CCT	Ara-6	rep1	P	0.9698681815690072	0.8572494390986253
CCT	Ara-6	rep2	P	0.9249287255189198	0.7947558376392847
CCT	Ara+1	rep1	P	0.9634266547403734	0.7909898628629732
CCT	Ara+1	rep2	P	0.9534503946922595	0.7993835310880107
CCT	Ara+2	rep1	P	0.9622023027673795	0.8226250131561749
CCT	Ara+2	rep2	P	0.9960042550285568	0.837760364242176
CCT	Ara+3	rep1	P	0.9325725516135984	0.7138546527833375
CCT	Ara+3	rep2	P	0.9354787380778331	0.7406399874790394
CCT	Ara+4	rep1	P	0.8662287967163645	0.776944482492046
CCT	Ara+4	rep2	P	0.8679205953742579	0.7263514747956981
CCT	Ara+5	rep1	P	0.9638656623319241	0.8169477280419137
CCT	Ara+5	rep2	P	0.9228477610044603	0.7890739852256956
CCT	REL606	rep1	P	0.8856799161949551	0.7289460757937745
CCT	REL606	rep2	P	0.8935321179175487	0.7536745579611833
CCT	REL607	rep1	P	0.874411425362394	0.6987341336765877
CCT	REL607	rep2	P	0.8037487532654084	0.6719471107944311
CGA	Ara-1	rep1	R	1.2208258613672038	1.4565724414772216
CGA	Ara-1	rep2	R	1.0374658480696632	1.3803022291650107
CGA	Ara-2	rep1	R	1.0654114871121205	1.2817842839560634
CGA	Ara-2	rep2	R	1.0157003339989668	1.1366809594522482
CGA	Ara-3	rep1	R	0.9488405562785877	1.336812359781804
CGA	Ara-3	rep2	R	1.18296676020922	1.613953673562294
CGA	Ara-4	rep1	R	0.9014827547146419	0.9309275956033145
CGA	Ara-4	rep2	R	0.9886277145130735	1.1009915145309654
CGA	Ara-5	rep1	R	1.0791984501761676	1.2790925518845775
CGA	Ara-5	rep2	R	0.9876279166683976	1.1988078221260523
CGA	Ara-6	rep1	R	1.0250622805785035	1.1936060428495527
CGA	Ara-6	rep2	R	1.0831674120636345	1.2425893574096576
CGA	Ara+1	rep1	R	1.0946435785756212	1.0527503091397976
CGA	Ara+1	rep2	R	1.1482826919989846	1.4052056625141167
CGA	Ara+2	rep1	R	1.1259802042092506	1.2602133863991214
CGA	Ara+2	rep2	R	1.0022695966528166	1.2251500921074474
CGA	Ara+3	rep1	R	1.142301847840503	1.449352224691987
CGA	Ara+3	rep2	R	1.0097608093479218	1.1649128587902007
CGA	Ara+4	rep1	R	0.9452917106921558	1.0933376662564733
CGA	Ara+4	rep2	R	0.9554456457879866	1.1914529961740663
CGA	Ara+5	rep1	R	1.0232194465765931	1.1816631026582394
CGA	Ara+5	rep2	R	0.9932256737303942	1.2301888260084817
CGA	REL606	rep1	R	1.0023819850849098	0.9475122429488815
CGA	REL606	rep2	R	1.0046744056960009	1.1476348102334457
CGA	REL607	rep1	R	0.9551690336802259	1.135306248850202
CGA	REL607	rep2	R	0.9497826068143616	1.1215936032202025
CGC	Ara-1	rep1	R	0.7943788669805921	0.6691878641999197
CGC	Ara-1	rep2	R	0.8573543292021183	0.7203113767767647
CGC	Ara-2	rep1	R	0.827145385035476	0.7176851851038704
CGC	Ara-2	rep2	R	0.8860980204359487	0.7702319716009037
CGC	Ara-3	rep1	R	0.850865289152482	0.7237909464815098
CGC	Ara-3	rep2	R	0.9355112832681118	0.9049486691348713
CGC	Ara-4	rep1	R	0.8389702850486209	0.7394177148171639
CGC	Ara-4	rep2	R	0.9364536558243882	0.923995175622376
CGC	Ara-5	rep1	R	0.8406787712373095	0.7432634959791657
CGC	Ara-5	rep2	R	0.8831175695141489	0.8430464161324586
CGC	Ara-6	rep1	R	0.8157120865412302	0.7494530177097579
CGC	Ara-6	rep2	R	0.8980262335836535	0.8615422871411887
CGC	Ara+1	rep1	R	0.790208441391613	0.6596637237556102
CGC	Ara+1	rep2	R	0.8337076241739133	0.7318362131942968
CGC	Ara+2	rep1	R	0.7568686609588878	0.6696405156159003
CGC	Ara+2	rep2	R	0.8201366083786895	0.7321944165900505
CGC	Ara+3	rep1	R	0.8465331582254768	0.7239450889095433
CGC	Ara+3	rep2	R	0.9032363793183504	0.8253748315820968
CGC	Ara+4	rep1	R	0.878458419481003	0.8175583642287921
CGC	Ara+4	rep2	R	0.9051450450529476	0.8832585341579601
CGC	Ara+5	rep1	R	0.8066286703698982	0.7296959084748249
CGC	Ara+5	rep2	R	0.8629083580958962	0.7850843109063044
CGC	REL606	rep1	R	0.8175760853690459	0.6964209853276752
CGC	REL606	rep2	R	0.8800523202675613	0.8399508556788928
CGC	REL607	rep1	R	0.8376783585141372	0.726648548457178
CGC	REL607	rep2	R	0.8696086553631458	0.7931244408683574
CGG	Ara-1	rep1	R	0.8861659117432029	1.0516730326660058
CGG	Ara-1	rep2	R	0.8289973891281402	1.04097156849192
CGG	Ara-2	rep1	R	0.9111204399254212	1.0521557450166177
CGG	Ara-2	rep2	R	0.9567482428986662	1.14998386651461
CGG	Ara-3	rep1	R	1.0076592910482307	1.3680179968014479
CGG	Ara-3	rep2	R	1.1361776098659118	1.5252807119022727
CGG	Ara-4	rep1	R	0.8104027899274534	0.9710447314455691
CGG	Ara-4	rep2	R	0.967741090364414	1.2193639380031667
CGG	Ara-5	rep1	R	0.8768969261181847	1.1674298190178123
CGG	Ara-5	rep2	R	1.0528330734150833	1.3441127877888892
CGG	Ara-6	rep1	R	0.9281102508673015	1.1288350932315387
CGG	Ara-6	rep2	R	1.077429011721531	1.3792249119949476
CGG	Ara+1	rep1	R	0.8570107782605507	1.051361567413028
CGG	Ara+1	rep2	R	1.0053732448608037	1.2564833654007974
CGG	Ara+2	rep1	R	0.8710857772829762	0.9917697169490157
CGG	Ara+2	rep2	R	1.0277526621620943	1.2018490060865663
CGG	Ara+3	rep1	R	0.8513426152899793	1.0050906722884585
CGG	Ara+3	rep2	R	1.0286237322745775	1.3701359025289015
CGG	Ara+4	rep1	R	0.9485838263968054	1.0782794622210408
CGG	Ara+4	rep2	R	0.9434336985133317	1.1035156539996949
CGG	Ara+5	rep1	R	0.9099139793389731	1.119897837000887
CGG	Ara+5	rep2	R	1.0496317053541526	1.3399835293847273
CGG	REL606	rep1	R	0.8153540804889913	0.9768018202018149
CGG	REL606	rep2	R	1.023275225448826	1.3543952972333246
CGG	REL607	rep1	R	0.8561245028457456	1.0507745248361848
CGG	REL607	rep2	R	1.053016678042402	1.3279866551605788
CGT	Ara-1	rep1	R	0.9154700793509112	0.8636134099284389
CGT	Ara-1	rep2	R	0.9685640091985444	1.0068788051120907
CGT	Ara-2	rep1	R	0.913513773386369	0.8855605671821054
CGT	Ara-2	rep2	R	0.8997614840523271	0.8795178242886261
CGT	Ara-3	rep1	R	0.9380940416887753	0.9757800229120561
CGT	Ara-3	rep2	R	1.0069371186940934	1.0758813545708386
CGT	Ara-4	rep1	R	0.9126004090838388	0.9041491855528505
CGT	Ara-4	rep2	R	0.9972804977695198	1.0501862630491352
CGT	Ara-5	rep1	R	0.9166713504104903	0.9180538988726539
CGT	Ara-5	rep2	R	0.9363675040417893	0.9725508006762688
CGT	Ara-6	rep1	R	0.9023812859530562	0.9212484469235788
CGT	Ara-6	rep2	R	0.9803507521528286	1.0079060052467343
CGT	Ara+1	rep1	R	0.8431657146983632	0.80995704695701
CGT	Ara+1	rep2	R	0.9307649611778862	0.9589927262840677
CGT	Ara+2	rep1	R	0.8694601537324874	0.8388189362674385
CGT	Ara+2	rep2	R	0.9050977224350553	0.9123686087213244
CGT	Ara+3	rep1	R	0.9355773087761067	0.9354280112458501
CGT	Ara+3	rep2	R	0.9499937168174882	0.9921107615361087
CGT	Ara+4	rep1	R	0.9436219282350871	0.9377519327062755
CGT	Ara+4	rep2	R	0.9812211529122012	1.038442544966047
CGT	Ara+5	rep1	R	0.8867648506491573	0.878984695438229
CGT	Ara+5	rep2	R	0.9679063762320025	0.9875221951745835
CGT	REL606	rep1	R	0.9213345728709157	0.9250872731298075
CGT	REL606	rep2	R	0.9650281547298097	1.0149011883396806
CGT	REL607	rep1	R	0.9346036816106732	0.9405473942105588
CGT	REL607	rep2	R	0.9603326040514805	0.9556678145261164
CTA	Ara-1	rep1	L	0.929911660668504	0.7256596112557449
CTA	Ara-1	rep2	L	0.8698626674371926	0.6486339748010062
CTA	Ara-2	rep1	L	0.9914439049883088	0.9596252312960122
CTA	Ara-2	rep2	L	1.0535927198901833	0.9392062929075197
CTA	Ara-3	rep1	L	0.9676127701786134	0.6836439034031098
CTA	Ara-3	rep2	L	0.9073764531396324	0.7304934863771687
CTA	Ara-4	rep1	L	0.9156370450262997	0.9071942846830044
CTA	Ara-4	rep2	L	0.8884277006861256	0.8481270553523416
CTA	Ara-5	rep1	L	1.0349088373372612	0.9325859638247276
CTA	Ara-5	rep2	L	0.9610677422982226	0.898348167078191
CTA	Ara-6	rep1	L	1.019935740833021	0.850081314715077
CTA	Ara-6	rep2	L	0.9334546169453568	0.782466000092427
CTA	Ara+1	rep1	L	0.820599233746026	0.8072350104002786
CTA	Ara+1	rep2	L	0.9385708428436061	0.7560915156505384
CTA	Ara+2	rep1	L	0.9300169949850744	0.950245435595935
CTA	Ara+2	rep2	L	0.9849207220117461	0.9418594570181428
CTA	Ara+3	rep1	L	0.8676098135058546	0.7682942048862406
CTA	Ara+3	rep2	L	0.9213865461371168	0.8674077696996527
CTA	Ara+4	rep1	L	0.9018891862209617	0.8730497378063651
CTA	Ara+4	rep2	L	0.9301824127388716	0.9582362631502397
CTA	Ara+5	rep1	L	0.953531823753773	0.8509988115079612
CTA	Ara+5	rep2	L	0.92542048783756925	0.8830711095498238
CTA	REL606	rep1	L	0.9833149775251583	0.8214098664304454
CTA	REL606	rep2	L	0.9658078375582417	0.8564586469099225
CTA	REL607	rep1	L	0.9405871772969523	0.8338179202320963
CTA	REL607	rep2	L	1.0011673275172661	0.8517332797829993
CTC	Ara-1	rep1	L	0.8601855757657157	0.8201035692820725
CTC	Ara-1	rep2	L	0.9522162509666982	0.9188233443414434
CTC	Ara-2	rep1	L	0.8769627248966181	0.8814161913310402
CTC	Ara-2	rep2	L	0.8896463439945546	0.8037029690506646
CTC	Ara-3	rep1	L	0.8452929691586257	0.7167319709749419
CTC	Ara-3	rep2	L	0.8435281454614642	0.7386336914405512
CTC	Ara-4	rep1	L	0.9246949478747556	0.829679852320134
CTC	Ara-4	rep2	L	0.9372790111089851	0.8556903715605175
CTC	Ara-5	rep1	L	0.8626759592709855	0.82913836979575
CTC	Ara-5	rep2	L	0.915078257264011	0.8564778257818892
CTC	Ara-6	rep1	L	0.911529860787663	0.8269551995218631
CTC	Ara-6	rep2	L	0.9247787394576104	0.8002856991818377
CTC	Ara+1	rep1	L	0.8247058914157186	0.7771360319108518
CTC	Ara+1	rep2	L	0.8644126961694465	0.7898829744599558
CTC	Ara+2	rep1	L	0.8673462180549493	0.804665477850289
CTC	Ara+2	rep2	L	0.8615062212352108	0.7566230768695723
CTC	Ara+3	rep1	L	0.8934682419124578	0.8032908034376656
CTC	Ara+3	rep2	L	0.8747252922300496	0.7935502369658705
CTC	Ara+4	rep1	L	0.8556642753773076	0.7787617649679112
CTC	Ara+4	rep2	L	0.8740136507871291	0.7872990507682315
CTC	Ara+5	rep1	L	0.8827411301182626	0.7979749976586975
CTC	Ara+5	rep2	L	0.8986552986263638	0.8492128157476054
CTC	REL606	rep1	L	0.9091043851444004	0.8776608810298364
CTC	REL606	rep2	L	0.9062949026426205	0.8071938059831869
CTC	REL607	rep1	L	0.8720190573553199	0.7928326767010493
CTC	REL607	rep2	L	0.9059119311543826	0.847696034058715
CTG	Ara-1	rep1	L	0.8779484206056548	0.9176899107451768
CTG	Ara-1	rep2	L	0.9045992384690985	0.9976452380074351
CTG	Ara-2	rep1	L	0.8931331793377244	0.9625118096002904
CTG	Ara-2	rep2	L	0.934748525474453	1.0536834845950993
CTG	Ara-3	rep1	L	0.8409296153266103	0.8875249304226
CTG	Ara-3	rep2	L	0.8874524838170644	0.9682232858264305
CTG	Ara-4	rep1	L	0.8699101554283563	0.9123127804953503
CTG	Ara-4	rep2	L	0.8676625074626559	0.9290753237424778
CTG	Ara-5	rep1	L	0.9016036771393025	0.9700009539706573
CTG	Ara-5	rep2	L	0.9158647846679312	1.040388757166852
CTG	Ara-6	rep1	L	0.8601366473066592	0.9058818926340545
CTG	Ara-6	rep2	L	0.9080265480673809	0.9854965733089002
CTG	Ara+1	rep1	L	0.8786590199694758	0.9650166788821981
CTG	Ara+1	rep2	L	0.898218450584956	0.9944125103584119
CTG	Ara+2	rep1	L	0.8384488658983192	0.861817587813449
CTG	Ara+2	rep2	L	0.8457677137032972	0.9129645985394339
CTG	Ara+3	rep1	L	0.8338536943035803	0.8711563825045037
CTG	Ara+3	rep2	L	0.8537044168887852	0.9080445838446891
CTG	Ara+4	rep1	L	0.8477963069782043	0.8840389405861223
CTG	Ara+4	rep2	L	0.8786313808791497	0.9155655516037088
CTG	Ara+5	rep1	L	0.8976830754705785	0.9787972232572926
CTG	Ara+5	rep2	L	0.8921769997016544	0.9908281174042501
CTG	REL606	rep1	L	0.8659707833235343	0.950682802206687
CTG	REL606	rep2	L	0.9211755168090802	1.0375034829086351
CTG	REL607	rep1	L	0.8782356337666235	0.9717294087749736
CTG	REL607	rep2	L	0.8792010777561654	0.988566761593863
CTT	Ara-1	rep1	L	0.8322748098981251	0.5589624907489265
CTT	Ara-1	rep2	L	0.8755800536972786	0.5849537851751495
CTT	Ara-2	rep1	L	0.7736129085817988	0.5877552166624638
CTT	Ara-2	rep2	L	0.7761756806600731	0.5702189943515443
CTT	Ara-3	rep1	L	0.7678935128307022	0.5113232905039679
CTT	Ara-3	rep2	L	0.7471831305821103	0.5397650615738865
CTT	Ara-4	rep1	L	0.8072024393982986	0.6430946940659759
CTT	Ara-4	rep2	L	0.8041688212515975	0.6462567401187365
CTT	Ara-5	rep1	L	0.8351566656934467	0.6058155034798599
CTT	Ara-5	rep2	L	0.8022696998051977	0.6037656533334259
CTT	Ara-6	rep1	L	0.7613494188109418	0.5851259437648864
CTT	Ara-6	rep2	L	0.7787340274207077	0.6268658989889044
CTT	Ara+1	rep1	L	0.7974152753849388	0.5606388932344213
CTT	Ara+1	rep2	L	0.8403156835336606	0.6019075005061119
CTT	Ara+2	rep1	L	0.7698633680466661	0.5709030964051474
CTT	Ara+2	rep2	L	0.8021024599132875	0.632322600609052
CTT	Ara+3	rep1	L	0.7704812564948504	0.5469059113166348
CTT	Ara+3	rep2	L	0.8035423512682746	0.5948733587021445
CTT	Ara+4	rep1	L	0.8077716348813189	0.5894613281352092
CTT	Ara+4	rep2	L	0.7926628365774713	0.6229167183684299
CTT	Ara+5	rep1	L	0.8077342387687091	0.5731012147278012
CTT	Ara+5	rep2	L	0.8058093309554617	0.6041561216447425
CTT	REL606	rep1	L	0.803960845387054	0.5786761937271463
CTT	REL606	rep2	L	0.8209079808056446	0.5983378532627056
CTT	REL607	rep1	L	0.7778997813929834	0.5719744579683426
CTT	REL607	rep2	L	0.8115931886326967	0.589350229313374
GAA	Ara-1	rep1	E	1.150592727152651	1.4768281770504263
GAA	Ara-1	rep2	E	1.108235318779554	1.4191427463983872
GAA	Ara-2	rep1	E	1.1433020757410925	1.4274303489634768
GAA	Ara-2	rep2	E	1.1123878210418396	1.3719675413116044
GAA	Ara-3	rep1	E	1.0922054910433368	1.3628273528476458
GAA	Ara-3	rep2	E	1.0915463827353054	1.2694119249604674
GAA	Ara-4	rep1	E	1.101778182336548	1.3449098948088454
GAA	Ara-4	rep2	E	1.123070384871732	1.311144923955288
GAA	Ara-5	rep1	E	1.1492489427321633	1.433689048176649
GAA	Ara-5	rep2	E	1.1392593277291212	1.4013274271854705
GAA	Ara-6	rep1	E	1.1563446940388509	1.443021892612387
GAA	Ara-6	rep2	E	1.12363538071735	1.3133143781449215
GAA	Ara+1	rep1	E	1.1696990306877075	1.4620564382447252
GAA	Ara+1	rep2	E	1.1082896971149587	1.3778343525697556
GAA	Ara+2	rep1	E	1.1960410187133934	1.5486590407605745
GAA	Ara+2	rep2	E	1.1732704456771552	1.4912802469010893
GAA	Ara+3	rep1	E	1.1818851729139332	1.4959511165021557
GAA	Ara+3	rep2	E	1.1532282695085887	1.4243174694980256
GAA	Ara+4	rep1	E	1.100747132197293	1.350690993983717
GAA	Ara+4	rep2	E	1.0764622524573595	1.2711936666371315
GAA	Ara+5	rep1	E	1.1687968073549646	1.526157294148042
GAA	Ara+5	rep2	E	1.1690864218108294	1.4690779743099676
GAA	REL606	rep1	E	1.0973078025949405	1.3940417209586455
GAA	REL606	rep2	E	1.1080879589156973	1.325626376448614
GAA	REL607	rep1	E	1.1547962510118357	1.4591374707853015
GAA	REL607	rep2	E	1.1060833228269178	1.3854728159839413
GAC	Ara-1	rep1	D	1.1620931993856747	1.5266402704665674
GAC	Ara-1	rep2	D	1.1111329087010717	1.441639768509466
GAC	Ara-2	rep1	D	1.1809159609515387	1.5641842039223983
GAC	Ara-2	rep2	D	1.142471494858203	1.478969380678744
GAC	Ara-3	rep1	D	1.1265904160128855	1.502976327060695
GAC	Ara-3	rep2	D	1.1604516103593627	1.4383200077630218
GAC	Ara-4	rep1	D	1.0688880765451505	1.3630136162845343
GAC	Ara-4	rep2	D	1.1546177274959364	1.424860863436594
GAC	Ara-5	rep1	D	1.1455490895368832	1.5242630275932532
GAC	Ara-5	rep2	D	1.193225926016557	1.550032756366668
GAC	Ara-6	rep1	D	1.18143663809446	1.4939764655433516
GAC	Ara-6	rep2	D	1.179181996901972	1.430150218617037
GAC	Ara+1	rep1	D	1.2333866924292576	1.6856338479308086
GAC	Ara+1	rep2	D	1.2069620296753882	1.6096921194176659
GAC	Ara+2	rep1	D	1.1683827253715247	1.5585484911414662
GAC	Ara+2	rep2	D	1.1435869037596857	1.4312172063740647
GAC	Ara+3	rep1	D	1.171612898131464	1.621609610603225
GAC	Ara+3	rep2	D	1.204101547235556	1.5796709033883292
GAC	Ara+4	rep1	D	1.1396778350773022	1.443701156063869
GAC	Ara+4	rep2	D	1.1840191299824814	1.4790094203672752
GAC	Ara+5	rep1	D	1.2390655934993298	1.6550021762956468
GAC	Ara+5	rep2	D	1.214962572852777	1.5606358058503598
GAC	REL606	rep1	D	1.1935985830115214	1.6733671268105166
GAC	REL606	rep2	D	1.2422263751918265	1.6188697780160493
GAC	REL607	rep1	D	1.2564257604812412	1.7128255981969855
GAC	REL607	rep2	D	1.2101961589682755	1.5878659724277637
GAG	Ara-1	rep1	E	1.1474043919872265	1.4272950760853584
GAG	Ara-1	rep2	E	1.0934491151355108	1.245561208048367
GAG	Ara-2	rep1	E	1.361661874010805	1.876516797593321
GAG	Ara-2	rep2	E	1.2791535224710533	1.6932322922547742
GAG	Ara-3	rep1	E	1.4902571515243428	2.255882186276098
GAG	Ara-3	rep2	E	1.517320000156593	2.0081330325676636
GAG	Ara-4	rep1	E	1.204602900788786	1.506193862530381
GAG	Ara-4	rep2	E	1.1424731834337334	1.3426276627482918
GAG	Ara-5	rep1	E	1.1279784295093027	1.3955272788058422
GAG	Ara-5	rep2	E	1.141290022595333	1.3386065808083036
GAG	Ara-6	rep1	E	1.2192248959591463	1.5107389014799968
GAG	Ara-6	rep2	E	1.2666971910207971	1.5652045597187196
GAG	Ara+1	rep1	E	1.1714010413788407	1.3978909460510132
GAG	Ara+1	rep2	E	1.1074962732398481	1.3215824620196428
GAG	Ara+2	rep1	E	1.3243235505472206	1.825374107553693
GAG	Ara+2	rep2	E	1.2783516430539017	1.6458208137318748
GAG	Ara+3	rep1	E	1.1815091868349163	1.5738282116945828
GAG	Ara+3	rep2	E	1.1451794402917985	1.3986255806072794
GAG	Ara+4	rep1	E	1.1339304476051724	1.3730741288551096
GAG	Ara+4	rep2	E	1.1045980065160965	1.3023834870353352
GAG	Ara+5	rep1	E	1.25226656288304	1.6163738788670932
GAG	Ara+5	rep2	E	1.2395564639762107	1.5452266062184223
GAG	REL606	rep1	E	1.1099057070985174	1.3591542102752872
GAG	REL606	rep2	E	1.0867981999571743	1.2519515327641237
GAG	REL607	rep1	E	1.125400116517522	1.379024635385125
GAG	REL607	rep2	E	1.09000287849851	1.2979758156955103
GAT	Ara-1	rep1	D	1.2098695296220014	1.6636324042778596
GAT	Ara-1	rep2	D	1.1615371296450456	1.462336088355066
GAT	Ara-2	rep1	D	1.2511270763086828	1.7491484377618836
GAT	Ara-2	rep2	D	1.1659261255634514	1.5445098734393479
GAT	Ara-3	rep1	D	1.1737356566913395	1.6400295075044808
GAT	Ara-3	rep2	D	1.2134041528168398	1.5284307766805287
GAT	Ara-4	rep1	D	1.2152203199852873	1.6232789382943085
GAT	Ara-4	rep2	D	1.2480843592237196	1.5942792129951147
GAT	Ara-5	rep1	D	1.2230190168150612	1.6977885237637336
GAT	Ara-5	rep2	D	1.2187075215543903	1.5500697844077764
GAT	Ara-6	rep1	D	1.254728014090896	1.6251130241176805
GAT	Ara-6	rep2	D	1.197107047109306	1.4529726919022852
GAT	Ara+1	rep1	D	1.277059087271009	1.8291248159791313
GAT	Ara+1	rep2	D	1.2146935173912938	1.6458239531076644
GAT	Ara+2	rep1	D	1.3150941823261957	1.8871572283907545
GAT	Ara+2	rep2	D	1.2592068700239236	1.6955292564875464
GAT	Ara+3	rep1	D	1.2564909948654845	1.832005724650858
GAT	Ara+3	rep2	D	1.2620154797836036	1.7398601641637501
GAT	Ara+4	rep1	D	1.2321007711799676	1.6692125198441539
GAT	Ara+4	rep2	D	1.2427842560709406	1.6198939545205064
GAT	Ara+5	rep1	D	1.2848595955825761	1.8154940950111738
GAT	Ara+5	rep2	D	1.2284564554289759	1.6345903715100532
GAT	REL606	rep1	D	1.2357007053572446	1.7617707371836449
GAT	REL606	rep2	D	1.203738781338975	1.5602170122545234
GAT	REL607	rep1	D	1.2737906471977292	1.7673571305303448
GAT	REL607	rep2	D	1.1979113103202754	1.6047240849491216
GCA	Ara-1	rep1	A	0.9281052465990034	0.9313157885972221
GCA	Ara-1	rep2	A	0.8979886776311895	0.8646455796484697
GCA	Ara-2	rep1	A	0.8057705456226568	0.7378049845093767
GCA	Ara-2	rep2	A	0.8226939274626134	0.7627803963369528
GCA	Ara-3	rep1	A	0.8559262640318286	0.7669712350490986
GCA	Ara-3	rep2	A	0.8307162558150384	0.7479987162835542
GCA	Ara-4	rep1	A	0.8357119509421751	0.7850021027173739
GCA	Ara-4	rep2	A	0.8248052336560023	0.7657711391382603
GCA	Ara-5	rep1	A	0.8866031588301961	0.79800080351282
GCA	Ara-5	rep2	A	0.825178175883217	0.7523399591383284
GCA	Ara-6	rep1	A	0.8372972807601412	0.7876349880386236
GCA	Ara-6	rep2	A	0.8169906761435304	0.7534385284538767
GCA	Ara+1	rep1	A	0.9174111022769139	0.8261110297589229
GCA	Ara+1	rep2	A	0.9033373210463287	0.788936989406028
GCA	Ara+2	rep1	A	0.8156771785991547	0.7472609451657878
GCA	Ara+2	rep2	A	0.8123141481621845	0.7172024801683511
GCA	Ara+3	rep1	A	0.876181265912266	0.768054868538454
GCA	Ara+3	rep2	A	0.8484330751607287	0.7934865154373477
GCA	Ara+4	rep1	A	0.8763830859375469	0.8300716137694014
GCA	Ara+4	rep2	A	0.8608418604221721	0.7804536154574777
GCA	Ara+5	rep1	A	0.8368480153196628	0.7391135964467541
GCA	Ara+5	rep2	A	0.8267157012906452	0.7545598197976655
GCA	REL606	rep1	A	0.8983134650147553	0.8198161354386585
GCA	REL606	rep2	A	0.898553203806098	0.8052324572061753
GCA	REL607	rep1	A	0.9125329650982832	0.8353567609149952
GCA	REL607	rep2	A	0.8888910693164906	0.8180611091475968
GCC	Ara-1	rep1	A	0.8692537575600681	0.6709041743084979
GCC	Ara-1	rep2	A	0.8991505758287833	0.7364777629595122
GCC	Ara-2	rep1	A	0.7749963039426845	0.5602071472807301
GCC	Ara-2	rep2	A	0.8442085798725145	0.6643965229190101
GCC	Ara-3	rep1	A	0.8494080378626697	0.5541275822468889
GCC	Ara-3	rep2	A	0.7906095794990105	0.6320030881894508
GCC	Ara-4	rep1	A	0.8285164045513587	0.6687138446149199
GCC	Ara-4	rep2	A	0.8972067516554086	0.8015296329043217
GCC	Ara-5	rep1	A	0.7809122236988488	0.5773974873194262
GCC	Ara-5	rep2	A	0.8346697643173742	0.6796044786464481
GCC	Ara-6	rep1	A	0.7516920537036395	0.5759276860471978
GCC	Ara-6	rep2	A	0.7865380356625447	0.6659403284192424
GCC	Ara+1	rep1	A	0.7953829462440236	0.5463692086184353
GCC	Ara+1	rep2	A	0.841561620241051	0.5961402460997342
GCC	Ara+2	rep1	A	0.7399488797230062	0.5285392478737231
GCC	Ara+2	rep2	A	0.7728454368500524	0.590321895098427
GCC	Ara+3	rep1	A	0.8862330833109898	0.650469159572079
GCC	Ara+3	rep2	A	0.8679690153029157	0.7047504622911203
GCC	Ara+4	rep1	A	0.8925315288923072	0.7531153765406864
GCC	Ara+4	rep2	A	0.9007856179348604	0.7466823277832959
GCC	Ara+5	rep1	A	0.7701943143275686	0.5699719470916234
GCC	Ara+5	rep2	A	0.7853936104600429	0.5869225406471407
GCC	REL606	rep1	A	0.8021144899211355	0.5785813654168585
GCC	REL606	rep2	A	0.8368670503738581	0.6720882131519053
GCC	REL607	rep1	A	0.8241263544094143	0.6161087062623273
GCC	REL607	rep2	A	0.8525186158859228	0.6694695425490518
GCG	Ara-1	rep1	A	0.9706532300496438	1.0753848874153873
GCG	Ara-1	rep2	A	0.9926544290887321	1.0750760271796738
GCG	Ara-2	rep1	A	0.8531263506557364	0.865715447761703
GCG	Ara-2	rep2	A	0.9247874368947949	0.9985496561970012
GCG	Ara-3	rep1	A	0.885144949049135	0.9743356930165685
GCG	Ara-3	rep2	A	0.9337458071858454	1.0344512106139676
GCG	Ara-4	rep1	A	0.8959987938410875	0.9018936650219972
GCG	Ara-4	rep2	A	0.9690694011101706	1.0240119268440788
GCG	Ara-5	rep1	A	0.8811517506367631	0.9157096162686009
GCG	Ara-5	rep2	A	0.93895768299964	0.9975468697383216
GCG	Ara-6	rep1	A	0.8699816320501813	0.8861833998108722
GCG	Ara-6	rep2	A	0.9258505908739227	0.9689921300430707
GCG	Ara+1	rep1	A	0.856596151648838	0.8526380346689506
GCG	Ara+1	rep2	A	0.8931851909147073	0.9151270135687599
GCG	Ara+2	rep1	A	0.8419309015218054	0.8227376862871029
GCG	Ara+2	rep2	A	0.9146078816160512	0.9329778830689659
GCG	Ara+3	rep1	A	0.9252325560972715	0.9366004257742959
GCG	Ara+3	rep2	A	0.9560648573343646	1.0470433082146429
GCG	Ara+4	rep1	A	0.9573586977778596	0.9941718412002799
GCG	Ara+4	rep2	A	0.962696372478581	1.0266436314785405
GCG	Ara+5	rep1	A	0.8667904613193832	0.8527461043435443
GCG	Ara+5	rep2	A	0.9234701299732165	0.9672213209038708
GCG	REL606	rep1	A	0.8996965529575065	0.9226641059368188
GCG	REL606	rep2	A	0.941185498379376	0.9905740283925258
GCG	REL607	rep1	A	0.912805046295986	0.9221789924332594
GCG	REL607	rep2	A	0.941759582163505	1.023793496346281
GCT	Ara-1	rep1	A	0.9175891193140281	0.9058835086671005
GCT	Ara-1	rep2	A	0.957595764536956	0.9491593280490401
GCT	Ara-2	rep1	A	0.8538167354419495	0.7586985081052343
GCT	Ara-2	rep2	A	0.8726903231943525	0.7928567096411225
GCT	Ara-3	rep1	A	0.8464027636435747	0.7471697550712673
GCT	Ara-3	rep2	A	0.8153254619025065	0.7223062676562725
GCT	Ara-4	rep1	A	0.8462818984116488	0.7535168461094536
GCT	Ara-4	rep2	A	0.8741217603347669	0.8233215124582199
GCT	Ara-5	rep1	A	0.9095763017161725	0.8171850178092412
GCT	Ara-5	rep2	A	0.929670780581408	0.8832062574035761
GCT	Ara-6	rep1	A	0.846326023921355	0.7775460515323737
GCT	Ara-6	rep2	A	0.8563800778240787	0.7759323021292862
GCT	Ara+1	rep1	A	0.9137955956265097	0.8243213617471749
GCT	Ara+1	rep2	A	0.9208717413797521	0.859469279672549
GCT	Ara+2	rep1	A	0.8464000693459938	0.7418353376597221
GCT	Ara+2	rep2	A	0.8443679708911802	0.7330591841610693
GCT	Ara+3	rep1	A	0.8671831158381725	0.7834629337625881
GCT	Ara+3	rep2	A	0.8885941558704935	0.8196852553434338
GCT	Ara+4	rep1	A	0.8892356003054931	0.8409867430505615
GCT	Ara+4	rep2	A	0.8611717131485989	0.8066938821946208
GCT	Ara+5	rep1	A	0.872023895212911	0.7644604040788944
GCT	Ara+5	rep2	A	0.8661055382420545	0.7877218076138522
GCT	REL606	rep1	A	0.8973153780609175	0.8493631510463785
GCT	REL606	rep2	A	0.9019142156004135	0.8658718385613695
GCT	REL607	rep1	A	0.9073685665762841	0.8527634849304531
GCT	REL607	rep2	A	0.9255921704952379	0.8789226731962766
GGA	Ara-1	rep1	G	1.0788577244962598	1.4849666004109625
GGA	Ara-1	rep2	G	1.1087165199093347	1.6936292075191384
GGA	Ara-2	rep1	G	1.0453642209259433	1.3294071137183427
GGA	Ara-2	rep2	G	1.0940072755614068	1.403657338204475
GGA	Ara-3	rep1	G	0.9972462508977434	1.3388128424146424
GGA	Ara-3	rep2	G	1.048892591770803	1.3447422928194017
GGA	Ara-4	rep1	G	1.0324193922865679	1.2420479760926808
GGA	Ara-4	rep2	G	1.0239980824410249	1.2136858674515014
GGA	Ara-5	rep1	G	1.0034866619363474	1.3375318025465344
GGA	Ara-5	rep2	G	1.0728280664969825	1.4500276129801473
GGA	Ara-6	rep1	G	1.0288771910886405	1.2802384386358086
GGA	Ara-6	rep2	G	1.044286860421468	1.2755320772936274
GGA	Ara+1	rep1	G	1.105342352097979	1.5228499148416073
GGA	Ara+1	rep2	G	1.1062879347946863	1.6605978498378766
GGA	Ara+2	rep1	G	1.0431296182697223	1.3045691458751594
GGA	Ara+2	rep2	G	1.015567033398594	1.2995875503687
GGA	Ara+3	rep1	G	1.0240943017138202	1.3036626764989367
GGA	Ara+3	rep2	G	0.974484540214969	1.1843140520352482
GGA	Ara+4	rep1	G	0.9434582836476687	1.203811287241148
GGA	Ara+4	rep2	G	1.0300231221765388	1.3333696382345293
GGA	Ara+5	rep1	G	0.9944049968523287	1.2905748646782997
GGA	Ara+5	rep2	G	0.9990785993117903	1.3017072526305056
GGA	REL606	rep1	G	0.9451240774106986	1.3968361783461882
GGA	REL606	rep2	G	1.0193837523922538	1.364197669328014
GGA	REL607	rep1	G	0.948891594888229	1.301532778289508
GGA	REL607	rep2	G	0.9549123468048526	1.2604077697048255
GGC	Ara-1	rep1	G	0.831528418457542	0.7921152554476515
GGC	Ara-1	rep2	G	0.8916911122539035	0.9097868406141446
GGC	Ara-2	rep1	G	0.7890190139744807	0.7261028580195522
GGC	Ara-2	rep2	G	0.8350748077282454	0.8128894708906373
GGC	Ara-3	rep1	G	0.8349548532139378	0.7901197704306288
GGC	Ara-3	rep2	G	0.8633818962803224	0.9004515842826305
GGC	Ara-4	rep1	G	0.8349505639334224	0.7868329695117023
GGC	Ara-4	rep2	G	0.844502780694582	0.8456500461223028
GGC	Ara-5	rep1	G	0.8040242021499983	0.7618012857265143
GGC	Ara-5	rep2	G	0.8761906419514979	0.8826397515361669
GGC	Ara-6	rep1	G	0.7953533947976137	0.8046841776680034
GGC	Ara-6	rep2	G	0.8534099132418129	0.8852144878722796
GGC	Ara+1	rep1	G	0.855908332432297	0.8432609305186567
GGC	Ara+1	rep2	G	0.878430768443655	0.9045302560616557
GGC	Ara+2	rep1	G	0.7525386784950346	0.6775588251071789
GGC	Ara+2	rep2	G	0.7825548136928291	0.7593872776033769
GGC	Ara+3	rep1	G	0.8092731512681866	0.736708352435743
GGC	Ara+3	rep2	G	0.7844937669317354	0.760688334918337
GGC	Ara+4	rep1	G	0.8367733150919054	0.7980692554976339
GGC	Ara+4	rep2	G	0.869062755071491	0.8620282622347996
GGC	Ara+5	rep1	G	0.8126774833430749	0.7550561302766464
GGC	Ara+5	rep2	G	0.8152810953286834	0.7723714514022703
GGC	REL606	rep1	G	0.81255558975805	0.8003653373478061
GGC	REL606	rep2	G	0.8831318682984733	0.9374635942059885
GGC	REL607	rep1	G	0.8023652751879864	0.7799148453663683
GGC	REL607	rep2	G	0.8240975121854617	0.820822852280328
GGG	Ara-1	rep1	G	0.8250899980911681	0.7409963741876504
GGG	Ara-1	rep2	G	0.9385896919312975	0.9609099553809641
GGG	Ara-2	rep1	G	0.7517583211263936	0.7430523085213445
GGG	Ara-2	rep2	G	0.861461112212542	0.8495220732832197
GGG	Ara-3	rep1	G	0.9548364385326992	1.059115667638845
GGG	Ara-3	rep2	G	1.039603889666808	1.2201433793981258
GGG	Ara-4	rep1	G	0.7709682784113122	0.7149895256115084
GGG	Ara-4	rep2	G	0.8093607612402298	0.810033996284091
GGG	Ara-5	rep1	G	0.7911086940856585	0.7429066825666382
GGG	Ara-5	rep2	G	0.8406625192755174	0.8602608759081805
GGG	Ara-6	rep1	G	0.7752157388364638	0.7177273691281607
GGG	Ara-6	rep2	G	0.839875549894422	0.8623976955746677
GGG	Ara+1	rep1	G	0.7855038339778951	0.6860108164296682
GGG	Ara+1	rep2	G	0.8490568331939902	0.8034812633915658
GGG	Ara+2	rep1	G	0.7000947069718093	0.583966214062267
GGG	Ara+2	rep2	G	0.7196597290008863	0.6884747744149452
GGG	Ara+3	rep1	G	0.7976645773044928	0.7003001704104371
GGG	Ara+3	rep2	G	0.7222633660784431	0.6805645034253524
GGG	Ara+4	rep1	G	0.822061855014787	0.7004786940848842
GGG	Ara+4	rep2	G	0.8006014839380963	0.7628080525467834
GGG	Ara+5	rep1	G	0.810717701815277	0.698250822454634
GGG	Ara+5	rep2	G	0.7413600544839717	0.6976331914172651
GGG	REL606	rep1	G	0.8155435516556934	0.777609183904524
GGG	REL606	rep2	G	0.835694811608335	0.8426050929053992
GGG	REL607	rep1	G	0.7674439828178551	0.7106859207415503
GGG	REL607	rep2	G	0.7770302673144996	0.724959900603052
GGT	Ara-1	rep1	G	0.7919778973706197	0.7277620189433874
GGT	Ara-1	rep2	G	0.8598977502399131	0.8529662922854199
GGT	Ara-2	rep1	G	0.7841356204201856	0.7375166794235618
GGT	Ara-2	rep2	G	0.7928805802505615	0.7558355493965335
GGT	Ara-3	rep1	G	0.7955242769836882	0.7302686029864673
GGT	Ara-3	rep2	G	0.8155243642448581	0.7962176064832706
GGT	Ara-4	rep1	G	0.7789082139711748	0.7448081383560904
GGT	Ara-4	rep2	G	0.8059134761498711	0.7970262334971208
GGT	Ara-5	rep1	G	0.7872947515760562	0.7290512444043665
GGT	Ara-5	rep2	G	0.8089916440648399	0.7669599891459254
GGT	Ara-6	rep1	G	0.7534108527222291	0.7016766573758907
GGT	Ara-6	rep2	G	0.7806377054251427	0.7662325394344862
GGT	Ara+1	rep1	G	0.7931929616527378	0.7801301942068112
GGT	Ara+1	rep2	G	0.8205680211917009	0.8209917256393703
GGT	Ara+2	rep1	G	0.7589888909458492	0.7045903092042866
GGT	Ara+2	rep2	G	0.7673027139684707	0.7196628943550729
GGT	Ara+3	rep1	G	0.757013708573933	0.6917732318187318
GGT	Ara+3	rep2	G	0.7532959011716948	0.7074026609256204
GGT	Ara+4	rep1	G	0.7803906019014829	0.735671790902433
GGT	Ara+4	rep2	G	0.8272160313514668	0.7947114208555144
GGT	Ara+5	rep1	G	0.7530330741054035	0.6799236662602451
GGT	Ara+5	rep2	G	0.7806753724097931	0.7178210285980164
GGT	REL606	rep1	G	0.7723471238695341	0.7221050490865861
GGT	REL606	rep2	G	0.8045318114325283	0.7838568187488556
GGT	REL607	rep1	G	0.7575143507102327	0.7125989477488026
GGT	REL607	rep2	G	0.7678354875040678	0.6981632758089552
GTA	Ara-1	rep1	V	1.0816990080593971	1.2650452052728336
GTA	Ara-1	rep2	V	1.0395293910395886	1.10065311320326
GTA	Ara-2	rep1	V	0.9650343423938111	1.0296128137390614
GTA	Ara-2	rep2	V	0.9411609849337986	0.9774422498197106
GTA	Ara-3	rep1	V	0.9872513162143247	1.0440708455019907
GTA	Ara-3	rep2	V	0.9486239812447976	0.998528915678975
GTA	Ara-4	rep1	V	1.0201265881299713	1.0317258101275388
GTA	Ara-4	rep2	V	0.9629345053755923	0.9963466117245741
GTA	Ara-5	rep1	V	1.212569528244244	1.3797826335729062
GTA	Ara-5	rep2	V	1.0845892774276376	1.1250190189080966
GTA	Ara-6	rep1	V	0.9837058383504114	1.0470520917613046
GTA	Ara-6	rep2	V	0.9608257411329962	1.0251701226841
GTA	Ara+1	rep1	V	1.1028115837374055	1.2152671392213845
GTA	Ara+1	rep2	V	1.106793614644881	1.176049358565366
GTA	Ara+2	rep1	V	1.073837435782891	1.1017310411578563
GTA	Ara+2	rep2	V	1.0631619713296816	1.1005628738727935
GTA	Ara+3	rep1	V	1.0472962986830376	1.2332698394747585
GTA	Ara+3	rep2	V	1.0713107284984476	1.1419905382179885
GTA	Ara+4	rep1	V	1.0197761497021254	1.1153305477912865
GTA	Ara+4	rep2	V	1.00825161539024	1.0519895329645592
GTA	Ara+5	rep1	V	1.1139715671342385	1.2128919041490318
GTA	Ara+5	rep2	V	1.0917934939744274	1.2157532708083048
GTA	REL606	rep1	V	1.129923178845801	1.2482938082009614
GTA	REL606	rep2	V	1.0691741771430296	1.124108546147577
GTA	REL607	rep1	V	1.1062897017135167	1.288279180395067
GTA	REL607	rep2	V	1.1062338671850056	1.291154879368292
GTC	Ara-1	rep1	V	1.0299117129962638	1.1682661209280776
GTC	Ara-1	rep2	V	1.0580237257829417	1.2868264015836846
GTC	Ara-2	rep1	V	0.9647956757108199	1.0194909606726845
GTC	Ara-2	rep2	V	1.005769129841802	1.0761681172956137
GTC	Ara-3	rep1	V	0.9626261058370635	1.0022574172226384
GTC	Ara-3	rep2	V	1.0148083241713615	1.1145207403090467
GTC	Ara-4	rep1	V	1.015442893787811	1.0914106394640026
GTC	Ara-4	rep2	V	1.1026544819835642	1.2392232536942687
GTC	Ara-5	rep1	V	1.0180794016211905	1.1450937782357773
GTC	Ara-5	rep2	V	1.1202158984455388	1.2246758880701545
GTC	Ara-6	rep1	V	0.9805011420037493	1.07518975531296
GTC	Ara-6	rep2	V	1.0444902948533483	1.1326930429758904
GTC	Ara+1	rep1	V	1.022104385577848	1.1156631041802476
GTC	Ara+1	rep2	V	1.0478727976268545	1.203386646345847
GTC	Ara+2	rep1	V	0.96278312437755	1.0347545626335375
GTC	Ara+2	rep2	V	1.0054643363157283	1.058233894380086
GTC	Ara+3	rep1	V	1.0537298399531703	1.1467400013387004
GTC	Ara+3	rep2	V	1.0694634122885345	1.1991450341457122
GTC	Ara+4	rep1	V	1.0549271925756527	1.1685251438293596
GTC	Ara+4	rep2	V	1.0723237896353557	1.1807318395594777
GTC	Ara+5	rep1	V	1.0283923905408494	1.1321728449099475
GTC	Ara+5	rep2	V	1.0549722998434996	1.1694672536996278
GTC	REL606	rep1	V	0.9988955316371513	1.1542688777743375
GTC	REL606	rep2	V	1.0416177142012282	1.1677041330195732
GTC	REL607	rep1	V	1.0252226911480347	1.102152249907407
GTC	REL607	rep2	V	1.051869522249174	1.1467921578355456
GTG	Ara-1	rep1	V	0.9458489382760089	0.9501133412802026
GTG	Ara-1	rep2	V	0.9447438751864075	1.0361919609335384
GTG	Ara-2	rep1	V	0.8943168684137391	0.9002959886594604
GTG	Ara-2	rep2	V	0.8927566838850234	0.934831520483672
GTG	Ara-3	rep1	V	1.0070501210214249	1.136783860141881
GTG	Ara-3	rep2	V	0.9391491769301129	1.0188346782835966
GTG	Ara-4	rep1	V	0.9366918718282554	0.9579253948298458
GTG	Ara-4	rep2	V	0.9227704387622152	1.0053700828483543
GTG	Ara-5	rep1	V	0.9749114817735407	1.0108202315806762
GTG	Ara-5	rep2	V	0.9445053474939192	1.0011057758505724
GTG	Ara-6	rep1	V	0.9399787942459169	0.990009807281989
GTG	Ara-6	rep2	V	0.9377771616841215	1.0229437013019282
GTG	Ara+1	rep1	V	0.9791891456717224	1.0100098090362872
GTG	Ara+1	rep2	V	0.9375853745662562	0.9833060698695267
GTG	Ara+2	rep1	V	0.9280051959651212	0.9346490589114098
GTG	Ara+2	rep2	V	0.922478716416603	0.9671617219218538
GTG	Ara+3	rep1	V	0.9891772287456054	1.041393304584022
GTG	Ara+3	rep2	V	0.920884719140523	0.9772804086412291
GTG	Ara+4	rep1	V	0.9732774063018365	1.0293275454119397
GTG	Ara+4	rep2	V	0.9593133612538577	1.0236785501317776
GTG	Ara+5	rep1	V	0.9478319353847202	0.9862511317562158
GTG	Ara+5	rep2	V	0.9390194836973832	0.9649768878200516
GTG	REL606	rep1	V	0.9272870952484862	0.9872304798925471
GTG	REL606	rep2	V	0.9456376922754118	0.9992475418274961
GTG	REL607	rep1	V	0.9674657511903471	1.040115098606473
GTG	REL607	rep2	V	0.9383762186089468	0.9919823298412844
GTT	Ara-1	rep1	V	0.9085303520683836	0.8555803856977222
GTT	Ara-1	rep2	V	0.9884526390829809	0.9135456474874263
GTT	Ara-2	rep1	V	0.859213771110006	0.7981970508334346
GTT	Ara-2	rep2	V	0.8846963590280513	0.8129908050970159
GTT	Ara-3	rep1	V	0.8807475843947101	0.8032876019668834
GTT	Ara-3	rep2	V	0.8898253027090022	0.8507085262048849
GTT	Ara-4	rep1	V	0.892733332248949	0.8145755309043587
GTT	Ara-4	rep2	V	0.9460990205841852	0.9065681057332182
GTT	Ara-5	rep1	V	0.9100254045390801	0.8779403279172205
GTT	Ara-5	rep2	V	0.9271917800866633	0.8728488916955159
GTT	Ara-6	rep1	V	0.8466403618849534	0.7833762663119836
GTT	Ara-6	rep2	V	0.8768476431566085	0.8489962455764334
GTT	Ara+1	rep1	V	0.898624557599096	0.839396193266991
GTT	Ara+1	rep2	V	0.9788905549445535	0.9261397190087579
GTT	Ara+2	rep1	V	0.8501906003070077	0.8103440356711968
GTT	Ara+2	rep2	V	0.863511791011118	0.8211753345103182
GTT	Ara+3	rep1	V	0.9384180199844436	0.8729410588446064
GTT	Ara+3	rep2	V	0.9640893176860555	0.9023207506150336
GTT	Ara+4	rep1	V	0.9169804677793414	0.8838624601939794
GTT	Ara+4	rep2	V	0.9441147048685192	0.9048844250029241
GTT	Ara+5	rep1	V	0.9005507017329362	0.8455261061908961
GTT	Ara+5	rep2	V	0.8960427343270899	0.8521271445905589
GTT	REL606	rep1	V	0.923115223958734	0.843861269288625
GTT	REL606	rep2	V	0.9372315642587759	0.8936688724499441
GTT	REL607	rep1	V	0.9156919815288287	0.8790753759136894
GTT	REL607	rep2	V	0.9409008350102613	0.8805164630067418
TAA	Ara-1	rep1	*	3.876151845521204	8.76972030302216
TAA	Ara-1	rep2	*	3.6817723168884933	7.221190696836336
TAA	Ara-2	rep1	*	3.950806801097187	7.712604845472912
TAA	Ara-2	rep2	*	3.6747816120087173	6.662831984446983
TAA	Ara-3	rep1	*	3.376865404623972	6.013499256340948
TAA	Ara-3	rep2	*	3.0318526597338247	4.475804032996417
TAA	Ara-4	rep1	*	4.009563607580854	7.79721665706645
TAA	Ara-4	rep2	*	4.676778705100734	8.01533158839478
TAA	Ara-5	rep1	*	4.165870076747524	8.994419971846677
TAA	Ara-5	rep2	*	4.278587033451867	7.7968043834351635
TAA	Ara-6	rep1	*	3.986823049782526	7.232104605607972
TAA	Ara-6	rep2	*	3.6453503726920515	5.609853891456277
TAA	Ara+1	rep1	*	3.939094623902329	8.403220781592402
TAA	Ara+1	rep2	*	3.86438301538333	7.9172335693118105
TAA	Ara+2	rep1	*	4.4003150065341305	9.202554757606896
TAA	Ara+2	rep2	*	4.550203894771454	8.310960390617046
TAA	Ara+3	rep1	*	4.26416616637692	9.53094629028941
TAA	Ara+3	rep2	*	5.007878699290525	9.310559425489455
TAA	Ara+4	rep1	*	4.98721396091648	10.103829671963895
TAA	Ara+4	rep2	*	4.141674356286761	7.945200818024121
TAA	Ara+5	rep1	*	3.8997746024176387	7.782676604565558
TAA	Ara+5	rep2	*	3.927729764103413	7.361699951455891
TAA	REL606	rep1	*	4.924163452206484	10.688684393791071
TAA	REL606	rep2	*	4.611969952873561	8.142766856328292
TAA	REL607	rep1	*	4.61424030415289	9.352548246387482
TAA	REL607	rep2	*	5.361405414511196	11.694612402772435
TAC	Ara-1	rep1	Y	0.7543069705419421	0.5865090617799388
TAC	Ara-1	rep2	Y	0.729999698432024	0.5281861696832071
TAC	Ara-2	rep1	Y	0.7968180377231935	0.6432710483882385
TAC	Ara-2	rep2	Y	0.7487423740044964	0.5951923992689061
TAC	Ara-3	rep1	Y	0.7386872520484509	0.542604115689962
TAC	Ara-3	rep2	Y	0.7040169278506928	0.5581553573268121
TAC	Ara-4	rep1	Y	0.7246237496340533	0.5494107940519743
TAC	Ara-4	rep2	Y	0.7063205584627972	0.5743898189816428
TAC	Ara-5	rep1	Y	0.7674264260452559	0.5982168728404649
TAC	Ara-5	rep2	Y	0.764254784524999	0.5743005769778321
TAC	Ara-6	rep1	Y	0.7528408506770885	0.604056362669391
TAC	Ara-6	rep2	Y	0.756395223564799	0.61361509681528
TAC	Ara+1	rep1	Y	0.7457139111364961	0.5738724165897771
TAC	Ara+1	rep2	Y	0.7751186052504667	0.5676390080163066
TAC	Ara+2	rep1	Y	0.75233716088159	0.6013335163888525
TAC	Ara+2	rep2	Y	0.7065873821758517	0.573484970287523
TAC	Ara+3	rep1	Y	0.7149019253031748	0.5229216961892615
TAC	Ara+3	rep2	Y	0.7120145326522671	0.5464843333235868
TAC	Ara+4	rep1	Y	0.7570556559943858	0.5845033303123859
TAC	Ara+4	rep2	Y	0.7867946961619899	0.6228542026841215
TAC	Ara+5	rep1	Y	0.755710232872191	0.5837644049722469
TAC	Ara+5	rep2	Y	0.7501479669806598	0.6017991586047184
TAC	REL606	rep1	Y	0.7618991771457806	0.5720685983518796
TAC	REL606	rep2	Y	0.752582215624504	0.610829861209999
TAC	REL607	rep1	Y	0.7596719032149868	0.5963089838686514
TAC	REL607	rep2	Y	0.7667223935066138	0.6172085963361236
TAG	Ara-1	rep1	*	7.786541611628386	31.926576585203666
TAG	Ara-1	rep2	*	7.6906591642145425	28.669995788931885
TAG	Ara-2	rep1	*	5.021423710013294	12.439033113553684
TAG	Ara-2	rep2	*	5.356094262576706	13.687488616394699
TAG	Ara-3	rep1	*	5.005219369491877	10.274133997631735
TAG	Ara-3	rep2	*	4.693759527130042	7.5658876206548555
TAG	Ara-4	rep1	*	7.629697268535634	18.70243994649272
TAG	Ara-4	rep2	*	7.0287738458497655	15.64599518811067
TAG	Ara-5	rep1	*	5.202100614387355	21.058446860148248
TAG	Ara-5	rep2	*	6.311869345518041	15.776581977391773
TAG	Ara-6	rep1	*	6.6185573376137015	16.86960560720278
TAG	Ara-6	rep2	*	4.6915276865655215	10.531299731815158
TAG	Ara+1	rep1	*	6.676251525445139	19.07557754585543
TAG	Ara+1	rep2	*	5.230978734814166	14.91458205352359
TAG	Ara+2	rep1	*	6.7393719864064066	18.666961471467367
TAG	Ara+2	rep2	*	6.369974681030715	15.101931771442478
TAG	Ara+3	rep1	*	5.320727821522345	17.605953445881006
TAG	Ara+3	rep2	*	7.06467107605729	18.387774279105066
TAG	Ara+4	rep1	*	8.342002171895956	23.196594041890346
TAG	Ara+4	rep2	*	6.041517249662726	15.343441003141747
TAG	Ara+5	rep1	*	6.359593126341642	18.41339643632205
TAG	Ara+5	rep2	*	6.301960471919065	13.244287525428556
TAG	REL606	rep1	*	7.612328441693865	25.22828741761284
TAG	REL606	rep2	*	6.913014865918676	16.258381509959044
TAG	REL607	rep1	*	7.916638163179395	23.071972579254954
TAG	REL607	rep2	*	7.67797086035397	24.826816517544508
TAT	Ara-1	rep1	Y	0.8347023125213114	0.671345228002902
TAT	Ara-1	rep2	Y	0.7529019690701119	0.5698537361150378
TAT	Ara-2	rep1	Y	0.9239462043845791	0.8387985597527773
TAT	Ara-2	rep2	Y	0.8596015165376876	0.7031925155217617
TAT	Ara-3	rep1	Y	0.8240569807161313	0.5978135994781468
TAT	Ara-3	rep2	Y	0.7478582815942683	0.6346995308851213
TAT	Ara-4	rep1	Y	0.7995215721580912	0.658015980563639
TAT	Ara-4	rep2	Y	0.7481200329835451	0.5716037377012103
TAT	Ara-5	rep1	Y	0.7928507727762296	0.5928347807622589
TAT	Ara-5	rep2	Y	0.7581599349792064	0.5764729053756699
TAT	Ara-6	rep1	Y	0.8247623488448507	0.6357709010544393
TAT	Ara-6	rep2	Y	0.7804879819084013	0.6206477339657995
TAT	Ara+1	rep1	Y	0.8148798659998467	0.668778878273021
TAT	Ara+1	rep2	Y	0.8080318394523776	0.6504828409598116
TAT	Ara+2	rep1	Y	0.8025838849567433	0.6539632773642702
TAT	Ara+2	rep2	Y	0.7732467813364657	0.626922700154732
TAT	Ara+3	rep1	Y	0.7752328034911966	0.6213154498293889
TAT	Ara+3	rep2	Y	0.7713965965526104	0.6282762449470767
TAT	Ara+4	rep1	Y	0.860611888418906	0.6754802930748673
TAT	Ara+4	rep2	Y	0.9212607084990915	0.7437119841560659
TAT	Ara+5	rep1	Y	0.8007733404845929	0.6735446739684963
TAT	Ara+5	rep2	Y	0.7873631585364099	0.6462761926010869
TAT	REL606	rep1	Y	0.8058578467815424	0.6592028269308088
TAT	REL606	rep2	Y	0.7986382737951409	0.6446401634879935
TAT	REL607	rep1	Y	0.8073193701150904	0.6370120348044327
TAT	REL607	rep2	Y	0.8028124675569459	0.6472922961641159
TCA	Ara-1	rep1	S	1.0512275149372805	0.8398588190651486
TCA	Ara-1	rep2	S	0.9326926978770487	0.7784199056219836
TCA	Ara-2	rep1	S	0.9766493917635765	0.8488304011608881
TCA	Ara-2	rep2	S	0.8896378234093996	0.6939137418863376
TCA	Ara-3	rep1	S	1.0007492904484225	0.7962063217187194
TCA	Ara-3	rep2	S	0.8897098270089718	0.6526848539135364
TCA	Ara-4	rep1	S	1.083461702811302	0.838289989834986
TCA	Ara-4	rep2	S	0.9652871618100852	0.7496204090888113
TCA	Ara-5	rep1	S	1.038384495793242	0.7997415157369707
TCA	Ara-5	rep2	S	0.9387002545347765	0.7468871681849057
TCA	Ara-6	rep1	S	1.0699535374499922	0.7685307049092074
TCA	Ara-6	rep2	S	0.9148026609687071	0.7229997813443143
TCA	Ara+1	rep1	S	0.9008241283431389	0.7541175295299595
TCA	Ara+1	rep2	S	1.030198326645621	0.7737414408103428
TCA	Ara+2	rep1	S	0.9993619410204287	0.7593128125725292
TCA	Ara+2	rep2	S	0.9772593482723307	0.7650777278215749
TCA	Ara+3	rep1	S	1.1483709695366422	0.9930621248995036
TCA	Ara+3	rep2	S	1.009105997953384	0.7842522464617341
TCA	Ara+4	rep1	S	1.0175059338697177	0.8734866132317186
TCA	Ara+4	rep2	S	1.0965857308517906	0.8955150399514002
TCA	Ara+5	rep1	S	1.0538497570416772	0.8545944522729038
TCA	Ara+5	rep2	S	1.0006588094274262	0.7938181984251801
TCA	REL606	rep1	S	1.1201074070588324	0.8913598634106877
TCA	REL606	rep2	S	0.9783240606884384	0.7612266822522937
TCA	REL607	rep1	S	1.0132214365683507	0.8774364880395326
TCA	REL607	rep2	S	1.0375004544297197	0.7777035688918821
TCC	Ara-1	rep1	S	0.8258248146310954	0.5495645381548874
TCC	Ara-1	rep2	S	0.8632191363407329	0.6309380136586996
TCC	Ara-2	rep1	S	0.7930033221239934	0.5693210721197808
TCC	Ara-2	rep2	S	0.8384145155888723	0.5964768144007074
TCC	Ara-3	rep1	S	0.7580263180559196	0.5225740969100572
TCC	Ara-3	rep2	S	0.7880061961559349	0.5431351820735224
TCC	Ara-4	rep1	S	0.8597090450776209	0.6233364287378319
TCC	Ara-4	rep2	S	0.9275318671800381	0.6975468810918847
TCC	Ara-5	rep1	S	0.8563808743454203	0.5994714855451866
TCC	Ara-5	rep2	S	0.8531265264782995	0.6345580717001054
TCC	Ara-6	rep1	S	0.8124638124678132	0.5726759168645426
TCC	Ara-6	rep2	S	0.847288808438629	0.6296634832346386
TCC	Ara+1	rep1	S	0.7982647132730115	0.4911649680978342
TCC	Ara+1	rep2	S	0.8302590110575062	0.6066791429308838
TCC	Ara+2	rep1	S	0.7643066868229473	0.5383716319196342
TCC	Ara+2	rep2	S	0.8276329515803577	0.5825904709185991
TCC	Ara+3	rep1	S	0.8440151863820167	0.5733020244682795
TCC	Ara+3	rep2	S	0.9047790063481406	0.6791166284730114
TCC	Ara+4	rep1	S	0.8599546002331233	0.6448988024281719
TCC	Ara+4	rep2	S	0.8730499246747416	0.6858310615791245
TCC	Ara+5	rep1	S	0.7893696101662478	0.5676765957297387
TCC	Ara+5	rep2	S	0.7695916038800676	0.555223474406033
TCC	REL606	rep1	S	0.8679984109692895	0.6611339979372437
TCC	REL606	rep2	S	0.8781945109065764	0.6608007448478012
TCC	REL607	rep1	S	0.8696055912571792	0.6441037959730477
TCC	REL607	rep2	S	0.895283377465195	0.6675633590067616
TCG	Ara-1	rep1	S	0.973697249935107	1.066813065911125
TCG	Ara-1	rep2	S	1.0127518373662348	1.1912385205081788
TCG	Ara-2	rep1	S	0.9429634622596399	1.0223950431464042
TCG	Ara-2	rep2	S	0.9702203912837792	1.1210070658174118
TCG	Ara-3	rep1	S	0.9563800876002779	1.0098094043758794
TCG	Ara-3	rep2	S	0.9765552409065217	1.0756983880532929
TCG	Ara-4	rep1	S	1.0515001669981885	1.1084580368617991
TCG	Ara-4	rep2	S	1.1494932519758667	1.3706344611972525
TCG	Ara-5	rep1	S	1.0363296292571247	1.2070294772367167
TCG	Ara-5	rep2	S	1.0951119464663157	1.2760517736948216
TCG	Ara-6	rep1	S	1.0001526082876244	1.0389523230023732
TCG	Ara-6	rep2	S	1.0549106123740715	1.2273224937907752
TCG	Ara+1	rep1	S	0.9751272167575363	1.1043546865103704
TCG	Ara+1	rep2	S	1.0550443519903696	1.2383593105316644
TCG	Ara+2	rep1	S	0.9806507704637416	1.0430746647122386
TCG	Ara+2	rep2	S	1.0360189782497482	1.1355523289437364
TCG	Ara+3	rep1	S	1.03987936421715	1.1397388581005234
TCG	Ara+3	rep2	S	1.1130547565590443	1.3289668230200995
TCG	Ara+4	rep1	S	1.080895495411922	1.194269718368461
TCG	Ara+4	rep2	S	1.1072778086125432	1.2250656495871037
TCG	Ara+5	rep1	S	1.0556704952964253	1.1830468359043977
TCG	Ara+5	rep2	S	1.104635469462943	1.2758326179610449
TCG	REL606	rep1	S	1.0355715732006776	1.1460833954770633
TCG	REL606	rep2	S	1.0520698021611907	1.253294049156498
TCG	REL607	rep1	S	1.0632719651830795	1.213931470612724
TCG	REL607	rep2	S	1.0709832096427183	1.2267372634415943
TCT	Ara-1	rep1	S	1.2271714039798165	1.0676232170556454
TCT	Ara-1	rep2	S	1.1539280215477397	1.0645870025140025
TCT	Ara-2	rep1	S	1.087226340047722	0.9160591885427957
TCT	Ara-2	rep2	S	0.9631744969589556	0.827121084460482
TCT	Ara-3	rep1	S	1.1192001733798709	0.8501604792762826
TCT	Ara-3	rep2	S	0.9134311732044899	0.7342615072018122
TCT	Ara-4	rep1	S	0.9959263283017605	0.8209353734989732
TCT	Ara-4	rep2	S	0.9738066587864679	0.793002338447011
TCT	Ara-5	rep1	S	1.147672603089146	1.006673109786482
TCT	Ara-5	rep2	S	1.051337944832034	0.946239671330673
TCT	Ara-6	rep1	S	1.0309157294622615	0.8722664800207374
TCT	Ara-6	rep2	S	0.9971112192701646	0.8566752631372665
TCT	Ara+1	rep1	S	1.09228784566304	0.9374424037446301
TCT	Ara+1	rep2	S	1.0891749107052022	0.9542691862179629
TCT	Ara+2	rep1	S	1.115955624322459	0.910531573675311
TCT	Ara+2	rep2	S	1.031318185571838	0.8905141585795473
TCT	Ara+3	rep1	S	1.0944066748630534	0.9299866100991173
TCT	Ara+3	rep2	S	1.0205364404073274	0.9066489159447239
TCT	Ara+4	rep1	S	1.0475700930501486	0.8964532109658322
TCT	Ara+4	rep2	S	1.0008125076398053	0.8579235540331316
TCT	Ara+5	rep1	S	1.1513592678543039	1.0667156224506007
TCT	Ara+5	rep2	S	1.0423546055987876	0.9639435080596792
TCT	REL606	rep1	S	1.1938989007231515	1.0522505670078866
TCT	REL606	rep2	S	1.0618223778073186	0.9569238993284112
TCT	REL607	rep1	S	1.1423269317241116	1.0607761072742685
TCT	REL607	rep2	S	1.116499895123355	0.9944387643286002
TGA	Ara-1	rep1	*	4.375906570322731	10.949398773850676
TGA	Ara-1	rep2	*	3.7218813521694587	10.900518580753703
TGA	Ara-2	rep1	*	4.71012685380884	10.997576256697233
TGA	Ara-2	rep2	*	4.596982268398132	10.51959912433418
TGA	Ara-3	rep1	*	4.546042846331262	10.00638899045047
TGA	Ara-3	rep2	*	3.957132847705266	6.496397023284709
TGA	Ara-4	rep1	*	4.706806418898597	10.813035516453196
TGA	Ara-4	rep2	*	5.494508747117225	11.051824052721773
TGA	Ara-5	rep1	*	4.819283681716132	11.74038307892622
TGA	Ara-5	rep2	*	4.583210923518588	10.47427780117161
TGA	Ara-6	rep1	*	4.657444342537716	10.662449774313805
TGA	Ara-6	rep2	*	4.330757770935714	8.657744809534716
TGA	Ara+1	rep1	*	4.730229347443232	12.069520430372233
TGA	Ara+1	rep2	*	3.9265920954870737	10.873570660556084
TGA	Ara+2	rep1	*	4.703711116855831	12.042586813224746
TGA	Ara+2	rep2	*	5.236853991571705	12.455075964438633
TGA	Ara+3	rep1	*	4.984968657913531	14.245351924825636
TGA	Ara+3	rep2	*	5.931916950204117	13.620691193839319
TGA	Ara+4	rep1	*	5.625146916956211	13.781791046217439
TGA	Ara+4	rep2	*	4.542976274850404	10.135798643386028
TGA	Ara+5	rep1	*	4.359225601012302	11.228301040893216
TGA	Ara+5	rep2	*	4.660554975870635	9.54702312491968
TGA	REL606	rep1	*	5.591086804727049	16.32667231930591
TGA	REL606	rep2	*	5.003715899080354	11.318519941333822
TGA	REL607	rep1	*	5.316673875119268	13.174334754792389
TGA	REL607	rep2	*	5.920667025970637	16.064166119423646
TGC	Ara-1	rep1	C	0.8789008514277243	0.7350976592480998
TGC	Ara-1	rep2	C	0.9330126878711518	0.8216453655071703
TGC	Ara-2	rep1	C	0.7996305693597839	0.6238386475534474
TGC	Ara-2	rep2	C	0.8371855702066241	0.6928738610686876
TGC	Ara-3	rep1	C	0.889468284410632	0.6422487847712015
TGC	Ara-3	rep2	C	0.7828484081116429	0.6392263676479756
TGC	Ara-4	rep1	C	0.8479171325230784	0.7391835466046537
TGC	Ara-4	rep2	C	0.8581647016974094	0.7920715370070386
TGC	Ara-5	rep1	C	0.8345430575269784	0.7209867642326176
TGC	Ara-5	rep2	C	0.8540386265227555	0.7887190722970909
TGC	Ara-6	rep1	C	0.8425262941946304	0.7055790984879515
TGC	Ara-6	rep2	C	0.8891607542660473	0.827513407314114
TGC	Ara+1	rep1	C	0.8827790192042756	0.7650809702455563
TGC	Ara+1	rep2	C	0.9054984551932128	0.7751161494350145
TGC	Ara+2	rep1	C	0.8078408386252817	0.6528870819163155
TGC	Ara+2	rep2	C	0.8228419918276407	0.7237031663142478
TGC	Ara+3	rep1	C	0.8550926475940267	0.7663162799279879
TGC	Ara+3	rep2	C	0.8583851537179271	0.7486756100375125
TGC	Ara+4	rep1	C	0.8717958598224884	0.8105270024826986
TGC	Ara+4	rep2	C	0.914088769814611	0.8736436001807011
TGC	Ara+5	rep1	C	0.9046235829881561	0.7273243327329134
TGC	Ara+5	rep2	C	0.8938048702189417	0.8171193479184593
TGC	REL606	rep1	C	0.881014216178033	0.7615090600474677
TGC	REL606	rep2	C	0.9011366914293448	0.8004955720296308
TGC	REL607	rep1	C	0.9005516675910812	0.7491223664000495
TGC	REL607	rep2	C	0.903089707906658	0.8125600923716709
TGG	Ara-1	rep1	W	0.9048515261858717	0.9856246098897921
TGG	Ara-1	rep2	W	0.8827089736503577	1.0756372328562542
TGG	Ara-2	rep1	W	0.9144896312159823	0.9962700747006632
TGG	Ara-2	rep2	W	0.957176957215194	1.1242602144545517
TGG	Ara-3	rep1	W	0.8270686054968265	0.9409596442433896
TGG	Ara-3	rep2	W	0.9497985590085304	1.08459489322863
TGG	Ara-4	rep1	W	0.8754954037058497	0.9462173846551825
TGG	Ara-4	rep2	W	0.9181601473816041	1.0244124214138108
TGG	Ara-5	rep1	W	0.906239054860169	1.0614639866433166
TGG	Ara-5	rep2	W	0.9794933528322769	1.1498948478348403
TGG	Ara-6	rep1	W	0.8880255481661611	0.9759974128676239
TGG	Ara-6	rep2	W	0.9663835534773112	1.1101740606228843
TGG	Ara+1	rep1	W	0.8517632582936776	0.9668026228298873
TGG	Ara+1	rep2	W	0.9298401067620713	1.0706504911418506
TGG	Ara+2	rep1	W	0.8899640392249639	0.9784913947883014
TGG	Ara+2	rep2	W	0.895302504805903	1.0128748265835217
TGG	Ara+3	rep1	W	0.9297154961066695	0.9983081679437209
TGG	Ara+3	rep2	W	0.8944393462710045	1.034778097404017
TGG	Ara+4	rep1	W	0.8812500254585945	0.9666259201908404
TGG	Ara+4	rep2	W	0.9241504947150982	1.0288451495053887
TGG	Ara+5	rep1	W	0.9800520164738622	1.1049792182558045
TGG	Ara+5	rep2	W	0.95665440768646	1.1086682238614203
TGG	REL606	rep1	W	0.9417636635416701	1.1155687964243304
TGG	REL606	rep2	W	0.9578828304327174	1.0972011971333002
TGG	REL607	rep1	W	0.9228864919493647	1.018249355864409
TGG	REL607	rep2	W	0.9291946938441672	1.0779686741769254
TGT	Ara-1	rep1	C	1.0642161329557274	1.1967953257764796
TGT	Ara-1	rep2	C	1.0283672479832109	1.0508761294044828
TGT	Ara-2	rep1	C	0.9887658707508356	0.9249058303751245
TGT	Ara-2	rep2	C	0.9295857968541287	0.9230545500084433
TGT	Ara-3	rep1	C	0.861309662430349	0.8092474587042142
TGT	Ara-3	rep2	C	0.8428010952553835	0.867285322040745
TGT	Ara-4	rep1	C	0.9150048157965393	0.863653027317963
TGT	Ara-4	rep2	C	0.8680892756628659	0.8154676662530566
TGT	Ara-5	rep1	C	1.1064861002041835	1.162134285716862
TGT	Ara-5	rep2	C	0.9887399720290818	1.036983779328031
TGT	Ara-6	rep1	C	0.907826824976449	0.9037993899028374
TGT	Ara-6	rep2	C	0.9687635833509813	0.9623299836242832
TGT	Ara+1	rep1	C	1.0088269992797199	1.1881274928614523
TGT	Ara+1	rep2	C	0.9469427898608125	1.1421894522495837
TGT	Ara+2	rep1	C	0.9502212987032562	0.9982506464146157
TGT	Ara+2	rep2	C	0.9584393634096126	0.9579619951748277
TGT	Ara+3	rep1	C	1.027914217438109	1.0265074957741536
TGT	Ara+3	rep2	C	0.9547439093383058	0.9713483350713698
TGT	Ara+4	rep1	C	0.9627550106049538	0.9504019710809612
TGT	Ara+4	rep2	C	1.0197464023566252	1.0019116034741837
TGT	Ara+5	rep1	C	1.0208973033481925	1.0616781018782626
TGT	Ara+5	rep2	C	1.037024538026131	1.1338966591956932
TGT	REL606	rep1	C	1.0150780739753933	1.0838003719877345
TGT	REL606	rep2	C	0.9820414083834391	1.0024446692892162
TGT	REL607	rep1	C	0.9804978935396157	1.0003540211216473
TGT	REL607	rep2	C	1.0128044948155144	1.0160339736374224
TTA	Ara-1	rep1	L	0.9157794434541229	0.8255537258877234
TTA	Ara-1	rep2	L	0.760489471153817	0.586382117454268
TTA	Ara-2	rep1	L	0.8950685983579918	0.8042235551752925
TTA	Ara-2	rep2	L	0.8565164025111834	0.7717284314268632
TTA	Ara-3	rep1	L	0.9260398606529422	0.8409332769329576
TTA	Ara-3	rep2	L	0.9272612671750183	0.801944062033189
TTA	Ara-4	rep1	L	0.9359390871571885	0.8415322011161073
TTA	Ara-4	rep2	L	0.8389014130612106	0.748736146446623
TTA	Ara-5	rep1	L	0.9038751936992003	0.7890199178912111
TTA	Ara-5	rep2	L	0.873775933970295	0.7269786168528134
TTA	Ara-6	rep1	L	0.9311859353011883	0.8410697280888655
TTA	Ara-6	rep2	L	0.8716756291766232	0.7670196798044364
TTA	Ara+1	rep1	L	0.9750272502594711	0.890281738477156
TTA	Ara+1	rep2	L	0.9542706829983426	0.8927256091155895
TTA	Ara+2	rep1	L	0.8874911027351131	0.820774731722261
TTA	Ara+2	rep2	L	0.9622358151709501	0.929091504845808
TTA	Ara+3	rep1	L	0.8303595284050486	0.750859398109436
TTA	Ara+3	rep2	L	0.9469310989964579	0.8312025528125224
TTA	Ara+4	rep1	L	0.8976063548722479	0.8215774307950038
TTA	Ara+4	rep2	L	0.916118591866562	0.7993815065710096
TTA	Ara+5	rep1	L	0.9140601925776389	0.886645157987702
TTA	Ara+5	rep2	L	0.955635829682965	0.8593006616834186
TTA	REL606	rep1	L	0.8953711918422127	0.7963818242065454
TTA	REL606	rep2	L	0.86826917847614	0.7436493083240091
TTA	REL607	rep1	L	0.9801795379895532	0.8601752695844167
TTA	REL607	rep2	L	0.9078733428914993	0.8342737141353744
TTC	Ara-1	rep1	F	0.8629436821899938	0.664248724222761
TTC	Ara-1	rep2	F	0.8917440816088499	0.6682329933195351
TTC	Ara-2	rep1	F	0.9120918836205665	0.7285568247124016
TTC	Ara-2	rep2	F	0.8826755777546695	0.6671498284948301
TTC	Ara-3	rep1	F	0.8126922886405168	0.6199665143430604
TTC	Ara-3	rep2	F	0.8024043707778742	0.6153246749513187
TTC	Ara-4	rep1	F	0.814375540715926	0.6131198539300758
TTC	Ara-4	rep2	F	0.810975972474682	0.6265153337804044
TTC	Ara-5	rep1	F	0.9224559671676915	0.7648040591410264
TTC	Ara-5	rep2	F	0.9035061480989648	0.7215003823684282
TTC	Ara-6	rep1	F	0.7945925251309038	0.5816771354236207
TTC	Ara-6	rep2	F	0.7959417299578374	0.6208767888750005
TTC	Ara+1	rep1	F	0.8684008376062881	0.6624630360595555
TTC	Ara+1	rep2	F	0.9062021746270413	0.6934930303044299
TTC	Ara+2	rep1	F	0.8211923086414286	0.6174629973424393
TTC	Ara+2	rep2	F	0.786479231693839	0.5852771366464274
TTC	Ara+3	rep1	F	0.8722028276582462	0.6232964855272076
TTC	Ara+3	rep2	F	0.8292385661363844	0.6288632200897558
TTC	Ara+4	rep1	F	0.9928754220601127	0.8502494952104999
TTC	Ara+4	rep2	F	0.9838177447354065	0.8441609352018251
TTC	Ara+5	rep1	F	0.8515354582878003	0.6337567122531048
TTC	Ara+5	rep2	F	0.808976681963485	0.6077248989876063
TTC	REL606	rep1	F	0.9051762030915188	0.7222544354766417
TTC	REL606	rep2	F	0.9193134294961866	0.7597568827992859
TTC	REL607	rep1	F	0.8646152504746538	0.6797294870057701
TTC	REL607	rep2	F	0.876900620434291	0.6806136351212629
TTG	Ara-1	rep1	L	0.9309215545567638	0.8634333979113036
TTG	Ara-1	rep2	L	0.9414329290351171	0.8944636460197463
TTG	Ara-2	rep1	L	0.9432290893295665	0.924377267542755
TTG	Ara-2	rep2	L	0.9585911086090969	0.9434404920135381
TTG	Ara-3	rep1	L	0.9077360092262412	0.8486568464400208
TTG	Ara-3	rep2	L	0.9081298264712168	0.8877015953293692
TTG	Ara-4	rep1	L	0.9564745338160806	0.9110430633682208
TTG	Ara-4	rep2	L	0.9161452292278709	0.8960958347572981
TTG	Ara-5	rep1	L	0.8906765081105006	0.8274498919522305
TTG	Ara-5	rep2	L	0.9199689946871973	0.8702902990657171
TTG	Ara-6	rep1	L	0.9643726586662925	0.9216583750847356
TTG	Ara-6	rep2	L	0.9762436816599978	0.9532503675671975
TTG	Ara+1	rep1	L	0.9011332578564376	0.8756425415533399
TTG	Ara+1	rep2	L	0.9773913761589242	0.9693622907147791
TTG	Ara+2	rep1	L	0.8874926749546452	0.8398569755978498
TTG	Ara+2	rep2	L	0.9085151655119011	0.882858985333368
TTG	Ara+3	rep1	L	0.8731961691404629	0.8674837890322233
TTG	Ara+3	rep2	L	0.8784954546211072	0.8748983804574696
TTG	Ara+4	rep1	L	0.9212983314235461	0.8750809357824099
TTG	Ara+4	rep2	L	0.921961999629367	0.8663647679568179
TTG	Ara+5	rep1	L	0.9364107234745526	0.9192356456672423
TTG	Ara+5	rep2	L	0.9775246867685562	0.9497963673387924
TTG	REL606	rep1	L	0.9123578577841639	0.8481453500705461
TTG	REL606	rep2	L	0.9723535087274784	0.9283955741708545
TTG	REL607	rep1	L	0.9244399342729611	0.8743230882618634
TTG	REL607	rep2	L	0.9035020081865432	0.8789932678683379
TTT	Ara-1	rep1	F	0.7715263247773224	0.5610670301895386
TTT	Ara-1	rep2	F	0.8304183068530634	0.6006261089492879
TTT	Ara-2	rep1	F	0.831248622716543	0.663346219451594
TTT	Ara-2	rep2	F	0.7802969925120147	0.5784040060342693
TTT	Ara-3	rep1	F	0.7578984821765192	0.5140880753637586
TTT	Ara-3	rep2	F	0.7449208840833796	0.5358052940009599
TTT	Ara-4	rep1	F	0.7211396450764962	0.5204535628333343
TTT	Ara-4	rep2	F	0.7075641446476638	0.5257596043240373
TTT	Ara-5	rep1	F	0.8069619591936101	0.6010691394442317
TTT	Ara-5	rep2	F	0.7853843151784234	0.5615751162751231
TTT	Ara-6	rep1	F	0.7401669132253523	0.5349089096245664
TTT	Ara-6	rep2	F	0.7417031897918048	0.53124690268952
TTT	Ara+1	rep1	F	0.7657731120616524	0.5815046788438508
TTT	Ara+1	rep2	F	0.7859651843954845	0.6079397102984323
TTT	Ara+2	rep1	F	0.7412622450472277	0.51594501830166
TTT	Ara+2	rep2	F	0.745978136494133	0.5472022174832375
TTT	Ara+3	rep1	F	0.7039020957746684	0.4916779460182838
TTT	Ara+3	rep2	F	0.7275195177871169	0.5096848187545925
TTT	Ara+4	rep1	F	0.8330536702805059	0.6631379552853036
TTT	Ara+4	rep2	F	0.8529224350645115	0.7023843065894708
TTT	Ara+5	rep1	F	0.7321986186693212	0.520830476613021
TTT	Ara+5	rep2	F	0.7726596345354725	0.5575811819367297
TTT	REL606	rep1	F	0.7330806679653716	0.538389925777555
TTT	REL606	rep2	F	0.7939330737024043	0.6074365573947617
TTT	REL607	rep1	F	0.7671221294475078	0.5635649431216024
TTT	REL607	rep2	F	0.7387610736610583	0.5313726780592373
