## Supplemental Table 11 - KEGG results for "The landscape of transcriptional and translational changes over 22 years of bacterial adaptation"

line	seqtype	id	description	setsize	enrichmentscore	nes	pvalue	p.adjust	qvalues	rank	leading_edge	core_enrichment
Ara-1	ribo	ebr02040	Flagellar assembly	23	-0.9752978211688743	-2.2513422588382306	9.304598509337246e-18	1.1072472226111323e-15	9.304598509337247e-16	41	tags=74%, list=1%, signal=74%	ECB_01849/ECB_01069/ECB_01850/ECB_01066/ECB_01068/ECB_01079/ECB_01851/ECB_01071/ECB_01070/ECB_01067/ECB_01073/ECB_01072/ECB_01074/ECB_01078/ECB_01076/ECB_01077/ECB_01075
Ara-1	ribo	ebr03010	Ribosome	55	0.7277091417360025	2.2861147932846175	1.3003704917618641e-8	7.737204425983092e-7	6.501852458809321e-7	841	tags=73%, list=21%, signal=59%	ECB_03821/ECB_03494/ECB_03157/ECB_03493/ECB_03148/ECB_02115/ECB_04067/ECB_03586/ECB_01686/ECB_04070/ECB_03192/ECB_03156/ECB_03147/ECB_03171/ECB_03158/ECB_03172/ECB_03167/ECB_03170/ECB_03090/ECB_03091/ECB_03149/ECB_03051/ECB_03168/ECB_03860/ECB_00027/ECB_03169/ECB_03859/ECB_03159/ECB_00915/ECB_03032/ECB_03155/ECB_01685/ECB_02935/ECB_03145/ECB_03050/ECB_03160/ECB_02495/ECB_03166/ECB_04069/ECB_01085
Ara-1	ribo	ebr00240	Pyrimidine metabolism	51	0.7013477696549217	2.1890828168518164	6.070787093877158e-7	2.4080788805712727e-5	2.023595697959053e-5	655	tags=41%, list=16%, signal=35%	ECB_04113/ECB_00036/ECB_04112/ECB_02390/ECB_00291/ECB_03499/ECB_00037/ECB_02410/ECB_00914/ECB_00949/ECB_02160/ECB_00169/ECB_01258/ECB_04085/ECB_04249/ECB_02640/ECB_03251/ECB_02625/ECB_04260/ECB_02089/ECB_02675
Ara-1	ribo	ebr02010	ABC transporters	183	-0.550622817792242	-1.7506091521048663	1.3801657388872836e-5	4.1059930731896687e-4	3.4504143472182097e-4	451	tags=27%, list=11%, signal=25%	ECB_00150/ECB_02233/ECB_00557/ECB_00556/ECB_01267/ECB_00196/ECB_02232/ECB_03609/ECB_02127/ECB_00797/ECB_03612/ECB_01217/ECB_01867/ECB_00317/ECB_01454/ECB_04153/ECB_02231/ECB_02060/ECB_00555/ECB_03544/ECB_01220/ECB_02323/ECB_01307/ECB_03634/ECB_03635/ECB_03636/ECB_03637/ECB_00316/ECB_02828/ECB_00713/ECB_00796/ECB_02322/ECB_01221/ECB_00315/ECB_02126/ECB_03392/ECB_02827/ECB_03393/ECB_03394/ECB_01218/ECB_02324/ECB_02325/ECB_03391/ECB_01219/ECB_03395/ECB_03905/ECB_03904/ECB_03906/ECB_03907
Ara-1	ribo	ebr00630	Glyoxylate and dicarboxylate metabolism	42	0.6937472192993921	2.076083964139768	1.9937845072541576e-5	4.745207127264895e-4	3.9875690145083157e-4	466	tags=33%, list=11%, signal=30%	ECB_02737/ECB_03755/ECB_02735/ECB_03941/ECB_02736/ECB_02692/ECB_03887/ECB_01370/ECB_03886/ECB_03778/ECB_00117/ECB_03777/ECB_02443/ECB_01253
Ara-1	ribo	ebr01200	Carbon metabolism	111	0.4915707874743481	1.7418472557595726	1.674769145160134e-4	0.002921355141421229	0.002454920286908596	937	tags=40%, list=23%, signal=31%	ECB_00682/ECB_02737/ECB_02735/ECB_03941/ECB_02736/ECB_02642/ECB_00681/ECB_02692/ECB_04264/ECB_03887/ECB_00479/ECB_03886/ECB_01581/ECB_00683/ECB_03810/ECB_03778/ECB_00117/ECB_02354/ECB_00684/ECB_02083/ECB_03777/ECB_02443/ECB_03993/ECB_01253/ECB_02298/ECB_00309/ECB_02765/ECB_01784/ECB_03470/ECB_04024/ECB_03096/ECB_01825/ECB_04025/ECB_01823/ECB_03841/ECB_01437/ECB_03962/ECB_03897/ECB_02624/ECB_01134/ECB_02756/ECB_03737/ECB_03827/ECB_01349
Ara-1	ribo	ebr00340	Histidine metabolism	8	0.9066155659013861	1.8461658803873466	1.718444200836017e-4	0.002921355141421229	0.002454920286908596	302	tags=75%, list=7%, signal=70%	ECB_01928/ECB_01927/ECB_01924/ECB_01926/ECB_01923/ECB_01925
Ara-1	ribo	ebr00541	O-Antigen nucleotide sugar biosynthesis	24	-0.798796721508505	-1.8610177649385553	2.0840349249542903e-4	0.0031000019508695066	0.002605043656192863	164	tags=46%, list=4%, signal=44%	ECB_01932/ECB_01933/ECB_01941/ECB_01942/ECB_01944/ECB_01945/ECB_01946/ECB_01947/ECB_01948/ECB_01954/ECB_03614
Ara-1	ribo	ebr01240	Biosynthesis of cofactors	144	0.43892394902126286	1.6189362920412165	2.4722328845098134e-4	0.00326884125840742	0.002746925427233127	787	tags=28%, list=19%, signal=24%	ECB_02468/ECB_00703/ECB_04113/ECB_00036/ECB_04112/ECB_03499/ECB_00052/ECB_00037/ECB_02410/ECB_00949/ECB_00479/ECB_00169/ECB_01606/ECB_01258/ECB_02610/ECB_02458/ECB_03491/ECB_02188/ECB_01782/ECB_02443/ECB_00141/ECB_03741/ECB_01129/ECB_01582/ECB_01655/ECB_02318/ECB_00371/ECB_02625/ECB_02543/ECB_00744/ECB_01836/ECB_01825/ECB_01586/ECB_03870/ECB_03815/ECB_01709/ECB_00749/ECB_00811/ECB_00425/ECB_01058/ECB_01608
Ara-1	ribo	ebr00500	Starch and sucrose metabolism	36	-0.6802387423362838	-1.7159669729481672	0.001111205647878208	0.013223347209750675	0.011112056478782082	295	tags=19%, list=7%, signal=18%	ECB_03605/ECB_03521/ECB_01948/ECB_00351/ECB_03268/ECB_03423/ECB_03269
Ara-1	ribo	ebr03440	Homologous recombination	28	0.6579893506518691	1.8097837107387391	0.001625741588159786	0.01758756809009223	0.014779468983270786	447	tags=32%, list=11%, signal=29%	ECB_04068/ECB_01834/ECB_02459/ECB_01813/ECB_03583/ECB_03820/ECB_03584/ECB_00423/ECB_04247
Ara-1	ribo	ebr00760	Nicotinate and nicotinamide metabolism	23	0.6690469642341017	1.7846509310404992	0.002788014739190962	0.027647812830310373	0.023233456159924688	857	tags=52%, list=21%, signal=41%	ECB_02468/ECB_00703/ECB_01572/ECB_02550/ECB_04249/ECB_03251/ECB_01571/ECB_04266/ECB_04260/ECB_01709/ECB_01737/ECB_00935
Ara-1	ribo	ebr00920	Sulfur metabolism	31	-0.6832962800205706	-1.6716646105353414	0.004874634869979675	0.044621657655967796	0.037497191307535975	285	tags=48%, list=7%, signal=45%	ECB_02314/ECB_00317/ECB_00318/ECB_02323/ECB_00316/ECB_02600/ECB_02322/ECB_02601/ECB_00315/ECB_02608/ECB_02602/ECB_02607/ECB_02609/ECB_02324/ECB_02325
Ara-1	ribo	ebr00020	Citrate cycle (TCA cycle)	29	0.5831264952774868	1.6155161439654104	0.009748964253500341	0.07942874646296989	0.0667468457672016	1258	tags=66%, list=31%, signal=46%	ECB_00682/ECB_00681/ECB_01581/ECB_00683/ECB_00117/ECB_00684/ECB_03993/ECB_01253/ECB_04024/ECB_03096/ECB_04025/ECB_01134/ECB_01349/ECB_00687/ECB_01580/ECB_00685/ECB_00688/ECB_03255/ECB_04023
Ara-1	ribo	ebr00400	Phenylalanine, tyrosine and tryptophan biosynthesis	21	0.6630618834198934	1.731013865757365	0.010012026865080239	0.07942874646296989	0.0667468457672016	326	tags=29%, list=8%, signal=26%	ECB_02490/ECB_02489/ECB_01923/ECB_01235/ECB_01673/ECB_01234
Ara-1	ribo	ebr00220	Arginine biosynthesis	18	0.6711733105712804	1.6589816151501966	0.013585758422941038	0.0969573503960842	0.08147676503872625	552	tags=44%, list=13%, signal=39%	ECB_04120/ECB_02666/ECB_03755/ECB_02215/ECB_03038/ECB_03842/ECB_03210/ECB_03843
Ara-1	ribo	ebr01100	Metabolic pathways	890	0.2678907754645899	1.1569333151557655	0.013851050056583459	0.0969573503960842	0.08147676503872625	706	tags=21%, list=17%, signal=23%	ECB_02468/ECB_02884/ECB_00703/ECB_04113/ECB_00036/ECB_02490/ECB_04120/ECB_00233/ECB_04112/ECB_00682/ECB_02390/ECB_00900/ECB_00635/ECB_00291/ECB_01928/ECB_02425/ECB_02737/ECB_00899/ECB_02666/ECB_03755/ECB_03499/ECB_02735/ECB_00725/ECB_03941/ECB_00052/ECB_00120/ECB_02489/ECB_02736/ECB_01787/ECB_00037/ECB_01788/ECB_02410/ECB_00914/ECB_01927/ECB_01924/ECB_02642/ECB_03486/ECB_01926/ECB_00949/ECB_00681/ECB_01590/ECB_02814/ECB_02692/ECB_04264/ECB_00119/ECB_04059/ECB_03490/ECB_01572/ECB_03887/ECB_00479/ECB_02160/ECB_03716/ECB_01370/ECB_03886/ECB_02215/ECB_01820/ECB_00473/ECB_03248/ECB_03217/ECB_02400/ECB_00169/ECB_03628/ECB_02237/ECB_02716/ECB_03831/ECB_00898/ECB_03700/ECB_03085/ECB_02063/ECB_02392/ECB_03883/ECB_01789/ECB_02768/ECB_00267/ECB_00907/ECB_02204/ECB_01923/ECB_01235/ECB_04228/ECB_01673/ECB_00243/ECB_01606/ECB_00366/ECB_01925/ECB_03038/ECB_01581/ECB_00683/ECB_03662/ECB_02767/ECB_01234/ECB_04229/ECB_01258/ECB_02201/ECB_03810/ECB_03778/ECB_04085/ECB_02610/ECB_00117/ECB_02354/ECB_03842/ECB_02458/ECB_03491/ECB_00428/ECB_02515/ECB_02449/ECB_02188/ECB_03622/ECB_02212/ECB_04249/ECB_01086/ECB_01844/ECB_00684/ECB_02083/ECB_03777/ECB_02640/ECB_02443/ECB_02044/ECB_02795/ECB_03882/ECB_02399/ECB_03993/ECB_02368/ECB_03251/ECB_01183/ECB_00141/ECB_03741/ECB_01423/ECB_01571/ECB_01129/ECB_01649/ECB_01253/ECB_02298/ECB_03282/ECB_01203/ECB_00309/ECB_03666/ECB_03665/ECB_02765/ECB_03507/ECB_01582/ECB_01655/ECB_01202/ECB_00079/ECB_02318/ECB_00371/ECB_03210/ECB_02208/ECB_02625/ECB_03664/ECB_01784/ECB_03789/ECB_03843/ECB_04266/ECB_01591/ECB_03470/ECB_02543/ECB_00472/ECB_00333/ECB_02211/ECB_02413/ECB_03826/ECB_04260/ECB_00768/ECB_00268/ECB_00744/ECB_02597/ECB_00958/ECB_01836/ECB_01621/ECB_01716/ECB_04024/ECB_03708/ECB_02089/ECB_02675/ECB_04230/ECB_00244/ECB_03096/ECB_01825/ECB_01826/ECB_02554/ECB_00298/ECB_02391/ECB_01586/ECB_03870/ECB_01713/ECB_03620/ECB_00064/ECB_00164/ECB_04025/ECB_00790
Ara-1	ribo	ebr03030	DNA replication	18	0.6313405283188136	1.5605244023911304	0.03174232945800799	0.2031124497991968	0.17068273092369482	1027	tags=56%, list=25%, signal=42%	ECB_01813/ECB_02936/ECB_03584/ECB_03924/ECB_02311/ECB_04247/ECB_03931/ECB_00182/ECB_00421/ECB_01095
Ara-1	ribo	ebr00910	Nitrogen metabolism	25	-0.6462031358783563	-1.5168278502932735	0.03264604810996564	0.2031124497991968	0.17068273092369482	139	tags=16%, list=3%, signal=16%	ECB_03077/ECB_02133/ECB_02130/ECB_03078
Ara-1	ribo	ebr00523	Polyketide sugar unit biosynthesis	6	-0.8686277335863515	-1.5493784605193879	0.03413654618473896	0.2031124497991968	0.17068273092369482	154	tags=67%, list=4%, signal=64%	ECB_01944/ECB_01945/ECB_01946/ECB_01947
Ara-1	ribo	ebr02030	Bacterial chemotaxis	18	-0.6935600850213332	-1.5693015341287535	0.03832752613240418	0.21351674641148324	0.17942583732057416	134	tags=22%, list=3%, signal=22%	ECB_01852/ECB_03637/ECB_03395/ECB_03906
Ara-1	ribo	ebr00190	Oxidative phosphorylation	42	0.4821277935044366	1.442798980544364	0.039473684210526314	0.21351674641148324	0.17942583732057416	714	tags=36%, list=17%, signal=30%	ECB_00682/ECB_00681/ECB_04095/ECB_02204/ECB_00683/ECB_02201/ECB_03622/ECB_02212/ECB_00684/ECB_02208/ECB_02211/ECB_04024/ECB_03620/ECB_04025/ECB_02207
Ara-1	ribo	ebr00401	Novobiocin biosynthesis	4	0.8638555729733183	1.4721484056030765	0.04339250493096647	0.22089380486089047	0.18562504610158867	273	tags=50%, list=7%, signal=47%	ECB_02489/ECB_01923
Ara-1	ribo	ebr00640	Propanoate metabolism	39	0.49939164848552425	1.458575105740786	0.04455001106438127	0.22089380486089047	0.18562504610158867	338	tags=15%, list=8%, signal=14%	ECB_02884/ECB_03941/ECB_02692/ECB_03831/ECB_00907/ECB_00117
Ara-1	ribo	ebr00680	Methane metabolism	32	0.5191756742441357	1.471485384630418	0.0525	0.24989999999999998	0.21000000000000002	888	tags=44%, list=22%, signal=35%	ECB_03941/ECB_04264/ECB_03810/ECB_03778/ECB_01844/ECB_02083/ECB_03777/ECB_02443/ECB_00309/ECB_03470/ECB_03096/ECB_03841/ECB_02624/ECB_02756
Ara-1	ribo	ebr01501	beta-Lactam resistance	17	-0.6719282271452495	-1.5019585882336943	0.06039076376554174	0.27640388031151797	0.23227216832900674	315	tags=41%, list=8%, signal=38%	ECB_00933/ECB_01217/ECB_01220/ECB_01307/ECB_01221/ECB_01218/ECB_01219
Ara-1	ribo	ebr01230	Biosynthesis of amino acids	118	0.3428497496914346	1.2310721394786668	0.07924528301886792	0.3492662473794549	0.2935010482180294	598	tags=27%, list=15%, signal=24%	ECB_02490/ECB_04120/ECB_01928/ECB_02666/ECB_03755/ECB_02489/ECB_01927/ECB_01924/ECB_02642/ECB_01926/ECB_04264/ECB_02215/ECB_03628/ECB_01923/ECB_01235/ECB_01673/ECB_01925/ECB_03038/ECB_01234/ECB_00117/ECB_03842/ECB_02443/ECB_01253/ECB_02765/ECB_00079/ECB_03210/ECB_01784/ECB_03843/ECB_01591/ECB_03470/ECB_00333/ECB_03826
Ara-1	ribo	ebr00261	Monobactam biosynthesis	8	-0.7570589938961895	-1.434251267168774	0.0860655737704918	0.35117533326549305	0.2951053220718429	673	tags=62%, list=16%, signal=52%	ECB_03896/ECB_00035/ECB_00002/ECB_02601/ECB_02602
Ara-1	ribo	ebr00230	Purine metabolism	78	0.39127169878066126	1.3078432527573525	0.08733364943129235	0.35117533326549305	0.2951053220718429	680	tags=35%, list=17%, signal=29%	ECB_00233/ECB_02410/ECB_02160/ECB_01820/ECB_00473/ECB_02400/ECB_02237/ECB_02716/ECB_02392/ECB_03883/ECB_00243/ECB_04085/ECB_00428/ECB_02449/ECB_04249/ECB_02640/ECB_03882/ECB_02399/ECB_02368/ECB_03251/ECB_01129/ECB_03507/ECB_00472/ECB_04260/ECB_00244/ECB_01825/ECB_02391
Ara-1	ribo	ebr00350	Tyrosine metabolism	18	0.559195467122187	1.3821988815994657	0.08878504672897196	0.35117533326549305	0.2951053220718429	805	tags=33%, list=20%, signal=27%	ECB_01923/ECB_04228/ECB_04229/ECB_00768/ECB_04230/ECB_04225
Ara-1	ribo	ebr02026	Biofilm formation - Escherichia coli	44	-0.5317164764888384	-1.3834425670627202	0.0914826498422713	0.35117533326549305	0.2951053220718429	543	tags=20%, list=13%, signal=18%	ECB_03681/ECB_01862/ECB_01863/ECB_01318/ECB_03075/ECB_00144/ECB_01039/ECB_01067/ECB_03269
Ara-1	ribo	ebr00620	Pyruvate metabolism	56	0.39816527238992727	1.2525570188760158	0.11730205278592376	0.4307692307692308	0.3619909502262444	706	tags=27%, list=17%, signal=22%	ECB_03941/ECB_02692/ECB_01370/ECB_03886/ECB_02063/ECB_00907/ECB_01581/ECB_02354/ECB_03993/ECB_01621/ECB_04024/ECB_03096/ECB_01825/ECB_04025/ECB_00790
Ara-1	ribo	ebr00260	Glycine, serine and threonine metabolism	37	0.448667102756014	1.2992022959156364	0.1196808510638298	0.4307692307692308	0.3619909502262444	613	tags=35%, list=15%, signal=30%	ECB_02737/ECB_02735/ECB_02736/ECB_02642/ECB_04264/ECB_00267/ECB_01235/ECB_01234/ECB_02443/ECB_01784/ECB_03470/ECB_03826/ECB_00268
Ara-1	ribo	ebr00250	Alanine, aspartate and glutamate metabolism	33	0.4658758517403907	1.3218274147662668	0.12307692307692308	0.4307692307692308	0.3619909502262444	213	tags=27%, list=5%, signal=26%	ECB_02468/ECB_04113/ECB_00036/ECB_04112/ECB_03755/ECB_00037/ECB_02215/ECB_03628/ECB_02237
Ara-1	ribo	ebr00052	Galactose metabolism	40	-0.5048677208092183	-1.2960370013460984	0.14171974522292993	0.466023166023166	0.39161610590182017	342	tags=10%, list=8%, signal=9%	ECB_01692/ECB_03521/ECB_01948/ECB_00351
Ara-1	ribo	ebr00473	D-Alanine metabolism	4	-0.8105058928849704	-1.3345749052327796	0.14343434343434344	0.466023166023166	0.39161610590182017	104	tags=50%, list=3%, signal=49%	ECB_00093/ECB_01165
Ara-1	ribo	ebr00592	alpha-Linolenic acid metabolism	3	0.8251815709627291	1.2990041491465616	0.14489795918367346	0.466023166023166	0.39161610590182017	222	tags=33%, list=5%, signal=32%	ECB_03700
Ara-1	ribo	ebr04122	Sulfur relay system	19	0.5062893981746697	1.2719490508829516	0.17096018735362997	0.5353753235547887	0.44989522987797376	878	tags=37%, list=21%, signal=29%	ECB_01726/ECB_01131/ECB_00371/ECB_03319/ECB_02413/ECB_00749/ECB_03195
Ara-1	ribo	ebr00525	Acarbose and validamycin biosynthesis	4	-0.7899594238433713	-1.3007431931937012	0.17575757575757575	0.5362859362859362	0.4506604506604507	153	tags=50%, list=4%, signal=48%	ECB_01945/ECB_01947
Ara-1	ribo	ebr00471	D-Glutamine and D-glutamate metabolism	5	-0.7600245581722503	-1.3038025227423238	0.20080321285140562	0.5973895582329317	0.5020080321285141	783	tags=80%, list=19%, signal=65%	ECB_00092/ECB_03852/ECB_00089/ECB_00436
Ara-1	ribo	ebr00670	One carbon pool by folate	14	0.5382825493099251	1.255993618453795	0.20614035087719298	0.5983097988874625	0.5027813436029098	397	tags=50%, list=10%, signal=45%	ECB_02737/ECB_00052/ECB_00479/ECB_01820/ECB_02392/ECB_03883/ECB_02443
Ara-1	ribo	ebr00561	Glycerolipid metabolism	14	-0.5874079541106215	-1.2692626183439875	0.21245421245421245	0.6019536019536019	0.5058433629862201	472	tags=43%, list=12%, signal=38%	ECB_00280/ECB_02890/ECB_01174/ECB_02929/ECB_01173/ECB_03811
Ara-1	ribo	ebr00410	beta-Alanine metabolism	13	-0.589695056217505	-1.2599608959231272	0.2290909090909091	0.6339957716701903	0.53276955602537	535	tags=31%, list=13%, signal=27%	ECB_01451/ECB_00130/ECB_01401/ECB_02518
Ara-1	ribo	ebr00590	Arachidonic acid metabolism	2	0.8214833561462189	1.1954994409173039	0.24375	0.6592329545454545	0.5539772727272728	222	tags=50%, list=5%, signal=47%	ECB_03700
Ara-1	ribo	ebr00450	Selenocompound metabolism	17	-0.5532074637261248	-1.2365825212442223	0.25044404973357015	0.6622853759621077	0.5565423327412672	320	tags=24%, list=8%, signal=22%	ECB_00892/ECB_02601/ECB_02602/ECB_03891
Ara-1	ribo	ebr03018	RNA degradation	16	0.4893841303074007	1.1895813205427084	0.26948775055679286	0.68572695035461	0.5762411347517732	875	tags=44%, list=21%, signal=35%	ECB_03029/ECB_00764/ECB_03701/ECB_00142/ECB_03031/ECB_04039/ECB_02624
Ara-1	ribo	ebr01503	Cationic antimicrobial peptide (CAMP) resistance	35	-0.4707501514766847	-1.1786357088123351	0.2730210016155089	0.68572695035461	0.5762411347517732	1122	tags=51%, list=27%, signal=38%	ECB_03984/ECB_01268/ECB_02181/ECB_02182/ECB_01270/ECB_02186/ECB_00414/ECB_00592/ECB_03983/ECB_01269/ECB_02179/ECB_01127/ECB_04036/ECB_01271/ECB_01267/ECB_00160/ECB_02180/ECB_01490
Ara-1	ribo	ebr00650	Butanoate metabolism	37	0.39363727012033944	1.139852781621069	0.2765957446808511	0.68572695035461	0.5762411347517732	706	tags=27%, list=17%, signal=23%	ECB_00682/ECB_00681/ECB_02692/ECB_00907/ECB_00683/ECB_00684/ECB_00079/ECB_04024/ECB_04025/ECB_00790
Ara-1	ribo	ebr02020	Two-component system	161	-0.3452855241337546	-1.0892202088397538	0.3114754098360656	0.7349828644597598	0.6176326592098823	467	tags=16%, list=11%, signal=14%	ECB_00694/ECB_01863/ECB_01200/ECB_00160/ECB_00531/ECB_02448/ECB_04158/ECB_03612/ECB_00651/ECB_00933/ECB_03075/ECB_00583/ECB_00996/ECB_00436/ECB_00981/ECB_00532/ECB_00982/ECB_04159/ECB_02360/ECB_00534/ECB_03879/ECB_00535/ECB_00536/ECB_01067/ECB_00533
Ara-1	ribo	ebr00970	Aminoacyl-tRNA biosynthesis	25	0.40145219417915945	1.0883221748412766	0.319047619047619	0.7349828644597598	0.6176326592098823	615	tags=28%, list=15%, signal=24%	ECB_01847/ECB_03236/ECB_01837/ECB_02044/ECB_00476/ECB_01683/ECB_02722
Ara-1	ribo	ebr01040	Biosynthesis of unsaturated fatty acids	3	-0.7535108334416042	-1.1781047460629117	0.31968810916179335	0.7349828644597598	0.6176326592098823	198	tags=100%, list=5%, signal=95%	ECB_00445/ECB_00404
Ara-1	ribo	ebr03430	Mismatch repair	24	0.4059387913400537	1.0948256322773404	0.32701421800947866	0.7349828644597598	0.6176326592098823	1204	tags=54%, list=29%, signal=38%	ECB_01813/ECB_03584/ECB_02311/ECB_04247/ECB_02583/ECB_03689/ECB_03931/ECB_00182/ECB_00421/ECB_01095/ECB_01914/ECB_03504/ECB_02724
Ara-1	ribo	ebr00521	Streptomycin biosynthesis	9	-0.5872163372846722	-1.1459647854023274	0.3273453093812375	0.7349828644597598	0.6176326592098823	154	tags=44%, list=4%, signal=43%	ECB_01944/ECB_01945/ECB_01946/ECB_01947
Ara-1	ribo	ebr01502	Vancomycin resistance	8	-0.6070076245090787	-1.1499783526151905	0.3442622950819672	0.7586520947176685	0.6375227686703098	104	tags=38%, list=3%, signal=37%	ECB_00091/ECB_00088/ECB_01165
Ara-1	ribo	ebr00564	Glycerophospholipid metabolism	29	-0.4479025782607597	-1.0879131466982823	0.3673805601317957	0.7948779391942489	0.6679646547850833	671	tags=38%, list=16%, signal=32%	ECB_02479/ECB_01877/ECB_04030/ECB_00756/ECB_02165/ECB_02890/ECB_02929/ECB_01043/ECB_03298/ECB_01255/ECB_03277
Ara-1	ribo	ebr01210	2-Oxocarboxylic acid metabolism	27	0.380870986499496	1.0381284149947356	0.37623762376237624	0.7995049504950495	0.671852899575672	552	tags=30%, list=13%, signal=26%	ECB_02666/ECB_02215/ECB_00117/ECB_03842/ECB_01253/ECB_00079/ECB_03210/ECB_03843
Ara-1	ribo	ebr00430	Taurine and hypotaurine metabolism	6	-0.6201350777050247	-1.1061400584594223	0.39959839357429716	0.8342492778130063	0.7010498132882407	535	tags=33%, list=13%, signal=29%	ECB_01451/ECB_00318
Ara-1	ribo	ebr00380	Tryptophan metabolism	9	0.5103791117578635	1.0638216387360862	0.41317365269461076	0.847718356390667	0.7123683667148463	891	tags=33%, list=22%, signal=26%	ECB_02692/ECB_03828/ECB_03737
Ara-1	ribo	ebr00540	Lipopolysaccharide biosynthesis	37	-0.41233943073092916	-1.0432513418962877	0.43130990415335463	0.8699301456652406	0.7310337358531436	468	tags=16%, list=11%, signal=14%	ECB_03063/ECB_03479/ECB_03062/ECB_00097/ECB_00217/ECB_02817
Ara-1	ribo	ebr00511	Other glycan degradation	3	0.6713309386365449	1.056811864717124	0.45714285714285713	0.8732587064676617	0.7338308457711443	942	tags=67%, list=23%, signal=51%	ECB_00298/ECB_02946
Ara-1	ribo	ebr00633	Nitrotoluene degradation	6	0.554085659003312	1.0396800455357371	0.4623015873015873	0.8732587064676617	0.7338308457711443	472	tags=50%, list=12%, signal=44%	ECB_02870/ECB_00539/ECB_01620
Ara-1	ribo	ebr00770	Pantothenate and CoA biosynthesis	23	-0.4381901479554623	-1.0115023084091277	0.4643478260869565	0.8732587064676617	0.7338308457711443	565	tags=22%, list=14%, signal=19%	ECB_03647/ECB_03646/ECB_03649/ECB_00130/ECB_03652
Ara-1	ribo	ebr00860	Porphyrin and chlorophyll metabolism	22	-0.44985458029650954	-1.0323450449868201	0.46596858638743455	0.8732587064676617	0.7338308457711443	581	tags=27%, list=14%, signal=24%	ECB_02336/ECB_03752/ECB_01902/ECB_01246/ECB_01185/ECB_01901
Ara-1	ribo	ebr00281	Geraniol degradation	5	-0.5956990698708905	-1.0219063867629645	0.4799196787148594	0.8732587064676617	0.7338308457711443	227	tags=40%, list=6%, signal=38%	ECB_02265/ECB_04135
Ara-1	ribo	ebr00330	Arginine and proline metabolism	25	0.3613787966211594	0.9796846637852572	0.48095238095238096	0.8732587064676617	0.7338308457711443	691	tags=36%, list=17%, signal=30%	ECB_00291/ECB_00120/ECB_00119/ECB_02768/ECB_02767/ECB_02795/ECB_00333/ECB_01716/ECB_01713
Ara-1	ribo	ebr00740	Riboflavin metabolism	13	-0.453265627496593	-0.9684615125908747	0.4890909090909091	0.8732587064676617	0.7338308457711443	1342	tags=54%, list=33%, signal=36%	ECB_00029/ECB_00363/ECB_03735/ECB_01254/ECB_00362/ECB_02913/ECB_00983
Ara-1	ribo	ebr00600	Sphingolipid metabolism	2	0.7066448529456988	1.0283757063403063	0.49166666666666664	0.8732587064676617	0.7338308457711443	678	tags=50%, list=17%, signal=42%	ECB_00298
Ara-1	ribo	ebr00785	Lipoic acid metabolism	3	-0.6440390803235982	-1.0069470318213087	0.5107212475633528	0.8834541062801932	0.7423984086388179	272	tags=67%, list=7%, signal=62%	ECB_04262/ECB_00597
Ara-1	ribo	ebr00790	Folate biosynthesis	26	0.35136501579359997	0.9531340300662098	0.5122549019607843	0.8834541062801932	0.7423984086388179	915	tags=35%, list=22%, signal=27%	ECB_00052/ECB_02610/ECB_01782/ECB_00141/ECB_01836/ECB_00749/ECB_02622/ECB_03042/ECB_02240
Ara-1	ribo	ebr02024	Quorum sensing	58	-0.34008834922597825	-0.9376166252419077	0.547085201793722	0.9059561128526645	0.7613076578593819	538	tags=22%, list=13%, signal=20%	ECB_01397/ECB_01862/ECB_01451/ECB_01863/ECB_03918/ECB_02448/ECB_00651/ECB_01217/ECB_01220/ECB_01307/ECB_01221/ECB_01218/ECB_01219
Ara-1	ribo	ebr00361	Chlorocyclohexane and chlorobenzene degradation	2	0.6861532814987471	0.9985544543026846	0.55625	0.9059561128526645	0.7613076578593819	813	tags=50%, list=20%, signal=40%	ECB_03717
Ara-1	ribo	ebr00364	Fluorobenzoate degradation	2	0.6861532814987471	0.9985544543026846	0.55625	0.9059561128526645	0.7613076578593819	813	tags=50%, list=20%, signal=40%	ECB_03717
Ara-1	ribo	ebr00623	Toluene degradation	2	0.6861532814987471	0.9985544543026846	0.55625	0.9059561128526645	0.7613076578593819	813	tags=50%, list=20%, signal=40%	ECB_03717
Ara-1	ribo	ebr00290	Valine, leucine and isoleucine biosynthesis	17	-0.40813927731393856	-0.912312160722265	0.5683836589698046	0.9059561128526645	0.7613076578593819	937	tags=47%, list=23%, signal=36%	ECB_03650/ECB_00074/ECB_00073/ECB_03647/ECB_00075/ECB_03646/ECB_03649/ECB_03652
Ara-1	ribo	ebr00071	Fatty acid degradation	14	0.3934071538347678	0.9179507589536268	0.5767543859649122	0.9059561128526645	0.7613076578593819	280	tags=14%, list=7%, signal=13%	ECB_02692/ECB_02684
Ara-1	ribo	ebr00362	Benzoate degradation	10	0.4284820912612093	0.9194411645575601	0.5840163934426229	0.9059561128526645	0.7613076578593819	128	tags=10%, list=3%, signal=10%	ECB_02692
Ara-1	ribo	ebr00332	Carbapenem biosynthesis	2	-0.6621819960861057	-0.9588107076922551	0.5862068965517241	0.9059561128526645	0.7613076578593819	1384	tags=100%, list=34%, signal=66%	ECB_00239
Ara-1	ribo	ebr01212	Fatty acid metabolism	21	0.34912772814503074	0.9114457540861326	0.5952941176470589	0.9065828402366864	0.7618343195266273	1109	tags=38%, list=27%, signal=28%	ECB_02692/ECB_00958/ECB_01775/ECB_03737/ECB_02241/ECB_03114/ECB_02248/ECB_00216
Ara-1	ribo	ebr00625	Chloroalkane and chloroalkene degradation	4	0.535830844029101	0.9131416725082074	0.6094674556213018	0.9065828402366864	0.7618343195266273	1570	tags=50%, list=38%, signal=31%	ECB_01215/ECB_03444
Ara-1	ribo	ebr00626	Naphthalene degradation	4	0.535830844029101	0.9131416725082074	0.6094674556213018	0.9065828402366864	0.7618343195266273	1570	tags=50%, list=38%, signal=31%	ECB_01215/ECB_03444
Ara-1	ribo	ebr00360	Phenylalanine metabolism	19	-0.3788831658718496	-0.8616792552957246	0.6243478260869565	0.9172517444981213	0.770799785292539	759	tags=26%, list=19%, signal=22%	ECB_02433/ECB_00306/ECB_02434/ECB_03292/ECB_01164
Ara-1	ribo	ebr02060	Phosphotransferase system (PTS)	44	0.30173413076133226	0.9051436390711063	0.6413043478260869	0.9201671891327063	0.7732497387669803	400	tags=14%, list=10%, signal=12%	ECB_01787/ECB_01788/ECB_01590/ECB_01789/ECB_02315/ECB_01705
Ara-1	ribo	ebr00030	Pentose phosphate pathway	32	-0.35511160180159174	-0.8705155968577747	0.6445182724252492	0.9201671891327063	0.7732497387669803	941	tags=31%, list=23%, signal=24%	ECB_02761/ECB_04257/ECB_00123/ECB_04259/ECB_03374/ECB_02355/ECB_03288/ECB_01692/ECB_00008/ECB_03638
Ara-1	ribo	ebr00660	C5-Branched dibasic acid metabolism	11	-0.3970599843081301	-0.8233780610075782	0.6622390891840607	0.9201671891327063	0.7732497387669803	822	tags=45%, list=20%, signal=36%	ECB_00074/ECB_00073/ECB_03647/ECB_00075/ECB_03646
Ara-1	ribo	ebr00562	Inositol phosphate metabolism	3	0.5729765871804788	0.9019820489239891	0.6632653061224489	0.9201671891327063	0.7732497387669803	42	tags=33%, list=1%, signal=33%	ECB_02425
Ara-1	ribo	ebr00621	Dioxin degradation	4	-0.5173504247743343	-0.8518665936625527	0.6727272727272727	0.9201671891327063	0.7732497387669803	747	tags=75%, list=18%, signal=61%	ECB_00305/ECB_00304/ECB_00306
Ara-1	ribo	ebr00622	Xylene degradation	4	-0.5173504247743343	-0.8518665936625527	0.6727272727272727	0.9201671891327063	0.7732497387669803	747	tags=75%, list=18%, signal=61%	ECB_00305/ECB_00304/ECB_00306
Ara-1	ribo	ebr01053	Biosynthesis of siderophore group nonribosomal peptides	8	-0.43076926939916854	-0.8160940897267032	0.6905737704918032	0.9268961315869632	0.7789043122579523	1158	tags=100%, list=28%, signal=72%	ECB_02192/ECB_00560/ECB_00562/ECB_00564/ECB_00563/ECB_00549/ECB_00553
Ara-1	ribo	ebr00460	Cyanoamino acid metabolism	7	0.42195953480466775	0.8215501173267933	0.6976744186046512	0.9268961315869632	0.7789043122579523	397	tags=29%, list=10%, signal=26%	ECB_03628/ECB_02443
Ara-1	ribo	ebr01110	Biosynthesis of secondary metabolites	342	-0.26692000109739106	-0.9004396170555582	0.718931475029036	0.9268961315869632	0.7789043122579523	581	tags=16%, list=14%, signal=15%	ECB_02336/ECB_02913/ECB_01866/ECB_03647/ECB_00075/ECB_03646/ECB_01451/ECB_02355/ECB_01265/ECB_03752/ECB_03649/ECB_01644/ECB_01865/ECB_02979/ECB_00280/ECB_01017/ECB_00035/ECB_01007/ECB_03288/ECB_02890/ECB_02314/ECB_01185/ECB_01692/ECB_00130/ECB_00008/ECB_03912/ECB_00795/ECB_02929/ECB_03521/ECB_00003/ECB_04135/ECB_00004/ECB_03652/ECB_00002/ECB_01645/ECB_01932/ECB_01933/ECB_01944/ECB_01945/ECB_01946/ECB_01947/ECB_01948/ECB_01954/ECB_03077/ECB_02825/ECB_02601/ECB_02602/ECB_03277/ECB_03891/ECB_00351/ECB_03078/ECB_03268/ECB_03423/ECB_03269
Ara-1	ribo	ebr00520	Amino sugar and nucleotide sugar metabolism	45	-0.3131556695163356	-0.8192538529765663	0.7282780410742496	0.9268961315869632	0.7789043122579523	164	tags=16%, list=4%, signal=15%	ECB_02180/ECB_01932/ECB_01933/ECB_01948/ECB_01954/ECB_03614/ECB_03613
Ara-1	ribo	ebr00300	Lysine biosynthesis	13	-0.36269107960070257	-0.7749371014371788	0.7327272727272728	0.9268961315869632	0.7789043122579523	917	tags=31%, list=22%, signal=24%	ECB_00086/ECB_03896/ECB_00035/ECB_00002
Ara-1	ribo	ebr00053	Ascorbate and aldarate metabolism	19	0.32365716867174815	0.8131227515087439	0.7400468384074942	0.9268961315869632	0.7789043122579523	1100	tags=32%, list=27%, signal=23%	ECB_04059/ECB_01586/ECB_04060/ECB_04063/ECB_02993/ECB_03427
Ara-1	ribo	ebr00627	Aminobenzoate degradation	5	-0.4536291138397196	-0.7781890422540108	0.7409638554216867	0.9268961315869632	0.7789043122579523	1810	tags=80%, list=44%, signal=45%	ECB_02149/ECB_02236/ECB_01663/ECB_02148
Ara-1	ribo	ebr00643	Styrene degradation	2	-0.5712436869502467	-0.8271359943139831	0.7547892720306514	0.9268961315869632	0.7789043122579523	1306	tags=100%, list=32%, signal=68%	ECB_01357
Ara-1	ribo	ebr00480	Glutathione metabolism	24	0.3006194524369947	0.8107771149505465	0.7582938388625592	0.9268961315869632	0.7789043122579523	908	tags=33%, list=22%, signal=26%	ECB_00120/ECB_02795/ECB_02543/ECB_01823/ECB_00673/ECB_02415/ECB_01134/ECB_04126
Ara-1	ribo	ebr00270	Cysteine and methionine metabolism	31	0.2955060269326776	0.8258423724631863	0.7620253164556962	0.9268961315869632	0.7789043122579523	666	tags=32%, list=16%, signal=27%	ECB_00120/ECB_02642/ECB_00119/ECB_01784/ECB_01591/ECB_02543/ECB_02413/ECB_03826/ECB_03708/ECB_03096
Ara-1	ribo	ebr00730	Thiamine metabolism	15	0.3150205620288276	0.7526039128025177	0.7633262260127932	0.9268961315869632	0.7789043122579523	1665	tags=53%, list=41%, signal=32%	ECB_00371/ECB_03870/ECB_00425/ECB_00365/ECB_03871/ECB_00368/ECB_02031/ECB_00330
Ara-1	ribo	ebr00280	Valine, leucine and isoleucine degradation	10	-0.33946916452544634	-0.6852025350393386	0.8151750972762646	0.9540689604792169	0.8017386222514429	121	tags=20%, list=3%, signal=19%	ECB_02151/ECB_02518
Ara-1	ribo	ebr00750	Vitamin B6 metabolism	10	0.33032550402520344	0.7088157761973926	0.819672131147541	0.9540689604792169	0.8017386222514429	787	tags=40%, list=19%, signal=32%	ECB_01606/ECB_02458/ECB_02318/ECB_01608
Ara-1	ribo	ebr00440	Phosphonate and phosphinate metabolism	8	0.33488486036256737	0.6819351291911319	0.8346303501945526	0.9540689604792169	0.8017386222514429	2723	tags=100%, list=67%, signal=33%	ECB_03965/ECB_03971/ECB_03967/ECB_03964/ECB_03973/ECB_03972/ECB_03968/ECB_03970
Ara-1	ribo	ebr00040	Pentose and glucuronate interconversions	32	-0.3007243741834503	-0.737191510369892	0.8372093023255814	0.9540689604792169	0.8017386222514429	249	tags=9%, list=6%, signal=9%	ECB_01501/ECB_01948/ECB_02690
Ara-1	ribo	ebr00550	Peptidoglycan biosynthesis	23	0.27476679872346066	0.7329273569340373	0.8477751756440282	0.9540689604792169	0.8017386222514429	719	tags=22%, list=18%, signal=18%	ECB_03248/ECB_02411/ECB_00604/ECB_00085/ECB_03054
Ara-1	ribo	ebr00310	Lysine degradation	16	-0.30858955720930764	-0.6802516014729756	0.8481012658227848	0.9540689604792169	0.8017386222514429	691	tags=25%, list=17%, signal=21%	ECB_02151/ECB_02942/ECB_01401/ECB_02518
Ara-1	ribo	ebr01120	Microbial metabolism in diverse environments	268	-0.25198921604131924	-0.8347921051227325	0.8484486873508353	0.9540689604792169	0.8017386222514429	411	tags=9%, list=10%, signal=9%	ECB_03288/ECB_02434/ECB_02314/ECB_01185/ECB_01692/ECB_00008/ECB_01401/ECB_00003/ECB_04135/ECB_00004/ECB_01885/ECB_00002/ECB_01645/ECB_03077/ECB_02518/ECB_02600/ECB_02601/ECB_02608/ECB_02602/ECB_02607/ECB_02609/ECB_02133/ECB_02130/ECB_03078
Ara-1	ribo	ebr00010	Glycolysis / Gluconeogenesis	48	0.2532633315601661	0.7774417071658863	0.8586956521739131	0.9540689604792169	0.8017386222514429	1287	tags=44%, list=31%, signal=30%	ECB_03941/ECB_01590/ECB_03810/ECB_02298/ECB_03470/ECB_01825/ECB_03897/ECB_02624/ECB_01097/ECB_02756/ECB_01349/ECB_01749/ECB_03804/ECB_00709/ECB_01748/ECB_03443/ECB_03255/ECB_02317/ECB_01371/ECB_01005/ECB_01215
Ara-1	ribo	ebr03420	Nucleotide excision repair	8	-0.3409484169948268	-0.6459281285297986	0.8647540983606558	0.9540689604792169	0.8017386222514429	550	tags=25%, list=13%, signal=22%	ECB_01110/ECB_00746
Ara-1	ribo	ebr03020	RNA polymerase	4	0.37282141540118086	0.6353474694484408	0.8658777120315582	0.9540689604792169	0.8017386222514429	753	tags=25%, list=18%, signal=20%	ECB_03146
Ara-1	ribo	ebr00061	Fatty acid biosynthesis	14	0.280724559252779	0.6550244948805429	0.8859649122807017	0.9672460968936101	0.8128118461290843	1282	tags=43%, list=31%, signal=30%	ECB_00958/ECB_01775/ECB_02241/ECB_03114/ECB_02248/ECB_00183
Ara-1	ribo	ebr01220	Degradation of aromatic compounds	22	0.2653584468551431	0.7025701307393436	0.8997668997668997	0.9733841915660096	0.8179699088789999	660	tags=14%, list=16%, signal=11%	ECB_04228/ECB_04229/ECB_04230
Ara-1	ribo	ebr00130	Ubiquinone and other terpenoid-quinone biosynthesis	20	0.24278198332955353	0.6198449458369975	0.9379474940334129	0.9966160012099214	0.8374924379915306	1260	tags=45%, list=31%, signal=31%	ECB_02188/ECB_01655/ECB_03815/ECB_02189/ECB_04083/ECB_02190/ECB_02187/ECB_02191/ECB_03726
Ara-1	ribo	ebr00051	Fructose and mannose metabolism	43	0.22683535193668503	0.6758355681836048	0.9427792915531336	0.9966160012099214	0.8374924379915306	1075	tags=37%, list=26%, signal=28%	ECB_01787/ECB_01788/ECB_01789/ECB_03810/ECB_01582/ECB_03789/ECB_02554/ECB_02654/ECB_03962/ECB_02756/ECB_02653/ECB_03804/ECB_03788/ECB_02171/ECB_01743/ECB_01959
Ara-1	ribo	ebr00900	Terpenoid backbone biosynthesis	14	-0.23707624864646726	-0.5122709319791013	0.9652014652014652	0.9966160012099214	0.8374924379915306	105	tags=43%, list=3%, signal=42%	ECB_02407/ECB_03052/ECB_00171/ECB_00033/ECB_02151/ECB_02825
Ara-1	ribo	ebr00903	Limonene and pinene degradation	2	0.35643657429763964	0.5187198524560984	0.96875	0.9966160012099214	0.8374924379915306	891	tags=50%, list=22%, signal=39%	ECB_03737
Ara-1	ribo	ebr00930	Caprolactam degradation	2	0.35643657429763964	0.5187198524560984	0.96875	0.9966160012099214	0.8374924379915306	891	tags=50%, list=22%, signal=39%	ECB_03737
Ara-1	ribo	ebr03410	Base excision repair	14	0.2256978214874923	0.526628670854419	0.9714912280701754	0.9966160012099214	0.8374924379915306	414	tags=14%, list=10%, signal=13%	ECB_01718/ECB_02311
Ara-1	ribo	ebr03060	Protein export	18	-0.19347143186739385	-0.43776310286115866	0.9860627177700348	1	0.8403361344537816	788	tags=33%, list=19%, signal=27%	ECB_03729/ECB_03313/ECB_03857/ECB_00099/ECB_00031/ECB_00596
Ara-1	ribo	ebr00780	Biotin metabolism	16	-0.15193912616593028	-0.3349330250688766	0.9981916817359855	1	0.8403361344537816	3472	tags=50%, list=85%, signal=8%	ECB_00742/ECB_02854/ECB_01562/ECB_00745/ECB_00741/ECB_00743/ECB_01089/ECB_01265
Ara-1	ribo	ebr03070	Bacterial secretion system	40	-0.1627727643238967	-0.4178510858983528	1	1	0.8403361344537816	1203	tags=28%, list=29%, signal=20%	ECB_03184/ECB_03857/ECB_03185/ECB_02834/ECB_02838/ECB_03178/ECB_00099/ECB_02829/ECB_02835/ECB_03175/ECB_00596
Ara-2	ribo	ebr02040	Flagellar assembly	23	-0.961298722910375	-2.4183117930936535	9.32912037010291e-17	1.1101653240422464e-14	8.641711500726908e-15	38	tags=70%, list=1%, signal=69%	ECB_01067/ECB_01066/ECB_01069/ECB_01849/ECB_01850/ECB_01079/ECB_01071/ECB_01068/ECB_01078/ECB_01076/ECB_01073/ECB_01074/ECB_01070/ECB_01077/ECB_01072/ECB_01075
Ara-2	ribo	ebr01230	Biosynthesis of amino acids	118	0.5707095171755958	2.298006341706909	2.955072980237776e-10	1.7582684232414768e-8	1.3686653803206543e-8	378	tags=33%, list=9%, signal=31%	ECB_03885/ECB_04120/ECB_02666/ECB_03825/ECB_02215/ECB_03844/ECB_02772/ECB_03843/ECB_03038/ECB_03845/ECB_02881/ECB_02490/ECB_03210/ECB_03842/ECB_03826/ECB_02443/ECB_00076/ECB_02489/ECB_03926/ECB_00073/ECB_00912/ECB_02254/ECB_03555/ECB_00708/ECB_03896/ECB_03554/ECB_03285/ECB_04264/ECB_00335/ECB_00875/ECB_03465/ECB_00074/ECB_01235/ECB_01928/ECB_00079/ECB_00035/ECB_01234/ECB_01236/ECB_00911
Ara-2	ribo	ebr00220	Arginine biosynthesis	18	0.8078402214714818	2.17543807199308	1.0334026209077267e-5	3.816040214857298e-4	2.9704691632679545e-4	84	tags=56%, list=2%, signal=55%	ECB_04120/ECB_02666/ECB_02215/ECB_03844/ECB_03843/ECB_03038/ECB_03845/ECB_03210/ECB_03842/ECB_00278
Ara-2	ribo	ebr00190	Oxidative phosphorylation	42	-0.7158989547008611	-2.020204155115184	1.282702593229344e-5	3.816040214857298e-4	2.9704691632679545e-4	614	tags=64%, list=15%, signal=55%	ECB_02205/ECB_02210/ECB_00693/ECB_02202/ECB_02212/ECB_02204/ECB_04025/ECB_00383/ECB_00692/ECB_04026/ECB_00379/ECB_02211/ECB_02209/ECB_00681/ECB_02203/ECB_04024/ECB_00380/ECB_02208/ECB_00382/ECB_00981/ECB_02207/ECB_00381/ECB_00982/ECB_02213/ECB_00683/ECB_00684/ECB_00694
Ara-2	ribo	ebr02020	Two-component system	161	-0.5023721089705054	-1.7040768981526286	6.306621965341095e-5	0.0015009760277511807	0.001168384700947403	661	tags=28%, list=16%, signal=24%	ECB_00531/ECB_02277/ECB_01980/ECB_00693/ECB_04025/ECB_02280/ECB_00692/ECB_04026/ECB_01577/ECB_02361/ECB_01204/ECB_00532/ECB_02179/ECB_00996/ECB_00550/ECB_00652/ECB_00986/ECB_01000/ECB_01578/ECB_00534/ECB_04024/ECB_01203/ECB_00985/ECB_01854/ECB_02150/ECB_02120/ECB_00981/ECB_03983/ECB_00982/ECB_02151/ECB_01437/ECB_00933/ECB_00975/ECB_00535/ECB_00694/ECB_01202/ECB_00536/ECB_03879/ECB_02279/ECB_00436/ECB_02360/ECB_00533/ECB_01067/ECB_02148/ECB_02149
Ara-2	ribo	ebr03010	Ribosome	55	0.5493937184908523	1.9475771041949521	8.228510864248742e-5	0.001532456789840941	0.001192889849677159	1005	tags=49%, list=24%, signal=38%	ECB_03586/ECB_01085/ECB_03494/ECB_03493/ECB_04067/ECB_03090/ECB_03147/ECB_01686/ECB_03150/ECB_03148/ECB_03171/ECB_04069/ECB_04070/ECB_02498/ECB_03051/ECB_03159/ECB_03160/ECB_03859/ECB_03158/ECB_03169/ECB_03091/ECB_03154/ECB_03172/ECB_03167/ECB_03149/ECB_00027/ECB_03032
Ara-2	ribo	ebr01210	2-Oxocarboxylic acid metabolism	27	0.6997188330938283	2.1300022810987174	9.426564446349904e-5	0.001532456789840941	0.001192889849677159	299	tags=52%, list=7%, signal=48%	ECB_02666/ECB_02215/ECB_03844/ECB_03843/ECB_03210/ECB_03842/ECB_00076/ECB_00073/ECB_03555/ECB_03896/ECB_03554/ECB_03285/ECB_00074/ECB_00079
Ara-2	ribo	ebr00270	Cysteine and methionine metabolism	31	0.6559078528821294	2.0332903893149377	1.0302230519939099e-4	0.001532456789840941	0.001192889849677159	463	tags=48%, list=11%, signal=43%	ECB_03885/ECB_03825/ECB_02772/ECB_02881/ECB_03826/ECB_03926/ECB_03896/ECB_03285/ECB_00119/ECB_00120/ECB_03465/ECB_02543/ECB_00911/ECB_02542/ECB_00932
Ara-2	ribo	ebr00240	Pyrimidine metabolism	52	0.5529723816756585	1.914919677225564	1.8645908073178547e-4	0.002465403400786941	0.0019191110063622367	355	tags=23%, list=9%, signal=21%	ECB_02531/ECB_02532/ECB_00036/ECB_00037/ECB_03499/ECB_02390/ECB_02410/ECB_02160/ECB_01258/ECB_02161/ECB_02640/ECB_01214
Ara-2	ribo	ebr00910	Nitrogen metabolism	25	-0.7339824169046418	-1.8654607381438006	2.2793956892065042e-4	0.002521312988172023	0.0019626319589485896	255	tags=40%, list=6%, signal=38%	ECB_01203/ECB_02130/ECB_03942/ECB_01202/ECB_03077/ECB_03078/ECB_02133/ECB_03216/ECB_01201/ECB_03217
Ara-2	ribo	ebr00400	Phenylalanine, tyrosine and tryptophan biosynthesis	21	0.7093922042245226	2.0034905834403105	2.3306254512514497e-4	0.002521312988172023	0.0019626319589485896	638	tags=62%, list=16%, signal=53%	ECB_02490/ECB_02489/ECB_03926/ECB_00912/ECB_02254/ECB_00335/ECB_01235/ECB_01234/ECB_01236/ECB_00932/ECB_03132/ECB_01661/ECB_01237
Ara-2	ribo	ebr00500	Starch and sucrose metabolism	36	-0.6650321281331081	-1.8410832479188888	6.6306479329794e-4	0.006575392533537905	0.005118394895633221	592	tags=28%, list=14%, signal=24%	ECB_01865/ECB_03521/ECB_03605/ECB_00343/ECB_01294/ECB_01948/ECB_00351/ECB_03423/ECB_03268/ECB_03269
Ara-2	ribo	ebr00260	Glycine, serine and threonine metabolism	37	0.5615872768012239	1.8170645999522108	0.0011081153799273199	0.010143517708565466	0.007895882869117745	442	tags=43%, list=11%, signal=39%	ECB_03826/ECB_02443/ECB_02735/ECB_00708/ECB_03896/ECB_03285/ECB_04264/ECB_00875/ECB_01235/ECB_02737/ECB_00268/ECB_03403/ECB_01234/ECB_00267/ECB_00911/ECB_02736
Ara-2	ribo	ebr00300	Lysine biosynthesis	13	0.7344469285946253	1.8613544242657745	0.0018221300094346908	0.015488105080194872	0.012056198558665625	679	tags=54%, list=17%, signal=45%	ECB_03210/ECB_03826/ECB_03896/ECB_03285/ECB_00035/ECB_02686/ECB_00164
Ara-2	ribo	ebr00020	Citrate cycle (TCA cycle)	29	-0.6797694359790029	-1.7994301060335627	0.0023688329047475694	0.017693450216103232	0.013772875886926885	620	tags=52%, list=15%, signal=44%	ECB_00686/ECB_04025/ECB_04026/ECB_00685/ECB_00681/ECB_04024/ECB_01253/ECB_01644/ECB_00683/ECB_01580/ECB_01349/ECB_00684/ECB_03993/ECB_03255/ECB_00724
Ara-2	ribo	ebr01240	Biosynthesis of cofactors	144	0.3492029038710127	1.434080187360702	0.0024291176049314554	0.017693450216103232	0.013772875886926885	443	tags=20%, list=11%, signal=19%	ECB_00036/ECB_02422/ECB_02772/ECB_00037/ECB_02443/ECB_02468/ECB_00744/ECB_00743/ECB_04083/ECB_00703/ECB_00935/ECB_00742/ECB_00141/ECB_03499/ECB_02610/ECB_02410/ECB_02543/ECB_00330/ECB_02082/ECB_03815/ECB_01129/ECB_01709/ECB_01258/ECB_01608/ECB_00911/ECB_00741/ECB_00130/ECB_02240/ECB_03042
Ara-2	ribo	ebr00541	O-Antigen nucleotide sugar biosynthesis	24	-0.6987609192715325	-1.7775720121001184	0.0025276357451576043	0.017693450216103232	0.013772875886926885	389	tags=46%, list=9%, signal=42%	ECB_03614/ECB_01932/ECB_01933/ECB_01941/ECB_01942/ECB_01944/ECB_01945/ECB_01946/ECB_01947/ECB_01948/ECB_01954
Ara-2	ribo	ebr01100	Metabolic pathways	893	0.2433949654650622	1.197644880187465	0.002996456596448672	0.019809907498743996	0.015420361432016557	494	tags=18%, list=12%, signal=20%	ECB_03885/ECB_04120/ECB_03827/ECB_02666/ECB_00310/ECB_03825/ECB_02531/ECB_02215/ECB_00309/ECB_03887/ECB_02532/ECB_03844/ECB_03886/ECB_00036/ECB_02422/ECB_02772/ECB_03843/ECB_03038/ECB_03845/ECB_02881/ECB_02490/ECB_00037/ECB_03210/ECB_00635/ECB_03842/ECB_03826/ECB_02443/ECB_02468/ECB_02961/ECB_00076/ECB_02489/ECB_04191/ECB_01550/ECB_00278/ECB_01649/ECB_02767/ECB_00744/ECB_02044/ECB_01787/ECB_01572/ECB_03926/ECB_00743/ECB_00073/ECB_00912/ECB_02226/ECB_04083/ECB_00703/ECB_01788/ECB_00941/ECB_04192/ECB_00935/ECB_01931/ECB_02254/ECB_02735/ECB_03555/ECB_03401/ECB_03883/ECB_03482/ECB_00742/ECB_00141/ECB_00708/ECB_03882/ECB_03499/ECB_02960/ECB_00125/ECB_03896/ECB_02610/ECB_03968/ECB_03554/ECB_03285/ECB_04264/ECB_00335/ECB_00875/ECB_02425/ECB_02390/ECB_01571/ECB_02716/ECB_02241/ECB_02904/ECB_00119/ECB_00120/ECB_01789/ECB_03490/ECB_03465/ECB_02410/ECB_00074/ECB_03841/ECB_01235/ECB_00301/ECB_02543/ECB_00330/ECB_01549/ECB_02737/ECB_02082/ECB_01621/ECB_02392/ECB_03815/ECB_01928/ECB_03717/ECB_00079/ECB_00725/ECB_01129/ECB_02555/ECB_01709/ECB_03008/ECB_02160/ECB_01258/ECB_00268/ECB_02161/ECB_03054/ECB_02795/ECB_02515/ECB_02768/ECB_03403/ECB_02640/ECB_00035/ECB_01234/ECB_01214/ECB_00267/ECB_02906/ECB_03435/ECB_02846/ECB_01236/ECB_01608/ECB_00911/ECB_02993/ECB_00741/ECB_04126/ECB_01730/ECB_03809/ECB_00473/ECB_03248/ECB_03041/ECB_02542/ECB_00130/ECB_02990/ECB_03621/ECB_01822/ECB_02240/ECB_02517/ECB_03767/ECB_02736/ECB_03042/ECB_03970/ECB_02368/ECB_02997/ECB_02173/ECB_01277/ECB_00932/ECB_00159/ECB_02391/ECB_00805/ECB_04230/ECB_01278/ECB_02237/ECB_00244/ECB_01770/ECB_01010
Ara-2	ribo	ebr00040	Pentose and glucuronate interconversions	32	0.5681297295891241	1.7801862415985859	0.003258123081619546	0.02040613930066979	0.015884478181857068	551	tags=31%, list=13%, signal=27%	ECB_02961/ECB_04191/ECB_01550/ECB_04192/ECB_02960/ECB_01549/ECB_00725/ECB_03435/ECB_03433/ECB_03417
Ara-2	ribo	ebr01053	Biosynthesis of siderophore group nonribosomal peptides	8	-0.8532725740169014	-1.7287342381680588	0.003542725219333387	0.021079215055033653	0.016408411542175688	467	tags=88%, list=11%, signal=78%	ECB_00549/ECB_00553/ECB_00560/ECB_00561/ECB_00562/ECB_00563/ECB_00564
Ara-2	ribo	ebr00660	C5-Branched dibasic acid metabolism	11	0.7664878396633044	1.8271019366802723	0.0050756394045259196	0.02876195662564688	0.022388785343272228	681	tags=64%, list=17%, signal=53%	ECB_00073/ECB_03555/ECB_03554/ECB_00074/ECB_00079/ECB_03646/ECB_00075
Ara-2	ribo	ebr00230	Purine metabolism	77	0.40440751742579206	1.5299187621656631	0.005897080699396294	0.03189784560127996	0.024829813471142295	526	tags=27%, list=13%, signal=24%	ECB_02531/ECB_02532/ECB_00278/ECB_03883/ECB_03882/ECB_02716/ECB_02904/ECB_02410/ECB_02392/ECB_01129/ECB_02160/ECB_02161/ECB_02640/ECB_02906/ECB_00473/ECB_02368/ECB_00159/ECB_02391/ECB_02237/ECB_00244/ECB_00465
Ara-2	ribo	ebr00627	Aminobenzoate degradation	5	-0.8929334102467366	-1.6139185916172107	0.007617673723716548	0.03941318144009866	0.030679875866684494	32	tags=60%, list=1%, signal=60%	ECB_00972/ECB_02148/ECB_02149
Ara-2	ribo	ebr00670	One carbon pool by folate	14	0.6589784515800491	1.6888291895772218	0.008912192782213524	0.044189622545142054	0.03439793705415746	281	tags=36%, list=7%, signal=33%	ECB_03827/ECB_02443/ECB_03883/ECB_02737/ECB_02392
Ara-2	ribo	ebr01110	Biosynthesis of secondary metabolites	342	0.27179127249455126	1.2083071420314933	0.011351432986390943	0.05403282101522088	0.042060046433785386	378	tags=17%, list=9%, signal=17%	ECB_03885/ECB_04120/ECB_02666/ECB_00310/ECB_03825/ECB_02215/ECB_03887/ECB_03844/ECB_03886/ECB_02772/ECB_03843/ECB_03038/ECB_03845/ECB_02881/ECB_02490/ECB_03210/ECB_03842/ECB_03826/ECB_02443/ECB_00076/ECB_02489/ECB_03926/ECB_00073/ECB_00912/ECB_04083/ECB_01931/ECB_02254/ECB_02735/ECB_03555/ECB_03883/ECB_00708/ECB_03882/ECB_03896/ECB_03554/ECB_03285/ECB_04264/ECB_00335/ECB_00875/ECB_02425/ECB_02241/ECB_03465/ECB_02410/ECB_00074/ECB_01235/ECB_02737/ECB_02392/ECB_03815/ECB_01928/ECB_00079/ECB_01129/ECB_02795/ECB_03403/ECB_00035/ECB_01234/ECB_02846/ECB_01236/ECB_00911
Ara-2	ribo	ebr00350	Tyrosine metabolism	18	0.6254909961538349	1.6843886830039019	0.01616066627819492	0.0739661264271229	0.05757646285348798	802	tags=44%, list=20%, signal=36%	ECB_00310/ECB_03926/ECB_02517/ECB_00932/ECB_04230/ECB_00768/ECB_04229/ECB_04221
Ara-2	ribo	ebr00523	Polyketide sugar unit biosynthesis	6	-0.8093490635742268	-1.5124138475673148	0.02626970227670753	0.11578128040474801	0.09012607408772955	379	tags=67%, list=9%, signal=61%	ECB_01944/ECB_01945/ECB_01946/ECB_01947
Ara-2	ribo	ebr00401	Novobiocin biosynthesis	4	0.83901574740156	1.5138535566689717	0.032532969913067124	0.13826512213053527	0.10762787038909424	463	tags=75%, list=11%, signal=67%	ECB_02489/ECB_03926/ECB_00932
Ara-2	ribo	ebr00760	Nicotinate and nicotinamide metabolism	23	0.5390491135889004	1.5623170219171036	0.03569687049580156	0.14441747572815533	0.11241696474195197	786	tags=48%, list=19%, signal=39%	ECB_02468/ECB_01572/ECB_00703/ECB_00935/ECB_01571/ECB_01709/ECB_02517/ECB_02550/ECB_04249/ECB_03873/ECB_04266
Ara-2	ribo	ebr00440	Phosphonate and phosphinate metabolism	8	0.7345977877662062	1.609466070939006	0.03640776699029126	0.14441747572815533	0.11241696474195197	444	tags=38%, list=11%, signal=34%	ECB_03965/ECB_03968/ECB_03970
Ara-2	ribo	ebr00630	Glyoxylate and dicarboxylate metabolism	42	0.42438261020531876	1.430171003004403	0.04160083299761033	0.15969352021663322	0.12430809180949778	793	tags=40%, list=19%, signal=33%	ECB_03887/ECB_03886/ECB_02443/ECB_02735/ECB_02737/ECB_03403/ECB_02846/ECB_02990/ECB_02736/ECB_01770/ECB_01370/ECB_02847/ECB_03941/ECB_01208/ECB_02844/ECB_02692/ECB_03096
Ara-2	ribo	ebr02010	ABC transporters	183	-0.37392183633430964	-1.2857602144249767	0.05351170568561873	0.19899665551839466	0.15490230593205423	713	tags=28%, list=17%, signal=25%	ECB_03325/ECB_01867/ECB_01269/ECB_03395/ECB_01268/ECB_01217/ECB_02127/ECB_00317/ECB_01271/ECB_01830/ECB_01220/ECB_02322/ECB_00778/ECB_02059/ECB_03326/ECB_01221/ECB_00776/ECB_00777/ECB_00555/ECB_00556/ECB_00557/ECB_00559/ECB_03128/ECB_03634/ECB_03635/ECB_03636/ECB_03637/ECB_03960/ECB_01218/ECB_00713/ECB_01219/ECB_02126/ECB_00316/ECB_02323/ECB_00315/ECB_03392/ECB_03802/ECB_03391/ECB_03394/ECB_03393/ECB_02324/ECB_02325/ECB_02078/ECB_02079/ECB_02077/ECB_02815/ECB_02828/ECB_03905/ECB_02827/ECB_03904/ECB_03906/ECB_03907
Ara-2	ribo	ebr00310	Lysine degradation	16	-0.6297785551562238	-1.4426642863903376	0.060897435897435896	0.21959984459984458	0.17094017094017094	879	tags=62%, list=21%, signal=49%	ECB_03737/ECB_00115/ECB_02265/ECB_00184/ECB_00686/ECB_02942/ECB_04002/ECB_02151/ECB_02148/ECB_02149
Ara-2	ribo	ebr02024	Quorum sensing	58	0.3756418809441677	1.3415744172837332	0.06382978723404255	0.22340425531914893	0.17390158751070417	458	tags=22%, list=11%, signal=20%	ECB_03309/ECB_02490/ECB_03307/ECB_03305/ECB_03306/ECB_03304/ECB_03303/ECB_01404/ECB_00355/ECB_02898/ECB_02542/ECB_01444/ECB_02897
Ara-2	ribo	ebr02030	Bacterial chemotaxis	18	-0.6043446498179165	-1.4312651156642069	0.06748466257668712	0.22944785276073618	0.17860602426311176	290	tags=22%, list=7%, signal=21%	ECB_03637/ECB_01854/ECB_02079/ECB_03906
Ara-2	ribo	ebr00970	Aminoacyl-tRNA biosynthesis	25	0.46666187792842057	1.4004712996277295	0.07396449704142012	0.24449375410913873	0.1903180040831863	1097	tags=48%, list=27%, signal=35%	ECB_02044/ECB_01837/ECB_02722/ECB_01683/ECB_00934/ECB_03236/ECB_01847/ECB_01607/ECB_02406/ECB_01682/ECB_04000/ECB_00030
Ara-2	ribo	ebr00473	D-Alanine metabolism	4	-0.8208436992723002	-1.4104460101877414	0.08216783216783216	0.2642695142695142	0.20571178465915307	509	tags=75%, list=12%, signal=66%	ECB_00328/ECB_03925/ECB_01165
Ara-2	ribo	ebr00790	Folate biosynthesis	26	0.4560404944026526	1.3841260616701754	0.08928571428571429	0.27015503875968994	0.2102931747974588	957	tags=42%, list=23%, signal=33%	ECB_00141/ECB_02610/ECB_00330/ECB_02082/ECB_02240/ECB_03042/ECB_03743/ECB_01836/ECB_02228/ECB_00748/ECB_01575
Ara-2	ribo	ebr00261	Monobactam biosynthesis	8	0.6645048148895576	1.455895962867679	0.09466019417475728	0.27015503875968994	0.2102931747974588	349	tags=50%, list=9%, signal=46%	ECB_03826/ECB_03896/ECB_03285/ECB_00035
Ara-2	ribo	ebr01502	Vancomycin resistance	8	-0.6982206583138453	-1.4145983295127884	0.09491525423728814	0.27015503875968994	0.2102931747974588	831	tags=50%, list=20%, signal=40%	ECB_00091/ECB_00328/ECB_03925/ECB_01165
Ara-2	ribo	ebr00625	Chloroalkane and chloroalkene degradation	4	0.7802904740565693	1.407894325039529	0.09534883720930233	0.27015503875968994	0.2102931747974588	13	tags=25%, list=0%, signal=25%	ECB_00310
Ara-2	ribo	ebr00626	Naphthalene degradation	4	0.7802904740565693	1.407894325039529	0.09534883720930233	0.27015503875968994	0.2102931747974588	13	tags=25%, list=0%, signal=25%	ECB_00310
Ara-2	ribo	ebr01040	Biosynthesis of unsaturated fatty acids	3	-0.8420437127559612	-1.3428902878909172	0.09851301115241635	0.27262903086366386	0.21221897139321028	97	tags=67%, list=2%, signal=65%	ECB_01227/ECB_00404
Ara-2	ribo	ebr00780	Biotin metabolism	16	0.5268929929782988	1.393685185985067	0.10582010582010581	0.28619528619528617	0.2227791701475912	565	tags=38%, list=14%, signal=32%	ECB_00744/ECB_00743/ECB_03401/ECB_00742/ECB_00741/ECB_04076
Ara-2	ribo	ebr00860	Porphyrin and chlorophyll metabolism	22	-0.5399652130955949	-1.3448515480230978	0.11144578313253012	0.2947121820615796	0.22940886352427256	1002	tags=64%, list=24%, signal=48%	ECB_01246/ECB_01901/ECB_01900/ECB_00319/ECB_03680/ECB_00607/ECB_00153/ECB_03679/ECB_03741/ECB_00379/ECB_03752/ECB_03187/ECB_01902/ECB_01185
Ara-2	ribo	ebr00650	Butanoate metabolism	37	-0.47399124357708433	-1.3182884510109587	0.11715481171548117	0.29600316580925995	0.23041378674228113	557	tags=32%, list=14%, signal=28%	ECB_01215/ECB_02265/ECB_04025/ECB_04026/ECB_00681/ECB_04024/ECB_02151/ECB_00683/ECB_01349/ECB_00684/ECB_02148/ECB_02149
Ara-2	ribo	ebr01220	Degradation of aromatic compounds	23	0.4751199376357723	1.3770321614639685	0.12012012012012012	0.29600316580925995	0.23041378674228113	802	tags=26%, list=20%, signal=21%	ECB_00310/ECB_00301/ECB_04230/ECB_00305/ECB_04229/ECB_04221
Ara-2	ribo	ebr01503	Cationic antimicrobial peptide (CAMP) resistance	35	-0.4720836292845522	-1.3037955082385977	0.12112676056338029	0.29600316580925995	0.23041378674228113	1193	tags=49%, list=29%, signal=35%	ECB_03396/ECB_01270/ECB_01267/ECB_01128/ECB_02183/ECB_01127/ECB_00160/ECB_01269/ECB_01268/ECB_00592/ECB_01271/ECB_02179/ECB_00413/ECB_02181/ECB_03983/ECB_03985/ECB_02180
Ara-2	ribo	ebr00290	Valine, leucine and isoleucine biosynthesis	17	0.5150443348347891	1.3649273954582337	0.12188365650969529	0.29600316580925995	0.23041378674228113	299	tags=41%, list=7%, signal=38%	ECB_02215/ECB_00076/ECB_00073/ECB_03555/ECB_03554/ECB_00074/ECB_00079
Ara-2	ribo	ebr00680	Methane metabolism	32	0.4093512047764337	1.2826672232974494	0.12709030100334448	0.30247491638795987	0.23545150501672243	250	tags=19%, list=6%, signal=18%	ECB_00310/ECB_00309/ECB_02443/ECB_00708/ECB_04264/ECB_03841
Ara-2	ribo	ebr00621	Dioxin degradation	4	0.7502222966388169	1.3536416873895323	0.1325581395348837	0.30335420393559925	0.23613595706618962	527	tags=25%, list=13%, signal=22%	ECB_00305
Ara-2	ribo	ebr00622	Xylene degradation	4	0.7502222966388169	1.3536416873895323	0.1325581395348837	0.30335420393559925	0.23613595706618962	527	tags=25%, list=13%, signal=22%	ECB_00305
Ara-2	ribo	ebr00052	Galactose metabolism	41	-0.45604630917786637	-1.2854481203413686	0.1392757660167131	0.3056660790732813	0.23793555911940523	561	tags=22%, list=14%, signal=19%	ECB_03521/ECB_01692/ECB_01948/ECB_02017/ECB_02018/ECB_02019/ECB_02020/ECB_02024/ECB_00351
Ara-2	ribo	ebr00053	Ascorbate and aldarate metabolism	19	0.4928380030510671	1.3500983095929977	0.14040114613180515	0.3056660790732813	0.23793555911940523	809	tags=37%, list=20%, signal=30%	ECB_03435/ECB_02993/ECB_03433/ECB_02991/ECB_04065/ECB_04061/ECB_03427
Ara-2	ribo	ebr00450	Selenocompound metabolism	17	0.5063409536718948	1.3418624230298697	0.14127423822714683	0.3056660790732813	0.23793555911940523	94	tags=24%, list=2%, signal=23%	ECB_03825/ECB_02881/ECB_01649/ECB_02044
Ara-2	ribo	ebr00900	Terpenoid backbone biosynthesis	14	-0.5942431380849182	-1.3196964011503365	0.14772727272727273	0.3139204545454546	0.24436090225563914	191	tags=29%, list=5%, signal=27%	ECB_03052/ECB_00172/ECB_02151/ECB_02825
Ara-2	ribo	ebr01200	Carbon metabolism	111	0.2851443697627621	1.1421157811324936	0.15934065934065933	0.33265856950067474	0.2589469625480706	277	tags=14%, list=7%, signal=13%	ECB_03827/ECB_00310/ECB_00309/ECB_03887/ECB_03886/ECB_02443/ECB_00278/ECB_01931/ECB_02735/ECB_00708/ECB_04264/ECB_02241/ECB_03465/ECB_03841/ECB_02737
Ara-2	ribo	ebr00061	Fatty acid biosynthesis	14	0.5057681601299667	1.2961820374220479	0.16580310880829016	0.3401822404859747	0.26480351316024564	1168	tags=57%, list=28%, signal=41%	ECB_02241/ECB_03113/ECB_03114/ECB_04076/ECB_01775/ECB_01088/ECB_00178/ECB_02248
Ara-2	ribo	ebr00361	Chlorocyclohexane and chlorobenzene degradation	2	0.8454563932015666	1.267252351956222	0.18049792531120332	0.3473403452267123	0.2703755009283564	295	tags=50%, list=7%, signal=46%	ECB_03717
Ara-2	ribo	ebr00364	Fluorobenzoate degradation	2	0.8454563932015666	1.267252351956222	0.18049792531120332	0.3473403452267123	0.2703755009283564	295	tags=50%, list=7%, signal=46%	ECB_03717
Ara-2	ribo	ebr00623	Toluene degradation	2	0.8454563932015666	1.267252351956222	0.18049792531120332	0.3473403452267123	0.2703755009283564	295	tags=50%, list=7%, signal=46%	ECB_03717
Ara-2	ribo	ebr01501	beta-Lactam resistance	17	-0.5516476522214343	-1.289531516411073	0.1809672386895476	0.3473403452267123	0.2703755009283564	822	tags=47%, list=20%, signal=38%	ECB_01103/ECB_01217/ECB_01220/ECB_01221/ECB_00413/ECB_01218/ECB_01219/ECB_00933
Ara-2	ribo	ebr00471	D-Glutamine and D-glutamate metabolism	5	-0.7108161103010748	-1.284753512939939	0.18815331010452963	0.3554006968641115	0.2766498126850227	512	tags=100%, list=12%, signal=88%	ECB_01481/ECB_00089/ECB_03852/ECB_00436
Ara-2	ribo	ebr00250	Alanine, aspartate and glutamate metabolism	33	0.3781108193185824	1.1955485195562714	0.19601328903654486	0.3615705573980956	0.28145253472828324	68	tags=18%, list=2%, signal=18%	ECB_02215/ECB_00036/ECB_03038/ECB_03845/ECB_00037/ECB_02468
Ara-2	ribo	ebr00640	Propanoate metabolism	39	-0.438195864980977	-1.2297210308741673	0.19749652294853964	0.3615705573980956	0.28145253472828324	191	tags=21%, list=5%, signal=20%	ECB_03737/ECB_00115/ECB_00288/ECB_02265/ECB_01740/ECB_02151/ECB_02148/ECB_02149
Ara-2	ribo	ebr00561	Glycerolipid metabolism	14	-0.5705724504150779	-1.2671284885761773	0.2012987012987013	0.3629476584022039	0.2825244930508089	183	tags=43%, list=4%, signal=41%	ECB_02890/ECB_02929/ECB_03811/ECB_01173/ECB_01174/ECB_01175
Ara-2	ribo	ebr00525	Acarbose and validamycin biosynthesis	4	-0.7277178093564316	-1.2504288960971246	0.2062937062937063	0.36640225446195596	0.2852136080729954	378	tags=75%, list=9%, signal=68%	ECB_03666/ECB_01945/ECB_01947
Ara-2	ribo	ebr00540	Lipopolysaccharide biosynthesis	37	-0.43169121086546286	-1.2006414578296434	0.21338912133891214	0.37343096234309625	0.2906848711737503	864	tags=27%, list=21%, signal=22%	ECB_02288/ECB_00922/ECB_01190/ECB_03473/ECB_00097/ECB_00592/ECB_03062/ECB_03985/ECB_02817/ECB_02814
Ara-2	ribo	ebr00280	Valine, leucine and isoleucine degradation	10	-0.5833743566053048	-1.235620943595247	0.23432343234323433	0.404123020997752	0.3145760800336327	879	tags=60%, list=21%, signal=47%	ECB_03737/ECB_00115/ECB_03648/ECB_02265/ECB_02151/ECB_02266
Ara-2	ribo	ebr03030	DNA replication	18	0.4517026615330504	1.2163929710378891	0.24	0.4078155818540434	0.3174504308107547	499	tags=28%, list=12%, signal=25%	ECB_01813/ECB_03924/ECB_03931/ECB_03584/ECB_04247
Ara-2	ribo	ebr00592	alpha-Linolenic acid metabolism	3	-0.7497163102300252	-1.195646658753806	0.25092936802973975	0.4078155818540434	0.3174504308107547	86	tags=67%, list=2%, signal=65%	ECB_03700/ECB_02266
Ara-2	ribo	ebr00480	Glutathione metabolism	24	0.3925323054907842	1.1608135052851687	0.25595238095238093	0.4078155818540434	0.3174504308107547	472	tags=29%, list=11%, signal=26%	ECB_02226/ECB_01931/ECB_00120/ECB_02543/ECB_02795/ECB_04126/ECB_00805
Ara-2	ribo	ebr00281	Geraniol degradation	5	-0.6681026359972541	-1.2075517087511454	0.25609756097560976	0.4078155818540434	0.3174504308107547	879	tags=80%, list=21%, signal=63%	ECB_03737/ECB_02265/ECB_04135/ECB_02266
Ara-2	ribo	ebr02026	Biofilm formation - Escherichia coli	44	-0.4021695655048054	-1.1504442031057571	0.2589041095890411	0.4078155818540434	0.3174504308107547	1140	tags=39%, list=28%, signal=28%	ECB_01862/ECB_03281/ECB_01026/ECB_03681/ECB_01040/ECB_01025/ECB_01785/ECB_01037/ECB_03280/ECB_03075/ECB_03846/ECB_02056/ECB_01039/ECB_01318/ECB_00986/ECB_01067/ECB_03269
Ara-2	ribo	ebr00920	Sulfur metabolism	31	-0.43110994248528506	-1.1638036168017016	0.26398852223816355	0.4078155818540434	0.3174504308107547	253	tags=45%, list=6%, signal=43%	ECB_02601/ECB_00317/ECB_02322/ECB_00318/ECB_02607/ECB_00316/ECB_02608/ECB_02323/ECB_00898/ECB_00315/ECB_03802/ECB_02609/ECB_02324/ECB_02325
Ara-2	ribo	ebr03440	Homologous recombination	28	0.3780449050454322	1.1514269362306218	0.265625	0.4078155818540434	0.3174504308107547	836	tags=36%, list=20%, signal=29%	ECB_01813/ECB_01834/ECB_00423/ECB_03931/ECB_03584/ECB_04247/ECB_02459/ECB_03583/ECB_02670/ECB_03749
Ara-2	ribo	ebr00903	Limonene and pinene degradation	2	-0.786497684621009	-1.1438963004430447	0.2673076923076923	0.4078155818540434	0.3174504308107547	879	tags=100%, list=21%, signal=79%	ECB_02265
Ara-2	ribo	ebr00930	Caprolactam degradation	2	-0.786497684621009	-1.1438963004430447	0.2673076923076923	0.4078155818540434	0.3174504308107547	879	tags=100%, list=21%, signal=79%	ECB_02265
Ara-2	ribo	ebr01120	Microbial metabolism in diverse environments	268	-0.3095244891494286	-1.0921926430386089	0.27263045793397234	0.4106711961283887	0.31967328845022736	793	tags=23%, list=19%, signal=20%	ECB_01581/ECB_00972/ECB_01205/ECB_02700/ECB_01215/ECB_02602/ECB_02265/ECB_03679/ECB_04134/ECB_00976/ECB_02601/ECB_00184/ECB_00686/ECB_04135/ECB_03374/ECB_04100/ECB_02431/ECB_02942/ECB_04025/ECB_00856/ECB_04026/ECB_00685/ECB_01885/ECB_00681/ECB_01671/ECB_01000/ECB_01620/ECB_01692/ECB_02025/ECB_02063/ECB_02083/ECB_02699/ECB_04024/ECB_01203/ECB_02607/ECB_01253/ECB_02130/ECB_01185/ECB_04002/ECB_01644/ECB_02151/ECB_00683/ECB_01580/ECB_01349/ECB_02608/ECB_00684/ECB_03993/ECB_03942/ECB_00975/ECB_02609/ECB_03779/ECB_03255/ECB_00724/ECB_02266/ECB_01202/ECB_03077/ECB_03078/ECB_02133/ECB_03216/ECB_03217/ECB_02148/ECB_02149
Ara-2	ribo	ebr00521	Streptomycin biosynthesis	9	-0.5809218548478495	-1.2013193322235536	0.2857142857142857	0.425	0.33082706766917297	379	tags=44%, list=9%, signal=40%	ECB_01944/ECB_01945/ECB_01946/ECB_01947
Ara-2	ribo	ebr00330	Arginine and proline metabolism	25	0.37219413768245113	1.1169697641209864	0.3047337278106509	0.4476952297465118	0.3484934119212122	482	tags=32%, list=12%, signal=28%	ECB_02767/ECB_00119/ECB_00120/ECB_02795/ECB_02768/ECB_01277/ECB_00932/ECB_01278
Ara-2	ribo	ebr00785	Lipoic acid metabolism	3	-0.7200018379047934	-1.1482580544677459	0.31784386617100374	0.4549209770114943	0.3541180537550774	119	tags=67%, list=3%, signal=65%	ECB_04262/ECB_00597
Ara-2	ribo	ebr00362	Benzoate degradation	10	-0.5389097047061696	-1.1414422151095596	0.3184818481848185	0.4549209770114943	0.3541180537550774	879	tags=40%, list=21%, signal=32%	ECB_03737/ECB_02265/ECB_02151/ECB_02266
Ara-2	ribo	ebr00562	Inositol phosphate metabolism	3	0.6977580028093101	1.1797499065515158	0.32112068965517243	0.4549209770114943	0.3541180537550774	216	tags=33%, list=5%, signal=32%	ECB_02425
Ara-2	ribo	ebr00750	Vitamin B6 metabolism	10	0.477474710052271	1.1000574515429233	0.33585858585858586	0.4702020202020202	0.36601307189542487	1323	tags=60%, list=32%, signal=41%	ECB_01608/ECB_00911/ECB_02458/ECB_02318/ECB_01606/ECB_02758
Ara-2	ribo	ebr00511	Other glycan degradation	3	0.6835689907362262	1.1557595179069104	0.35129310344827586	0.48609161988773053	0.37838180053180265	1301	tags=100%, list=32%, signal=68%	ECB_00298/ECB_02945/ECB_02946
Ara-2	ribo	ebr00380	Tryptophan metabolism	9	-0.5381120332550919	-1.1127906155652851	0.3680672268907563	0.503448275862069	0.39189251018011567	879	tags=56%, list=21%, signal=44%	ECB_03737/ECB_00115/ECB_02265/ECB_00686/ECB_02151
Ara-2	ribo	ebr03020	RNA polymerase	4	0.614588467120687	1.1089147488826423	0.3883720930232558	0.5251849894291755	0.40881272949816405	1367	tags=75%, list=33%, signal=50%	ECB_03506/ECB_03146/ECB_03864
Ara-2	ribo	ebr03410	Base excision repair	14	0.4065562655166816	1.04192191226252	0.40932642487046633	0.5473016242650055	0.4260286858498053	1208	tags=43%, list=29%, signal=30%	ECB_02791/ECB_02938/ECB_01718/ECB_03749/ECB_03504/ECB_03399
Ara-2	ribo	ebr00520	Amino sugar and nucleotide sugar metabolism	45	-0.3538171287445473	-1.0187947782463571	0.43203230148048455	0.5670284072773699	0.4413843417992796	495	tags=24%, list=12%, signal=22%	ECB_03614/ECB_02179/ECB_00343/ECB_01932/ECB_01933/ECB_01948/ECB_01954/ECB_03085/ECB_02181/ECB_03613/ECB_02180
Ara-2	ribo	ebr00600	Sphingolipid metabolism	2	0.7136241774311479	1.069649392368887	0.4336099585062241	0.5670284072773699	0.4413843417992796	1177	tags=100%, list=29%, signal=71%	ECB_00298/ECB_03990
Ara-2	ribo	ebr03018	RNA degradation	16	0.3709369002242684	0.9811655680892234	0.4523809523809524	0.5804003540289626	0.45179328752365067	1133	tags=62%, list=28%, signal=45%	ECB_03701/ECB_00142/ECB_04013/ECB_03031/ECB_02393/ECB_00014/ECB_02678/ECB_01080/ECB_04039/ECB_03801
Ara-2	ribo	ebr00633	Nitrotoluene degradation	6	-0.5502106626528629	-1.0281672800120076	0.45359019264448336	0.5804003540289626	0.45179328752365067	698	tags=67%, list=17%, signal=55%	ECB_00976/ECB_00856/ECB_01620/ECB_00975
Ara-2	ribo	ebr00550	Peptidoglycan biosynthesis	23	-0.37875206002746464	-0.95281576017274	0.547085201793722	0.6859145329540066	0.5339272790796337	1447	tags=48%, list=35%, signal=31%	ECB_00092/ECB_03853/ECB_00089/ECB_00093/ECB_03073/ECB_00172/ECB_00091/ECB_00806/ECB_00328/ECB_00148/ECB_00808
Ara-2	ribo	ebr00620	Pyruvate metabolism	56	-0.3226554970486783	-0.9519044406178925	0.5511811023622047	0.6859145329540066	0.5339272790796337	881	tags=32%, list=21%, signal=26%	ECB_01882/ECB_00115/ECB_01581/ECB_00972/ECB_01215/ECB_00876/ECB_04025/ECB_04026/ECB_01671/ECB_02063/ECB_04024/ECB_01644/ECB_02151/ECB_01437/ECB_01580/ECB_01349/ECB_03993/ECB_03255
Ara-2	ribo	ebr00030	Pentose phosphate pathway	32	-0.3453079878785339	-0.9400383458538766	0.5533428165007113	0.6859145329540066	0.5339272790796337	963	tags=31%, list=23%, signal=24%	ECB_01182/ECB_03288/ECB_04134/ECB_03966/ECB_03374/ECB_04100/ECB_01692/ECB_02025/ECB_03638/ECB_00123
Ara-2	ribo	ebr00460	Cyanoamino acid metabolism	7	-0.4796827431496645	-0.9399202255172695	0.559322033898305	0.6861785776690547	0.5341328158768405	726	tags=57%, list=18%, signal=47%	ECB_03296/ECB_00795/ECB_02787/ECB_03628
Ara-2	ribo	ebr00430	Taurine and hypotaurine metabolism	6	-0.48817698358368683	-0.9122462275733474	0.5814360770577933	0.7060295221416061	0.5495851211717058	726	tags=33%, list=18%, signal=27%	ECB_03296/ECB_00318
Ara-2	ribo	ebr00564	Glycerophospholipid metabolism	29	-0.3421080049142854	-0.9056003564962549	0.5994108983799705	0.720504009163803	0.5608523025777503	1244	tags=41%, list=30%, signal=29%	ECB_02890/ECB_02340/ECB_02454/ECB_02929/ECB_01223/ECB_00366/ECB_03298/ECB_03277/ECB_01364/ECB_02342/ECB_01255/ECB_01043
Ara-2	ribo	ebr00071	Fatty acid degradation	14	0.3371998187443968	0.86417529321368	0.6113989637305699	0.7275647668393781	0.5663485137714753	141	tags=14%, list=3%, signal=14%	ECB_00310/ECB_02684
Ara-2	ribo	ebr00730	Thiamine metabolism	15	0.31755506722910026	0.8359477169160164	0.6640625	0.7824102722772277	0.6090411672746222	263	tags=13%, list=6%, signal=13%	ECB_02422/ECB_00330
Ara-2	ribo	ebr00130	Ubiquinone and other terpenoid-quinone biosynthesis	20	-0.34170209437752674	-0.8335161452910558	0.6773211567732116	0.7902080162354136	0.6151110608466732	887	tags=30%, list=22%, signal=24%	ECB_03912/ECB_02738/ECB_00630/ECB_00560/ECB_02191/ECB_02190
Ara-2	ribo	ebr04122	Sulfur relay system	19	0.295236830095098	0.8087824858743384	0.7335243553008596	0.8427425789977657	0.6560048381406758	32	tags=5%, list=1%, signal=5%	ECB_02422
Ara-2	ribo	ebr00332	Carbapenem biosynthesis	2	0.552278820375335	0.8278092633565224	0.7365145228215768	0.8427425789977657	0.6560048381406758	1839	tags=100%, list=45%, signal=55%	ECB_00240/ECB_00239
Ara-2	ribo	ebr00360	Phenylalanine metabolism	20	-0.3157218759696688	-0.7701424292458382	0.756468797564688	0.8573313039066464	0.6673609442174692	51	tags=15%, list=1%, signal=15%	ECB_03292/ECB_02431/ECB_01164
Ara-2	ribo	ebr03070	Bacterial secretion system	40	-0.28796455598626425	-0.8085383458663972	0.7692307692307693	0.8635703918722788	0.6722175540447638	1487	tags=40%, list=36%, signal=26%	ECB_03184/ECB_03176/ECB_03857/ECB_03730/ECB_03183/ECB_03186/ECB_02837/ECB_03175/ECB_00098/ECB_02836/ECB_03177/ECB_00099/ECB_02829/ECB_03185/ECB_02835/ECB_00596
Ara-2	ribo	ebr00740	Riboflavin metabolism	13	-0.33935584487385306	-0.7437481573408634	0.7874794069192751	0.8757948544242405	0.6817332789856981	1121	tags=38%, list=27%, signal=28%	ECB_01633/ECB_00363/ECB_00362/ECB_03927/ECB_02913
Ara-2	ribo	ebr02060	Phosphotransferase system (PTS)	46	0.23924576886297308	0.8132962588216117	0.8293650793650794	0.9029654654654655	0.7028833344622819	890	tags=28%, list=22%, signal=22%	ECB_01787/ECB_01788/ECB_01789/ECB_02315/ECB_02316/ECB_01707/ECB_00690/ECB_02554/ECB_04061/ECB_00636/ECB_02317/ECB_03006/ECB_01706
Ara-2	ribo	ebr00340	Histidine metabolism	8	0.31757313085466393	0.6957864394156402	0.8422330097087378	0.9029654654654655	0.7028833344622819	720	tags=38%, list=18%, signal=31%	ECB_01928/ECB_01927/ECB_01925
Ara-2	ribo	ebr00010	Glycolysis / Gluconeogenesis	48	-0.2629115634026655	-0.7605388821892456	0.8436268068331143	0.9029654654654655	0.7028833344622819	619	tags=19%, list=15%, signal=16%	ECB_04135/ECB_04100/ECB_02565/ECB_03605/ECB_01671/ECB_01692/ECB_02025/ECB_01349/ECB_03255
Ara-2	ribo	ebr01212	Fatty acid metabolism	21	-0.28220227806028003	-0.6959500042989639	0.84779299847793	0.9029654654654655	0.7028833344622819	191	tags=29%, list=5%, signal=27%	ECB_01265/ECB_03737/ECB_00216/ECB_02265/ECB_02151/ECB_02266
Ara-2	ribo	ebr00770	Pantothenate and CoA biosynthesis	23	0.25901119910323317	0.7506878223618575	0.8498498498498499	0.9029654654654655	0.7028833344622819	595	tags=22%, list=14%, signal=19%	ECB_03555/ECB_03554/ECB_00079/ECB_00130/ECB_03646
Ara-2	ribo	ebr03430	Mismatch repair	24	0.23789039043674814	0.7034997480048742	0.8720238095238095	0.9143681989784588	0.7117594118540858	499	tags=17%, list=12%, signal=15%	ECB_01813/ECB_03931/ECB_03584/ECB_04247
Ara-2	ribo	ebr00410	beta-Alanine metabolism	13	0.26607093223763867	0.6743200735235154	0.8759493670886076	0.9143681989784588	0.7117594118540858	674	tags=31%, list=16%, signal=26%	ECB_00130/ECB_02518/ECB_01451/ECB_01279
Ara-2	ribo	ebr03060	Protein export	18	-0.27468315614271066	-0.6505301558738991	0.8926380368098159	0.9236863163510269	0.7190127893754125	989	tags=39%, list=24%, signal=30%	ECB_03857/ECB_03730/ECB_00031/ECB_00098/ECB_02462/ECB_00099/ECB_00596
Ara-2	ribo	ebr00590	Arachidonic acid metabolism	2	0.37801608579088475	0.5666073113265518	0.9253112033195021	0.9492416654743169	0.7389054981135771	2554	tags=100%, list=62%, signal=38%	ECB_03700/ECB_01679
Ara-2	ribo	ebr00643	Styrene degradation	2	-0.4562048164325614	-0.6635124450658371	0.9346153846153846	0.9505917159763313	0.7399563998754283	1653	tags=100%, list=40%, signal=60%	ECB_01357
Ara-2	ribo	ebr00051	Fructose and mannose metabolism	44	-0.21795734333930786	-0.623487662111622	0.952054794520548	0.960123055491061	0.7473757530580574	736	tags=18%, list=18%, signal=15%	ECB_02762/ECB_04100/ECB_00343/ECB_01692/ECB_01932/ECB_01933/ECB_01954/ECB_02025
Ara-2	ribo	ebr03420	Nucleotide excision repair	8	-0.19380034171344887	-0.3926404015442694	0.9983050847457627	0.9983050847457627	0.7770972795898021	3312	tags=100%, list=81%, signal=19%	ECB_03749/ECB_03689/ECB_03504/ECB_03930/ECB_02311/ECB_01110/ECB_00746
Ara-3	ribo	ebr02040	Flagellar assembly	23	-0.9382651259562276	-2.4941625823195466	2.7822541473979582e-14	3.3108824354035704e-12	2.6651066043496232e-12	37	tags=70%, list=1%, signal=69%	ECB_01067/ECB_01069/ECB_01066/ECB_01079/ECB_01850/ECB_01849/ECB_01071/ECB_01077/ECB_01074/ECB_01072/ECB_01075/ECB_01851/ECB_01073/ECB_01070/ECB_01076/ECB_01068
Ara-3	ribo	ebr03010	Ribosome	55	-0.7006548044163047	-2.173535442039285	1.4419206832262715e-7	8.579428065196315e-6	6.906041167031089e-6	1056	tags=84%, list=26%, signal=63%	ECB_03160/ECB_03147/ECB_03161/ECB_03158/ECB_02935/ECB_03171/ECB_03090/ECB_04067/ECB_03193/ECB_00915/ECB_02115/ECB_03149/ECB_04069/ECB_03157/ECB_03148/ECB_03170/ECB_03859/ECB_03169/ECB_03091/ECB_01685/ECB_03153/ECB_03172/ECB_03862/ECB_03032/ECB_04070/ECB_03192/ECB_03821/ECB_00255/ECB_03156/ECB_03154/ECB_02498/ECB_03168/ECB_03050/ECB_03860/ECB_03163/ECB_03167/ECB_02495/ECB_03145/ECB_03165/ECB_03155/ECB_00167/ECB_03861/ECB_03152/ECB_03166/ECB_03162/ECB_03164
Ara-3	ribo	ebr00220	Arginine biosynthesis	18	0.7663461249903865	2.134896396334487	5.017708585811909e-5	0.0019903577390387238	0.0016021455484522234	258	tags=56%, list=6%, signal=52%	ECB_04120/ECB_02666/ECB_03843/ECB_03845/ECB_03844/ECB_03210/ECB_03842/ECB_00436/ECB_00278/ECB_03038
Ara-3	ribo	ebr00190	Oxidative phosphorylation	42	-0.6471414791346228	-1.9198391931229506	8.054051920861778e-5	0.002396080446456379	0.0019287334863116361	1108	tags=76%, list=27%, signal=56%	ECB_00681/ECB_03617/ECB_04025/ECB_03615/ECB_00694/ECB_02213/ECB_00379/ECB_04026/ECB_03618/ECB_03619/ECB_02212/ECB_03616/ECB_00982/ECB_00383/ECB_00684/ECB_02201/ECB_02211/ECB_02205/ECB_00683/ECB_02204/ECB_03620/ECB_02210/ECB_00380/ECB_02206/ECB_00382/ECB_02208/ECB_02202/ECB_02203/ECB_00381/ECB_02209/ECB_02207/ECB_00981
Ara-3	ribo	ebr00340	Histidine metabolism	8	0.8986007969212696	2.031666853872268	1.6272556800374762e-4	0.0038728685184891932	0.0031174793028086382	190	tags=75%, list=5%, signal=72%	ECB_01928/ECB_01925/ECB_01927/ECB_01924/ECB_01923/ECB_01926
Ara-3	ribo	ebr00240	Pyrimidine metabolism	52	0.523486475382881	1.911188920698241	2.305269930908136e-4	0.004572118696301136	0.0036803432230287786	1126	tags=58%, list=27%, signal=42%	ECB_02531/ECB_02532/ECB_00036/ECB_03499/ECB_00914/ECB_02089/ECB_00037/ECB_04260/ECB_04258/ECB_00431/ECB_02640/ECB_03718/ECB_01972/ECB_01258/ECB_00169/ECB_01214/ECB_02626/ECB_02091/ECB_02161/ECB_01094/ECB_02216/ECB_04249/ECB_00338/ECB_01012/ECB_01498/ECB_01058/ECB_04085/ECB_02095/ECB_02594/ECB_02076
Ara-3	ribo	ebr00440	Phosphonate and phosphinate metabolism	8	-0.9077409931840311	-1.8888816168198825	2.6944937583930586e-4	0.004580639389268199	0.0036872019851694484	388	tags=100%, list=9%, signal=91%	ECB_03965/ECB_03967/ECB_03968/ECB_03970/ECB_03971/ECB_03972/ECB_03973
Ara-3	ribo	ebr02010	ABC transporters	183	-0.4377792446573244	-1.5800460015662814	8.052281730079136e-4	0.011977769073492715	0.009641547861015808	736	tags=27%, list=18%, signal=23%	ECB_00197/ECB_00777/ECB_00621/ECB_00622/ECB_00776/ECB_00862/ECB_02325/ECB_03395/ECB_02324/ECB_00152/ECB_00555/ECB_00556/ECB_00557/ECB_00559/ECB_02078/ECB_02128/ECB_02827/ECB_02828/ECB_03634/ECB_03635/ECB_03636/ECB_03637/ECB_03958/ECB_03959/ECB_03960/ECB_03975/ECB_03976/ECB_03977/ECB_02323/ECB_00799/ECB_02127/ECB_00196/ECB_03394/ECB_01217/ECB_02126/ECB_01220/ECB_03392/ECB_03393/ECB_01218/ECB_03391/ECB_02322/ECB_01221/ECB_02077/ECB_02125/ECB_01219/ECB_03904/ECB_03905/ECB_03907/ECB_03906/ECB_03303
Ara-3	ribo	ebr01501	beta-Lactam resistance	17	-0.730414823139718	-1.8356628495897804	0.0016272076540669986	0.021515301203774758	0.017318818306444078	288	tags=41%, list=7%, signal=38%	ECB_02142/ECB_01217/ECB_01220/ECB_00933/ECB_01218/ECB_01221/ECB_01219
Ara-3	ribo	ebr00020	Citrate cycle (TCA cycle)	29	-0.6112641135804658	-1.6965294382625138	0.006375346707725862	0.07219153133923654	0.05811083018019041	1108	tags=69%, list=27%, signal=51%	ECB_00681/ECB_04025/ECB_00688/ECB_00114/ECB_01581/ECB_01644/ECB_02137/ECB_00113/ECB_00117/ECB_00115/ECB_00680/ECB_00687/ECB_01253/ECB_04026/ECB_00685/ECB_00724/ECB_03993/ECB_00686/ECB_00684/ECB_00683
Ara-3	ribo	ebr01053	Biosynthesis of siderophore group nonribosomal peptides	8	-0.8263470682825613	-1.719512281710396	0.006673166762450437	0.07219153133923654	0.05811083018019041	606	tags=88%, list=15%, signal=75%	ECB_00549/ECB_00553/ECB_00560/ECB_00561/ECB_00562/ECB_00563/ECB_00564
Ara-3	ribo	ebr00010	Glycolysis / Gluconeogenesis	48	0.46269030941285777	1.6566447555796004	0.008151488272412523	0.08049977620126751	0.06479858146232059	741	tags=42%, list=18%, signal=35%	ECB_00708/ECB_01005/ECB_03443/ECB_02624/ECB_01749/ECB_02298/ECB_01436/ECB_03770/ECB_01215/ECB_01590/ECB_02025/ECB_03897/ECB_00709/ECB_00645/ECB_02317/ECB_01703/ECB_01692/ECB_02733/ECB_02756/ECB_03255
Ara-3	ribo	ebr00541	O-Antigen nucleotide sugar biosynthesis	24	-0.6169710487231542	-1.6507001596551338	0.008794093198457796	0.08049977620126751	0.06479858146232059	764	tags=62%, list=19%, signal=51%	ECB_03667/ECB_03664/ECB_03669/ECB_03665/ECB_01932/ECB_01933/ECB_01941/ECB_01942/ECB_01944/ECB_01945/ECB_01946/ECB_01947/ECB_01948/ECB_01954/ECB_03666
Ara-3	ribo	ebr00660	C5-Branched dibasic acid metabolism	11	-0.7484890685889275	-1.6999183795369515	0.009605041407868404	0.08164285196688144	0.06571870436962593	224	tags=45%, list=5%, signal=43%	ECB_03554/ECB_03555/ECB_00073/ECB_00074/ECB_00075
Ara-3	ribo	ebr00780	Biotin metabolism	16	-0.6830328296196425	-1.6924680410573525	0.010430032263208199	0.08274492262145171	0.06660582006680323	865	tags=56%, list=21%, signal=45%	ECB_01089/ECB_00741/ECB_01091/ECB_01265/ECB_00744/ECB_00743/ECB_00745/ECB_02248/ECB_00742
Ara-3	ribo	ebr00760	Nicotinate and nicotinamide metabolism	23	0.5544705446101347	1.645864200395603	0.01168004796694128	0.08687035675412577	0.0699266029599774	875	tags=48%, list=21%, signal=38%	ECB_02517/ECB_00703/ECB_02468/ECB_00935/ECB_04260/ECB_00431/ECB_02626/ECB_01709/ECB_01482/ECB_04249/ECB_01737
Ara-3	ribo	ebr02020	Two-component system	161	-0.3892873218225423	-1.3919082048332625	0.019079685746352413	0.11314992980825922	0.0910804388549455	984	tags=40%, list=24%, signal=31%	ECB_03755/ECB_02120/ECB_00655/ECB_00694/ECB_01879/ECB_00996/ECB_01855/ECB_00590/ECB_01424/ECB_03753/ECB_04275/ECB_01858/ECB_02179/ECB_04026/ECB_01000/ECB_01863/ECB_00975/ECB_00621/ECB_00622/ECB_02149/ECB_03664/ECB_00982/ECB_03665/ECB_00518/ECB_00531/ECB_00532/ECB_00533/ECB_00534/ECB_00535/ECB_00536/ECB_00550/ECB_00589/ECB_00654/ECB_01378/ECB_01979/ECB_01980/ECB_01981/ECB_01982/ECB_01983/ECB_01984/ECB_02448/ECB_02692/ECB_03983/ECB_03984/ECB_03994/ECB_03995/ECB_04232/ECB_00976/ECB_02142/ECB_01203/ECB_02150/ECB_00999/ECB_01862/ECB_01854/ECB_02360/ECB_02361/ECB_00981/ECB_01204/ECB_00160/ECB_02148/ECB_00933/ECB_01202/ECB_03879/ECB_01067
Ara-3	ribo	ebr02030	Bacterial chemotaxis	18	-0.6439225783647077	-1.6363247915407224	0.0202604090254026	0.11314992980825922	0.0910804388549455	925	tags=44%, list=22%, signal=35%	ECB_01855/ECB_01858/ECB_03395/ECB_01378/ECB_03637/ECB_04232/ECB_01854/ECB_03906
Ara-3	ribo	ebr00270	Cysteine and methionine metabolism	31	-0.5669563171909969	-1.5819863619553747	0.020307241979588636	0.11314992980825922	0.0910804388549455	395	tags=26%, list=10%, signal=24%	ECB_03826/ECB_02881/ECB_03896/ECB_02772/ECB_03708/ECB_00002/ECB_02321/ECB_02642
Ara-3	ribo	ebr02024	Quorum sensing	58	-0.4847725954637125	-1.5165283797348574	0.020493872057727517	0.11314992980825922	0.0910804388549455	96	tags=12%, list=2%, signal=12%	ECB_01862/ECB_01217/ECB_01220/ECB_01218/ECB_01221/ECB_01219/ECB_03303
Ara-3	ribo	ebr03070	Bacterial secretion system	41	-0.5206752727987914	-1.5424551739748122	0.020718232044198894	0.11314992980825922	0.0910804388549455	1100	tags=49%, list=27%, signal=36%	ECB_00356/ECB_02838/ECB_03177/ECB_00098/ECB_03151/ECB_03857/ECB_02837/ECB_00099/ECB_00357/ECB_00530/ECB_02829/ECB_02831/ECB_02832/ECB_02833/ECB_02834/ECB_02835/ECB_02836/ECB_03176/ECB_03179/ECB_00596
Ara-3	ribo	ebr00523	Polyketide sugar unit biosynthesis	6	-0.8158150851581508	-1.5704477619025201	0.020918474418333638	0.11314992980825922	0.0910804388549455	764	tags=100%, list=19%, signal=82%	ECB_01944/ECB_01945/ECB_01946/ECB_01947/ECB_03666
Ara-3	ribo	ebr00290	Valine, leucine and isoleucine biosynthesis	17	-0.6432665919214811	-1.616643786193559	0.022222222222222223	0.11497584541062802	0.09255021612001016	947	tags=59%, list=23%, signal=45%	ECB_03650/ECB_00076/ECB_03652/ECB_02984/ECB_03424/ECB_03554/ECB_03555/ECB_00073/ECB_00074/ECB_00075
Ara-3	ribo	ebr00330	Arginine and proline metabolism	25	-0.579371466687601	-1.5621785914262305	0.027656477438136828	0.1371300339640951	0.11038330907326539	111	tags=24%, list=3%, signal=23%	ECB_03988/ECB_02942/ECB_01275/ECB_01277/ECB_01278/ECB_01274
Ara-3	ribo	ebr00250	Alanine, aspartate and glutamate metabolism	33	0.4735475183951633	1.5392895566228597	0.03407525441011942	0.1621982109921684	0.1305620274240365	258	tags=27%, list=6%, signal=26%	ECB_02517/ECB_03365/ECB_00036/ECB_03845/ECB_02518/ECB_02468/ECB_00436/ECB_00037/ECB_03038
Ara-3	ribo	ebr00633	Nitrotoluene degradation	6	-0.7891651667744707	-1.5191465473970025	0.03865546218487395	0.17692307692307693	0.14241486068111456	738	tags=83%, list=18%, signal=68%	ECB_00975/ECB_00539/ECB_01620/ECB_00976/ECB_00856
Ara-3	ribo	ebr00910	Nitrogen metabolism	25	-0.5576885287370957	-1.503714163312157	0.04512372634643377	0.19290780141843972	0.15528182157521464	743	tags=56%, list=18%, signal=46%	ECB_01205/ECB_01730/ECB_01426/ECB_03755/ECB_03216/ECB_03942/ECB_02130/ECB_02707/ECB_01203/ECB_03078/ECB_03077/ECB_01202/ECB_01201/ECB_02133
Ara-3	ribo	ebr00500	Starch and sucrose metabolism	36	-0.5100604235203695	-1.473605751058154	0.04539007092198582	0.19290780141843972	0.15528182157521464	57	tags=17%, list=1%, signal=17%	ECB_04107/ECB_04108/ECB_00351/ECB_03423/ECB_03268/ECB_03269
Ara-3	ribo	ebr00790	Folate biosynthesis	26	0.49172133129942786	1.5064838118802	0.054313099041533544	0.22287099261870663	0.179400799011962	966	tags=54%, list=23%, signal=41%	ECB_00750/ECB_03743/ECB_00749/ECB_02622/ECB_00396/ECB_00748/ECB_03042/ECB_01836/ECB_00330/ECB_01092/ECB_00752/ECB_00052/ECB_00009/ECB_03211
Ara-3	ribo	ebr00525	Acarbose and validamycin biosynthesis	4	-0.8154182879377432	-1.4210036946141675	0.06920415224913495	0.27450980392156865	0.2209676440235537	764	tags=100%, list=19%, signal=82%	ECB_01945/ECB_01947/ECB_03666
Ara-3	ribo	ebr00061	Fatty acid biosynthesis	14	-0.5866031677275185	-1.3999002771260043	0.09531013615733737	0.36586794202332734	0.2945067025574771	1065	tags=57%, list=26%, signal=43%	ECB_00178/ECB_03114/ECB_01775/ECB_01089/ECB_01091/ECB_01265/ECB_00958/ECB_02248
Ara-3	ribo	ebr00785	Lipoic acid metabolism	3	-0.8285608910942801	-1.3406028142815174	0.10555555555555556	0.39253472222222224	0.3159722222222222	33	tags=67%, list=1%, signal=66%	ECB_00597/ECB_04262
Ara-3	ribo	ebr00261	Monobactam biosynthesis	8	-0.6671612682427643	-1.3882689715462826	0.11793214862681745	0.4252704753512508	0.34232298325487676	814	tags=88%, list=20%, signal=70%	ECB_00035/ECB_03285/ECB_02602/ECB_03826/ECB_03896/ECB_00002/ECB_02601
Ara-3	ribo	ebr00740	Riboflavin metabolism	13	0.5223379536020059	1.3569307401322723	0.13068181818181818	0.45738636363636365	0.3681747818744723	14	tags=8%, list=0%, signal=8%	ECB_00941
Ara-3	ribo	ebr00590	Arachidonic acid metabolism	2	0.8653378706854643	1.3266908613918942	0.13742071881606766	0.46723044397463004	0.37609880939134305	556	tags=100%, list=14%, signal=87%	ECB_03700/ECB_01679
Ara-3	ribo	ebr00473	D-Alanine metabolism	4	-0.7519455252918288	-1.3103917159997036	0.15397923875432526	0.49343131620001646	0.397189294774007	1025	tags=100%, list=25%, signal=75%	ECB_00328/ECB_00093/ECB_01165
Ara-3	ribo	ebr03060	Protein export	18	-0.5163129370716864	-1.3120454034539106	0.1554559043348281	0.49343131620001646	0.397189294774007	1100	tags=56%, list=27%, signal=41%	ECB_03467/ECB_00356/ECB_00098/ECB_03151/ECB_03857/ECB_00099/ECB_00031/ECB_00357/ECB_02462/ECB_00596
Ara-3	ribo	ebr00521	Streptomycin biosynthesis	9	-0.6141431966139843	-1.3268770571552146	0.15756630265210608	0.49343131620001646	0.397189294774007	764	tags=67%, list=19%, signal=54%	ECB_03667/ECB_01944/ECB_01945/ECB_01946/ECB_01947/ECB_03666
Ara-3	ribo	ebr00260	Glycine, serine and threonine metabolism	37	-0.42662156090374664	-1.241752306706497	0.1643059490084986	0.5013437931284956	0.40355847124894395	947	tags=38%, list=23%, signal=29%	ECB_03650/ECB_00115/ECB_02736/ECB_03285/ECB_00267/ECB_00268/ECB_01358/ECB_02984/ECB_03826/ECB_03896/ECB_00002/ECB_00004/ECB_00003/ECB_02642
Ara-3	ribo	ebr00592	alpha-Linolenic acid metabolism	3	0.7714563578896183	1.3123022655129986	0.16883116883116883	0.5022727272727273	0.4043062200956937	943	tags=100%, list=23%, signal=77%	ECB_03700/ECB_02266/ECB_03736
Ara-3	ribo	ebr00051	Fructose and mannose metabolism	44	0.3347355188495742	1.188277378591937	0.18947368421052632	0.5367359050445103	0.432047477744807	727	tags=30%, list=18%, signal=25%	ECB_01787/ECB_01788/ECB_02552/ECB_01789/ECB_03790/ECB_02173/ECB_03417/ECB_02025/ECB_01582/ECB_01692/ECB_03789/ECB_03455/ECB_02756
Ara-3	ribo	ebr00450	Selenocompound metabolism	17	-0.49840772835811875	-1.2525876007864432	0.20444444444444446	0.5367359050445103	0.432047477744807	717	tags=47%, list=17%, signal=39%	ECB_00892/ECB_02602/ECB_02711/ECB_02713/ECB_02714/ECB_02881/ECB_03708/ECB_02601
Ara-3	ribo	ebr01212	Fatty acid metabolism	21	-0.4762980224816784	-1.2448552909247546	0.20592592592592593	0.5367359050445103	0.432047477744807	1142	tags=52%, list=28%, signal=38%	ECB_00178/ECB_02151/ECB_03737/ECB_03114/ECB_01775/ECB_01089/ECB_01091/ECB_01265/ECB_00958/ECB_02692/ECB_02248
Ara-3	ribo	ebr00030	Pentose phosphate pathway	32	0.3650732536439715	1.1860692469097087	0.20723684210526316	0.5367359050445103	0.432047477744807	798	tags=41%, list=19%, signal=33%	ECB_04134/ECB_04259/ECB_02356/ECB_02745/ECB_02025/ECB_03374/ECB_03897/ECB_02355/ECB_00645/ECB_01692/ECB_03238/ECB_02756/ECB_02765
Ara-3	ribo	ebr00860	Porphyrin and chlorophyll metabolism	22	0.41075948169383447	1.2008757926613285	0.21604938271604937	0.5367359050445103	0.432047477744807	5	tags=5%, list=0%, signal=5%	ECB_01586
Ara-3	ribo	ebr03020	RNA polymerase	4	-0.7092100096590275	-1.235917882748997	0.21626297577854672	0.5367359050445103	0.432047477744807	771	tags=100%, list=19%, signal=81%	ECB_03146/ECB_03863/ECB_03864
Ara-3	ribo	ebr00361	Chlorocyclohexane and chlorobenzene degradation	2	0.8089720512219175	1.2402737287198697	0.22410147991543342	0.5367359050445103	0.432047477744807	309	tags=50%, list=8%, signal=46%	ECB_02875
Ara-3	ribo	ebr00364	Fluorobenzoate degradation	2	0.8089720512219175	1.2402737287198697	0.22410147991543342	0.5367359050445103	0.432047477744807	309	tags=50%, list=8%, signal=46%	ECB_02875
Ara-3	ribo	ebr00623	Toluene degradation	2	0.8089720512219175	1.2402737287198697	0.22410147991543342	0.5367359050445103	0.432047477744807	309	tags=50%, list=8%, signal=46%	ECB_02875
Ara-3	ribo	ebr04122	Sulfur relay system	19	0.42700796186548806	1.2091899383443152	0.22551928783382788	0.5367359050445103	0.432047477744807	541	tags=26%, list=13%, signal=23%	ECB_03319/ECB_00750/ECB_00749/ECB_02413/ECB_00748
Ara-3	ribo	ebr01502	Vancomycin resistance	8	-0.5968053213467155	-1.2418681196251222	0.2407108239095315	0.5592381894632699	0.45016077170418006	1298	tags=62%, list=32%, signal=43%	ECB_00091/ECB_03925/ECB_00328/ECB_00093/ECB_01165
Ara-3	ribo	ebr03440	Homologous recombination	28	0.3687333200218138	1.1564340371134922	0.24437299035369775	0.5592381894632699	0.45016077170418006	999	tags=36%, list=24%, signal=27%	ECB_01813/ECB_01832/ECB_01831/ECB_03931/ECB_04247/ECB_04239/ECB_00423/ECB_02670/ECB_03584/ECB_03522
Ara-3	ribo	ebr00460	Cyanoamino acid metabolism	7	-0.600252780168359	-1.2028714462408543	0.2594417077175698	0.5825200607243549	0.46890159686790167	1553	tags=86%, list=38%, signal=53%	ECB_02062/ECB_02787/ECB_02443/ECB_00795/ECB_03628/ECB_03296
Ara-3	ribo	ebr00564	Glycerophospholipid metabolism	29	0.33960167727085555	1.072385077005766	0.3183279742765273	0.6959064327485379	0.5601723607263772	581	tags=21%, list=14%, signal=18%	ECB_02167/ECB_02454/ECB_03700/ECB_03466/ECB_02165/ECB_02341
Ara-3	ribo	ebr00920	Sulfur metabolism	31	-0.3980261436633127	-1.1106180703599544	0.32230215827338127	0.6959064327485379	0.5601723607263772	767	tags=45%, list=19%, signal=37%	ECB_02600/ECB_00318/ECB_02609/ECB_02602/ECB_02325/ECB_00899/ECB_02324/ECB_00898/ECB_02323/ECB_00900/ECB_02608/ECB_02601/ECB_02322/ECB_02607
Ara-3	ribo	ebr02026	Biofilm formation - Escherichia coli	44	-0.37377547631954844	-1.1129239903044745	0.3277545327754533	0.6959064327485379	0.5601723607263772	250	tags=9%, list=6%, signal=9%	ECB_01862/ECB_02800/ECB_01067/ECB_03269
Ara-3	ribo	ebr01230	Biosynthesis of amino acids	118	0.25284223924822175	1.0522517536120206	0.3333333333333333	0.6959064327485379	0.5601723607263772	342	tags=17%, list=8%, signal=16%	ECB_00708/ECB_04120/ECB_02666/ECB_03843/ECB_03845/ECB_03844/ECB_01928/ECB_03210/ECB_01925/ECB_01927/ECB_03842/ECB_01924/ECB_01923/ECB_01926/ECB_02624/ECB_02356/ECB_03038/ECB_00875/ECB_02745/ECB_02025
Ara-3	ribo	ebr00511	Other glycan degradation	3	0.6645160424227079	1.130389164627023	0.3528138528138528	0.7238766980146291	0.5826871253368531	353	tags=33%, list=9%, signal=30%	ECB_00298
Ara-3	ribo	ebr00230	Purine metabolism	78	0.2629838670323196	1.038432827254752	0.3613861386138614	0.7288974660177882	0.5867286104167955	601	tags=21%, list=15%, signal=18%	ECB_02531/ECB_02532/ECB_01885/ECB_00244/ECB_04259/ECB_00278/ECB_04260/ECB_00431/ECB_01592/ECB_00104/ECB_00233/ECB_02640/ECB_00243/ECB_00465/ECB_00645/ECB_02904
Ara-3	ribo	ebr01220	Degradation of aromatic compounds	23	-0.39919577727995614	-1.0611703911481456	0.38472834067547723	0.7630445423396965	0.6142154210783934	308	tags=52%, list=7%, signal=49%	ECB_00303/ECB_00302/ECB_00310/ECB_02434/ECB_03444/ECB_02430/ECB_04221/ECB_04222/ECB_04227/ECB_04228/ECB_04229/ECB_04230
Ara-3	ribo	ebr01210	2-Oxocarboxylic acid metabolism	27	0.33158239251427274	1.0263884406096595	0.39158576051779936	0.7639132049445594	0.6149146541349395	110	tags=19%, list=3%, signal=18%	ECB_02666/ECB_03843/ECB_03844/ECB_03210/ECB_03842
Ara-3	ribo	ebr00625	Chloroalkane and chloroalkene degradation	4	0.5969397113449559	1.0680584616866253	0.4080188679245283	0.7643017176997758	0.6152273888605008	266	tags=50%, list=6%, signal=47%	ECB_01436/ECB_01215
Ara-3	ribo	ebr00626	Naphthalene degradation	4	0.5969397113449559	1.0680584616866253	0.4080188679245283	0.7643017176997758	0.6152273888605008	266	tags=50%, list=6%, signal=47%	ECB_01436/ECB_01215
Ara-3	ribo	ebr00640	Propanoate metabolism	39	-0.3551364554909567	-1.0438409353669746	0.41632088520055327	0.7643017176997758	0.6152273888605008	1142	tags=38%, list=28%, signal=28%	ECB_02151/ECB_01740/ECB_03737/ECB_03114/ECB_00688/ECB_00117/ECB_00115/ECB_00687/ECB_02149/ECB_02692/ECB_02981/ECB_02982/ECB_01279/ECB_00288/ECB_02148
Ara-3	ribo	ebr00471	D-Glutamine and D-glutamate metabolism	5	0.530147948751422	1.0439201365225388	0.4174757281553398	0.7643017176997758	0.6152273888605008	168	tags=20%, list=4%, signal=19%	ECB_00436
Ara-3	ribo	ebr00350	Tyrosine metabolism	18	-0.4000344001692672	-1.0165604196213582	0.4289985052316891	0.7734973048874394	0.6226294095069171	308	tags=44%, list=7%, signal=41%	ECB_04221/ECB_04222/ECB_04225/ECB_04226/ECB_04227/ECB_04228/ECB_04229/ECB_04230
Ara-3	ribo	ebr01503	Cationic antimicrobial peptide (CAMP) resistance	35	-0.3475442602187615	-0.9997429240241319	0.46742209631728043	0.8046343779677113	0.6476933073424301	369	tags=43%, list=9%, signal=39%	ECB_03396/ECB_01268/ECB_01267/ECB_01271/ECB_00179/ECB_02179/ECB_00413/ECB_03983/ECB_03984/ECB_03985/ECB_02181/ECB_01490/ECB_02182/ECB_00160/ECB_02180
Ara-3	ribo	ebr01100	Metabolic pathways	893	-0.2581238737190765	-1.0063638959001637	0.478	0.8046343779677113	0.6476933073424301	1116	tags=29%, list=27%, signal=27%	ECB_00368/ECB_02434/ECB_01740/ECB_03737/ECB_03885/ECB_00681/ECB_02449/ECB_00319/ECB_03617/ECB_03852/ECB_01730/ECB_03001/ECB_01426/ECB_04025/ECB_03114/ECB_04266/ECB_00688/ECB_00240/ECB_02190/ECB_00114/ECB_04112/ECB_00177/ECB_00333/ECB_03491/ECB_01501/ECB_03925/ECB_02653/ECB_03505/ECB_02960/ECB_03615/ECB_03444/ECB_02430/ECB_01581/ECB_03132/ECB_00124/ECB_02096/ECB_03827/ECB_03755/ECB_03486/ECB_00328/ECB_01644/ECB_03432/ECB_02137/ECB_04106/ECB_03650/ECB_00113/ECB_00076/ECB_02213/ECB_03828/ECB_00093/ECB_00117/ECB_00115/ECB_00173/ECB_03912/ECB_00335/ECB_03628/ECB_03847/ECB_03652/ECB_00457/ECB_00680/ECB_03956/ECB_00707/ECB_01185/ECB_00687/ECB_01743/ECB_01775/ECB_03576/ECB_03565/ECB_00179/ECB_02736/ECB_01089/ECB_00741/ECB_02488/ECB_00379/ECB_01091/ECB_03913/ECB_01253/ECB_02082/ECB_02179/ECB_03285/ECB_03752/ECB_04064/ECB_04026/ECB_00267/ECB_02489/ECB_01090/ECB_00685/ECB_03618/ECB_03619/ECB_01000/ECB_02600/ECB_03667/ECB_03487/ECB_02363/ECB_01265/ECB_02609/ECB_02212/ECB_03216/ECB_00724/ECB_01238/ECB_00130/ECB_02097/ECB_03616/ECB_02602/ECB_03942/ECB_02149/ECB_03664/ECB_00958/ECB_01882/ECB_03669/ECB_02031/ECB_00268/ECB_02130/ECB_01164/ECB_00899/ECB_03882/ECB_01478/ECB_00033/ECB_03665/ECB_00542/ECB_00560/ECB_00898/ECB_01357/ECB_01358/ECB_01370/ECB_01371/ECB_01701/ECB_01894/ECB_01932/ECB_01933/ECB_01941/ECB_01944/ECB_01945/ECB_01946/ECB_01947/ECB_01948/ECB_01954/ECB_02083/ECB_02188/ECB_02690/ECB_02691/ECB_02692/ECB_02699/ECB_02700/ECB_02701/ECB_02706/ECB_02707/ECB_02817/ECB_02825/ECB_02846/ECB_02981/ECB_02982/ECB_02984/ECB_03296/ECB_03424/ECB_03433/ECB_03434/ECB_03435/ECB_03638/ECB_03826/ECB_03962/ECB_03964/ECB_03966/ECB_03967/ECB_03968/ECB_03970/ECB_03971/ECB_03972/ECB_03973/ECB_03985/ECB_03988/ECB_03990/ECB_03993/ECB_04107/ECB_04191/ECB_04192/ECB_04221/ECB_04222/ECB_04225/ECB_04226/ECB_04227/ECB_04228/ECB_04229/ECB_04230/ECB_04235/ECB_03549/ECB_02881/ECB_01203/ECB_03779/ECB_00383/ECB_00999/ECB_00686/ECB_00684/ECB_01165/ECB_02201/ECB_02211/ECB_01655/ECB_03554/ECB_00744/ECB_03896/ECB_03666/ECB_02205/ECB_00683/ECB_01196/ECB_02204/ECB_03620/ECB_02772/ECB_02328/ECB_02210/ECB_02422/ECB_00380/ECB_02206/ECB_00900/ECB_02181/ECB_01097/ECB_03555/ECB_00382/ECB_02208/ECB_02608/ECB_02202/ECB_02203/ECB_00381/ECB_02209/ECB_02207/ECB_00073/ECB_03708/ECB_03479/ECB_00002/ECB_00074/ECB_01279/ECB_00075/ECB_02942/ECB_02601/ECB_02182/ECB_03078/ECB_03077/ECB_00288/ECB_00004/ECB_00743/ECB_00745/ECB_02148/ECB_00003/ECB_02248/ECB_00742/ECB_01275/ECB_00123/ECB_01277/ECB_02180/ECB_02321/ECB_02642/ECB_01278/ECB_00351/ECB_01274/ECB_01202/ECB_02607/ECB_02133/ECB_02187/ECB_04262/ECB_03423/ECB_03268/ECB_03269
Ara-3	ribo	ebr00630	Glyoxylate and dicarboxylate metabolism	42	-0.33510785122265835	-0.9941461140163439	0.4806094182825485	0.8046343779677113	0.6476933073424301	1447	tags=48%, list=35%, signal=31%	ECB_02989/ECB_01030/ECB_03237/ECB_02443/ECB_02735/ECB_02151/ECB_01208/ECB_03755/ECB_00117/ECB_00115/ECB_00457/ECB_00680/ECB_02736/ECB_01253/ECB_00724/ECB_01370/ECB_01701/ECB_02692/ECB_02846/ECB_03779
Ara-3	ribo	ebr00643	Styrene degradation	2	-0.7007314056206159	-1.0297963615863255	0.4820415879017013	0.8046343779677113	0.6476933073424301	569	tags=100%, list=14%, signal=86%	ECB_01357
Ara-3	ribo	ebr02060	Phosphotransferase system (PTS)	45	0.2777059582012539	0.9885146512340555	0.4892086330935252	0.8046343779677113	0.6476933073424301	367	tags=18%, list=9%, signal=16%	ECB_01787/ECB_01788/ECB_02552/ECB_01705/ECB_01789/ECB_01590/ECB_02315/ECB_02316
Ara-3	ribo	ebr00621	Dioxin degradation	4	0.5322474699284464	0.952309593690057	0.5259433962264151	0.8046343779677113	0.6476933073424301	1148	tags=50%, list=28%, signal=36%	ECB_01419/ECB_00304
Ara-3	ribo	ebr00622	Xylene degradation	4	0.5322474699284464	0.952309593690057	0.5259433962264151	0.8046343779677113	0.6476933073424301	1148	tags=50%, list=28%, signal=36%	ECB_01419/ECB_00304
Ara-3	ribo	ebr00130	Ubiquinone and other terpenoid-quinone biosynthesis	20	-0.3694612491445275	-0.9564730532415049	0.5311572700296736	0.8046343779677113	0.6476933073424301	595	tags=30%, list=14%, signal=26%	ECB_02190/ECB_03912/ECB_00560/ECB_02188/ECB_01655/ECB_02187
Ara-3	ribo	ebr00970	Aminoacyl-tRNA biosynthesis	25	-0.3556628310877066	-0.9589855428466327	0.5342066957787481	0.8046343779677113	0.6476933073424301	1532	tags=44%, list=37%, signal=28%	ECB_03411/ECB_02547/ECB_01683/ECB_04124/ECB_02306/ECB_00030/ECB_00193/ECB_03410/ECB_01688/ECB_04000/ECB_01682
Ara-3	ribo	ebr00540	Lipopolysaccharide biosynthesis	37	-0.3336160480491751	-0.9710444459060873	0.5368271954674221	0.8046343779677113	0.6476933073424301	1173	tags=35%, list=28%, signal=25%	ECB_03062/ECB_01050/ECB_03488/ECB_03396/ECB_00177/ECB_03486/ECB_00179/ECB_02288/ECB_03487/ECB_02817/ECB_03985/ECB_03840/ECB_03479
Ara-3	ribo	ebr00430	Taurine and hypotaurine metabolism	6	0.43550234836495544	0.9062165395092195	0.5405405405405406	0.8046343779677113	0.6476933073424301	47	tags=17%, list=1%, signal=17%	ECB_03365
Ara-3	ribo	ebr01120	Microbial metabolism in diverse environments	269	-0.2644228510761396	-0.9837691323100206	0.5458468176914779	0.8046343779677113	0.6476933073424301	1115	tags=34%, list=27%, signal=27%	ECB_02434/ECB_03737/ECB_00681/ECB_00319/ECB_01730/ECB_01426/ECB_04025/ECB_03114/ECB_00688/ECB_00114/ECB_02653/ECB_03444/ECB_02430/ECB_01581/ECB_02096/ECB_03827/ECB_03755/ECB_01644/ECB_02137/ECB_00113/ECB_00117/ECB_00115/ECB_00680/ECB_03956/ECB_01185/ECB_00687/ECB_01253/ECB_03285/ECB_04064/ECB_04026/ECB_00685/ECB_01000/ECB_02600/ECB_02363/ECB_02609/ECB_03216/ECB_00975/ECB_00724/ECB_02602/ECB_03942/ECB_02149/ECB_01882/ECB_02130/ECB_00539/ECB_01357/ECB_01370/ECB_01371/ECB_01620/ECB_02083/ECB_02692/ECB_02699/ECB_02700/ECB_02701/ECB_02707/ECB_02846/ECB_02981/ECB_03433/ECB_03434/ECB_03435/ECB_03826/ECB_03962/ECB_03993/ECB_04221/ECB_04222/ECB_04225/ECB_04226/ECB_04227/ECB_04228/ECB_04229/ECB_04230/ECB_00976/ECB_01203/ECB_03779/ECB_00999/ECB_00686/ECB_00684/ECB_03896/ECB_00683/ECB_00856/ECB_02608/ECB_00002/ECB_01279/ECB_02942/ECB_02601/ECB_03078/ECB_03077/ECB_00004/ECB_02148/ECB_00003/ECB_01202/ECB_02607/ECB_02133
Ara-3	ribo	ebr00401	Novobiocin biosynthesis	4	0.5199034165351984	0.9302233252987903	0.5471698113207547	0.8046343779677113	0.6476933073424301	496	tags=50%, list=12%, signal=44%	ECB_01923/ECB_00932
Ara-3	ribo	ebr00310	Lysine degradation	16	0.33244975565403934	0.9036047091380829	0.5476190476190477	0.8046343779677113	0.6476933073424301	586	tags=44%, list=14%, signal=38%	ECB_02517/ECB_02518/ECB_02516/ECB_02515/ECB_00184/ECB_04002/ECB_02265
Ara-3	ribo	ebr00300	Lysine biosynthesis	13	-0.40230092432309017	-0.9418935410560253	0.5476923076923077	0.8046343779677113	0.6476933073424301	814	tags=46%, list=20%, signal=37%	ECB_00035/ECB_03285/ECB_02363/ECB_03826/ECB_03896/ECB_00002
Ara-3	ribo	ebr00053	Ascorbate and aldarate metabolism	19	0.3235109479426939	0.9161098108980101	0.5578635014836796	0.8095823984946081	0.6516762340823472	5	tags=5%, list=0%, signal=5%	ECB_01586
Ara-3	ribo	ebr01110	Biosynthesis of secondary metabolites	342	-0.25708995875275426	-0.9687597234120437	0.5848261327713382	0.8287831513260531	0.6671319484358321	1116	tags=31%, list=27%, signal=25%	ECB_00368/ECB_03737/ECB_03885/ECB_00681/ECB_02449/ECB_00319/ECB_04025/ECB_03114/ECB_00688/ECB_00240/ECB_02190/ECB_00114/ECB_00333/ECB_03444/ECB_01581/ECB_03132/ECB_00124/ECB_01644/ECB_02137/ECB_03650/ECB_00113/ECB_00076/ECB_03828/ECB_00117/ECB_00115/ECB_00173/ECB_03912/ECB_00335/ECB_03628/ECB_03652/ECB_00680/ECB_00707/ECB_01185/ECB_00687/ECB_02736/ECB_01089/ECB_02488/ECB_00379/ECB_03913/ECB_01253/ECB_03285/ECB_03752/ECB_04026/ECB_02489/ECB_01090/ECB_00685/ECB_03667/ECB_01265/ECB_00724/ECB_01238/ECB_00130/ECB_02602/ECB_03882/ECB_00033/ECB_00549/ECB_00553/ECB_00560/ECB_00561/ECB_00562/ECB_00563/ECB_01358/ECB_01371/ECB_01701/ECB_01932/ECB_01933/ECB_01944/ECB_01945/ECB_01946/ECB_01947/ECB_01948/ECB_01954/ECB_02188/ECB_02692/ECB_02825/ECB_02846/ECB_02984/ECB_03424/ECB_03826/ECB_03962/ECB_03993/ECB_02881/ECB_00686/ECB_00684/ECB_01655/ECB_03554/ECB_03896/ECB_03666/ECB_00683/ECB_02772/ECB_03555/ECB_00073/ECB_03708/ECB_00002/ECB_00074/ECB_00075/ECB_02601/ECB_03078/ECB_03077/ECB_00004/ECB_00003/ECB_00123/ECB_02642/ECB_00351/ECB_02187/ECB_03423/ECB_03268/ECB_03269
Ara-3	ribo	ebr00380	Tryptophan metabolism	9	-0.41395217302339593	-0.894357609385887	0.5850234009360374	0.8287831513260531	0.6671319484358321	1142	tags=78%, list=28%, signal=56%	ECB_02151/ECB_03737/ECB_03828/ECB_00115/ECB_01701/ECB_02692/ECB_00686
Ara-3	ribo	ebr00480	Glutathione metabolism	24	0.30392902162995833	0.913926517863486	0.593167701863354	0.8304347826086955	0.6684614349172163	556	tags=25%, list=14%, signal=22%	ECB_00805/ECB_01605/ECB_02226/ECB_03349/ECB_02795/ECB_01679
Ara-3	ribo	ebr00627	Aminobenzoate degradation	5	-0.4798320250516869	-0.877818739035006	0.6372881355932203	0.8720078163165608	0.7019257964158075	714	tags=40%, list=17%, signal=33%	ECB_02149/ECB_02148
Ara-3	ribo	ebr00520	Amino sugar and nucleotide sugar metabolism	45	-0.29804370395938135	-0.8931083807647889	0.638121546961326	0.8720078163165608	0.7019257964158075	705	tags=29%, list=17%, signal=24%	ECB_02179/ECB_03664/ECB_03665/ECB_01932/ECB_01933/ECB_01948/ECB_01954/ECB_00636/ECB_02328/ECB_02181/ECB_01097/ECB_02182/ECB_02180
Ara-3	ribo	ebr03430	Mismatch repair	24	0.2926101724271769	0.8798902932784093	0.6490683229813664	0.8720078163165608	0.7019257964158075	999	tags=33%, list=24%, signal=25%	ECB_01813/ECB_01815/ECB_03931/ECB_04247/ECB_03239/ECB_03584/ECB_03689/ECB_03522
Ara-3	ribo	ebr00332	Carbapenem biosynthesis	2	-0.6067087992221682	-0.8916205395818436	0.6521739130434783	0.8720078163165608	0.7019257964158075	1621	tags=100%, list=39%, signal=61%	ECB_00240
Ara-3	ribo	ebr00410	beta-Alanine metabolism	13	0.3081078179848607	0.8004031999123928	0.7244318181818182	0.9481232294617563	0.7631951692261816	113	tags=15%, list=3%, signal=15%	ECB_03365/ECB_02518
Ara-3	ribo	ebr00730	Thiamine metabolism	15	-0.32329815166228876	-0.7881116887960825	0.7373887240356083	0.9481232294617563	0.7631951692261816	1825	tags=60%, list=44%, signal=34%	ECB_00371/ECB_03869/ECB_02032/ECB_03866/ECB_00425/ECB_00365/ECB_00368/ECB_02031/ECB_02422
Ara-3	ribo	ebr00281	Geraniol degradation	5	0.3821332561752333	0.7524627830698211	0.7402912621359223	0.9481232294617563	0.7631951692261816	943	tags=60%, list=23%, signal=46%	ECB_02265/ECB_02266/ECB_03736
Ara-3	ribo	ebr00750	Vitamin B6 metabolism	10	-0.3460778821071771	-0.767676197877231	0.7464566929133858	0.9481232294617563	0.7631951692261816	92	tags=30%, list=2%, signal=29%	ECB_02318/ECB_00056/ECB_00004
Ara-3	ribo	ebr00770	Pantothenate and CoA biosynthesis	23	-0.2999121302570738	-0.7972475930069226	0.7533039647577092	0.9481232294617563	0.7631951692261816	1165	tags=30%, list=28%, signal=22%	ECB_03649/ECB_03491/ECB_03652/ECB_00130/ECB_02706/ECB_03554/ECB_03555
Ara-3	ribo	ebr00040	Pentose and glucuronate interconversions	32	-0.2849474907534548	-0.7995115754540298	0.7621776504297995	0.9481232294617563	0.7631951692261816	1028	tags=44%, list=25%, signal=33%	ECB_01501/ECB_02960/ECB_03432/ECB_01743/ECB_04064/ECB_01478/ECB_01948/ECB_02690/ECB_02691/ECB_03433/ECB_03434/ECB_03435/ECB_04191/ECB_04192
Ara-3	ribo	ebr00650	Butanoate metabolism	37	-0.27145768370042583	-0.7901222905709127	0.7648725212464589	0.9481232294617563	0.7631951692261816	462	tags=22%, list=11%, signal=19%	ECB_02692/ECB_02981/ECB_00684/ECB_03554/ECB_00683/ECB_03555/ECB_01279/ECB_02148
Ara-3	ribo	ebr00620	Pyruvate metabolism	56	0.23158384815529748	0.8430001742439751	0.775330396475771	0.950657894736842	0.7652354570637119	466	tags=14%, list=11%, signal=13%	ECB_03886/ECB_03443/ECB_01352/ECB_01621/ECB_01215/ECB_00876/ECB_00972/ECB_00907
Ara-3	ribo	ebr00680	Methane metabolism	32	0.25044959610238116	0.8136738609936159	0.7828947368421053	0.950657894736842	0.7652354570637119	727	tags=19%, list=18%, signal=16%	ECB_00708/ECB_02624/ECB_02025/ECB_01692/ECB_00309/ECB_02756
Ara-3	ribo	ebr00052	Galactose metabolism	40	0.23856891808390404	0.8163194513859513	0.8056537102473498	0.9684120355498447	0.7795267159224756	891	tags=30%, list=22%, signal=24%	ECB_00712/ECB_02298/ECB_02024/ECB_00711/ECB_00298/ECB_00709/ECB_00645/ECB_01692/ECB_02998/ECB_00710/ECB_02020/ECB_02997
Ara-3	ribo	ebr03030	DNA replication	18	0.2664956702594773	0.7424068935989452	0.8228228228228228	0.9770677883091815	0.7864941949237994	999	tags=33%, list=24%, signal=25%	ECB_01813/ECB_03924/ECB_03931/ECB_04247/ECB_03584/ECB_03522
Ara-3	ribo	ebr00562	Inositol phosphate metabolism	3	0.4084609773887673	0.6948212436375156	0.8354978354978355	0.9770677883091815	0.7864941949237994	2436	tags=100%, list=59%, signal=41%	ECB_03804/ECB_02425/ECB_00983
Ara-3	ribo	ebr00900	Terpenoid backbone biosynthesis	14	-0.29968704677579194	-0.7151887390205514	0.8396369137670197	0.9770677883091815	0.7864941949237994	1207	tags=43%, list=29%, signal=30%	ECB_00172/ECB_02151/ECB_00368/ECB_00033/ECB_02692/ECB_02825
Ara-3	ribo	ebr00360	Phenylalanine metabolism	20	-0.27505852690099114	-0.7120802781191985	0.8456973293768546	0.9770677883091815	0.7864941949237994	1454	tags=60%, list=35%, signal=39%	ECB_02432/ECB_02431/ECB_03926/ECB_03292/ECB_00303/ECB_00302/ECB_02434/ECB_02430/ECB_03828/ECB_01164/ECB_01357/ECB_01358
Ara-3	ribo	ebr03018	RNA degradation	16	-0.2780248747798993	-0.6889101003329283	0.8678678678678678	0.9813208206459343	0.7899176884456437	1192	tags=31%, list=29%, signal=22%	ECB_03661/ECB_00764/ECB_03029/ECB_00014/ECB_04013
Ara-3	ribo	ebr00600	Sphingolipid metabolism	2	-0.48502299161816886	-0.7127908183474891	0.8922495274102079	0.9813208206459343	0.7899176884456437	362	tags=50%, list=9%, signal=46%	ECB_03990
Ara-3	ribo	ebr01040	Biosynthesis of unsaturated fatty acids	3	-0.3850197620904305	-0.6229579288140681	0.9037037037037037	0.9813208206459343	0.7899176884456437	1473	tags=67%, list=36%, signal=43%	ECB_01227/ECB_00404
Ara-3	ribo	ebr00550	Peptidoglycan biosynthesis	23	-0.248441488773804	-0.6604247009222125	0.9060205580029369	0.9813208206459343	0.7899176884456437	1526	tags=39%, list=37%, signal=25%	ECB_03248/ECB_00604/ECB_00601/ECB_00091/ECB_00172/ECB_02927/ECB_00328/ECB_00093/ECB_03073
Ara-3	ribo	ebr00670	One carbon pool by folate	14	0.2396392003900536	0.6309755893710373	0.906158357771261	0.9813208206459343	0.7899176884456437	3133	tags=100%, list=76%, signal=24%	ECB_00479/ECB_00052/ECB_01820/ECB_02737/ECB_02675/ECB_03138/ECB_02392/ECB_03891/ECB_01575/ECB_03883/ECB_02443/ECB_02743/ECB_01208/ECB_03827
Ara-3	ribo	ebr00903	Limonene and pinene degradation	2	0.38680369812988524	0.5930272427057984	0.9112050739957717	0.9813208206459343	0.7899176884456437	586	tags=50%, list=14%, signal=43%	ECB_02265
Ara-3	ribo	ebr00930	Caprolactam degradation	2	0.38680369812988524	0.5930272427057984	0.9112050739957717	0.9813208206459343	0.7899176884456437	586	tags=50%, list=14%, signal=43%	ECB_02265
Ara-3	ribo	ebr00280	Valine, leucine and isoleucine degradation	10	0.2426811593387323	0.5903498788086217	0.9209809264305178	0.9813208206459343	0.7899176884456437	1241	tags=60%, list=30%, signal=42%	ECB_02518/ECB_02265/ECB_02266/ECB_03736/ECB_02748/ECB_03648
Ara-3	ribo	ebr00071	Fatty acid degradation	14	0.21845679832065393	0.5752018319545588	0.9384164222873901	0.9813208206459343	0.7899176884456437	943	tags=43%, list=23%, signal=33%	ECB_01436/ECB_01215/ECB_02265/ECB_00216/ECB_02266/ECB_03736
Ara-3	ribo	ebr03420	Nucleotide excision repair	8	0.24780915287244398	0.5602773152461616	0.9425587467362925	0.9813208206459343	0.7899176884456437	3098	tags=100%, list=75%, signal=25%	ECB_03930/ECB_03689/ECB_01878/ECB_03504/ECB_03749/ECB_00746/ECB_02311/ECB_01110
Ara-3	ribo	ebr00400	Phenylalanine, tyrosine and tryptophan biosynthesis	21	-0.2301566741366296	-0.6015388265687144	0.9437037037037037	0.9813208206459343	0.7899176884456437	995	tags=29%, list=24%, signal=22%	ECB_03132/ECB_00335/ECB_00707/ECB_02488/ECB_02489/ECB_01238
Ara-3	ribo	ebr01240	Biosynthesis of cofactors	144	-0.2067089311109957	-0.7309370284161406	0.9483352468427095	0.9813208206459343	0.7899176884456437	226	tags=7%, list=5%, signal=7%	ECB_01655/ECB_00744/ECB_02772/ECB_02422/ECB_00743/ECB_00745/ECB_02248/ECB_00742/ECB_02187/ECB_04262
Ara-3	ribo	ebr03410	Base excision repair	14	0.1901511457825451	0.5006723903452789	0.9765395894428153	0.9858267716535433	0.7935447697520781	3336	tags=100%, list=81%, signal=19%	ECB_03399/ECB_01974/ECB_02791/ECB_02088/ECB_01718/ECB_00674/ECB_02474/ECB_03504/ECB_02938/ECB_03749/ECB_02724/ECB_03492/ECB_02311/ECB_01603
Ara-3	ribo	ebr01200	Carbon metabolism	111	-0.19453506128618733	-0.6667638189388887	0.9820143884892086	0.9858267716535433	0.7935447697520781	1237	tags=38%, list=30%, signal=27%	ECB_02221/ECB_00310/ECB_02735/ECB_03288/ECB_02744/ECB_01671/ECB_02314/ECB_04074/ECB_02151/ECB_03737/ECB_00681/ECB_04025/ECB_03114/ECB_00688/ECB_00114/ECB_01581/ECB_03827/ECB_02137/ECB_03650/ECB_00113/ECB_00117/ECB_00115/ECB_00680/ECB_00687/ECB_02736/ECB_01253/ECB_04026/ECB_00685/ECB_00724/ECB_01371/ECB_01701/ECB_02083/ECB_02692/ECB_02707/ECB_02984/ECB_03962/ECB_03993/ECB_03779/ECB_00686/ECB_00684/ECB_00683/ECB_02642
Ara-3	ribo	ebr00561	Glycerolipid metabolism	14	0.18441222358101356	0.48556167468368466	0.9824046920821115	0.9858267716535433	0.7935447697520781	1284	tags=50%, list=31%, signal=35%	ECB_01175/ECB_03831/ECB_03914/ECB_03811/ECB_00464/ECB_01174/ECB_01086
Ara-3	ribo	ebr00362	Benzoate degradation	10	-0.21628950502561906	-0.47977727974940143	0.9858267716535433	0.9858267716535433	0.7935447697520781	1142	tags=30%, list=28%, signal=22%	ECB_02151/ECB_03737/ECB_02692
Ara-4	ribo	ebr02040	Flagellar assembly	23	-0.9630058345930532	-2.432605112036651	1.5122473905557394e-17	1.79957439476133e-15	1.5600025713101312e-15	59	tags=74%, list=1%, signal=73%	ECB_01849/ECB_01067/ECB_01069/ECB_01850/ECB_01078/ECB_01066/ECB_01851/ECB_01075/ECB_01077/ECB_01079/ECB_01068/ECB_01076/ECB_01074/ECB_01071/ECB_01073/ECB_01070/ECB_01072
Ara-4	ribo	ebr03010	Ribosome	55	0.6072887950046939	2.2714001260526437	5.631110717002693e-7	3.350510876616603e-5	2.904467632980337e-5	914	tags=51%, list=22%, signal=40%	ECB_01686/ECB_03821/ECB_03051/ECB_03494/ECB_03493/ECB_03586/ECB_01085/ECB_03148/ECB_03149/ECB_03150/ECB_03091/ECB_03158/ECB_03167/ECB_03160/ECB_03171/ECB_03090/ECB_04070/ECB_04069/ECB_03193/ECB_02498/ECB_00915/ECB_03153/ECB_03157/ECB_00027/ECB_03147/ECB_02115/ECB_03156/ECB_02935
Ara-4	ribo	ebr00240	Pyrimidine metabolism	51	0.6038576635495995	2.2325263465634877	3.203123381596536e-6	1.270572274699959e-4	1.1014248820928438e-4	447	tags=35%, list=11%, signal=32%	ECB_00036/ECB_02531/ECB_02410/ECB_00037/ECB_00949/ECB_02390/ECB_02594/ECB_02532/ECB_03499/ECB_04113/ECB_00291/ECB_02160/ECB_00914/ECB_00169/ECB_04249/ECB_02089/ECB_04112/ECB_01972
Ara-4	ribo	ebr02010	ABC transporters	183	-0.5046151141914206	-1.6577166932242235	7.751960067694879e-5	0.0022364790133486377	0.0019387434171443299	555	tags=27%, list=13%, signal=24%	ECB_03395/ECB_00799/ECB_01267/ECB_03802/ECB_00938/ECB_00798/ECB_02126/ECB_01218/ECB_00555/ECB_00556/ECB_00557/ECB_00559/ECB_00940/ECB_01828/ECB_02128/ECB_02827/ECB_02828/ECB_02855/ECB_02856/ECB_03634/ECB_03635/ECB_03636/ECB_03637/ECB_04098/ECB_00317/ECB_01217/ECB_03544/ECB_02125/ECB_03394/ECB_03393/ECB_00713/ECB_00796/ECB_00797/ECB_01220/ECB_01219/ECB_03392/ECB_00316/ECB_02322/ECB_00315/ECB_01221/ECB_02323/ECB_03391/ECB_02324/ECB_02325/ECB_02815/ECB_03905/ECB_03904/ECB_03907/ECB_03906
Ara-4	ribo	ebr00760	Nicotinate and nicotinamide metabolism	23	0.6886523071287902	2.102481596753212	9.396970644322008e-5	0.0022364790133486377	0.0019387434171443299	407	tags=39%, list=10%, signal=35%	ECB_02468/ECB_00703/ECB_02550/ECB_01572/ECB_02594/ECB_00935/ECB_01571/ECB_04249/ECB_01709
Ara-4	ribo	ebr00920	Sulfur metabolism	31	-0.7158881628138094	-1.8945950211631748	3.1899852226077746e-4	0.006326804024838753	0.0054845359967642445	596	tags=61%, list=14%, signal=53%	ECB_00937/ECB_00898/ECB_02601/ECB_03802/ECB_00938/ECB_00318/ECB_02602/ECB_00940/ECB_00317/ECB_00316/ECB_02314/ECB_02322/ECB_02607/ECB_00315/ECB_02608/ECB_02323/ECB_02324/ECB_02609/ECB_02325
Ara-4	ribo	ebr00500	Starch and sucrose metabolism	36	-0.6698705606701042	-1.8360245977877734	6.651150122625193e-4	0.010971463875188017	0.00951086651719085	61	tags=14%, list=1%, signal=14%	ECB_01948/ECB_00351/ECB_03423/ECB_03268/ECB_03269
Ara-4	ribo	ebr00340	Histidine metabolism	8	0.8471832974708299	1.9165589121998308	7.375774033739843e-4	0.010971463875188017	0.00951086651719085	388	tags=75%, list=9%, signal=68%	ECB_01927/ECB_01924/ECB_01928/ECB_01923/ECB_01926/ECB_01925
Ara-4	ribo	ebr00230	Purine metabolism	78	0.429347469858242	1.7553416840451501	0.0010145224059459313	0.012347642106944662	0.010703838358961318	983	tags=45%, list=24%, signal=35%	ECB_02531/ECB_02410/ECB_00473/ECB_02594/ECB_02532/ECB_02392/ECB_03883/ECB_01820/ECB_02368/ECB_02237/ECB_02160/ECB_00428/ECB_00104/ECB_04249/ECB_00467/ECB_02904/ECB_03882/ECB_00243/ECB_00472/ECB_02701/ECB_00278/ECB_02391/ECB_00420/ECB_02400/ECB_00244/ECB_02640/ECB_02449/ECB_01129/ECB_02716/ECB_04106/ECB_02091/ECB_00471/ECB_00233/ECB_03507/ECB_00425
Ara-4	ribo	ebr01053	Biosynthesis of siderophore group nonribosomal peptides	8	-0.874214492016691	-1.7549075240257979	0.0010376169837768624	0.012347642106944662	0.010703838358961318	429	tags=88%, list=10%, signal=79%	ECB_00549/ECB_00553/ECB_00560/ECB_00561/ECB_00562/ECB_00563/ECB_00564
Ara-4	ribo	ebr03440	Homologous recombination	28	0.6141462745445967	1.9927341417781201	0.0011921120934335354	0.012896485374417337	0.011179615804448467	653	tags=43%, list=16%, signal=36%	ECB_01834/ECB_02549/ECB_03584/ECB_04068/ECB_01813/ECB_04247/ECB_03583/ECB_03820/ECB_02724/ECB_02459/ECB_02668/ECB_00423
Ara-4	ribo	ebr00400	Phenylalanine, tyrosine and tryptophan biosynthesis	21	0.6504720824576097	1.9271996451219535	0.0019878160880456956	0.01971250953978648	0.017088243563901595	853	tags=52%, list=21%, signal=42%	ECB_02490/ECB_01235/ECB_01923/ECB_01234/ECB_02489/ECB_00912/ECB_01236/ECB_03242/ECB_01673/ECB_03926/ECB_01661
Ara-4	ribo	ebr01230	Biosynthesis of amino acids	118	0.3411359739445843	1.4258829075926485	0.005161583739179387	0.04494507873034605	0.03896167815633713	595	tags=28%, list=14%, signal=25%	ECB_02215/ECB_04264/ECB_01927/ECB_03885/ECB_03825/ECB_02666/ECB_03845/ECB_02490/ECB_03842/ECB_03708/ECB_04120/ECB_01235/ECB_01924/ECB_02772/ECB_03755/ECB_03826/ECB_03844/ECB_03843/ECB_00035/ECB_01928/ECB_01923/ECB_00079/ECB_01926/ECB_01234/ECB_01925/ECB_02686/ECB_02881/ECB_02489/ECB_02765/ECB_02443/ECB_00911/ECB_00076/ECB_00912
Ara-4	ribo	ebr00220	Arginine biosynthesis	18	0.6419656622855622	1.844846785225661	0.005287656321217182	0.04494507873034605	0.03896167815633713	550	tags=61%, list=13%, signal=53%	ECB_02215/ECB_02666/ECB_03845/ECB_03842/ECB_04120/ECB_03755/ECB_03844/ECB_03843/ECB_01730/ECB_01481/ECB_00278
Ara-4	ribo	ebr00250	Alanine, aspartate and glutamate metabolism	33	0.4818229499771083	1.5952048613434417	0.006863928954826097	0.05408544369081639	0.04688521434498015	475	tags=33%, list=12%, signal=30%	ECB_02468/ECB_02215/ECB_00036/ECB_00037/ECB_03845/ECB_04113/ECB_03755/ECB_02237/ECB_01730/ECB_04112/ECB_01481
Ara-4	ribo	ebr00330	Arginine and proline metabolism	25	0.5611070283313688	1.7648163402605974	0.007271992429017329	0.05408544369081639	0.04688521434498015	283	tags=28%, list=7%, signal=26%	ECB_00119/ECB_01553/ECB_00120/ECB_00291/ECB_01278/ECB_02768/ECB_01277
Ara-4	ribo	ebr01240	Biosynthesis of cofactors	144	0.3101386681640901	1.3656294128290192	0.011819308477219998	0.08273515934053999	0.071720881162078	769	tags=27%, list=19%, signal=23%	ECB_02468/ECB_00703/ECB_00036/ECB_02410/ECB_03815/ECB_00037/ECB_01586/ECB_00949/ECB_01608/ECB_00743/ECB_03042/ECB_00141/ECB_03499/ECB_04113/ECB_02772/ECB_01836/ECB_00935/ECB_02610/ECB_00169/ECB_04076/ECB_01782/ECB_01709/ECB_04112/ECB_00371/ECB_02443/ECB_01258/ECB_00911/ECB_00479/ECB_00741/ECB_02082/ECB_00744/ECB_02248/ECB_01737/ECB_00752/ECB_00742/ECB_02240/ECB_00748/ECB_04083/ECB_01129
Ara-4	ribo	ebr00970	Aminoacyl-tRNA biosynthesis	25	0.5120676055556593	1.6105755800104706	0.023312652053229747	0.15412253301857443	0.13360467258576111	786	tags=40%, list=19%, signal=33%	ECB_02044/ECB_01683/ECB_02547/ECB_00476/ECB_01847/ECB_01837/ECB_00934/ECB_01607/ECB_01682/ECB_02722
Ara-4	ribo	ebr02020	Two-component system	161	-0.4155453144951576	-1.357702976756313	0.030687830687830688	0.19220272904483432	0.16661536883143532	1121	tags=40%, list=27%, signal=31%	ECB_00485/ECB_00654/ECB_02279/ECB_00160/ECB_04024/ECB_02146/ECB_01202/ECB_00583/ECB_03664/ECB_02941/ECB_01858/ECB_01378/ECB_02278/ECB_01424/ECB_02179/ECB_01862/ECB_00985/ECB_01577/ECB_01853/ECB_01425/ECB_00976/ECB_02277/ECB_03075/ECB_03208/ECB_02151/ECB_03983/ECB_00656/ECB_02120/ECB_00585/ECB_04025/ECB_04026/ECB_00999/ECB_01855/ECB_01854/ECB_00933/ECB_00982/ECB_02147/ECB_00518/ECB_00531/ECB_00532/ECB_00533/ECB_00534/ECB_00535/ECB_00536/ECB_00550/ECB_00652/ECB_00986/ECB_00996/ECB_01000/ECB_01437/ECB_01856/ECB_02280/ECB_04022/ECB_02149/ECB_02148/ECB_00692/ECB_02150/ECB_00693/ECB_00436/ECB_00981/ECB_02360/ECB_00975/ECB_00694/ECB_01067/ECB_03879
Ara-4	ribo	ebr02030	Bacterial chemotaxis	18	-0.6467095832937533	-1.559458789954555	0.03443328550932568	0.2048780487804878	0.1776032621007325	998	tags=61%, list=24%, signal=47%	ECB_02941/ECB_01858/ECB_01378/ECB_01853/ECB_02650/ECB_01855/ECB_03395/ECB_01854/ECB_01856/ECB_03637/ECB_03906
Ara-4	ribo	ebr00052	Galactose metabolism	41	-0.5256099465683646	-1.4664022951324416	0.044472681067344345	0.25201185938161796	0.21846229296239328	330	tags=24%, list=8%, signal=23%	ECB_01948/ECB_02017/ECB_02018/ECB_02019/ECB_02020/ECB_02024/ECB_03764/ECB_04169/ECB_00351/ECB_04167
Ara-4	ribo	ebr01501	beta-Lactam resistance	17	-0.6289907351165094	-1.5089476953263652	0.05142857142857143	0.2743741765480896	0.23784758338534084	594	tags=53%, list=14%, signal=45%	ECB_00413/ECB_01103/ECB_00933/ECB_01218/ECB_04022/ECB_01217/ECB_01220/ECB_01219/ECB_01221
Ara-4	ribo	ebr00440	Phosphonate and phosphinate metabolism	8	0.69414211248598	1.5703381499492195	0.05303030303030303	0.2743741765480896	0.23784758338534084	370	tags=38%, list=9%, signal=34%	ECB_03968/ECB_03967/ECB_03965
Ara-4	ribo	ebr00670	One carbon pool by folate	14	0.5906843574496803	1.5835076824660677	0.057057057057057055	0.27824541713430606	0.24120345757772663	590	tags=50%, list=14%, signal=43%	ECB_03827/ECB_02392/ECB_03883/ECB_01820/ECB_02737/ECB_02443/ECB_00479
Ara-4	ribo	ebr00541	O-Antigen nucleotide sugar biosynthesis	24	-0.5770317109021493	-1.4632763350825018	0.059147180192572216	0.27824541713430606	0.24120345757772663	344	tags=67%, list=8%, signal=61%	ECB_01930/ECB_03667/ECB_03664/ECB_03614/ECB_03669/ECB_03666/ECB_01932/ECB_01933/ECB_01941/ECB_01942/ECB_01944/ECB_01945/ECB_01946/ECB_01947/ECB_01948/ECB_01954
Ara-4	ribo	ebr00300	Lysine biosynthesis	13	0.5980503096420297	1.5442714285243497	0.0626865671641791	0.27824541713430606	0.24120345757772663	1213	tags=69%, list=29%, signal=49%	ECB_03826/ECB_00035/ECB_02686/ECB_03896/ECB_00086/ECB_00087/ECB_00164/ECB_03210/ECB_03685
Ara-4	ribo	ebr00190	Oxidative phosphorylation	42	-0.5095156515075815	-1.4273595198978635	0.06313131313131314	0.27824541713430606	0.24120345757772663	655	tags=31%, list=16%, signal=26%	ECB_04024/ECB_03616/ECB_00381/ECB_03620/ECB_00684/ECB_04025/ECB_04026/ECB_00982/ECB_00683/ECB_00692/ECB_00693/ECB_00981/ECB_00694
Ara-4	ribo	ebr00640	Propanoate metabolism	39	0.4025162650761844	1.387741504943304	0.07009345794392523	0.28017348203221815	0.2428748451053284	4	tags=5%, list=0%, signal=5%	ECB_03941/ECB_02981
Ara-4	ribo	ebr02026	Biofilm formation - Escherichia coli	44	-0.4990102667228504	-1.4138026754979756	0.07044025157232704	0.28017348203221815	0.2428748451053284	747	tags=25%, list=18%, signal=21%	ECB_03280/ECB_03075/ECB_03208/ECB_01037/ECB_01040/ECB_00986/ECB_01025/ECB_02800/ECB_01039/ECB_01067/ECB_03269
Ara-4	ribo	ebr00790	Folate biosynthesis	26	0.4599159899997588	1.4469788288772798	0.07063197026022305	0.28017348203221815	0.2428748451053284	859	tags=42%, list=21%, signal=34%	ECB_03042/ECB_00141/ECB_01836/ECB_02610/ECB_01782/ECB_02082/ECB_02639/ECB_00752/ECB_02240/ECB_00748/ECB_00330
Ara-4	ribo	ebr03030	DNA replication	18	0.5225239492431453	1.5016015413232997	0.08524590163934426	0.3178418803418803	0.2755285650022492	497	tags=33%, list=12%, signal=29%	ECB_03584/ECB_00181/ECB_03924/ECB_01813/ECB_04247/ECB_02936
Ara-4	ribo	ebr00523	Polyketide sugar unit biosynthesis	6	-0.7536619734310467	-1.4288598483293558	0.08547008547008547	0.3178418803418803	0.2755285650022492	740	tags=100%, list=18%, signal=82%	ECB_03666/ECB_01944/ECB_01945/ECB_01946/ECB_01947
Ara-4	ribo	ebr03018	RNA degradation	16	0.5352335330107235	1.4989438444615648	0.08852459016393442	0.31922503725782414	0.2767275864773707	1095	tags=44%, list=27%, signal=32%	ECB_03701/ECB_00142/ECB_04039/ECB_03658/ECB_01080/ECB_02393/ECB_03031
Ara-4	ribo	ebr00600	Sphingolipid metabolism	2	0.883709638261714	1.3666777140868476	0.0949367088607595	0.3291839557399723	0.28536070466622987	481	tags=100%, list=12%, signal=88%	ECB_00298/ECB_03990
Ara-4	ribo	ebr00020	Citrate cycle (TCA cycle)	29	-0.520792804587649	-1.3682009393804946	0.09716599190283401	0.3291839557399723	0.28536070466622987	655	tags=45%, list=16%, signal=38%	ECB_04024/ECB_00115/ECB_03993/ECB_00684/ECB_01581/ECB_04025/ECB_00724/ECB_04026/ECB_01644/ECB_01134/ECB_00683/ECB_03255/ECB_01580
Ara-4	ribo	ebr00680	Methane metabolism	32	0.40658990172464904	1.350631796627194	0.0995850622406639	0.3291839557399723	0.28536070466622987	678	tags=34%, list=16%, signal=29%	ECB_03941/ECB_00310/ECB_04264/ECB_00309/ECB_03810/ECB_02221/ECB_02443/ECB_00911/ECB_03096/ECB_02083/ECB_03841
Ara-4	ribo	ebr02060	Phosphotransferase system (PTS)	46	-0.4597171317644477	-1.3191857698955667	0.12609238451935081	0.4055403718325067	0.35155202511796246	748	tags=24%, list=18%, signal=20%	ECB_03005/ECB_04170/ECB_03071/ECB_00690/ECB_02018/ECB_02019/ECB_02020/ECB_02553/ECB_03606/ECB_04169/ECB_04167
Ara-4	ribo	ebr03070	Bacterial secretion system	41	-0.4712883442508499	-1.3148501359053435	0.13087674714104194	0.40985086604694715	0.3552886764493659	526	tags=29%, list=13%, signal=26%	ECB_00596/ECB_00530/ECB_02829/ECB_02831/ECB_02832/ECB_02833/ECB_02834/ECB_02835/ECB_02836/ECB_02837/ECB_02838/ECB_02839
Ara-4	ribo	ebr00350	Tyrosine metabolism	18	0.458399869848804	1.3173251716105794	0.16393442622950818	0.5002101723413198	0.43361872524944134	848	tags=33%, list=21%, signal=27%	ECB_00310/ECB_04228/ECB_01923/ECB_04230/ECB_04227/ECB_03926
Ara-4	ribo	ebr00401	Novobiocin biosynthesis	4	0.7218951906699119	1.326677798629305	0.16941176470588235	0.504	0.4369040247678019	848	tags=75%, list=21%, signal=60%	ECB_01923/ECB_02489/ECB_03926
Ara-4	ribo	ebr00627	Aminobenzoate degradation	5	-0.7121475197222461	-1.3006810684792471	0.17667238421955403	0.5127808224909007	0.44451588327384584	674	tags=60%, list=16%, signal=50%	ECB_00972/ECB_02149/ECB_02148
Ara-4	ribo	ebr00525	Acarbose and validamycin biosynthesis	4	-0.7386446441583677	-1.284685559279935	0.1923743500866551	0.5450606585788561	0.472498403721609	1081	tags=100%, list=26%, signal=74%	ECB_03666/ECB_01945/ECB_01947
Ara-4	ribo	ebr00625	Chloroalkane and chloroalkene degradation	4	0.7020794506601805	1.2902610130985341	0.20470588235294118	0.5536363636363637	0.47993245144947927	21	tags=25%, list=1%, signal=25%	ECB_00310
Ara-4	ribo	ebr00626	Naphthalene degradation	4	0.7020794506601805	1.2902610130985341	0.20470588235294118	0.5536363636363637	0.47993245144947927	21	tags=25%, list=1%, signal=25%	ECB_00310
Ara-4	ribo	ebr01040	Biosynthesis of unsaturated fatty acids	3	-0.7739193783389995	-1.2369094711212991	0.23381294964028776	0.6179304304304304	0.535667246193562	935	tags=100%, list=23%, signal=77%	ECB_01227/ECB_00404
Ara-4	ribo	ebr00633	Nitrotoluene degradation	6	-0.648101360287946	-1.2287285865668112	0.24102564102564103	0.6179304304304304	0.535667246193562	794	tags=50%, list=19%, signal=40%	ECB_00976/ECB_00539/ECB_00975
Ara-4	ribo	ebr00785	Lipoic acid metabolism	3	-0.7661417044396713	-1.2244788759215521	0.2446043165467626	0.6179304304304304	0.535667246193562	513	tags=67%, list=12%, signal=58%	ECB_04262/ECB_00597
Ara-4	ribo	ebr00900	Terpenoid backbone biosynthesis	14	0.4460567345208365	1.1957896921108895	0.24924924924924924	0.6179304304304304	0.535667246193562	123	tags=14%, list=3%, signal=14%	ECB_02597/ECB_02596
Ara-4	ribo	ebr00010	Glycolysis / Gluconeogenesis	48	0.3048818660799063	1.1094281682452682	0.26903553299492383	0.622844827586207	0.5399274047186933	183	tags=6%, list=4%, signal=6%	ECB_03941/ECB_00310/ECB_03810
Ara-4	ribo	ebr00270	Cysteine and methionine metabolism	31	0.345839975585029	1.1494789407122996	0.26953125	0.622844827586207	0.5399274047186933	748	tags=39%, list=18%, signal=32%	ECB_00119/ECB_03885/ECB_03825/ECB_00120/ECB_03708/ECB_02772/ECB_03826/ECB_02881/ECB_00911/ECB_03096/ECB_03896/ECB_03465
Ara-4	ribo	ebr00473	D-Alanine metabolism	4	-0.6753874408193803	-1.1746656514761928	0.2824956672443674	0.622844827586207	0.5399274047186933	548	tags=75%, list=13%, signal=65%	ECB_03925/ECB_00328/ECB_01165
Ara-4	ribo	ebr04122	Sulfur relay system	19	0.3985012507572848	1.152602898936177	0.2876712328767123	0.622844827586207	0.5399274047186933	1202	tags=58%, list=29%, signal=41%	ECB_03319/ECB_03194/ECB_00371/ECB_00752/ECB_00748/ECB_01726/ECB_02422/ECB_03196/ECB_00750/ECB_03195/ECB_02413
Ara-4	ribo	ebr01503	Cationic antimicrobial peptide (CAMP) resistance	35	-0.4199910205060208	-1.1411017181356995	0.293733681462141	0.622844827586207	0.5399274047186933	1695	tags=66%, list=41%, signal=39%	ECB_02185/ECB_03798/ECB_01127/ECB_01128/ECB_02665/ECB_00179/ECB_02183/ECB_01109/ECB_01270/ECB_01271/ECB_03984/ECB_00160/ECB_01268/ECB_03396/ECB_02179/ECB_00413/ECB_01269/ECB_03983/ECB_02182/ECB_02181/ECB_01267/ECB_03985/ECB_02180
Ara-4	ribo	ebr00750	Vitamin B6 metabolism	10	0.47431751669127215	1.142959062946448	0.2961038961038961	0.622844827586207	0.5399274047186933	706	tags=30%, list=17%, signal=25%	ECB_01608/ECB_00911/ECB_01361
Ara-4	ribo	ebr00130	Ubiquinone and other terpenoid-quinone biosynthesis	20	-0.46448860378319695	-1.1457229386514334	0.29971988795518206	0.622844827586207	0.5399274047186933	533	tags=25%, list=13%, signal=22%	ECB_01655/ECB_00560/ECB_02191/ECB_02188/ECB_02187
Ara-4	ribo	ebr03430	Mismatch repair	24	0.35960092373478864	1.114849123804107	0.3018181818181818	0.622844827586207	0.5399274047186933	1459	tags=58%, list=35%, signal=38%	ECB_02583/ECB_03584/ECB_01813/ECB_04247/ECB_02724/ECB_01815/ECB_01914/ECB_03239/ECB_01095/ECB_04125/ECB_03504/ECB_00182/ECB_00421/ECB_03689
Ara-4	ribo	ebr00540	Lipopolysaccharide biosynthesis	37	-0.41180907282562745	-1.1315631504867663	0.30193548387096775	0.622844827586207	0.5399274047186933	167	tags=38%, list=4%, signal=37%	ECB_02288/ECB_00217/ECB_03063/ECB_03476/ECB_01190/ECB_03396/ECB_03487/ECB_00919/ECB_03062/ECB_00097/ECB_03479/ECB_03985/ECB_02814/ECB_02817
Ara-4	ribo	ebr00910	Nitrogen metabolism	25	0.3553244679132916	1.1175807740862014	0.30357142857142855	0.622844827586207	0.5399274047186933	550	tags=32%, list=13%, signal=28%	ECB_00125/ECB_00293/ECB_03755/ECB_01730/ECB_01423/ECB_01203/ECB_00878/ECB_00278
Ara-4	ribo	ebr00280	Valine, leucine and isoleucine degradation	10	-0.5456909282511575	-1.1555030651623501	0.3192868719611021	0.64398538581985	0.5582535852308298	1009	tags=50%, list=24%, signal=38%	ECB_00115/ECB_03648/ECB_02266/ECB_02265/ECB_02151
Ara-4	ribo	ebr00521	Streptomycin biosynthesis	9	-0.5523891763114074	-1.1460216191647785	0.33494363929146537	0.6643048845947397	0.5758680114133966	334	tags=67%, list=8%, signal=61%	ECB_03667/ECB_03666/ECB_01944/ECB_01945/ECB_01946/ECB_01947
Ara-4	ribo	ebr00780	Biotin metabolism	16	0.388845611958507	1.0889783627951737	0.36065573770491804	0.673601739391213	0.5839272044258195	721	tags=44%, list=17%, signal=36%	ECB_00743/ECB_04076/ECB_03401/ECB_00741/ECB_00744/ECB_02248/ECB_00742
Ara-4	ribo	ebr01210	2-Oxocarboxylic acid metabolism	27	0.33392283648246757	1.0676101313359676	0.3619402985074627	0.673601739391213	0.5839272044258195	312	tags=22%, list=8%, signal=21%	ECB_02215/ECB_02666/ECB_03842/ECB_03844/ECB_03843/ECB_00079
Ara-4	ribo	ebr00471	D-Glutamine and D-glutamate metabolism	5	-0.5995108967518926	-1.094959193365347	0.37221269296740994	0.673601739391213	0.5839272044258195	102	tags=40%, list=2%, signal=39%	ECB_03852/ECB_00436
Ara-4	ribo	ebr00630	Glyoxylate and dicarboxylate metabolism	42	0.298364517941072	1.054317786404272	0.3761904761904762	0.673601739391213	0.5839272044258195	811	tags=33%, list=20%, signal=27%	ECB_03941/ECB_03755/ECB_03887/ECB_02737/ECB_00459/ECB_02443/ECB_00464/ECB_03096/ECB_02990/ECB_03886/ECB_01370/ECB_03403/ECB_00457/ECB_01701
Ara-4	ribo	ebr00770	Pantothenate and CoA biosynthesis	23	-0.4208502584018742	-1.0630906410063092	0.38303693570451436	0.673601739391213	0.5839272044258195	498	tags=22%, list=12%, signal=19%	ECB_03648/ECB_03646/ECB_03652/ECB_03649/ECB_03647
Ara-4	ribo	ebr00562	Inositol phosphate metabolism	3	0.6680724124069897	1.1293180294578284	0.38789237668161436	0.673601739391213	0.5839272044258195	115	tags=33%, list=3%, signal=32%	ECB_02425
Ara-4	ribo	ebr00643	Styrene degradation	2	0.7052682689973295	1.0907139448962342	0.3924050632911392	0.673601739391213	0.5839272044258195	1216	tags=100%, list=30%, signal=71%	ECB_01357/ECB_04073
Ara-4	ribo	ebr00660	C5-Branched dibasic acid metabolism	11	-0.4931526710225682	-1.0660766651799465	0.3977812995245642	0.673601739391213	0.5839272044258195	498	tags=27%, list=12%, signal=24%	ECB_03555/ECB_03646/ECB_03647
Ara-4	ribo	ebr00561	Glycerolipid metabolism	14	-0.4653539189978768	-1.0582025582941255	0.40059790732436473	0.673601739391213	0.5839272044258195	493	tags=36%, list=12%, signal=32%	ECB_02929/ECB_01173/ECB_03811/ECB_01174/ECB_01175
Ara-4	ribo	ebr00650	Butanoate metabolism	37	-0.38055433439040465	-1.0456818219168735	0.4038709677419355	0.673601739391213	0.5839272044258195	733	tags=32%, list=18%, signal=27%	ECB_02265/ECB_01215/ECB_02151/ECB_00684/ECB_04025/ECB_04026/ECB_03646/ECB_00683/ECB_00907/ECB_02149/ECB_02148/ECB_03647
Ara-4	ribo	ebr00460	Cyanoamino acid metabolism	7	-0.5464486504549506	-1.0695575502248085	0.4043261231281198	0.673601739391213	0.5839272044258195	1025	tags=57%, list=25%, signal=43%	ECB_03296/ECB_02787/ECB_03628/ECB_00795
Ara-4	ribo	ebr00564	Glycerophospholipid metabolism	29	-0.39852007879118595	-1.0469721189712085	0.407557354925776	0.673601739391213	0.5839272044258195	801	tags=28%, list=19%, signal=22%	ECB_02929/ECB_01223/ECB_03298/ECB_02341/ECB_00756/ECB_01255/ECB_01043/ECB_03277
Ara-4	ribo	ebr00281	Geraniol degradation	5	-0.5701786254166783	-1.0413861218252118	0.42538593481989706	0.693437345802298	0.6011221573518373	770	tags=60%, list=19%, signal=49%	ECB_02266/ECB_02265/ECB_04135
Ara-4	ribo	ebr01220	Degradation of aromatic compounds	23	0.322727282334558	0.9852986258153771	0.44280442804428044	0.7120773910441807	0.6172807105026954	1341	tags=43%, list=33%, signal=29%	ECB_00310/ECB_04228/ECB_04230/ECB_04227/ECB_00301/ECB_00304/ECB_02236/ECB_04222/ECB_02433/ECB_04229
Ara-4	ribo	ebr00061	Fatty acid biosynthesis	14	0.3633726898658926	0.9741301572388747	0.4744744744744745	0.7528328328328329	0.6526105052420842	611	tags=29%, list=15%, signal=24%	ECB_04076/ECB_00958/ECB_01775/ECB_02248
Ara-4	ribo	ebr00310	Lysine degradation	16	-0.4149508949706467	-0.9847581331821629	0.4921090387374462	0.7705391527599488	0.6679596370674478	1009	tags=44%, list=24%, signal=33%	ECB_00115/ECB_01401/ECB_02265/ECB_02942/ECB_02151/ECB_02149/ECB_02148
Ara-4	ribo	ebr00620	Pyruvate metabolism	56	0.2612714886537779	0.979137641108361	0.5	0.7727272727272727	0.6698564593301435	4	tags=4%, list=0%, signal=4%	ECB_03941/ECB_02981
Ara-4	ribo	ebr00290	Valine, leucine and isoleucine biosynthesis	17	-0.40834106436780193	-0.9796095134386613	0.51	0.778076923076923	0.674493927125506	498	tags=35%, list=12%, signal=31%	ECB_03648/ECB_03646/ECB_03652/ECB_03649/ECB_03647/ECB_03650
Ara-4	ribo	ebr00903	Limonene and pinene degradation	2	-0.6711635717817671	-0.9910645760037906	0.5397727272727273	0.8029119318181819	0.6960227272727273	733	tags=100%, list=18%, signal=82%	ECB_02265
Ara-4	ribo	ebr00930	Caprolactam degradation	2	-0.6711635717817671	-0.9910645760037906	0.5397727272727273	0.8029119318181819	0.6960227272727273	733	tags=100%, list=18%, signal=82%	ECB_02265
Ara-4	ribo	ebr00071	Fatty acid degradation	14	0.33888307586425237	0.9084783561997225	0.5615615615615616	0.8249283217469855	0.7151081426908854	714	tags=29%, list=17%, signal=24%	ECB_00310/ECB_03736/ECB_01775/ECB_02684
Ara-4	ribo	ebr00380	Tryptophan metabolism	9	-0.4419953151271464	-0.9169915132799432	0.5684380032206119	0.8249283217469855	0.7151081426908854	1009	tags=78%, list=24%, signal=59%	ECB_00686/ECB_03592/ECB_03737/ECB_03828/ECB_00115/ECB_02265/ECB_02151
Ara-4	ribo	ebr00361	Chlorocyclohexane and chlorobenzene degradation	2	0.6042728817674192	0.9345222061434514	0.5991561181434599	0.8250495227804789	0.7152132086022728	1632	tags=100%, list=40%, signal=60%	ECB_03717/ECB_02875
Ara-4	ribo	ebr00364	Fluorobenzoate degradation	2	0.6042728817674192	0.9345222061434514	0.5991561181434599	0.8250495227804789	0.7152132086022728	1632	tags=100%, list=40%, signal=60%	ECB_03717/ECB_02875
Ara-4	ribo	ebr00623	Toluene degradation	2	0.6042728817674192	0.9345222061434514	0.5991561181434599	0.8250495227804789	0.7152132086022728	1632	tags=100%, list=40%, signal=60%	ECB_03717/ECB_02875
Ara-4	ribo	ebr00480	Glutathione metabolism	24	-0.35618331103039724	-0.9032339126861133	0.6066024759284732	0.8250495227804789	0.7152132086022728	1086	tags=38%, list=26%, signal=28%	ECB_00936/ECB_03296/ECB_00672/ECB_02415/ECB_01605/ECB_01196/ECB_02864/ECB_01134/ECB_00542
Ara-4	ribo	ebr00511	Other glycan degradation	3	0.5421245851780543	0.9164142342715864	0.6076233183856502	0.8250495227804789	0.7152132086022728	231	tags=33%, list=6%, signal=31%	ECB_00298
Ara-4	ribo	ebr00550	Peptidoglycan biosynthesis	23	0.2951097279361193	0.90098118540464045	0.6162361623616236	0.8250495227804789	0.7152132086022728	1175	tags=48%, list=29%, signal=34%	ECB_01913/ECB_03248/ECB_03047/ECB_00086/ECB_00085/ECB_00604/ECB_03054/ECB_00087/ECB_00093/ECB_03073/ECB_00091
Ara-4	ribo	ebr00332	Carbapenem biosynthesis	2	0.5947657779959907	0.9198192468371794	0.6181434599156118	0.8250495227804789	0.7152132086022728	1128	tags=50%, list=27%, signal=36%	ECB_00239
Ara-4	ribo	ebr00362	Benzoate degradation	10	-0.4143623033551819	-0.8774140943649243	0.6239870340356564	0.8250495227804789	0.7152132086022728	770	tags=40%, list=19%, signal=33%	ECB_01419/ECB_02266/ECB_02265/ECB_02151
Ara-4	ribo	ebr00450	Selenocompound metabolism	17	0.30744303598591927	0.8731368207032266	0.6324503311258278	0.8270504330106979	0.7169477437863636	162	tags=24%, list=4%, signal=23%	ECB_03825/ECB_01649/ECB_02044/ECB_03708
Ara-4	ribo	ebr01502	Vancomycin resistance	8	-0.42882913045177734	-0.8608361842815301	0.641914191419142	0.8303020519443249	0.7197664846576192	548	tags=50%, list=13%, signal=43%	ECB_03925/ECB_01446/ECB_00328/ECB_01165
Ara-4	ribo	ebr02024	Quorum sensing	58	0.23779165832553084	0.8924759794739174	0.70625	0.9027975343764816	0.7826108657133588	175	tags=12%, list=4%, signal=12%	ECB_03309/ECB_03307/ECB_03305/ECB_03304/ECB_03306/ECB_02490/ECB_03303
Ara-4	ribo	ebr00053	Ascorbate and aldarate metabolism	19	0.27950841625091655	0.8084346290899984	0.7191780821917808	0.9027975343764816	0.7826108657133588	733	tags=32%, list=18%, signal=26%	ECB_01586/ECB_02991/ECB_03435/ECB_04235/ECB_03427/ECB_04059
Ara-4	ribo	ebr03410	Base excision repair	14	0.29695493993564176	0.7960773343729468	0.7207207207207207	0.9027975343764816	0.7826108657133588	35	tags=7%, list=1%, signal=7%	ECB_02791
Ara-4	ribo	ebr01110	Biosynthesis of secondary metabolites	342	-0.26430991496311484	-0.8982989229226257	0.7467071935157041	0.9256057919621749	0.8023827298743312	770	tags=20%, list=19%, signal=18%	ECB_02266/ECB_01265/ECB_03280/ECB_03666/ECB_02265/ECB_01030/ECB_01784/ECB_01090/ECB_02787/ECB_01215/ECB_02151/ECB_00684/ECB_00124/ECB_01581/ECB_04025/ECB_00724/ECB_03521/ECB_04026/ECB_01644/ECB_02356/ECB_01671/ECB_02601/ECB_04135/ECB_01655/ECB_03628/ECB_01134/ECB_03646/ECB_00683/ECB_03255/ECB_02602/ECB_00549/ECB_00553/ECB_00560/ECB_00561/ECB_00562/ECB_00563/ECB_01580/ECB_01932/ECB_01933/ECB_01944/ECB_01945/ECB_01946/ECB_01947/ECB_01948/ECB_01954/ECB_02025/ECB_02191/ECB_02825/ECB_02844/ECB_02846/ECB_02847/ECB_02848/ECB_02853/ECB_03764/ECB_03652/ECB_03891/ECB_03649/ECB_03647/ECB_03277/ECB_03650/ECB_02188/ECB_00795/ECB_02314/ECB_02187/ECB_00351/ECB_03423/ECB_03268/ECB_03269
Ara-4	ribo	ebr00030	Pentose phosphate pathway	32	-0.29054901609626965	-0.7770739976149433	0.7805519053876478	0.9575842963003103	0.8301040339445415	1267	tags=41%, list=31%, signal=28%	ECB_03238/ECB_00008/ECB_03374/ECB_03962/ECB_03801/ECB_04100/ECB_03288/ECB_04257/ECB_02761/ECB_04259/ECB_02356/ECB_02025/ECB_03638
Ara-4	ribo	ebr00520	Amino sugar and nucleotide sugar metabolism	45	-0.2644097741071113	-0.7539913428767442	0.820125786163522	0.9791139240506329	0.8487674883411059	595	tags=40%, list=14%, signal=35%	ECB_03282/ECB_03665/ECB_01097/ECB_03853/ECB_00343/ECB_01930/ECB_03664/ECB_02179/ECB_03614/ECB_03613/ECB_01103/ECB_02182/ECB_02181/ECB_01932/ECB_01933/ECB_01948/ECB_01954/ECB_02180
Ara-4	ribo	ebr01212	Fatty acid metabolism	21	0.2468983332078082	0.7315031543575868	0.8254545454545454	0.9791139240506329	0.8487674883411059	611	tags=24%, list=15%, signal=20%	ECB_04076/ECB_00958/ECB_03736/ECB_01775/ECB_02248
Ara-4	ribo	ebr03420	Nucleotide excision repair	8	-0.3454665441018908	-0.6934932365912131	0.8267326732673267	0.9791139240506329	0.8487674883411059	865	tags=50%, list=21%, signal=40%	ECB_02311/ECB_01110/ECB_00746/ECB_03749
Ara-4	ribo	ebr00730	Thiamine metabolism	15	-0.29005545062568916	-0.6770723190254816	0.8379562043795621	0.9791139240506329	0.8487674883411059	310	tags=40%, list=8%, signal=37%	ECB_00365/ECB_03869/ECB_03866/ECB_03870/ECB_02031/ECB_02032
Ara-4	ribo	ebr00740	Riboflavin metabolism	13	-0.3006675415078051	-0.6748666083318984	0.8545727136431784	0.9791139240506329	0.8487674883411059	1730	tags=62%, list=42%, signal=36%	ECB_03688/ECB_03735/ECB_04221/ECB_00811/ECB_00362/ECB_00983/ECB_01254/ECB_03927
Ara-4	ribo	ebr00260	Glycine, serine and threonine metabolism	37	0.22597957458352239	0.7744004145343393	0.8546255506607929	0.9791139240506329	0.8487674883411059	689	tags=27%, list=17%, signal=23%	ECB_04264/ECB_01235/ECB_03826/ECB_01234/ECB_02737/ECB_02443/ECB_00464/ECB_00911/ECB_03896/ECB_03403
Ara-4	ribo	ebr00860	Porphyrin and chlorophyll metabolism	22	-0.27967241144003946	-0.701586271620329	0.8585298196948682	0.9791139240506329	0.8487674883411059	844	tags=41%, list=20%, signal=33%	ECB_02350/ECB_01246/ECB_03187/ECB_01185/ECB_03752/ECB_03678/ECB_00607/ECB_01901/ECB_01902
Ara-4	ribo	ebr00360	Phenylalanine metabolism	20	-0.26898604647877583	-0.663489870618528	0.8669467787114846	0.9791139240506329	0.8487674883411059	1513	tags=45%, list=37%, signal=29%	ECB_03828/ECB_02431/ECB_02432/ECB_02434/ECB_00303/ECB_00768/ECB_02430/ECB_03292/ECB_01164
Ara-4	ribo	ebr00040	Pentose and glucuronate interconversions	32	-0.25806852219029625	-0.6902048435453949	0.8843626806833115	0.9791139240506329	0.8487674883411059	771	tags=38%, list=19%, signal=31%	ECB_01930/ECB_01743/ECB_02691/ECB_01501/ECB_03432/ECB_02690/ECB_03416/ECB_04064/ECB_00063/ECB_01948/ECB_04191/ECB_04192
Ara-4	ribo	ebr00261	Monobactam biosynthesis	8	-0.3220734091411834	-0.6465336072004977	0.8910891089108911	0.9791139240506329	0.8487674883411059	569	tags=25%, list=14%, signal=22%	ECB_02601/ECB_02602
Ara-4	ribo	ebr00621	Dioxin degradation	4	0.3169783823172213	0.5825335698322677	0.9011764705882352	0.9791139240506329	0.8487674883411059	2816	tags=100%, list=68%, signal=32%	ECB_00304/ECB_00305/ECB_00306/ECB_01419
Ara-4	ribo	ebr00622	Xylene degradation	4	0.3169783823172213	0.5825335698322677	0.9011764705882352	0.9791139240506329	0.8487674883411059	2816	tags=100%, list=68%, signal=32%	ECB_00304/ECB_00305/ECB_00306/ECB_01419
Ara-4	ribo	ebr00590	Arachidonic acid metabolism	2	0.40252488468074776	0.6225141895483498	0.9050632911392406	0.9791139240506329	0.8487674883411059	2463	tags=100%, list=60%, signal=40%	ECB_03700/ECB_01679
Ara-4	ribo	ebr03020	RNA polymerase	4	0.3070196745202818	0.5642317488643573	0.9152941176470588	0.9812612612612612	0.8506289571305051	2857	tags=100%, list=69%, signal=31%	ECB_03146/ECB_03506/ECB_03863/ECB_03864
Ara-4	ribo	ebr01120	Microbial metabolism in diverse environments	269	-0.22158871997526652	-0.7472096985562386	0.950920245398773	1	0.8668730650154799	853	tags=21%, list=21%, signal=18%	ECB_02700/ECB_03956/ECB_03678/ECB_01425/ECB_02761/ECB_03206/ECB_00976/ECB_04086/ECB_02266/ECB_02265/ECB_01030/ECB_00967/ECB_01215/ECB_02942/ECB_02151/ECB_03779/ECB_00972/ECB_00684/ECB_04064/ECB_01581/ECB_04025/ECB_00724/ECB_04026/ECB_03942/ECB_00999/ECB_02130/ECB_01644/ECB_02356/ECB_01671/ECB_02601/ECB_00466/ECB_04135/ECB_03778/ECB_01134/ECB_00683/ECB_03255/ECB_02602/ECB_00063/ECB_00539/ECB_00907/ECB_01000/ECB_01580/ECB_01844/ECB_02025/ECB_02844/ECB_02846/ECB_02847/ECB_02848/ECB_03764/ECB_02149/ECB_02148/ECB_02133/ECB_02314/ECB_02607/ECB_02608/ECB_02609/ECB_00975
Ara-4	ribo	ebr00051	Fructose and mannose metabolism	44	-0.2122758153189145	-0.601422727456787	0.9547169811320755	1	0.8668730650154799	344	tags=36%, list=8%, signal=34%	ECB_01955/ECB_01582/ECB_03455/ECB_02762/ECB_00343/ECB_03962/ECB_03801/ECB_01743/ECB_04100/ECB_03956/ECB_02761/ECB_01932/ECB_01933/ECB_01954/ECB_02025/ECB_02553
Ara-4	ribo	ebr00592	alpha-Linolenic acid metabolism	3	0.2913914796417406	0.49257183125433385	0.9663677130044843	1	0.8668730650154799	1190	tags=67%, list=29%, signal=47%	ECB_03736/ECB_03700
Ara-4	ribo	ebr00430	Taurine and hypotaurine metabolism	6	-0.24996658556436124	-0.4739090336625266	0.9743589743589743	1	0.8668730650154799	1025	tags=50%, list=25%, signal=38%	ECB_01451/ECB_03296/ECB_00318
Ara-4	ribo	ebr01200	Carbon metabolism	111	0.18808145839197069	0.7858300596821375	0.978494623655914	1	0.8668730650154799	678	tags=18%, list=16%, signal=15%	ECB_03941/ECB_00310/ECB_03827/ECB_04264/ECB_00309/ECB_01822/ECB_03810/ECB_03887/ECB_02221/ECB_02737/ECB_02765/ECB_02443/ECB_00278/ECB_00911/ECB_00479/ECB_03096/ECB_03767/ECB_03886/ECB_02083/ECB_03841
Ara-4	ribo	ebr00410	beta-Alanine metabolism	13	0.1779454722492697	0.45948660873414204	0.9970149253731343	1	0.8668730650154799	3390	tags=100%, list=82%, signal=18%	ECB_01279/ECB_00130/ECB_03365/ECB_02075/ECB_01358/ECB_02518/ECB_03737/ECB_00132/ECB_02076/ECB_01451/ECB_02706/ECB_01401/ECB_02265
Ara-4	ribo	ebr01100	Metabolic pathways	893	-0.19001593434237665	-0.6575494232978345	1	1	0.8668730650154799	853	tags=18%, list=21%, signal=18%	ECB_02700/ECB_01254/ECB_03956/ECB_03752/ECB_03669/ECB_03678/ECB_01425/ECB_03648/ECB_03576/ECB_04257/ECB_02761/ECB_01605/ECB_02929/ECB_03249/ECB_02928/ECB_03206/ECB_03870/ECB_00919/ECB_04086/ECB_03432/ECB_02266/ECB_01265/ECB_03292/ECB_00607/ECB_03005/ECB_03280/ECB_04170/ECB_01223/ECB_03666/ECB_02265/ECB_01030/ECB_00967/ECB_01784/ECB_01090/ECB_02787/ECB_02690/ECB_01215/ECB_02942/ECB_04259/ECB_02151/ECB_03779/ECB_00972/ECB_03416/ECB_00684/ECB_03062/ECB_00124/ECB_00097/ECB_04064/ECB_01581/ECB_04025/ECB_00724/ECB_03613/ECB_01103/ECB_03521/ECB_00898/ECB_04026/ECB_03942/ECB_00999/ECB_02130/ECB_01644/ECB_02182/ECB_02356/ECB_01671/ECB_03479/ECB_02341/ECB_02601/ECB_02181/ECB_00466/ECB_04135/ECB_00328/ECB_03778/ECB_01196/ECB_02321/ECB_03927/ECB_01655/ECB_03628/ECB_02864/ECB_00756/ECB_01165/ECB_01134/ECB_00597/ECB_01255/ECB_03646/ECB_01173/ECB_00806/ECB_00683/ECB_03255/ECB_02602/ECB_00063/ECB_00159/ECB_00542/ECB_00560/ECB_00907/ECB_01000/ECB_01043/ECB_01094/ECB_01580/ECB_01844/ECB_01901/ECB_01902/ECB_01932/ECB_01933/ECB_01941/ECB_01944/ECB_01945/ECB_01946/ECB_01947/ECB_01948/ECB_01954/ECB_02017/ECB_02018/ECB_02019/ECB_02020/ECB_02024/ECB_02025/ECB_02031/ECB_02032/ECB_02191/ECB_02553/ECB_02825/ECB_02844/ECB_02846/ECB_02847/ECB_02848/ECB_02853/ECB_02854/ECB_03638/ECB_03764/ECB_04191/ECB_04192/ECB_03652/ECB_02149/ECB_03811/ECB_03985/ECB_02148/ECB_01174/ECB_02180/ECB_03891/ECB_03475/ECB_03649/ECB_03647/ECB_01164/ECB_02133/ECB_03650/ECB_03474/ECB_02188/ECB_01175/ECB_00795/ECB_02314/ECB_00436/ECB_02607/ECB_04169/ECB_02608/ECB_02187/ECB_02609/ECB_00351/ECB_04167/ECB_02814/ECB_03423/ECB_03268/ECB_02817/ECB_03269
Ara-4	ribo	ebr03060	Protein export	18	0.1277114306604923	0.36701031866993356	1	1	0.8668730650154799	3597	tags=100%, list=87%, signal=13%	ECB_03731/ECB_03151/ECB_03040/ECB_00355/ECB_02499/ECB_03589/ECB_00098/ECB_03729/ECB_03730/ECB_03313/ECB_00031/ECB_00356/ECB_02462/ECB_00357/ECB_03857/ECB_03467/ECB_00099/ECB_00596
Ara-5	ribo	ebr02040	Flagellar assembly	23	-0.9703156472380723	-2.289954505511044	3.1625871079331802e-15	3.7634786584404846e-13	3.2957486703724723e-13	94	tags=83%, list=2%, signal=81%	ECB_01863/ECB_01862/ECB_01849/ECB_01069/ECB_01066/ECB_01079/ECB_01078/ECB_01067/ECB_01850/ECB_01074/ECB_01071/ECB_01076/ECB_01077/ECB_01072/ECB_01851/ECB_01068/ECB_01070/ECB_01073/ECB_01075
Ara-5	ribo	ebr00920	Sulfur metabolism	31	-0.8322476201726445	-2.043026731345139	1.0052445471397119e-5	5.981205055481286e-4	5.237853166675341e-4	140	tags=45%, list=3%, signal=44%	ECB_00317/ECB_02608/ECB_02314/ECB_02322/ECB_00316/ECB_02323/ECB_03802/ECB_00315/ECB_02609/ECB_02324/ECB_02325/ECB_02601/ECB_02600/ECB_02602
Ara-5	ribo	ebr02010	ABC transporters	183	-0.56684097128114	-1.6921940894793495	7.927619727564594e-5	0.0031446224919339555	0.0027538047474698064	371	tags=21%, list=9%, signal=20%	ECB_02533/ECB_02650/ECB_00152/ECB_01121/ECB_00151/ECB_00556/ECB_00557/ECB_04154/ECB_03634/ECB_03635/ECB_03636/ECB_03637/ECB_00555/ECB_04156/ECB_00150/ECB_00796/ECB_00559/ECB_00317/ECB_03395/ECB_02079/ECB_00713/ECB_04155/ECB_02322/ECB_02078/ECB_02077/ECB_00316/ECB_02323/ECB_03802/ECB_04153/ECB_03544/ECB_00315/ECB_01454/ECB_02324/ECB_02325/ECB_03905/ECB_03904/ECB_03907/ECB_03906
Ara-5	ribo	ebr00500	Starch and sucrose metabolism	36	-0.7398098559660555	-1.8690753907975752	4.822970906315974e-4	0.014348338446290023	0.012565108413823196	42	tags=14%, list=1%, signal=14%	ECB_01948/ECB_00351/ECB_03423/ECB_03268/ECB_03269
Ara-5	ribo	ebr01110	Biosynthesis of secondary metabolites	341	-0.47877950011374837	-1.4755689736036601	7.498650706990874e-4	0.01784678868263828	0.015628766736675716	633	tags=24%, list=15%, signal=22%	ECB_03803/ECB_03403/ECB_00133/ECB_01662/ECB_00079/ECB_03285/ECB_02692/ECB_03882/ECB_01580/ECB_00076/ECB_02881/ECB_03962/ECB_04083/ECB_00875/ECB_02735/ECB_03896/ECB_00563/ECB_00562/ECB_02787/ECB_03288/ECB_00768/ECB_02642/ECB_00075/ECB_03926/ECB_02745/ECB_03652/ECB_02025/ECB_02137/ECB_03521/ECB_03708/ECB_01922/ECB_02825/ECB_00911/ECB_01017/ECB_04135/ECB_00687/ECB_03648/ECB_00688/ECB_01134/ECB_00080/ECB_00707/ECB_03649/ECB_02488/ECB_01655/ECB_01451/ECB_03650/ECB_00686/ECB_01932/ECB_01933/ECB_01944/ECB_01945/ECB_01946/ECB_01947/ECB_01948/ECB_01954/ECB_02744/ECB_00004/ECB_00685/ECB_00682/ECB_03647/ECB_01921/ECB_00681/ECB_00680/ECB_00003/ECB_03646/ECB_02314/ECB_00684/ECB_00683/ECB_03277/ECB_00002/ECB_00795/ECB_00553/ECB_00549/ECB_00351/ECB_03423/ECB_02594/ECB_03268/ECB_03269/ECB_02601/ECB_02596/ECB_02602
Ara-5	ribo	ebr00230	Purine metabolism	78	-0.6200813204497464	-1.714290113395765	0.0011355358384536251	0.022521460795996897	0.0197224645626156	15	tags=10%, list=0%, signal=10%	ECB_00466/ECB_03549/ECB_02532/ECB_02531/ECB_02594/ECB_02601/ECB_02600/ECB_02602
Ara-5	ribo	ebr00261	Monobactam biosynthesis	8	-0.9182556556638075	-1.756013816137547	0.0013811388543833168	0.023479360524516386	0.020561315275781707	69	tags=38%, list=2%, signal=37%	ECB_00002/ECB_02601/ECB_02602
Ara-5	ribo	ebr03440	Homologous recombination	28	0.6289669438472029	1.8740452087613058	0.0016450280759533417	0.024469792629805958	0.02142865519991853	851	tags=50%, list=21%, signal=40%	ECB_03583/ECB_03584/ECB_02459/ECB_04239/ECB_01834/ECB_03931/ECB_04247/ECB_04068/ECB_00423/ECB_02549/ECB_00182/ECB_01813/ECB_00609/ECB_02668
Ara-5	ribo	ebr00541	O-Antigen nucleotide sugar biosynthesis	24	-0.7480467143011482	-1.7693415706096616	0.005256021129235668	0.06949627937544937	0.06085919202272879	227	tags=42%, list=6%, signal=40%	ECB_01932/ECB_01933/ECB_01941/ECB_01942/ECB_01944/ECB_01945/ECB_01946/ECB_01947/ECB_01948/ECB_01954
Ara-5	ribo	ebr04122	Sulfur relay system	19	0.6549439302686209	1.7749759530118774	0.007097859096185776	0.08446452324461073	0.07396716321288335	937	tags=47%, list=23%, signal=37%	ECB_02422/ECB_01131/ECB_03319/ECB_00371/ECB_00750/ECB_03194/ECB_03195/ECB_01726/ECB_02413
Ara-5	ribo	ebr03430	Mismatch repair	24	0.604730494934066	1.7524183003400384	0.009496071423634688	0.10273022721932072	0.08996278190811811	917	tags=42%, list=22%, signal=33%	ECB_03584/ECB_03689/ECB_03931/ECB_04247/ECB_00182/ECB_02583/ECB_04037/ECB_01813/ECB_00609/ECB_02311
Ara-5	ribo	ebr03030	DNA replication	18	0.6413426978161669	1.7114082586327515	0.0113028771225555	0.1050104127034844	0.09195958299553256	917	tags=56%, list=22%, signal=43%	ECB_03584/ECB_02936/ECB_03931/ECB_00181/ECB_03924/ECB_04247/ECB_00182/ECB_01813/ECB_00609/ECB_02311
Ara-5	ribo	ebr02026	Biofilm formation - Escherichia coli	44	-0.6234100919468978	-1.6085280356232317	0.012229183329014095	0.1050104127034844	0.09195958299553256	162	tags=14%, list=4%, signal=13%	ECB_01039/ECB_01863/ECB_01862/ECB_02591/ECB_01067/ECB_03269
Ara-5	ribo	ebr02030	Bacterial chemotaxis	18	-0.7533780742100691	-1.7184568287531228	0.012354166200409928	0.1050104127034844	0.09195958299553256	354	tags=33%, list=9%, signal=31%	ECB_02650/ECB_01858/ECB_03637/ECB_03395/ECB_02079/ECB_03906
Ara-5	ribo	ebr00220	Arginine biosynthesis	18	0.6330693009694806	1.6893308891724326	0.014353859509376784	0.11387395210772248	0.0997215502756703	542	tags=56%, list=13%, signal=48%	ECB_03755/ECB_03038/ECB_03845/ECB_03210/ECB_01481/ECB_03844/ECB_04120/ECB_02666/ECB_03843/ECB_03842
Ara-5	ribo	ebr00450	Selenocompound metabolism	17	-0.7434440009757821	-1.6733663441027309	0.020202407371455445	0.15025540482519986	0.1315814690640848	7	tags=35%, list=0%, signal=35%	ECB_01649/ECB_02881/ECB_00892/ECB_03708/ECB_02601/ECB_02602
Ara-5	ribo	ebr01120	Microbial metabolism in diverse environments	268	-0.4398038235044817	-1.3410273958885301	0.02577319587628866	0.18041237113402062	0.15799048865341037	678	tags=22%, list=17%, signal=20%	ECB_02151/ECB_01279/ECB_00164/ECB_03206/ECB_03096/ECB_03942/ECB_00708/ECB_03717/ECB_03403/ECB_01482/ECB_00999/ECB_02942/ECB_04086/ECB_03285/ECB_03841/ECB_01401/ECB_02692/ECB_01580/ECB_01730/ECB_03962/ECB_02607/ECB_00875/ECB_03896/ECB_03288/ECB_00967/ECB_02354/ECB_01005/ECB_03374/ECB_02745/ECB_02025/ECB_02137/ECB_00975/ECB_00466/ECB_00911/ECB_04135/ECB_00687/ECB_00688/ECB_01134/ECB_02149/ECB_01451/ECB_00686/ECB_02744/ECB_00004/ECB_00685/ECB_00682/ECB_02148/ECB_00681/ECB_00680/ECB_00003/ECB_02608/ECB_02314/ECB_00684/ECB_00683/ECB_00002/ECB_02609/ECB_00907/ECB_02601/ECB_02600/ECB_02602
Ara-5	ribo	ebr01240	Biosynthesis of cofactors	144	0.32478538959316067	1.2680758807629902	0.03083546616870917	0.20385669300424394	0.17852111992410571	751	tags=29%, list=18%, signal=25%	ECB_00703/ECB_02468/ECB_02422/ECB_00319/ECB_02610/ECB_00597/ECB_00935/ECB_02772/ECB_00365/ECB_01254/ECB_01645/ECB_02625/ECB_00599/ECB_02739/ECB_00371/ECB_02777/ECB_03211/ECB_01258/ECB_00750/ECB_00426/ECB_03911/ECB_00479/ECB_01836/ECB_00115/ECB_00036/ECB_03726/ECB_02240/ECB_03496/ECB_01782/ECB_02913/ECB_03870/ECB_00169/ECB_02738/ECB_00141/ECB_03688/ECB_02543/ECB_00178/ECB_01091/ECB_00630/ECB_00103/ECB_00029/ECB_02188
Ara-5	ribo	ebr00970	Aminoacyl-tRNA biosynthesis	25	0.5421904780520332	1.588487579704717	0.03966533004689775	0.24843022503057013	0.21755499582509016	1447	tags=72%, list=35%, signal=47%	ECB_01847/ECB_02722/ECB_01837/ECB_00476/ECB_02044/ECB_03138/ECB_03411/ECB_04000/ECB_03446/ECB_02406/ECB_00934/ECB_00611/ECB_03410/ECB_02306/ECB_00193/ECB_00637/ECB_01683/ECB_01607
Ara-5	ribo	ebr00780	Biotin metabolism	16	-0.697043416335271	-1.5433012006981783	0.047987616099071206	0.2848868638504904	0.24948075649003582	134	tags=38%, list=3%, signal=36%	ECB_02248/ECB_00742/ECB_00741/ECB_00745/ECB_00744/ECB_00743
Ara-5	ribo	ebr00650	Butanoate metabolism	37	-0.5949032202811254	-1.5042365043003365	0.05263157894736842	0.2848868638504904	0.24948075649003582	308	tags=46%, list=8%, signal=43%	ECB_02151/ECB_01279/ECB_01482/ECB_00079/ECB_02692/ECB_00080/ECB_02149/ECB_01451/ECB_01770/ECB_00682/ECB_03647/ECB_02148/ECB_00681/ECB_03646/ECB_00684/ECB_00683/ECB_00907
Ara-5	ribo	ebr01053	Biosynthesis of siderophore group nonribosomal peptides	8	-0.7915302196507814	-1.5136721380630893	0.054514480408858604	0.2848868638504904	0.24948075649003582	803	tags=88%, list=20%, signal=71%	ECB_00561/ECB_00560/ECB_00563/ECB_00562/ECB_00564/ECB_00553/ECB_00549
Ara-5	ribo	ebr00523	Polyketide sugar unit biosynthesis	6	-0.8299874082566594	-1.5002838410860129	0.055062166962699825	0.2848868638504904	0.24948075649003582	217	tags=100%, list=5%, signal=95%	ECB_03666/ECB_01944/ECB_01945/ECB_01946/ECB_01947
Ara-5	ribo	ebr00900	Terpenoid backbone biosynthesis	14	-0.6995105339331192	-1.5180572400410706	0.06060606060606061	0.29194666666666663	0.25566315789473687	3	tags=29%, list=0%, signal=29%	ECB_02151/ECB_02692/ECB_02825/ECB_02596
Ara-5	ribo	ebr00670	One carbon pool by folate	14	0.5926291264087645	1.46844807657411	0.06133333333333333	0.29194666666666663	0.25566315789473687	673	tags=50%, list=16%, signal=42%	ECB_03827/ECB_03891/ECB_00479/ECB_03138/ECB_02743/ECB_02675/ECB_02392
Ara-5	ribo	ebr01100	Metabolic pathways	890	-0.36511020425005886	-1.1407524287522985	0.07707707707707707	0.3527758527758527	0.3089324141955721	680	tags=19%, list=17%, signal=20%	ECB_02960/ECB_02151/ECB_01279/ECB_00164/ECB_01058/ECB_03206/ECB_03577/ECB_03041/ECB_03096/ECB_03942/ECB_00708/ECB_03432/ECB_00214/ECB_03717/ECB_03403/ECB_00133/ECB_01482/ECB_01662/ECB_00079/ECB_00999/ECB_02942/ECB_03966/ECB_04086/ECB_03285/ECB_03841/ECB_01401/ECB_02692/ECB_03882/ECB_01580/ECB_00076/ECB_01277/ECB_01649/ECB_01730/ECB_02179/ECB_02881/ECB_03962/ECB_03616/ECB_01894/ECB_04083/ECB_04191/ECB_02607/ECB_00671/ECB_00939/ECB_00268/ECB_02082/ECB_03927/ECB_03296/ECB_00875/ECB_02226/ECB_02735/ECB_00931/ECB_02928/ECB_02321/ECB_01789/ECB_01605/ECB_03896/ECB_03743/ECB_01571/ECB_02787/ECB_03288/ECB_00768/ECB_00983/ECB_02706/ECB_02642/ECB_00075/ECB_00967/ECB_02354/ECB_03926/ECB_00216/ECB_03374/ECB_02555/ECB_02745/ECB_03652/ECB_00634/ECB_02248/ECB_02025/ECB_02137/ECB_03521/ECB_03708/ECB_00436/ECB_01196/ECB_02552/ECB_01922/ECB_00466/ECB_04192/ECB_04266/ECB_02825/ECB_00911/ECB_01017/ECB_01043/ECB_00672/ECB_00806/ECB_01173/ECB_03549/ECB_01246/ECB_02814/ECB_04135/ECB_00687/ECB_03648/ECB_00688/ECB_01134/ECB_00080/ECB_01165/ECB_03455/ECB_02149/ECB_00707/ECB_03649/ECB_02488/ECB_01097/ECB_02328/ECB_01655/ECB_02532/ECB_01451/ECB_03650/ECB_00686/ECB_02531/ECB_01223/ECB_01713/ECB_01770/ECB_01932/ECB_01933/ECB_01941/ECB_01944/ECB_01945/ECB_01946/ECB_01947/ECB_01948/ECB_01954/ECB_02690/ECB_03638/ECB_02744/ECB_00004/ECB_00685/ECB_00682/ECB_03647/ECB_02148/ECB_01921/ECB_01175/ECB_01275/ECB_00681/ECB_00742/ECB_00741/ECB_01174/ECB_00680/ECB_02817/ECB_00745/ECB_00003/ECB_02608/ECB_03646/ECB_02314/ECB_01164/ECB_03454/ECB_00684/ECB_00744/ECB_00683/ECB_03811/ECB_01274/ECB_00002/ECB_00795/ECB_00743/ECB_02609/ECB_00907/ECB_00351/ECB_03423/ECB_02594/ECB_03268/ECB_03269/ECB_02601/ECB_02600/ECB_02596/ECB_02602
Ara-5	ribo	ebr03018	RNA degradation	16	0.5476083676372625	1.4098124999881834	0.08426966292134831	0.3714107365792759	0.3252513305736251	558	tags=38%, list=14%, signal=33%	ECB_03029/ECB_00764/ECB_02624/ECB_00142/ECB_03701/ECB_03661
Ara-5	ribo	ebr00730	Thiamine metabolism	15	0.5513504402813141	1.3939332948863068	0.09016393442622951	0.3831967213114754	0.33557253790213243	703	tags=33%, list=17%, signal=28%	ECB_02422/ECB_00365/ECB_00371/ECB_03870/ECB_01102
Ara-5	ribo	ebr00360	Phenylalanine metabolism	19	-0.6188529305856376	-1.4270275050837051	0.09937888198757763	0.4077961019490255	0.35711467574483435	933	tags=37%, list=23%, signal=29%	ECB_00306/ECB_00932/ECB_02431/ECB_03292/ECB_00768/ECB_03926/ECB_01164
Ara-5	ribo	ebr00260	Glycine, serine and threonine metabolism	37	-0.5451384132908033	-1.3784042062856636	0.10526315789473684	0.4109116022099447	0.3598429776097703	791	tags=49%, list=19%, signal=40%	ECB_02979/ECB_02736/ECB_02989/ECB_00267/ECB_00708/ECB_03403/ECB_03285/ECB_00268/ECB_00875/ECB_02735/ECB_03896/ECB_02642/ECB_00911/ECB_03650/ECB_02744/ECB_00004/ECB_00003/ECB_00002
Ara-5	ribo	ebr00290	Valine, leucine and isoleucine biosynthesis	17	-0.6248099587664144	-1.4063412376556275	0.11026033690658499	0.4109116022099447	0.3598429776097703	620	tags=59%, list=15%, signal=50%	ECB_00079/ECB_00076/ECB_00075/ECB_03652/ECB_03648/ECB_00080/ECB_03649/ECB_03650/ECB_03647/ECB_03646
Ara-5	ribo	ebr00627	Aminobenzoate degradation	5	-0.7965593674034854	-1.3903858548598316	0.11049723756906077	0.4109116022099447	0.3598429776097703	294	tags=60%, list=7%, signal=56%	ECB_00972/ECB_02149/ECB_02148
Ara-5	ribo	ebr00790	Folate biosynthesis	26	0.444348172028183	1.3124895105169678	0.11746987951807229	0.42360350492880616	0.37095751426759677	621	tags=35%, list=15%, signal=30%	ECB_02610/ECB_01254/ECB_03211/ECB_00750/ECB_01836/ECB_02240/ECB_01782/ECB_00141/ECB_02622
Ara-5	ribo	ebr00020	Citrate cycle (TCA cycle)	29	-0.5503043668294484	-1.3296391713021674	0.14580265095729014	0.5103092783505155	0.4468873821910751	400	tags=38%, list=10%, signal=34%	ECB_02137/ECB_00687/ECB_00688/ECB_01134/ECB_00686/ECB_00685/ECB_00682/ECB_00681/ECB_00680/ECB_00684/ECB_00683
Ara-5	ribo	ebr00785	Lipoic acid metabolism	3	0.8075203563333957	1.3179298739403287	0.15637860082304528	0.5192635163899532	0.4547287759628957	230	tags=67%, list=6%, signal=63%	ECB_00597/ECB_00599
Ara-5	ribo	ebr00525	Acarbose and validamycin biosynthesis	4	-0.7879970724566967	-1.3238623188889447	0.15708812260536398	0.5192635163899532	0.4547287759628957	874	tags=100%, list=21%, signal=79%	ECB_03666/ECB_01945/ECB_01947
Ara-5	ribo	ebr00051	Fructose and mannose metabolism	43	-0.4901991000510232	-1.263744126582744	0.18252933507170796	0.582810236600676	0.5103778277175314	914	tags=40%, list=22%, signal=31%	ECB_01955/ECB_01788/ECB_04100/ECB_03956/ECB_02553/ECB_00343/ECB_01787/ECB_03962/ECB_01789/ECB_02555/ECB_02025/ECB_02552/ECB_03455/ECB_01932/ECB_01933/ECB_01954/ECB_03454
Ara-5	ribo	ebr00520	Amino sugar and nucleotide sugar metabolism	45	-0.48207630945352986	-1.2481836590340767	0.18610747051114024	0.582810236600676	0.5103778277175314	914	tags=40%, list=22%, signal=31%	ECB_01955/ECB_01788/ECB_02180/ECB_00645/ECB_00636/ECB_00343/ECB_01787/ECB_03041/ECB_02329/ECB_02179/ECB_01789/ECB_00634/ECB_01097/ECB_02328/ECB_01932/ECB_01933/ECB_01948/ECB_01954
Ara-5	ribo	ebr00562	Inositol phosphate metabolism	3	0.7831930918444272	1.2782260715905807	0.19547325102880658	0.5931020733652312	0.5193905817174516	6	tags=33%, list=0%, signal=33%	ECB_02425
Ara-5	ribo	ebr00561	Glycerolipid metabolism	14	-0.5809136176619666	-1.2606816914847403	0.19936204146730463	0.5931020733652312	0.5193905817174516	350	tags=50%, list=9%, signal=46%	ECB_02929/ECB_00280/ECB_02989/ECB_01173/ECB_01175/ECB_01174/ECB_03811
Ara-5	ribo	ebr00410	beta-Alanine metabolism	13	-0.5890805501578733	-1.262895203652028	0.21163166397415187	0.6142480003152213	0.5379084655568944	864	tags=46%, list=21%, signal=37%	ECB_00130/ECB_02265/ECB_01279/ECB_01401/ECB_02706/ECB_01451
Ara-5	ribo	ebr00350	Tyrosine metabolism	18	-0.5249541759257623	-1.1974214797105354	0.24883359253499224	0.6903722052017469	0.604571855948456	1247	tags=50%, list=30%, signal=35%	ECB_01215/ECB_04229/ECB_04225/ECB_04222/ECB_01436/ECB_00932/ECB_04226/ECB_00768/ECB_03926
Ara-5	ribo	ebr00620	Pyruvate metabolism	56	0.3294066052175637	1.1224478518090362	0.2535211267605634	0.6903722052017469	0.604571855948456	272	tags=16%, list=7%, signal=15%	ECB_03886/ECB_02221/ECB_01349/ECB_00114/ECB_00113/ECB_02222/ECB_01645/ECB_01352/ECB_04023
Ara-5	ribo	ebr00310	Lysine degradation	16	-0.5370308401727133	-1.1890225501417766	0.25541795665634676	0.6903722052017469	0.604571855948456	828	tags=50%, list=20%, signal=40%	ECB_02265/ECB_02151/ECB_02942/ECB_01401/ECB_02692/ECB_02149/ECB_00686/ECB_02148
Ara-5	ribo	ebr00660	C5-Branched dibasic acid metabolism	11	-0.5851207411227999	-1.2083807789389975	0.26557377049180325	0.6903722052017469	0.604571855948456	620	tags=64%, list=15%, signal=54%	ECB_00079/ECB_00075/ECB_00687/ECB_00688/ECB_00080/ECB_03647/ECB_03646
Ara-5	ribo	ebr01210	2-Oxocarboxylic acid metabolism	27	-0.4972416536545126	-1.1788600268717406	0.26686656671664166	0.6903722052017469	0.604571855948456	620	tags=48%, list=15%, signal=41%	ECB_00079/ECB_03285/ECB_00076/ECB_03896/ECB_00075/ECB_03652/ECB_03648/ECB_01134/ECB_00080/ECB_03649/ECB_03647/ECB_00680/ECB_03646
Ara-5	ribo	ebr00270	Cysteine and methionine metabolism	31	-0.4747472421752339	-1.1654239470161334	0.27507163323782235	0.6964579650064012	0.6099012696650484	658	tags=42%, list=16%, signal=35%	ECB_03096/ECB_03285/ECB_02881/ECB_02321/ECB_03896/ECB_02642/ECB_03926/ECB_03708/ECB_00911/ECB_03648/ECB_02744/ECB_02314/ECB_00002
Ara-5	ribo	ebr00750	Vitamin B6 metabolism	10	-0.5805948253648239	-1.1796702072517586	0.2892561983471074	0.7153646957272334	0.6264582474745345	367	tags=30%, list=9%, signal=27%	ECB_02318/ECB_00911/ECB_00004
Ara-5	ribo	ebr00330	Arginine and proline metabolism	25	-0.48113844469596745	-1.1454348336919682	0.2945619335347432	0.7153646957272334	0.6264582474745345	889	tags=40%, list=22%, signal=32%	ECB_01278/ECB_00932/ECB_00240/ECB_02942/ECB_01401/ECB_01277/ECB_01017/ECB_01713/ECB_01275/ECB_01274
Ara-5	ribo	ebr00010	Glycolysis / Gluconeogenesis	48	0.33108484791001813	1.0863177877804386	0.3022222222222222	0.7192888888888889	0.6298947368421053	435	tags=21%, list=11%, signal=19%	ECB_01349/ECB_00114/ECB_00113/ECB_01645/ECB_02624/ECB_02756/ECB_03470/ECB_02757/ECB_00115/ECB_01590
Ara-5	ribo	ebr00030	Pentose phosphate pathway	32	-0.4595228487259282	-1.1331243858678781	0.31339031339031337	0.7221938630820715	0.6324386770908896	1034	tags=41%, list=25%, signal=31%	ECB_04134/ECB_01931/ECB_04100/ECB_02355/ECB_00645/ECB_03403/ECB_03966/ECB_03962/ECB_03288/ECB_03374/ECB_02745/ECB_02025/ECB_03638
Ara-5	ribo	ebr00770	Pantothenate and CoA biosynthesis	23	-0.47483753585237587	-1.1206212717541812	0.32326283987915405	0.7221938630820715	0.6324386770908896	629	tags=39%, list=15%, signal=33%	ECB_00133/ECB_00079/ECB_02706/ECB_03652/ECB_03648/ECB_00080/ECB_03649/ECB_03647/ECB_03646
Ara-5	ribo	ebr00630	Glyoxylate and dicarboxylate metabolism	42	0.3332843125314995	1.065856958112577	0.325	0.7221938630820715	0.6324386770908896	42	tags=7%, list=1%, signal=7%	ECB_03887/ECB_03886/ECB_03755
Ara-5	ribo	ebr00480	Glutathione metabolism	24	-0.46763057425426513	-1.1060782687737947	0.327718223583461	0.7221938630820715	0.6324386770908896	706	tags=42%, list=17%, signal=35%	ECB_01931/ECB_01679/ECB_00805/ECB_00671/ECB_03296/ECB_02226/ECB_01605/ECB_01196/ECB_00672/ECB_01134
Ara-5	ribo	ebr00460	Cyanoamino acid metabolism	7	-0.6124643452947033	-1.1291589625785743	0.3485915492957746	0.7542253521126759	0.6604892512972572	532	tags=43%, list=13%, signal=37%	ECB_03296/ECB_02787/ECB_00795
Ara-5	ribo	ebr00473	D-Alanine metabolism	4	-0.6711929368192525	-1.1276273336767335	0.35823754789272033	0.7612547892720307	0.6666450609281827	1285	tags=75%, list=31%, signal=52%	ECB_00328/ECB_00093/ECB_01165
Ara-5	ribo	ebr00592	alpha-Linolenic acid metabolism	3	0.6860975609756097	1.1197593533778725	0.3786008230452675	0.7818891413891909	0.6847149491157001	1290	tags=100%, list=31%, signal=69%	ECB_03700/ECB_02266/ECB_03736
Ara-5	ribo	ebr01501	beta-Lactam resistance	17	0.41083552049518623	1.0743665701786074	0.38108882521489973	0.7818891413891909	0.6847149491157001	846	tags=41%, list=21%, signal=33%	ECB_04022/ECB_02907/ECB_00085/ECB_01103/ECB_00384/ECB_01220/ECB_03248
Ara-5	ribo	ebr02020	Two-component system	161	-0.35017539090837824	-1.035018289692009	0.4146079484425349	0.8037751249872462	0.7038809144072302	618	tags=28%, list=15%, signal=25%	ECB_00998/ECB_03075/ECB_00330/ECB_01128/ECB_01127/ECB_00996/ECB_02146/ECB_01981/ECB_01437/ECB_01000/ECB_03880/ECB_01853/ECB_00655/ECB_00531/ECB_02151/ECB_03376/ECB_00999/ECB_01432/ECB_02692/ECB_01200/ECB_02360/ECB_02179/ECB_02147/ECB_03798/ECB_00984/ECB_00981/ECB_00436/ECB_00975/ECB_02150/ECB_01578/ECB_00518/ECB_00933/ECB_01858/ECB_01577/ECB_00982/ECB_02149/ECB_02148/ECB_00160/ECB_04158/ECB_01863/ECB_01862/ECB_04159/ECB_00550/ECB_03879/ECB_01067
Ara-5	ribo	ebr00250	Alanine, aspartate and glutamate metabolism	33	0.3274207354253559	1.0169976742303113	0.41580756013745707	0.8037751249872462	0.7038809144072302	448	tags=24%, list=11%, signal=22%	ECB_02468/ECB_03755/ECB_03038/ECB_03628/ECB_03845/ECB_01481/ECB_00036/ECB_03077
Ara-5	ribo	ebr00380	Tryptophan metabolism	9	-0.5316660522985229	-1.032246931776604	0.4213197969543147	0.8037751249872462	0.7038809144072302	828	tags=44%, list=20%, signal=36%	ECB_02265/ECB_02151/ECB_02692/ECB_00686
Ara-5	ribo	ebr01040	Biosynthesis of unsaturated fatty acids	3	0.65742856398464	1.0729695389862401	0.4218106995884774	0.8037751249872462	0.7038809144072302	385	tags=33%, list=9%, signal=30%	ECB_00404
Ara-5	ribo	ebr00300	Lysine biosynthesis	13	-0.475632915522776	-1.0196814808293424	0.4378029079159935	0.8037751249872462	0.7038809144072302	673	tags=31%, list=16%, signal=26%	ECB_00164/ECB_03285/ECB_03896/ECB_00002
Ara-5	ribo	ebr00643	Styrene degradation	2	0.705757261255152	1.0520665314387099	0.4403292181069959	0.8037751249872462	0.7038809144072302	665	tags=50%, list=16%, signal=42%	ECB_04073
Ara-5	ribo	ebr00540	Lipopolysaccharide biosynthesis	37	0.3168587890959406	1.0012696262007306	0.4444444444444444	0.8037751249872462	0.7038809144072302	1193	tags=49%, list=29%, signal=35%	ECB_01050/ECB_03482/ECB_00474/ECB_00180/ECB_00922/ECB_03488/ECB_01190/ECB_03486/ECB_03396/ECB_01826/ECB_02104/ECB_03477/ECB_00097/ECB_03489/ECB_03487/ECB_00592/ECB_00919/ECB_03476
Ara-5	ribo	ebr01502	Vancomycin resistance	8	-0.5191803232960558	-0.9928474876809472	0.4565587734241908	0.8037751249872462	0.7038809144072302	1285	tags=62%, list=31%, signal=43%	ECB_00088/ECB_00328/ECB_00093/ECB_00091/ECB_01165
Ara-5	ribo	ebr00361	Chlorocyclohexane and chlorobenzene degradation	2	-0.6995151099752406	-1.03779869519744	0.46705426356589147	0.8037751249872462	0.7038809144072302	632	tags=100%, list=15%, signal=85%	ECB_03717
Ara-5	ribo	ebr00364	Fluorobenzoate degradation	2	-0.6995151099752406	-1.03779869519744	0.46705426356589147	0.8037751249872462	0.7038809144072302	632	tags=100%, list=15%, signal=85%	ECB_03717
Ara-5	ribo	ebr00623	Toluene degradation	2	-0.6995151099752406	-1.03779869519744	0.46705426356589147	0.8037751249872462	0.7038809144072302	632	tags=100%, list=15%, signal=85%	ECB_03717
Ara-5	ribo	ebr02060	Phosphotransferase system (PTS)	44	-0.38317206615902394	-0.9886638327583731	0.48104575163398694	0.8037751249872462	0.7038809144072302	724	tags=23%, list=18%, signal=19%	ECB_00636/ECB_02553/ECB_01787/ECB_02329/ECB_01789/ECB_02565/ECB_02552/ECB_01097/ECB_03454/ECB_03606
Ara-5	ribo	ebr01230	Biosynthesis of amino acids	118	-0.3462759580647522	-1.0027816849854658	0.48709315375982043	0.8037751249872462	0.7038809144072302	673	tags=31%, list=16%, signal=26%	ECB_00164/ECB_00708/ECB_01662/ECB_00079/ECB_03285/ECB_00076/ECB_02881/ECB_03962/ECB_00875/ECB_02321/ECB_03896/ECB_02642/ECB_00075/ECB_03926/ECB_02745/ECB_03652/ECB_02025/ECB_03708/ECB_01922/ECB_00911/ECB_03648/ECB_01134/ECB_00080/ECB_00707/ECB_03649/ECB_02488/ECB_03650/ECB_02744/ECB_00004/ECB_03647/ECB_01921/ECB_00680/ECB_00003/ECB_03646/ECB_02314/ECB_00002
Ara-5	ribo	ebr03010	Ribosome	55	0.2893005005341215	0.9787823511086144	0.49056603773584906	0.8037751249872462	0.7038809144072302	800	tags=27%, list=19%, signal=22%	ECB_03821/ECB_03586/ECB_03493/ECB_03494/ECB_00027/ECB_03159/ECB_03051/ECB_03090/ECB_03172/ECB_03158/ECB_02935/ECB_03160/ECB_03171/ECB_03149/ECB_03091
Ara-5	ribo	ebr03410	Base excision repair	14	-0.44452951367886284	-0.9647049099573016	0.5039872408293461	0.8037751249872462	0.7038809144072302	768	tags=29%, list=19%, signal=23%	ECB_03749/ECB_01974/ECB_01603/ECB_02474
Ara-5	ribo	ebr00521	Streptomycin biosynthesis	9	-0.4975773400942979	-0.9660625883736338	0.505922165820643	0.8037751249872462	0.7038809144072302	217	tags=78%, list=5%, signal=74%	ECB_03667/ECB_03666/ECB_00645/ECB_01944/ECB_01945/ECB_01946/ECB_01947
Ara-5	ribo	ebr01220	Degradation of aromatic compounds	22	-0.4045704170286474	-0.9571029982466724	0.5119760479041916	0.8037751249872462	0.7038809144072302	1490	tags=41%, list=36%, signal=26%	ECB_02432/ECB_02434/ECB_01215/ECB_01419/ECB_04229/ECB_04222/ECB_01436/ECB_00306/ECB_02431
Ara-5	ribo	ebr00740	Riboflavin metabolism	13	0.38990711001638234	0.9439019637661211	0.5248041775456919	0.8037751249872462	0.7038809144072302	902	tags=46%, list=22%, signal=36%	ECB_01254/ECB_03735/ECB_02913/ECB_03688/ECB_00029/ECB_00363
Ara-5	ribo	ebr00633	Nitrotoluene degradation	6	0.5090687748225855	0.9828651478132492	0.530751708428246	0.8037751249872462	0.7038809144072302	415	tags=50%, list=10%, signal=45%	ECB_01620/ECB_00539/ECB_00856
Ara-5	ribo	ebr00052	Galactose metabolism	40	-0.36375011329030355	-0.9331644385777559	0.5362318840579711	0.8037751249872462	0.7038809144072302	1333	tags=35%, list=32%, signal=24%	ECB_03005/ECB_02946/ECB_03575/ECB_03723/ECB_03001/ECB_03722/ECB_00709/ECB_03576/ECB_02017/ECB_00645/ECB_03577/ECB_03521/ECB_01948/ECB_00351
Ara-5	ribo	ebr00401	Novobiocin biosynthesis	4	-0.5706498843406951	-0.9587115302366762	0.5402298850574713	0.8037751249872462	0.7038809144072302	863	tags=75%, list=21%, signal=59%	ECB_01923/ECB_00932/ECB_03926
Ara-5	ribo	ebr00281	Geraniol degradation	5	-0.5412960785712062	-0.944826514801724	0.5432780847145487	0.8037751249872462	0.7038809144072302	828	tags=60%, list=20%, signal=48%	ECB_03737/ECB_02265/ECB_04135
Ara-5	ribo	ebr00362	Benzoate degradation	10	-0.4605721398325969	-0.9358044679597373	0.547107438016529	0.8037751249872462	0.7038809144072302	1187	tags=60%, list=29%, signal=43%	ECB_03737/ECB_01419/ECB_00306/ECB_02265/ECB_02151/ECB_02692
Ara-5	ribo	ebr00564	Glycerophospholipid metabolism	28	-0.3813375779315798	-0.9158510541654296	0.5695266272189349	0.8131117266851339	0.71205715118822	681	tags=36%, list=17%, signal=30%	ECB_02340/ECB_02454/ECB_01255/ECB_02929/ECB_02165/ECB_03298/ECB_03803/ECB_01043/ECB_01223/ECB_03277
Ara-5	ribo	ebr00680	Methane metabolism	32	0.2955001780119999	0.914917451692317	0.5866666666666667	0.8131117266851339	0.71205715118822	489	tags=22%, list=12%, signal=19%	ECB_02221/ECB_02222/ECB_02624/ECB_02756/ECB_03470/ECB_03778/ECB_00309
Ara-5	ribo	ebr01200	Carbon metabolism	111	-0.3248730691341766	-0.9330372158242295	0.5901826484018264	0.8131117266851339	0.71205715118822	678	tags=27%, list=17%, signal=23%	ECB_02151/ECB_03206/ECB_03096/ECB_00708/ECB_03841/ECB_02692/ECB_01580/ECB_03962/ECB_02735/ECB_03288/ECB_02642/ECB_02354/ECB_03374/ECB_02745/ECB_02025/ECB_02137/ECB_00911/ECB_00687/ECB_00688/ECB_01134/ECB_03650/ECB_00686/ECB_02744/ECB_00685/ECB_00682/ECB_00681/ECB_00680/ECB_02314/ECB_00684/ECB_00683
Ara-5	ribo	ebr00640	Propanoate metabolism	39	-0.3528413537958621	-0.9020919316506159	0.5917553191489362	0.8131117266851339	0.71205715118822	1016	tags=38%, list=25%, signal=29%	ECB_03114/ECB_00288/ECB_00117/ECB_02644/ECB_02265/ECB_02981/ECB_02151/ECB_01279/ECB_02692/ECB_00967/ECB_00687/ECB_00688/ECB_02149/ECB_02148/ECB_00907
Ara-5	ribo	ebr00280	Valine, leucine and isoleucine degradation	10	-0.43796355285698774	-0.8898676539923935	0.5983471074380166	0.8131117266851339	0.71205715118822	828	tags=40%, list=20%, signal=32%	ECB_02265/ECB_02151/ECB_02692/ECB_03648
Ara-5	ribo	ebr00340	Histidine metabolism	8	0.42200577317638216	0.8868486193314323	0.6072289156626506	0.8131117266851339	0.71205715118822	464	tags=50%, list=11%, signal=44%	ECB_01928/ECB_01927/ECB_01925/ECB_01926
Ara-5	ribo	ebr00903	Limonene and pinene degradation	2	-0.6308217507924896	-0.9358854162532421	0.6085271317829457	0.8131117266851339	0.71205715118822	1517	tags=100%, list=37%, signal=63%	ECB_02265
Ara-5	ribo	ebr00930	Caprolactam degradation	2	-0.6308217507924896	-0.9358854162532421	0.6085271317829457	0.8131117266851339	0.71205715118822	1517	tags=100%, list=37%, signal=63%	ECB_02265
Ara-5	ribo	ebr00625	Chloroalkane and chloroalkene degradation	4	-0.5266571565655815	-0.8848022269634557	0.6283524904214559	0.8131117266851339	0.71205715118822	1247	tags=75%, list=30%, signal=52%	ECB_03444/ECB_01215/ECB_01436
Ara-5	ribo	ebr00626	Naphthalene degradation	4	-0.5266571565655815	-0.8848022269634557	0.6283524904214559	0.8131117266851339	0.71205715118822	1247	tags=75%, list=30%, signal=52%	ECB_03444/ECB_01215/ECB_01436
Ara-5	ribo	ebr00332	Carbapenem biosynthesis	2	-0.617654230675445	-0.9163501195861856	0.6337209302325582	0.8131117266851339	0.71205715118822	1571	tags=100%, list=38%, signal=62%	ECB_00240
Ara-5	ribo	ebr00600	Sphingolipid metabolism	2	0.6159473299195318	0.9181876071454248	0.6378600823045267	0.8131117266851339	0.71205715118822	1577	tags=100%, list=38%, signal=62%	ECB_00298/ECB_03990
Ara-5	ribo	ebr03060	Protein export	18	0.33362020493338307	0.8902578542079256	0.6434540389972145	0.8131117266851339	0.71205715118822	438	tags=22%, list=11%, signal=20%	ECB_03731/ECB_03589/ECB_03040/ECB_02499
Ara-5	ribo	ebr00071	Fatty acid degradation	14	-0.3874741391505053	-0.8408850099208726	0.6491228070175439	0.8131117266851339	0.71205715118822	1362	tags=57%, list=33%, signal=38%	ECB_03737/ECB_02434/ECB_01215/ECB_01436/ECB_02265/ECB_02151/ECB_02692/ECB_00216
Ara-5	ribo	ebr00760	Nicotinate and nicotinamide metabolism	23	-0.3536014706645297	-0.8345029611842372	0.6691842900302115	0.827184557217669	0.7243809921676182	15	tags=17%, list=0%, signal=17%	ECB_01482/ECB_01571/ECB_04266/ECB_02594
Ara-5	ribo	ebr00430	Taurine and hypotaurine metabolism	6	0.4264219885139643	0.8232980129603552	0.6742596810933941	0.827184557217669	0.7243809921676182	159	tags=33%, list=4%, signal=32%	ECB_02221/ECB_02222
Ara-5	ribo	ebr03420	Nucleotide excision repair	8	-0.42457925656257983	-0.811938413850909	0.6882453151618398	0.8357264541250912	0.7318612910958341	768	tags=38%, list=19%, signal=31%	ECB_03749/ECB_01110/ECB_03930
Ara-5	ribo	ebr00621	Dioxin degradation	4	-0.4595943425525917	-0.7721343813918167	0.7337164750957854	0.8708452041785375	0.7626154375380382	1187	tags=75%, list=29%, signal=53%	ECB_00305/ECB_01419/ECB_00306
Ara-5	ribo	ebr00622	Xylene degradation	4	-0.4595943425525917	-0.7721343813918167	0.7337164750957854	0.8708452041785375	0.7626154375380382	1187	tags=75%, list=29%, signal=53%	ECB_00305/ECB_01419/ECB_00306
Ara-5	ribo	ebr00860	Porphyrin and chlorophyll metabolism	22	0.2946048359111721	0.821781300173693	0.7425149700598802	0.8708452041785375	0.7626154375380382	316	tags=9%, list=8%, signal=8%	ECB_00319/ECB_00426
Ara-5	ribo	ebr00040	Pentose and glucuronate interconversions	32	-0.3226916789029496	-0.7957162772109786	0.7464387464387464	0.8708452041785375	0.7626154375380382	1015	tags=34%, list=25%, signal=26%	ECB_01743/ECB_01478/ECB_01549/ECB_02961/ECB_01501/ECB_02960/ECB_03432/ECB_04191/ECB_04192/ECB_01948/ECB_02690
Ara-5	ribo	ebr00440	Phosphonate and phosphinate metabolism	8	0.3670738442375515	0.7714087167681734	0.7566265060240964	0.8741607205521114	0.7655188972548345	1136	tags=38%, list=28%, signal=27%	ECB_03965/ECB_03967/ECB_03968
Ara-5	ribo	ebr00400	Phenylalanine, tyrosine and tryptophan biosynthesis	21	-0.32356080055086317	-0.7572930323743575	0.7685185185185185	0.8793625356125355	0.7700742240215924	863	tags=38%, list=21%, signal=30%	ECB_00932/ECB_01238/ECB_01236/ECB_00912/ECB_01662/ECB_03926/ECB_00707/ECB_02488
Ara-5	ribo	ebr03070	Bacterial secretion system	41	-0.2983644866190218	-0.7693043955801951	0.7787958115183246	0.8826352530541012	0.7729402039129237	175	tags=12%, list=4%, signal=12%	ECB_03467/ECB_00357/ECB_02837/ECB_00596/ECB_02835
Ara-5	ribo	ebr00910	Nitrogen metabolism	25	0.26913644381296054	0.7885049914169755	0.8	0.89811320754717	0.7864945382323735	1036	tags=32%, list=25%, signal=24%	ECB_03755/ECB_03077/ECB_03078/ECB_03217/ECB_01426/ECB_00878/ECB_00293/ECB_01203
Ara-5	ribo	ebr00190	Oxidative phosphorylation	42	-0.28860266888809716	-0.7463581228232623	0.8123359580052494	0.9034390560992961	0.7911584834483	440	tags=17%, list=11%, signal=15%	ECB_03616/ECB_00981/ECB_00982/ECB_00682/ECB_00681/ECB_00684/ECB_00683
Ara-5	ribo	ebr00130	Ubiquinone and other terpenoid-quinone biosynthesis	20	0.27320798777259236	0.7556905576237769	0.8232044198895028	0.9070493145078781	0.7943200542793448	1198	tags=50%, list=29%, signal=36%	ECB_02739/ECB_03911/ECB_03726/ECB_02738/ECB_00630/ECB_02188/ECB_02191/ECB_02190/ECB_03734/ECB_02236
Ara-5	ribo	ebr00061	Fatty acid biosynthesis	14	0.2996554585731459	0.742502287127144	0.8373333333333334	0.9141529051987767	0.8005408015451474	1044	tags=43%, list=25%, signal=32%	ECB_01775/ECB_00178/ECB_01091/ECB_04076/ECB_02241/ECB_01087
Ara-5	ribo	ebr00053	Ascorbate and aldarate metabolism	19	-0.27864838393731634	-0.6425418519863487	0.8804347826086957	0.9524703557312253	0.834096109839817	2966	tags=100%, list=72%, signal=28%	ECB_01586/ECB_02993/ECB_04060/ECB_04059/ECB_02991/ECB_03435/ECB_03427/ECB_04061/ECB_02632/ECB_04062/ECB_00063/ECB_04235/ECB_04065/ECB_03434/ECB_04063/ECB_01930/ECB_03433/ECB_03432
Ara-5	ribo	ebr00240	Pyrimidine metabolism	52	-0.266714296407278	-0.7033869434241253	0.8898847631241997	0.9540206019079258	0.8354536894195902	272	tags=6%, list=7%, signal=5%	ECB_02532/ECB_02531/ECB_02594
Ara-5	ribo	ebr01212	Fatty acid metabolism	21	-0.2744885518745028	-0.6424395892431717	0.8981481481481481	0.9542824074074074	0.8356829573934837	1234	tags=38%, list=30%, signal=27%	ECB_01089/ECB_01088/ECB_03114/ECB_02265/ECB_02151/ECB_02692/ECB_00216/ECB_02248
Ara-5	ribo	ebr02024	Quorum sensing	58	-0.25260159752447514	-0.6787076285826054	0.9113607990012484	0.9597516378862706	0.8404724648451197	617	tags=17%, list=15%, signal=15%	ECB_03309/ECB_03467/ECB_01217/ECB_01262/ECB_02892/ECB_01450/ECB_00707/ECB_01451/ECB_01863/ECB_01862
Ara-5	ribo	ebr00590	Arachidonic acid metabolism	2	0.4095051340360403	0.6104459275494217	0.9197530864197531	0.9600931340697422	0.8407715194418797	593	tags=50%, list=14%, signal=43%	ECB_03700
Ara-5	ribo	ebr00511	Other glycan degradation	3	0.31780487804878044	0.5186798568970379	0.9444444444444444	0.9772946859903382	0.8558352402745996	2800	tags=100%, list=68%, signal=32%	ECB_02945/ECB_00298/ECB_02946
Ara-5	ribo	ebr01503	Cationic antimicrobial peptide (CAMP) resistance	35	-0.2296755541050552	-0.5760009696360362	0.9644808743169399	0.9852512946435598	0.8628029913287255	1230	tags=31%, list=30%, signal=22%	ECB_02181/ECB_03797/ECB_01109/ECB_02186/ECB_03985/ECB_01128/ECB_01127/ECB_02180/ECB_02179/ECB_03798/ECB_00160
Ara-5	ribo	ebr00471	D-Glutamine and D-glutamate metabolism	5	-0.28017373284689473	-0.48904025361398984	0.9686924493554327	0.9852512946435598	0.8628029913287255	397	tags=40%, list=10%, signal=36%	ECB_00089/ECB_00436
Ara-5	ribo	ebr03020	RNA polymerase	4	-0.2612832398145889	-0.43896487415791324	0.9865900383141762	0.9949509708422625	0.8712971792426714	3033	tags=100%, list=74%, signal=26%	ECB_03146/ECB_03863/ECB_03864
Ara-5	ribo	ebr00550	Peptidoglycan biosynthesis	23	-0.1397750452595174	-0.3298704865381903	1	1	0.875718708536046	502	tags=48%, list=12%, signal=42%	ECB_00148/ECB_00601/ECB_00088/ECB_00604/ECB_00328/ECB_00089/ECB_03073/ECB_00093/ECB_00091/ECB_02927/ECB_00806
Ara-6	ribo	ebr03010	Ribosome	55	0.6224599989507358	1.956835851169035	5.008821018772586e-5	0.00229893846916145	0.0020132234272179	973	tags=56%, list=24%, signal=44%	ECB_03150/ECB_01085/ECB_03586/ECB_03494/ECB_01686/ECB_03147/ECB_03160/ECB_03153/ECB_03167/ECB_03145/ECB_03149/ECB_00167/ECB_03164/ECB_03162/ECB_03090/ECB_03148/ECB_03154/ECB_03493/ECB_03032/ECB_02498/ECB_03163/ECB_03165/ECB_03169/ECB_02115/ECB_04070/ECB_04069/ECB_03091/ECB_03168/ECB_03157/ECB_03158/ECB_03171
Ara-6	ribo	ebr02020	Two-component system	161	-0.5467470235860399	-1.7495445524335056	5.243316678456321e-5	0.00229893846916145	0.0020132234272179	537	tags=26%, list=13%, signal=24%	ECB_04159/ECB_00621/ECB_03665/ECB_03983/ECB_00998/ECB_01481/ECB_02148/ECB_01423/ECB_02280/ECB_02149/ECB_02150/ECB_02361/ECB_03664/ECB_03719/ECB_00996/ECB_01578/ECB_00999/ECB_01577/ECB_01425/ECB_01863/ECB_00436/ECB_00933/ECB_00518/ECB_00531/ECB_00532/ECB_00533/ECB_00534/ECB_00535/ECB_00536/ECB_01426/ECB_04277/ECB_00160/ECB_02360/ECB_00982/ECB_00975/ECB_00692/ECB_01862/ECB_00693/ECB_00976/ECB_00694/ECB_00981/ECB_03879
Ara-6	ribo	ebr00500	Starch and sucrose metabolism	36	-0.761160656880139	-1.9528015918207813	5.795643199566682e-5	0.00229893846916145	0.0020132234272179	20	tags=17%, list=0%, signal=17%	ECB_03281/ECB_03280/ECB_00351/ECB_03423/ECB_03268/ECB_03269
Ara-6	ribo	ebr01200	Carbon metabolism	111	0.5086032579657752	1.7807237682111825	1.463448644968952e-4	0.004353759718782632	0.0038126688382085854	420	tags=23%, list=10%, signal=21%	ECB_03941/ECB_03887/ECB_03886/ECB_00681/ECB_02083/ECB_03096/ECB_01580/ECB_01822/ECB_01253/ECB_00682/ECB_04023/ECB_02737/ECB_01823/ECB_00117/ECB_01931/ECB_03288/ECB_02137/ECB_01134/ECB_03827/ECB_01784/ECB_00687/ECB_04100/ECB_02692/ECB_00688/ECB_00684
Ara-6	ribo	ebr00340	Histidine metabolism	8	0.894816469283549	1.8484762671355308	2.694511625011718e-4	0.0064129376675278885	0.005615929492129686	236	tags=88%, list=6%, signal=83%	ECB_01923/ECB_01924/ECB_01928/ECB_01925/ECB_01927/ECB_01926/ECB_01921
Ara-6	ribo	ebr00630	Glyoxylate and dicarboxylate metabolism	42	0.6260172168581561	1.856789857688987	4.033659144386509e-4	0.008000090636366575	0.0070058290402502535	158	tags=17%, list=4%, signal=16%	ECB_03941/ECB_03887/ECB_03886/ECB_03096/ECB_01253/ECB_02737/ECB_00117
Ara-6	ribo	ebr00020	Citrate cycle (TCA cycle)	29	0.7101073687935987	1.9391793562397794	6.20119846324611e-4	0.010542037387518388	0.009231859366336314	661	tags=52%, list=16%, signal=44%	ECB_00681/ECB_03096/ECB_01580/ECB_01253/ECB_00682/ECB_04023/ECB_00117/ECB_02137/ECB_01134/ECB_00687/ECB_00688/ECB_00684/ECB_01349/ECB_00680/ECB_00683
Ara-6	ribo	ebr02010	ABC transporters	183	-0.5006180416217751	-1.634198417268549	9.321296042358294e-4	0.013153895193045235	0.011519112110672079	590	tags=27%, list=14%, signal=24%	ECB_02126/ECB_03612/ECB_03300/ECB_00152/ECB_00937/ECB_01267/ECB_00555/ECB_00890/ECB_00621/ECB_03611/ECB_00884/ECB_01269/ECB_01112/ECB_03126/ECB_00151/ECB_01270/ECB_01678/ECB_00799/ECB_01114/ECB_03066/ECB_02324/ECB_00938/ECB_01113/ECB_01271/ECB_00891/ECB_04155/ECB_04153/ECB_01217/ECB_03395/ECB_01454/ECB_00713/ECB_01220/ECB_02815/ECB_03634/ECB_03635/ECB_03636/ECB_03637/ECB_03394/ECB_01221/ECB_01218/ECB_03393/ECB_03392/ECB_01219/ECB_03391/ECB_02828/ECB_02827/ECB_03905/ECB_03904/ECB_03907/ECB_03906
Ara-6	ribo	ebr02040	Flagellar assembly	23	-0.7730621033423354	-1.822347421447287	9.94832409558043e-4	0.013153895193045235	0.011519112110672079	375	tags=57%, list=9%, signal=52%	ECB_01066/ECB_01079/ECB_02937/ECB_01071/ECB_01072/ECB_01073/ECB_01074/ECB_01076/ECB_01075/ECB_01078/ECB_01863/ECB_01077/ECB_01862
Ara-6	ribo	ebr00220	Arginine biosynthesis	18	0.758930513915786	1.9157334259503866	0.001602229019470388	0.017619613302875755	0.015429825006498893	421	tags=61%, list=10%, signal=55%	ECB_03844/ECB_02666/ECB_03845/ECB_03842/ECB_03843/ECB_04120/ECB_03210/ECB_03038/ECB_01730/ECB_02215/ECB_00932
Ara-6	ribo	ebr01210	2-Oxocarboxylic acid metabolism	27	0.6702379740439073	1.7885346381281217	0.0016287037506859943	0.017619613302875755	0.015429825006498893	421	tags=44%, list=10%, signal=40%	ECB_03554/ECB_03844/ECB_02666/ECB_03842/ECB_03843/ECB_01253/ECB_03555/ECB_00117/ECB_03210/ECB_01134/ECB_02215/ECB_00932
Ara-6	ribo	ebr00240	Pyrimidine metabolism	52	0.557966693880185	1.7168925257858756	0.004309112184262204	0.0421835541333093	0.03694092754708201	854	tags=40%, list=21%, signal=32%	ECB_02089/ECB_02410/ECB_00036/ECB_02390/ECB_00037/ECB_02076/ECB_04113/ECB_04085/ECB_02531/ECB_01971/ECB_04112/ECB_02161/ECB_01498/ECB_02640/ECB_02532/ECB_02075/ECB_00431/ECB_00291/ECB_02091/ECB_02160/ECB_00914
Ara-6	ribo	ebr02026	Biofilm formation - Escherichia coli	44	-0.6418253271801927	-1.7164246441133257	0.004608287426327907	0.0421835541333093	0.03694092754708201	344	tags=20%, list=8%, signal=19%	ECB_01318/ECB_03281/ECB_03280/ECB_01863/ECB_02800/ECB_04277/ECB_01039/ECB_01862/ECB_03269
Ara-6	ribo	ebr00523	Polyketide sugar unit biosynthesis	6	-0.8990982106614309	-1.6056745241544699	0.005344019042014688	0.04542416185712485	0.039778788357853694	127	tags=83%, list=3%, signal=81%	ECB_03666/ECB_01944/ECB_01945/ECB_01946/ECB_01947
Ara-6	ribo	ebr01230	Biosynthesis of amino acids	118	0.4212075083056583	1.5059108582518954	0.006226467764648309	0.049396644266209926	0.043257565522819834	455	tags=24%, list=11%, signal=22%	ECB_03554/ECB_03844/ECB_02666/ECB_03845/ECB_03842/ECB_03843/ECB_01923/ECB_01924/ECB_04120/ECB_01253/ECB_01928/ECB_01925/ECB_03555/ECB_01927/ECB_00117/ECB_03210/ECB_03708/ECB_01926/ECB_01921/ECB_03038/ECB_01134/ECB_00875/ECB_01784/ECB_02215/ECB_01235/ECB_00932/ECB_01922/ECB_03885
Ara-6	ribo	ebr00760	Nicotinate and nicotinamide metabolism	23	0.6658699148164552	1.7409675729163507	0.007335829749155438	0.05456023375934357	0.04777941744515713	5	tags=9%, list=0%, signal=9%	ECB_00703/ECB_02468
Ara-6	ribo	ebr00620	Pyruvate metabolism	56	0.48982290729489436	1.5441022524435257	0.011390685889820902	0.07973480122874632	0.06982525715741607	542	tags=23%, list=13%, signal=20%	ECB_03941/ECB_03886/ECB_03096/ECB_01580/ECB_04023/ECB_02063/ECB_01621/ECB_02137/ECB_03836/ECB_02692/ECB_00972/ECB_01349/ECB_01352
Ara-6	ribo	ebr00521	Streptomycin biosynthesis	9	-0.8317541510267754	-1.6373692188308817	0.013931289218591582	0.09210130094513323	0.0806548323181618	127	tags=56%, list=3%, signal=54%	ECB_03666/ECB_01944/ECB_01945/ECB_01946/ECB_01947
Ara-6	ribo	ebr00051	Fructose and mannose metabolism	44	0.5037027382591096	1.5049175795624363	0.01938557300063854	0.12141490458294665	0.1063253034384053	157	tags=11%, list=4%, signal=11%	ECB_01932/ECB_01787/ECB_01788/ECB_01789/ECB_02171
Ara-6	ribo	ebr01501	beta-Lactam resistance	17	-0.7228831775166625	-1.6068640572879598	0.029310344827586206	0.17439655172413793	0.15272232304900182	227	tags=41%, list=6%, signal=39%	ECB_00384/ECB_01217/ECB_00933/ECB_01220/ECB_01221/ECB_01218/ECB_01219
Ara-6	ribo	ebr00520	Amino sugar and nucleotide sugar metabolism	45	0.4756728767666101	1.420742787153416	0.051515151515151514	0.2919191919191919	0.2556390977443609	395	tags=24%, list=10%, signal=22%	ECB_01932/ECB_01787/ECB_00635/ECB_01788/ECB_03085/ECB_01789/ECB_01948/ECB_00710/ECB_00712/ECB_03083/ECB_00711
Ara-6	ribo	ebr00525	Acarbose and validamycin biosynthesis	4	-0.8559899339419457	-1.4208466326706681	0.0674955595026643	0.3494735334145118	0.30604051134928506	571	tags=75%, list=14%, signal=65%	ECB_03666/ECB_01945/ECB_01947
Ara-6	ribo	ebr00550	Peptidoglycan biosynthesis	23	-0.6313142475719618	-1.4882037112046014	0.06754530477759473	0.3494735334145118	0.30604051134928506	723	tags=52%, list=18%, signal=43%	ECB_00172/ECB_00087/ECB_02927/ECB_00088/ECB_00328/ECB_00093/ECB_03853/ECB_00092/ECB_00601/ECB_00808/ECB_00148/ECB_02411
Ara-6	ribo	ebr02030	Bacterial chemotaxis	18	-0.6571047858866759	-1.4821628801893592	0.07142857142857142	0.35416666666666663	0.3101503759398497	222	tags=17%, list=5%, signal=16%	ECB_03395/ECB_03637/ECB_03906
Ara-6	ribo	ebr00633	Nitrotoluene degradation	6	-0.8039954892265433	-1.435833215190658	0.075	0.357	0.3126315789473684	146	tags=50%, list=4%, signal=48%	ECB_00539/ECB_00975/ECB_00976
Ara-6	ribo	ebr00680	Methane metabolism	32	0.5022297367642945	1.405089765542459	0.09711286089238845	0.3900293255131965	0.34155597722960157	54	tags=9%, list=1%, signal=9%	ECB_03941/ECB_02083/ECB_03096
Ara-6	ribo	ebr00650	Butanoate metabolism	37	0.48778054946133675	1.3989918909884989	0.09798270893371758	0.3900293255131965	0.34155597722960157	669	tags=38%, list=16%, signal=32%	ECB_03554/ECB_00681/ECB_00682/ECB_04023/ECB_03555/ECB_03836/ECB_02692/ECB_00684/ECB_01770/ECB_01349/ECB_02517/ECB_03365/ECB_00683/ECB_00305
Ara-6	ribo	ebr01110	Biosynthesis of secondary metabolites	342	0.280061660805401	1.1353650661985577	0.09831492179629302	0.3900293255131965	0.34155597722960157	455	tags=18%, list=11%, signal=18%	ECB_01932/ECB_03941/ECB_03887/ECB_03886/ECB_03554/ECB_03844/ECB_00681/ECB_02666/ECB_03845/ECB_03842/ECB_03843/ECB_01923/ECB_02721/ECB_03096/ECB_01924/ECB_04120/ECB_01580/ECB_01253/ECB_01928/ECB_02410/ECB_01925/ECB_00682/ECB_04023/ECB_04076/ECB_02597/ECB_03555/ECB_01820/ECB_01927/ECB_02737/ECB_01823/ECB_00117/ECB_02167/ECB_00319/ECB_00123/ECB_01948/ECB_03210/ECB_01931/ECB_03708/ECB_01926/ECB_01921/ECB_03288/ECB_03038/ECB_01749/ECB_02137/ECB_01134/ECB_00875/ECB_01784/ECB_00811/ECB_02169/ECB_02215/ECB_00687/ECB_01254/ECB_04100/ECB_02692/ECB_00688/ECB_01235/ECB_00684/ECB_00932/ECB_02158/ECB_02062/ECB_01922/ECB_03885
Ara-6	ribo	ebr01240	Biosynthesis of cofactors	144	0.3288438802685202	1.2116805893750728	0.1	0.3900293255131965	0.34155597722960157	495	tags=15%, list=12%, signal=14%	ECB_00703/ECB_02468/ECB_02410/ECB_00036/ECB_04076/ECB_00037/ECB_02777/ECB_00319/ECB_02543/ECB_01948/ECB_04113/ECB_02422/ECB_00935/ECB_02458/ECB_00811/ECB_04112/ECB_01254/ECB_02082/ECB_02158/ECB_00330/ECB_01836/ECB_03911
Ara-6	ribo	ebr00250	Alanine, aspartate and glutamate metabolism	33	0.4932864997056813	1.389797683954152	0.1002710027100271	0.3900293255131965	0.34155597722960157	421	tags=33%, list=10%, signal=30%	ECB_02468/ECB_04009/ECB_03845/ECB_00036/ECB_00037/ECB_04113/ECB_03038/ECB_01730/ECB_02215/ECB_04112/ECB_00932
Ara-6	ribo	ebr00270	Cysteine and methionine metabolism	31	0.510519319653128	1.4080413698037728	0.10160427807486631	0.3900293255131965	0.34155597722960157	546	tags=39%, list=13%, signal=34%	ECB_00120/ECB_00119/ECB_03096/ECB_02777/ECB_02543/ECB_03708/ECB_01784/ECB_02413/ECB_00932/ECB_03885/ECB_02881/ECB_02542
Ara-6	ribo	ebr00332	Carbapenem biosynthesis	2	-0.9033511413307431	-1.2928481981841342	0.1076923076923077	0.40048076923076925	0.35070850202429155	401	tags=100%, list=10%, signal=90%	ECB_00240
Ara-6	ribo	ebr00660	C5-Branched dibasic acid metabolism	11	0.6251987941772915	1.4086337881110447	0.11441647597254005	0.4083333333333333	0.35758513931888547	576	tags=45%, list=14%, signal=39%	ECB_03554/ECB_03555/ECB_00687/ECB_00688/ECB_00073
Ara-6	ribo	ebr00190	Oxidative phosphorylation	42	-0.5071913716168025	-1.3423641887980418	0.11666666666666667	0.4083333333333333	0.35758513931888547	46	tags=12%, list=1%, signal=12%	ECB_00982/ECB_00692/ECB_00693/ECB_00694/ECB_00981
Ara-6	ribo	ebr00640	Propanoate metabolism	39	0.4445933544562005	1.290742332067278	0.14202898550724638	0.48289855072463767	0.42288329519450807	414	tags=15%, list=10%, signal=14%	ECB_03941/ECB_00117/ECB_03836/ECB_00687/ECB_02692/ECB_00688
Ara-6	ribo	ebr01502	Vancomycin resistance	8	-0.6930933852140078	-1.3333022081906793	0.15251299826689774	0.49216120034625377	0.4309947707587715	1271	tags=100%, list=31%, signal=69%	ECB_03925/ECB_01446/ECB_00091/ECB_00087/ECB_00088/ECB_00328/ECB_00093
Ara-6	ribo	ebr00281	Geraniol degradation	5	-0.7489061434059254	-1.317138315467976	0.15302491103202848	0.49216120034625377	0.4309947707587715	609	tags=60%, list=15%, signal=51%	ECB_02266/ECB_02265/ECB_04135
Ara-6	ribo	ebr03440	Homologous recombination	28	0.4843581594123869	1.3003844943199698	0.15968586387434555	0.49332105020727773	0.43201047298116324	478	tags=25%, list=12%, signal=22%	ECB_01834/ECB_01813/ECB_04247/ECB_04068/ECB_01832/ECB_03584/ECB_04239
Ara-6	ribo	ebr01120	Microbial metabolism in diverse environments	269	0.2759077763424569	1.1044184182254837	0.16167664670658682	0.49332105020727773	0.43201047298116324	765	tags=26%, list=19%, signal=22%	ECB_03941/ECB_03887/ECB_03886/ECB_00681/ECB_02083/ECB_03096/ECB_01580/ECB_01822/ECB_01253/ECB_00682/ECB_04023/ECB_01823/ECB_02063/ECB_02171/ECB_00117/ECB_00856/ECB_00319/ECB_02600/ECB_03210/ECB_01931/ECB_03288/ECB_04229/ECB_01730/ECB_01749/ECB_02137/ECB_01134/ECB_04228/ECB_03827/ECB_03770/ECB_00875/ECB_03836/ECB_04061/ECB_00687/ECB_02413/ECB_01885/ECB_04100/ECB_02692/ECB_00688/ECB_02516/ECB_00684/ECB_04227/ECB_00972/ECB_02653/ECB_02430/ECB_04059/ECB_01349/ECB_02515/ECB_01352/ECB_02298/ECB_03962/ECB_01843/ECB_02848/ECB_01821/ECB_02517/ECB_00680/ECB_03365/ECB_00683/ECB_00305/ECB_04002/ECB_02173/ECB_02844/ECB_03736/ECB_03716/ECB_00245/ECB_04226/ECB_02701/ECB_02654/ECB_00465/ECB_00244
Ara-6	ribo	ebr00401	Novobiocin biosynthesis	4	0.762131990459574	1.3152085482117204	0.16856492027334852	0.5014806378132118	0.43915597650161853	421	tags=50%, list=10%, signal=45%	ECB_01923/ECB_00932
Ara-6	ribo	ebr01040	Biosynthesis of unsaturated fatty acids	3	-0.8261720499095725	-1.2857302550928456	0.17647058823529413	0.5118062361196349	0.44819829611538137	244	tags=100%, list=6%, signal=94%	ECB_01227/ECB_00404
Ara-6	ribo	ebr00910	Nitrogen metabolism	25	-0.5374339009311052	-1.286722305726345	0.1819672131147541	0.5118062361196349	0.44819829611538137	416	tags=20%, list=10%, signal=18%	ECB_01423/ECB_01425/ECB_01426/ECB_03077/ECB_03078
Ara-6	ribo	ebr00903	Limonene and pinene degradation	2	-0.8449981077015082	-1.2093351422588379	0.19423076923076923	0.5118062361196349	0.44819829611538137	237	tags=100%, list=6%, signal=94%	ECB_02265
Ara-6	ribo	ebr00930	Caprolactam degradation	2	-0.8449981077015082	-1.2093351422588379	0.19423076923076923	0.5118062361196349	0.44819829611538137	237	tags=100%, list=6%, signal=94%	ECB_02265
Ara-6	ribo	ebr00471	D-Glutamine and D-glutamate metabolism	5	-0.7261239368165249	-1.2770701207095019	0.19572953736654805	0.5118062361196349	0.44819829611538137	1133	tags=100%, list=28%, signal=73%	ECB_03852/ECB_01481/ECB_00092/ECB_00436
Ara-6	ribo	ebr01100	Metabolic pathways	893	0.2443197115182742	1.0660984872227093	0.19784106606305216	0.5118062361196349	0.44819829611538137	483	tags=14%, list=12%, signal=16%	ECB_00703/ECB_02468/ECB_01932/ECB_03941/ECB_03887/ECB_03886/ECB_01787/ECB_00120/ECB_00635/ECB_04009/ECB_03554/ECB_03844/ECB_00681/ECB_02666/ECB_03845/ECB_03842/ECB_03843/ECB_01923/ECB_02083/ECB_00119/ECB_02721/ECB_01788/ECB_03096/ECB_00267/ECB_01924/ECB_04120/ECB_01580/ECB_01822/ECB_01253/ECB_00268/ECB_02089/ECB_01928/ECB_02410/ECB_01050/ECB_03085/ECB_01925/ECB_00036/ECB_00682/ECB_04023/ECB_02390/ECB_04076/ECB_02767/ECB_02597/ECB_03555/ECB_00037/ECB_01820/ECB_01789/ECB_02076/ECB_01927/ECB_02737/ECB_01823/ECB_02063/ECB_02777/ECB_02171/ECB_00117/ECB_00319/ECB_00725/ECB_00123/ECB_02543/ECB_01948/ECB_04113/ECB_02600/ECB_02422/ECB_03210/ECB_04085/ECB_01931/ECB_03708/ECB_01926/ECB_01921/ECB_03288/ECB_01621/ECB_02531/ECB_04229/ECB_03038/ECB_00935/ECB_01730/ECB_01749/ECB_01971/ECB_02137/ECB_02458/ECB_01134/ECB_04228/ECB_03827/ECB_00875/ECB_01784/ECB_00811/ECB_03836/ECB_00710/ECB_04061/ECB_00298/ECB_02215/ECB_04112/ECB_00687/ECB_02413/ECB_00712/ECB_01885/ECB_01254/ECB_03083/ECB_03621/ECB_04100/ECB_02692/ECB_00711/ECB_02082/ECB_01553/ECB_00688/ECB_03615/ECB_02516/ECB_01235/ECB_00684/ECB_00932/ECB_02161/ECB_01717/ECB_02158/ECB_04227/ECB_02062/ECB_02691/ECB_01922/ECB_03885/ECB_02736/ECB_02991/ECB_00972/ECB_01572/ECB_02653/ECB_00878/ECB_00330/ECB_03482/ECB_02430
Ara-6	ribo	ebr03410	Base excision repair	14	0.5100783441415333	1.2195004480522411	0.22769953051643194	0.5649801587301587	0.4947636949516649	1138	tags=64%, list=28%, signal=47%	ECB_02088/ECB_01974/ECB_03399/ECB_03492/ECB_02791/ECB_02938/ECB_01718/ECB_02474/ECB_00674
Ara-6	ribo	ebr00920	Sulfur metabolism	31	0.4331867172152075	1.1947536463515758	0.232620320855615	0.5649801587301587	0.4947636949516649	455	tags=23%, list=11%, signal=20%	ECB_03802/ECB_00315/ECB_02600/ECB_00316/ECB_00317/ECB_02413/ECB_03885
Ara-6	ribo	ebr00561	Glycerolipid metabolism	14	-0.588068155459478	-1.2508981760579947	0.2326388888888889	0.5649801587301587	0.4947636949516649	1066	tags=50%, list=26%, signal=37%	ECB_02989/ECB_03811/ECB_01174/ECB_03913/ECB_01175/ECB_01173/ECB_00280
Ara-6	ribo	ebr00130	Ubiquinone and other terpenoid-quinone biosynthesis	20	-0.5295101583485228	-1.2205249903613662	0.24288107202680068	0.5678807947019868	0.4973038361388473	122	tags=20%, list=3%, signal=20%	ECB_02190/ECB_01007/ECB_02188/ECB_02187
Ara-6	ribo	ebr00541	O-Antigen nucleotide sugar biosynthesis	24	-0.5189243633499868	-1.2292008448376883	0.2433774834437086	0.5678807947019868	0.4973038361388473	136	tags=33%, list=3%, signal=32%	ECB_03664/ECB_01933/ECB_01941/ECB_01942/ECB_01944/ECB_01945/ECB_01946/ECB_01947
Ara-6	ribo	ebr00511	Other glycan degradation	3	0.7422311476453802	1.2095294261864966	0.2863157894736842	0.6552226720647772	0.5737907521841039	1032	tags=67%, list=25%, signal=50%	ECB_00298/ECB_02945
Ara-6	ribo	ebr00540	Lipopolysaccharide biosynthesis	37	-0.4476734636775517	-1.158258710010258	0.30229007633587784	0.6787267751692352	0.5943737350000379	623	tags=38%, list=15%, signal=32%	ECB_02922/ECB_03396/ECB_00474/ECB_03487/ECB_00177/ECB_03477/ECB_00179/ECB_03062/ECB_03985/ECB_02288/ECB_03479/ECB_00919/ECB_02814/ECB_02817
Ara-6	ribo	ebr02024	Quorum sensing	58	-0.4027874563660273	-1.107865154618298	0.32448377581120946	0.7058420268256334	0.6181190681622089	462	tags=21%, list=11%, signal=19%	ECB_03467/ECB_01451/ECB_00707/ECB_01404/ECB_03857/ECB_01217/ECB_01863/ECB_01220/ECB_01221/ECB_01218/ECB_01862/ECB_01219
Ara-6	ribo	ebr00970	Aminoacyl-tRNA biosynthesis	25	-0.4693663416861124	-1.1237552010737688	0.3262295081967213	0.7058420268256334	0.6181190681622089	1156	tags=56%, list=28%, signal=41%	ECB_00934/ECB_01607/ECB_00897/ECB_02406/ECB_03138/ECB_03236/ECB_03446/ECB_03410/ECB_04124/ECB_02306/ECB_03411/ECB_00611/ECB_00030/ECB_00193
Ara-6	ribo	ebr00770	Pantothenate and CoA biosynthesis	23	0.42298285557905374	1.1059208699430105	0.3392405063291139	0.7203389830508474	0.6308143239454569	134	tags=13%, list=3%, signal=13%	ECB_03554/ECB_03555/ECB_02076
Ara-6	ribo	ebr00473	D-Alanine metabolism	4	-0.6924198250728864	-1.1493387221489777	0.3463587921847247	0.7203389830508474	0.6308143239454569	1271	tags=100%, list=31%, signal=69%	ECB_03925/ECB_00328/ECB_00093
Ara-6	ribo	ebr00330	Arginine and proline metabolism	25	0.4049641728037902	1.0812447615788676	0.35714285714285715	0.7203389830508474	0.6308143239454569	442	tags=24%, list=11%, signal=22%	ECB_00120/ECB_00119/ECB_02767/ECB_01553/ECB_00932/ECB_01717
Ara-6	ribo	ebr03060	Protein export	18	-0.49008021114011185	-1.1054229292929065	0.35714285714285715	0.7203389830508474	0.6308143239454569	941	tags=50%, list=23%, signal=39%	ECB_00357/ECB_03730/ECB_03313/ECB_00356/ECB_03467/ECB_03857/ECB_02462/ECB_00031/ECB_00596
Ara-6	ribo	ebr00480	Glutathione metabolism	24	0.4073781485509393	1.0765359714791336	0.37185929648241206	0.7375209380234506	0.6458608833641895	294	tags=25%, list=7%, signal=23%	ECB_00120/ECB_01823/ECB_02777/ECB_02543/ECB_01931/ECB_01134
Ara-6	ribo	ebr02060	Phosphotransferase system (PTS)	45	0.34893431400620356	1.042199238233795	0.38181818181818183	0.7448584202682563	0.6522864538395169	794	tags=20%, list=19%, signal=16%	ECB_01787/ECB_01788/ECB_01789/ECB_04061/ECB_01707/ECB_02329/ECB_00636/ECB_00690/ECB_04060
Ara-6	ribo	ebr00380	Tryptophan metabolism	9	-0.5401139572469575	-1.0632540482850419	0.40695652173913044	0.7687006219532694	0.6731655159077725	893	tags=44%, list=22%, signal=35%	ECB_03828/ECB_02151/ECB_01701/ECB_02265
Ara-6	ribo	ebr03070	Bacterial secretion system	41	-0.3998681375058559	-1.0503365065780075	0.4069591527987897	0.7687006219532694	0.6731655159077725	803	tags=24%, list=19%, signal=20%	ECB_03730/ECB_03313/ECB_00356/ECB_02829/ECB_03467/ECB_03857/ECB_02838/ECB_00596/ECB_00530/ECB_02835
Ara-6	ribo	ebr01503	Cationic antimicrobial peptide (CAMP) resistance	35	-0.4120975907806155	-1.0494233583426806	0.4248062015503876	0.789874031007752	0.6917074663402694	783	tags=40%, list=19%, signal=33%	ECB_02181/ECB_03396/ECB_01268/ECB_02179/ECB_01267/ECB_03983/ECB_01269/ECB_00179/ECB_03985/ECB_01270/ECB_01490/ECB_01271/ECB_02180/ECB_00160
Ara-6	ribo	ebr00790	Folate biosynthesis	26	0.37849889308302487	1.0135863621633594	0.442159383033419	0.7971320870052468	0.6980634817648779	790	tags=35%, list=19%, signal=28%	ECB_01254/ECB_02082/ECB_00330/ECB_01836/ECB_00749/ECB_00750/ECB_00141/ECB_00794/ECB_00748
Ara-6	ribo	ebr00360	Phenylalanine metabolism	20	0.39927372962866425	1.0111196478586604	0.4469135802469136	0.7971320870052468	0.6980634817648779	1117	tags=40%, list=27%, signal=29%	ECB_01923/ECB_00932/ECB_02430/ECB_00305/ECB_00768/ECB_00301/ECB_00304/ECB_01357
Ara-6	ribo	ebr00310	Lysine degradation	16	-0.46435005883780733	-1.0154214119683806	0.44880546075085326	0.7971320870052468	0.6980634817648779	817	tags=44%, list=20%, signal=35%	ECB_02151/ECB_00184/ECB_02148/ECB_02942/ECB_02149/ECB_02265/ECB_01401
Ara-6	ribo	ebr00643	Styrene degradation	2	0.7156386595434677	1.0666071089454094	0.45643153526970953	0.7987551867219916	0.6994848605526508	1173	tags=100%, list=28%, signal=72%	ECB_01357/ECB_04073
Ara-6	ribo	ebr00562	Inositol phosphate metabolism	3	-0.665794535284906	-1.0361427474882265	0.4667931688804554	0.8050490883590463	0.7049965479659053	1117	tags=100%, list=27%, signal=73%	ECB_03804/ECB_00983
Ara-6	ribo	ebr00361	Chlorocyclohexane and chlorobenzene degradation	2	0.6913550267119961	1.0304141293408824	0.5	0.818450520093219	0.7167324324566888	1273	tags=100%, list=31%, signal=69%	ECB_03717/ECB_02875
Ara-6	ribo	ebr00364	Fluorobenzoate degradation	2	0.6913550267119961	1.0304141293408824	0.5	0.818450520093219	0.7167324324566888	1273	tags=100%, list=31%, signal=69%	ECB_03717/ECB_02875
Ara-6	ribo	ebr00623	Toluene degradation	2	0.6913550267119961	1.0304141293408824	0.5	0.818450520093219	0.7167324324566888	1273	tags=100%, list=31%, signal=69%	ECB_03717/ECB_02875
Ara-6	ribo	ebr00600	Sphingolipid metabolism	2	0.6878428267464085	1.0251794520335897	0.5020746887966805	0.818450520093219	0.7167324324566888	339	tags=50%, list=8%, signal=46%	ECB_00298
Ara-6	ribo	ebr00900	Terpenoid backbone biosynthesis	14	-0.4485404467033738	-0.954104420483538	0.5208333333333334	0.8298684210526316	0.7267313019390582	250	tags=43%, list=6%, signal=40%	ECB_00368/ECB_02151/ECB_00172/ECB_00171/ECB_00033/ECB_02825
Ara-6	ribo	ebr00860	Porphyrin and chlorophyll metabolism	22	-0.40061389782139556	-0.9432041953417442	0.5230263157894737	0.8298684210526316	0.7267313019390582	867	tags=45%, list=21%, signal=36%	ECB_03680/ECB_03752/ECB_03678/ECB_03679/ECB_00607/ECB_01185/ECB_02306/ECB_00153/ECB_02336/ECB_03187
Ara-6	ribo	ebr00740	Riboflavin metabolism	13	-0.45561413822899677	-0.9641607478773618	0.5303292894280762	0.8303840189729089	0.7271828206839273	759	tags=46%, list=18%, signal=38%	ECB_00029/ECB_00941/ECB_00362/ECB_00983/ECB_03688/ECB_04221
Ara-6	ribo	ebr00430	Taurine and hypotaurine metabolism	6	-0.5450854325847799	-0.9734529356311675	0.5410714285714285	0.8362012987012987	0.7322771213748659	717	tags=67%, list=17%, signal=55%	ECB_02221/ECB_03296/ECB_02222/ECB_01451
Ara-6	ribo	ebr00290	Valine, leucine and isoleucine biosynthesis	17	0.37617656190532534	0.9364933451300838	0.556872037914692	0.8495868270749787	0.7439990789953375	344	tags=18%, list=8%, signal=16%	ECB_03554/ECB_03555/ECB_02215
Ara-6	ribo	ebr00260	Glycine, serine and threonine metabolism	37	0.3170541859619708	0.9093356339332973	0.57636887608069165	0.8678880541276746	0.7600258059145492	566	tags=22%, list=14%, signal=19%	ECB_00267/ECB_00268/ECB_02737/ECB_00875/ECB_01784/ECB_01235/ECB_02736/ECB_01498
Ara-6	ribo	ebr00052	Galactose metabolism	40	-0.34334567710550334	-0.8965334628649976	0.5853658536585366	0.8678880541276746	0.7600258059145492	257	tags=12%, list=6%, signal=12%	ECB_01692/ECB_04167/ECB_03001/ECB_03764/ECB_00351
Ara-6	ribo	ebr00627	Aminobenzoate degradation	5	-0.5164572119334876	-0.908318870297545	0.5907473309608541	0.8678880541276746	0.7600258059145492	469	tags=60%, list=11%, signal=53%	ECB_01663/ECB_02148/ECB_02149
Ara-6	ribo	ebr00410	beta-Alanine metabolism	13	-0.40808373253902647	-0.8635779352476031	0.6135181975736569	0.8786057692307693	0.7694115095430885	423	tags=23%, list=10%, signal=21%	ECB_01451/ECB_02265/ECB_01401
Ara-6	ribo	ebr03420	Nucleotide excision repair	8	-0.46022156142874826	-0.8853271971719158	0.6187175043327556	0.8786057692307693	0.7694115095430885	535	tags=38%, list=13%, signal=33%	ECB_02311/ECB_01110/ECB_00746
Ara-6	ribo	ebr03018	RNA degradation	16	0.35913347680243246	0.8806560329708023	0.6201923076923077	0.8786057692307693	0.7694115095430885	1070	tags=50%, list=26%, signal=37%	ECB_04039/ECB_04046/ECB_03031/ECB_00014/ECB_02393/ECB_03701/ECB_01080/ECB_04013
Ara-6	ribo	ebr03430	Mismatch repair	24	0.32671804360162987	0.8633838798657665	0.6432160804020101	0.8929690462410441	0.781989699936872	403	tags=21%, list=10%, signal=19%	ECB_01813/ECB_04247/ECB_01914/ECB_01815/ECB_03584
Ara-6	ribo	ebr00030	Pentose phosphate pathway	32	0.3128994688358263	0.8753998601067059	0.6509186351706037	0.8929690462410441	0.781989699936872	592	tags=25%, list=14%, signal=22%	ECB_01822/ECB_01823/ECB_00123/ECB_01931/ECB_03288/ECB_04100/ECB_03962/ECB_01821
Ara-6	ribo	ebr00300	Lysine biosynthesis	13	-0.38797014755503	-0.8210140033730442	0.6551126516464472	0.8929690462410441	0.781989699936872	1321	tags=69%, list=32%, signal=47%	ECB_00164/ECB_00086/ECB_03896/ECB_02370/ECB_00002/ECB_00087/ECB_03285/ECB_02686/ECB_02363
Ara-6	ribo	ebr00625	Chloroalkane and chloroalkene degradation	4	-0.5209748403767185	-0.8647594069787301	0.6678507992895204	0.8929690462410441	0.781989699936872	721	tags=75%, list=18%, signal=62%	ECB_01215/ECB_03444/ECB_01436
Ara-6	ribo	ebr00626	Naphthalene degradation	4	-0.5209748403767185	-0.8647594069787301	0.6678507992895204	0.8929690462410441	0.781989699936872	721	tags=75%, list=18%, signal=62%	ECB_01215/ECB_03444/ECB_01436
Ara-6	ribo	ebr00350	Tyrosine metabolism	18	0.3331093069743991	0.8408525183332346	0.6908212560386473	0.9092011316179441	0.7962044407799777	816	tags=50%, list=20%, signal=40%	ECB_01923/ECB_04229/ECB_04228/ECB_00932/ECB_04227/ECB_02517/ECB_04226/ECB_00310/ECB_04225
Ara-6	ribo	ebr00460	Cyanoamino acid metabolism	7	-0.4375301367491723	-0.8151411553780475	0.6952714535901926	0.9092011316179441	0.7962044407799777	1206	tags=71%, list=29%, signal=51%	ECB_00795/ECB_03628/ECB_02787/ECB_03296/ECB_01736
Ara-6	ribo	ebr00280	Valine, leucine and isoleucine degradation	10	-0.4015536619234247	-0.8035138394221336	0.7250437828371279	0.9378283712784589	0.8212738501244355	817	tags=30%, list=20%, signal=24%	ECB_02151/ECB_02266/ECB_02265
Ara-6	ribo	ebr01220	Degradation of aromatic compounds	23	-0.33254599460790357	-0.7839141683006221	0.7364085667215815	0.9422862305362172	0.825177680876475	70	tags=22%, list=2%, signal=21%	ECB_03444/ECB_00306/ECB_01436/ECB_04221/ECB_04222
Ara-6	ribo	ebr00362	Benzoate degradation	10	-0.39121969603008294	-0.7828354459749338	0.7478108581436077	0.946696724671163	0.8290400331043356	817	tags=40%, list=20%, signal=32%	ECB_02151/ECB_02266/ECB_00306/ECB_02265
Ara-6	ribo	ebr01053	Biosynthesis of siderophore group nonribosomal peptides	8	0.35703122891674827	0.7375409102687325	0.7741176470588236	0.9503030303030302	0.8321981424148608	1602	tags=75%, list=39%, signal=46%	ECB_00562/ECB_02192/ECB_00564/ECB_00563/ECB_00560/ECB_00561
Ara-6	ribo	ebr03030	DNA replication	18	0.31005381278557015	0.7826545936754765	0.7777777777777778	0.9503030303030302	0.8321981424148608	403	tags=17%, list=10%, signal=15%	ECB_01813/ECB_04247/ECB_03584
Ara-6	ribo	ebr00261	Monobactam biosynthesis	8	-0.3897412403047825	-0.749744359716966	0.7833622183708839	0.9503030303030302	0.8321981424148608	1186	tags=50%, list=29%, signal=36%	ECB_03896/ECB_02370/ECB_00002/ECB_03285
Ara-6	ribo	ebr00071	Fatty acid degradation	14	-0.3433507051832652	-0.7303520295643148	0.7881944444444444	0.9503030303030302	0.8321981424148608	966	tags=43%, list=23%, signal=33%	ECB_00216/ECB_02151/ECB_03444/ECB_02266/ECB_01436/ECB_02265
Ara-6	ribo	ebr00440	Phosphonate and phosphinate metabolism	8	0.3497089811047131	0.7224149020120124	0.7905882352941176	0.9503030303030302	0.8321981424148608	1110	tags=38%, list=27%, signal=27%	ECB_03965/ECB_03967/ECB_03968
Ara-6	ribo	ebr03020	RNA polymerase	4	-0.4229516180176349	-0.7020519265635715	0.8099467140319716	0.9608569477637419	0.8414404053835511	978	tags=75%, list=24%, signal=57%	ECB_03864/ECB_03863/ECB_03506
Ara-6	ribo	ebr00450	Selenocompound metabolism	17	-0.3163950862023154	-0.7033002118925468	0.8155172413793104	0.9608569477637419	0.8414404053835511	822	tags=24%, list=20%, signal=19%	ECB_01557/ECB_03446/ECB_00892/ECB_03891
Ara-6	ribo	ebr00400	Phenylalanine, tyrosine and tryptophan biosynthesis	21	0.28682656935384165	0.7334960990444933	0.830423940149626	0.9658018867924529	0.8457707810035633	421	tags=14%, list=10%, signal=13%	ECB_01923/ECB_01235/ECB_00932
Ara-6	ribo	ebr00670	One carbon pool by folate	14	-0.3250356776000773	-0.6913935612548701	0.84375	0.9658018867924529	0.8457707810035633	415	tags=21%, list=10%, signal=19%	ECB_02743/ECB_01208/ECB_03891
Ara-6	ribo	ebr00590	Arachidonic acid metabolism	2	-0.515927599969727	-0.7383796150760742	0.8480769230769231	0.9658018867924529	0.8457707810035633	569	tags=100%, list=14%, signal=86%	ECB_01679
Ara-6	ribo	ebr00750	Vitamin B6 metabolism	10	-0.33947175378989464	-0.6792871741139795	0.8528896672504378	0.9658018867924529	0.8457707810035633	536	tags=30%, list=13%, signal=26%	ECB_00004/ECB_02245/ECB_00056
Ara-6	ribo	ebr00053	Ascorbate and aldarate metabolism	19	0.279733393867148	0.7098331475272174	0.8602941176470589	0.9658018867924529	0.8457707810035633	1072	tags=47%, list=26%, signal=35%	ECB_04061/ECB_02991/ECB_04059/ECB_01586/ECB_04060/ECB_04065/ECB_03427/ECB_04062/ECB_02993
Ara-6	ribo	ebr04122	Sulfur relay system	19	0.26673481782597946	0.6768488119170878	0.8799019607843137	0.9785825545171339	0.8569630508376495	790	tags=32%, list=19%, signal=26%	ECB_02422/ECB_02413/ECB_00749/ECB_00750/ECB_03319/ECB_00748
Ara-6	ribo	ebr00061	Fatty acid biosynthesis	14	0.2685516503768515	0.6420559934002352	0.8967136150234741	0.981635693562299	0.8596367418192624	109	tags=7%, list=3%, signal=7%	ECB_04076
Ara-6	ribo	ebr00730	Thiamine metabolism	15	-0.2925045539681967	-0.6349182253791574	0.8991452991452992	0.981635693562299	0.8596367418192624	1214	tags=53%, list=29%, signal=38%	ECB_03870/ECB_00425/ECB_00371/ECB_04031/ECB_00368/ECB_03869/ECB_00365/ECB_03866
Ara-6	ribo	ebr00592	alpha-Linolenic acid metabolism	3	0.3469558815105847	0.5653944187155396	0.9284210526315789	0.9869795586597224	0.8643164644609689	883	tags=67%, list=21%, signal=52%	ECB_03736/ECB_03700
Ara-6	ribo	ebr00040	Pentose and glucuronate interconversions	32	0.22725291984413748	0.6357862318544802	0.937007874015748	0.9869795586597224	0.8643164644609689	1217	tags=41%, list=30%, signal=29%	ECB_00725/ECB_01948/ECB_02691/ECB_02961/ECB_01586/ECB_01212/ECB_04065/ECB_04191/ECB_03427/ECB_03417/ECB_03790/ECB_00065/ECB_01550
Ara-6	ribo	ebr00010	Glycolysis / Gluconeogenesis	48	-0.2380769345774297	-0.644582409284863	0.9388059701492537	0.9869795586597224	0.8643164644609689	1157	tags=40%, list=28%, signal=29%	ECB_01005/ECB_01097/ECB_03804/ECB_01671/ECB_02317/ECB_02566/ECB_00114/ECB_02756/ECB_02757/ECB_01645/ECB_01371/ECB_03444/ECB_01692/ECB_03605/ECB_04271/ECB_01436/ECB_03764/ECB_00280/ECB_04135
Ara-6	ribo	ebr00564	Glycerophospholipid metabolism	29	0.2304339372618907	0.629274886802638	0.9428571428571428	0.9869795586597224	0.8643164644609689	353	tags=14%, list=9%, signal=13%	ECB_02165/ECB_02167/ECB_02169/ECB_02684
Ara-6	ribo	ebr00230	Purine metabolism	78	0.21974113651433846	0.7203830666054467	0.9494949494949495	0.9869795586597224	0.8643164644609689	837	tags=24%, list=20%, signal=20%	ECB_02410/ECB_01820/ECB_02600/ECB_04085/ECB_02531/ECB_01885/ECB_02161/ECB_01894/ECB_02640/ECB_02532/ECB_00245/ECB_00431/ECB_02701/ECB_00465/ECB_00244/ECB_02091/ECB_00104/ECB_00467/ECB_02160
Ara-6	ribo	ebr01212	Fatty acid metabolism	21	-0.23028082689853901	-0.5380556603165546	0.9633943427620633	0.9869795586597224	0.8643164644609689	966	tags=29%, list=23%, signal=22%	ECB_00216/ECB_02151/ECB_01087/ECB_02266/ECB_01265/ECB_02265
Ara-6	ribo	ebr00780	Biotin metabolism	16	-0.2460825668219686	-0.5381231308305839	0.9726962457337884	0.9869795586597224	0.8643164644609689	710	tags=25%, list=17%, signal=21%	ECB_00742/ECB_03264/ECB_00743/ECB_01265
Ara-6	ribo	ebr00621	Dioxin degradation	4	-0.2831905858609751	-0.4700643948832808	0.9786856127886323	0.9869795586597224	0.8643164644609689	580	tags=25%, list=14%, signal=22%	ECB_00306
Ara-6	ribo	ebr00622	Xylene degradation	4	-0.2831905858609751	-0.4700643948832808	0.9786856127886323	0.9869795586597224	0.8643164644609689	580	tags=25%, list=14%, signal=22%	ECB_00306
Ara-6	ribo	ebr00785	Lipoic acid metabolism	3	0.26320839770811144	0.4289206984337755	0.991578947368421	0.991578947368421	0.8683442352010057	1175	tags=67%, list=29%, signal=48%	ECB_00599/ECB_04262
Ara+1	ribo	ebr02040	Flagellar assembly	23	-0.9523678059976997	-2.382550908517014	2.7789534654683435e-16	3.306954623907329e-14	2.5156841897923952e-14	152	tags=74%, list=4%, signal=72%	ECB_01078/ECB_01849/ECB_01079/ECB_01076/ECB_01070/ECB_01074/ECB_01077/ECB_01066/ECB_01850/ECB_01067/ECB_01075/ECB_01072/ECB_01069/ECB_01071/ECB_01073/ECB_01068/ECB_01851
Ara+1	ribo	ebr01053	Biosynthesis of siderophore group nonribosomal peptides	8	-0.9918393188707582	-1.967150174047482	6.0327859298390186e-12	3.589507628254216e-10	2.730629420874503e-10	41	tags=88%, list=1%, signal=87%	ECB_00560/ECB_00563/ECB_00549/ECB_00561/ECB_00562/ECB_00564/ECB_00553
Ara+1	ribo	ebr02010	ABC transporters	183	-0.6046559409278592	-2.0725134817511957	3.313133249127952e-11	1.3142095221540876e-9	9.9975248921054e-10	328	tags=25%, list=8%, signal=24%	ECB_02815/ECB_02827/ECB_02828/ECB_03634/ECB_03635/ECB_03636/ECB_03637/ECB_03958/ECB_03959/ECB_03960/ECB_03975/ECB_03976/ECB_03977/ECB_01269/ECB_01268/ECB_00797/ECB_03309/ECB_03395/ECB_01270/ECB_00317/ECB_03544/ECB_04154/ECB_02533/ECB_00796/ECB_00316/ECB_04153/ECB_03802/ECB_00315/ECB_00557/ECB_00150/ECB_00559/ECB_02322/ECB_00555/ECB_00152/ECB_00151/ECB_01454/ECB_00556/ECB_04155/ECB_02323/ECB_04156/ECB_02324/ECB_03905/ECB_02325/ECB_03904/ECB_03906/ECB_03907
Ara+1	ribo	ebr00920	Sulfur metabolism	31	-0.8105082419666939	-2.1383358526659886	5.27406624629789e-8	1.5690347082736222e-6	1.1936044662674172e-6	197	tags=55%, list=5%, signal=53%	ECB_00318/ECB_00941/ECB_02314/ECB_00317/ECB_02600/ECB_02607/ECB_00316/ECB_03802/ECB_00315/ECB_02608/ECB_02322/ECB_02323/ECB_02601/ECB_02602/ECB_02324/ECB_02609/ECB_02325
Ara+1	ribo	ebr00630	Glyoxylate and dicarboxylate metabolism	42	0.739490444158378	2.3935105710470737	1.307967477307339e-7	3.112962595991467e-6	2.368109537861709e-6	325	tags=33%, list=8%, signal=31%	ECB_02151/ECB_02736/ECB_02737/ECB_03887/ECB_02735/ECB_03886/ECB_03755/ECB_03778/ECB_03941/ECB_02692/ECB_03777/ECB_01253/ECB_01370/ECB_03779
Ara+1	ribo	ebr00640	Propanoate metabolism	39	0.6932896161272445	2.198154055538794	6.056870118121571e-6	1.2012792400941115e-4	9.138435616815002e-5	193	tags=18%, list=5%, signal=17%	ECB_02149/ECB_02151/ECB_02148/ECB_03941/ECB_02981/ECB_02692/ECB_01279
Ara+1	ribo	ebr00650	Butanoate metabolism	37	0.66941863846681	2.1180163353061325	3.252389292917204e-5	5.143035108918908e-4	3.9124371461037244e-4	193	tags=19%, list=5%, signal=18%	ECB_02149/ECB_02151/ECB_02148/ECB_02981/ECB_03554/ECB_02692/ECB_01279
Ara+1	ribo	ebr00440	Phosphonate and phosphinate metabolism	8	-0.936279296875	-1.8569560076542062	3.4575025942311986e-5	5.143035108918908e-4	3.9124371461037244e-4	270	tags=100%, list=7%, signal=94%	ECB_03965/ECB_03967/ECB_03968/ECB_03970/ECB_03971/ECB_03972/ECB_03973
Ara+1	ribo	ebr01200	Carbon metabolism	111	0.4875593593074541	1.8262243761331431	4.749612650724526e-5	6.280043393735762e-4	4.777388163301863e-4	802	tags=36%, list=20%, signal=30%	ECB_02151/ECB_02736/ECB_02737/ECB_03887/ECB_02735/ECB_03886/ECB_01784/ECB_03778/ECB_03941/ECB_02692/ECB_03777/ECB_01134/ECB_01581/ECB_00479/ECB_01253/ECB_02642/ECB_03779/ECB_02298/ECB_03096/ECB_02241/ECB_02221/ECB_04026/ECB_04023/ECB_03255/ECB_03810/ECB_02984/ECB_00117/ECB_04025/ECB_04024/ECB_02083/ECB_00114/ECB_02354/ECB_00183/ECB_01349/ECB_03470/ECB_02356/ECB_01182/ECB_03113/ECB_04264/ECB_02624
Ara+1	ribo	ebr00310	Lysine degradation	16	0.8310626110764506	2.1681071949211916	5.429764511179222e-5	6.461419768303274e-4	4.915365768014874e-4	117	tags=25%, list=3%, signal=24%	ECB_02149/ECB_02151/ECB_02148/ECB_02692
Ara+1	ribo	ebr03010	Ribosome	55	0.5787448735309122	1.9631547810837497	1.5042698612831076e-4	0.00162734648629718	0.0012379637135918398	1069	tags=65%, list=26%, signal=49%	ECB_03821/ECB_03494/ECB_03586/ECB_02115/ECB_03493/ECB_03051/ECB_00027/ECB_03171/ECB_03172/ECB_03158/ECB_03159/ECB_03157/ECB_01686/ECB_03090/ECB_04070/ECB_03149/ECB_02498/ECB_04067/ECB_02935/ECB_03192/ECB_03091/ECB_01085/ECB_03147/ECB_03156/ECB_03032/ECB_03160/ECB_03860/ECB_03170/ECB_03148/ECB_03859/ECB_01685/ECB_02495/ECB_03050/ECB_03169/ECB_00167/ECB_03193
Ara+1	ribo	ebr00627	Aminobenzoate degradation	5	0.9563439278931759	1.849716282250552	1.9094255635906905e-4	0.0018935136838941012	0.0014404438462175383	3	tags=40%, list=0%, signal=40%	ECB_02149/ECB_02148
Ara+1	ribo	ebr00620	Pyruvate metabolism	56	0.506895187284206	1.7242104979515425	0.002574384889591521	0.023565523220107	0.017926890729139337	696	tags=39%, list=17%, signal=33%	ECB_02151/ECB_03886/ECB_03941/ECB_02981/ECB_02692/ECB_03463/ECB_01581/ECB_01370/ECB_03096/ECB_02241/ECB_02221/ECB_01644/ECB_04026/ECB_04023/ECB_03255/ECB_01621/ECB_04025/ECB_04024/ECB_00114/ECB_02354/ECB_00183/ECB_01349
Ara+1	ribo	ebr01212	Fatty acid metabolism	21	0.6756656627416974	1.8994290108256708	0.0032967656207450184	0.02767652974671871	0.021054237578220336	854	tags=57%, list=21%, signal=45%	ECB_02151/ECB_02692/ECB_01775/ECB_02241/ECB_01087/ECB_00958/ECB_00183/ECB_03736/ECB_02266/ECB_04076/ECB_03113/ECB_00178
Ara+1	ribo	ebr02020	Two-component system	161	0.3685363656096565	1.4572768295750211	0.0034886382033679046	0.02767652974671871	0.021054237578220336	195	tags=11%, list=5%, signal=11%	ECB_02149/ECB_02151/ECB_02148/ECB_02150/ECB_00535/ECB_02280/ECB_03755/ECB_00536/ECB_03753/ECB_00725/ECB_02279/ECB_00532/ECB_02692/ECB_02361/ECB_00533/ECB_00531/ECB_03585/ECB_03754
Ara+1	ribo	ebr00500	Starch and sucrose metabolism	36	-0.6229117740037069	-1.696921705396666	0.004935927212348516	0.03671095864184209	0.027926956596182394	67	tags=14%, list=2%, signal=14%	ECB_01948/ECB_00351/ECB_03268/ECB_03423/ECB_03269
Ara+1	ribo	ebr00362	Benzoate degradation	10	0.7802045650888857	1.7628292224602864	0.007903872215236026	0.05532710550665218	0.04208873130094726	117	tags=20%, list=3%, signal=19%	ECB_02151/ECB_02692
Ara+1	ribo	ebr00380	Tryptophan metabolism	9	0.7895063420804009	1.7859539448846735	0.009211303857608471	0.060896953280856	0.04632585565814787	117	tags=22%, list=3%, signal=22%	ECB_02151/ECB_02692
Ara+1	ribo	ebr00071	Fatty acid degradation	14	0.6822342990434531	1.7050489708439895	0.013038286058309066	0.07982365596518805	0.06072387804516738	297	tags=21%, list=7%, signal=20%	ECB_02151/ECB_02692/ECB_01775
Ara+1	ribo	ebr00280	Valine, leucine and isoleucine degradation	10	0.7595447558404189	1.7161495219005962	0.014469256775682894	0.07982365596518805	0.06072387804516738	117	tags=20%, list=3%, signal=19%	ECB_02151/ECB_02692
Ara+1	ribo	ebr00460	Cyanoamino acid metabolism	7	-0.8302001142243907	-1.614180746439864	0.01463915639144066	0.07982365596518805	0.06072387804516738	91	tags=43%, list=2%, signal=42%	ECB_02787/ECB_03296/ECB_00795
Ara+1	ribo	ebr01503	Cationic antimicrobial peptide (CAMP) resistance	35	-0.5827802393020911	-1.5815495594522795	0.014757314548186025	0.07982365596518805	0.06072387804516738	432	tags=31%, list=11%, signal=28%	ECB_02182/ECB_02186/ECB_01267/ECB_01271/ECB_03983/ECB_03984/ECB_03985/ECB_01269/ECB_01268/ECB_01270/ECB_00160
Ara+1	ribo	ebr00670	One carbon pool by folate	14	0.6722641035604755	1.680131326610624	0.015707490998078198	0.08126919255527415	0.061823534363145305	387	tags=36%, list=9%, signal=32%	ECB_02737/ECB_00052/ECB_00479/ECB_02675/ECB_02392
Ara+1	ribo	ebr00900	Terpenoid backbone biosynthesis	14	0.6706505929967701	1.6760988196992168	0.0165287863131167	0.08195523213587029	0.0623454220582472	632	tags=43%, list=15%, signal=36%	ECB_02151/ECB_02692/ECB_00172/ECB_00368/ECB_02596/ECB_02407
Ara+1	ribo	ebr02026	Biofilm formation - Escherichia coli	44	-0.5344575080668582	-1.5242431184755934	0.02236141823858286	0.10611104506004042	0.0807213611248428	1242	tags=43%, list=30%, signal=30%	ECB_01262/ECB_02591/ECB_03257/ECB_02542/ECB_01025/ECB_00332/ECB_03681/ECB_02659/ECB_01023/ECB_03075/ECB_03846/ECB_01318/ECB_04277/ECB_02371/ECB_02800/ECB_02056/ECB_01067/ECB_01039/ECB_03269
Ara+1	ribo	ebr00541	O-Antigen nucleotide sugar biosynthesis	24	-0.6276988175626681	-1.5770450215228484	0.023183925811437404	0.10611104506004042	0.0807213611248428	444	tags=46%, list=11%, signal=41%	ECB_03667/ECB_01955/ECB_01941/ECB_01942/ECB_01944/ECB_01945/ECB_01946/ECB_01947/ECB_01948/ECB_01932/ECB_01933
Ara+1	ribo	ebr00260	Glycine, serine and threonine metabolism	37	0.49335865960873415	1.5609689365824928	0.02743530675999731	0.12091857423850667	0.09198582383468884	29	tags=11%, list=1%, signal=11%	ECB_02736/ECB_02737/ECB_02735/ECB_01784
Ara+1	ribo	ebr00330	Arginine and proline metabolism	25	0.5463238961598793	1.5762994658414897	0.029312746032888522	0.12457917063977622	0.09477053228678244	346	tags=28%, list=8%, signal=26%	ECB_01278/ECB_01277/ECB_02767/ECB_00119/ECB_02768/ECB_01715/ECB_00120
Ara+1	ribo	ebr00450	Selenocompound metabolism	17	-0.663244602545461	-1.5587344365916795	0.03343949044585987	0.1342216030748572	0.1021057750060833	285	tags=24%, list=7%, signal=22%	ECB_03891/ECB_01649/ECB_02601/ECB_02602
Ara+1	ribo	ebr01501	beta-Lactam resistance	17	0.618393670133409	1.6546557033503024	0.03405881725670432	0.1342216030748572	0.1021057750060833	759	tags=41%, list=18%, signal=34%	ECB_03248/ECB_01103/ECB_01220/ECB_04022/ECB_01219/ECB_01218/ECB_00384
Ara+1	ribo	ebr00760	Nicotinate and nicotinamide metabolism	23	0.5625847945640414	1.587894234742857	0.03496529155731574	0.1342216030748572	0.1021057750060833	814	tags=48%, list=20%, signal=39%	ECB_02468/ECB_00703/ECB_02517/ECB_04260/ECB_01118/ECB_02626/ECB_03251/ECB_04249/ECB_01737/ECB_03847/ECB_00935
Ara+1	ribo	ebr00523	Polyketide sugar unit biosynthesis	6	-0.7981265493100166	-1.4997335934243086	0.041811846689895474	0.15548780487804878	0.11828351366220428	637	tags=83%, list=16%, signal=71%	ECB_03667/ECB_01944/ECB_01945/ECB_01946/ECB_01947
Ara+1	ribo	ebr00261	Monobactam biosynthesis	8	-0.7470740636086092	-1.4816985435980004	0.04873949579831933	0.17575757575757575	0.1337032420623752	33	tags=38%, list=1%, signal=37%	ECB_00002/ECB_02601/ECB_02602
Ara+1	ribo	ebr00190	Oxidative phosphorylation	42	0.4337609523709549	1.403955159946558	0.06514657980456026	0.2280130293159609	0.1734552898821109	836	tags=55%, list=20%, signal=44%	ECB_02212/ECB_02211/ECB_01105/ECB_03622/ECB_02208/ECB_02201/ECB_02210/ECB_02206/ECB_04026/ECB_04023/ECB_02207/ECB_02209/ECB_02213/ECB_04025/ECB_04095/ECB_00383/ECB_04024/ECB_00382/ECB_02202/ECB_02203/ECB_00379/ECB_02205/ECB_03621
Ara+1	ribo	ebr03030	DNA replication	18	0.5462155250325851	1.4853531955549195	0.06756756756756757	0.22972972972972974	0.17476122739280633	1157	tags=72%, list=28%, signal=52%	ECB_03584/ECB_01813/ECB_02936/ECB_02311/ECB_01095/ECB_04247/ECB_03504/ECB_00181/ECB_03924/ECB_00182/ECB_04125/ECB_00609/ECB_03931
Ara+1	ribo	ebr00020	Citrate cycle (TCA cycle)	29	0.4841775201698897	1.4504415384589422	0.0708215297450425	0.23410450110166822	0.17808922684425887	696	tags=45%, list=17%, signal=37%	ECB_01134/ECB_01581/ECB_01253/ECB_03096/ECB_01644/ECB_04026/ECB_04023/ECB_03255/ECB_00117/ECB_04025/ECB_04024/ECB_00114/ECB_01349
Ara+1	ribo	ebr00051	Fructose and mannose metabolism	44	-0.48358712092589157	-1.3791636007151131	0.07334273624823695	0.23588609766324858	0.1794445324992426	757	tags=34%, list=18%, signal=28%	ECB_02096/ECB_02552/ECB_02097/ECB_03417/ECB_01692/ECB_02553/ECB_03454/ECB_02025/ECB_02555/ECB_01955/ECB_03956/ECB_03957/ECB_03962/ECB_01932/ECB_01933
Ara+1	ribo	ebr00600	Sphingolipid metabolism	2	-0.901511457825451	-1.3223779431984932	0.0762081784386617	0.23865192721580905	0.18154856913365391	407	tags=100%, list=10%, signal=90%	ECB_03990
Ara+1	ribo	ebr00061	Fatty acid biosynthesis	14	0.5630445640485598	1.4071684109349565	0.0938337801608579	0.2863133292087715	0.2178058055015865	966	tags=64%, list=24%, signal=49%	ECB_01775/ECB_02241/ECB_01087/ECB_00958/ECB_00183/ECB_04076/ECB_03113/ECB_00178/ECB_03114
Ara+1	ribo	ebr03430	Mismatch repair	24	0.48756880835001437	1.3937950481597203	0.10140845070422536	0.30169014084507045	0.22950333580429946	1157	tags=62%, list=28%, signal=45%	ECB_03584/ECB_01813/ECB_03689/ECB_02311/ECB_01095/ECB_04247/ECB_03504/ECB_03239/ECB_00182/ECB_02583/ECB_02724/ECB_04125/ECB_04037/ECB_00609/ECB_03931
Ara+1	ribo	ebr02030	Bacterial chemotaxis	18	-0.5889580210840888	-1.4037066670021505	0.10917721518987342	0.31275884039503027	0.2379235760634463	294	tags=17%, list=7%, signal=16%	ECB_03637/ECB_03395/ECB_03906
Ara+1	ribo	ebr03070	Bacterial secretion system	41	-0.47922676881049536	-1.3415200067063267	0.11079136690647481	0.31275884039503027	0.2379235760634463	316	tags=24%, list=8%, signal=23%	ECB_02829/ECB_02831/ECB_02832/ECB_02833/ECB_02834/ECB_02835/ECB_02836/ECB_02837/ECB_02838/ECB_02839
Ara+1	ribo	ebr00240	Pyrimidine metabolism	52	0.3883115402953689	1.296019148934965	0.11301369863013698	0.31275884039503027	0.2379235760634463	961	tags=54%, list=23%, signal=42%	ECB_02390/ECB_02410/ECB_01013/ECB_00914/ECB_04085/ECB_02675/ECB_00949/ECB_01258/ECB_02076/ECB_03497/ECB_01012/ECB_04260/ECB_01015/ECB_01014/ECB_02626/ECB_03251/ECB_00036/ECB_04249/ECB_01972/ECB_01094/ECB_02160/ECB_01971/ECB_02216/ECB_03499/ECB_00169/ECB_02640/ECB_02625/ECB_01214
Ara+1	ribo	ebr01240	Biosynthesis of cofactors	144	0.30833952912683654	1.2079119215559033	0.1270718232044199	0.3397889509621353	0.2584860661896828	1218	tags=39%, list=30%, signal=28%	ECB_02468/ECB_00703/ECB_02422/ECB_01655/ECB_01129/ECB_02410/ECB_02610/ECB_00052/ECB_00479/ECB_00371/ECB_03815/ECB_00949/ECB_02191/ECB_01586/ECB_01258/ECB_01782/ECB_00426/ECB_02928/ECB_00141/ECB_02458/ECB_00036/ECB_02240/ECB_01606/ECB_03911/ECB_02543/ECB_01737/ECB_00379/ECB_04076/ECB_01254/ECB_00935/ECB_02031/ECB_02188/ECB_00178/ECB_03499/ECB_03726/ECB_00169/ECB_02625/ECB_03752/ECB_03219/ECB_00599/ECB_02306/ECB_00365/ECB_00115/ECB_00037/ECB_01645/ECB_02236/ECB_00425/ECB_02738/ECB_02350/ECB_03688/ECB_03734/ECB_02336/ECB_01836/ECB_03491/ECB_01582/ECB_01185
Ara+1	ribo	ebr03440	Homologous recombination	28	0.44314625905348587	1.3193948024710984	0.12849162011173185	0.3397889509621353	0.2584860661896828	1167	tags=61%, list=28%, signal=44%	ECB_03584/ECB_04239/ECB_02459/ECB_01813/ECB_04068/ECB_01095/ECB_04247/ECB_01834/ECB_00423/ECB_00182/ECB_03820/ECB_02724/ECB_02549/ECB_04125/ECB_00609/ECB_03931/ECB_01832
Ara+1	ribo	ebr00592	alpha-Linolenic acid metabolism	3	0.8078517434772007	1.3579946025688847	0.13186813186813187	0.3411371237458194	0.2595116553926623	791	tags=100%, list=19%, signal=81%	ECB_03700/ECB_03736/ECB_02266
Ara+1	ribo	ebr00030	Pentose phosphate pathway	32	-0.4921613288404893	-1.3056390044369321	0.13587786259541984	0.34403118401819066	0.2617132403853551	1174	tags=50%, list=29%, signal=36%	ECB_01822/ECB_00123/ECB_00008/ECB_00645/ECB_01821/ECB_02745/ECB_01931/ECB_04134/ECB_03403/ECB_01692/ECB_03374/ECB_02025/ECB_03638/ECB_03962/ECB_03966/ECB_03288
Ara+1	ribo	ebr00290	Valine, leucine and isoleucine biosynthesis	17	-0.5709878693276613	-1.3419158654007002	0.1449044585987261	0.3592423036093418	0.27328472455022906	672	tags=59%, list=16%, signal=49%	ECB_00075/ECB_03648/ECB_00076/ECB_03649/ECB_03647/ECB_00074/ECB_00073/ECB_03646/ECB_03652/ECB_03650
Ara+1	ribo	ebr00970	Aminoacyl-tRNA biosynthesis	25	0.44522692738731867	1.2846060235547452	0.15669515669515668	0.3805453805453805	0.28949051505442486	1339	tags=68%, list=33%, signal=46%	ECB_01847/ECB_02406/ECB_01837/ECB_04124/ECB_02722/ECB_00476/ECB_01683/ECB_03411/ECB_02306/ECB_00611/ECB_02044/ECB_03138/ECB_02547/ECB_01688/ECB_00637/ECB_03410/ECB_01607
Ara+1	ribo	ebr00511	Other glycan degradation	3	-0.8150483410810343	-1.2805557486324775	0.16087751371115175	0.38288848263254116	0.2912729721928221	407	tags=67%, list=10%, signal=60%	ECB_02946/ECB_00298
Ara+1	ribo	ebr00525	Acarbose and validamycin biosynthesis	4	-0.7636472424224755	-1.293027141738761	0.170018281535649	0.3874643874643875	0.2947539789645053	637	tags=100%, list=16%, signal=85%	ECB_03667/ECB_01945/ECB_01947
Ara+1	ribo	ebr00250	Alanine, aspartate and glutamate metabolism	33	0.3954640742456393	1.2184383882951075	0.1710914454277286	0.3874643874643875	0.2947539789645053	774	tags=39%, list=19%, signal=32%	ECB_02468/ECB_03755/ECB_01129/ECB_01279/ECB_03077/ECB_03845/ECB_02517/ECB_01481/ECB_03078/ECB_02237/ECB_00036/ECB_02215/ECB_03038
Ara+1	ribo	ebr00680	Methane metabolism	32	0.387957544256025	1.1911919630265815	0.17579250720461095	0.3874643874643875	0.2947539789645053	802	tags=34%, list=20%, signal=28%	ECB_03778/ECB_03941/ECB_03777/ECB_03779/ECB_03096/ECB_02221/ECB_03810/ECB_02083/ECB_03470/ECB_04264/ECB_02624
Ara+1	ribo	ebr00562	Inositol phosphate metabolism	3	0.7810294835687747	1.3129065223877836	0.17582417582417584	0.3874643874643875	0.2947539789645053	15	tags=33%, list=0%, signal=33%	ECB_02425
Ara+1	ribo	ebr01040	Biosynthesis of unsaturated fatty acids	3	-0.7941321015134478	-1.247693390085104	0.19195612431444242	0.41532325078942994	0.31594692231659427	459	tags=100%, list=11%, signal=89%	ECB_00404/ECB_00445
Ara+1	ribo	ebr00430	Taurine and hypotaurine metabolism	6	-0.6833016006117243	-1.283969773670505	0.20557491289198607	0.4368466898954704	0.3323203479080978	197	tags=50%, list=5%, signal=48%	ECB_01451/ECB_00318/ECB_03296
Ara+1	ribo	ebr00052	Galactose metabolism	41	-0.4243400591587466	-1.1878732910129073	0.2143884892086331	0.43836477987421385	0.3334751974275311	614	tags=32%, list=15%, signal=27%	ECB_00645/ECB_03575/ECB_03521/ECB_03000/ECB_02999/ECB_03576/ECB_01692/ECB_03722/ECB_00298/ECB_01948/ECB_03764/ECB_03990/ECB_00351
Ara+1	ribo	ebr03018	RNA degradation	16	0.4655615306879104	1.2145743183603848	0.21505376344086022	0.43836477987421385	0.3334751974275311	884	tags=56%, list=22%, signal=44%	ECB_03029/ECB_00764/ECB_04046/ECB_03701/ECB_03031/ECB_00142/ECB_03661/ECB_02624/ECB_01080
Ara+1	ribo	ebr00564	Glycerophospholipid metabolism	28	0.3923472813705562	1.1681492356714174	0.2206703910614525	0.43836477987421385	0.3334751974275311	599	tags=25%, list=15%, signal=21%	ECB_02167/ECB_02169/ECB_03466/ECB_02168/ECB_03700/ECB_00366/ECB_03277
Ara+1	ribo	ebr00730	Thiamine metabolism	15	0.4820735748149695	1.2206054802230333	0.2210242587601078	0.43836477987421385	0.3334751974275311	1132	tags=53%, list=28%, signal=39%	ECB_02422/ECB_00371/ECB_01102/ECB_00368/ECB_04031/ECB_02031/ECB_00365/ECB_00425
Ara+1	ribo	ebr01120	Microbial metabolism in diverse environments	269	0.253543818584429	1.0587125267278812	0.26785714285714285	0.5225409836065573	0.39751016886478496	677	tags=18%, list=16%, signal=16%	ECB_02149/ECB_02151/ECB_02148/ECB_03887/ECB_03886/ECB_03755/ECB_03778/ECB_03941/ECB_02981/ECB_02692/ECB_03777/ECB_01279/ECB_00035/ECB_01134/ECB_01581/ECB_00479/ECB_01253/ECB_03077/ECB_02173/ECB_03276/ECB_01370/ECB_03779/ECB_02298/ECB_03716/ECB_03096/ECB_02241/ECB_02221/ECB_01644/ECB_02517/ECB_04026/ECB_02653/ECB_04023/ECB_03255/ECB_04222/ECB_03810/ECB_00117/ECB_04229/ECB_04025/ECB_04225/ECB_03078/ECB_04024/ECB_02083/ECB_00114/ECB_02354/ECB_00183/ECB_02515/ECB_00304/ECB_03736
Ara+1	ribo	ebr00230	Purine metabolism	78	-0.36093228926285087	-1.1189453762651866	0.27235772357723576	0.5227511146079202	0.397670020842823	189	tags=8%, list=5%, signal=7%	ECB_00466/ECB_02600/ECB_02531/ECB_02532/ECB_02601/ECB_02602
Ara+1	ribo	ebr00471	D-Glutamine and D-glutamate metabolism	5	-0.666518818478553	-1.1893268317364785	0.2864864864864865	0.5411411411411412	0.41165978008083265	80	tags=40%, list=2%, signal=39%	ECB_00089/ECB_00436
Ara+1	ribo	ebr00540	Lipopolysaccharide biosynthesis	37	0.35442533625533823	1.1213889316773096	0.2948328267477204	0.5482047872340425	0.41703327467605183	863	tags=35%, list=21%, signal=28%	ECB_03482/ECB_03490/ECB_01826/ECB_02104/ECB_01050/ECB_03396/ECB_00199/ECB_00919/ECB_00474/ECB_00180/ECB_02288/ECB_03480/ECB_03840
Ara+1	ribo	ebr00480	Glutathione metabolism	24	-0.4376948255175074	-1.0996745990520882	0.3601236476043277	0.6593032933063845	0.5015487237890232	889	tags=38%, list=22%, signal=30%	ECB_00805/ECB_01931/ECB_02226/ECB_00649/ECB_02864/ECB_00671/ECB_00672/ECB_01196/ECB_03296
Ara+1	ribo	ebr03420	Nucleotide excision repair	8	0.4970706804194289	1.0964306196509574	0.3857493857493858	0.6955178318814683	0.5290980410597635	742	tags=50%, list=18%, signal=41%	ECB_03689/ECB_02311/ECB_03504/ECB_03930
Ara+1	ribo	ebr04122	Sulfur relay system	19	0.3793761801192783	1.0305266917619171	0.39945652173913043	0.697814938684504	0.5308455084198792	294	tags=16%, list=7%, signal=15%	ECB_01131/ECB_02422/ECB_00371
Ara+1	ribo	ebr00660	C5-Branched dibasic acid metabolism	11	-0.4974596688765739	-1.0695150433724652	0.4028892455858748	0.697814938684504	0.5308455084198792	672	tags=45%, list=16%, signal=38%	ECB_00075/ECB_03647/ECB_00074/ECB_00073/ECB_03646
Ara+1	ribo	ebr01210	2-Oxocarboxylic acid metabolism	27	-0.41157641964907077	-1.0569924838547906	0.4046153846153846	0.697814938684504	0.5308455084198792	815	tags=44%, list=20%, signal=36%	ECB_03842/ECB_00932/ECB_03843/ECB_00075/ECB_03648/ECB_00076/ECB_03649/ECB_03647/ECB_00074/ECB_00073/ECB_03646/ECB_03652
Ara+1	ribo	ebr00770	Pantothenate and CoA biosynthesis	23	-0.4115506411028446	-1.0295815835911513	0.4345146379044684	0.7386748844375963	0.5619287046584103	709	tags=35%, list=17%, signal=29%	ECB_00103/ECB_00130/ECB_00373/ECB_03648/ECB_03649/ECB_03647/ECB_03646/ECB_03652
Ara+1	ribo	ebr00633	Nitrotoluene degradation	6	-0.5511408614580018	-1.0356308349245444	0.4529616724738676	0.7475529583637692	0.5686824804890239	1305	tags=83%, list=32%, signal=57%	ECB_00539/ECB_00975/ECB_00856/ECB_00976/ECB_01620
Ara+1	ribo	ebr01100	Metabolic pathways	893	0.21364754351472684	1.0001436529770396	0.4551197191470405	0.7475529583637692	0.5686824804890239	806	tags=22%, list=20%, signal=23%	ECB_02149/ECB_02151/ECB_02148/ECB_02468/ECB_00703/ECB_02736/ECB_02737/ECB_03887/ECB_02425/ECB_02735/ECB_03886/ECB_03755/ECB_01784/ECB_01278/ECB_02422/ECB_03778/ECB_00899/ECB_02490/ECB_00725/ECB_03941/ECB_01655/ECB_02981/ECB_01277/ECB_02390/ECB_00898/ECB_01129/ECB_02410/ECB_03554/ECB_02692/ECB_00233/ECB_03482/ECB_03777/ECB_01172/ECB_03463/ECB_03248/ECB_02610/ECB_02212/ECB_00052/ECB_01279/ECB_02767/ECB_02211/ECB_00035/ECB_03490/ECB_01826/ECB_01134/ECB_01013/ECB_00119/ECB_00914/ECB_01050/ECB_01581/ECB_00479/ECB_01253/ECB_00473/ECB_03077/ECB_02173/ECB_02768/ECB_01103/ECB_03614/ECB_04085/ECB_03276/ECB_00371/ECB_01775/ECB_03815/ECB_03845/ECB_03622/ECB_03831/ECB_03132/ECB_02642/ECB_00712/ECB_01370/ECB_01715/ECB_01086/ECB_03779/ECB_02489/ECB_00120/ECB_02675/ECB_00949/ECB_02208/ECB_03085/ECB_02201/ECB_02298/ECB_02191/ECB_02392/ECB_00900/ECB_01586/ECB_01258/ECB_02076/ECB_03716/ECB_03497/ECB_03507/ECB_03096/ECB_02241/ECB_02210/ECB_00428/ECB_02221/ECB_01644/ECB_02206/ECB_01928/ECB_01102/ECB_00710/ECB_02517/ECB_04026/ECB_00426/ECB_01012/ECB_04260/ECB_03242/ECB_02653/ECB_04023/ECB_02207/ECB_03592/ECB_01087/ECB_03255/ECB_00199/ECB_00919/ECB_01621/ECB_04222/ECB_03810/ECB_03662/ECB_03700/ECB_01478/ECB_00368/ECB_02209/ECB_02984/ECB_02928/ECB_02213/ECB_00958/ECB_00366/ECB_00711/ECB_01015/ECB_01118/ECB_00117/ECB_04229/ECB_04025/ECB_03555/ECB_00141/ECB_03854/ECB_02784/ECB_00474/ECB_04225/ECB_01481/ECB_02596/ECB_03078/ECB_02391/ECB_02458/ECB_01014/ECB_00383/ECB_02626/ECB_02407/ECB_04024/ECB_02237/ECB_02083/ECB_00114/ECB_03251/ECB_02354/ECB_00183/ECB_00180/ECB_02515/ECB_00304/ECB_00036/ECB_03736/ECB_00382/ECB_02240/ECB_04249/ECB_01972/ECB_01820/ECB_01349/ECB_01094/ECB_02202/ECB_03444/ECB_03470/ECB_00335/ECB_01606/ECB_03911/ECB_02691/ECB_02543/ECB_02203/ECB_02215/ECB_02160/ECB_01971/ECB_04031/ECB_02415/ECB_02991/ECB_02216/ECB_03038/ECB_01737/ECB_03847/ECB_02283/ECB_00379/ECB_02266/ECB_04076/ECB_04126/ECB_02356/ECB_01182/ECB_03113/ECB_02906/ECB_04264/ECB_02624/ECB_03925/ECB_01254
Ara+1	ribo	ebr01110	Biosynthesis of secondary metabolites	341	-0.2820051615650766	-1.0065191543255876	0.45860566448801743	0.7475529583637692	0.5686824804890239	610	tags=17%, list=15%, signal=16%	ECB_00373/ECB_01007/ECB_01692/ECB_03803/ECB_03648/ECB_00002/ECB_00076/ECB_01236/ECB_04135/ECB_01237/ECB_00707/ECB_01825/ECB_00004/ECB_01662/ECB_02025/ECB_00153/ECB_01238/ECB_03926/ECB_02744/ECB_01090/ECB_01955/ECB_03649/ECB_03647/ECB_01944/ECB_01945/ECB_01946/ECB_01947/ECB_01948/ECB_02825/ECB_03764/ECB_03891/ECB_03962/ECB_03993/ECB_00074/ECB_00003/ECB_00073/ECB_03646/ECB_02848/ECB_03652/ECB_03650/ECB_03288/ECB_01932/ECB_02314/ECB_00795/ECB_00351/ECB_01933/ECB_00560/ECB_02601/ECB_02602/ECB_00563/ECB_00549/ECB_00561/ECB_00562/ECB_03268/ECB_03423/ECB_00553/ECB_03269
Ara+1	ribo	ebr03060	Protein export	18	0.36052963308212516	0.9804075828105225	0.4648648648648649	0.7475529583637692	0.5686824804890239	685	tags=22%, list=17%, signal=19%	ECB_03731/ECB_03589/ECB_03040/ECB_02499
Ara+1	ribo	ebr00910	Nitrogen metabolism	25	0.3245423910522652	0.9363968906622656	0.5327635327635327	0.8337146125250213	0.6342278343843595	264	tags=8%, list=6%, signal=8%	ECB_03755/ECB_03077
Ara+1	ribo	ebr00361	Chlorocyclohexane and chlorobenzene degradation	2	-0.6713798147245246	-0.9848103990180234	0.5464684014869888	0.8337146125250213	0.6342278343843595	1351	tags=100%, list=33%, signal=67%	ECB_03717
Ara+1	ribo	ebr00364	Fluorobenzoate degradation	2	-0.6713798147245246	-0.9848103990180234	0.5464684014869888	0.8337146125250213	0.6342278343843595	1351	tags=100%, list=33%, signal=67%	ECB_03717
Ara+1	ribo	ebr00623	Toluene degradation	2	-0.6713798147245246	-0.9848103990180234	0.5464684014869888	0.8337146125250213	0.6342278343843595	1351	tags=100%, list=33%, signal=67%	ECB_03717
Ara+1	ribo	ebr00520	Amino sugar and nucleotide sugar metabolism	45	-0.3223379466805355	-0.9228230845824793	0.5636363636363636	0.8490218642117376	0.6458724486705831	583	tags=16%, list=14%, signal=13%	ECB_02328/ECB_00634/ECB_01955/ECB_02182/ECB_01948/ECB_01932/ECB_01933
Ara+1	ribo	ebr00740	Riboflavin metabolism	13	-0.40640534087780167	-0.9036146138301981	0.5933014354066986	0.8825358851674642	0.6713674137496852	525	tags=31%, list=13%, signal=27%	ECB_01633/ECB_04221/ECB_00983/ECB_00941
Ara+1	ribo	ebr00750	Vitamin B6 metabolism	10	-0.38851474584806195	-0.8154118791893595	0.6847290640394089	0.9695652173913043	0.737572832336596	1137	tags=50%, list=28%, signal=36%	ECB_02318/ECB_00056/ECB_02758/ECB_00911/ECB_00004
Ara+1	ribo	ebr00040	Pentose and glucuronate interconversions	32	-0.3172462278291145	-0.841612342928356	0.6946564885496184	0.9695652173913043	0.737572832336596	886	tags=31%, list=22%, signal=25%	ECB_01930/ECB_03432/ECB_04192/ECB_03417/ECB_01501/ECB_01549/ECB_03416/ECB_03433/ECB_03434/ECB_01948
Ara+1	ribo	ebr02060	Phosphotransferase system (PTS)	46	-0.28929085000957305	-0.8337921933283504	0.7138849929873773	0.9695652173913043	0.737572832336596	1447	tags=39%, list=35%, signal=26%	ECB_02018/ECB_02329/ECB_04167/ECB_03069/ECB_02998/ECB_03005/ECB_00636/ECB_01097/ECB_03566/ECB_03000/ECB_02999/ECB_02096/ECB_02552/ECB_02097/ECB_02553/ECB_03454/ECB_02565/ECB_02098
Ara+1	ribo	ebr00332	Carbapenem biosynthesis	2	-0.5882496343247197	-0.8628712755375783	0.7156133828996283	0.9695652173913043	0.737572832336596	1692	tags=100%, list=41%, signal=59%	ECB_00239
Ara+1	ribo	ebr00903	Limonene and pinene degradation	2	0.5148760994724446	0.7971962552328709	0.7241379310344828	0.9695652173913043	0.737572832336596	1204	tags=50%, list=29%, signal=35%	ECB_03737
Ara+1	ribo	ebr00930	Caprolactam degradation	2	0.5148760994724446	0.7971962552328709	0.7241379310344828	0.9695652173913043	0.737572832336596	1204	tags=50%, list=29%, signal=35%	ECB_03737
Ara+1	ribo	ebr00590	Arachidonic acid metabolism	2	0.5090281120053183	0.7881416618768796	0.7327586206896551	0.9695652173913043	0.737572832336596	537	tags=50%, list=13%, signal=43%	ECB_03700
Ara+1	ribo	ebr00130	Ubiquinone and other terpenoid-quinone biosynthesis	20	-0.3323701101677024	-0.8060878066739376	0.7342767295597484	0.9695652173913043	0.737572832336596	41	tags=10%, list=1%, signal=10%	ECB_01007/ECB_00560
Ara+1	ribo	ebr00790	Folate biosynthesis	26	0.28239813891134746	0.821001432940955	0.7363896848137536	0.9695652173913043	0.737572832336596	806	tags=27%, list=20%, signal=22%	ECB_02610/ECB_00052/ECB_01782/ECB_02928/ECB_00141/ECB_02240/ECB_01254
Ara+1	ribo	ebr00340	Histidine metabolism	8	0.3433895470292826	0.7574432141386499	0.7371007371007371	0.9695652173913043	0.737572832336596	1505	tags=75%, list=37%, signal=48%	ECB_01928/ECB_01925/ECB_01924/ECB_01927/ECB_01926/ECB_01923
Ara+1	ribo	ebr00521	Streptomycin biosynthesis	9	-0.38155879232998746	-0.7753082887798042	0.7432885906040269	0.9695652173913043	0.737572832336596	637	tags=56%, list=16%, signal=47%	ECB_03667/ECB_01944/ECB_01945/ECB_01946/ECB_01947
Ara+1	ribo	ebr01502	Vancomycin resistance	8	-0.3847848313681046	-0.7631574324542681	0.7495798319327731	0.9695652173913043	0.737572832336596	1400	tags=50%, list=34%, signal=33%	ECB_00088/ECB_00093/ECB_00091/ECB_00328
Ara+1	ribo	ebr01230	Biosynthesis of amino acids	118	-0.2651145137744313	-0.8654184943002747	0.7584905660377359	0.9705416920267803	0.7383156613383733	592	tags=25%, list=14%, signal=22%	ECB_02686/ECB_00932/ECB_03843/ECB_00075/ECB_01692/ECB_03648/ECB_00002/ECB_00076/ECB_01236/ECB_01237/ECB_00707/ECB_01825/ECB_00004/ECB_01662/ECB_02025/ECB_01238/ECB_03926/ECB_02744/ECB_03649/ECB_03647/ECB_03891/ECB_03962/ECB_00074/ECB_00003/ECB_00073/ECB_03646/ECB_03652/ECB_03650/ECB_02321/ECB_02314
Ara+1	ribo	ebr00780	Biotin metabolism	16	-0.32427041320558414	-0.7484616150571111	0.7714285714285715	0.9765957446808511	0.742921132618781	796	tags=50%, list=19%, signal=40%	ECB_02248/ECB_03401/ECB_00742/ECB_01091/ECB_01265/ECB_00741/ECB_00743/ECB_00744
Ara+1	ribo	ebr00360	Phenylalanine metabolism	20	-0.31781146398498583	-0.7707791347730663	0.7814465408805031	0.9788646143661038	0.7446471192877925	1427	tags=60%, list=35%, signal=39%	ECB_02430/ECB_03292/ECB_00302/ECB_02432/ECB_01357/ECB_02434/ECB_00768/ECB_00306/ECB_02433/ECB_01164/ECB_00932/ECB_03926
Ara+1	ribo	ebr00400	Phenylalanine, tyrosine and tryptophan biosynthesis	21	-0.3140955162250648	-0.766430432100103	0.7923930269413629	0.9822371896460644	0.7472127227736537	765	tags=38%, list=19%, signal=31%	ECB_01661/ECB_00932/ECB_01236/ECB_01237/ECB_00707/ECB_01662/ECB_01238/ECB_03926
Ara+1	ribo	ebr00401	Novobiocin biosynthesis	4	-0.42787970394607366	-0.72449691410702	0.8171846435100548	0.9897920604914935	0.7529599044871158	739	tags=50%, list=18%, signal=41%	ECB_00932/ECB_03926
Ara+1	ribo	ebr00785	Lipoic acid metabolism	3	-0.4618792024342706	-0.7256772856767084	0.8171846435100548	0.9897920604914935	0.7529599044871158	705	tags=67%, list=17%, signal=55%	ECB_04262/ECB_00597
Ara+1	ribo	ebr03020	RNA polymerase	4	-0.4117152633957861	-0.6971268678324586	0.8354661791590493	0.9897920604914935	0.7529599044871158	611	tags=50%, list=15%, signal=43%	ECB_03863/ECB_03864
Ara+1	ribo	ebr00270	Cysteine and methionine metabolism	31	-0.27702771074817206	-0.7308726246106969	0.8463901689708141	0.9897920604914935	0.7529599044871158	1010	tags=39%, list=25%, signal=29%	ECB_03885/ECB_03825/ECB_01591/ECB_00911/ECB_00932/ECB_03648/ECB_00002/ECB_03926/ECB_02744/ECB_03891/ECB_02321/ECB_02314
Ara+1	ribo	ebr00625	Chloroalkane and chloroalkene degradation	4	-0.40797293732961654	-0.6907902651342762	0.850091407678245	0.9897920604914935	0.7529599044871158	824	tags=50%, list=20%, signal=40%	ECB_00310/ECB_01436
Ara+1	ribo	ebr00626	Naphthalene degradation	4	-0.40797293732961654	-0.6907902651342762	0.850091407678245	0.9897920604914935	0.7529599044871158	824	tags=50%, list=20%, signal=40%	ECB_00310/ECB_01436
Ara+1	ribo	ebr00300	Lysine biosynthesis	13	0.2641140007298553	0.646486062622768	0.888	0.9897920604914935	0.7529599044871158	1180	tags=46%, list=29%, signal=33%	ECB_00035/ECB_00164/ECB_02363/ECB_03896/ECB_03826/ECB_03285
Ara+1	ribo	ebr00410	beta-Alanine metabolism	13	0.2660144958945488	0.6511380069826317	0.888	0.9897920604914935	0.7529599044871158	397	tags=15%, list=10%, signal=14%	ECB_01279/ECB_02076
Ara+1	ribo	ebr00643	Styrene degradation	2	-0.45425654107154034	-0.6663241218426662	0.9052044609665427	0.9897920604914935	0.7529599044871158	1421	tags=100%, list=35%, signal=65%	ECB_01357
Ara+1	ribo	ebr00473	D-Alanine metabolism	4	-0.3638557946506211	-0.6160899850429831	0.9085923217550275	0.9897920604914935	0.7529599044871158	1108	tags=75%, list=27%, signal=55%	ECB_01165/ECB_00093/ECB_00328
Ara+1	ribo	ebr00561	Glycerolipid metabolism	14	0.2527987615227828	0.6317980036614993	0.9088471849865952	0.9897920604914935	0.7529599044871158	317	tags=14%, list=8%, signal=13%	ECB_03831/ECB_01086
Ara+1	ribo	ebr00220	Arginine biosynthesis	18	-0.2463023111967693	-0.5870302873005288	0.9272151898734177	0.9897920604914935	0.7529599044871158	815	tags=33%, list=20%, signal=27%	ECB_03210/ECB_03842/ECB_00932/ECB_03843/ECB_01730/ECB_00436
Ara+1	ribo	ebr00053	Ascorbate and aldarate metabolism	19	-0.24731956876230482	-0.5923711407195025	0.9321766561514195	0.9897920604914935	0.7529599044871158	886	tags=21%, list=22%, signal=17%	ECB_01930/ECB_03432/ECB_03433/ECB_03434
Ara+1	ribo	ebr00350	Tyrosine metabolism	18	0.2266246878102111	0.6162726777318381	0.9378378378378378	0.9897920604914935	0.7529599044871158	1260	tags=50%, list=31%, signal=35%	ECB_02517/ECB_04222/ECB_04229/ECB_04225/ECB_03444/ECB_04226/ECB_04230/ECB_01215/ECB_04227
Ara+1	ribo	ebr00281	Geraniol degradation	5	0.28760262746980464	0.5562677268426807	0.9395973154362416	0.9897920604914935	0.7529599044871158	1204	tags=60%, list=29%, signal=42%	ECB_03736/ECB_02266/ECB_03737
Ara+1	ribo	ebr00550	Peptidoglycan biosynthesis	23	-0.23873978822696293	-0.5972584286838901	0.9445300462249615	0.9897920604914935	0.7529599044871158	1108	tags=61%, list=27%, signal=45%	ECB_00085/ECB_00086/ECB_00148/ECB_00092/ECB_00604/ECB_02927/ECB_00088/ECB_00093/ECB_00091/ECB_00328/ECB_00089/ECB_03073/ECB_00806/ECB_00808
Ara+1	ribo	ebr00621	Dioxin degradation	4	0.2975970677802088	0.5431176735111176	0.9560439560439561	0.9897920604914935	0.7529599044871158	674	tags=25%, list=16%, signal=21%	ECB_00304
Ara+1	ribo	ebr00622	Xylene degradation	4	0.2975970677802088	0.5431176735111176	0.9560439560439561	0.9897920604914935	0.7529599044871158	674	tags=25%, list=16%, signal=21%	ECB_00304
Ara+1	ribo	ebr02024	Quorum sensing	58	0.20210559505924958	0.6916969166227812	0.9565217391304348	0.9897920604914935	0.7529599044871158	1302	tags=41%, list=32%, signal=29%	ECB_02490/ECB_03589/ECB_01775/ECB_01220/ECB_01442/ECB_01219/ECB_01218/ECB_03040/ECB_03303/ECB_01445/ECB_02499/ECB_01254/ECB_03307/ECB_01475/ECB_03208/ECB_01444/ECB_04039/ECB_00355/ECB_01673/ECB_03304/ECB_01441/ECB_02898/ECB_03305/ECB_01443
Ara+1	ribo	ebr01220	Degradation of aromatic compounds	23	0.20556911023847513	0.5802183211187651	0.9716713881019831	0.9968008205528965	0.75829164588721	1420	tags=48%, list=35%, signal=31%	ECB_04222/ECB_04229/ECB_00304/ECB_03444/ECB_02236/ECB_04230/ECB_01215/ECB_04227/ECB_02431/ECB_00301/ECB_00305
Ara+1	ribo	ebr03410	Base excision repair	14	0.1989183836375088	0.49713945162039125	0.9839142091152815	0.9972067039106145	0.7586004116436342	633	tags=21%, list=15%, signal=18%	ECB_02791/ECB_02311/ECB_03504
Ara+1	ribo	ebr00010	Glycolysis / Gluconeogenesis	48	-0.20034849896212908	-0.5802257009243708	0.9915730337078652	0.9972067039106145	0.7586004116436342	1105	tags=29%, list=27%, signal=22%	ECB_03770/ECB_01097/ECB_00645/ECB_01748/ECB_03605/ECB_00310/ECB_01436/ECB_00280/ECB_01692/ECB_04135/ECB_01825/ECB_02025/ECB_03764/ECB_02565
Ara+1	ribo	ebr00860	Porphyrin and chlorophyll metabolism	22	0.18211206313625022	0.5137833170087522	0.9972067039106145	0.9972067039106145	0.7586004116436342	1218	tags=41%, list=30%, signal=29%	ECB_01586/ECB_00426/ECB_00379/ECB_03752/ECB_03219/ECB_02306/ECB_02350/ECB_02336/ECB_01185
Ara+2	ribo	ebr02040	Flagellar assembly	23	-0.9663687010861004	-2.208290033160299	1.542113477460347e-14	1.8351150381778126e-12	1.3960185164377875e-12	68	tags=70%, list=2%, signal=69%	ECB_01067/ECB_01849/ECB_01066/ECB_01079/ECB_01077/ECB_01071/ECB_01074/ECB_01075/ECB_01850/ECB_01070/ECB_01078/ECB_01076/ECB_01068/ECB_01072/ECB_01073/ECB_01851
Ara+2	ribo	ebr00240	Pyrimidine metabolism	51	0.701293128707688	2.255365591399899	2.619465500152766e-7	1.5585819725908955e-5	1.1856528053323044e-5	651	tags=41%, list=16%, signal=35%	ECB_01015/ECB_01014/ECB_01013/ECB_01010/ECB_01011/ECB_00036/ECB_01012/ECB_04106/ECB_00037/ECB_04113/ECB_02390/ECB_04112/ECB_04249/ECB_00949/ECB_01258/ECB_02626/ECB_02160/ECB_01498/ECB_00914/ECB_04258/ECB_01972
Ara+2	ribo	ebr00920	Sulfur metabolism	31	-0.8377218312894139	-2.0207785940025706	3.0377430339679324e-6	1.2049714034739464e-4	9.166522839341831e-5	192	tags=45%, list=5%, signal=43%	ECB_00318/ECB_00317/ECB_02314/ECB_00315/ECB_00316/ECB_00941/ECB_02607/ECB_02322/ECB_02608/ECB_02325/ECB_02609/ECB_02323/ECB_02324/ECB_02600
Ara+2	ribo	ebr01200	Carbon metabolism	111	0.5027732631126229	1.9221305336336802	1.833801381374709e-5	5.455559109589759e-4	4.150182073637499e-4	722	tags=44%, list=18%, signal=37%	ECB_03941/ECB_01701/ECB_00310/ECB_02737/ECB_00309/ECB_02624/ECB_02736/ECB_02735/ECB_03827/ECB_02355/ECB_01371/ECB_02083/ECB_03887/ECB_03810/ECB_03897/ECB_04023/ECB_02221/ECB_02151/ECB_04264/ECB_04026/ECB_00479/ECB_03886/ECB_00708/ECB_03841/ECB_00688/ECB_03470/ECB_00686/ECB_02222/ECB_02298/ECB_00680/ECB_02756/ECB_02443/ECB_01349/ECB_00687/ECB_02844/ECB_03993/ECB_01821/ECB_02757/ECB_03096/ECB_01822/ECB_04025/ECB_01748/ECB_00114/ECB_03801/ECB_00682/ECB_01645/ECB_01253/ECB_03804/ECB_02692
Ara+2	ribo	ebr00630	Glyoxylate and dicarboxylate metabolism	42	0.6659584408893062	2.0499327139960837	2.866267432697053e-5	6.821716489818987e-4	5.189452614988349e-4	753	tags=50%, list=18%, signal=41%	ECB_03941/ECB_03755/ECB_01701/ECB_02737/ECB_02736/ECB_02735/ECB_03887/ECB_03403/ECB_02151/ECB_03886/ECB_00457/ECB_00680/ECB_02443/ECB_01370/ECB_02844/ECB_01821/ECB_03096/ECB_02990/ECB_01253/ECB_02692/ECB_00459
Ara+2	ribo	ebr00620	Pyruvate metabolism	56	0.5687181955466315	1.889956083593161	1.9084037424366046e-4	0.003785000755832599	0.0028793459973604912	752	tags=46%, list=18%, signal=38%	ECB_03941/ECB_03443/ECB_03463/ECB_01352/ECB_00907/ECB_01215/ECB_04023/ECB_02221/ECB_03403/ECB_02151/ECB_04026/ECB_03886/ECB_03841/ECB_02222/ECB_01621/ECB_01349/ECB_01370/ECB_02844/ECB_03993/ECB_03096/ECB_04025/ECB_00114/ECB_00876/ECB_01645/ECB_02692/ECB_00113
Ara+2	ribo	ebr00680	Methane metabolism	32	0.6584468706214787	1.9125249069466836	4.6645470534149e-4	0.00792972999080533	0.006032346565318518	447	tags=44%, list=11%, signal=39%	ECB_03941/ECB_00310/ECB_00309/ECB_02624/ECB_02083/ECB_03810/ECB_02221/ECB_04264/ECB_00708/ECB_03841/ECB_03470/ECB_02222/ECB_02756/ECB_02443
Ara+2	ribo	ebr01100	Metabolic pathways	891	0.2658030182211055	1.208022208358872	6.745894255810103e-4	0.010034517705517528	0.007633511921048274	533	tags=20%, list=13%, signal=22%	ECB_01015/ECB_01014/ECB_03941/ECB_01013/ECB_01010/ECB_01715/ECB_01717/ECB_01716/ECB_02468/ECB_03755/ECB_00703/ECB_01011/ECB_04120/ECB_02666/ECB_01714/ECB_00036/ECB_01701/ECB_01012/ECB_00310/ECB_03845/ECB_00473/ECB_04106/ECB_03843/ECB_03038/ECB_03443/ECB_03844/ECB_02737/ECB_01007/ECB_02490/ECB_01928/ECB_03463/ECB_00309/ECB_01713/ECB_01352/ECB_02201/ECB_02212/ECB_01820/ECB_00907/ECB_02368/ECB_02206/ECB_02624/ECB_02736/ECB_02735/ECB_01436/ECB_02210/ECB_00037/ECB_03827/ECB_02515/ECB_03210/ECB_04113/ECB_01866/ECB_02390/ECB_03885/ECB_02205/ECB_02208/ECB_02215/ECB_02355/ECB_01215/ECB_03077/ECB_01371/ECB_02202/ECB_03842/ECB_02517/ECB_02148/ECB_02425/ECB_02213/ECB_02209/ECB_02203/ECB_00280/ECB_00233/ECB_04059/ECB_02211/ECB_02083/ECB_03887/ECB_02204/ECB_01050/ECB_02653/ECB_03810/ECB_03883/ECB_03897/ECB_01927/ECB_03831/ECB_02400/ECB_04023/ECB_03825/ECB_00935/ECB_02149/ECB_00712/ECB_03622/ECB_02221/ECB_03403/ECB_01709/ECB_02151/ECB_02991/ECB_01865/ECB_03828/ECB_01482/ECB_00319/ECB_01925/ECB_04112/ECB_04264/ECB_02422/ECB_04249/ECB_01926/ECB_02207/ECB_04026/ECB_00479/ECB_03455/ECB_03490/ECB_03085/ECB_03000/ECB_03886/ECB_01775/ECB_02518/ECB_04061/ECB_01608/ECB_03078/ECB_00708/ECB_01129/ECB_01788/ECB_03841/ECB_00035/ECB_01549/ECB_00688/ECB_03470/ECB_03913/ECB_00949/ECB_00686/ECB_02222/ECB_02942/ECB_01621/ECB_02298/ECB_03435/ECB_01203/ECB_03365/ECB_03815/ECB_04044/ECB_01924/ECB_02516/ECB_01562/ECB_01205/ECB_00457/ECB_04229/ECB_00680/ECB_02756/ECB_02443/ECB_03367/ECB_00725/ECB_00465/ECB_01349/ECB_01370/ECB_01278/ECB_00958/ECB_00687/ECB_03990/ECB_04083/ECB_02844/ECB_01258/ECB_02044/ECB_03993/ECB_00052/ECB_02626/ECB_02542/ECB_00244/ECB_01172/ECB_02391/ECB_01277/ECB_00104/ECB_02342/ECB_02160/ECB_02449/ECB_01821/ECB_02158/ECB_00711
Ara+2	ribo	ebr00220	Arginine biosynthesis	18	0.7256682850272502	1.827776734256244	0.0015549321423655278	0.020559658326833086	0.01564025312788718	175	tags=56%, list=4%, signal=53%	ECB_03755/ECB_04120/ECB_02666/ECB_03845/ECB_03843/ECB_03038/ECB_03844/ECB_03210/ECB_02215/ECB_03842
Ara+2	ribo	ebr01120	Microbial metabolism in diverse environments	269	0.3299626351402291	1.3929035016683093	0.0020398414932542575	0.024274113769725665	0.01846593351788065	495	tags=25%, list=12%, signal=23%	ECB_03941/ECB_03755/ECB_00310/ECB_03443/ECB_00309/ECB_01352/ECB_00907/ECB_02624/ECB_01436/ECB_03827/ECB_02515/ECB_03210/ECB_02355/ECB_01215/ECB_03077/ECB_01371/ECB_02517/ECB_02148/ECB_00280/ECB_04059/ECB_02083/ECB_03887/ECB_02653/ECB_03810/ECB_03897/ECB_04023/ECB_02149/ECB_02221/ECB_03403/ECB_02151/ECB_01482/ECB_00319/ECB_04264/ECB_01005/ECB_04026/ECB_00479/ECB_03886/ECB_02518/ECB_04061/ECB_01608/ECB_03078/ECB_00708/ECB_03841/ECB_00035/ECB_00688/ECB_03470/ECB_00686/ECB_02222/ECB_02942/ECB_02298/ECB_03435/ECB_01203/ECB_03365/ECB_02516/ECB_01205/ECB_04229/ECB_00680/ECB_02756/ECB_02443/ECB_00465/ECB_01349/ECB_01370/ECB_00687/ECB_02844/ECB_03993/ECB_00244
Ara+2	ribo	ebr00500	Starch and sucrose metabolism	36	-0.7117436771041102	-1.7383592183542023	0.0030678203585040842	0.030573421330147448	0.02325797642098789	271	tags=22%, list=7%, signal=21%	ECB_01948/ECB_03521/ECB_03605/ECB_00351/ECB_03268/ECB_03423/ECB_03269/ECB_02566
Ara+2	ribo	ebr02060	Phosphotransferase system (PTS)	45	-0.6726101572267007	-1.6973908550922812	0.003363801807605215	0.030573421330147448	0.02325797642098789	493	tags=29%, list=12%, signal=26%	ECB_02096/ECB_00636/ECB_02097/ECB_02329/ECB_02098/ECB_04167/ECB_04169/ECB_04170/ECB_03606/ECB_02553/ECB_02552/ECB_02554/ECB_02565
Ara+2	ribo	ebr00640	Propanoate metabolism	39	0.5540043538680457	1.6755731874109383	0.003999655823460898	0.030573421330147448	0.02325797642098789	722	tags=38%, list=18%, signal=32%	ECB_03941/ECB_00907/ECB_02148/ECB_03831/ECB_02149/ECB_02221/ECB_02151/ECB_02518/ECB_00688/ECB_02222/ECB_00687/ECB_02884/ECB_03112/ECB_02750/ECB_02692
Ara+2	ribo	ebr00625	Chloroalkane and chloroalkene degradation	4	0.9353907781266896	1.6642152507548238	0.0041431706263377445	0.030573421330147448	0.02325797642098789	164	tags=75%, list=4%, signal=72%	ECB_00310/ECB_01436/ECB_01215
Ara+2	ribo	ebr00626	Naphthalene degradation	4	0.9353907781266896	1.6642152507548238	0.0041431706263377445	0.030573421330147448	0.02325797642098789	164	tags=75%, list=4%, signal=72%	ECB_00310/ECB_01436/ECB_01215
Ara+2	ribo	ebr00340	Histidine metabolism	8	0.831657165263968	1.6988834720277555	0.004316009400311201	0.030573421330147448	0.02325797642098789	426	tags=62%, list=10%, signal=56%	ECB_01928/ECB_01927/ECB_01925/ECB_01926/ECB_01924
Ara+2	ribo	ebr00250	Alanine, aspartate and glutamate metabolism	33	0.5832851127347788	1.7049380096955755	0.004367631618592493	0.030573421330147448	0.02325797642098789	417	tags=52%, list=10%, signal=47%	ECB_02468/ECB_03755/ECB_00036/ECB_03845/ECB_03038/ECB_00037/ECB_04113/ECB_02215/ECB_03077/ECB_02517/ECB_01482/ECB_04112/ECB_02518/ECB_03078/ECB_01129/ECB_03365/ECB_04044
Ara+2	ribo	ebr00051	Fructose and mannose metabolism	44	-0.6587922417731769	-1.654443867387044	0.00467914888222083	0.030934373165793266	0.02353256162988254	153	tags=14%, list=4%, signal=13%	ECB_01933/ECB_01932/ECB_02553/ECB_02552/ECB_02554/ECB_02555
Ara+2	ribo	ebr00190	Oxidative phosphorylation	42	0.5409581569306771	1.6651606987883272	0.005771025999718256	0.03614484705086697	0.027496301162092528	318	tags=40%, list=8%, signal=38%	ECB_02201/ECB_02212/ECB_02206/ECB_02210/ECB_01105/ECB_02205/ECB_02208/ECB_02202/ECB_02213/ECB_02209/ECB_02203/ECB_02211/ECB_02204/ECB_04023/ECB_03622/ECB_02207/ECB_04026
Ara+2	ribo	ebr00541	O-Antigen nucleotide sugar biosynthesis	24	-0.7378500342290047	-1.6923035012988028	0.00683630028377014	0.040675986688432336	0.030943253916012214	447	tags=54%, list=11%, signal=49%	ECB_03667/ECB_03669/ECB_03668/ECB_03666/ECB_01941/ECB_01942/ECB_01944/ECB_01945/ECB_01946/ECB_01947/ECB_01948/ECB_01933/ECB_01932
Ara+2	ribo	ebr00310	Lysine degradation	16	0.6805641348074485	1.6612084040340787	0.007395467321324319	0.04190764815417114	0.031880210006711346	429	tags=56%, list=10%, signal=51%	ECB_02515/ECB_02517/ECB_02148/ECB_02149/ECB_02151/ECB_02518/ECB_00686/ECB_02942/ECB_02516
Ara+2	ribo	ebr00760	Nicotinate and nicotinamide metabolism	23	0.608121679878678	1.6452668130437242	0.008055910238003089	0.04357515083283489	0.03314872155350553	296	tags=30%, list=7%, signal=28%	ECB_02468/ECB_00703/ECB_02517/ECB_00935/ECB_01709/ECB_01482/ECB_04249
Ara+2	ribo	ebr00523	Polyketide sugar unit biosynthesis	6	-0.8926567455476946	-1.634604026617551	0.00863094676268458	0.04448850015966178	0.03384352953322346	447	tags=100%, list=11%, signal=89%	ECB_03666/ECB_01944/ECB_01945/ECB_01946/ECB_01947
Ara+2	ribo	ebr00071	Fatty acid degradation	14	0.6676990119531355	1.6133540568407971	0.008972470620435989	0.04448850015966178	0.03384352953322346	335	tags=36%, list=8%, signal=33%	ECB_00310/ECB_01436/ECB_01215/ECB_02151/ECB_01775
Ara+2	ribo	ebr00910	Nitrogen metabolism	25	0.6267262684312139	1.717651745109142	0.010906397158474973	0.051914450474340866	0.03949263813174095	882	tags=44%, list=21%, signal=35%	ECB_03755/ECB_03077/ECB_03078/ECB_01201/ECB_01203/ECB_01205/ECB_00294/ECB_01730/ECB_00878/ECB_00125/ECB_01425
Ara+2	ribo	ebr02030	Bacterial chemotaxis	18	-0.7448337280181803	-1.6455636280160726	0.01171169363702984	0.053603520877175036	0.04077755679289742	69	tags=39%, list=2%, signal=38%	ECB_02941/ECB_01854/ECB_01378/ECB_01853/ECB_02650/ECB_03637/ECB_03906
Ara+2	ribo	ebr00780	Biotin metabolism	16	-0.7639006727640827	-1.6661431551997528	0.012783910314601151	0.056343901016205074	0.042862233413477543	495	tags=50%, list=12%, signal=44%	ECB_01091/ECB_01265/ECB_01089/ECB_00741/ECB_00745/ECB_00744/ECB_00742/ECB_00743
Ara+2	ribo	ebr00290	Valine, leucine and isoleucine biosynthesis	17	-0.7400124218502127	-1.6248681287719253	0.01436025946077479	0.0597540427103182	0.04545641462262154	480	tags=59%, list=12%, signal=52%	ECB_00080/ECB_00074/ECB_00073/ECB_00075/ECB_03652/ECB_03648/ECB_03646/ECB_03649/ECB_03647/ECB_03650
Ara+2	ribo	ebr01110	Biosynthesis of secondary metabolites	341	0.28172974034605647	1.2122595090078194	0.014561909568060737	0.0597540427103182	0.04545641462262154	505	tags=22%, list=12%, signal=21%	ECB_03941/ECB_04120/ECB_02666/ECB_01701/ECB_00310/ECB_03845/ECB_00473/ECB_03843/ECB_03038/ECB_03443/ECB_03844/ECB_02737/ECB_01007/ECB_02490/ECB_01928/ECB_01820/ECB_02368/ECB_02624/ECB_02736/ECB_02735/ECB_01436/ECB_03210/ECB_01866/ECB_03885/ECB_02215/ECB_02355/ECB_01215/ECB_03077/ECB_01371/ECB_03842/ECB_02425/ECB_00280/ECB_00233/ECB_03887/ECB_03810/ECB_03883/ECB_03897/ECB_01927/ECB_02400/ECB_04023/ECB_03825/ECB_03403/ECB_02151/ECB_01865/ECB_03828/ECB_00319/ECB_01925/ECB_04264/ECB_04249/ECB_01926/ECB_04026/ECB_03886/ECB_03078/ECB_00708/ECB_01129/ECB_00035/ECB_00688/ECB_03470/ECB_03913/ECB_00686/ECB_02298/ECB_03365/ECB_03815/ECB_01924/ECB_00680/ECB_02756/ECB_02443/ECB_03367/ECB_01349/ECB_00687/ECB_04083/ECB_02844/ECB_03993/ECB_01172/ECB_02391
Ara+2	ribo	ebr00330	Arginine and proline metabolism	25	0.5983558379955801	1.639897673193115	0.019368940720923825	0.07683013152633117	0.05844662814033154	538	tags=36%, list=13%, signal=31%	ECB_01715/ECB_01717/ECB_01716/ECB_01714/ECB_01713/ECB_02942/ECB_01278/ECB_01277/ECB_02767
Ara+2	ribo	ebr00770	Pantothenate and CoA biosynthesis	23	-0.6917871810958253	-1.5808321765440325	0.026853772989067985	0.10164824333478877	0.07732639475269203	142	tags=39%, list=3%, signal=38%	ECB_02457/ECB_02076/ECB_02075/ECB_00080/ECB_03652/ECB_03648/ECB_03646/ECB_03649/ECB_03647
Ara+2	ribo	ebr01230	Biosynthesis of amino acids	118	0.3568004528738995	1.3589961422353638	0.027333981400951602	0.10164824333478877	0.07732639475269203	447	tags=25%, list=11%, signal=23%	ECB_03755/ECB_04120/ECB_02666/ECB_03845/ECB_03843/ECB_03038/ECB_03844/ECB_02490/ECB_01928/ECB_02624/ECB_03210/ECB_03885/ECB_02215/ECB_02355/ECB_03077/ECB_01371/ECB_03842/ECB_01927/ECB_03825/ECB_01925/ECB_04264/ECB_01926/ECB_03078/ECB_00708/ECB_00035/ECB_03470/ECB_01924/ECB_00680/ECB_02756/ECB_02443
Ara+2	ribo	ebr00900	Terpenoid backbone biosynthesis	14	-0.7258836847226326	-1.5517339479604295	0.032948929159802305	0.11881583545504468	0.09038621715288671	8	tags=14%, list=0%, signal=14%	ECB_01183/ECB_02597
Ara+2	ribo	ebr00525	Acarbose and validamycin biosynthesis	4	-0.8922214094123384	-1.4843403916898223	0.053703703703703705	0.18796296296296297	0.1429881894278179	447	tags=100%, list=11%, signal=89%	ECB_03666/ECB_01945/ECB_01947
Ara+2	ribo	ebr02024	Quorum sensing	58	0.40197020772761516	1.347782765102622	0.06938775510204082	0.23591836734693877	0.17946908086542884	494	tags=24%, list=12%, signal=22%	ECB_02490/ECB_01444/ECB_01445/ECB_03307/ECB_03306/ECB_03305/ECB_03304/ECB_03309/ECB_01775/ECB_01397/ECB_03303/ECB_03365/ECB_03040/ECB_02542
Ara+2	ribo	ebr00350	Tyrosine metabolism	18	0.5802019072988275	1.4613833472026023	0.08579088471849866	0.28358653559725944	0.21573146449680947	443	tags=28%, list=11%, signal=25%	ECB_00310/ECB_01436/ECB_01215/ECB_02517/ECB_04229
Ara+2	ribo	ebr00670	One carbon pool by folate	14	0.5909043701665271	1.4277959765500379	0.10632911392405063	0.3419774204584331	0.2601508903973927	491	tags=50%, list=12%, signal=44%	ECB_02737/ECB_01820/ECB_03827/ECB_03883/ECB_00479/ECB_02443/ECB_00052
Ara+2	ribo	ebr00020	Citrate cycle (TCA cycle)	29	0.46167467332425205	1.326523012554013	0.11515151515151516	0.36060606060606065	0.27432216905901113	1005	tags=59%, list=24%, signal=45%	ECB_04023/ECB_04026/ECB_00688/ECB_00686/ECB_00680/ECB_01349/ECB_00687/ECB_03993/ECB_03096/ECB_04025/ECB_00114/ECB_00682/ECB_01253/ECB_00113/ECB_00685/ECB_04024/ECB_00115
Ara+2	ribo	ebr00660	C5-Branched dibasic acid metabolism	11	-0.6812846103290918	-1.3840088506221662	0.13893653516295026	0.41374172185430463	0.31474381317532235	642	tags=55%, list=16%, signal=46%	ECB_00080/ECB_00074/ECB_00073/ECB_00075/ECB_03646/ECB_03647
Ara+2	ribo	ebr00650	Butanoate metabolism	37	0.4252923061278081	1.2742149005818106	0.1390728476821192	0.41374172185430463	0.31474381317532235	458	tags=32%, list=11%, signal=29%	ECB_00907/ECB_01215/ECB_02517/ECB_02148/ECB_04023/ECB_02149/ECB_02151/ECB_01482/ECB_04026/ECB_02518/ECB_03365/ECB_01349
Ara+2	ribo	ebr01220	Degradation of aromatic compounds	23	0.4779152685247482	1.292994735704073	0.1452991452991453	0.4217219095267876	0.32081454417783045	443	tags=17%, list=11%, signal=16%	ECB_00310/ECB_01436/ECB_01215/ECB_04229
Ara+2	ribo	ebr00471	D-Glutamine and D-glutamate metabolism	5	-0.7671643225220788	-1.3449626979840512	0.1675485008818342	0.4747207524985303	0.3611321071638532	73	tags=60%, list=2%, signal=59%	ECB_03852/ECB_00089/ECB_00436
Ara+2	ribo	ebr02010	ABC transporters	183	-0.39474740297047056	-1.1854997909141793	0.175303197353914	0.48514140663059924	0.3690593628503453	222	tags=14%, list=5%, signal=14%	ECB_02815/ECB_03634/ECB_03635/ECB_01221/ECB_04153/ECB_04156/ECB_00713/ECB_04155/ECB_00798/ECB_00317/ECB_00797/ECB_03544/ECB_00796/ECB_00315/ECB_00316/ECB_02322/ECB_03905/ECB_03904/ECB_03637/ECB_02325/ECB_02323/ECB_03636/ECB_02324/ECB_03906/ECB_03907
Ara+2	ribo	ebr00460	Cyanoamino acid metabolism	7	-0.6863569656670805	-1.3043779610059552	0.21305841924398625	0.5762261793189628	0.43834985777470853	89	tags=29%, list=2%, signal=28%	ECB_02062/ECB_00795
Ara+2	ribo	ebr00300	Lysine biosynthesis	13	0.5093368023175693	1.2123914812069316	0.22330097087378642	0.5863171355498721	0.4460263039123309	1013	tags=46%, list=25%, signal=35%	ECB_03210/ECB_00035/ECB_00086/ECB_03896/ECB_00164/ECB_03826
Ara+2	ribo	ebr00521	Streptomycin biosynthesis	9	-0.6528925531095248	-1.2752512188177711	0.22664359861591696	0.5863171355498721	0.4460263039123309	447	tags=67%, list=11%, signal=60%	ECB_03667/ECB_03666/ECB_01944/ECB_01945/ECB_01946/ECB_01947
Ara+2	ribo	ebr00380	Tryptophan metabolism	9	0.5836198894232183	1.2423521370235557	0.23820754716981132	0.6031212364512244	0.45880960933043163	381	tags=44%, list=9%, signal=40%	ECB_01701/ECB_02151/ECB_03828/ECB_00686
Ara+2	ribo	ebr00627	Aminobenzoate degradation	5	0.6498582585769462	1.208862199153665	0.26666666666666666	0.6611111111111111	0.5029239766081871	988	tags=80%, list=24%, signal=61%	ECB_02148/ECB_02149/ECB_02236/ECB_01663
Ara+2	ribo	ebr00970	Aminoacyl-tRNA biosynthesis	25	0.4202434666534764	1.151749910969758	0.2743362831858407	0.6662452591656131	0.5068296531467733	701	tags=32%, list=17%, signal=27%	ECB_04000/ECB_00476/ECB_02044/ECB_02722/ECB_01837/ECB_01683/ECB_02547/ECB_01847
Ara+2	ribo	ebr00600	Sphingolipid metabolism	2	0.7845478917864976	1.19287882826159	0.2936170212765957	0.6988085106382977	0.5316013437849944	886	tags=100%, list=22%, signal=78%	ECB_03990/ECB_00298
Ara+2	ribo	ebr00740	Riboflavin metabolism	13	-0.5512919021142221	-1.1487720171816391	0.33220338983050846	0.7714889277389276	0.5868911789964422	1032	tags=38%, list=25%, signal=29%	ECB_00362/ECB_01254/ECB_00983/ECB_03927/ECB_00941
Ara+2	ribo	ebr00010	Glycolysis / Gluconeogenesis	48	0.33727988881425464	1.0672818883925548	0.3371212121212121	0.7714889277389276	0.5868911789964422	458	tags=33%, list=11%, signal=30%	ECB_03941/ECB_00310/ECB_03443/ECB_02624/ECB_01436/ECB_01215/ECB_01371/ECB_00280/ECB_03810/ECB_03897/ECB_01005/ECB_00708/ECB_03470/ECB_02298/ECB_02756/ECB_01349
Ara+2	ribo	ebr01053	Biosynthesis of siderophore group nonribosomal peptides	8	-0.5896627636200551	-1.1462137613868535	0.3463497453310696	0.7776532017810809	0.5915804984800791	1189	tags=62%, list=29%, signal=44%	ECB_00562/ECB_00561/ECB_00564/ECB_00563/ECB_00553
Ara+2	ribo	ebr01040	Biosynthesis of unsaturated fatty acids	3	-0.7098927324434914	-1.1113340657569997	0.375	0.792283950617284	0.6027104799034624	683	tags=100%, list=17%, signal=83%	ECB_01227/ECB_00445
Ara+2	ribo	ebr00621	Dioxin degradation	4	0.6057059253840527	1.0776512470172936	0.3939393939393939	0.792283950617284	0.6027104799034624	1621	tags=100%, list=39%, signal=61%	ECB_00304/ECB_00305/ECB_01419/ECB_00306
Ara+2	ribo	ebr00622	Xylene degradation	4	0.6057059253840527	1.0776512470172936	0.3939393939393939	0.792283950617284	0.6027104799034624	1621	tags=100%, list=39%, signal=61%	ECB_00304/ECB_00305/ECB_01419/ECB_00306
Ara+2	ribo	ebr00052	Galactose metabolism	40	-0.42672795198793545	-1.0523698321245303	0.4053672316384181	0.792283950617284	0.6027104799034624	354	tags=22%, list=9%, signal=21%	ECB_03005/ECB_03764/ECB_03576/ECB_01948/ECB_04167/ECB_04169/ECB_04170/ECB_03521/ECB_00351
Ara+2	ribo	ebr01503	Cationic antimicrobial peptide (CAMP) resistance	35	-0.4411869657364923	-1.072114048967927	0.40638606676342526	0.792283950617284	0.6027104799034624	1057	tags=40%, list=26%, signal=30%	ECB_01127/ECB_02183/ECB_02179/ECB_01128/ECB_01268/ECB_00413/ECB_03983/ECB_02181/ECB_01269/ECB_02182/ECB_02180/ECB_02186/ECB_01109/ECB_03985
Ara+2	ribo	ebr03010	Ribosome	55	-0.40319948996137955	-1.0590151956783633	0.40927152317880794	0.792283950617284	0.6027104799034624	1114	tags=55%, list=27%, signal=40%	ECB_03192/ECB_00915/ECB_02115/ECB_03157/ECB_03170/ECB_04070/ECB_03860/ECB_03859/ECB_02498/ECB_03156/ECB_03155/ECB_03032/ECB_03161/ECB_03167/ECB_03861/ECB_00167/ECB_01685/ECB_03165/ECB_03154/ECB_03168/ECB_03145/ECB_03169/ECB_03153/ECB_03862/ECB_03164/ECB_02495/ECB_03166/ECB_03152/ECB_03163/ECB_03162
Ara+2	ribo	ebr03420	Nucleotide excision repair	8	-0.5600808965520713	-1.0887111595391854	0.41086587436332767	0.792283950617284	0.6027104799034624	1002	tags=50%, list=24%, signal=38%	ECB_02311/ECB_00746/ECB_01110/ECB_03749
Ara+2	ribo	ebr03410	Base excision repair	14	-0.4965657926214145	-1.0615171742025826	0.4135090609555189	0.792283950617284	0.6027104799034624	1002	tags=50%, list=24%, signal=38%	ECB_02311/ECB_02938/ECB_01974/ECB_03492/ECB_02474/ECB_03749/ECB_01603
Ara+2	ribo	ebr00511	Other glycan degradation	3	0.6540233024439583	1.0701382504967443	0.4192139737991266	0.792283950617284	0.6027104799034624	1331	tags=67%, list=32%, signal=45%	ECB_00298/ECB_02946
Ara+2	ribo	ebr02026	Biofilm formation - Escherichia coli	44	-0.4150573911944825	-1.0423455407232998	0.41944444444444445	0.792283950617284	0.6027104799034624	237	tags=16%, list=6%, signal=15%	ECB_03208/ECB_01862/ECB_01039/ECB_01025/ECB_02800/ECB_01067/ECB_03269
Ara+2	ribo	ebr03060	Protein export	18	-0.47780101698699656	-1.0556073730373552	0.4292527821939587	0.7981418918918919	0.6071667642875073	1161	tags=61%, list=28%, signal=44%	ECB_02462/ECB_03857/ECB_03729/ECB_03730/ECB_03467/ECB_00357/ECB_03151/ECB_00098/ECB_00099/ECB_00356/ECB_00031
Ara+2	ribo	ebr00590	Arachidonic acid metabolism	2	0.7004630757981964	1.065030677981923	0.43617021276595747	0.7985270049099836	0.6074597295201999	1231	tags=100%, list=30%, signal=70%	ECB_01679/ECB_03700
Ara+2	ribo	ebr01501	beta-Lactam resistance	17	-0.4669415432802904	-1.0252779673329513	0.45161290322580644	0.8142717497556207	0.6194371559397027	739	tags=47%, list=18%, signal=39%	ECB_01218/ECB_01220/ECB_00413/ECB_01103/ECB_01217/ECB_01219/ECB_00933/ECB_01221
Ara+2	ribo	ebr00473	D-Alanine metabolism	4	-0.6110022509010434	-1.0164913225105983	0.4777777777777778	0.8485903814262024	0.6455442087806581	1418	tags=100%, list=35%, signal=66%	ECB_03925/ECB_00328/ECB_01165
Ara+2	ribo	ebr00430	Taurine and hypotaurine metabolism	6	0.4994456542370974	0.9799829931221964	0.5081585081585082	0.8892773892773893	0.6764958467744846	406	tags=50%, list=10%, signal=45%	ECB_02221/ECB_02222/ECB_03365
Ara+2	ribo	ebr00633	Nitrotoluene degradation	6	-0.5080073967467303	-0.9302466378206935	0.5410122164048866	0.9330500543794422	0.7097948224381427	292	tags=50%, list=7%, signal=47%	ECB_00975/ECB_01620/ECB_00539
Ara+2	ribo	ebr00270	Cysteine and methionine metabolism	31	-0.38959544362266285	-0.9397942173499629	0.5714285714285714	0.9369192955920483	0.7127382522858572	899	tags=32%, list=22%, signal=25%	ECB_02642/ECB_00158/ECB_00932/ECB_00002/ECB_03708/ECB_01591/ECB_03891/ECB_03648/ECB_02321/ECB_02314
Ara+2	ribo	ebr04122	Sulfur relay system	19	0.35423602822746003	0.9082461429383937	0.5737704918032787	0.9369192955920483	0.7127382522858572	320	tags=16%, list=8%, signal=15%	ECB_01726/ECB_02422/ECB_01131
Ara+2	ribo	ebr00362	Benzoate degradation	10	0.4117218874305503	0.8999750595467244	0.574468085106383	0.9369192955920483	0.7127382522858572	1063	tags=50%, list=26%, signal=37%	ECB_02151/ECB_02692/ECB_03737/ECB_00304/ECB_00305
Ara+2	ribo	ebr00562	Inositol phosphate metabolism	3	0.5749910056727792	0.940822546479155	0.5807860262008734	0.9369192955920483	0.7127382522858572	721	tags=67%, list=18%, signal=55%	ECB_02425/ECB_03804
Ara+2	ribo	ebr01210	2-Oxocarboxylic acid metabolism	27	-0.38403207107993304	-0.9007196999648525	0.5972850678733032	0.9369192955920483	0.7127382522858572	642	tags=41%, list=16%, signal=35%	ECB_00080/ECB_01134/ECB_00074/ECB_00073/ECB_00724/ECB_00075/ECB_03652/ECB_03648/ECB_03646/ECB_03649/ECB_03647
Ara+2	ribo	ebr01502	Vancomycin resistance	8	-0.4506520453675641	-0.875998295748357	0.601018675721562	0.9369192955920483	0.7127382522858572	1542	tags=75%, list=38%, signal=47%	ECB_00093/ECB_00088/ECB_00091/ECB_03925/ECB_00328/ECB_01165
Ara+2	ribo	ebr03020	RNA polymerase	4	-0.537936951517476	-0.8949365447818598	0.6222222222222222	0.9369192955920483	0.7127382522858572	1028	tags=75%, list=25%, signal=56%	ECB_03146/ECB_03863/ECB_03864
Ara+2	ribo	ebr00260	Glycine, serine and threonine metabolism	37	0.2971155339736228	0.8901854915516351	0.6357615894039735	0.9369192955920483	0.7127382522858572	553	tags=24%, list=13%, signal=21%	ECB_02737/ECB_02736/ECB_02735/ECB_03403/ECB_04264/ECB_00708/ECB_03470/ECB_02443/ECB_01498
Ara+2	ribo	ebr03030	DNA replication	18	0.3307345005214441	0.8330374053018655	0.6514745308310992	0.9369192955920483	0.7127382522858572	756	tags=28%, list=18%, signal=23%	ECB_01813/ECB_04247/ECB_03584/ECB_03924/ECB_00181
Ara+2	ribo	ebr00785	Lipoic acid metabolism	3	-0.5568462538997097	-0.8717404518536604	0.6580882352941176	0.9369192955920483	0.7127382522858572	684	tags=67%, list=17%, signal=56%	ECB_00597/ECB_04262
Ara+2	ribo	ebr00130	Ubiquinone and other terpenoid-quinone biosynthesis	20	-0.3758746228292725	-0.8443599234476278	0.6588785046728972	0.9369192955920483	0.7127382522858572	242	tags=10%, list=6%, signal=9%	ECB_02188/ECB_02187
Ara+2	ribo	ebr03018	RNA degradation	16	0.3440002055275585	0.8396799113922043	0.6657894736842105	0.9369192955920483	0.7127382522858572	1028	tags=50%, list=25%, signal=38%	ECB_02624/ECB_00142/ECB_03701/ECB_03801/ECB_00764/ECB_03658/ECB_03029/ECB_04046
Ara+2	ribo	ebr03430	Mismatch repair	24	0.31431914693571145	0.8628476617947433	0.6666666666666666	0.9369192955920483	0.7127382522858572	484	tags=17%, list=12%, signal=15%	ECB_01813/ECB_04247/ECB_03584/ECB_01815
Ara+2	ribo	ebr00520	Amino sugar and nucleotide sugar metabolism	45	-0.3374296083818088	-0.8515332772645132	0.6979310344827586	0.9369192955920483	0.7127382522858572	775	tags=27%, list=19%, signal=22%	ECB_02328/ECB_03665/ECB_01103/ECB_02181/ECB_02182/ECB_00634/ECB_00636/ECB_02180/ECB_02329/ECB_01948/ECB_01933/ECB_01932
Ara+2	ribo	ebr00540	Lipopolysaccharide biosynthesis	37	-0.3393717842423761	-0.8305683555985816	0.7142857142857143	0.9369192955920483	0.7127382522858572	1015	tags=38%, list=25%, signal=29%	ECB_03063/ECB_03478/ECB_03840/ECB_02183/ECB_03473/ECB_02288/ECB_03487/ECB_00097/ECB_00922/ECB_03480/ECB_03479/ECB_03985/ECB_02814/ECB_02817
Ara+2	ribo	ebr03440	Homologous recombination	28	0.29440023667170934	0.8360895193069143	0.7147147147147147	0.9369192955920483	0.7127382522858572	627	tags=21%, list=15%, signal=18%	ECB_02549/ECB_01813/ECB_04247/ECB_03584/ECB_02459/ECB_00423
Ara+2	ribo	ebr00480	Glutathione metabolism	24	-0.34393192716416576	-0.7888285932744391	0.7296466973886329	0.9369192955920483	0.7127382522858572	1313	tags=46%, list=32%, signal=31%	ECB_00649/ECB_03349/ECB_01931/ECB_01605/ECB_02415/ECB_00671/ECB_01196/ECB_01134/ECB_02864/ECB_00672/ECB_00542
Ara+2	ribo	ebr00564	Glycerophospholipid metabolism	28	-0.32995275989734124	-0.7781221632196075	0.7414050822122571	0.9369192955920483	0.7127382522858572	1254	tags=43%, list=31%, signal=30%	ECB_01043/ECB_00173/ECB_02165/ECB_02168/ECB_01877/ECB_03704/ECB_00366/ECB_02454/ECB_01223/ECB_02929/ECB_01255/ECB_03277
Ara+2	ribo	ebr00750	Vitamin B6 metabolism	10	-0.3773865472577617	-0.7505149697484327	0.7426597582037997	0.9369192955920483	0.7127382522858572	936	tags=30%, list=23%, signal=23%	ECB_02245/ECB_00056/ECB_00004
Ara+2	ribo	ebr00440	Phosphonate and phosphinate metabolism	8	0.3823702360354769	0.7810940629482095	0.7433414043583535	0.9369192955920483	0.7127382522858572	1473	tags=62%, list=36%, signal=40%	ECB_03965/ECB_03964/ECB_03971/ECB_03972/ECB_03967
Ara+2	ribo	ebr00230	Purine metabolism	78	-0.2974974851466016	-0.8203002116691758	0.756857855361596	0.9369192955920483	0.7127382522858572	2	tags=3%, list=0%, signal=3%	ECB_00466/ECB_02600
Ara+2	ribo	ebr00053	Ascorbate and aldarate metabolism	19	-0.33430765119967754	-0.7456251609335007	0.7578616352201258	0.9369192955920483	0.7127382522858572	137	tags=11%, list=3%, signal=10%	ECB_04064/ECB_03432
Ara+2	ribo	ebr00903	Limonene and pinene degradation	2	-0.5718891362908911	-0.8291852749834208	0.7612781954887218	0.9369192955920483	0.7127382522858572	565	tags=100%, list=14%, signal=86%	ECB_02265
Ara+2	ribo	ebr00930	Caprolactam degradation	2	-0.5718891362908911	-0.8291852749834208	0.7612781954887218	0.9369192955920483	0.7127382522858572	565	tags=100%, list=14%, signal=86%	ECB_02265
Ara+2	ribo	ebr00592	alpha-Linolenic acid metabolism	3	0.46245733788395904	0.7566906020675431	0.7620087336244541	0.9369192955920483	0.7127382522858572	2208	tags=100%, list=54%, signal=46%	ECB_03700/ECB_02266/ECB_03736
Ara+2	ribo	ebr00040	Pentose and glucuronate interconversions	32	-0.31159592672018177	-0.754452213037005	0.7877906976744186	0.9369192955920483	0.7127382522858572	713	tags=19%, list=17%, signal=16%	ECB_01501/ECB_03416/ECB_02960/ECB_01948/ECB_04064/ECB_03432
Ara+2	ribo	ebr00030	Pentose phosphate pathway	32	-0.3104699091629376	-0.7517258409469607	0.7906976744186046	0.9369192955920483	0.7127382522858572	604	tags=19%, list=15%, signal=16%	ECB_03288/ECB_04100/ECB_03962/ECB_00008/ECB_02356/ECB_03638
Ara+2	ribo	ebr00561	Glycerolipid metabolism	14	-0.3329933744564753	-0.7118456227425125	0.7957166392092258	0.9369192955920483	0.7127382522858572	704	tags=36%, list=17%, signal=30%	ECB_01174/ECB_02929/ECB_01173/ECB_01175/ECB_03811
Ara+2	ribo	ebr00281	Geraniol degradation	5	-0.4020161084913477	-0.7047990294074331	0.7971781305114638	0.9369192955920483	0.7127382522858572	565	tags=40%, list=14%, signal=35%	ECB_03736/ECB_02265
Ara+2	ribo	ebr00361	Chlorocyclohexane and chlorobenzene degradation	2	-0.5458080952933674	-0.7913702269626702	0.8007518796992481	0.9369192955920483	0.7127382522858572	770	tags=100%, list=19%, signal=81%	ECB_03717
Ara+2	ribo	ebr00364	Fluorobenzoate degradation	2	-0.5458080952933674	-0.7913702269626702	0.8007518796992481	0.9369192955920483	0.7127382522858572	770	tags=100%, list=19%, signal=81%	ECB_03717
Ara+2	ribo	ebr00623	Toluene degradation	2	-0.5458080952933674	-0.7913702269626702	0.8007518796992481	0.9369192955920483	0.7127382522858572	770	tags=100%, list=19%, signal=81%	ECB_03717
Ara+2	ribo	ebr00450	Selenocompound metabolism	17	-0.3215590433548454	-0.7060571223376524	0.8064516129032258	0.9369192955920483	0.7127382522858572	1053	tags=41%, list=26%, signal=31%	ECB_02601/ECB_03446/ECB_03708/ECB_00892/ECB_01591/ECB_01649/ECB_03891
Ara+2	ribo	ebr00332	Carbapenem biosynthesis	2	-0.5337557884474775	-0.7738955194852571	0.8120300751879699	0.9369192955920483	0.7127382522858572	1916	tags=100%, list=47%, signal=53%	ECB_00240
Ara+2	ribo	ebr03070	Bacterial secretion system	41	-0.3077384368819202	-0.7612729570277667	0.8188202247191011	0.9369192955920483	0.7127382522858572	1122	tags=29%, list=27%, signal=21%	ECB_03857/ECB_03729/ECB_03730/ECB_03467/ECB_00357/ECB_03151/ECB_00098/ECB_00099/ECB_00356/ECB_02837/ECB_00530/ECB_02836
Ara+2	ribo	ebr00061	Fatty acid biosynthesis	14	-0.3167520524180893	-0.6771262712856032	0.8270181219110379	0.9372872048325095	0.7130181301689148	740	tags=29%, list=18%, signal=24%	ECB_01088/ECB_01091/ECB_01265/ECB_01089
Ara+2	ribo	ebr00280	Valine, leucine and isoleucine degradation	10	-0.31235409795428	-0.6211838447352974	0.8721934369602763	0.97916055658748	0.7448722500355884	565	tags=20%, list=14%, signal=17%	ECB_02265/ECB_03648
Ara+2	ribo	ebr00400	Phenylalanine, tyrosine and tryptophan biosynthesis	21	-0.26712717063280367	-0.6044001507898	0.8992248062015504	0.9850821247597413	0.7493769370131601	820	tags=19%, list=20%, signal=15%	ECB_00932/ECB_02488/ECB_01238/ECB_01237
Ara+2	ribo	ebr00550	Peptidoglycan biosynthesis	23	-0.2670992351769868	-0.6103597708029727	0.901689708141321	0.9850821247597413	0.7493769370131601	1025	tags=39%, list=25%, signal=30%	ECB_00091/ECB_03073/ECB_03853/ECB_00089/ECB_02927/ECB_00808/ECB_00328/ECB_00148/ECB_00806
Ara+2	ribo	ebr02020	Two-component system	161	-0.24262352395696557	-0.7250343748939965	0.9132369299221357	0.9850821247597413	0.7493769370131601	517	tags=14%, list=13%, signal=12%	ECB_01437/ECB_01577/ECB_03881/ECB_00693/ECB_00933/ECB_04159/ECB_02360/ECB_00518/ECB_00531/ECB_00532/ECB_00533/ECB_00534/ECB_00535/ECB_00536/ECB_00981/ECB_01000/ECB_00982/ECB_00694/ECB_00580/ECB_03879/ECB_00436/ECB_01067
Ara+2	ribo	ebr00860	Porphyrin and chlorophyll metabolism	22	-0.263038209611491	-0.5979295661045191	0.9185867895545314	0.9850821247597413	0.7493769370131601	1312	tags=50%, list=32%, signal=34%	ECB_02350/ECB_03678/ECB_02336/ECB_01900/ECB_00607/ECB_00153/ECB_03741/ECB_01901/ECB_03679/ECB_01246/ECB_01902
Ara+2	ribo	ebr01240	Biosynthesis of cofactors	144	-0.2442935107655887	-0.72054363119437	0.9237770193401593	0.9850821247597413	0.7493769370131601	135	tags=11%, list=3%, signal=11%	ECB_00608/ECB_01246/ECB_01902/ECB_01091/ECB_02928/ECB_01265/ECB_01089/ECB_01948/ECB_02188/ECB_03648/ECB_00741/ECB_00745/ECB_00744/ECB_00742/ECB_02187/ECB_00743
Ara+2	ribo	ebr00643	Styrene degradation	2	0.37923470631245426	0.5766136864787307	0.9319148936170213	0.9850821247597413	0.7493769370131601	2549	tags=100%, list=62%, signal=38%	ECB_01357/ECB_04073
Ara+2	ribo	ebr00401	Novobiocin biosynthesis	4	-0.3245523326984212	-0.5399401219913812	0.9444444444444444	0.9850821247597413	0.7493769370131601	820	tags=75%, list=20%, signal=60%	ECB_02489/ECB_03926/ECB_00932
Ara+2	ribo	ebr01212	Fatty acid metabolism	21	-0.2394818029613156	-0.5418499266785468	0.9488372093023256	0.9850821247597413	0.7493769370131601	740	tags=24%, list=18%, signal=20%	ECB_01088/ECB_02265/ECB_01091/ECB_01265/ECB_01089
Ara+2	ribo	ebr00261	Monobactam biosynthesis	8	0.2572830855978324	0.5255699103076038	0.9564164648910412	0.9850821247597413	0.7493769370131601	1013	tags=38%, list=25%, signal=28%	ECB_00035/ECB_03896/ECB_03826
Ara+2	ribo	ebr00410	beta-Alanine metabolism	13	0.22985360653857836	0.5471282523156675	0.9611650485436893	0.9850821247597413	0.7493769370131601	406	tags=15%, list=10%, signal=14%	ECB_02518/ECB_03365
Ara+2	ribo	ebr00360	Phenylalanine metabolism	20	-0.2200938889309388	-0.49441608430540046	0.9704049844236761	0.9850821247597413	0.7493769370131601	1524	tags=45%, list=37%, signal=28%	ECB_01358/ECB_00303/ECB_02431/ECB_03292/ECB_02433/ECB_00768/ECB_00932/ECB_01164/ECB_02430
Ara+2	ribo	ebr00730	Thiamine metabolism	15	0.20260796558600797	0.49145306233765723	0.9768041237113402	0.9850821247597413	0.7493769370131601	1247	tags=40%, list=30%, signal=28%	ECB_02422/ECB_00371/ECB_00425/ECB_02031/ECB_04031/ECB_01102
Ara+2	ribo	ebr00790	Folate biosynthesis	26	-0.18406211691429747	-0.4303455334774804	0.9924812030075187	0.9924812030075187	0.755005603349373	1291	tags=31%, list=31%, signal=21%	ECB_02082/ECB_00009/ECB_00748/ECB_00330/ECB_01254/ECB_00750/ECB_00749/ECB_02928
Ara+3	ribo	ebr02040	Flagellar assembly	23	-0.9717695992270589	-2.59452926298542	2.965485022100789e-21	3.528927176299939e-19	2.9967006539123763e-19	45	tags=74%, list=1%, signal=74%	ECB_01079/ECB_01849/ECB_01075/ECB_01067/ECB_01850/ECB_01078/ECB_01077/ECB_01076/ECB_01069/ECB_01071/ECB_01074/ECB_01073/ECB_01851/ECB_01066/ECB_01072/ECB_01070/ECB_01068
Ara+3	ribo	ebr00240	Pyrimidine metabolism	51	0.6935297841668573	2.2892497341427083	7.039528178994817e-8	3.6621831159872687e-6	3.109859169701706e-6	513	tags=41%, list=12%, signal=36%	ECB_01015/ECB_01014/ECB_01013/ECB_01010/ECB_01012/ECB_04106/ECB_04113/ECB_00949/ECB_00036/ECB_02390/ECB_01011/ECB_00914/ECB_04249/ECB_04112/ECB_00037/ECB_02410/ECB_01972/ECB_03499/ECB_00291/ECB_03251/ECB_02160
Ara+3	ribo	ebr00290	Valine, leucine and isoleucine biosynthesis	17	-0.8680147747749094	-2.153286722947424	9.232394410051938e-8	3.6621831159872687e-6	3.109859169701706e-6	158	tags=71%, list=4%, signal=68%	ECB_03554/ECB_00076/ECB_03648/ECB_03555/ECB_03649/ECB_00073/ECB_00074/ECB_03650/ECB_03646/ECB_00075/ECB_03647/ECB_03652
Ara+3	ribo	ebr01210	2-Oxocarboxylic acid metabolism	27	-0.7572485233458579	-2.091902466539479	3.292383692936634e-6	9.794841486486486e-5	8.317600908471497e-5	158	tags=44%, list=4%, signal=43%	ECB_03554/ECB_01134/ECB_00076/ECB_03648/ECB_03555/ECB_03649/ECB_00073/ECB_00074/ECB_03646/ECB_00075/ECB_03647/ECB_03652
Ara+3	ribo	ebr00660	C5-Branched dibasic acid metabolism	11	-0.8541565569995933	-1.885050502868099	8.215460019138325e-5	0.0019552794845549212	0.001660387709131114	540	tags=91%, list=13%, signal=79%	ECB_00687/ECB_00688/ECB_00079/ECB_03554/ECB_03555/ECB_00073/ECB_00074/ECB_03646/ECB_00075/ECB_03647
Ara+3	ribo	ebr00780	Biotin metabolism	16	-0.7856678229713375	-1.9164479102725094	1.5190976386284276e-4	0.0029353742692242303	0.0024926663409599835	54	tags=44%, list=1%, signal=43%	ECB_01091/ECB_01265/ECB_00741/ECB_00745/ECB_00742/ECB_00744/ECB_00743
Ara+3	ribo	ebr00770	Pantothenate and CoA biosynthesis	23	-0.7229218974083921	-1.9301303716136975	1.7266907466024885e-4	0.0029353742692242303	0.0024926663409599835	158	tags=30%, list=4%, signal=29%	ECB_03554/ECB_03648/ECB_03555/ECB_03649/ECB_03646/ECB_03647/ECB_03652
Ara+3	ribo	ebr00230	Purine metabolism	78	0.48786271150639454	1.7398568924112372	4.932084046698109e-4	0.007336475019463436	0.006230000901092348	1036	tags=50%, list=25%, signal=38%	ECB_00473/ECB_02368/ECB_01820/ECB_02400/ECB_04106/ECB_00233/ECB_00243/ECB_03883/ECB_02391/ECB_00278/ECB_02392/ECB_01645/ECB_02237/ECB_00472/ECB_02449/ECB_04249/ECB_01129/ECB_02410/ECB_03882/ECB_03251/ECB_02160/ECB_00428/ECB_02594/ECB_02784/ECB_04044/ECB_02399/ECB_03507/ECB_01825/ECB_02626/ECB_00420/ECB_02600/ECB_02531/ECB_00425/ECB_02629/ECB_00245/ECB_00244/ECB_04085/ECB_00471/ECB_03657
Ara+3	ribo	ebr00541	O-Antigen nucleotide sugar biosynthesis	24	-0.6954308075896449	-1.8759153756884577	8.055417104324905e-4	0.010651051504607373	0.009044678853978841	326	tags=42%, list=8%, signal=39%	ECB_01932/ECB_01933/ECB_01941/ECB_01942/ECB_01944/ECB_01945/ECB_01946/ECB_01947/ECB_01948/ECB_01954
Ara+3	ribo	ebr00670	One carbon pool by folate	14	0.7397195043073783	1.8154966791150806	0.0031305411452277475	0.03458711879063778	0.029370751029643757	414	tags=57%, list=10%, signal=52%	ECB_01820/ECB_02737/ECB_03883/ECB_02392/ECB_00052/ECB_00479/ECB_03827/ECB_02443
Ara+3	ribo	ebr01200	Carbon metabolism	111	0.4139783018434675	1.5412101963791902	0.003197128627706013	0.03458711879063778	0.029370751029643757	579	tags=35%, list=14%, signal=31%	ECB_03941/ECB_01701/ECB_00310/ECB_03810/ECB_02624/ECB_02735/ECB_03886/ECB_03887/ECB_02737/ECB_02736/ECB_04023/ECB_00309/ECB_02355/ECB_00278/ECB_04025/ECB_00479/ECB_01645/ECB_03993/ECB_03897/ECB_02221/ECB_04024/ECB_04026/ECB_02756/ECB_03470/ECB_01822/ECB_03827/ECB_02443/ECB_02222/ECB_02356/ECB_01349/ECB_04264/ECB_02765/ECB_01748/ECB_03801/ECB_02757/ECB_00708/ECB_02298/ECB_01371/ECB_03841
Ara+3	ribo	ebr01100	Metabolic pathways	892	0.26131289219575604	1.2096335338781965	0.0040291142779623835	0.0399553832564603	0.03392938339336744	583	tags=19%, list=14%, signal=21%	ECB_02981/ECB_01015/ECB_01014/ECB_01716/ECB_01013/ECB_01715/ECB_02425/ECB_01717/ECB_03941/ECB_02149/ECB_03755/ECB_00473/ECB_02468/ECB_03443/ECB_01701/ECB_01713/ECB_01010/ECB_00703/ECB_02490/ECB_00310/ECB_03810/ECB_03988/ECB_02624/ECB_01436/ECB_01012/ECB_02368/ECB_02735/ECB_03886/ECB_02148/ECB_01820/ECB_03887/ECB_02400/ECB_04106/ECB_02737/ECB_00233/ECB_01866/ECB_00243/ECB_02736/ECB_03085/ECB_02201/ECB_02597/ECB_03883/ECB_02517/ECB_04113/ECB_02391/ECB_00949/ECB_01586/ECB_00036/ECB_04023/ECB_02206/ECB_00309/ECB_02489/ECB_02518/ECB_00725/ECB_02212/ECB_02208/ECB_02355/ECB_03482/ECB_00280/ECB_00278/ECB_02392/ECB_03490/ECB_03815/ECB_04025/ECB_01172/ECB_02610/ECB_01007/ECB_02203/ECB_00052/ECB_02202/ECB_00479/ECB_01645/ECB_02211/ECB_00371/ECB_03993/ECB_02205/ECB_02237/ECB_01775/ECB_00472/ECB_01679/ECB_02215/ECB_03622/ECB_02942/ECB_02207/ECB_02449/ECB_02390/ECB_03897/ECB_02554/ECB_01011/ECB_02221/ECB_04024/ECB_02210/ECB_02596/ECB_02209/ECB_01836/ECB_04026/ECB_01590/ECB_02756/ECB_02515/ECB_00914/ECB_03470/ECB_01086/ECB_04249/ECB_01129/ECB_04112/ECB_02213/ECB_00037/ECB_02410/ECB_02721/ECB_01822/ECB_02173/ECB_01709/ECB_00919/ECB_03077/ECB_02204/ECB_00900/ECB_03882/ECB_03827/ECB_00293/ECB_03078/ECB_02768/ECB_02342/ECB_03248/ECB_02443/ECB_02666/ECB_02222/ECB_01972/ECB_03499/ECB_02356/ECB_01349/ECB_03843/ECB_00756/ECB_04264/ECB_00291/ECB_02767/ECB_03662/ECB_00712/ECB_03251/ECB_03828/ECB_00935/ECB_02226/ECB_03296/ECB_04059/ECB_04083/ECB_02160/ECB_00428/ECB_03845/ECB_02044/ECB_00876/ECB_00294/ECB_02765/ECB_00899/ECB_01481/ECB_01748/ECB_00464/ECB_03801/ECB_02757/ECB_00304/ECB_00708/ECB_02542/ECB_00141/ECB_01913/ECB_02298/ECB_01371/ECB_03841/ECB_01352/ECB_03831
Ara+3	ribo	ebr00250	Alanine, aspartate and glutamate metabolism	33	0.5813044286486598	1.7243666402285074	0.004894367032984386	0.04480228284039553	0.03804528219971669	534	tags=45%, list=13%, signal=40%	ECB_03755/ECB_02468/ECB_02517/ECB_04113/ECB_00036/ECB_02518/ECB_02237/ECB_02215/ECB_01129/ECB_04112/ECB_00037/ECB_03077/ECB_03078/ECB_03845/ECB_01481
Ara+3	ribo	ebr00630	Glyoxylate and dicarboxylate metabolism	42	0.5427211699472564	1.712304371542042	0.00640796051317671	0.052350997290069805	0.04445551295751173	114	tags=19%, list=3%, signal=19%	ECB_03941/ECB_03755/ECB_01701/ECB_02735/ECB_03886/ECB_03887/ECB_02737/ECB_02736
Ara+3	ribo	ebr00010	Glycolysis / Gluconeogenesis	48	0.5032291581559586	1.637275541272514	0.006819340489204774	0.052350997290069805	0.04445551295751173	573	tags=40%, list=14%, signal=34%	ECB_03941/ECB_03443/ECB_00310/ECB_03810/ECB_02624/ECB_01436/ECB_00280/ECB_01645/ECB_03897/ECB_01590/ECB_02756/ECB_03470/ECB_01349/ECB_01748/ECB_03801/ECB_02757/ECB_00708/ECB_02298/ECB_01371
Ara+3	ribo	ebr01120	Microbial metabolism in diverse environments	269	0.31832733874837027	1.3453945678622556	0.007038789551606024	0.052350997290069805	0.04445551295751173	581	tags=20%, list=14%, signal=19%	ECB_02981/ECB_03941/ECB_02149/ECB_03755/ECB_03443/ECB_00310/ECB_03810/ECB_02624/ECB_01436/ECB_03886/ECB_02148/ECB_03887/ECB_00243/ECB_02517/ECB_04023/ECB_00309/ECB_02518/ECB_00976/ECB_02355/ECB_00280/ECB_00278/ECB_04025/ECB_00479/ECB_01645/ECB_03993/ECB_02942/ECB_03897/ECB_02221/ECB_04024/ECB_04026/ECB_02756/ECB_02515/ECB_03470/ECB_01822/ECB_02173/ECB_03077/ECB_03827/ECB_03078/ECB_02443/ECB_02222/ECB_02356/ECB_01349/ECB_04264/ECB_04059/ECB_02765/ECB_01748/ECB_00464/ECB_03801/ECB_02757/ECB_00304/ECB_00708/ECB_02298/ECB_01371/ECB_03841/ECB_01352
Ara+3	ribo	ebr00190	Oxidative phosphorylation	42	0.5231579678159193	1.6505817810374104	0.011848894162927025	0.08294225914048917	0.0704330550861297	378	tags=45%, list=9%, signal=42%	ECB_02201/ECB_04023/ECB_02206/ECB_02212/ECB_02208/ECB_04025/ECB_02203/ECB_02202/ECB_02211/ECB_02205/ECB_03622/ECB_02207/ECB_04024/ECB_02210/ECB_02209/ECB_04026/ECB_01105/ECB_02213/ECB_02204
Ara+3	ribo	ebr00680	Methane metabolism	32	0.5415630345388901	1.5970793518770634	0.013067118999137903	0.08638817560541169	0.07335926455656366	579	tags=44%, list=14%, signal=38%	ECB_03941/ECB_00310/ECB_03810/ECB_02624/ECB_00309/ECB_02221/ECB_02756/ECB_03470/ECB_02443/ECB_02222/ECB_04264/ECB_03801/ECB_00708/ECB_03841
Ara+3	ribo	ebr01230	Biosynthesis of amino acids	118	-0.394294231261059	-1.3937478825652714	0.027649769585253458	0.17317487266553483	0.1470569462706001	205	tags=17%, list=5%, signal=17%	ECB_03826/ECB_03891/ECB_03554/ECB_00008/ECB_01237/ECB_00003/ECB_01134/ECB_03708/ECB_00076/ECB_03648/ECB_01238/ECB_03555/ECB_03649/ECB_00073/ECB_00074/ECB_03650/ECB_03646/ECB_00075/ECB_03647/ECB_03652
Ara+3	ribo	ebr00640	Propanoate metabolism	39	0.4851094324461927	1.5084292242786728	0.036057692307692304	0.21454326923076922	0.18218623481781376	171	tags=13%, list=4%, signal=12%	ECB_02981/ECB_03941/ECB_02149/ECB_02148/ECB_02518
Ara+3	ribo	ebr00270	Cysteine and methionine metabolism	31	-0.5232733840897945	-1.4887722992605346	0.04187604690117253	0.23729759910664436	0.2015087971184242	754	tags=29%, list=18%, signal=24%	ECB_01591/ECB_00932/ECB_03096/ECB_00002/ECB_01784/ECB_03826/ECB_03891/ECB_03708/ECB_03648
Ara+3	ribo	ebr00330	Arginine and proline metabolism	25	0.5407298234122195	1.5093804151781496	0.04819277108433735	0.2523860021208908	0.2143215940168555	475	tags=36%, list=12%, signal=32%	ECB_01716/ECB_01715/ECB_01717/ECB_01713/ECB_03988/ECB_02942/ECB_02768/ECB_00291/ECB_02767
Ara+3	ribo	ebr00627	Aminobenzoate degradation	5	0.8007991872841361	1.5146401330956385	0.04878048780487805	0.2523860021208908	0.2143215940168555	99	tags=40%, list=2%, signal=39%	ECB_02149/ECB_02148
Ara+3	ribo	ebr00523	Polyketide sugar unit biosynthesis	6	-0.7599775482533255	-1.4440929740439536	0.06294964028776978	0.30786478095895137	0.2614331620704054	316	tags=100%, list=8%, signal=92%	ECB_03667/ECB_01944/ECB_01945/ECB_01946/ECB_01947
Ara+3	ribo	ebr00500	Starch and sucrose metabolism	36	-0.4805585026019068	-1.4085883776830586	0.06473594548551959	0.30786478095895137	0.2614331620704054	542	tags=22%, list=13%, signal=19%	ECB_03605/ECB_03521/ECB_00343/ECB_01948/ECB_00351/ECB_03268/ECB_03269/ECB_03423
Ara+3	ribo	ebr00430	Taurine and hypotaurine metabolism	6	0.7565662859391991	1.472897736464083	0.06726457399103139	0.30786478095895137	0.2614331620704054	504	tags=50%, list=12%, signal=44%	ECB_02221/ECB_02222/ECB_03296
Ara+3	ribo	ebr00620	Pyruvate metabolism	56	0.40561802794052537	1.3446064842700391	0.0707070707070707	0.3116348671904227	0.26463465059956287	581	tags=29%, list=14%, signal=25%	ECB_02981/ECB_03941/ECB_03443/ECB_03886/ECB_04023/ECB_04025/ECB_01645/ECB_03993/ECB_02221/ECB_04024/ECB_04026/ECB_02222/ECB_01349/ECB_00876/ECB_03841/ECB_01352
Ara+3	ribo	ebr00220	Arginine biosynthesis	18	0.5456164317148732	1.4364464225307108	0.07819905213270142	0.33234597156398105	0.2822221430353134	534	tags=39%, list=13%, signal=34%	ECB_03755/ECB_00278/ECB_02215/ECB_02666/ECB_03843/ECB_03845/ECB_01481
Ara+3	ribo	ebr00310	Lysine degradation	16	0.5604090390346754	1.429843180205418	0.08314087759815242	0.3411642908337979	0.2897104990716019	328	tags=38%, list=8%, signal=35%	ECB_02149/ECB_02148/ECB_02517/ECB_02518/ECB_02942/ECB_02515
Ara+3	ribo	ebr01110	Biosynthesis of secondary metabolites	342	-0.2964224729276747	-1.1870986417384894	0.09256844850065189	0.35248815165876773	0.2993265153404839	559	tags=20%, list=14%, signal=19%	ECB_01090/ECB_03096/ECB_03912/ECB_00687/ECB_04100/ECB_04260/ECB_00875/ECB_01581/ECB_00688/ECB_00795/ECB_00002/ECB_01580/ECB_01265/ECB_03521/ECB_03255/ECB_00683/ECB_00004/ECB_00079/ECB_00343/ECB_00709/ECB_01215/ECB_01784/ECB_01932/ECB_01933/ECB_01944/ECB_01945/ECB_01946/ECB_01947/ECB_01948/ECB_01954/ECB_02151/ECB_02188/ECB_02692/ECB_03826/ECB_00685/ECB_00681/ECB_03891/ECB_01017/ECB_03554/ECB_00684/ECB_02929/ECB_00008/ECB_03764/ECB_01030/ECB_01237/ECB_00003/ECB_03288/ECB_01134/ECB_00768/ECB_03708/ECB_00553/ECB_00076/ECB_03648/ECB_01238/ECB_03555/ECB_03649/ECB_00073/ECB_00074/ECB_03650/ECB_03646/ECB_03277/ECB_02825/ECB_00075/ECB_02187/ECB_00351/ECB_03268/ECB_03647/ECB_03652/ECB_03269/ECB_03423
Ara+3	ribo	ebr00562	Inositol phosphate metabolism	3	0.8320198600930704	1.4059579286320485	0.09307359307359307	0.35248815165876773	0.2993265153404839	24	tags=33%, list=1%, signal=33%	ECB_02425
Ara+3	ribo	ebr03030	DNA replication	18	0.5134305975801974	1.351710656502531	0.0947867298578199	0.35248815165876773	0.2993265153404839	1124	tags=67%, list=27%, signal=49%	ECB_03504/ECB_01813/ECB_02936/ECB_03584/ECB_04247/ECB_03924/ECB_00181/ECB_00182/ECB_01095/ECB_00421/ECB_04125/ECB_03931
Ara+3	ribo	ebr00760	Nicotinate and nicotinamide metabolism	23	0.4939864549811789	1.35527826567423	0.10361445783132531	0.37364001460387003	0.3172882919236756	592	tags=39%, list=14%, signal=34%	ECB_02468/ECB_00703/ECB_02550/ECB_02517/ECB_04249/ECB_01709/ECB_03251/ECB_00935/ECB_02594
Ara+3	ribo	ebr03440	Homologous recombination	28	0.4823495461443214	1.382631131176439	0.11330049261083744	0.38217812290288566	0.3245386979095712	742	tags=46%, list=18%, signal=38%	ECB_02549/ECB_02459/ECB_01834/ECB_01813/ECB_04068/ECB_03584/ECB_04247/ECB_04239/ECB_00423/ECB_03583/ECB_03820/ECB_02668/ECB_00182
Ara+3	ribo	ebr01502	Vancomycin resistance	8	-0.6677507886111986	-1.3675211264037532	0.11599297012302284	0.38217812290288566	0.3245386979095712	461	tags=38%, list=11%, signal=33%	ECB_03925/ECB_00328/ECB_01165
Ara+3	ribo	ebr03018	RNA degradation	16	0.5275424486364362	1.3459864490247857	0.11778290993071594	0.38217812290288566	0.3245386979095712	607	tags=44%, list=15%, signal=37%	ECB_02624/ECB_03029/ECB_00764/ECB_03701/ECB_00142/ECB_03801/ECB_03658
Ara+3	ribo	ebr02030	Bacterial chemotaxis	18	-0.5242128552648899	-1.3266485019254617	0.1206896551724138	0.38217812290288566	0.3245386979095712	1015	tags=39%, list=25%, signal=29%	ECB_02079/ECB_02650/ECB_01858/ECB_02941/ECB_03395/ECB_03637/ECB_03906
Ara+3	ribo	ebr00473	D-Alanine metabolism	4	-0.765876544616843	-1.3140842892318956	0.122040072859745	0.38217812290288566	0.3245386979095712	461	tags=75%, list=11%, signal=67%	ECB_03925/ECB_00328/ECB_01165
Ara+3	ribo	ebr01053	Biosynthesis of siderophore group nonribosomal peptides	8	-0.6582915311501476	-1.3481490273531722	0.1265377855887522	0.38610247397593617	0.3278711853311798	1117	tags=62%, list=27%, signal=46%	ECB_00561/ECB_00563/ECB_00562/ECB_00564/ECB_00553
Ara+3	ribo	ebr02026	Biofilm formation - Escherichia coli	44	-0.4167703577776291	-1.2609768444090188	0.13477537437603992	0.4009567387687188	0.3404851563184167	1207	tags=41%, list=29%, signal=29%	ECB_01025/ECB_03075/ECB_03381/ECB_03282/ECB_00144/ECB_03681/ECB_01262/ECB_01879/ECB_01039/ECB_00332/ECB_03846/ECB_02371/ECB_01023/ECB_03208/ECB_00986/ECB_02800/ECB_01067/ECB_03269
Ara+3	ribo	ebr00525	Acarbose and validamycin biosynthesis	4	-0.7559610705596107	-1.2970714054055421	0.14207650273224043	0.4075342465753425	0.3460706560922855	1008	tags=100%, list=25%, signal=76%	ECB_03667/ECB_01945/ECB_01947
Ara+3	ribo	ebr00261	Monobactam biosynthesis	8	-0.6418464111946371	-1.3144702218033089	0.14586994727592267	0.4075342465753425	0.3460706560922855	477	tags=50%, list=12%, signal=44%	ECB_03896/ECB_00035/ECB_00002/ECB_03826
Ara+3	ribo	ebr01503	Cationic antimicrobial peptide (CAMP) resistance	35	-0.43274085879557495	-1.2568655309922876	0.14726027397260275	0.4075342465753425	0.3460706560922855	1193	tags=63%, list=29%, signal=45%	ECB_02907/ECB_01269/ECB_01271/ECB_00179/ECB_02665/ECB_02183/ECB_02185/ECB_01268/ECB_03798/ECB_02181/ECB_00413/ECB_01270/ECB_01109/ECB_03984/ECB_01127/ECB_03983/ECB_01267/ECB_00160/ECB_01128/ECB_02180/ECB_02182/ECB_02186
Ara+3	ribo	ebr00625	Chloroalkane and chloroalkene degradation	4	0.7210661041931037	1.2881260248332573	0.18543046357615894	0.4792661097852028	0.40698404723024745	73	tags=50%, list=2%, signal=49%	ECB_00310/ECB_01436
Ara+3	ribo	ebr00626	Naphthalene degradation	4	0.7210661041931037	1.2881260248332573	0.18543046357615894	0.4792661097852028	0.40698404723024745	73	tags=50%, list=2%, signal=49%	ECB_00310/ECB_01436
Ara+3	ribo	ebr00910	Nitrogen metabolism	25	0.4362080907389397	1.217620927487999	0.18795180722891566	0.4792661097852028	0.40698404723024745	527	tags=24%, list=13%, signal=21%	ECB_03755/ECB_00278/ECB_03077/ECB_00293/ECB_03078/ECB_00294
Ara+3	ribo	ebr00020	Citrate cycle (TCA cycle)	29	-0.43898409494100943	-1.232187498330278	0.1905564924114671	0.4792661097852028	0.40698404723024745	951	tags=55%, list=23%, signal=43%	ECB_00117/ECB_01644/ECB_00682/ECB_00686/ECB_02137/ECB_03096/ECB_00687/ECB_01581/ECB_00688/ECB_01580/ECB_03255/ECB_00683/ECB_00685/ECB_00681/ECB_00684/ECB_01134
Ara+3	ribo	ebr00650	Butanoate metabolism	37	0.39602041524432546	1.2174199122576628	0.19331742243436753	0.4792661097852028	0.40698404723024745	323	tags=24%, list=8%, signal=23%	ECB_02981/ECB_02149/ECB_02148/ECB_02517/ECB_04023/ECB_02518/ECB_04025/ECB_04024/ECB_04026
Ara+3	ribo	ebr00360	Phenylalanine metabolism	20	-0.4753545255643231	-1.228329605296132	0.2	0.4857142857142857	0.41245972073039744	1225	tags=45%, list=30%, signal=32%	ECB_02430/ECB_02434/ECB_01923/ECB_02431/ECB_02433/ECB_00932/ECB_03292/ECB_01164/ECB_00768
Ara+3	ribo	ebr00600	Sphingolipid metabolism	2	0.8275778210116731	1.2451958907535927	0.2075098814229249	0.49387351778656124	0.4193883919284377	711	tags=100%, list=17%, signal=83%	ECB_03990/ECB_00298
Ara+3	ribo	ebr02020	Two-component system	161	0.28193103854557905	1.112574692612623	0.21296296296296297	0.4969135802469136	0.4219699575736728	323	tags=12%, list=8%, signal=12%	ECB_03994/ECB_03754/ECB_02149/ECB_03755/ECB_02150/ECB_03753/ECB_00623/ECB_00622/ECB_02148/ECB_00584/ECB_00621/ECB_04023/ECB_03585/ECB_00725/ECB_00976/ECB_04025/ECB_03376/ECB_03553/ECB_04024/ECB_04026
Ara+3	ribo	ebr02024	Quorum sensing	58	0.33690751530744567	1.1222917321096086	0.2367758186397985	0.5418523541949234	0.46013114553483114	790	tags=31%, list=19%, signal=25%	ECB_02490/ECB_01775/ECB_03304/ECB_03040/ECB_01444/ECB_03305/ECB_03306/ECB_01397/ECB_03303/ECB_03307/ECB_02542/ECB_01400/ECB_01445/ECB_03589/ECB_01442/ECB_01220/ECB_01441/ECB_01398
Ara+3	ribo	ebr00052	Galactose metabolism	40	-0.38715708146345623	-1.150876080230068	0.2571428571428571	0.5729787998562702	0.48656315600355543	1336	tags=42%, list=32%, signal=29%	ECB_03577/ECB_04170/ECB_04169/ECB_03001/ECB_00645/ECB_03005/ECB_03575/ECB_03723/ECB_01692/ECB_02998/ECB_03576/ECB_03521/ECB_00709/ECB_01948/ECB_03764/ECB_04167/ECB_00351
Ara+3	ribo	ebr00260	Glycine, serine and threonine metabolism	37	-0.3936323659987977	-1.1482093240410916	0.2607204116638079	0.5729787998562702	0.48656315600355543	575	tags=30%, list=14%, signal=26%	ECB_01234/ECB_00875/ECB_00002/ECB_00004/ECB_01784/ECB_03826/ECB_00267/ECB_01030/ECB_00003/ECB_00268/ECB_03650
Ara+3	ribo	ebr00590	Arachidonic acid metabolism	2	0.7929892070095175	1.1931529300448391	0.2648221343873518	0.5729787998562702	0.48656315600355543	268	tags=50%, list=7%, signal=47%	ECB_01679
Ara+3	ribo	ebr00280	Valine, leucine and isoleucine degradation	10	-0.5432876679664222	-1.1861941470785196	0.2737030411449016	0.581618962432916	0.4939002246223789	694	tags=40%, list=17%, signal=33%	ECB_02265/ECB_02151/ECB_02692/ECB_03648
Ara+3	ribo	ebr00350	Tyrosine metabolism	18	0.43266702110794014	1.1390840863500673	0.28199052132701424	0.588717053296749	0.49992779404235216	136	tags=17%, list=3%, signal=16%	ECB_00310/ECB_01436/ECB_02517
Ara+3	ribo	ebr00480	Glutathione metabolism	24	-0.39933339310029253	-1.0771965290682302	0.3606837606837607	0.7400235779546125	0.6284145376704361	748	tags=29%, list=18%, signal=24%	ECB_02415/ECB_02864/ECB_01196/ECB_00542/ECB_00672/ECB_01605/ECB_01134
Ara+3	ribo	ebr00520	Amino sugar and nucleotide sugar metabolism	45	-0.34854879566118463	-1.0561309954013955	0.38666666666666666	0.7672999424294762	0.6515771293518772	468	tags=20%, list=11%, signal=18%	ECB_00634/ECB_00636/ECB_00343/ECB_01932/ECB_01933/ECB_01948/ECB_01954/ECB_02180/ECB_02182
Ara+3	ribo	ebr01212	Fatty acid metabolism	21	-0.40379115571832347	-1.0544283512770973	0.38687392055267705	0.7672999424294762	0.6515771293518772	979	tags=38%, list=24%, signal=29%	ECB_01088/ECB_00216/ECB_01089/ECB_02265/ECB_01091/ECB_01265/ECB_02151/ECB_02692
Ara+3	ribo	ebr00300	Lysine biosynthesis	13	-0.4574053829326792	-1.055460444330956	0.4045936395759717	0.7892892313039448	0.67025003277469	477	tags=15%, list=12%, signal=14%	ECB_00002/ECB_03826
Ara+3	ribo	ebr00362	Benzoate degradation	10	-0.48408663771727944	-1.056936813030415	0.4150268336314848	0.7965837613249467	0.6764444147474116	694	tags=60%, list=17%, signal=50%	ECB_03737/ECB_00306/ECB_01419/ECB_02265/ECB_02151/ECB_02692
Ara+3	ribo	ebr01040	Biosynthesis of unsaturated fatty acids	3	-0.6540390647790605	-1.0483277760361454	0.4351851851851852	0.816514375606654	0.6933691292192726	437	tags=67%, list=11%, signal=60%	ECB_00404/ECB_00445
Ara+3	ribo	ebr02010	ABC transporters	183	-0.26796543028741665	-1.00188406510954	0.4480234260614934	0.816514375606654	0.6933691292192726	274	tags=11%, list=7%, signal=11%	ECB_02109/ECB_02125/ECB_03326/ECB_03634/ECB_03635/ECB_03636/ECB_03637/ECB_02828/ECB_00796/ECB_01121/ECB_01454/ECB_00196/ECB_02078/ECB_02077/ECB_00713/ECB_03904/ECB_03905/ECB_03907/ECB_03906/ECB_02815
Ara+3	ribo	ebr00030	Pentose phosphate pathway	32	0.334066754680954	0.9851690053103479	0.44878048780487806	0.816514375606654	0.6933691292192726	540	tags=25%, list=13%, signal=22%	ECB_03810/ECB_02355/ECB_03897/ECB_02756/ECB_01822/ECB_02356/ECB_02765/ECB_03801
Ara+3	ribo	ebr00740	Riboflavin metabolism	13	-0.43799482937405776	-1.0106706970998711	0.4664310954063604	0.816514375606654	0.6933691292192726	1909	tags=69%, list=46%, signal=37%	ECB_00363/ECB_00983/ECB_03688/ECB_03735/ECB_01254/ECB_02913/ECB_00941/ECB_00362/ECB_03927
Ara+3	ribo	ebr04122	Sulfur relay system	19	0.3761880770070608	0.9970517932084256	0.4707259953161593	0.816514375606654	0.6933691292192726	1038	tags=47%, list=25%, signal=36%	ECB_01726/ECB_00371/ECB_01131/ECB_03194/ECB_03196/ECB_03195/ECB_03319/ECB_02422/ECB_03868
Ara+3	ribo	ebr03430	Mismatch repair	24	0.3538086823855221	0.9833360082320024	0.4724220623501199	0.816514375606654	0.6933691292192726	1124	tags=42%, list=27%, signal=30%	ECB_03504/ECB_01813/ECB_03584/ECB_04247/ECB_00182/ECB_01095/ECB_03239/ECB_00421/ECB_04125/ECB_03931
Ara+3	ribo	ebr03420	Nucleotide excision repair	8	0.47917006764818637	0.9982694913045547	0.47344110854503463	0.816514375606654	0.6933691292192726	22	tags=12%, list=1%, signal=12%	ECB_03504
Ara+3	ribo	ebr03010	Ribosome	55	0.29872071477665846	0.9831684620905059	0.4831168831168831	0.8181847389558233	0.6947875713379836	1240	tags=44%, list=30%, signal=31%	ECB_03821/ECB_03051/ECB_03171/ECB_03586/ECB_03172/ECB_00027/ECB_03494/ECB_03493/ECB_03050/ECB_01686/ECB_02935/ECB_04067/ECB_03149/ECB_03170/ECB_03091/ECB_03157/ECB_03090/ECB_03148/ECB_03147/ECB_03193/ECB_03169/ECB_00255/ECB_03192/ECB_03158
Ara+3	ribo	ebr03410	Base excision repair	14	0.3961744305076374	0.9723325649096985	0.4953271028037383	0.8181847389558233	0.6947875713379836	193	tags=14%, list=5%, signal=14%	ECB_03504/ECB_02791
Ara+3	ribo	ebr00071	Fatty acid degradation	14	0.39486561834015094	0.969120341722638	0.4976635514018692	0.8181847389558233	0.6947875713379836	256	tags=21%, list=6%, signal=20%	ECB_00310/ECB_01436/ECB_01775
Ara+3	ribo	ebr00592	alpha-Linolenic acid metabolism	3	0.5912933349316605	0.9991751306290452	0.5064935064935064	0.8181847389558233	0.6947875713379836	1352	tags=67%, list=33%, signal=45%	ECB_03700/ECB_02266
Ara+3	ribo	ebr00785	Lipoic acid metabolism	3	-0.6214213001949372	-0.9960463291820564	0.512962962962963	0.8181847389558233	0.6947875713379836	688	tags=100%, list=17%, signal=83%	ECB_00599/ECB_04262
Ara+3	ribo	ebr01220	Degradation of aromatic compounds	23	0.3484972950308624	0.9561209722229791	0.5156626506024097	0.8181847389558233	0.6947875713379836	73	tags=9%, list=2%, signal=9%	ECB_00310/ECB_01436
Ara+3	ribo	ebr00900	Terpenoid backbone biosynthesis	14	-0.39901194510525273	-0.9437154117892363	0.5487804878048781	0.8291479169690812	0.7040973023355311	270	tags=21%, list=7%, signal=20%	ECB_02151/ECB_02692/ECB_02825
Ara+3	ribo	ebr00564	Glycerophospholipid metabolism	29	-0.33363860027340697	-0.9364924992841692	0.5564924114671164	0.8291479169690812	0.7040973023355311	1380	tags=48%, list=34%, signal=32%	ECB_01877/ECB_04030/ECB_01043/ECB_02165/ECB_03704/ECB_02684/ECB_03298/ECB_02169/ECB_02454/ECB_01255/ECB_02341/ECB_01223/ECB_02929/ECB_03277
Ara+3	ribo	ebr02060	Phosphotransferase system (PTS)	45	-0.3095851584281648	-0.9380680283574078	0.565	0.8291479169690812	0.7040973023355311	1290	tags=33%, list=31%, signal=23%	ECB_04170/ECB_04169/ECB_03001/ECB_03005/ECB_02553/ECB_02998/ECB_02096/ECB_02097/ECB_03606/ECB_02565/ECB_03454/ECB_00636/ECB_00690/ECB_02098/ECB_04167
Ara+3	ribo	ebr00361	Chlorocyclohexane and chlorobenzene degradation	2	-0.6737467185935501	-0.9766758022089295	0.5685483870967742	0.8291479169690812	0.7040973023355311	493	tags=100%, list=12%, signal=88%	ECB_03717
Ara+3	ribo	ebr00364	Fluorobenzoate degradation	2	-0.6737467185935501	-0.9766758022089295	0.5685483870967742	0.8291479169690812	0.7040973023355311	493	tags=100%, list=12%, signal=88%	ECB_03717
Ara+3	ribo	ebr00623	Toluene degradation	2	-0.6737467185935501	-0.9766758022089295	0.5685483870967742	0.8291479169690812	0.7040973023355311	493	tags=100%, list=12%, signal=88%	ECB_03717
Ara+3	ribo	ebr00790	Folate biosynthesis	26	0.3314499263416098	0.9364874219019931	0.5776699029126213	0.8291479169690812	0.7040973023355311	768	tags=31%, list=19%, signal=25%	ECB_02610/ECB_00052/ECB_01836/ECB_01782/ECB_00141/ECB_02240/ECB_03042/ECB_03211
Ara+3	ribo	ebr00970	Aminoacyl-tRNA biosynthesis	25	0.33428384705086417	0.9331120089973942	0.5783132530120482	0.8291479169690812	0.7040973023355311	733	tags=28%, list=18%, signal=23%	ECB_02547/ECB_01847/ECB_02722/ECB_01837/ECB_02044/ECB_04000/ECB_00476
Ara+3	ribo	ebr00401	Novobiocin biosynthesis	4	0.5068297655831313	0.9054102077622171	0.5960264900662252	0.8443708609271524	0.7170243489518499	170	tags=25%, list=4%, signal=24%	ECB_02489
Ara+3	ribo	ebr00521	Streptomycin biosynthesis	9	-0.4159809575833363	-0.8862881552618028	0.631578947368421	0.870361875637105	0.739095445034605	316	tags=67%, list=8%, signal=62%	ECB_03666/ECB_03667/ECB_01944/ECB_01945/ECB_01946/ECB_01947
Ara+3	ribo	ebr00450	Selenocompound metabolism	17	-0.351829657159675	-0.8727848321447386	0.6520979020979021	0.870361875637105	0.739095445034605	912	tags=35%, list=22%, signal=28%	ECB_03446/ECB_01591/ECB_01649/ECB_00892/ECB_03891/ECB_03708
Ara+3	ribo	ebr00903	Limonene and pinene degradation	2	-0.6400778210116731	-0.9278687406711535	0.6532258064516129	0.870361875637105	0.739095445034605	1483	tags=100%, list=36%, signal=64%	ECB_02265
Ara+3	ribo	ebr00930	Caprolactam degradation	2	-0.6400778210116731	-0.9278687406711535	0.6532258064516129	0.870361875637105	0.739095445034605	1483	tags=100%, list=36%, signal=64%	ECB_02265
Ara+3	ribo	ebr00511	Other glycan degradation	3	0.49774230610462833	0.8410913912621287	0.6536796536796536	0.870361875637105	0.739095445034605	711	tags=33%, list=17%, signal=28%	ECB_00298
Ara+3	ribo	ebr00730	Thiamine metabolism	15	0.3357780738176331	0.8452731094195671	0.658256880733945	0.870361875637105	0.739095445034605	1282	tags=53%, list=31%, signal=37%	ECB_00371/ECB_02031/ECB_01102/ECB_00425/ECB_02422/ECB_03870/ECB_04031/ECB_00368
Ara+3	ribo	ebr00561	Glycerolipid metabolism	14	-0.3472352273012308	-0.8212567055702319	0.710801393728223	0.9205601332398317	0.7817228906769026	766	tags=36%, list=19%, signal=29%	ECB_01175/ECB_01173/ECB_01174/ECB_02929/ECB_03811
Ara+3	ribo	ebr00332	Carbapenem biosynthesis	2	-0.5967898832684825	-0.8651177392123902	0.7116935483870968	0.9205601332398317	0.7817228906769026	1661	tags=100%, list=40%, signal=60%	ECB_00240
Ara+3	ribo	ebr00340	Histidine metabolism	8	-0.39061802885362035	-0.7999667180064459	0.7205623901581723	0.9220099400948656	0.7829540402397798	1090	tags=38%, list=26%, signal=28%	ECB_01923/ECB_01922/ECB_01921
Ara+3	ribo	ebr00750	Vitamin B6 metabolism	10	-0.36046066943571314	-0.7870164584024282	0.7370304114490162	0.9330491378982225	0.792328325857845	1027	tags=30%, list=25%, signal=23%	ECB_02245/ECB_02318/ECB_00004
Ara+3	ribo	ebr00643	Styrene degradation	2	-0.5640864542626235	-0.8177102389191696	0.7782258064516129	0.9748302207130729	0.8278080600482531	1334	tags=100%, list=32%, signal=68%	ECB_04073
Ara+3	ribo	ebr00440	Phosphonate and phosphinate metabolism	8	-0.34390455064203723	-0.7042997874214538	0.8242530755711776	0.9897110520449284	0.8404445908563746	204	tags=50%, list=5%, signal=48%	ECB_03973/ECB_03970/ECB_03968/ECB_03964
Ara+3	ribo	ebr00400	Phenylalanine, tyrosine and tryptophan biosynthesis	21	-0.2828232459262375	-0.7385423001014654	0.8255613126079447	0.9897110520449284	0.8404445908563746	1090	tags=38%, list=26%, signal=28%	ECB_01923/ECB_02488/ECB_01235/ECB_00932/ECB_01236/ECB_01234/ECB_01237/ECB_01238
Ara+3	ribo	ebr00621	Dioxin degradation	4	0.3824820547571477	0.6832731228098864	0.82560706401766	0.9897110520449284	0.8404445908563746	548	tags=25%, list=13%, signal=22%	ECB_00304
Ara+3	ribo	ebr00622	Xylene degradation	4	0.3824820547571477	0.6832731228098864	0.82560706401766	0.9897110520449284	0.8404445908563746	548	tags=25%, list=13%, signal=22%	ECB_00304
Ara+3	ribo	ebr00130	Ubiquinone and other terpenoid-quinone biosynthesis	20	-0.281635426927729	-0.7277539482449581	0.8365217391304348	0.9897110520449284	0.8404445908563746	545	tags=15%, list=13%, signal=13%	ECB_03912/ECB_02188/ECB_02187
Ara+3	ribo	ebr00860	Porphyrin and chlorophyll metabolism	22	-0.27194775213794686	-0.7212884553606028	0.8505154639175257	0.9897110520449284	0.8404445908563746	1650	tags=68%, list=40%, signal=41%	ECB_03752/ECB_00607/ECB_03741/ECB_02336/ECB_01246/ECB_02350/ECB_03680/ECB_03679/ECB_03874/ECB_03678/ECB_00379/ECB_01900/ECB_00153/ECB_01901/ECB_01902
Ara+3	ribo	ebr03070	Bacterial secretion system	41	-0.2561874900783583	-0.765229240353227	0.8511705685618729	0.9897110520449284	0.8404445908563746	1266	tags=29%, list=31%, signal=20%	ECB_00355/ECB_00356/ECB_02838/ECB_03184/ECB_00357/ECB_02837/ECB_03467/ECB_02829/ECB_00530/ECB_02836/ECB_02839/ECB_03182
Ara+3	ribo	ebr00380	Tryptophan metabolism	9	0.3150265685615161	0.6781718437896589	0.8634259259259259	0.9897110520449284	0.8404445908563746	41	tags=11%, list=1%, signal=11%	ECB_01701
Ara+3	ribo	ebr00540	Lipopolysaccharide biosynthesis	37	0.2390666932299871	0.7349231036895411	0.8782816229116945	0.9897110520449284	0.8404445908563746	851	tags=30%, list=21%, signal=24%	ECB_03482/ECB_03490/ECB_02288/ECB_00919/ECB_02104/ECB_01826/ECB_00474/ECB_01050/ECB_03489/ECB_03396/ECB_03473
Ara+3	ribo	ebr01240	Biosynthesis of cofactors	144	-0.22588988574028868	-0.8226325309038954	0.8808823529411764	0.9897110520449284	0.8404445908563746	97	tags=5%, list=2%, signal=5%	ECB_03648/ECB_02187/ECB_00741/ECB_00745/ECB_00742/ECB_00744/ECB_00743
Ara+3	ribo	ebr00550	Peptidoglycan biosynthesis	23	-0.2592556818076641	-0.6921871743880867	0.8824531516183987	0.9897110520449284	0.8404445908563746	461	tags=22%, list=11%, signal=19%	ECB_02927/ECB_00808/ECB_00328/ECB_02411/ECB_00806
Ara+3	ribo	ebr00410	beta-Alanine metabolism	13	0.2775292501868348	0.664945795667517	0.8899082568807339	0.9897110520449284	0.8404445908563746	171	tags=8%, list=4%, signal=7%	ECB_02518
Ara+3	ribo	ebr00053	Ascorbate and aldarate metabolism	19	0.2528132689431314	0.6700582462689321	0.9039812646370023	0.9926829268292683	0.8429682527696574	506	tags=11%, list=12%, signal=9%	ECB_01586/ECB_04059
Ara+3	ribo	ebr00281	Geraniol degradation	5	-0.3350704077724229	-0.6048470474249799	0.9147005444646098	0.9926829268292683	0.8429682527696574	694	tags=40%, list=17%, signal=33%	ECB_03737/ECB_02265
Ara+3	ribo	ebr00460	Cyanoamino acid metabolism	7	-0.2900571581948289	-0.5774242857618664	0.9348591549295775	0.9926829268292683	0.8429682527696574	1089	tags=43%, list=26%, signal=32%	ECB_03628/ECB_02062/ECB_00795
Ara+3	ribo	ebr00633	Nitrotoluene degradation	6	0.2926825583613625	0.5698000105540151	0.9506726457399103	0.9926829268292683	0.8429682527696574	185	tags=17%, list=4%, signal=16%	ECB_00976
Ara+3	ribo	ebr00061	Fatty acid biosynthesis	14	-0.24288185884479388	-0.5744473473729907	0.9616724738675958	0.9926829268292683	0.8429682527696574	979	tags=29%, list=24%, signal=22%	ECB_01088/ECB_01089/ECB_01091/ECB_01265
Ara+3	ribo	ebr01501	beta-Lactam resistance	17	-0.22725486582112955	-0.5637517926175069	0.9632867132867133	0.9926829268292683	0.8429682527696574	1149	tags=29%, list=28%, signal=21%	ECB_00413/ECB_01103/ECB_02142/ECB_00933/ECB_04022
Ara+3	ribo	ebr00051	Fructose and mannose metabolism	44	-0.21363194155871434	-0.6463629826462175	0.9667221297836939	0.9926829268292683	0.8429682527696574	1091	tags=30%, list=27%, signal=22%	ECB_02762/ECB_02553/ECB_01582/ECB_01692/ECB_02096/ECB_02097/ECB_03956/ECB_04100/ECB_03454/ECB_00343/ECB_01932/ECB_01933/ECB_01954
Ara+3	ribo	ebr03060	Protein export	18	0.2046313713199876	0.5387337774016255	0.9715639810426541	0.9926829268292683	0.8429682527696574	696	tags=17%, list=17%, signal=14%	ECB_03040/ECB_03589/ECB_03731
Ara+3	ribo	ebr00471	D-Glutamine and D-glutamate metabolism	5	0.2527992189984367	0.4781471419930485	0.9778270509977827	0.9926829268292683	0.8429682527696574	1012	tags=40%, list=25%, signal=30%	ECB_01481/ECB_00092
Ara+3	ribo	ebr03020	RNA polymerase	4	-0.2648978457131014	-0.45450941114420684	0.9872495446265938	0.9926829268292683	0.8429682527696574	1559	tags=50%, list=38%, signal=31%	ECB_03863/ECB_03864
Ara+3	ribo	ebr00920	Sulfur metabolism	31	0.19329801674411035	0.5628227714121081	0.9876543209876543	0.9926829268292683	0.8429682527696574	1393	tags=39%, list=34%, signal=26%	ECB_03802/ECB_00900/ECB_00899/ECB_03825/ECB_02600/ECB_00317/ECB_00318/ECB_02601/ECB_02602/ECB_03465/ECB_00315/ECB_00898
Ara+3	ribo	ebr00040	Pentose and glucuronate interconversions	32	0.1897139232980414	0.5594698499332916	0.9926829268292683	0.9926829268292683	0.8429682527696574	175	tags=6%, list=4%, signal=6%	ECB_01586/ECB_00725
Ara+4	ribo	ebr02040	Flagellar assembly	23	-0.9736511794347751	-2.2856428402899582	1.5808575029936807e-18	1.88122042856248e-16	1.5142950818149994e-16	91	tags=83%, list=2%, signal=81%	ECB_01862/ECB_01863/ECB_01067/ECB_01069/ECB_01075/ECB_01072/ECB_01068/ECB_01077/ECB_01073/ECB_01070/ECB_01066/ECB_01079/ECB_01076/ECB_01071/ECB_01074/ECB_01078/ECB_01849/ECB_01850/ECB_01851
Ara+4	ribo	ebr03010	Ribosome	55	0.8311953205637274	2.6360710170230073	2.5693387989719737e-13	1.5287565853883243e-11	1.2305780563497346e-11	542	tags=84%, list=13%, signal=74%	ECB_01686/ECB_03821/ECB_03160/ECB_03193/ECB_03494/ECB_01085/ECB_03161/ECB_03145/ECB_03153/ECB_03150/ECB_03149/ECB_00167/ECB_03157/ECB_03147/ECB_03167/ECB_03169/ECB_03158/ECB_03156/ECB_02498/ECB_03164/ECB_03162/ECB_03091/ECB_03152/ECB_04070/ECB_03154/ECB_03051/ECB_03860/ECB_03032/ECB_00915/ECB_03155/ECB_01685/ECB_03163/ECB_02115/ECB_03148/ECB_03493/ECB_04069/ECB_03168/ECB_03861/ECB_03090/ECB_03166/ECB_03165/ECB_03171/ECB_03862/ECB_03859/ECB_03170/ECB_00255
Ara+4	ribo	ebr00630	Glyoxylate and dicarboxylate metabolism	42	0.8050429400365738	2.3879212530904628	8.989604244951791e-9	3.565876350497544e-7	2.8703648641775895e-7	303	tags=29%, list=7%, signal=27%	ECB_03887/ECB_03886/ECB_03941/ECB_02736/ECB_02735/ECB_02737/ECB_01253/ECB_03779/ECB_03096/ECB_00117/ECB_00680/ECB_00724
Ara+4	ribo	ebr01200	Carbon metabolism	111	0.5990706538901054	2.0847042023386395	2.2312966557126246e-7	6.638107550745058e-6	5.3433683071012855e-6	303	tags=24%, list=7%, signal=23%	ECB_03887/ECB_03886/ECB_03941/ECB_02137/ECB_02736/ECB_02735/ECB_00682/ECB_02737/ECB_01748/ECB_02083/ECB_01580/ECB_03810/ECB_01253/ECB_03779/ECB_03897/ECB_00681/ECB_03096/ECB_01581/ECB_03470/ECB_01349/ECB_01822/ECB_02624/ECB_00113/ECB_00114/ECB_00117/ECB_00680/ECB_00724
Ara+4	ribo	ebr01110	Biosynthesis of secondary metabolites	341	0.39459648461750163	1.5608097523106423	5.871603424449952e-6	1.3974416150190885e-4	1.124875603420938e-4	414	tags=20%, list=10%, signal=20%	ECB_03887/ECB_03886/ECB_03941/ECB_02137/ECB_02490/ECB_02736/ECB_02489/ECB_02597/ECB_02594/ECB_02735/ECB_01235/ECB_03038/ECB_01236/ECB_00682/ECB_02737/ECB_00123/ECB_01673/ECB_02666/ECB_04120/ECB_01234/ECB_01748/ECB_03845/ECB_01580/ECB_03810/ECB_03844/ECB_01253/ECB_04076/ECB_03897/ECB_02721/ECB_00681/ECB_03911/ECB_03096/ECB_01254/ECB_01581/ECB_01238/ECB_03470/ECB_01349/ECB_02596/ECB_02686/ECB_04260/ECB_01237/ECB_03914/ECB_04083/ECB_01820/ECB_02624/ECB_00113/ECB_00114/ECB_02488/ECB_00117/ECB_00680/ECB_00319/ECB_00724/ECB_02189/ECB_03276/ECB_00335/ECB_02410/ECB_00035/ECB_01823/ECB_03842/ECB_00630/ECB_01633/ECB_00233/ECB_01931/ECB_03210/ECB_03843/ECB_00333/ECB_01090/ECB_01749/ECB_02188
Ara+4	ribo	ebr02010	ABC transporters	183	-0.5436383020247167	-1.6822194399673198	5.7085093083576e-5	0.001132187679490924	9.113585036149852e-4	779	tags=36%, list=19%, signal=30%	ECB_02650/ECB_01122/ECB_00557/ECB_02126/ECB_02059/ECB_00938/ECB_00918/ECB_03394/ECB_01114/ECB_01112/ECB_00891/ECB_02061/ECB_02107/ECB_04127/ECB_03057/ECB_01830/ECB_01270/ECB_02125/ECB_02324/ECB_00152/ECB_03392/ECB_03610/ECB_00197/ECB_01218/ECB_02815/ECB_00797/ECB_00799/ECB_00798/ECB_00556/ECB_00890/ECB_00713/ECB_01220/ECB_03395/ECB_03066/ECB_01217/ECB_00937/ECB_02827/ECB_02325/ECB_00555/ECB_03391/ECB_00150/ECB_03609/ECB_01219/ECB_03634/ECB_03635/ECB_03636/ECB_03637/ECB_01221/ECB_03612/ECB_00151/ECB_02079/ECB_00559/ECB_03611/ECB_02077/ECB_02078/ECB_04154/ECB_04153/ECB_04155/ECB_04156/ECB_02828/ECB_01454/ECB_03904/ECB_03905/ECB_03907/ECB_03906
Ara+4	ribo	ebr01120	Microbial metabolism in diverse environments	269	0.3905420362179098	1.5028730583628178	1.8189921836050588e-4	0.002762780043274883	0.002223909632357491	486	tags=19%, list=12%, signal=18%	ECB_03887/ECB_03886/ECB_03941/ECB_02137/ECB_00539/ECB_00682/ECB_02600/ECB_01202/ECB_01748/ECB_02083/ECB_01580/ECB_01730/ECB_03810/ECB_01253/ECB_00856/ECB_03779/ECB_03897/ECB_00681/ECB_03096/ECB_04059/ECB_03217/ECB_02096/ECB_01581/ECB_03470/ECB_01349/ECB_02686/ECB_01822/ECB_02624/ECB_01352/ECB_00113/ECB_00114/ECB_00117/ECB_00680/ECB_00319/ECB_00724/ECB_03276/ECB_00035/ECB_01823/ECB_03755/ECB_01931/ECB_03210/ECB_01749/ECB_00479/ECB_02607/ECB_03685/ECB_02601/ECB_03841/ECB_02870/ECB_00683/ECB_03826
Ara+4	ribo	ebr01100	Metabolic pathways	890	0.29290919476756394	1.2151159445619328	1.857331121529333e-4	0.002762780043274883	0.002223909632357491	438	tags=15%, list=11%, signal=17%	ECB_03887/ECB_03886/ECB_03941/ECB_00725/ECB_02137/ECB_00703/ECB_02490/ECB_02468/ECB_02736/ECB_02489/ECB_02597/ECB_00120/ECB_02594/ECB_04112/ECB_00119/ECB_02735/ECB_01235/ECB_04113/ECB_03038/ECB_02248/ECB_01236/ECB_03499/ECB_00682/ECB_00037/ECB_02737/ECB_00123/ECB_01673/ECB_02600/ECB_00268/ECB_02666/ECB_02884/ECB_04120/ECB_01202/ECB_01234/ECB_01748/ECB_03845/ECB_02083/ECB_01580/ECB_01730/ECB_02622/ECB_02390/ECB_03810/ECB_00036/ECB_01553/ECB_03844/ECB_00291/ECB_00141/ECB_01253/ECB_01278/ECB_00169/ECB_04076/ECB_03779/ECB_03897/ECB_02721/ECB_00681/ECB_02777/ECB_00712/ECB_03911/ECB_00267/ECB_03096/ECB_00125/ECB_01621/ECB_01254/ECB_04059/ECB_03217/ECB_02201/ECB_02096/ECB_01581/ECB_01238/ECB_03847/ECB_03470/ECB_01349/ECB_02596/ECB_02686/ECB_04260/ECB_01822/ECB_01237/ECB_03914/ECB_04083/ECB_01820/ECB_02610/ECB_01275/ECB_00922/ECB_02624/ECB_01352/ECB_00113/ECB_00114/ECB_02488/ECB_00794/ECB_03463/ECB_00117/ECB_00680/ECB_00319/ECB_00724/ECB_02189/ECB_03276/ECB_01258/ECB_00335/ECB_02410/ECB_00035/ECB_00935/ECB_01498/ECB_01823/ECB_03842/ECB_00630/ECB_02767/ECB_03871/ECB_01277/ECB_03755/ECB_02543/ECB_02212/ECB_01633/ECB_00898/ECB_00233/ECB_01931/ECB_03210/ECB_03843/ECB_01050/ECB_00333/ECB_01090/ECB_01749/ECB_02188/ECB_00479/ECB_03476/ECB_02607/ECB_00711/ECB_04126/ECB_00958/ECB_01274/ECB_02542
Ara+4	ribo	ebr00220	Arginine biosynthesis	18	0.7966841726037173	1.9953645000160678	2.3225452847212355e-4	0.0030709209875758557	0.0024719487825688	403	tags=56%, list=10%, signal=50%	ECB_03038/ECB_02666/ECB_04120/ECB_03845/ECB_01730/ECB_03844/ECB_03842/ECB_03755/ECB_03210/ECB_03843
Ara+4	ribo	ebr00400	Phenylalanine, tyrosine and tryptophan biosynthesis	21	0.7404129421681518	1.9057842071075295	0.0014103594786286425	0.016783277795680847	0.013509759216337524	318	tags=48%, list=8%, signal=44%	ECB_02490/ECB_02489/ECB_01235/ECB_01236/ECB_01673/ECB_01234/ECB_01238/ECB_01237/ECB_02488/ECB_00335
Ara+4	ribo	ebr01230	Biosynthesis of amino acids	118	0.44516263935472533	1.5633895672753995	0.0026889131414288363	0.029089151257275594	0.023415415872729578	446	tags=26%, list=11%, signal=24%	ECB_02490/ECB_02489/ECB_01235/ECB_03038/ECB_01236/ECB_01673/ECB_02666/ECB_04120/ECB_01234/ECB_01748/ECB_03845/ECB_03844/ECB_01253/ECB_01238/ECB_03470/ECB_02686/ECB_01237/ECB_02624/ECB_02488/ECB_00117/ECB_00680/ECB_00724/ECB_00335/ECB_00035/ECB_03842/ECB_03755/ECB_03210/ECB_03843/ECB_00333/ECB_02542/ECB_03685
Ara+4	ribo	ebr02020	Two-component system	161	-0.5041773090744074	-1.5376325875120624	0.003152301086794312	0.029670902626306433	0.02388369870848196	759	tags=30%, list=18%, signal=26%	ECB_00330/ECB_00550/ECB_02360/ECB_00976/ECB_01859/ECB_00160/ECB_00348/ECB_01984/ECB_01853/ECB_01979/ECB_01980/ECB_02146/ECB_03067/ECB_02898/ECB_00975/ECB_02179/ECB_00933/ECB_03983/ECB_03665/ECB_02631/ECB_03664/ECB_03376/ECB_01981/ECB_02280/ECB_02147/ECB_04277/ECB_00999/ECB_03719/ECB_01577/ECB_00982/ECB_01854/ECB_00518/ECB_03256/ECB_00532/ECB_03612/ECB_00693/ECB_01862/ECB_00692/ECB_00535/ECB_00533/ECB_00536/ECB_00981/ECB_00694/ECB_00580/ECB_04158/ECB_01863/ECB_01067/ECB_04159/ECB_03879
Ara+4	ribo	ebr00020	Citrate cycle (TCA cycle)	29	0.6588202944040596	1.8035659530890418	0.0032413591104368373	0.029670902626306433	0.02388369870848196	303	tags=45%, list=7%, signal=42%	ECB_02137/ECB_00682/ECB_01580/ECB_01253/ECB_00681/ECB_03096/ECB_01581/ECB_01349/ECB_00113/ECB_00114/ECB_00117/ECB_00680/ECB_00724
Ara+4	ribo	ebr00240	Pyrimidine metabolism	51	0.5369275507409663	1.662279351082795	0.0053172491638317455	0.04220752627246305	0.033975098547493476	343	tags=25%, list=8%, signal=24%	ECB_02594/ECB_04112/ECB_04113/ECB_03499/ECB_00037/ECB_02390/ECB_00036/ECB_00291/ECB_00169/ECB_04260/ECB_01258/ECB_02410/ECB_01498
Ara+4	ribo	ebr00620	Pyruvate metabolism	56	0.5292859791124489	1.6848175152737292	0.0053367606129036136	0.04220752627246305	0.033975098547493476	295	tags=21%, list=7%, signal=20%	ECB_03886/ECB_03941/ECB_02137/ECB_01580/ECB_03096/ECB_01621/ECB_01581/ECB_01349/ECB_01352/ECB_00113/ECB_00114/ECB_03463
Ara+4	ribo	ebr00541	O-Antigen nucleotide sugar biosynthesis	24	-0.7289468942023325	-1.720096963689546	0.005674961515625284	0.04220752627246305	0.033975098547493476	522	tags=54%, list=13%, signal=48%	ECB_03665/ECB_03666/ECB_03664/ECB_01932/ECB_01933/ECB_01941/ECB_01942/ECB_01944/ECB_01945/ECB_01946/ECB_01947/ECB_01948/ECB_01954
Ara+4	ribo	ebr00500	Starch and sucrose metabolism	36	-0.6471250094590224	-1.6365206259864469	0.007585085362948667	0.053095597540640666	0.04273949028039187	649	tags=39%, list=16%, signal=33%	ECB_01172/ECB_03605/ECB_03282/ECB_01866/ECB_03381/ECB_03281/ECB_03280/ECB_01948/ECB_03521/ECB_01865/ECB_00351/ECB_03423/ECB_03269/ECB_03268
Ara+4	ribo	ebr02026	Biofilm formation - Escherichia coli	44	-0.6149850679409858	-1.5969546082944672	0.00886586104955258	0.05861319249426428	0.04718089798299911	381	tags=34%, list=9%, signal=31%	ECB_02371/ECB_03282/ECB_02631/ECB_03381/ECB_03281/ECB_02056/ECB_03280/ECB_04277/ECB_01039/ECB_03256/ECB_01318/ECB_01862/ECB_01863/ECB_01067/ECB_03269
Ara+4	ribo	ebr00330	Arginine and proline metabolism	25	0.6014756107155166	1.601781328628047	0.02766648749166116	0.16125011985311338	0.12979885808609742	435	tags=40%, list=11%, signal=36%	ECB_00120/ECB_00119/ECB_01553/ECB_00291/ECB_01278/ECB_01275/ECB_02767/ECB_01277/ECB_00333/ECB_01274
Ara+4	ribo	ebr00250	Alanine, aspartate and glutamate metabolism	33	0.5337750997122728	1.5252160324275694	0.028404876420359142	0.16125011985311338	0.12979885808609742	122	tags=24%, list=3%, signal=24%	ECB_02468/ECB_04112/ECB_04113/ECB_03038/ECB_00037/ECB_03845/ECB_01730/ECB_00036
Ara+4	ribo	ebr02030	Bacterial chemotaxis	18	-0.6914622602363365	-1.5448488974827075	0.028455903503490594	0.16125011985311338	0.12979885808609742	368	tags=44%, list=9%, signal=41%	ECB_02650/ECB_01859/ECB_01853/ECB_03395/ECB_01854/ECB_03637/ECB_02079/ECB_03906
Ara+4	ribo	ebr00760	Nicotinate and nicotinamide metabolism	23	0.6004592094999461	1.5739857080980355	0.03700778959729407	0.186568342756683	0.1501788517546055	587	tags=39%, list=14%, signal=34%	ECB_00703/ECB_02468/ECB_02594/ECB_03847/ECB_04260/ECB_00935/ECB_01482/ECB_01572/ECB_02550
Ara+4	ribo	ebr00780	Biotin metabolism	16	-0.706710079754546	-1.5484590943271528	0.037694602062995276	0.186568342756683	0.1501788517546055	113	tags=31%, list=3%, signal=31%	ECB_00743/ECB_00742/ECB_00744/ECB_00745/ECB_00741
Ara+4	ribo	ebr01240	Biosynthesis of cofactors	144	0.34831233147472584	1.2427581320179226	0.03771957260603025	0.186568342756683	0.1501788517546055	568	tags=27%, list=14%, signal=24%	ECB_00703/ECB_02468/ECB_04112/ECB_04113/ECB_02248/ECB_03499/ECB_00037/ECB_00036/ECB_00141/ECB_00169/ECB_04076/ECB_02777/ECB_03911/ECB_01254/ECB_04083/ECB_02610/ECB_00794/ECB_00319/ECB_02189/ECB_01258/ECB_02410/ECB_00935/ECB_00630/ECB_03871/ECB_02543/ECB_01633/ECB_02188/ECB_00479/ECB_01562/ECB_03752/ECB_01212/ECB_02625/ECB_00949/ECB_00115/ECB_00133/ECB_01129/ECB_03042/ECB_00130/ECB_02187
Ara+4	ribo	ebr00521	Streptomycin biosynthesis	9	-0.7596941470930362	-1.4967422064638354	0.04054054054054054	0.186568342756683	0.1501788517546055	490	tags=56%, list=12%, signal=49%	ECB_03666/ECB_01944/ECB_01945/ECB_01946/ECB_01947
Ara+4	ribo	ebr00260	Glycine, serine and threonine metabolism	37	0.5145817719064729	1.4955223961647945	0.04076283119053578	0.186568342756683	0.1501788517546055	228	tags=22%, list=6%, signal=21%	ECB_02736/ECB_02735/ECB_01235/ECB_02737/ECB_00268/ECB_01234/ECB_00267/ECB_03470
Ara+4	ribo	ebr03018	RNA degradation	16	0.668187321716503	1.59440670141835	0.04644808743169399	0.20398940657344855	0.16420199909937033	647	tags=62%, list=16%, signal=53%	ECB_00014/ECB_04039/ECB_02624/ECB_01080/ECB_04013/ECB_04046/ECB_03701/ECB_03031/ECB_00764/ECB_03801
Ara+4	ribo	ebr00523	Polyketide sugar unit biosynthesis	6	-0.8383477690537795	-1.5241893549347691	0.04799750742904672	0.20398940657344855	0.16420199909937033	490	tags=83%, list=12%, signal=73%	ECB_03666/ECB_01944/ECB_01945/ECB_01946/ECB_01947
Ara+4	ribo	ebr00561	Glycerolipid metabolism	14	-0.6747652209949095	-1.450201978119331	0.05901116427432217	0.24214926029808065	0.1949189092182692	345	tags=43%, list=8%, signal=39%	ECB_02929/ECB_00280/ECB_03811/ECB_01173/ECB_01174/ECB_01175
Ara+4	ribo	ebr00401	Novobiocin biosynthesis	4	0.8207017046621932	1.4600268198463446	0.08951965065502183	0.3413934426229508	0.27480586712683347	18	tags=25%, list=0%, signal=25%	ECB_02489
Ara+4	ribo	ebr00540	Lipopolysaccharide biosynthesis	37	-0.5289850858176341	-1.3417125633673679	0.08961593172119488	0.3413934426229508	0.27480586712683347	857	tags=41%, list=21%, signal=32%	ECB_03479/ECB_03473/ECB_00179/ECB_03486/ECB_03063/ECB_03478/ECB_02183/ECB_03062/ECB_00592/ECB_01826/ECB_03396/ECB_00919/ECB_03487/ECB_03985/ECB_02817
Ara+4	ribo	ebr00680	Methane metabolism	32	0.48116821650436475	1.3518384139479103	0.09180327868852459	0.3413934426229508	0.27480586712683347	275	tags=22%, list=7%, signal=21%	ECB_03941/ECB_02083/ECB_03810/ECB_03779/ECB_03096/ECB_03470/ECB_02624
Ara+4	ribo	ebr01210	2-Oxocarboxylic acid metabolism	27	0.5085186169680822	1.3714005103219575	0.09717868338557993	0.3504322219055761	0.282081664691795	403	tags=33%, list=10%, signal=30%	ECB_02666/ECB_03844/ECB_01253/ECB_00117/ECB_00680/ECB_00724/ECB_03842/ECB_03210/ECB_03843
Ara+4	ribo	ebr00061	Fatty acid biosynthesis	14	0.5862348160766433	1.3702939051538927	0.13866666666666666	0.475	0.38235294117647056	432	tags=21%, list=11%, signal=19%	ECB_02248/ECB_04076/ECB_00958
Ara+4	ribo	ebr00525	Acarbose and validamycin biosynthesis	4	-0.8048934815358424	-1.3311213733823097	0.13970588235294118	0.475	0.38235294117647056	490	tags=100%, list=12%, signal=88%	ECB_03666/ECB_01945/ECB_01947
Ara+4	ribo	ebr01053	Biosynthesis of siderophore group nonribosomal peptides	8	-0.6857142857142857	-1.3213785752599496	0.16156462585034015	0.5174123288227884	0.41649289626602165	1296	tags=100%, list=32%, signal=69%	ECB_00564/ECB_00563/ECB_02192/ECB_00560/ECB_00561/ECB_00549/ECB_00553
Ara+4	ribo	ebr00900	Terpenoid backbone biosynthesis	14	0.5628757225719405	1.3156932185661665	0.16533333333333333	0.5174123288227884	0.41649289626602165	236	tags=21%, list=6%, signal=20%	ECB_02597/ECB_02721/ECB_02596
Ara+4	ribo	ebr00520	Amino sugar and nucleotide sugar metabolism	45	-0.47498751441913245	-1.2383848261067567	0.16666666666666666	0.5174123288227884	0.41649289626602165	612	tags=47%, list=15%, signal=40%	ECB_01787/ECB_03853/ECB_01930/ECB_03614/ECB_01590/ECB_01789/ECB_00634/ECB_03282/ECB_02179/ECB_03613/ECB_02182/ECB_03665/ECB_00636/ECB_03664/ECB_01097/ECB_02181/ECB_01932/ECB_01933/ECB_01948/ECB_01954/ECB_02180
Ara+4	ribo	ebr01501	beta-Lactam resistance	17	-0.5738301508425054	-1.2674017287586825	0.16957210776545167	0.5174123288227884	0.41649289626602165	582	tags=35%, list=14%, signal=30%	ECB_00933/ECB_01218/ECB_01220/ECB_01217/ECB_01219/ECB_01221
Ara+4	ribo	ebr00640	Propanoate metabolism	39	0.41451764546741343	1.2077742220773162	0.1836734693877551	0.5464285714285715	0.4398496240601504	90	tags=5%, list=2%, signal=5%	ECB_03941/ECB_02884
Ara+4	ribo	ebr03020	RNA polymerase	4	0.731934527039396	1.302110174474329	0.1943231441048035	0.5640110767919906	0.454002724352686	893	tags=75%, list=22%, signal=59%	ECB_03146/ECB_03506/ECB_03864
Ara+4	ribo	ebr00590	Arachidonic acid metabolism	2	-0.8422440682722704	-1.205781975382346	0.20348837209302326	0.574839555586226	0.4627191469115131	604	tags=100%, list=15%, signal=85%	ECB_01679
Ara+4	ribo	ebr01212	Fatty acid metabolism	21	0.4905371464205388	1.2626169714299043	0.20771513353115728	0.574839555586226	0.4627191469115131	432	tags=14%, list=11%, signal=13%	ECB_02248/ECB_04076/ECB_00958
Ara+4	ribo	ebr02024	Quorum sensing	58	0.36432506213575344	1.1471736545781421	0.22821576763485477	0.5865209471766849	0.472122124662347	259	tags=21%, list=6%, signal=20%	ECB_02490/ECB_01673/ECB_03307/ECB_03304/ECB_03309/ECB_03303/ECB_03306/ECB_03305/ECB_01254/ECB_01238/ECB_04039/ECB_03151
Ara+4	ribo	ebr00550	Peptidoglycan biosynthesis	23	-0.5131568425418989	-1.2046339468130485	0.23076923076923078	0.5865209471766849	0.472122124662347	1019	tags=57%, list=25%, signal=43%	ECB_00085/ECB_00604/ECB_00148/ECB_03853/ECB_00089/ECB_00092/ECB_00091/ECB_00808/ECB_03047/ECB_00172/ECB_00088/ECB_00086/ECB_00328
Ara+4	ribo	ebr00730	Thiamine metabolism	15	-0.5578051353995398	-1.2181462937105831	0.231496062992126	0.5865209471766849	0.472122124662347	968	tags=47%, list=24%, signal=36%	ECB_03869/ECB_03866/ECB_03867/ECB_00330/ECB_00365/ECB_02031/ECB_02032
Ara+4	ribo	ebr00270	Cysteine and methionine metabolism	31	0.4250774867655931	1.1882406175816898	0.23417721518987342	0.5865209471766849	0.472122124662347	634	tags=29%, list=15%, signal=25%	ECB_00120/ECB_00119/ECB_02777/ECB_03096/ECB_02543/ECB_02542/ECB_03826/ECB_03708/ECB_00932
Ara+4	ribo	ebr01502	Vancomycin resistance	8	-0.633690835078269	-1.221128843682724	0.24319727891156462	0.5865209471766849	0.472122124662347	947	tags=62%, list=23%, signal=48%	ECB_01165/ECB_03925/ECB_00091/ECB_00088/ECB_00328
Ara+4	ribo	ebr00052	Galactose metabolism	40	-0.4547735341506204	-1.1656419053679496	0.24613220815752462	0.5865209471766849	0.472122124662347	208	tags=15%, list=5%, signal=14%	ECB_02017/ECB_03576/ECB_01948/ECB_02024/ECB_03521/ECB_00351
Ara+4	ribo	ebr00670	One carbon pool by folate	14	0.5070943950165012	1.1853072178128128	0.248	0.5865209471766849	0.472122124662347	807	tags=43%, list=20%, signal=35%	ECB_02737/ECB_01820/ECB_00479/ECB_03883/ECB_01575/ECB_00052
Ara+4	ribo	ebr00130	Ubiquinone and other terpenoid-quinone biosynthesis	20	0.45656233221079134	1.1770900257776264	0.25136612021857924	0.5865209471766849	0.472122124662347	742	tags=35%, list=18%, signal=29%	ECB_03911/ECB_04083/ECB_02189/ECB_00630/ECB_02188/ECB_02187/ECB_03912
Ara+4	ribo	ebr00633	Nitrotoluene degradation	6	0.6462673228067679	1.2472249858427473	0.25821596244131456	0.5909172986637775	0.4756609834445268	674	tags=67%, list=16%, signal=56%	ECB_00539/ECB_00856/ECB_02870/ECB_01620
Ara+4	ribo	ebr00910	Nitrogen metabolism	25	0.4225780375481936	1.1253616911045874	0.2934131736526946	0.635392829900839	0.5114617206632142	377	tags=24%, list=9%, signal=22%	ECB_01201/ECB_01202/ECB_01730/ECB_00125/ECB_03217/ECB_03755
Ara+4	ribo	ebr00051	Fructose and mannose metabolism	43	-0.4280622537211968	-1.1082193527379065	0.2981715893108298	0.635392829900839	0.5114617206632142	493	tags=28%, list=12%, signal=25%	ECB_02554/ECB_01789/ECB_03956/ECB_03454/ECB_02555/ECB_02552/ECB_04100/ECB_02653/ECB_01932/ECB_01933/ECB_01954/ECB_02025
Ara+4	ribo	ebr00660	C5-Branched dibasic acid metabolism	11	-0.567803232619523	-1.1711065262580096	0.300163132137031	0.635392829900839	0.5114617206632142	804	tags=55%, list=20%, signal=44%	ECB_00074/ECB_00080/ECB_00687/ECB_00075/ECB_03647/ECB_03646
Ara+4	ribo	ebr00480	Glutathione metabolism	24	0.4166116349971804	1.1098205537899084	0.3026706231454006	0.635392829900839	0.5114617206632142	430	tags=25%, list=10%, signal=23%	ECB_00120/ECB_02777/ECB_01823/ECB_02543/ECB_01931/ECB_04126
Ara+4	ribo	ebr00440	Phosphonate and phosphinate metabolism	8	0.5617189648056017	1.169845709351478	0.30434782608695654	0.635392829900839	0.5114617206632142	1291	tags=50%, list=31%, signal=34%	ECB_03967/ECB_03965/ECB_03970/ECB_03968
Ara+4	ribo	ebr00460	Cyanoamino acid metabolism	7	-0.6147156611916191	-1.1659981127632204	0.3096885813148789	0.635395537525355	0.5114639001752084	985	tags=86%, list=24%, signal=65%	ECB_03296/ECB_02787/ECB_02443/ECB_03628/ECB_01736/ECB_00795
Ara+4	ribo	ebr00010	Glycolysis / Gluconeogenesis	48	0.35523590014231216	1.0840528404201695	0.326007326007326	0.656775956284153	0.5286741443773368	413	tags=23%, list=10%, signal=21%	ECB_03941/ECB_01748/ECB_03810/ECB_03897/ECB_03470/ECB_01349/ECB_02624/ECB_00113/ECB_00114/ECB_02733/ECB_01749
Ara+4	ribo	ebr00040	Pentose and glucuronate interconversions	32	0.3811979735360764	1.070972783050587	0.33114754098360655	0.656775956284153	0.5286741443773368	765	tags=25%, list=19%, signal=20%	ECB_00725/ECB_04191/ECB_01212/ECB_04065/ECB_04063/ECB_01586/ECB_03417/ECB_00064
Ara+4	ribo	ebr00790	Folate biosynthesis	26	0.39997196846991584	1.0729301944990817	0.3374233128834356	0.6582520366086694	0.5298623204899506	921	tags=42%, list=22%, signal=33%	ECB_02622/ECB_00141/ECB_01254/ECB_02610/ECB_00794/ECB_03042/ECB_02639/ECB_01575/ECB_00052/ECB_01836/ECB_00748
Ara+4	ribo	ebr00281	Geraniol degradation	5	-0.6384876419568489	-1.1096741119864255	0.3672014260249554	0.6969696969696969	0.5610282390468149	285	tags=60%, list=7%, signal=56%	ECB_03737/ECB_02265/ECB_04135
Ara+4	ribo	ebr00471	D-Glutamine and D-glutamate metabolism	5	-0.6336546940069168	-1.1012745802301318	0.3689839572192513	0.6969696969696969	0.5610282390468149	1010	tags=80%, list=25%, signal=60%	ECB_01481/ECB_00089/ECB_00092/ECB_00436
Ara+4	ribo	ebr00473	D-Alanine metabolism	4	-0.6552329622076916	-1.083614938556838	0.4025735294117647	0.745670971364402	0.6002305032654629	1401	tags=75%, list=34%, signal=49%	ECB_01165/ECB_03925/ECB_00328
Ara+4	ribo	ebr00564	Glycerophospholipid metabolism	28	-0.43045747848663046	-1.0470385548110186	0.4072992700729927	0.745670971364402	0.6002305032654629	1280	tags=50%, list=31%, signal=35%	ECB_03277/ECB_00366/ECB_01223/ECB_04030/ECB_01877/ECB_02341/ECB_00756/ECB_02929/ECB_01255/ECB_03803/ECB_03298/ECB_02479/ECB_01043/ECB_02340
Ara+4	ribo	ebr00625	Chloroalkane and chloroalkene degradation	4	-0.6296221100612964	-1.0412600761251654	0.4485294117647059	0.7966417910447762	0.6412596460422346	847	tags=50%, list=21%, signal=40%	ECB_03444/ECB_01436
Ara+4	ribo	ebr00626	Naphthalene degradation	4	-0.6296221100612964	-1.0412600761251654	0.4485294117647059	0.7966417910447762	0.6412596460422346	847	tags=50%, list=21%, signal=40%	ECB_03444/ECB_01436
Ara+4	ribo	ebr01040	Biosynthesis of unsaturated fatty acids	3	-0.6273170731707317	-0.987705976836169	0.546112115732369	0.9541202672605791	0.7680225061540266	1532	tags=100%, list=37%, signal=63%	ECB_01227/ECB_00445
Ara+4	ribo	ebr00300	Lysine biosynthesis	13	0.39742013942512433	0.9102569494430474	0.5611702127659575	0.9541202672605791	0.7680225061540266	706	tags=46%, list=17%, signal=38%	ECB_02686/ECB_00035/ECB_03210/ECB_03685/ECB_03826/ECB_00164
Ara+4	ribo	ebr00592	alpha-Linolenic acid metabolism	3	0.6011473853789983	0.9750139443314148	0.5612472160356348	0.9541202672605791	0.7680225061540266	1508	tags=67%, list=37%, signal=42%	ECB_02266/ECB_03736
Ara+4	ribo	ebr00030	Pentose phosphate pathway	32	-0.3761125886710052	-0.9339022162694908	0.5753228120516499	0.9642734455513569	0.7761953431682749	173	tags=12%, list=4%, signal=12%	ECB_04100/ECB_02025/ECB_03288/ECB_03638
Ara+4	ribo	ebr00290	Valine, leucine and isoleucine biosynthesis	17	-0.4166363195280917	-0.9202123500451734	0.5911251980982567	0.9663475177304964	0.7778648749533408	1210	tags=35%, list=29%, signal=25%	ECB_03648/ECB_00080/ECB_03650/ECB_00075/ECB_03647/ECB_03646
Ara+4	ribo	ebr00310	Lysine degradation	16	-0.41514717625164643	-0.9096211288996605	0.5990566037735849	0.9663475177304964	0.7778648749533408	625	tags=44%, list=15%, signal=37%	ECB_02518/ECB_02265/ECB_04002/ECB_02517/ECB_00184/ECB_01401/ECB_02942
Ara+4	ribo	ebr00627	Aminobenzoate degradation	5	0.46183056561201563	0.8696746207045493	0.6031746031746031	0.9663475177304964	0.7778648749533408	917	tags=40%, list=22%, signal=31%	ECB_02148/ECB_01663
Ara+4	ribo	ebr00740	Riboflavin metabolism	13	0.3811440479620063	0.8729779494771557	0.6090425531914894	0.9663475177304964	0.7778648749533408	946	tags=54%, list=23%, signal=42%	ECB_01254/ECB_01633/ECB_04221/ECB_00811/ECB_03735/ECB_02913/ECB_00029
Ara+4	ribo	ebr00190	Oxidative phosphorylation	42	-0.3530423351976081	-0.9092988957132205	0.6200564971751412	0.9696429924960207	0.7805175790989639	275	tags=12%, list=7%, signal=11%	ECB_00982/ECB_00693/ECB_00692/ECB_00981/ECB_00694
Ara+4	ribo	ebr00053	Ascorbate and aldarate metabolism	19	0.3419055515264022	0.8715760875158417	0.6307277628032345	0.9696429924960207	0.7805175790989639	1208	tags=47%, list=29%, signal=34%	ECB_04059/ECB_02991/ECB_04065/ECB_04063/ECB_01586/ECB_04061/ECB_04060/ECB_03435/ECB_03427
Ara+4	ribo	ebr00261	Monobactam biosynthesis	8	0.4025325354888166	0.8383212763324306	0.6376811594202898	0.9696429924960207	0.7805175790989639	486	tags=38%, list=12%, signal=33%	ECB_00035/ECB_02601/ECB_03826
Ara+4	ribo	ebr00970	Aminoacyl-tRNA biosynthesis	25	0.32544260234747324	0.8666816653798809	0.6437125748502994	0.9696429924960207	0.7805175790989639	1204	tags=48%, list=29%, signal=34%	ECB_01683/ECB_01682/ECB_00637/ECB_03446/ECB_01688/ECB_02547/ECB_00476/ECB_01837/ECB_04000/ECB_03236/ECB_00934/ECB_01847
Ara+4	ribo	ebr01503	Cationic antimicrobial peptide (CAMP) resistance	35	-0.35118936821682534	-0.8801145704086638	0.6613832853025937	0.9824467814865621	0.7908240346331459	974	tags=46%, list=24%, signal=35%	ECB_01267/ECB_01269/ECB_01271/ECB_03984/ECB_00179/ECB_00160/ECB_02183/ECB_01270/ECB_02179/ECB_02182/ECB_00592/ECB_03983/ECB_03396/ECB_02181/ECB_03985/ECB_02180
Ara+4	ribo	ebr00600	Sphingolipid metabolism	2	0.5986344793952694	0.8874260318012472	0.668724279835391	0.9824467814865621	0.7908240346331459	1648	tags=100%, list=40%, signal=60%	ECB_00298/ECB_03990
Ara+4	ribo	ebr00643	Styrene degradation	2	0.5925384052670081	0.8783891068338212	0.6893004115226338	0.9856266149870802	0.7933836529307765	1673	tags=100%, list=41%, signal=59%	ECB_01357/ECB_04073
Ara+4	ribo	ebr00903	Limonene and pinene degradation	2	-0.6132650573030968	-0.8779687267430547	0.6957364341085271	0.9856266149870802	0.7933836529307765	1589	tags=100%, list=39%, signal=61%	ECB_02265
Ara+4	ribo	ebr00930	Caprolactam degradation	2	-0.6132650573030968	-0.8779687267430547	0.6957364341085271	0.9856266149870802	0.7933836529307765	1589	tags=100%, list=39%, signal=61%	ECB_02265
Ara+4	ribo	ebr03030	DNA replication	18	-0.3723912655579086	-0.8319879031904013	0.7177033492822966	1	0.804953560371517	831	tags=28%, list=20%, signal=22%	ECB_02311/ECB_00207/ECB_00182/ECB_00609/ECB_03522
Ara+4	ribo	ebr03420	Nucleotide excision repair	8	-0.41435792638398194	-0.7984720426855275	0.7295918367346939	1	0.804953560371517	1445	tags=62%, list=35%, signal=41%	ECB_03749/ECB_03504/ECB_02311/ECB_01110/ECB_00746
Ara+4	ribo	ebr00785	Lipoic acid metabolism	3	-0.528640072431092	-0.8323397871130284	0.7323688969258589	1	0.804953560371517	1241	tags=67%, list=30%, signal=47%	ECB_00597/ECB_04262
Ara+4	ribo	ebr00621	Dioxin degradation	4	0.40253720419614536	0.7161129442934989	0.777292576419214	1	0.804953560371517	2453	tags=100%, list=60%, signal=40%	ECB_00304/ECB_01419/ECB_00305/ECB_00306
Ara+4	ribo	ebr00622	Xylene degradation	4	0.40253720419614536	0.7161129442934989	0.777292576419214	1	0.804953560371517	2453	tags=100%, list=60%, signal=40%	ECB_00304/ECB_01419/ECB_00305/ECB_00306
Ara+4	ribo	ebr00340	Histidine metabolism	8	0.34065934065934067	0.7094630820569706	0.782608695652174	1	0.804953560371517	2708	tags=100%, list=66%, signal=34%	ECB_01928/ECB_01927/ECB_01924/ECB_01923/ECB_01925/ECB_01922/ECB_01926/ECB_01921
Ara+4	ribo	ebr00071	Fatty acid degradation	14	-0.3508163959583418	-0.753972812388503	0.79585326953748	1	0.804953560371517	1339	tags=36%, list=33%, signal=24%	ECB_03737/ECB_00216/ECB_02265/ECB_03444/ECB_01436
Ara+4	ribo	ebr00361	Chlorocyclohexane and chlorobenzene degradation	2	0.47890758351621554	0.7099408254409978	0.8292181069958847	1	0.804953560371517	2139	tags=100%, list=52%, signal=48%	ECB_03717/ECB_02875
Ara+4	ribo	ebr00364	Fluorobenzoate degradation	2	0.47890758351621554	0.7099408254409978	0.8292181069958847	1	0.804953560371517	2139	tags=100%, list=52%, signal=48%	ECB_03717/ECB_02875
Ara+4	ribo	ebr00623	Toluene degradation	2	0.47890758351621554	0.7099408254409978	0.8292181069958847	1	0.804953560371517	2139	tags=100%, list=52%, signal=48%	ECB_03717/ECB_02875
Ara+4	ribo	ebr00770	Pantothenate and CoA biosynthesis	23	-0.3121581751500296	-0.7327902570649946	0.8340874811463047	1	0.804953560371517	1631	tags=57%, list=40%, signal=34%	ECB_03652/ECB_03324/ECB_02076/ECB_00373/ECB_03496/ECB_03491/ECB_03648/ECB_02457/ECB_00080/ECB_02626/ECB_03855/ECB_03647/ECB_03646
Ara+4	ribo	ebr04122	Sulfur relay system	19	0.27831734382972284	0.7094788035466554	0.8382749326145552	1	0.804953560371517	58	tags=5%, list=1%, signal=5%	ECB_03319
Ara+4	ribo	ebr00410	beta-Alanine metabolism	13	-0.3279450177031172	-0.6955345837459479	0.8466453674121406	1	0.804953560371517	1637	tags=62%, list=40%, signal=37%	ECB_01358/ECB_03737/ECB_03365/ECB_02076/ECB_02518/ECB_02265/ECB_01451/ECB_01401
Ara+4	ribo	ebr00650	Butanoate metabolism	37	-0.2975121430018394	-0.7546068702540536	0.8506401137980085	1	0.804953560371517	375	tags=8%, list=9%, signal=7%	ECB_03647/ECB_03646/ECB_00907
Ara+4	ribo	ebr00380	Tryptophan metabolism	9	0.30239374694675136	0.6377139842990956	0.8658536585365854	1	0.804953560371517	2865	tags=100%, list=70%, signal=30%	ECB_00115/ECB_03828/ECB_02151/ECB_01701/ECB_02692/ECB_03737/ECB_00686/ECB_03592/ECB_02265
Ara+4	ribo	ebr00450	Selenocompound metabolism	17	-0.31236269580362813	-0.6899062729276093	0.8700475435816165	1	0.804953560371517	542	tags=53%, list=13%, signal=46%	ECB_03825/ECB_02713/ECB_01733/ECB_01556/ECB_02711/ECB_03891/ECB_00892/ECB_01591/ECB_01649
Ara+4	ribo	ebr00750	Vitamin B6 metabolism	10	-0.3401612951817424	-0.6830383677591952	0.8729096989966555	1	0.804953560371517	812	tags=30%, list=20%, signal=24%	ECB_01606/ECB_02318/ECB_00056
Ara+4	ribo	ebr00280	Valine, leucine and isoleucine degradation	10	0.2951380405570486	0.6358373254638706	0.8737623762376238	1	0.804953560371517	2895	tags=100%, list=71%, signal=30%	ECB_00115/ECB_02266/ECB_03736/ECB_02151/ECB_02748/ECB_02692/ECB_03737/ECB_02518/ECB_02265/ECB_03648
Ara+4	ribo	ebr03430	Mismatch repair	24	-0.2963997630655573	-0.6994149183463721	0.8766917293233083	1	0.804953560371517	1256	tags=38%, list=31%, signal=26%	ECB_01815/ECB_02401/ECB_00421/ECB_02679/ECB_00370/ECB_02311/ECB_00182/ECB_00609/ECB_03522
Ara+4	ribo	ebr00332	Carbapenem biosynthesis	2	0.4469641550841258	0.6625873386116848	0.8786008230452675	1	0.804953560371517	2270	tags=100%, list=55%, signal=45%	ECB_00239/ECB_00240
Ara+4	ribo	ebr03060	Protein export	18	-0.2914127247196341	-0.6510675309187336	0.9074960127591707	1	0.804953560371517	723	tags=44%, list=18%, signal=37%	ECB_00356/ECB_00357/ECB_03313/ECB_03589/ECB_03857/ECB_03467/ECB_02462/ECB_00099
Ara+4	ribo	ebr00920	Sulfur metabolism	31	0.25570611051270015	0.7147882354037112	0.9145569620253164	1	0.804953560371517	452	tags=16%, list=11%, signal=14%	ECB_02600/ECB_03276/ECB_00898/ECB_02607/ECB_02601
Ara+4	ribo	ebr00362	Benzoate degradation	10	-0.31004153432689957	-0.6225583761111233	0.9163879598662207	1	0.804953560371517	2835	tags=100%, list=69%, signal=31%	ECB_03736/ECB_00304/ECB_02151/ECB_01419/ECB_00305/ECB_02692/ECB_00306/ECB_03737/ECB_02265
Ara+4	ribo	ebr00511	Other glycan degradation	3	0.34780487804878046	0.5641122530879021	0.9220489977728286	1	0.804953560371517	2677	tags=100%, list=65%, signal=35%	ECB_00298/ECB_02946/ECB_02945
Ara+4	ribo	ebr00360	Phenylalanine metabolism	20	0.23291697281410728	0.6004968570364335	0.9453551912568307	1	0.804953560371517	3152	tags=100%, list=77%, signal=23%	ECB_00932/ECB_03926/ECB_02431/ECB_00302/ECB_00301/ECB_00304/ECB_01923/ECB_01357/ECB_03828/ECB_02434/ECB_02433/ECB_00305/ECB_00306/ECB_01164/ECB_01358/ECB_02432/ECB_02430/ECB_00768/ECB_03292/ECB_00303
Ara+4	ribo	ebr00860	Porphyrin and chlorophyll metabolism	22	-0.2625807947249203	-0.6137366471471946	0.9484848484848485	1	0.804953560371517	1151	tags=32%, list=28%, signal=23%	ECB_02336/ECB_01902/ECB_01900/ECB_01901/ECB_03678/ECB_03741/ECB_03187
Ara+4	ribo	ebr02060	Phosphotransferase system (PTS)	44	-0.25152105421455556	-0.6531340800774713	0.9535864978902954	1	0.804953560371517	1132	tags=30%, list=28%, signal=22%	ECB_02553/ECB_03001/ECB_01787/ECB_03071/ECB_01590/ECB_02554/ECB_01789/ECB_03069/ECB_00636/ECB_03454/ECB_03606/ECB_02552/ECB_01097
Ara+4	ribo	ebr00430	Taurine and hypotaurine metabolism	6	0.256908254119142	0.49580472708263046	0.9577464788732394	1	0.804953560371517	1053	tags=33%, list=26%, signal=25%	ECB_02221/ECB_02222
Ara+4	ribo	ebr03440	Homologous recombination	28	0.22469592584964765	0.6087105442195356	0.9747634069400631	1	0.804953560371517	901	tags=36%, list=22%, signal=28%	ECB_04068/ECB_01834/ECB_03584/ECB_01813/ECB_02668/ECB_04239/ECB_01832/ECB_00418/ECB_02549/ECB_01095
Ara+4	ribo	ebr00230	Purine metabolism	78	-0.22842136228025514	-0.6466312526235786	0.9767741935483871	1	0.804953560371517	673	tags=24%, list=16%, signal=21%	ECB_03549/ECB_04085/ECB_02700/ECB_02904/ECB_00159/ECB_03657/ECB_04106/ECB_01825/ECB_02699/ECB_00466/ECB_00053/ECB_00420/ECB_02394/ECB_04044/ECB_03505/ECB_02160/ECB_01645/ECB_02531/ECB_02532
Ara+4	ribo	ebr03410	Base excision repair	14	0.18782098312545858	0.4390219437311276	0.9893333333333333	1	0.804953560371517	3335	tags=100%, list=81%, signal=19%	ECB_03492/ECB_01718/ECB_02791/ECB_02938/ECB_03399/ECB_02474/ECB_02724/ECB_01603/ECB_03749/ECB_03504/ECB_01974/ECB_00674/ECB_02311/ECB_02088
Ara+4	ribo	ebr01220	Degradation of aromatic compounds	23	-0.22300862924353698	-0.5235120005187794	0.9909502262443439	1	0.804953560371517	1652	tags=35%, list=40%, signal=21%	ECB_00306/ECB_02432/ECB_04222/ECB_02430/ECB_02236/ECB_00303/ECB_03444/ECB_01436
Ara+4	ribo	ebr00350	Tyrosine metabolism	18	-0.2149076643507858	-0.48014170465271694	0.9920255183413078	1	0.804953560371517	1387	tags=44%, list=34%, signal=30%	ECB_01358/ECB_04222/ECB_00768/ECB_04226/ECB_04225/ECB_02517/ECB_03444/ECB_01436
Ara+4	ribo	ebr00562	Inositol phosphate metabolism	3	0.2521951219512195	0.4090407220847762	0.9933184855233853	1	0.804953560371517	3069	tags=100%, list=75%, signal=25%	ECB_02425/ECB_03804/ECB_00983
Ara+4	ribo	ebr03070	Bacterial secretion system	41	0.17991952034341385	0.5265636383654141	1	1	0.804953560371517	483	tags=12%, list=12%, signal=11%	ECB_03151/ECB_02907/ECB_03729/ECB_00355/ECB_03178
Ara+5	ribo	ebr02040	Flagellar assembly	23	-0.9687392277165969	-2.3020238588764643	6.583771851848061e-17	7.834688503699193e-15	5.821440374265654e-15	112	tags=83%, list=3%, signal=81%	ECB_01862/ECB_01863/ECB_01067/ECB_01849/ECB_01066/ECB_01079/ECB_01078/ECB_01075/ECB_01074/ECB_01068/ECB_01069/ECB_01850/ECB_01077/ECB_01071/ECB_01070/ECB_01076/ECB_01072/ECB_01851/ECB_01073
Ara+5	ribo	ebr01100	Metabolic pathways	892	0.38341212528665747	1.6320746077958774	3.955818474031928e-13	2.3537119920489973e-11	1.7488881674667474e-11	674	tags=28%, list=16%, signal=30%	ECB_01015/ECB_01202/ECB_03956/ECB_03957/ECB_01014/ECB_01203/ECB_03755/ECB_01013/ECB_03463/ECB_00683/ECB_01717/ECB_00684/ECB_03886/ECB_03217/ECB_01716/ECB_00687/ECB_00682/ECB_00688/ECB_01010/ECB_02490/ECB_00898/ECB_03887/ECB_00216/ECB_03737/ECB_01253/ECB_04120/ECB_01928/ECB_00681/ECB_02137/ECB_01924/ECB_01923/ECB_00267/ECB_01925/ECB_00685/ECB_00703/ECB_00876/ECB_02356/ECB_00686/ECB_02355/ECB_00899/ECB_01352/ECB_02624/ECB_00268/ECB_00680/ECB_01673/ECB_01236/ECB_00035/ECB_03897/ECB_03038/ECB_01926/ECB_03831/ECB_00907/ECB_01927/ECB_03470/ECB_03896/ECB_01134/ECB_03942/ECB_04025/ECB_00113/ECB_00117/ECB_04106/ECB_01715/ECB_00900/ECB_01235/ECB_01580/ECB_01922/ECB_00319/ECB_00114/ECB_03716/ECB_03628/ECB_02942/ECB_02212/ECB_03216/ECB_03828/ECB_02201/ECB_03455/ECB_02221/ECB_01050/ECB_01866/ECB_01349/ECB_01278/ECB_01921/ECB_02777/ECB_01215/ECB_00115/ECB_04229/ECB_02884/ECB_01279/ECB_02468/ECB_02653/ECB_03096/ECB_02207/ECB_01581/ECB_01007/ECB_00708/ECB_02206/ECB_03736/ECB_00380/ECB_02208/ECB_01011/ECB_00184/ECB_02489/ECB_02757/ECB_01701/ECB_00712/ECB_02192/ECB_03614/ECB_01277/ECB_04059/ECB_03847/ECB_02203/ECB_02202/ECB_00630/ECB_03789/ECB_02991/ECB_03844/ECB_00383/ECB_00750/ECB_00379/ECB_01205/ECB_02133/ECB_02083/ECB_02666/ECB_04135/ECB_00542/ECB_03365/ECB_00123/ECB_03801/ECB_01234/ECB_00720/ECB_00280/ECB_02213/ECB_03810/ECB_01238/ECB_01621/ECB_02515/ECB_03842/ECB_02211/ECB_01562/ECB_01748/ECB_03554/ECB_02542/ECB_03811/ECB_04023/ECB_00333/ECB_03284/ECB_00935/ECB_03871/ECB_02171/ECB_02266/ECB_01165/ECB_02204/ECB_01164/ECB_03242/ECB_01749/ECB_02222/ECB_02210/ECB_02422/ECB_01370/ECB_00794/ECB_00382/ECB_01645/ECB_03990/ECB_03077/ECB_04083/ECB_02160/ECB_02517/ECB_02767/ECB_02518/ECB_03476/ECB_00205/ECB_02265/ECB_01822/ECB_03112/ECB_00294/ECB_00749/ECB_02209/ECB_01714/ECB_03482/ECB_00244/ECB_00756/ECB_04024/ECB_02205/ECB_03417/ECB_02390/ECB_00104/ECB_02298/ECB_00164/ECB_03779/ECB_02173/ECB_03255/ECB_01655/ECB_02543/ECB_00064/ECB_01012/ECB_03085/ECB_03249/ECB_02354/ECB_02089/ECB_01592/ECB_00936/ECB_03555/ECB_03845/ECB_00232/ECB_04126/ECB_01821/ECB_02701/ECB_00381/ECB_01498/ECB_01237/ECB_03497/ECB_00396/ECB_03285/ECB_00597/ECB_04226/ECB_02216/ECB_02626/ECB_03866/ECB_01733/ECB_00725/ECB_02750/ECB_03735/ECB_00178/ECB_01274/ECB_02413/ECB_01730/ECB_03752/ECB_03993/ECB_04026/ECB_03276/ECB_03403/ECB_00748/ECB_00811/ECB_03424/ECB_03613/ECB_01436/ECB_03238/ECB_00768/ECB_02654/ECB_00293/ECB_03911/ECB_03078/ECB_02961/ECB_01865/ECB_03083/ECB_02610/ECB_00790/ECB_03874/ECB_03282
Ara+5	ribo	ebr01120	Microbial metabolism in diverse environments	269	0.536523098746537	2.1364642055881284	3.3544753425510393e-12	1.3306085525452455e-10	9.886874693834644e-11	494	tags=32%, list=12%, signal=30%	ECB_01202/ECB_03956/ECB_03957/ECB_01203/ECB_03755/ECB_00683/ECB_00684/ECB_03886/ECB_03217/ECB_00687/ECB_00682/ECB_00688/ECB_03887/ECB_00856/ECB_03737/ECB_01253/ECB_00681/ECB_02137/ECB_00539/ECB_00685/ECB_02356/ECB_00686/ECB_02355/ECB_01352/ECB_02624/ECB_00680/ECB_00035/ECB_03897/ECB_00907/ECB_03470/ECB_03896/ECB_01134/ECB_03942/ECB_04025/ECB_00113/ECB_00117/ECB_01580/ECB_00319/ECB_00114/ECB_03716/ECB_02942/ECB_03216/ECB_02221/ECB_01349/ECB_01215/ECB_00115/ECB_04229/ECB_01279/ECB_02653/ECB_03096/ECB_01581/ECB_00708/ECB_03736/ECB_00184/ECB_02757/ECB_04059/ECB_03789/ECB_01205/ECB_02133/ECB_02083/ECB_04135/ECB_03365/ECB_03801/ECB_00720/ECB_00280/ECB_03810/ECB_02515/ECB_01748/ECB_04023/ECB_02171/ECB_02266/ECB_01749/ECB_02222/ECB_01370/ECB_01645/ECB_03077/ECB_02517/ECB_02518/ECB_02265/ECB_01822/ECB_00244/ECB_04024/ECB_02298/ECB_00164/ECB_03779/ECB_02173/ECB_03255
Ara+5	ribo	ebr01200	Carbon metabolism	111	0.6569978043918789	2.3341534746173185	1.32296503534418e-10	3.9358209801489355e-9	2.924449025497661e-9	535	tags=44%, list=13%, signal=39%	ECB_00683/ECB_00684/ECB_03886/ECB_00687/ECB_00682/ECB_00688/ECB_03887/ECB_03737/ECB_01253/ECB_00681/ECB_02137/ECB_00685/ECB_02356/ECB_00686/ECB_02355/ECB_02624/ECB_00680/ECB_03897/ECB_03470/ECB_01134/ECB_04025/ECB_00113/ECB_00117/ECB_01580/ECB_00114/ECB_02221/ECB_01349/ECB_00115/ECB_03096/ECB_01581/ECB_00708/ECB_02757/ECB_01701/ECB_02083/ECB_03801/ECB_00720/ECB_03810/ECB_01748/ECB_04023/ECB_02222/ECB_01645/ECB_02265/ECB_01822/ECB_04024/ECB_02298/ECB_03779/ECB_03255/ECB_02354/ECB_01821
Ara+5	ribo	ebr00020	Citrate cycle (TCA cycle)	29	0.8451584566213403	2.3547860938542087	9.482698878531763e-9	2.2568823330905596e-7	1.6769404332561433e-7	230	tags=72%, list=6%, signal=69%	ECB_00683/ECB_00684/ECB_00687/ECB_00682/ECB_00688/ECB_01253/ECB_00681/ECB_02137/ECB_00685/ECB_00686/ECB_00680/ECB_01134/ECB_04025/ECB_00113/ECB_00117/ECB_01580/ECB_00114/ECB_01349/ECB_00115/ECB_03096/ECB_01581
Ara+5	ribo	ebr00340	Histidine metabolism	8	0.9538348803126526	1.954797635992991	2.183401177124012e-6	4.33041233462929e-5	3.2176438399722284e-5	197	tags=100%, list=5%, signal=95%	ECB_01928/ECB_01924/ECB_01923/ECB_01925/ECB_01926/ECB_01927/ECB_01922/ECB_01921
Ara+5	ribo	ebr00910	Nitrogen metabolism	25	0.7908476739210978	2.142849592337058	2.0703049075748248e-5	3.519518342877202e-4	2.6151219885155684e-4	437	tags=44%, list=11%, signal=40%	ECB_01201/ECB_01202/ECB_01203/ECB_03755/ECB_03217/ECB_03942/ECB_03216/ECB_01205/ECB_02133/ECB_03077/ECB_00294
Ara+5	ribo	ebr02010	ABC transporters	183	-0.537270109536532	-1.7329263730591067	3.3027259406162784e-5	4.873842808778284e-4	3.6214311891851034e-4	538	tags=35%, list=13%, signal=32%	ECB_01218/ECB_00198/ECB_01270/ECB_01268/ECB_01271/ECB_01269/ECB_03391/ECB_01217/ECB_00798/ECB_00797/ECB_01114/ECB_00799/ECB_01680/ECB_03395/ECB_00555/ECB_00884/ECB_02078/ECB_01220/ECB_00197/ECB_04097/ECB_02128/ECB_02827/ECB_02828/ECB_02855/ECB_02856/ECB_03634/ECB_01221/ECB_00713/ECB_00151/ECB_02815/ECB_01219/ECB_01307/ECB_01122/ECB_00557/ECB_04155/ECB_00150/ECB_02077/ECB_00556/ECB_02322/ECB_00796/ECB_00317/ECB_00559/ECB_02125/ECB_04153/ECB_00152/ECB_03544/ECB_00315/ECB_01454/ECB_04156/ECB_04154/ECB_03802/ECB_00316/ECB_02323/ECB_02127/ECB_02126/ECB_02324/ECB_02325/ECB_03905/ECB_03637/ECB_03904/ECB_03636/ECB_03635/ECB_03907/ECB_03906
Ara+5	ribo	ebr01110	Biosynthesis of secondary metabolites	342	0.37598640990797594	1.5126765224650784	3.6860996032776943e-5	4.873842808778284e-4	3.6214311891851034e-4	413	tags=24%, list=10%, signal=24%	ECB_00683/ECB_00684/ECB_03886/ECB_00687/ECB_00682/ECB_00688/ECB_02490/ECB_03887/ECB_03737/ECB_01253/ECB_04120/ECB_01928/ECB_00681/ECB_02137/ECB_01924/ECB_01923/ECB_01925/ECB_00685/ECB_02356/ECB_00686/ECB_02355/ECB_02624/ECB_00680/ECB_01673/ECB_01236/ECB_00035/ECB_03897/ECB_03038/ECB_01926/ECB_01927/ECB_03470/ECB_03896/ECB_01134/ECB_04025/ECB_00113/ECB_00117/ECB_01235/ECB_01580/ECB_01922/ECB_00319/ECB_00114/ECB_03628/ECB_03828/ECB_01866/ECB_01349/ECB_01921/ECB_01215/ECB_00115/ECB_03096/ECB_01581/ECB_01007/ECB_00708/ECB_03736/ECB_00184/ECB_02489/ECB_02757/ECB_01701/ECB_02192/ECB_00630/ECB_03844/ECB_00379/ECB_02666/ECB_04135/ECB_03365/ECB_00123/ECB_03801/ECB_01234/ECB_00720/ECB_00280/ECB_03810/ECB_01238/ECB_03842/ECB_01748/ECB_03554/ECB_04023/ECB_00333/ECB_03284/ECB_02266/ECB_03242/ECB_01749/ECB_01645/ECB_03077/ECB_04083
Ara+5	ribo	ebr01230	Biosynthesis of amino acids	118	0.5137126251174131	1.8402592444486217	5.004185611635334e-5	5.954980877846047e-4	4.42475359344598e-4	410	tags=36%, list=10%, signal=33%	ECB_03755/ECB_02490/ECB_01253/ECB_04120/ECB_01928/ECB_01924/ECB_01923/ECB_01925/ECB_02356/ECB_02355/ECB_02624/ECB_00680/ECB_01673/ECB_01236/ECB_00035/ECB_03038/ECB_01926/ECB_01927/ECB_03470/ECB_03896/ECB_01134/ECB_00117/ECB_01235/ECB_01922/ECB_03628/ECB_01921/ECB_00708/ECB_02489/ECB_02757/ECB_03844/ECB_02666/ECB_03801/ECB_01234/ECB_01238/ECB_03842/ECB_01748/ECB_03554/ECB_02542/ECB_00333/ECB_03242/ECB_01645/ECB_03077
Ara+5	ribo	ebr00620	Pyruvate metabolism	56	0.6096332687048914	1.9224997017337566	1.600435381885404e-4	0.0017313800949487553	0.0012864743739557313	622	tags=50%, list=15%, signal=43%	ECB_03463/ECB_03886/ECB_02137/ECB_00876/ECB_01352/ECB_00907/ECB_04025/ECB_00113/ECB_01580/ECB_00114/ECB_02221/ECB_01349/ECB_01215/ECB_00115/ECB_03096/ECB_01581/ECB_01621/ECB_04023/ECB_02222/ECB_01370/ECB_01645/ECB_00205/ECB_04024/ECB_03255/ECB_02354/ECB_03993/ECB_04026/ECB_03403
Ara+5	ribo	ebr00920	Sulfur metabolism	31	-0.7124084537256813	-1.8011517986054695	9.381006991726545e-4	0.009302831933462158	0.006912320941272192	623	tags=68%, list=15%, signal=58%	ECB_02314/ECB_00940/ECB_00937/ECB_00939/ECB_02607/ECB_00941/ECB_00318/ECB_02600/ECB_03885/ECB_02601/ECB_02322/ECB_00317/ECB_02608/ECB_00315/ECB_03802/ECB_00316/ECB_02323/ECB_02602/ECB_02609/ECB_02324/ECB_02325
Ara+5	ribo	ebr00640	Propanoate metabolism	39	0.6272724633225335	1.8523683229477967	0.0012736545908442446	0.011658838177728083	0.008662913816268547	436	tags=36%, list=11%, signal=32%	ECB_00687/ECB_00688/ECB_03737/ECB_03831/ECB_00907/ECB_00117/ECB_02221/ECB_00115/ECB_02884/ECB_01279/ECB_02222/ECB_02518/ECB_02265/ECB_03112
Ara+5	ribo	ebr00650	Butanoate metabolism	37	0.6396638767249242	1.8597052679998634	0.0020266332569010607	0.017226382683659017	0.012799788990954067	526	tags=49%, list=13%, signal=43%	ECB_00683/ECB_00684/ECB_00682/ECB_03737/ECB_00681/ECB_00907/ECB_04025/ECB_01349/ECB_01215/ECB_01279/ECB_03365/ECB_03554/ECB_04023/ECB_02517/ECB_02518/ECB_02265/ECB_04024/ECB_03555
Ara+5	ribo	ebr00310	Lysine degradation	16	0.7634848556879728	1.8534435873589798	0.0031317204297913017	0.024844982076344328	0.018460667796664516	434	tags=56%, list=11%, signal=50%	ECB_03737/ECB_00686/ECB_02942/ECB_00115/ECB_00184/ECB_02515/ECB_02517/ECB_02518/ECB_02265
Ara+5	ribo	ebr00780	Biotin metabolism	16	-0.7769704273419962	-1.7367407703663675	0.005997265593954135	0.04346916296894577	0.03229906845989779	371	tags=44%, list=9%, signal=40%	ECB_02248/ECB_02854/ECB_00745/ECB_00741/ECB_00742/ECB_00744/ECB_00743
Ara+5	ribo	ebr00220	Arginine biosynthesis	18	0.7069644126758213	1.7664452825657986	0.00620988042413511	0.04346916296894577	0.03229906845989779	611	tags=44%, list=15%, signal=38%	ECB_03755/ECB_04120/ECB_03038/ECB_03844/ECB_02666/ECB_03842/ECB_03845/ECB_01730
Ara+5	ribo	ebr00281	Geraniol degradation	5	0.8952892360263608	1.6430963982241906	0.006854848335330219	0.04531816399468311	0.03367293919109581	434	tags=100%, list=11%, signal=90%	ECB_03737/ECB_03736/ECB_04135/ECB_02266/ECB_02265
Ara+5	ribo	ebr00240	Pyrimidine metabolism	52	0.5012944636687978	1.5600824450701651	0.009155168424998906	0.05627481935685138	0.041814107262056754	879	tags=44%, list=21%, signal=35%	ECB_01015/ECB_01014/ECB_01013/ECB_01010/ECB_04106/ECB_01011/ECB_02160/ECB_02390/ECB_01012/ECB_02089/ECB_01498/ECB_03497/ECB_02216/ECB_02626/ECB_04085/ECB_03718/ECB_04258/ECB_04260/ECB_04249/ECB_02072/ECB_00338/ECB_00431/ECB_02640
Ara+5	ribo	ebr00190	Oxidative phosphorylation	42	0.5443414346295151	1.641426950287805	0.009457952833084265	0.05627481935685138	0.041814107262056754	465	tags=62%, list=11%, signal=55%	ECB_00683/ECB_00684/ECB_00682/ECB_00681/ECB_01105/ECB_04025/ECB_04095/ECB_02212/ECB_02201/ECB_02207/ECB_02206/ECB_00380/ECB_02208/ECB_02203/ECB_02202/ECB_00383/ECB_00379/ECB_02213/ECB_02211/ECB_04023/ECB_02204/ECB_02210/ECB_00382/ECB_02209/ECB_04024/ECB_02205
Ara+5	ribo	ebr00010	Glycolysis / Gluconeogenesis	48	0.5280067457100808	1.627658995995315	0.010858901993622194	0.0615337779638591	0.04572169260472503	902	tags=58%, list=22%, signal=46%	ECB_02624/ECB_03897/ECB_03470/ECB_00113/ECB_00114/ECB_01349/ECB_01215/ECB_00115/ECB_00708/ECB_02757/ECB_04135/ECB_03801/ECB_00280/ECB_03810/ECB_01748/ECB_01749/ECB_01645/ECB_02298/ECB_03255/ECB_01436/ECB_02756/ECB_00709/ECB_03770/ECB_02025/ECB_03804/ECB_02733/ECB_01825/ECB_01005
Ara+5	ribo	ebr00380	Tryptophan metabolism	9	0.8077145362405918	1.683919761319835	0.01614326086891319	0.08732036560912135	0.0648820054061583	434	tags=67%, list=11%, signal=60%	ECB_03737/ECB_00686/ECB_03828/ECB_00115/ECB_01701/ECB_02265
Ara+5	ribo	ebr00630	Glyoxylate and dicarboxylate metabolism	42	0.5110576075375585	1.5410616881162034	0.020964735103416156	0.1084697164046314	0.0805966933037509	258	tags=21%, list=6%, signal=20%	ECB_03755/ECB_03886/ECB_03887/ECB_01253/ECB_00680/ECB_00117/ECB_00115/ECB_03096/ECB_01701
Ara+5	ribo	ebr00051	Fructose and mannose metabolism	43	0.5071160321816589	1.5386759714718097	0.022491342903677027	0.11035548686244204	0.08199788497518914	807	tags=40%, list=20%, signal=32%	ECB_03956/ECB_03957/ECB_03455/ECB_02653/ECB_03789/ECB_03801/ECB_03810/ECB_02171/ECB_03417/ECB_02173/ECB_02654/ECB_02756/ECB_02218/ECB_01582/ECB_02025/ECB_00343/ECB_03804
Ara+5	ribo	ebr02060	Phosphotransferase system (PTS)	44	-0.5673480607115136	-1.5202496329422448	0.023183925811437404	0.11035548686244204	0.08199788497518914	797	tags=36%, list=19%, signal=30%	ECB_04167/ECB_02329/ECB_02553/ECB_03005/ECB_04169/ECB_00636/ECB_02096/ECB_04108/ECB_03454/ECB_01590/ECB_02097/ECB_02552/ECB_02565/ECB_01097/ECB_03606/ECB_02098
Ara+5	ribo	ebr02030	Bacterial chemotaxis	18	-0.6924088823551221	-1.5726639995398755	0.026308345424387054	0.12041127328854073	0.08946967674690334	28	tags=39%, list=1%, signal=39%	ECB_01853/ECB_01858/ECB_02650/ECB_01855/ECB_03395/ECB_03637/ECB_03906
Ara+5	ribo	ebr03070	Bacterial secretion system	41	-0.5708295154531929	-1.5185642377650677	0.029275808936825885	0.12903041716601038	0.09587399417907892	624	tags=39%, list=15%, signal=33%	ECB_00356/ECB_01413/ECB_00596/ECB_00357/ECB_00098/ECB_00099/ECB_02829/ECB_02831/ECB_02832/ECB_02833/ECB_02834/ECB_02835/ECB_02836/ECB_02837/ECB_02838/ECB_02839
Ara+5	ribo	ebr01501	beta-Lactam resistance	17	-0.6772170380079103	-1.5292231098304367	0.0347682119205298	0.14776490066225165	0.109794353433252	722	tags=59%, list=18%, signal=49%	ECB_00933/ECB_03248/ECB_00413/ECB_01218/ECB_00384/ECB_01217/ECB_01220/ECB_01221/ECB_01219/ECB_01307
Ara+5	ribo	ebr00350	Tyrosine metabolism	18	0.6188486908007388	1.5462763484082973	0.03789657875727997	0.15085001418087093	0.11208669784337158	1167	tags=78%, list=28%, signal=56%	ECB_01923/ECB_01215/ECB_04229/ECB_02517/ECB_04226/ECB_01436/ECB_00768/ECB_04225/ECB_04222/ECB_04227/ECB_04221/ECB_03926/ECB_04230/ECB_03444
Ara+5	ribo	ebr00680	Methane metabolism	32	0.5346427814861325	1.520689768883241	0.03802941533971536	0.15085001418087093	0.11208669784337158	485	tags=31%, list=12%, signal=28%	ECB_02624/ECB_03470/ECB_02221/ECB_03096/ECB_00708/ECB_02083/ECB_03801/ECB_03810/ECB_02222/ECB_03779
Ara+5	ribo	ebr00071	Fatty acid degradation	14	0.6813573987030497	1.5886217920478087	0.04108426392081361	0.15771056150247806	0.11718431814425614	870	tags=64%, list=21%, signal=51%	ECB_00216/ECB_03737/ECB_01215/ECB_03736/ECB_02266/ECB_02265/ECB_01436/ECB_02692/ECB_02684
Ara+5	ribo	ebr04122	Sulfur relay system	19	0.6121642958923771	1.5506005029821996	0.045841232352488624	0.168811922691736	0.12543300757280695	1290	tags=74%, list=31%, signal=51%	ECB_01726/ECB_00750/ECB_02422/ECB_00749/ECB_00793/ECB_02413/ECB_00748/ECB_00009/ECB_03869/ECB_03319/ECB_01131/ECB_03868/ECB_03195/ECB_00751
Ara+5	ribo	ebr00330	Arginine and proline metabolism	25	0.5531944328122118	1.4989137654757088	0.04738154613466334	0.168811922691736	0.12543300757280695	445	tags=36%, list=11%, signal=32%	ECB_01717/ECB_01716/ECB_01715/ECB_02942/ECB_01278/ECB_01277/ECB_00333/ECB_02767/ECB_01714
Ara+5	ribo	ebr00280	Valine, leucine and isoleucine degradation	10	0.7107458922187959	1.5444223870334537	0.04861111111111111	0.168811922691736	0.12543300757280695	434	tags=60%, list=11%, signal=54%	ECB_03737/ECB_00115/ECB_03736/ECB_02266/ECB_02518/ECB_02265
Ara+5	ribo	ebr00400	Phenylalanine, tyrosine and tryptophan biosynthesis	21	0.5878940970821867	1.5341098805208246	0.04965056549756942	0.168811922691736	0.12543300757280695	386	tags=43%, list=9%, signal=39%	ECB_02490/ECB_01923/ECB_01673/ECB_01236/ECB_01235/ECB_02489/ECB_01234/ECB_01238/ECB_03242
Ara+5	ribo	ebr00250	Alanine, aspartate and glutamate metabolism	33	0.5096075932307941	1.4597544541602614	0.05305039787798409	0.17536103743000295	0.13029922285820653	655	tags=39%, list=16%, signal=33%	ECB_03755/ECB_03038/ECB_03628/ECB_01279/ECB_02468/ECB_03365/ECB_03077/ECB_02517/ECB_02518/ECB_03845/ECB_01730/ECB_03613/ECB_03078
Ara+5	ribo	ebr00362	Benzoate degradation	10	0.6897183365256949	1.4987303498193705	0.05787037037037037	0.18146566747995818	0.13483517088294106	922	tags=70%, list=22%, signal=54%	ECB_03737/ECB_03736/ECB_02266/ECB_02265/ECB_02692/ECB_00304/ECB_00305
Ara+5	ribo	ebr00290	Valine, leucine and isoleucine biosynthesis	17	-0.643382518683437	-1.4528214159020203	0.057947019867549666	0.18146566747995818	0.13483517088294106	586	tags=47%, list=14%, signal=41%	ECB_00076/ECB_00075/ECB_03649/ECB_03648/ECB_03652/ECB_03650/ECB_03646/ECB_03647
Ara+5	ribo	ebr00500	Starch and sucrose metabolism	36	-0.5279212537822999	-1.366413934474322	0.07290015847860538	0.22243894510138565	0.16527971153044138	556	tags=25%, list=14%, signal=22%	ECB_04108/ECB_01590/ECB_03605/ECB_03381/ECB_01948/ECB_00351/ECB_03268/ECB_03269/ECB_03423
Ara+5	ribo	ebr00450	Selenocompound metabolism	17	-0.6318882287592916	-1.4268661714285507	0.07781456953642384	0.23149834437086092	0.1720111537120948	662	tags=47%, list=16%, signal=40%	ECB_00892/ECB_02881/ECB_02711/ECB_01556/ECB_02601/ECB_03891/ECB_01649/ECB_02602
Ara+5	ribo	ebr01053	Biosynthesis of siderophore group nonribosomal peptides	8	-0.7376549656547022	-1.4360772591177904	0.0847145488029466	0.24587881237928402	0.18269633117965378	678	tags=88%, list=17%, signal=73%	ECB_00564/ECB_00562/ECB_00560/ECB_00561/ECB_00563/ECB_00549/ECB_00553
Ara+5	ribo	ebr00903	Limonene and pinene degradation	2	0.8946341463414634	1.3417163673356305	0.09696969696969697	0.26835799859055676	0.1993991320796706	434	tags=100%, list=11%, signal=89%	ECB_03737/ECB_02265
Ara+5	ribo	ebr00930	Caprolactam degradation	2	0.8946341463414634	1.3417163673356305	0.09696969696969697	0.26835799859055676	0.1993991320796706	434	tags=100%, list=11%, signal=89%	ECB_03737/ECB_02265
Ara+5	ribo	ebr01220	Degradation of aromatic compounds	23	0.5266219313656946	1.3945502848024427	0.1044776119402985	0.28241639697950377	0.20984500085164368	1167	tags=57%, list=28%, signal=41%	ECB_01215/ECB_04229/ECB_01436/ECB_00304/ECB_00305/ECB_02236/ECB_04222/ECB_04227/ECB_02430/ECB_04221/ECB_02434/ECB_04230/ECB_03444
Ara+5	ribo	ebr00130	Ubiquinone and other terpenoid-quinone biosynthesis	20	0.5367186640133038	1.380828663100976	0.10679611650485436	0.28241639697950377	0.20984500085164368	1066	tags=55%, list=26%, signal=41%	ECB_01007/ECB_02192/ECB_00630/ECB_04083/ECB_01655/ECB_03911/ECB_02191/ECB_02236/ECB_02738/ECB_03912/ECB_02189
Ara+5	ribo	ebr02020	Two-component system	161	0.3041754627522085	1.1524139227120453	0.1276595744680851	0.33024976873265494	0.24538682506451143	148	tags=9%, list=4%, signal=9%	ECB_01202/ECB_01203/ECB_03755/ECB_00623/ECB_01432/ECB_01446/ECB_03753/ECB_03754/ECB_00622/ECB_02279/ECB_01200/ECB_00621/ECB_01204/ECB_01199/ECB_04025
Ara+5	ribo	ebr00410	beta-Alanine metabolism	13	0.5873015613157534	1.3381235774615854	0.13286713286713286	0.3364082725784853	0.24996280315429256	434	tags=38%, list=11%, signal=35%	ECB_03737/ECB_01279/ECB_03365/ECB_02518/ECB_02265
Ara+5	ribo	ebr00360	Phenylalanine metabolism	20	0.5090330706568507	1.3096012893858693	0.14563106796116504	0.36104368932038833	0.2682677567705672	1115	tags=45%, list=27%, signal=33%	ECB_01923/ECB_03828/ECB_01164/ECB_00768/ECB_00304/ECB_00305/ECB_02430/ECB_03926/ECB_02434
Ara+5	ribo	ebr00030	Pentose phosphate pathway	32	0.4520809703649895	1.2858583902131648	0.15343915343915343	0.3653731343283582	0.27148468185388847	760	tags=44%, list=19%, signal=36%	ECB_02356/ECB_02355/ECB_03897/ECB_00123/ECB_03801/ECB_00720/ECB_03810/ECB_01822/ECB_01821/ECB_03403/ECB_03238/ECB_02756/ECB_02025/ECB_01823
Ara+5	ribo	ebr00401	Novobiocin biosynthesis	4	0.7658339616187708	1.3337325144600833	0.1535181236673774	0.3653731343283582	0.27148468185388847	254	tags=50%, list=6%, signal=47%	ECB_01923/ECB_02489
Ara+5	ribo	ebr00523	Polyketide sugar unit biosynthesis	6	-0.725830078125	-1.3126649617515498	0.15917602996254682	0.3714107365792759	0.27597082594125766	1130	tags=100%, list=28%, signal=73%	ECB_01947/ECB_01946/ECB_01944/ECB_03667/ECB_03666
Ara+5	ribo	ebr00900	Terpenoid backbone biosynthesis	14	-0.5927459732152608	-1.2994623137127597	0.16779661016949152	0.38268021286889214	0.2843444306146567	393	tags=21%, list=10%, signal=19%	ECB_01183/ECB_02825/ECB_02597
Ara+5	ribo	ebr03010	Ribosome	55	-0.44509908251113234	-1.2297146319246226	0.17043740573152338	0.38268021286889214	0.2843444306146567	1522	tags=62%, list=37%, signal=39%	ECB_03159/ECB_03158/ECB_03145/ECB_03166/ECB_03862/ECB_03165/ECB_04070/ECB_03032/ECB_03164/ECB_03860/ECB_03157/ECB_03861/ECB_04067/ECB_03193/ECB_02935/ECB_03148/ECB_03161/ECB_03154/ECB_02495/ECB_03153/ECB_03050/ECB_02498/ECB_03155/ECB_03172/ECB_03150/ECB_03156/ECB_03152/ECB_03163/ECB_03168/ECB_03821/ECB_03169/ECB_00915/ECB_03170/ECB_04069
Ara+5	ribo	ebr00592	alpha-Linolenic acid metabolism	3	0.804452059262439	1.3042756070689707	0.18025751072961374	0.38312293484707277	0.284673388121664	367	tags=67%, list=9%, signal=61%	ECB_03736/ECB_02266
Ara+5	ribo	ebr01502	Vancomycin resistance	8	0.6322867177539087	1.295813989031276	0.18082788671023964	0.38312293484707277	0.284673388121664	368	tags=25%, list=9%, signal=23%	ECB_01446/ECB_01165
Ara+5	ribo	ebr00541	O-Antigen nucleotide sugar biosynthesis	24	-0.5176116178348319	-1.2419994859036727	0.18196994991652754	0.38312293484707277	0.284673388121664	671	tags=67%, list=16%, signal=56%	ECB_01945/ECB_01212/ECB_01947/ECB_01941/ECB_01942/ECB_01933/ECB_01930/ECB_03665/ECB_03664/ECB_01946/ECB_01944/ECB_03668/ECB_03667/ECB_03666/ECB_01948/ECB_01932
Ara+5	ribo	ebr00785	Lipoic acid metabolism	3	0.7982434740180532	1.2942094928792884	0.18669527896995708	0.38312293484707277	0.284673388121664	830	tags=100%, list=20%, signal=80%	ECB_00597/ECB_04262/ECB_00599
Ara+5	ribo	ebr03018	RNA degradation	16	0.5288380644534187	1.2838126545801563	0.18673218673218672	0.38312293484707277	0.284673388121664	878	tags=44%, list=21%, signal=35%	ECB_02624/ECB_04039/ECB_03801/ECB_04046/ECB_01080/ECB_00142/ECB_00764
Ara+5	ribo	ebr00760	Nicotinate and nicotinamide metabolism	23	0.47779585780685624	1.2652537045960632	0.19154228855721392	0.38633105658149924	0.2870571318252626	857	tags=43%, list=21%, signal=35%	ECB_00703/ECB_02468/ECB_03847/ECB_00935/ECB_02517/ECB_02626/ECB_04260/ECB_01709/ECB_04249/ECB_00431
Ara+5	ribo	ebr02026	Biofilm formation - Escherichia coli	44	-0.45228224602643885	-1.2119225676839158	0.21020092735703247	0.41689850592478106	0.30976978768404784	112	tags=18%, list=3%, signal=18%	ECB_02659/ECB_01973/ECB_01039/ECB_03381/ECB_01862/ECB_01863/ECB_03269/ECB_01067
Ara+5	ribo	ebr00061	Fatty acid biosynthesis	14	-0.5554874439630613	-1.2177813629928886	0.24745762711864408	0.4750607993392374	0.3529863524502074	1042	tags=57%, list=25%, signal=43%	ECB_01089/ECB_01087/ECB_03113/ECB_01775/ECB_01265/ECB_01088/ECB_02248/ECB_03114
Ara+5	ribo	ebr00230	Purine metabolism	78	-0.39281008409734985	-1.1483506959475256	0.24751066856330015	0.4750607993392374	0.3529863524502074	345	tags=10%, list=8%, signal=10%	ECB_03549/ECB_02600/ECB_02601/ECB_01885/ECB_00466/ECB_02532/ECB_02602/ECB_02531
Ara+5	ribo	ebr00525	Acarbose and validamycin biosynthesis	4	-0.7254758418740849	-1.2072504978765661	0.2589118198874296	0.48905565978736704	0.3633850103683223	1130	tags=100%, list=28%, signal=73%	ECB_01947/ECB_03667/ECB_03666
Ara+5	ribo	ebr00750	Vitamin B6 metabolism	10	-0.5933084721087859	-1.2090351658151943	0.26842105263157895	0.496073249711542	0.36859931867111484	882	tags=60%, list=22%, signal=47%	ECB_01606/ECB_01608/ECB_00004/ECB_02758/ECB_01361/ECB_00056
Ara+5	ribo	ebr00633	Nitrotoluene degradation	6	0.6361011521755512	1.1954768882558258	0.27564102564102566	0.496073249711542	0.36859931867111484	80	tags=33%, list=2%, signal=33%	ECB_00856/ECB_00539
Ara+5	ribo	ebr00260	Glycine, serine and threonine metabolism	37	0.3925258247452197	1.1411967607772102	0.2777777777777778	0.496073249711542	0.36859931867111484	313	tags=22%, list=8%, signal=20%	ECB_00267/ECB_00268/ECB_03470/ECB_03896/ECB_01235/ECB_00115/ECB_00708/ECB_01234
Ara+5	ribo	ebr01210	2-Oxocarboxylic acid metabolism	27	0.4220960478261995	1.1515861410725015	0.2793017456359102	0.496073249711542	0.36859931867111484	345	tags=33%, list=8%, signal=31%	ECB_01253/ECB_00680/ECB_03896/ECB_01134/ECB_00117/ECB_03844/ECB_02666/ECB_03842/ECB_03554
Ara+5	ribo	ebr00625	Chloroalkane and chloroalkene degradation	4	0.6756205847839301	1.176622070220262	0.31769722814498935	0.5479126108587498	0.40711772943065	639	tags=50%, list=16%, signal=42%	ECB_01215/ECB_01436
Ara+5	ribo	ebr00626	Naphthalene degradation	4	0.6756205847839301	1.176622070220262	0.31769722814498935	0.5479126108587498	0.40711772943065	639	tags=50%, list=16%, signal=42%	ECB_01215/ECB_01436
Ara+5	ribo	ebr00770	Pantothenate and CoA biosynthesis	23	-0.47160775368769886	-1.1206858047641934	0.32666666666666666	0.5553333333333333	0.41263157894736846	491	tags=22%, list=12%, signal=19%	ECB_03649/ECB_03648/ECB_03652/ECB_03646/ECB_03647
Ara+5	ribo	ebr01212	Fatty acid metabolism	21	0.41566148533233754	1.0846688115515397	0.36496350364963503	0.6116993934409376	0.45451348119450474	434	tags=24%, list=11%, signal=21%	ECB_00216/ECB_03737/ECB_03736/ECB_02266/ECB_02265
Ara+5	ribo	ebr00261	Monobactam biosynthesis	8	-0.5637608387907651	-1.0975376807096093	0.37937384898710863	0.6270206670759156	0.4658977092824142	392	tags=50%, list=10%, signal=45%	ECB_00002/ECB_02601/ECB_03826/ECB_02602
Ara+5	ribo	ebr00521	Streptomycin biosynthesis	9	-0.5376440617931607	-1.0842807339261724	0.3929824561403509	0.6406152367219419	0.4759989375023717	1297	tags=78%, list=32%, signal=53%	ECB_02425/ECB_01945/ECB_01947/ECB_01946/ECB_01944/ECB_03667/ECB_03666
Ara+5	ribo	ebr01503	Cationic antimicrobial peptide (CAMP) resistance	35	-0.3990165272645552	-1.0261543656555068	0.4354066985645933	0.7001810422863054	0.5202583595935397	690	tags=34%, list=17%, signal=29%	ECB_00592/ECB_03985/ECB_00413/ECB_01127/ECB_01270/ECB_01268/ECB_01271/ECB_01269/ECB_02181/ECB_00160/ECB_02182/ECB_02180
Ara+5	ribo	ebr03440	Homologous recombination	28	-0.41657643492046864	-1.0286387436484892	0.4492512479201331	0.7117224880382775	0.528834046839587	1384	tags=57%, list=34%, signal=38%	ECB_01834/ECB_03583/ECB_00421/ECB_04125/ECB_02459/ECB_02668/ECB_02724/ECB_04247/ECB_01831/ECB_03522/ECB_01832/ECB_01095/ECB_00182/ECB_04068/ECB_02667/ECB_03509
Ara+5	ribo	ebr00600	Sphingolipid metabolism	2	0.7072877744054908	1.0607459900977578	0.45454545454545453	0.7117224880382775	0.528834046839587	409	tags=50%, list=10%, signal=45%	ECB_03990
Ara+5	ribo	ebr03020	RNA polymerase	4	-0.6116318029499294	-1.0178048061820935	0.4821763602251407	0.735590717299578	0.5465689540306462	1081	tags=75%, list=26%, signal=55%	ECB_03146/ECB_03864/ECB_03863
Ara+5	ribo	ebr03060	Protein export	18	-0.4450862501696127	-1.0109216391781468	0.4822934232715008	0.735590717299578	0.5465689540306462	803	tags=61%, list=20%, signal=49%	ECB_03730/ECB_03857/ECB_03151/ECB_00031/ECB_03589/ECB_00356/ECB_00596/ECB_00357/ECB_00098/ECB_00099/ECB_02462
Ara+5	ribo	ebr00550	Peptidoglycan biosynthesis	23	-0.4165259417182178	-0.9897943927969394	0.48833333333333334	0.735590717299578	0.5465689540306462	1632	tags=57%, list=40%, signal=34%	ECB_02927/ECB_00604/ECB_00088/ECB_01913/ECB_00091/ECB_00808/ECB_03073/ECB_03054/ECB_00148/ECB_00601/ECB_02411/ECB_00093/ECB_03248
Ara+5	ribo	ebr00660	C5-Branched dibasic acid metabolism	11	0.4439929658898515	0.9736392322868221	0.5107398568019093	0.7482555018786904	0.5559793202813798	526	tags=36%, list=13%, signal=32%	ECB_00687/ECB_00688/ECB_03554/ECB_03555
Ara+5	ribo	ebr00561	Glycerolipid metabolism	14	-0.43818800685248865	-0.9606287127300851	0.5254237288135594	0.7482555018786904	0.5559793202813798	584	tags=43%, list=14%, signal=37%	ECB_02989/ECB_03913/ECB_01173/ECB_01086/ECB_01174/ECB_01175
Ara+5	ribo	ebr00670	One carbon pool by folate	14	-0.4352230092941555	-0.9541286220311896	0.5271186440677966	0.7482555018786904	0.5559793202813798	1343	tags=50%, list=33%, signal=34%	ECB_02743/ECB_03883/ECB_01575/ECB_01208/ECB_02392/ECB_03827/ECB_03891
Ara+5	ribo	ebr00430	Taurine and hypotaurine metabolism	6	0.505414272925576	0.9498663541335608	0.5277777777777778	0.7482555018786904	0.5559793202813798	389	tags=50%, list=9%, signal=45%	ECB_02221/ECB_03365/ECB_02222
Ara+5	ribo	ebr00270	Cysteine and methionine metabolism	31	-0.3821668888628691	-0.9662161862945332	0.5281803542673108	0.7482555018786904	0.5559793202813798	637	tags=32%, list=16%, signal=27%	ECB_02881/ECB_02314/ECB_03648/ECB_00002/ECB_02642/ECB_02772/ECB_03885/ECB_03826/ECB_03891/ECB_02321
Ara+5	ribo	ebr00520	Amino sugar and nucleotide sugar metabolism	45	-0.34973030564542557	-0.9433857387864835	0.5368098159509203	0.7515337423312883	0.5584151645805239	742	tags=31%, list=18%, signal=26%	ECB_02329/ECB_01933/ECB_01930/ECB_03665/ECB_00636/ECB_03664/ECB_01590/ECB_02328/ECB_02181/ECB_01948/ECB_01932/ECB_02182/ECB_02180/ECB_01097
Ara+5	ribo	ebr00460	Cyanoamino acid metabolism	7	-0.49818379909695043	-0.9354002428046738	0.5549348230912476	0.7678749296262612	0.5705572232517112	88	tags=57%, list=2%, signal=56%	ECB_03296/ECB_02062/ECB_01736/ECB_00795
Ara+5	ribo	ebr00300	Lysine biosynthesis	13	0.40908158746957296	0.9320624247483441	0.5617715617715617	0.7684001821932855	0.5709475037968686	559	tags=31%, list=14%, signal=27%	ECB_00035/ECB_03896/ECB_00164/ECB_03285
Ara+5	ribo	ebr00480	Glutathione metabolism	24	0.3324576094495803	0.8902423799677985	0.5831265508684863	0.7885461312880667	0.5859166300592447	760	tags=38%, list=19%, signal=31%	ECB_01134/ECB_02777/ECB_00542/ECB_02543/ECB_00936/ECB_00232/ECB_04126/ECB_00805/ECB_01823
Ara+5	ribo	ebr00540	Lipopolysaccharide biosynthesis	37	-0.3349300156926319	-0.8738753615625059	0.6728971962616822	0.8844964809577057	0.6572110075227535	1128	tags=41%, list=27%, signal=30%	ECB_03487/ECB_00474/ECB_03473/ECB_02183/ECB_00180/ECB_00919/ECB_00592/ECB_02288/ECB_00177/ECB_03985/ECB_03480/ECB_03840/ECB_03479/ECB_02817/ECB_02814
Ara+5	ribo	ebr03420	Nucleotide excision repair	8	-0.4311585948336498	-0.8393857317346709	0.6758747697974218	0.8844964809577057	0.6572110075227535	1161	tags=50%, list=28%, signal=36%	ECB_01878/ECB_00746/ECB_02311/ECB_01110
Ara+5	ribo	ebr00332	Carbapenem biosynthesis	2	-0.6173916952573406	-0.8843000252931652	0.6791338582677166	0.8844964809577057	0.6572110075227535	761	tags=100%, list=19%, signal=81%	ECB_00240
Ara+5	ribo	ebr02024	Quorum sensing	58	-0.31238422422930734	-0.8654223479922856	0.6838124054462935	0.8844964809577057	0.6572110075227535	595	tags=24%, list=15%, signal=21%	ECB_01398/ECB_01451/ECB_01218/ECB_01217/ECB_01450/ECB_03918/ECB_00099/ECB_01220/ECB_00707/ECB_01221/ECB_01219/ECB_01307/ECB_01862/ECB_01863
Ara+5	ribo	ebr00643	Styrene degradation	2	-0.6015788125337486	-0.8616509798008999	0.7047244094488189	0.9017441368216069	0.6700266032111012	1358	tags=100%, list=33%, signal=67%	ECB_04073
Ara+5	ribo	ebr00361	Chlorocyclohexane and chlorobenzene degradation	2	-0.5841463414634146	-0.8366821719487094	0.7460629921259843	0.924807250656168	0.6871632822213014	1708	tags=100%, list=42%, signal=58%	ECB_02875
Ara+5	ribo	ebr00364	Fluorobenzoate degradation	2	-0.5841463414634146	-0.8366821719487094	0.7460629921259843	0.924807250656168	0.6871632822213014	1708	tags=100%, list=42%, signal=58%	ECB_02875
Ara+5	ribo	ebr00623	Toluene degradation	2	-0.5841463414634146	-0.8366821719487094	0.7460629921259843	0.924807250656168	0.6871632822213014	1708	tags=100%, list=42%, signal=58%	ECB_02875
Ara+5	ribo	ebr01240	Biosynthesis of cofactors	144	-0.2677575443652051	-0.8442002779209956	0.771838331160365	0.9408584062289723	0.6990898374456761	523	tags=12%, list=13%, signal=11%	ECB_02082/ECB_01900/ECB_02758/ECB_03042/ECB_01246/ECB_00607/ECB_03648/ECB_02248/ECB_01901/ECB_02772/ECB_00056/ECB_01948/ECB_02854/ECB_00745/ECB_00741/ECB_00742/ECB_00744/ECB_00743
Ara+5	ribo	ebr00473	D-Alanine metabolism	4	0.41192486683701546	0.7173847282169181	0.7889125799573561	0.9408584062289723	0.6990898374456761	368	tags=25%, list=9%, signal=23%	ECB_01165
Ara+5	ribo	ebr00790	Folate biosynthesis	26	0.27457108454055223	0.7500186346011345	0.7939698492462312	0.9408584062289723	0.6990898374456761	665	tags=27%, list=16%, signal=23%	ECB_00750/ECB_00794/ECB_00749/ECB_03211/ECB_00396/ECB_00748/ECB_02610
Ara+5	ribo	ebr00730	Thiamine metabolism	15	0.3182846225406985	0.7620976843005299	0.8024691358024691	0.9408584062289723	0.6990898374456761	1135	tags=40%, list=28%, signal=29%	ECB_03871/ECB_02422/ECB_03866/ECB_00425/ECB_03867/ECB_03869
Ara+5	ribo	ebr03030	DNA replication	18	-0.3167080485399489	-0.71933702613574	0.8128161888701517	0.9408584062289723	0.6990898374456761	1384	tags=50%, list=34%, signal=33%	ECB_00421/ECB_04125/ECB_00181/ECB_04247/ECB_02311/ECB_03522/ECB_01095/ECB_00182/ECB_02936
Ara+5	ribo	ebr00511	Other glycan degradation	3	-0.48608259919277996	-0.7544126410574716	0.813780260707635	0.9408584062289723	0.6990898374456761	1342	tags=67%, list=33%, signal=45%	ECB_02946/ECB_02945
Ara+5	ribo	ebr00860	Porphyrin and chlorophyll metabolism	22	0.2774568325858383	0.7299172529236898	0.8143564356435643	0.9408584062289723	0.6990898374456761	673	tags=23%, list=16%, signal=19%	ECB_00319/ECB_03187/ECB_00379/ECB_03752/ECB_03874
Ara+5	ribo	ebr00471	D-Glutamine and D-glutamate metabolism	5	-0.4051258766795436	-0.7101884539829351	0.8245283018867925	0.9414144232110476	0.6995029769989208	1543	tags=100%, list=38%, signal=62%	ECB_01481/ECB_00092/ECB_03852/ECB_00436
Ara+5	ribo	ebr00052	Galactose metabolism	40	-0.29050791077313304	-0.7653282533523873	0.8322981366459627	0.9414144232110476	0.6995029769989208	797	tags=20%, list=19%, signal=16%	ECB_04167/ECB_02945/ECB_03005/ECB_03521/ECB_04169/ECB_03576/ECB_01948/ECB_00351
Ara+5	ribo	ebr00621	Dioxin degradation	4	0.3664226506882231	0.6381406776797011	0.8464818763326226	0.9414144232110476	0.6995029769989208	922	tags=50%, list=22%, signal=39%	ECB_00304/ECB_00305
Ara+5	ribo	ebr00622	Xylene degradation	4	0.3664226506882231	0.6381406776797011	0.8464818763326226	0.9414144232110476	0.6995029769989208	922	tags=50%, list=22%, signal=39%	ECB_00304/ECB_00305
Ara+5	ribo	ebr00040	Pentose and glucuronate interconversions	32	-0.28073079460715966	-0.7151191381701821	0.8733974358974359	0.9623545821462488	0.715062228220123	1093	tags=31%, list=27%, signal=23%	ECB_01212/ECB_01549/ECB_01550/ECB_04192/ECB_04064/ECB_01930/ECB_02960/ECB_01501/ECB_03432/ECB_01948
Ara+5	ribo	ebr01040	Biosynthesis of unsaturated fatty acids	3	-0.380629695465347	-0.5907470341414738	0.9143389199255121	0.9825835852547037	0.7300930664431236	532	tags=33%, list=13%, signal=29%	ECB_01227
Ara+5	ribo	ebr00053	Ascorbate and aldarate metabolism	19	0.2508946942873569	0.6355114824042865	0.9160493827160494	0.9825835852547037	0.7300930664431236	958	tags=32%, list=23%, signal=24%	ECB_04059/ECB_02991/ECB_03433/ECB_02632/ECB_03435/ECB_03427
Ara+5	ribo	ebr03430	Mismatch repair	24	-0.27348001729166016	-0.656210234039906	0.9165275459098498	0.9825835852547037	0.7300930664431236	1384	tags=42%, list=34%, signal=28%	ECB_00421/ECB_04125/ECB_01914/ECB_02724/ECB_04247/ECB_02311/ECB_03522/ECB_01095/ECB_00182/ECB_02401
Ara+5	ribo	ebr00440	Phosphonate and phosphinate metabolism	8	0.27742888222075207	0.5685652038050241	0.934640522875817	0.9930555555555556	0.737874097007224	500	tags=12%, list=12%, signal=11%	ECB_03965
Ara+5	ribo	ebr00562	Inositol phosphate metabolism	3	0.3159307148084899	0.5122253341316255	0.9506437768240343	0.9943700367429181	0.7388508012950475	2807	tags=100%, list=68%, signal=32%	ECB_03804/ECB_00983/ECB_02425
Ara+5	ribo	ebr00590	Arachidonic acid metabolism	2	0.3617073170731707	0.5424660231076172	0.9555555555555556	0.9943700367429181	0.7388508012950475	2619	tags=100%, list=64%, signal=36%	ECB_03700/ECB_01679
Ara+5	ribo	ebr00627	Aminobenzoate degradation	5	0.25074058050784687	0.4601763632830667	0.9830508474576272	0.9943700367429181	0.7388508012950475	941	tags=40%, list=23%, signal=31%	ECB_00972/ECB_02236
Ara+5	ribo	ebr00564	Glycerophospholipid metabolism	29	-0.2095324925475249	-0.5206225968689471	0.9834983498349835	0.9943700367429181	0.7388508012950475	1074	tags=24%, list=26%, signal=18%	ECB_02890/ECB_01223/ECB_04030/ECB_01877/ECB_00173/ECB_01043/ECB_03913
Ara+5	ribo	ebr03410	Base excision repair	14	-0.2124670565789758	-0.4657862649529804	0.9847457627118644	0.9943700367429181	0.7388508012950475	1243	tags=36%, list=30%, signal=25%	ECB_03492/ECB_02724/ECB_01974/ECB_02311/ECB_01603
Ara+5	ribo	ebr00740	Riboflavin metabolism	13	0.20865177306859983	0.47539777758593293	0.986013986013986	0.9943700367429181	0.7388508012950475	1272	tags=46%, list=31%, signal=32%	ECB_03735/ECB_00811/ECB_01254/ECB_04221/ECB_01633/ECB_00029
Ara+5	ribo	ebr00970	Aminoacyl-tRNA biosynthesis	25	-0.16845898024819497	-0.40962081113460136	0.9983361064891847	0.9983361064891847	0.7417977261839144	1664	tags=52%, list=41%, signal=31%	ECB_02044/ECB_02306/ECB_01607/ECB_03138/ECB_02547/ECB_01688/ECB_03410/ECB_00611/ECB_04124/ECB_00193/ECB_00030/ECB_01683/ECB_01682
Ara-1	rna	ebr02040	Flagellar assembly	23	-0.9887158043209838	-2.4900302407617043	2.4248939571941e-25	2.885623809060979e-23	2.2462175603482193e-23	26	tags=74%, list=1%, signal=74%	ECB_01066/ECB_01079/ECB_01067/ECB_01849/ECB_01078/ECB_01850/ECB_01076/ECB_01068/ECB_01073/ECB_01074/ECB_01077/ECB_01072/ECB_01851/ECB_01070/ECB_01071/ECB_01069/ECB_01075
Ara-1	rna	ebr03010	Ribosome	55	0.7855369374897073	2.619885129128093	1.199626377525668e-13	7.137776946277724e-12	5.556164274855725e-12	860	tags=95%, list=21%, signal=76%	ECB_03821/ECB_03494/ECB_04070/ECB_03050/ECB_02115/ECB_03091/ECB_03171/ECB_03493/ECB_03170/ECB_04067/ECB_03859/ECB_03860/ECB_00027/ECB_03169/ECB_03090/ECB_03051/ECB_04069/ECB_02935/ECB_03172/ECB_03193/ECB_03158/ECB_03586/ECB_03192/ECB_03156/ECB_01085/ECB_02498/ECB_01686/ECB_03145/ECB_03161/ECB_03147/ECB_03148/ECB_03032/ECB_02495/ECB_03157/ECB_03160/ECB_03149/ECB_00167/ECB_01685/ECB_03168/ECB_03166/ECB_03159/ECB_03155/ECB_03861/ECB_00915/ECB_03162/ECB_03167/ECB_03165/ECB_03150/ECB_03154/ECB_03152/ECB_03163/ECB_03164
Ara-1	rna	ebr01100	Metabolic pathways	893	0.3317311040848259	1.5074704074304879	2.4939971156030617e-8	9.892855225225477e-7	7.700763023616471e-7	960	tags=32%, list=23%, signal=32%	ECB_02468/ECB_00703/ECB_02884/ECB_04113/ECB_04235/ECB_00036/ECB_02490/ECB_00233/ECB_00291/ECB_03755/ECB_02390/ECB_04120/ECB_02737/ECB_02735/ECB_02410/ECB_01928/ECB_02425/ECB_02736/ECB_00899/ECB_01258/ECB_00472/ECB_01787/ECB_02666/ECB_04112/ECB_02692/ECB_00725/ECB_01788/ECB_01927/ECB_01715/ECB_00682/ECB_02489/ECB_04076/ECB_00037/ECB_01820/ECB_01789/ECB_00949/ECB_04059/ECB_03883/ECB_01925/ECB_04264/ECB_00635/ECB_00471/ECB_00120/ECB_00052/ECB_02814/ECB_02160/ECB_01926/ECB_02392/ECB_01924/ECB_02237/ECB_03886/ECB_00119/ECB_00335/ECB_00681/ECB_02642/ECB_03499/ECB_01370/ECB_00683/ECB_03941/ECB_00914/ECB_01673/ECB_03778/ECB_00907/ECB_02400/ECB_03491/ECB_03662/ECB_00900/ECB_03248/ECB_02266/ECB_00479/ECB_03887/ECB_02187/ECB_03490/ECB_02768/ECB_01923/ECB_02795/ECB_00935/ECB_03038/ECB_03737/ECB_03497/ECB_01581/ECB_01655/ECB_02597/ECB_02686/ECB_00371/ECB_01058/ECB_03219/ECB_00428/ECB_00169/ECB_02443/ECB_03843/ECB_01234/ECB_01235/ECB_03866/ECB_03815/ECB_01572/ECB_03810/ECB_02236/ECB_03665/ECB_03628/ECB_02449/ECB_00330/ECB_02188/ECB_03831/ECB_04085/ECB_00117/ECB_01825/ECB_02543/ECB_03666/ECB_03664/ECB_00141/ECB_00898/ECB_01606/ECB_03282/ECB_03210/ECB_02767/ECB_00267/ECB_00687/ECB_00425/ECB_01784/ECB_01621/ECB_02596/ECB_02354/ECB_02208/ECB_01236/ECB_01478/ECB_02399/ECB_03700/ECB_01836/ECB_03873/ECB_03096/ECB_01736/ECB_01590/ECB_02240/ECB_02215/ECB_03622/ECB_03621/ECB_01253/ECB_00958/ECB_03507/ECB_02044/ECB_01129/ECB_01571/ECB_02298/ECB_03424/ECB_03283/ECB_00688/ECB_01086/ECB_00750/ECB_03054/ECB_02063/ECB_00363/ECB_02368/ECB_00333/ECB_02161/ECB_02391/ECB_01709/ECB_00268/ECB_00685/ECB_04083/ECB_03281/ECB_04126/ECB_02203/ECB_03827/ECB_03825/ECB_00173/ECB_00912/ECB_02191/ECB_01737/ECB_00164/ECB_01649/ECB_00686/ECB_00473/ECB_04225/ECB_02458/ECB_01823/ECB_03882/ECB_02083/ECB_03962/ECB_02765/ECB_02189/ECB_03925/ECB_03085/ECB_01203/ECB_01580/ECB_01749/ECB_04023/ECB_00184/ECB_00684/ECB_03869/ECB_02207/ECB_03465/ECB_03870/ECB_01575/ECB_03251/ECB_03427/ECB_04230/ECB_03446/ECB_03667/ECB_03804/ECB_01826/ECB_03470/ECB_02210/ECB_03842/ECB_04249/ECB_03841/ECB_04257/ECB_01481/ECB_03867/ECB_02625/ECB_01087/ECB_02211/ECB_00183/ECB_02213/ECB_03280/ECB_01202/ECB_03554/ECB_00420/ECB_04266/ECB_03874/ECB_02640/ECB_03845/ECB_02201/ECB_00365/ECB_03828/ECB_00079/ECB_02594/ECB_02205/ECB_03708/ECB_02031/ECB_02515/ECB_03620/ECB_01717/ECB_01205/ECB_04024/ECB_04106/ECB_01050/ECB_00599/ECB_02190/ECB_00631/ECB_03726/ECB_01748/ECB_03801/ECB_02209/ECB_00171/ECB_03871/ECB_03241/ECB_03255/ECB_00464/ECB_00911/ECB_02756/ECB_04134/ECB_03114/ECB_02624/ECB_02204/ECB_01733/ECB_01716/ECB_02248/ECB_01922/ECB_02610/ECB_01959/ECB_02363/ECB_03897/ECB_01582/ECB_03496/ECB_02212/ECB_02202/ECB_01134/ECB_03478/ECB_01713/ECB_00383/ECB_04060/ECB_01822/ECB_02318/ECB_02784/ECB_01182/ECB_03926/ECB_00768/ECB_01426/ECB_03082/ECB_01498/ECB_01972/ECB_03826/ECB_01714/ECB_02413/ECB_01364/ECB_03779/ECB_00601/ECB_03668/ECB_00298
Ara-1	rna	ebr01240	Biosynthesis of cofactors	144	0.5332417997203868	2.0621086766839776	3.466809851263245e-8	1.0313759307508152e-6	8.028401760820146e-7	889	tags=42%, list=22%, signal=34%	ECB_02468/ECB_00703/ECB_04113/ECB_00036/ECB_02410/ECB_01258/ECB_04112/ECB_04076/ECB_00037/ECB_00949/ECB_00052/ECB_03499/ECB_03491/ECB_00479/ECB_02187/ECB_00935/ECB_01655/ECB_00371/ECB_01058/ECB_03219/ECB_00169/ECB_02443/ECB_03866/ECB_03815/ECB_02236/ECB_00330/ECB_02188/ECB_01825/ECB_02543/ECB_00141/ECB_01606/ECB_00425/ECB_01782/ECB_01836/ECB_02240/ECB_01129/ECB_00750/ECB_00363/ECB_01709/ECB_04083/ECB_02191/ECB_01737/ECB_02458/ECB_02189/ECB_03869/ECB_03870/ECB_03867/ECB_02625/ECB_03874/ECB_00365/ECB_02031/ECB_00599/ECB_02190/ECB_03726/ECB_03871/ECB_00911/ECB_02248/ECB_02610/ECB_01582/ECB_03496
Ara-1	rna	ebr01200	Carbon metabolism	111	0.5671973677863671	2.100831500897387	6.11467770747734e-8	1.455293294379607e-6	1.1328245015958022e-6	1022	tags=57%, list=25%, signal=44%	ECB_02737/ECB_02735/ECB_02736/ECB_02692/ECB_00682/ECB_04264/ECB_00471/ECB_03886/ECB_00681/ECB_02642/ECB_00683/ECB_03941/ECB_03778/ECB_00479/ECB_03887/ECB_03737/ECB_01581/ECB_02443/ECB_03810/ECB_00117/ECB_01825/ECB_00687/ECB_01784/ECB_02354/ECB_03096/ECB_01253/ECB_02298/ECB_00688/ECB_00685/ECB_03827/ECB_00686/ECB_01823/ECB_02083/ECB_03962/ECB_02765/ECB_01580/ECB_04023/ECB_00684/ECB_03465/ECB_03804/ECB_03470/ECB_03841/ECB_00183/ECB_04024/ECB_01748/ECB_03801/ECB_03255/ECB_00911/ECB_02756/ECB_04134/ECB_03114/ECB_02624/ECB_03897/ECB_01134/ECB_01822/ECB_01182/ECB_03779/ECB_02757/ECB_02241/ECB_02222/ECB_02356/ECB_02265/ECB_02355
Ara-1	rna	ebr00240	Pyrimidine metabolism	52	0.6620159420549008	2.190191366962778	1.7307858671000033e-6	3.432725303081673e-5	2.672090461487725e-5	359	tags=31%, list=9%, signal=28%	ECB_04113/ECB_00036/ECB_00291/ECB_02390/ECB_02410/ECB_01258/ECB_04112/ECB_00037/ECB_00949/ECB_02160/ECB_03499/ECB_00914/ECB_03497/ECB_01058/ECB_00169/ECB_04085
Ara-1	rna	ebr00630	Glyoxylate and dicarboxylate metabolism	42	0.6607531609064119	2.078866247971344	1.8318286766918723e-5	3.114108750376183e-4	2.4240740383290945e-4	468	tags=33%, list=11%, signal=30%	ECB_03755/ECB_02737/ECB_02735/ECB_02736/ECB_02692/ECB_03886/ECB_01370/ECB_03941/ECB_03778/ECB_03887/ECB_02443/ECB_00117/ECB_03096/ECB_01253
Ara-1	rna	ebr01110	Biosynthesis of secondary metabolites	342	0.3574000866547014	1.5004251053249487	9.765771557820196e-5	0.0014514478169107344	0.0011298311179844726	840	tags=38%, list=20%, signal=33%	ECB_02490/ECB_00233/ECB_04120/ECB_02737/ECB_02735/ECB_02410/ECB_01928/ECB_02425/ECB_02736/ECB_00472/ECB_02666/ECB_02692/ECB_01927/ECB_00682/ECB_02489/ECB_04076/ECB_01820/ECB_03883/ECB_01925/ECB_04264/ECB_01926/ECB_02392/ECB_01924/ECB_02237/ECB_03886/ECB_00335/ECB_00681/ECB_02642/ECB_00683/ECB_03941/ECB_01673/ECB_02400/ECB_02266/ECB_03887/ECB_02187/ECB_01923/ECB_02795/ECB_03038/ECB_03737/ECB_01581/ECB_01655/ECB_02597/ECB_02686/ECB_03219/ECB_02443/ECB_03843/ECB_01234/ECB_01235/ECB_03815/ECB_03810/ECB_02236/ECB_03628/ECB_02449/ECB_02188/ECB_00117/ECB_01825/ECB_03666/ECB_03282/ECB_03210/ECB_00687/ECB_00425/ECB_01784/ECB_02596/ECB_01236/ECB_03700/ECB_03096/ECB_01736/ECB_02215/ECB_01253/ECB_01129/ECB_02298/ECB_03424/ECB_00688/ECB_01086/ECB_00172/ECB_00363/ECB_02368/ECB_00333/ECB_02391/ECB_00685/ECB_04083/ECB_03281/ECB_03825/ECB_00173/ECB_00912/ECB_02191/ECB_03466/ECB_00686/ECB_00473/ECB_01823/ECB_03882/ECB_03962/ECB_02765/ECB_02189/ECB_01580/ECB_01749/ECB_04023/ECB_00184/ECB_00684/ECB_03465/ECB_03251/ECB_03667/ECB_03804/ECB_03470/ECB_03842/ECB_04249/ECB_00183/ECB_03280/ECB_03554/ECB_03874/ECB_03845/ECB_03828/ECB_00079/ECB_02594/ECB_03708/ECB_04024/ECB_02190/ECB_00631/ECB_03726/ECB_01748/ECB_03801/ECB_00171/ECB_03241/ECB_03255/ECB_00464/ECB_00911/ECB_02756/ECB_04134/ECB_03114
Ara-1	rna	ebr00760	Nicotinate and nicotinamide metabolism	23	0.7342149162680845	2.0215756191783694	1.097733643041732e-4	0.0014514478169107344	0.0011298311179844726	757	tags=57%, list=18%, signal=46%	ECB_02468/ECB_00703/ECB_02550/ECB_00935/ECB_01572/ECB_03873/ECB_01571/ECB_01709/ECB_01737/ECB_03251/ECB_04249/ECB_04266/ECB_02594
Ara-1	rna	ebr00340	Histidine metabolism	8	0.9034094641282859	1.9547691802254425	1.5221263631494026e-4	0.001811330372147789	0.001409969683759447	234	tags=75%, list=6%, signal=71%	ECB_01928/ECB_01927/ECB_01925/ECB_01926/ECB_01924/ECB_01923
Ara-1	rna	ebr02010	ABC transporters	183	-0.48962129946051053	-1.6917634744981531	3.1013389752757817e-4	0.0033550848914347094	0.002611653873916448	402	tags=25%, list=10%, signal=23%	ECB_02107/ECB_02650/ECB_01454/ECB_00798/ECB_00150/ECB_00891/ECB_02827/ECB_02061/ECB_00797/ECB_00555/ECB_01217/ECB_02856/ECB_00556/ECB_00713/ECB_02128/ECB_01220/ECB_01219/ECB_00316/ECB_01307/ECB_03634/ECB_03635/ECB_03636/ECB_03637/ECB_00796/ECB_03544/ECB_01221/ECB_02323/ECB_00317/ECB_02322/ECB_00315/ECB_03958/ECB_01218/ECB_03392/ECB_03393/ECB_03391/ECB_02126/ECB_02325/ECB_02324/ECB_03394/ECB_02127/ECB_03395/ECB_03905/ECB_03904/ECB_03907/ECB_03906
Ara-1	rna	ebr00400	Phenylalanine, tyrosine and tryptophan biosynthesis	21	0.7062736658595672	1.901984421188255	9.267410169512683e-4	0.00919018175143341	0.007153790306290493	574	tags=43%, list=14%, signal=37%	ECB_02490/ECB_02489/ECB_00335/ECB_01673/ECB_01923/ECB_01234/ECB_01235/ECB_01236/ECB_00912
Ara-1	rna	ebr00020	Citrate cycle (TCA cycle)	29	0.6328273639544455	1.8310599993886578	0.001241438165858108	0.011363933979778064	0.008845875189920123	897	tags=59%, list=22%, signal=46%	ECB_00682/ECB_00681/ECB_00683/ECB_01581/ECB_00117/ECB_00687/ECB_03096/ECB_01253/ECB_00688/ECB_00685/ECB_00686/ECB_01580/ECB_04023/ECB_00684/ECB_04024/ECB_03255/ECB_01134
Ara-1	rna	ebr01230	Biosynthesis of amino acids	118	0.4217868220835978	1.5783950409307297	0.0026004649676903704	0.022103952225368147	0.017206083996748316	941	tags=47%, list=23%, signal=38%	ECB_02490/ECB_03755/ECB_04120/ECB_01928/ECB_02666/ECB_01927/ECB_02489/ECB_01925/ECB_04264/ECB_01926/ECB_01924/ECB_00335/ECB_02642/ECB_01673/ECB_01923/ECB_03038/ECB_02686/ECB_02443/ECB_03843/ECB_01234/ECB_01235/ECB_03628/ECB_00117/ECB_01825/ECB_03210/ECB_01784/ECB_01236/ECB_02215/ECB_01253/ECB_00333/ECB_03825/ECB_00912/ECB_00164/ECB_03962/ECB_02765/ECB_03465/ECB_03804/ECB_03470/ECB_03842/ECB_03554/ECB_03845/ECB_00079/ECB_03708/ECB_00631/ECB_01748/ECB_03801/ECB_03241/ECB_00911/ECB_02756/ECB_02624/ECB_01922/ECB_02363/ECB_01134/ECB_01182/ECB_03926/ECB_03826
Ara-1	rna	ebr00230	Purine metabolism	78	0.4675414632806566	1.6302846919529468	0.0034460335319441396	0.02733853268675684	0.021280768477970828	794	tags=37%, list=19%, signal=31%	ECB_00233/ECB_02410/ECB_00472/ECB_01820/ECB_03883/ECB_00471/ECB_02160/ECB_02392/ECB_02237/ECB_02400/ECB_00428/ECB_02449/ECB_04085/ECB_01825/ECB_00425/ECB_02399/ECB_03507/ECB_01129/ECB_02368/ECB_02161/ECB_02391/ECB_00473/ECB_03882/ECB_03251/ECB_04249/ECB_00420/ECB_02640/ECB_02594/ECB_04106
Ara-1	rna	ebr00500	Starch and sucrose metabolism	36	-0.6538655003981351	-1.7684285005624554	0.004667190825975455	0.03349248293295922	0.026071105688636985	168	tags=14%, list=4%, signal=13%	ECB_01948/ECB_00351/ECB_03423/ECB_03268/ECB_03269
Ara-1	rna	ebr00220	Arginine biosynthesis	18	0.6803526155189831	1.776126986281375	0.004784640418994174	0.03349248293295922	0.026071105688636985	741	tags=61%, list=18%, signal=50%	ECB_03755/ECB_04120/ECB_02666/ECB_00471/ECB_03038/ECB_03843/ECB_03210/ECB_02215/ECB_03842/ECB_01481/ECB_03845
Ara-1	rna	ebr00920	Sulfur metabolism	31	-0.6599923064097073	-1.742865798909591	0.005805834340526385	0.03838301591792443	0.029877977892767367	280	tags=45%, list=7%, signal=42%	ECB_00318/ECB_02601/ECB_00316/ECB_02600/ECB_02608/ECB_02323/ECB_02607/ECB_02602/ECB_00317/ECB_02322/ECB_00315/ECB_02609/ECB_02325/ECB_02324
Ara-1	rna	ebr03440	Homologous recombination	28	0.5936831494441258	1.7217536510821667	0.006885779492165936	0.04312672418777613	0.03357055929698629	966	tags=43%, list=23%, signal=33%	ECB_04068/ECB_01834/ECB_03820/ECB_02459/ECB_03584/ECB_03583/ECB_04247/ECB_00423/ECB_00182/ECB_03509/ECB_02724/ECB_03931
Ara-1	rna	ebr02026	Biofilm formation - Escherichia coli	44	-0.587511493247343	-1.6558759989923482	0.007916200785070713	0.04710139467117075	0.03666450889927488	553	tags=34%, list=13%, signal=30%	ECB_01038/ECB_03681/ECB_00986/ECB_02591/ECB_01024/ECB_03075/ECB_02371/ECB_03208/ECB_03373/ECB_00144/ECB_01039/ECB_01318/ECB_01040/ECB_01067/ECB_03269
Ara-1	rna	ebr00541	O-Antigen nucleotide sugar biosynthesis	24	-0.7087875421554711	-1.7831944513529816	0.009179233321043097	0.05201565548591088	0.040489851240691356	182	tags=46%, list=4%, signal=44%	ECB_01932/ECB_01933/ECB_01941/ECB_01942/ECB_01944/ECB_01945/ECB_01946/ECB_01947/ECB_01948/ECB_01954/ECB_03614
Ara-1	rna	ebr00190	Oxidative phosphorylation	42	0.5232730543473696	1.6463253685587709	0.011144827890715242	0.06028338722705063	0.04692559111880103	1070	tags=64%, list=26%, signal=48%	ECB_00682/ECB_00681/ECB_00683/ECB_04095/ECB_02208/ECB_03622/ECB_03621/ECB_02203/ECB_04023/ECB_00684/ECB_02207/ECB_02210/ECB_02211/ECB_02213/ECB_02201/ECB_02205/ECB_03620/ECB_04024/ECB_02209/ECB_02204/ECB_02212/ECB_02202/ECB_00383/ECB_03619/ECB_03618/ECB_04025/ECB_00382
Ara-1	rna	ebr04122	Sulfur relay system	19	0.6213841165004752	1.6400841024588415	0.016086286479302023	0.08322904743638873	0.06478687460771525	1062	tags=63%, list=26%, signal=47%	ECB_01726/ECB_00371/ECB_00751/ECB_01131/ECB_03194/ECB_00750/ECB_03869/ECB_03319/ECB_02413/ECB_02422/ECB_00749/ECB_03196
Ara-1	rna	ebr00730	Thiamine metabolism	15	0.6363080984126098	1.5725411227649018	0.018178491034378443	0.09013501804545977	0.07016259697479399	1018	tags=80%, list=25%, signal=60%	ECB_00371/ECB_03866/ECB_00330/ECB_00425/ECB_03869/ECB_03870/ECB_03867/ECB_00365/ECB_02031/ECB_03871/ECB_00368/ECB_02422
Ara-1	rna	ebr00362	Benzoate degradation	10	0.7122600956258982	1.6394982289473077	0.020662710203360114	0.09835450056799414	0.0765607788587659	261	tags=30%, list=6%, signal=28%	ECB_02692/ECB_02266/ECB_03737
Ara-1	rna	ebr00640	Propanoate metabolism	39	0.5032101448930494	1.5477019761466013	0.023233240978846707	0.10633675678779839	0.0827742998436644	497	tags=23%, list=12%, signal=20%	ECB_02884/ECB_02692/ECB_03941/ECB_00907/ECB_03737/ECB_03831/ECB_00117/ECB_00687/ECB_00688
Ara-1	rna	ebr00261	Monobactam biosynthesis	8	-0.8144013844773711	-1.6106028654366433	0.039014373716632446	0.17195223971404672	0.13385048292645832	293	tags=50%, list=7%, signal=47%	ECB_00035/ECB_00002/ECB_02601/ECB_02602
Ara-1	rna	ebr02030	Bacterial chemotaxis	18	-0.6677773404665475	-1.597435663571832	0.04275092936802974	0.1759023048747932	0.13692527933641577	524	tags=39%, list=13%, signal=34%	ECB_01855/ECB_01857/ECB_02650/ECB_01858/ECB_03637/ECB_03395/ECB_03906
Ara-1	rna	ebr00260	Glycine, serine and threonine metabolism	37	0.47483602237195033	1.46000149975608	0.043478260869565216	0.1759023048747932	0.13692527933641577	404	tags=27%, list=10%, signal=25%	ECB_02737/ECB_02735/ECB_02736/ECB_04264/ECB_02642/ECB_02443/ECB_01234/ECB_01235/ECB_00267/ECB_01784
Ara-1	rna	ebr01212	Fatty acid metabolism	21	0.5771715576633764	1.5543143742909666	0.044345118875998284	0.1759023048747932	0.13692527933641577	1263	tags=67%, list=31%, signal=46%	ECB_02692/ECB_04076/ECB_02266/ECB_03737/ECB_00958/ECB_01087/ECB_00183/ECB_03114/ECB_02248/ECB_02241/ECB_02265/ECB_01089/ECB_03113/ECB_01088
Ara-1	rna	ebr00970	Aminoacyl-tRNA biosynthesis	25	0.5240350521487722	1.469479288735985	0.04670912951167728	0.17930278748030956	0.13957227154592872	1323	tags=68%, list=32%, signal=46%	ECB_01847/ECB_01837/ECB_03236/ECB_02722/ECB_02044/ECB_01683/ECB_03446/ECB_01607/ECB_00934/ECB_00476/ECB_01688/ECB_00193/ECB_04124/ECB_02306/ECB_03138/ECB_00637/ECB_01682
Ara-1	rna	ebr00620	Pyruvate metabolism	56	0.4071330384916394	1.3654699135321664	0.054373522458628844	0.19646569646569648	0.15293216531606627	1439	tags=59%, list=35%, signal=39%	ECB_02692/ECB_03886/ECB_01370/ECB_03941/ECB_00907/ECB_01581/ECB_01825/ECB_01621/ECB_02354/ECB_03096/ECB_02063/ECB_01580/ECB_04023/ECB_03841/ECB_00183/ECB_04024/ECB_03255/ECB_03114/ECB_02241/ECB_02222/ECB_04025/ECB_03993/ECB_03443/ECB_01215/ECB_03113/ECB_01349/ECB_01437/ECB_00115/ECB_03403/ECB_00972/ECB_02844/ECB_00114/ECB_01882
Ara-1	rna	ebr00680	Methane metabolism	32	0.5123208199639088	1.5273179256658425	0.05572253794150238	0.19646569646569648	0.15293216531606627	1003	tags=47%, list=24%, signal=36%	ECB_04264/ECB_03941/ECB_03778/ECB_02443/ECB_03810/ECB_03096/ECB_02083/ECB_03470/ECB_03841/ECB_03801/ECB_00911/ECB_02756/ECB_02624/ECB_03779/ECB_02222
Ara-1	rna	ebr00061	Fatty acid biosynthesis	14	0.6095306520516324	1.4845273762227542	0.056133056133056136	0.19646569646569648	0.15293216531606627	1263	tags=71%, list=31%, signal=50%	ECB_04076/ECB_00958/ECB_01087/ECB_00183/ECB_03114/ECB_02248/ECB_02241/ECB_01089/ECB_03113/ECB_01088
Ara-1	rna	ebr03018	RNA degradation	16	0.5679772446863124	1.428293772843024	0.06828193832599119	0.2313280130959689	0.1800695723347657	856	tags=44%, list=21%, signal=35%	ECB_03029/ECB_00764/ECB_00142/ECB_03701/ECB_04039/ECB_03801/ECB_02624
Ara-1	rna	ebr01501	beta-Lactam resistance	17	-0.6342537306040893	-1.5031744423217412	0.06998158379373849	0.2313280130959689	0.1800695723347657	346	tags=41%, list=8%, signal=38%	ECB_00933/ECB_01217/ECB_01220/ECB_01219/ECB_01307/ECB_01221/ECB_01218
Ara-1	rna	ebr03030	DNA replication	18	0.5570591412544702	1.4542573235822105	0.07758620689655173	0.2495340167753961	0.19424142836121058	966	tags=39%, list=23%, signal=30%	ECB_03924/ECB_03584/ECB_04247/ECB_02936/ECB_00182/ECB_00181/ECB_03931
Ara-1	rna	ebr00650	Butanoate metabolism	37	0.43876316206917004	1.3490865150852331	0.08924485125858124	0.2794772973623992	0.21754977592119526	792	tags=30%, list=19%, signal=24%	ECB_02692/ECB_00682/ECB_00681/ECB_00683/ECB_00907/ECB_03737/ECB_04023/ECB_00684/ECB_03554/ECB_00079/ECB_04024
Ara-1	rna	ebr00910	Nitrogen metabolism	25	-0.5410173160232489	-1.3772668938669839	0.1016949152542373	0.3092515592515593	0.24072655651603025	157	tags=16%, list=4%, signal=15%	ECB_03077/ECB_02130/ECB_02133/ECB_03078
Ara-1	rna	ebr00670	One carbon pool by folate	14	0.5653328968577622	1.3768826214724488	0.10395010395010396	0.3092515592515593	0.24072655651603025	292	tags=50%, list=7%, signal=47%	ECB_02737/ECB_01820/ECB_03883/ECB_00052/ECB_02392/ECB_00479/ECB_02443
Ara-1	rna	ebr00280	Valine, leucine and isoleucine degradation	10	0.6284454623201888	1.4465715948308393	0.11133200795228629	0.3168859649122807	0.24666930484105004	261	tags=30%, list=6%, signal=28%	ECB_02692/ECB_02266/ECB_03737
Ara-1	rna	ebr00130	Ubiquinone and other terpenoid-quinone biosynthesis	20	0.5111859760214998	1.3566036008707507	0.1118421052631579	0.3168859649122807	0.24666930484105004	808	tags=50%, list=20%, signal=40%	ECB_02187/ECB_01655/ECB_03815/ECB_02236/ECB_02188/ECB_04083/ECB_02191/ECB_02189/ECB_02190/ECB_03726
Ara-1	rna	ebr00790	Folate biosynthesis	26	0.4642044736784676	1.3029336568744883	0.1193058568329718	0.3190212765957447	0.2483314669652856	663	tags=31%, list=16%, signal=26%	ECB_00052/ECB_00330/ECB_00141/ECB_01782/ECB_01836/ECB_02240/ECB_00750/ECB_01575
Ara-1	rna	ebr00250	Alanine, aspartate and glutamate metabolism	33	0.4352540825894202	1.302932792268483	0.1210762331838565	0.3190212765957447	0.2483314669652856	481	tags=36%, list=12%, signal=32%	ECB_02468/ECB_04113/ECB_00036/ECB_03755/ECB_04112/ECB_00037/ECB_02237/ECB_03038/ECB_03628/ECB_01736/ECB_02215/ECB_01129
Ara-1	rna	ebr00401	Novobiocin biosynthesis	4	0.7694354643365783	1.3677234347793148	0.12219959266802444	0.3190212765957447	0.2483314669652856	234	tags=50%, list=6%, signal=47%	ECB_02489/ECB_01923
Ara-1	rna	ebr01210	2-Oxocarboxylic acid metabolism	27	0.459105104758814	1.3137762770590364	0.12446351931330472	0.3190212765957447	0.2483314669652856	755	tags=33%, list=18%, signal=27%	ECB_02666/ECB_03843/ECB_00117/ECB_03210/ECB_02215/ECB_01253/ECB_03842/ECB_03554/ECB_00079
Ara-1	rna	ebr00523	Polyketide sugar unit biosynthesis	6	-0.7586873920438238	-1.429347396648189	0.126	0.3190212765957447	0.2483314669652856	172	tags=67%, list=4%, signal=64%	ECB_01944/ECB_01945/ECB_01946/ECB_01947
Ara-1	rna	ebr00564	Glycerophospholipid metabolism	29	-0.5106410296793614	-1.3344742328835462	0.1289134438305709	0.31959791282995703	0.2487803301993474	546	tags=38%, list=13%, signal=33%	ECB_04030/ECB_03298/ECB_02167/ECB_02454/ECB_01255/ECB_02165/ECB_00756/ECB_02929/ECB_01223/ECB_01043/ECB_03277
Ara-1	rna	ebr03020	RNA polymerase	4	0.7236587233076878	1.2863521900485813	0.164969450101833	0.3977823977823978	0.3096404334794428	1080	tags=75%, list=26%, signal=55%	ECB_03146/ECB_03863/ECB_03506
Ara-1	rna	ebr00380	Tryptophan metabolism	9	0.588337171479399	1.3239092518564592	0.17025440313111545	0.3977823977823978	0.3096404334794428	750	tags=44%, list=18%, signal=36%	ECB_02692/ECB_03737/ECB_00686/ECB_03828
Ara-1	rna	ebr00900	Terpenoid backbone biosynthesis	14	0.5242483412432171	1.276820143327261	0.1704781704781705	0.3977823977823978	0.3096404334794428	515	tags=29%, list=13%, signal=25%	ECB_02692/ECB_02597/ECB_02596/ECB_00172
Ara-1	rna	ebr00071	Fatty acid degradation	14	0.5182095799144188	1.2621125868148826	0.18295218295218296	0.41710791259601765	0.32468373559000047	261	tags=21%, list=6%, signal=20%	ECB_02692/ECB_02266/ECB_03737
Ara-1	rna	ebr01040	Biosynthesis of unsaturated fatty acids	3	-0.8015063168124392	-1.2731637994613663	0.1857707509881423	0.41710791259601765	0.32468373559000047	821	tags=100%, list=20%, signal=80%	ECB_01227/ECB_00404
Ara-1	rna	ebr00350	Tyrosine metabolism	18	0.46927912665644306	1.2250990176869656	0.20043103448275862	0.44169061302681994	0.34381931841096997	1375	tags=72%, list=33%, signal=48%	ECB_01923/ECB_04225/ECB_04230/ECB_03926/ECB_00768/ECB_04226/ECB_01358/ECB_01215/ECB_00932/ECB_04222/ECB_00310/ECB_04228/ECB_04229
Ara-1	rna	ebr00010	Glycolysis / Gluconeogenesis	48	0.350357352583216	1.1423422800463756	0.2219626168224299	0.47459758551307846	0.3694346530309678	1338	tags=50%, list=32%, signal=34%	ECB_03941/ECB_03810/ECB_01825/ECB_01590/ECB_02298/ECB_01749/ECB_03804/ECB_03470/ECB_01748/ECB_03801/ECB_03255/ECB_02756/ECB_02624/ECB_03897/ECB_02757/ECB_02317/ECB_03443/ECB_01703/ECB_01215/ECB_01349/ECB_00310/ECB_01005/ECB_00115/ECB_02565
Ara-1	rna	ebr00592	alpha-Linolenic acid metabolism	3	0.7469274282670904	1.234215147017462	0.22334004024144868	0.47459758551307846	0.3694346530309678	429	tags=67%, list=10%, signal=60%	ECB_02266/ECB_03700
Ara-1	rna	ebr00590	Arachidonic acid metabolism	2	0.8041559963546826	1.2052168394821163	0.2410358565737052	0.5032152093380863	0.39171108732199555	429	tags=50%, list=10%, signal=45%	ECB_03700
Ara-1	rna	ebr01502	Vancomycin resistance	8	-0.6321348214888072	-1.250142956824066	0.25051334702258726	0.513984280960136	0.400093911760212	835	tags=62%, list=20%, signal=50%	ECB_00093/ECB_00091/ECB_00087/ECB_00088/ECB_01165
Ara-1	rna	ebr00281	Geraniol degradation	5	0.6420202191400273	1.20624181844529	0.2624254473161034	0.5262792397660818	0.4096645121575869	261	tags=40%, list=6%, signal=38%	ECB_02266/ECB_03737
Ara-1	rna	ebr00053	Ascorbate and aldarate metabolism	19	0.4387000726449535	1.157906994701846	0.26535087719298245	0.5262792397660818	0.4096645121575869	90	tags=11%, list=2%, signal=10%	ECB_04235/ECB_04059
Ara-1	rna	ebr00561	Glycerolipid metabolism	14	-0.5437484638091639	-1.2255967384930118	0.2706333973128599	0.5279569554136119	0.41097047391771657	610	tags=50%, list=15%, signal=43%	ECB_01174/ECB_03990/ECB_02989/ECB_01175/ECB_02929/ECB_01173/ECB_03811
Ara-1	rna	ebr00310	Lysine degradation	16	0.458868298220658	1.1539172370639796	0.29515418502202645	0.5665056131874379	0.4409773901857102	774	tags=31%, list=19%, signal=25%	ECB_02692/ECB_03737/ECB_00686/ECB_00184/ECB_02515
Ara-1	rna	ebr00330	Arginine and proline metabolism	25	0.3869592118356987	1.0850963977438817	0.3354564755838641	0.6275877882599581	0.4885247710471147	239	tags=24%, list=6%, signal=23%	ECB_00291/ECB_01715/ECB_00120/ECB_00119/ECB_02768/ECB_02795
Ara-1	rna	ebr00480	Glutathione metabolism	24	0.39610340518493736	1.1026025231124328	0.33752620545073375	0.6275877882599581	0.4885247710471147	599	tags=21%, list=15%, signal=18%	ECB_00120/ECB_02795/ECB_02543/ECB_04126/ECB_01823
Ara-1	rna	ebr00903	Limonene and pinene degradation	2	0.7549186300704396	1.1314230690613019	0.350597609561753	0.6321381142098274	0.4920668204375482	1011	tags=100%, list=25%, signal=75%	ECB_03737/ECB_02265
Ara-1	rna	ebr00930	Caprolactam degradation	2	0.7549186300704396	1.1314230690613019	0.350597609561753	0.6321381142098274	0.4920668204375482	1011	tags=100%, list=25%, signal=75%	ECB_03737/ECB_02265
Ara-1	rna	ebr00473	D-Alanine metabolism	4	-0.6508163429159106	-1.1099941358450598	0.3679060665362035	0.6534451032508689	0.5086525350382705	85	tags=50%, list=2%, signal=49%	ECB_00093/ECB_01165
Ara-1	rna	ebr03430	Mismatch repair	24	0.3780166287793209	1.0522557574983071	0.3857442348008386	0.6718318318318319	0.5229650703334915	966	tags=33%, list=23%, signal=26%	ECB_03584/ECB_04247/ECB_02583/ECB_03689/ECB_00182/ECB_00370/ECB_02724/ECB_03931
Ara-1	rna	ebr00052	Galactose metabolism	40	-0.3779264580558687	-1.0492296095383669	0.3924268502581756	0.6718318318318319	0.5229650703334915	699	tags=25%, list=17%, signal=21%	ECB_02999/ECB_04170/ECB_03723/ECB_02997/ECB_03575/ECB_03990/ECB_01692/ECB_03521/ECB_01948/ECB_00351
Ara-1	rna	ebr00540	Lipopolysaccharide biosynthesis	37	-0.37771485756077816	-1.0293549814853775	0.4088495575221239	0.6718318318318319	0.5229650703334915	76	tags=5%, list=2%, signal=5%	ECB_00217/ECB_02817
Ara-1	rna	ebr00521	Streptomycin biosynthesis	9	-0.5200180868421486	-1.05328471560397	0.41140529531568226	0.6718318318318319	0.5229650703334915	172	tags=44%, list=4%, signal=43%	ECB_01944/ECB_01945/ECB_01946/ECB_01947
Ara-1	rna	ebr00450	Selenocompound metabolism	17	-0.448957563664803	-1.0640245422682844	0.4125230202578269	0.6718318318318319	0.5229650703334915	219	tags=24%, list=5%, signal=22%	ECB_02711/ECB_02601/ECB_02602/ECB_03891
Ara-1	rna	ebr00430	Taurine and hypotaurine metabolism	6	-0.5655861702944064	-1.0655496961834745	0.414	0.6718318318318319	0.5229650703334915	1114	tags=67%, list=27%, signal=49%	ECB_03365/ECB_03296/ECB_01451/ECB_00318
Ara-1	rna	ebr01120	Microbial metabolism in diverse environments	269	0.24695133009391965	1.0158244033303434	0.4177777777777778	0.6718318318318319	0.5229650703334915	1054	tags=34%, list=26%, signal=27%	ECB_03755/ECB_02692/ECB_00682/ECB_04059/ECB_04264/ECB_00471/ECB_03886/ECB_00681/ECB_01370/ECB_00683/ECB_03941/ECB_03778/ECB_00907/ECB_02266/ECB_00479/ECB_03887/ECB_03737/ECB_01581/ECB_02686/ECB_03219/ECB_02443/ECB_03810/ECB_01620/ECB_02236/ECB_00539/ECB_00117/ECB_01825/ECB_03210/ECB_00687/ECB_02354/ECB_03096/ECB_01253/ECB_02298/ECB_00688/ECB_02063/ECB_00685/ECB_03827/ECB_00164/ECB_00686/ECB_04225/ECB_01823/ECB_02083/ECB_03962/ECB_02765/ECB_01203/ECB_01580/ECB_01749/ECB_04023/ECB_00184/ECB_00684/ECB_03465/ECB_04230/ECB_03804/ECB_03470/ECB_03841/ECB_00183/ECB_01202/ECB_02515/ECB_01205/ECB_04024/ECB_01748/ECB_03801/ECB_03255/ECB_00464/ECB_00911/ECB_02756/ECB_04134/ECB_03114/ECB_02624/ECB_02363/ECB_03897/ECB_01134/ECB_04060/ECB_01822/ECB_01182/ECB_01426/ECB_03826/ECB_02413/ECB_03779/ECB_02171/ECB_02757/ECB_03717/ECB_02241/ECB_02222/ECB_02356/ECB_04226/ECB_02265/ECB_02355/ECB_04062/ECB_03789/ECB_00319/ECB_04025
Ara-1	rna	ebr00525	Acarbose and validamycin biosynthesis	4	-0.6248553901954267	-1.0657166594197156	0.43052837573385516	0.6831050228310502	0.5317403096783054	171	tags=50%, list=4%, signal=48%	ECB_01945/ECB_01947
Ara-1	rna	ebr00633	Nitrotoluene degradation	6	0.5363927601856501	1.0526645643682502	0.43824701195219123	0.6862025581882994	0.5341514827118121	329	tags=33%, list=8%, signal=31%	ECB_01620/ECB_00539
Ara-1	rna	ebr00627	Aminobenzoate degradation	5	0.5544163828099598	1.0416497889619993	0.44930417495029823	0.6943791794686427	0.5405163006920881	328	tags=20%, list=8%, signal=18%	ECB_02236
Ara-1	rna	ebr00660	C5-Branched dibasic acid metabolism	11	0.4170279081918214	0.9713968312851738	0.46520874751491054	0.6977313772543975	0.5431257071949314	755	tags=36%, list=18%, signal=30%	ECB_00687/ECB_00688/ECB_03554/ECB_00079
Ara-1	rna	ebr02020	Two-component system	161	-0.2940037001966157	-0.9996526956110984	0.4653179190751445	0.6977313772543975	0.5431257071949314	738	tags=24%, list=18%, signal=21%	ECB_02120/ECB_00651/ECB_01578/ECB_01127/ECB_01000/ECB_00518/ECB_02179/ECB_00436/ECB_01200/ECB_00694/ECB_00986/ECB_00160/ECB_00655/ECB_02360/ECB_00977/ECB_00652/ECB_01855/ECB_01857/ECB_02150/ECB_03075/ECB_00531/ECB_00165/ECB_00985/ECB_01982/ECB_03208/ECB_01858/ECB_02146/ECB_00933/ECB_00584/ECB_01001/ECB_00982/ECB_00981/ECB_03879/ECB_00532/ECB_00534/ECB_00536/ECB_00535/ECB_01067/ECB_00533
Ara-1	rna	ebr03060	Protein export	18	0.3801909421020725	0.9925256062874497	0.47198275862068967	0.6977313772543975	0.5431257071949314	1243	tags=50%, list=30%, signal=35%	ECB_03040/ECB_03589/ECB_03857/ECB_03151/ECB_00355/ECB_03467/ECB_00356/ECB_00357/ECB_03731
Ara-1	rna	ebr00471	D-Glutamine and D-glutamate metabolism	5	-0.5759563736963766	-1.0333530085992526	0.4789579158316633	0.6977313772543975	0.5431257071949314	651	tags=60%, list=16%, signal=51%	ECB_00436/ECB_00092/ECB_00089
Ara-1	rna	ebr00270	Cysteine and methionine metabolism	31	0.3322159375178579	0.984549680062927	0.4837310195227766	0.6977313772543975	0.5431257071949314	949	tags=42%, list=23%, signal=33%	ECB_00120/ECB_00119/ECB_02642/ECB_02543/ECB_01784/ECB_03096/ECB_03825/ECB_03465/ECB_03708/ECB_00911/ECB_03926/ECB_03826/ECB_02413
Ara-1	rna	ebr00440	Phosphonate and phosphinate metabolism	8	-0.5007838851674355	-0.9903764602914643	0.486652977412731	0.6977313772543975	0.5431257071949314	1531	tags=62%, list=37%, signal=39%	ECB_03967/ECB_03973/ECB_03970/ECB_03965/ECB_03964
Ara-1	rna	ebr00511	Other glycan degradation	3	0.6127308066083577	1.0124700391774089	0.5050301810865191	0.7070258421781265	0.550360673256746	1597	tags=100%, list=39%, signal=61%	ECB_00298/ECB_02945/ECB_02946
Ara-1	rna	ebr00332	Carbapenem biosynthesis	2	-0.680653564113939	-0.9998567600793654	0.51	0.7070258421781265	0.550360673256746	989	tags=100%, list=24%, signal=76%	ECB_00240
Ara-1	rna	ebr00460	Cyanoamino acid metabolism	7	0.47473767642427506	0.9768902639188314	0.5129740518962076	0.7070258421781265	0.550360673256746	442	tags=43%, list=11%, signal=38%	ECB_02443/ECB_03628/ECB_01736
Ara-1	rna	ebr00740	Riboflavin metabolism	13	-0.42563783153234647	-0.9419185929286383	0.5221579961464354	0.7070258421781265	0.550360673256746	1310	tags=62%, list=32%, signal=42%	ECB_01633/ECB_01254/ECB_03735/ECB_02913/ECB_00362/ECB_04221/ECB_00941/ECB_00983
Ara-1	rna	ebr00520	Amino sugar and nucleotide sugar metabolism	45	-0.3321755986132267	-0.94120458275255	0.5228426395939086	0.7070258421781265	0.550360673256746	182	tags=13%, list=4%, signal=13%	ECB_01932/ECB_01933/ECB_01948/ECB_01954/ECB_03614/ECB_03613
Ara-1	rna	ebr03410	Base excision repair	14	0.3784633635598642	0.9217571293762779	0.553014553014553	0.7386039886039886	0.5749416275732067	1236	tags=43%, list=30%, signal=30%	ECB_01718/ECB_01603/ECB_02791/ECB_02724/ECB_03492/ECB_03504
Ara-1	rna	ebr00360	Phenylalanine metabolism	20	-0.3667666807203578	-0.9099844762641858	0.5586080586080586	0.7386039886039886	0.5749416275732067	120	tags=15%, list=3%, signal=15%	ECB_03292/ECB_00302/ECB_01164
Ara-1	rna	ebr01503	Cationic antimicrobial peptide (CAMP) resistance	35	-0.3392618617009109	-0.9101197053075234	0.5899280575539568	0.7648933946488294	0.5954057384263335	1303	tags=49%, list=32%, signal=33%	ECB_01128/ECB_03985/ECB_00191/ECB_00592/ECB_01268/ECB_01271/ECB_02185/ECB_02182/ECB_02180/ECB_01269/ECB_03983/ECB_02181/ECB_01127/ECB_02179/ECB_01490/ECB_00160/ECB_01267
Ara-1	rna	ebr02024	Quorum sensing	58	0.27511334676122423	0.9228935984272846	0.5913461538461539	0.7648933946488294	0.5954057384263335	803	tags=28%, list=19%, signal=23%	ECB_02490/ECB_03309/ECB_01673/ECB_02892/ECB_03307/ECB_03305/ECB_03040/ECB_03589/ECB_03306/ECB_02446/ECB_03303/ECB_03304/ECB_03857/ECB_01262/ECB_04039/ECB_03151
Ara-1	rna	ebr00562	Inositol phosphate metabolism	3	0.5454184436681306	0.9012437877661974	0.6438631790744467	0.8211278596952397	0.6391795811869181	46	tags=33%, list=1%, signal=33%	ECB_02425
Ara-1	rna	ebr00643	Styrene degradation	2	-0.6099101287345154	-0.8959370778436108	0.666	0.8211278596952397	0.6391795811869181	1609	tags=100%, list=39%, signal=61%	ECB_04073
Ara-1	rna	ebr00361	Chlorocyclohexane and chlorobenzene degradation	2	0.579548214719456	0.8685892673038181	0.6693227091633466	0.8211278596952397	0.6391795811869181	1733	tags=100%, list=42%, signal=58%	ECB_03717/ECB_02875
Ara-1	rna	ebr00364	Fluorobenzoate degradation	2	0.579548214719456	0.8685892673038181	0.6693227091633466	0.8211278596952397	0.6391795811869181	1733	tags=100%, list=42%, signal=58%	ECB_03717/ECB_02875
Ara-1	rna	ebr00623	Toluene degradation	2	0.579548214719456	0.8685892673038181	0.6693227091633466	0.8211278596952397	0.6391795811869181	1733	tags=100%, list=42%, signal=58%	ECB_03717/ECB_02875
Ara-1	rna	ebr00030	Pentose phosphate pathway	32	0.28807634119831504	0.8588059331717406	0.6767895878524945	0.8218159281066004	0.6397151850807682	1022	tags=41%, list=25%, signal=31%	ECB_03810/ECB_01823/ECB_03962/ECB_02765/ECB_04257/ECB_03801/ECB_02756/ECB_04134/ECB_03897/ECB_01822/ECB_01182/ECB_02356/ECB_02355
Ara-1	rna	ebr02060	Phosphotransferase system (PTS)	45	-0.2932922546265335	-0.8310303805962024	0.7123519458544839	0.8562614298654907	0.6665281364720318	88	tags=9%, list=2%, signal=9%	ECB_03069/ECB_03454/ECB_02098/ECB_03606
Ara-1	rna	ebr00780	Biotin metabolism	16	0.32062413816143054	0.8062743080703011	0.7202643171806168	0.8571145374449339	0.6671922095988871	79	tags=6%, list=2%, signal=6%	ECB_04076
Ara-1	rna	ebr00051	Fructose and mannose metabolism	44	0.26845495740627817	0.8488913335508816	0.7421686746987952	0.8744363592985804	0.6806758037883688	1083	tags=32%, list=26%, signal=24%	ECB_01787/ECB_01788/ECB_01789/ECB_03810/ECB_03962/ECB_03804/ECB_03801/ECB_02756/ECB_01959/ECB_01582/ECB_02171/ECB_02218/ECB_03789/ECB_02762
Ara-1	rna	ebr00621	Dioxin degradation	4	-0.4223572296476306	-0.7203476883204343	0.7808219178082192	0.9021146429046415	0.7022210400319192	2382	tags=100%, list=58%, signal=42%	ECB_00304/ECB_01419/ECB_00306
Ara-1	rna	ebr00622	Xylene degradation	4	-0.4223572296476306	-0.7203476883204343	0.7808219178082192	0.9021146429046415	0.7022210400319192	2382	tags=100%, list=58%, signal=42%	ECB_00304/ECB_01419/ECB_00306
Ara-1	rna	ebr00410	beta-Alanine metabolism	13	-0.3127610673438962	-0.6921270682515305	0.8053949903660886	0.9215577293611975	0.7173558618645325	1114	tags=46%, list=27%, signal=34%	ECB_03365/ECB_02075/ECB_01401/ECB_02518/ECB_01451/ECB_00130
Ara-1	rna	ebr00550	Peptidoglycan biosynthesis	23	0.2744215140504197	0.7555878120838686	0.8227848101265823	0.9324894514767933	0.725865296151772	515	tags=22%, list=13%, signal=19%	ECB_03248/ECB_00604/ECB_02411/ECB_03054/ECB_00172
Ara-1	rna	ebr01053	Biosynthesis of siderophore group nonribosomal peptides	8	-0.3327657504256872	-0.6580949902224518	0.8418891170431212	0.9451396691333154	0.7357124359463225	2752	tags=88%, list=67%, signal=29%	ECB_00560/ECB_00561/ECB_00562/ECB_00563/ECB_00564/ECB_00549/ECB_00553
Ara-1	rna	ebr00040	Pentose and glucuronate interconversions	32	-0.27359974957688526	-0.7230797909134975	0.8650646950092421	0.9620812963186898	0.7489000802834561	240	tags=22%, list=6%, signal=21%	ECB_04192/ECB_02691/ECB_04065/ECB_03435/ECB_03432/ECB_01948/ECB_02690
Ara-1	rna	ebr00600	Sphingolipid metabolism	2	-0.4448149447407116	-0.6534179102731916	0.894	0.9845378831056608	0.7663806608872018	595	tags=50%, list=14%, signal=43%	ECB_03990
Ara-1	rna	ebr00750	Vitamin B6 metabolism	10	-0.2829246628437016	-0.5876927091023901	0.9018036072144289	0.9845378831056608	0.7663806608872018	133	tags=20%, list=3%, signal=19%	ECB_01361/ECB_00004
Ara-1	rna	ebr00290	Valine, leucine and isoleucine biosynthesis	17	0.241945635838728	0.6227324476942144	0.9128540305010894	0.9875420875420876	0.7687191835798648	755	tags=24%, list=18%, signal=19%	ECB_02215/ECB_03424/ECB_03554/ECB_00079
Ara-1	rna	ebr00625	Chloroalkane and chloroalkene degradation	4	-0.34176510085252293	-0.5828944861512354	0.9315068493150684	0.9897260273972602	0.7704191986816357	636	tags=100%, list=15%, signal=85%	ECB_00310/ECB_01436/ECB_03444
Ara-1	rna	ebr00626	Naphthalene degradation	4	-0.34176510085252293	-0.5828944861512354	0.9315068493150684	0.9897260273972602	0.7704191986816357	636	tags=100%, list=15%, signal=85%	ECB_00310/ECB_01436/ECB_03444
Ara-1	rna	ebr00300	Lysine biosynthesis	13	0.2498654754419985	0.6012188220681278	0.9461697722567288	0.9924574694311536	0.7725453985841798	941	tags=38%, list=23%, signal=30%	ECB_02686/ECB_03210/ECB_00164/ECB_02363/ECB_03826
Ara-1	rna	ebr01220	Degradation of aromatic compounds	23	-0.22824181014025158	-0.5748153382110917	0.9507575757575758	0.9924574694311536	0.7725453985841798	636	tags=13%, list=15%, signal=11%	ECB_03444/ECB_04221/ECB_00302
Ara-1	rna	ebr00770	Pantothenate and CoA biosynthesis	23	0.21999270052854913	0.605724386595461	0.9725738396624473	0.996116504854369	0.7753936526066738	1100	tags=30%, list=27%, signal=22%	ECB_03491/ECB_02457/ECB_03554/ECB_00079/ECB_03496/ECB_02076/ECB_03555
Ara-1	rna	ebr00785	Lipoic acid metabolism	3	-0.2855868354471134	-0.4536443604587096	0.9881422924901185	0.996116504854369	0.7753936526066738	707	tags=67%, list=17%, signal=55%	ECB_04262/ECB_00597
Ara-1	rna	ebr03070	Bacterial secretion system	41	-0.18851526372918076	-0.5254150257654865	0.9896907216494846	0.996116504854369	0.7753936526066738	1007	tags=29%, list=24%, signal=22%	ECB_03177/ECB_02838/ECB_02833/ECB_03179/ECB_00098/ECB_02835/ECB_03181/ECB_03175/ECB_03184/ECB_00596/ECB_03186/ECB_02836
Ara-1	rna	ebr00860	Porphyrin and chlorophyll metabolism	22	-0.18307835807361766	-0.4543017222081138	0.9923518164435946	0.996116504854369	0.7753936526066738	679	tags=18%, list=16%, signal=15%	ECB_00426/ECB_01185/ECB_03187/ECB_01246
Ara-1	rna	ebr03420	Nucleotide excision repair	8	0.20182683117106884	0.4367065931686384	0.996116504854369	0.996116504854369	0.7753936526066738	885	tags=25%, list=21%, signal=20%	ECB_03689/ECB_03930
Ara-2	rna	ebr02040	Flagellar assembly	23	-0.973529148705092	-2.445799838260486	1.0567772611857779e-19	1.2575649408110757e-17	9.677854918227651e-18	39	tags=70%, list=1%, signal=69%	ECB_01066/ECB_01067/ECB_01079/ECB_01850/ECB_01849/ECB_01078/ECB_01068/ECB_01077/ECB_01076/ECB_01074/ECB_01075/ECB_01073/ECB_01072/ECB_01071/ECB_01069/ECB_01070
Ara-2	rna	ebr01230	Biosynthesis of amino acids	118	0.58767842307183	2.39182579154221	8.503004137680132e-12	5.059287461919679e-10	3.8934808419903766e-10	379	tags=33%, list=9%, signal=31%	ECB_04120/ECB_03885/ECB_02666/ECB_03843/ECB_02215/ECB_03825/ECB_03844/ECB_03845/ECB_03038/ECB_02772/ECB_02881/ECB_03210/ECB_02443/ECB_02490/ECB_03826/ECB_03842/ECB_00076/ECB_00335/ECB_00911/ECB_00912/ECB_02489/ECB_03926/ECB_03896/ECB_03555/ECB_04264/ECB_00075/ECB_00035/ECB_00074/ECB_03285/ECB_01234/ECB_03465/ECB_00073/ECB_01236/ECB_01235/ECB_00079/ECB_00708/ECB_01662/ECB_00932/ECB_01237
Ara-2	rna	ebr00220	Arginine biosynthesis	18	0.8443501396780415	2.3623550392415438	8.7206113043610805e-07	2.6148475580346352e-5	2.012310814232758e-5	63	tags=50%, list=2%, signal=49%	ECB_04120/ECB_02666/ECB_03843/ECB_02215/ECB_03844/ECB_03845/ECB_03038/ECB_03210/ECB_03842
Ara-2	rna	ebr00190	Oxidative phosphorylation	42	-0.7525805440666377	-2.1448166922266556	8.789403556418942e-7	2.6148475580346352e-5	2.012310814232758e-5	786	tags=74%, list=19%, signal=60%	ECB_02213/ECB_01105/ECB_00692/ECB_02212/ECB_04025/ECB_00693/ECB_02208/ECB_04023/ECB_02211/ECB_02201/ECB_02210/ECB_02209/ECB_00682/ECB_02207/ECB_02202/ECB_02204/ECB_02203/ECB_04026/ECB_00383/ECB_02205/ECB_00694/ECB_02206/ECB_00379/ECB_00382/ECB_00683/ECB_00684/ECB_00982/ECB_00381/ECB_00981/ECB_00681/ECB_00380
Ara-2	rna	ebr01210	2-Oxocarboxylic acid metabolism	27	0.7358076628305403	2.2602621353633037	6.603306703146985e-6	1.5715869953489826e-4	1.2094477540500796e-4	411	tags=59%, list=10%, signal=54%	ECB_02666/ECB_03843/ECB_02215/ECB_03844/ECB_03210/ECB_03842/ECB_00076/ECB_03896/ECB_03555/ECB_00075/ECB_00074/ECB_03285/ECB_00073/ECB_00079/ECB_00932/ECB_03554
Ara-2	rna	ebr01100	Metabolic pathways	894	0.2626901816900571	1.2509287501738757	1.810584738185633e-5	3.590993064068172e-4	2.7635240740728087e-4	761	tags=26%, list=18%, signal=27%	ECB_03827/ECB_04120/ECB_03885/ECB_02666/ECB_00310/ECB_02531/ECB_03843/ECB_02215/ECB_03825/ECB_02532/ECB_03844/ECB_03845/ECB_03887/ECB_03886/ECB_03038/ECB_00309/ECB_02772/ECB_00036/ECB_02468/ECB_02881/ECB_03210/ECB_02443/ECB_00743/ECB_00037/ECB_02490/ECB_03826/ECB_00742/ECB_03842/ECB_00076/ECB_01649/ECB_00703/ECB_02961/ECB_02226/ECB_02422/ECB_00744/ECB_00335/ECB_01572/ECB_00911/ECB_00912/ECB_02489/ECB_03926/ECB_00935/ECB_02735/ECB_03896/ECB_03883/ECB_01787/ECB_01549/ECB_03555/ECB_02767/ECB_02554/ECB_00741/ECB_02044/ECB_01789/ECB_01788/ECB_04264/ECB_02960/ECB_04083/ECB_00075/ECB_02410/ECB_02425/ECB_02392/ECB_04191/ECB_02737/ECB_01571/ECB_00035/ECB_00074/ECB_01931/ECB_01655/ECB_03841/ECB_03990/ECB_00141/ECB_03815/ECB_03285/ECB_02515/ECB_02516/ECB_00125/ECB_02768/ECB_02390/ECB_00635/ECB_02543/ECB_02795/ECB_01955/ECB_02241/ECB_01234/ECB_00725/ECB_00159/ECB_00330/ECB_03465/ECB_00073/ECB_01236/ECB_01235/ECB_03882/ECB_02391/ECB_01258/ECB_03401/ECB_02904/ECB_00079/ECB_04192/ECB_02552/ECB_03490/ECB_00708/ECB_03248/ECB_03006/ECB_00939/ECB_00745/ECB_01709/ECB_02160/ECB_03717/ECB_02692/ECB_02736/ECB_02848/ECB_01730/ECB_02847/ECB_03873/ECB_02990/ECB_01662/ECB_03482/ECB_02597/ECB_02716/ECB_00029/ECB_03970/ECB_02240/ECB_01277/ECB_02906/ECB_00932/ECB_00914/ECB_01237/ECB_00267/ECB_04134/ECB_01663/ECB_03489/ECB_02237/ECB_03082/ECB_03479/ECB_02517/ECB_03554/ECB_04076/ECB_00268/ECB_02946/ECB_03488/ECB_01770/ECB_02764/ECB_04228/ECB_03662/ECB_04061/ECB_01928/ECB_02161/ECB_03491/ECB_03712/ECB_02363/ECB_01736/ECB_02701/ECB_01214/ECB_01550/ECB_02928/ECB_02553/ECB_02640/ECB_03054/ECB_01370/ECB_03788/ECB_03789/ECB_02218/ECB_00420/ECB_02518/ECB_01058/ECB_03665/ECB_00120/ECB_03041/ECB_02317/ECB_04230/ECB_01748/ECB_02594/ECB_02254/ECB_00119/ECB_03008/ECB_02082/ECB_00768/ECB_03668/ECB_01425/ECB_00080/ECB_01927/ECB_01238/ECB_02298/ECB_02644/ECB_03941/ECB_03403/ECB_03957/ECB_03667/ECB_03507/ECB_00164/ECB_03855/ECB_02744/ECB_04063/ECB_02368/ECB_02762/ECB_03666/ECB_04031/ECB_04227/ECB_03114/ECB_03132/ECB_02945/ECB_03113/ECB_02686/ECB_00428/ECB_00063/ECB_03549/ECB_02756/ECB_01089/ECB_00471/ECB_01482/ECB_01426/ECB_03427/ECB_00878/ECB_00239/ECB_01836/ECB_01575/ECB_01278/ECB_04060/ECB_02350/ECB_00033/ECB_02400/ECB_00171/ECB_04107/ECB_01279/ECB_00634/ECB_01715/ECB_02158/ECB_02853/ECB_02346/ECB_04126/ECB_01820/ECB_01087/ECB_03232
Ara-2	rna	ebr00270	Cysteine and methionine metabolism	31	0.6498574988580335	2.0523988699339526	3.872350117216047e-5	6.58299519926728e-4	5.066082108237535e-4	243	tags=35%, list=6%, signal=34%	ECB_03885/ECB_03825/ECB_02772/ECB_02881/ECB_03826/ECB_00911/ECB_03926/ECB_03896/ECB_03285/ECB_02543/ECB_03465
Ara-2	rna	ebr01110	Biosynthesis of secondary metabolites	342	0.3198013569702072	1.4616705151566638	5.9885408625777936e-5	8.907954533084468e-4	6.855303355845632e-4	411	tags=20%, list=10%, signal=19%	ECB_04120/ECB_03885/ECB_02666/ECB_00310/ECB_03843/ECB_02215/ECB_03825/ECB_03844/ECB_03845/ECB_03887/ECB_03886/ECB_03038/ECB_02772/ECB_02881/ECB_03210/ECB_02443/ECB_02490/ECB_03826/ECB_03842/ECB_00076/ECB_00335/ECB_00911/ECB_00912/ECB_02489/ECB_03926/ECB_02735/ECB_03896/ECB_03883/ECB_03555/ECB_04264/ECB_04083/ECB_00075/ECB_02410/ECB_02425/ECB_02392/ECB_02737/ECB_00035/ECB_00074/ECB_01931/ECB_01655/ECB_03815/ECB_03285/ECB_02795/ECB_01955/ECB_02241/ECB_01234/ECB_03465/ECB_00073/ECB_01236/ECB_01235/ECB_03882/ECB_02391/ECB_00079/ECB_00708/ECB_02692/ECB_02736/ECB_02848/ECB_02847/ECB_01662/ECB_02597/ECB_00029/ECB_00932/ECB_01237/ECB_04134/ECB_02237/ECB_02169/ECB_03554
Ara-2	rna	ebr00400	Phenylalanine, tyrosine and tryptophan biosynthesis	21	0.7233412801123518	2.108940075337692	1.1883477729840379e-4	0.0015712598331677834	0.0012091959795276176	827	tags=76%, list=20%, signal=61%	ECB_02490/ECB_00335/ECB_00912/ECB_02489/ECB_03926/ECB_01234/ECB_01236/ECB_01235/ECB_01662/ECB_00932/ECB_01237/ECB_02254/ECB_01238/ECB_03132/ECB_03242/ECB_03241
Ara-2	rna	ebr00240	Pyrimidine metabolism	52	0.5415701261580416	1.9386836992014342	1.6426868687630198e-4	0.0019547973738279936	0.0015043553429724499	584	tags=27%, list=14%, signal=23%	ECB_02531/ECB_02532/ECB_00036/ECB_00037/ECB_02410/ECB_02390/ECB_01258/ECB_02160/ECB_00914/ECB_02161/ECB_01214/ECB_02640/ECB_01058/ECB_02594
Ara-2	rna	ebr00300	Lysine biosynthesis	13	0.7918798126604816	2.063738165973137	2.6665115931306124e-4	0.0028846807234776625	0.0022199665894962997	684	tags=62%, list=17%, signal=51%	ECB_03210/ECB_03826/ECB_03896/ECB_00035/ECB_03285/ECB_02363/ECB_00164/ECB_02686
Ara-2	rna	ebr03010	Ribosome	55	0.491927608668965	1.7805216312031598	0.0010019070451250858	0.009935578197490432	0.007646132712796708	1302	tags=51%, list=32%, signal=35%	ECB_03494/ECB_03493/ECB_03586/ECB_01085/ECB_04069/ECB_02935/ECB_03050/ECB_03091/ECB_03150/ECB_03169/ECB_03149/ECB_03193/ECB_02498/ECB_03172/ECB_03148/ECB_03051/ECB_00027/ECB_04067/ECB_03147/ECB_04070/ECB_03090/ECB_03154/ECB_03171/ECB_03170/ECB_03859/ECB_03860/ECB_03145/ECB_03158
Ara-2	rna	ebr01240	Biosynthesis of cofactors	144	0.36491086976141096	1.5112326293962284	0.0015185852918245997	0.01390089613285595	0.010697726347266411	367	tags=17%, list=9%, signal=16%	ECB_02772/ECB_00036/ECB_02468/ECB_02443/ECB_00743/ECB_00037/ECB_00742/ECB_00703/ECB_02422/ECB_00744/ECB_00911/ECB_00935/ECB_00741/ECB_04083/ECB_02410/ECB_01655/ECB_00141/ECB_03815/ECB_02543/ECB_00330/ECB_01258/ECB_00745/ECB_01709/ECB_00029/ECB_02240
Ara-2	rna	ebr00500	Starch and sucrose metabolism	36	-0.6496416766918987	-1.8111177567386316	0.0018188826006603294	0.015460502105612799	0.011897953853943507	510	tags=25%, list=12%, signal=22%	ECB_01172/ECB_00343/ECB_01294/ECB_01948/ECB_03605/ECB_00351/ECB_03423/ECB_03268/ECB_03269
Ara-2	rna	ebr00630	Glyoxylate and dicarboxylate metabolism	42	0.5149426622318721	1.7701822623009966	0.0031279649590332474	0.024815188674997095	0.019097049223571406	622	tags=38%, list=15%, signal=33%	ECB_03887/ECB_03886/ECB_02443/ECB_02735/ECB_02737/ECB_02692/ECB_02736/ECB_02848/ECB_02847/ECB_02990/ECB_01770/ECB_01208/ECB_01370/ECB_02644/ECB_03941/ECB_03403
Ara-2	rna	ebr00230	Purine metabolism	78	0.4248621771768217	1.6444683795982877	0.003345779742224389	0.024884236832793893	0.019150186682468543	828	tags=40%, list=20%, signal=32%	ECB_02531/ECB_02532/ECB_03883/ECB_02410/ECB_02392/ECB_00159/ECB_03882/ECB_02391/ECB_02904/ECB_02160/ECB_02716/ECB_02906/ECB_02237/ECB_02161/ECB_03712/ECB_02701/ECB_02640/ECB_00420/ECB_02594/ECB_03507/ECB_02368/ECB_00428/ECB_03549/ECB_00471/ECB_02400/ECB_01820/ECB_03232/ECB_01129/ECB_00473/ECB_00472/ECB_02449
Ara-2	rna	ebr01053	Biosynthesis of siderophore group nonribosomal peptides	8	-0.861597341562523	-1.7320452322567332	0.003585797734531028	0.025100584141717196	0.019316681294377674	454	tags=88%, list=11%, signal=78%	ECB_00549/ECB_00553/ECB_00560/ECB_00561/ECB_00562/ECB_00563/ECB_00564
Ara-2	rna	ebr00350	Tyrosine metabolism	18	0.6653356678353686	1.8615015191415105	0.004126309303938628	0.027279489287149815	0.020993503476178982	676	tags=44%, list=16%, signal=37%	ECB_00310/ECB_03926/ECB_00932/ECB_02517/ECB_04228/ECB_04230/ECB_00768/ECB_04227
Ara-2	rna	ebr00260	Glycine, serine and threonine metabolism	37	0.5303164350008726	1.7525654675717477	0.0048230738581898705	0.03020767311182077	0.023246948790167244	426	tags=38%, list=10%, signal=34%	ECB_02443/ECB_03826/ECB_00911/ECB_02735/ECB_03896/ECB_04264/ECB_02737/ECB_03285/ECB_01234/ECB_01235/ECB_00708/ECB_02736/ECB_00267/ECB_00268
Ara-2	rna	ebr00670	One carbon pool by folate	14	0.6964119010503695	1.8352607995669978	0.00750701667683539	0.044184786748065745	0.03400332991668925	172	tags=36%, list=4%, signal=34%	ECB_03827/ECB_02443/ECB_03883/ECB_02392/ECB_02737
Ara-2	rna	ebr00760	Nicotinate and nicotinamide metabolism	23	0.5914772977084133	1.7625024460220353	0.00779731530848219	0.044184786748065745	0.03400332991668925	407	tags=35%, list=10%, signal=32%	ECB_02468/ECB_00703/ECB_01572/ECB_00935/ECB_01571/ECB_01709/ECB_03873/ECB_02517
Ara-2	rna	ebr00780	Biotin metabolism	16	0.6416255853583609	1.7517751994537485	0.01014250745440431	0.05486174486700513	0.04222000710685048	424	tags=44%, list=10%, signal=39%	ECB_00743/ECB_00742/ECB_00744/ECB_00741/ECB_03401/ECB_00745/ECB_04076
Ara-2	rna	ebr00660	C5-Branched dibasic acid metabolism	11	0.6964857370431478	1.7339614641732615	0.01670708565274672	0.08644100837725477	0.0665224920727215	607	tags=64%, list=15%, signal=54%	ECB_03555/ECB_00075/ECB_00074/ECB_00073/ECB_00079/ECB_03554/ECB_00080
Ara-2	rna	ebr00910	Nitrogen metabolism	25	-0.638832711784862	-1.6375723260524397	0.01854276811431772	0.09194122523349202	0.07075529938358077	681	tags=44%, list=17%, signal=37%	ECB_03942/ECB_01203/ECB_03077/ECB_01205/ECB_01202/ECB_03078/ECB_01201/ECB_03217/ECB_02133/ECB_02130/ECB_03216
Ara-2	rna	ebr00020	Citrate cycle (TCA cycle)	29	-0.5956354535856518	-1.5710562745114385	0.021216407355021217	0.10099009900990098	0.07771905010049877	1209	tags=76%, list=29%, signal=54%	ECB_03993/ECB_01134/ECB_00114/ECB_04024/ECB_00688/ECB_00117/ECB_00115/ECB_00113/ECB_00686/ECB_00685/ECB_04025/ECB_04023/ECB_00682/ECB_04026/ECB_01580/ECB_01253/ECB_00683/ECB_00684/ECB_00681/ECB_03255/ECB_01349/ECB_01644
Ara-2	rna	ebr02020	Two-component system	161	-0.40708262094345216	-1.3636548573741876	0.026490066225165563	0.12124299541518084	0.09330509156232406	699	tags=26%, list=17%, signal=23%	ECB_01857/ECB_01127/ECB_01001/ECB_00692/ECB_01577/ECB_00160/ECB_01128/ECB_01203/ECB_01858/ECB_04025/ECB_00693/ECB_04023/ECB_02150/ECB_02280/ECB_02120/ECB_01205/ECB_04026/ECB_02360/ECB_00550/ECB_00652/ECB_00986/ECB_01000/ECB_01578/ECB_02179/ECB_02149/ECB_00694/ECB_00982/ECB_00436/ECB_00981/ECB_00999/ECB_01437/ECB_01204/ECB_01202/ECB_03879/ECB_00933/ECB_00534/ECB_00536/ECB_00976/ECB_00535/ECB_00533/ECB_02279/ECB_01067
Ara-2	rna	ebr00401	Novobiocin biosynthesis	4	0.8739059185352278	1.5882968110821685	0.02823591210940584	0.12444716818589982	0.09577092996172742	371	tags=75%, list=9%, signal=68%	ECB_02489/ECB_03926/ECB_00932
Ara-2	rna	ebr00261	Monobactam biosynthesis	8	0.7257891165996364	1.6419600389289624	0.034046129100029104	0.1446960486751237	0.11135388089107265	207	tags=50%, list=5%, signal=48%	ECB_03826/ECB_03896/ECB_00035/ECB_03285
Ara-2	rna	ebr00071	Fatty acid degradation	14	0.6104473044680823	1.6087174937732445	0.03680995583282838	0.15104774979677854	0.11624196578787911	319	tags=21%, list=8%, signal=20%	ECB_00310/ECB_02684/ECB_02692
Ara-2	rna	ebr01200	Carbon metabolism	111	0.3293192791368615	1.343515980075241	0.039122523732086675	0.1551860108039438	0.11942665139268564	323	tags=15%, list=8%, signal=15%	ECB_03827/ECB_00310/ECB_03887/ECB_03886/ECB_00309/ECB_02443/ECB_00911/ECB_02735/ECB_04264/ECB_02737/ECB_01931/ECB_03841/ECB_02241/ECB_03465/ECB_00708/ECB_02692/ECB_02736
Ara-2	rna	ebr00250	Alanine, aspartate and glutamate metabolism	33	0.4526475813610328	1.4380849730175127	0.04674105874634596	0.1794253545424248	0.13808054706051268	526	tags=36%, list=13%, signal=32%	ECB_02215/ECB_03845/ECB_03038/ECB_00036/ECB_02468/ECB_00037/ECB_01730/ECB_00932/ECB_02237/ECB_02517/ECB_01736/ECB_02518
Ara-2	rna	ebr01040	Biosynthesis of unsaturated fatty acids	3	-0.8903486116452136	-1.4244258643919918	0.04927007299270073	0.18322308394160586	0.14100316941990013	98	tags=67%, list=2%, signal=65%	ECB_00445/ECB_00404
Ara-2	rna	ebr00450	Selenocompound metabolism	17	0.5604726373345028	1.5458462651527987	0.05295790000045308	0.18860527193860524	0.14514514514514515	131	tags=24%, list=3%, signal=23%	ECB_03825/ECB_02881/ECB_01649/ECB_02044
Ara-2	rna	ebr00040	Pentose and glucuronate interconversions	32	0.4419943119073845	1.406672773550883	0.05491134457530843	0.18860527193860524	0.14514514514514515	1015	tags=50%, list=25%, signal=38%	ECB_02961/ECB_01549/ECB_02960/ECB_04191/ECB_00725/ECB_04192/ECB_01550/ECB_03788/ECB_04063/ECB_00063/ECB_03427/ECB_02691/ECB_00064/ECB_01930/ECB_03433/ECB_03416
Ara-2	rna	ebr02026	Biofilm formation - Escherichia coli	44	-0.5013224609199913	-1.4379628738321804	0.056	0.18860527193860524	0.14514514514514515	37	tags=25%, list=1%, signal=25%	ECB_03846/ECB_03373/ECB_01318/ECB_01169/ECB_02056/ECB_01039/ECB_00986/ECB_01038/ECB_01040/ECB_01067/ECB_03269
Ara-2	rna	ebr00290	Valine, leucine and isoleucine biosynthesis	17	0.5310796213828127	1.4647770373193283	0.057057057057057055	0.18860527193860524	0.14514514514514515	411	tags=47%, list=10%, signal=43%	ECB_02215/ECB_00076/ECB_03555/ECB_00075/ECB_00074/ECB_00073/ECB_00079/ECB_03554
Ara-2	rna	ebr00541	O-Antigen nucleotide sugar biosynthesis	24	-0.5504799200797046	-1.3958366056562335	0.08272859216255443	0.2660730396579453	0.2047620915545444	376	tags=46%, list=9%, signal=42%	ECB_03614/ECB_01932/ECB_01933/ECB_01941/ECB_01942/ECB_01944/ECB_01945/ECB_01946/ECB_01947/ECB_01948/ECB_01954
Ara-2	rna	ebr02060	Phosphotransferase system (PTS)	46	0.3749073300449082	1.3175152924040057	0.08835341365461848	0.27668569012893685	0.21292927944464846	581	tags=33%, list=14%, signal=28%	ECB_01787/ECB_02554/ECB_01789/ECB_01788/ECB_02315/ECB_02552/ECB_03006/ECB_02316/ECB_02764/ECB_04061/ECB_02553/ECB_02565/ECB_02317/ECB_01706/ECB_00636
Ara-2	rna	ebr00625	Chloroalkane and chloroalkene degradation	4	0.7830844223569016	1.4232315681329848	0.09817351598173515	0.2920662100456621	0.22476568132660418	7	tags=25%, list=0%, signal=25%	ECB_00310
Ara-2	rna	ebr00626	Naphthalene degradation	4	0.7830844223569016	1.4232315681329848	0.09817351598173515	0.2920662100456621	0.22476568132660418	7	tags=25%, list=0%, signal=25%	ECB_00310
Ara-2	rna	ebr00680	Methane metabolism	32	0.40585360426379313	1.2916528556706843	0.10144927536231885	0.2923022067271503	0.22494729752553805	296	tags=22%, list=7%, signal=20%	ECB_00310/ECB_00309/ECB_02443/ECB_00911/ECB_04264/ECB_03841/ECB_00708
Ara-2	rna	ebr02010	ABC transporters	183	-0.3662137780938719	-1.243144118015574	0.10468920392584515	0.2923022067271503	0.22494729752553805	811	tags=33%, list=20%, signal=28%	ECB_00068/ECB_01268/ECB_01829/ECB_02079/ECB_01270/ECB_00866/ECB_03959/ECB_04098/ECB_02107/ECB_03325/ECB_00317/ECB_01267/ECB_04099/ECB_02126/ECB_00778/ECB_01830/ECB_03326/ECB_01221/ECB_01217/ECB_01220/ECB_03544/ECB_03395/ECB_00316/ECB_02127/ECB_01472/ECB_00777/ECB_02322/ECB_01219/ECB_00555/ECB_00556/ECB_00557/ECB_00559/ECB_03128/ECB_03634/ECB_03635/ECB_03636/ECB_03637/ECB_03960/ECB_00776/ECB_00713/ECB_01218/ECB_02323/ECB_03392/ECB_00315/ECB_02128/ECB_03394/ECB_02077/ECB_03391/ECB_03393/ECB_02324/ECB_02325/ECB_02078/ECB_02815/ECB_03802/ECB_03905/ECB_02828/ECB_03904/ECB_02827/ECB_03906/ECB_03907
Ara-2	rna	ebr00523	Polyketide sugar unit biosynthesis	6	-0.7346682949097818	-1.3969845136126942	0.10562180579216354	0.2923022067271503	0.22494729752553805	366	tags=67%, list=9%, signal=61%	ECB_01944/ECB_01945/ECB_01946/ECB_01947
Ara-2	rna	ebr00473	D-Alanine metabolism	4	-0.7904288730248611	-1.3488546041441676	0.1099290780141844	0.2973081882656351	0.2287997556754556	608	tags=100%, list=15%, signal=85%	ECB_00328/ECB_03925/ECB_01165
Ara-2	rna	ebr01502	Vancomycin resistance	8	-0.680521588452881	-1.3680336694052553	0.12706270627062707	0.336010267693436	0.25858375311215337	1222	tags=75%, list=30%, signal=53%	ECB_00093/ECB_00091/ECB_01446/ECB_00328/ECB_03925/ECB_01165
Ara-2	rna	ebr01501	beta-Lactam resistance	17	-0.562272360284892	-1.3442832399838494	0.13004484304932734	0.336420354844999	0.2588993442858462	585	tags=41%, list=14%, signal=35%	ECB_01221/ECB_01217/ECB_01220/ECB_01219/ECB_00413/ECB_01218/ECB_00933
Ara-2	rna	ebr00920	Sulfur metabolism	31	-0.482630591180773	-1.29800854260521	0.14246196403872752	0.3581018518518518	0.2755847953216374	700	tags=48%, list=17%, signal=40%	ECB_02314/ECB_00317/ECB_00318/ECB_00898/ECB_02602/ECB_00316/ECB_02322/ECB_02607/ECB_02608/ECB_02323/ECB_00315/ECB_02609/ECB_02324/ECB_02325/ECB_03802
Ara-2	rna	ebr00061	Fatty acid biosynthesis	14	0.49719101653777587	1.3102521383859151	0.14444444444444443	0.3581018518518518	0.2755847953216374	758	tags=43%, list=18%, signal=35%	ECB_02241/ECB_04076/ECB_03114/ECB_03113/ECB_01089/ECB_01087
Ara-2	rna	ebr02030	Bacterial chemotaxis	18	-0.5443992282666917	-1.314210180630555	0.15119760479041916	0.3671941830624465	0.2825819896190433	793	tags=33%, list=19%, signal=27%	ECB_02079/ECB_01857/ECB_01858/ECB_03395/ECB_03637/ECB_03906
Ara-2	rna	ebr02024	Quorum sensing	58	0.32920067850864926	1.1927567146424092	0.1643835616438356	0.3912328767123287	0.3010814708002884	187	tags=14%, list=5%, signal=13%	ECB_03309/ECB_02490/ECB_03307/ECB_01404/ECB_03305/ECB_03306/ECB_03304/ECB_03303
Ara-2	rna	ebr00600	Sphingolipid metabolism	2	0.8160213677065202	1.2310321397806188	0.1936842105263158	0.45133547008547004	0.34733468286099867	191	tags=50%, list=5%, signal=48%	ECB_03990
Ara-2	rna	ebr03410	Base excision repair	14	0.46888010928844714	1.2356441395902251	0.19722222222222222	0.45133547008547004	0.34733468286099867	1069	tags=43%, list=26%, signal=32%	ECB_02791/ECB_02938/ECB_02724/ECB_01718/ECB_03749/ECB_03504
Ara-2	rna	ebr00564	Glycerophospholipid metabolism	29	-0.4614547563773331	-1.2171394198339238	0.2079207920792079	0.45585808580858084	0.3508151567036403	1100	tags=41%, list=27%, signal=31%	ECB_02167/ECB_01223/ECB_03298/ECB_02340/ECB_00756/ECB_01255/ECB_00366/ECB_02454/ECB_01364/ECB_02342/ECB_03277/ECB_01043
Ara-2	rna	ebr01212	Fatty acid metabolism	21	0.41071265632808324	1.1974546513426627	0.21005917159763313	0.45585808580858084	0.3508151567036403	758	tags=33%, list=18%, signal=27%	ECB_02241/ECB_02692/ECB_04076/ECB_03114/ECB_03113/ECB_01089/ECB_01087
Ara-2	rna	ebr00785	Lipoic acid metabolism	3	-0.7735249255940835	-1.2375252753324455	0.2116788321167883	0.45585808580858084	0.3508151567036403	171	tags=100%, list=4%, signal=96%	ECB_00599/ECB_00597
Ara-2	rna	ebr00970	Aminoacyl-tRNA biosynthesis	25	0.387513104152802	1.1785582079679977	0.2145214521452145	0.45585808580858084	0.3508151567036403	1085	tags=40%, list=26%, signal=30%	ECB_02044/ECB_01837/ECB_01683/ECB_02722/ECB_03236/ECB_01847/ECB_01607/ECB_00030/ECB_00934/ECB_02406
Ara-2	rna	ebr01503	Cationic antimicrobial peptide (CAMP) resistance	35	-0.4311705363662675	-1.1860968267115777	0.2465753424657534	0.5147801009372747	0.39615983000037946	1037	tags=37%, list=25%, signal=28%	ECB_02185/ECB_01269/ECB_01271/ECB_02182/ECB_01268/ECB_01270/ECB_01267/ECB_01127/ECB_00160/ECB_01128/ECB_00413/ECB_02179/ECB_02180
Ara-2	rna	ebr00052	Galactose metabolism	41	-0.4107270576527968	-1.164895293665249	0.2587601078167116	0.5309043591411842	0.40856859128954465	388	tags=20%, list=9%, signal=18%	ECB_01692/ECB_01948/ECB_02017/ECB_02018/ECB_02019/ECB_02020/ECB_02024/ECB_00351
Ara-2	rna	ebr00051	Fructose and mannose metabolism	44	0.3116863450310924	1.0898170666213352	0.28174603174603174	0.5682674199623352	0.4373221188564632	881	tags=39%, list=21%, signal=31%	ECB_01787/ECB_02554/ECB_01789/ECB_01788/ECB_01955/ECB_02552/ECB_02764/ECB_02553/ECB_03788/ECB_03789/ECB_02218/ECB_03957/ECB_02762/ECB_02756/ECB_03455/ECB_03801/ECB_01959
Ara-2	rna	ebr03440	Homologous recombination	28	0.35701910906595113	1.109903831113122	0.2962962962962963	0.582262996941896	0.448092708836311	1001	tags=39%, list=24%, signal=30%	ECB_02667/ECB_01834/ECB_02459/ECB_03583/ECB_03584/ECB_02724/ECB_04068/ECB_02670/ECB_00423/ECB_04247/ECB_03749
Ara-2	rna	ebr00330	Arginine and proline metabolism	25	0.362321606194311	1.1019423558282426	0.30363036303630364	0.582262996941896	0.448092708836311	817	tags=44%, list=20%, signal=35%	ECB_02767/ECB_02768/ECB_02795/ECB_01277/ECB_00932/ECB_00120/ECB_00119/ECB_00239/ECB_01278/ECB_01715/ECB_01717
Ara-2	rna	ebr03020	RNA polymerase	4	0.6568722680913064	1.1938449054635583	0.3059360730593607	0.582262996941896	0.448092708836311	1417	tags=100%, list=34%, signal=66%	ECB_03146/ECB_03506/ECB_03864/ECB_03863
Ara-2	rna	ebr00511	Other glycan degradation	3	0.701599230278203	1.1846427953705605	0.31497797356828194	0.582262996941896	0.448092708836311	682	tags=67%, list=17%, signal=56%	ECB_02946/ECB_02945
Ara-2	rna	ebr00900	Terpenoid backbone biosynthesis	14	-0.4921858863788565	-1.126196608797989	0.3161993769470405	0.582262996941896	0.448092708836311	40	tags=29%, list=1%, signal=28%	ECB_03052/ECB_02721/ECB_02151/ECB_02825
Ara-2	rna	ebr01220	Degradation of aromatic compounds	23	0.36755523702372894	1.095252525857539	0.3180428134556575	0.582262996941896	0.448092708836311	676	tags=17%, list=16%, signal=15%	ECB_00310/ECB_04228/ECB_04230/ECB_04227
Ara-2	rna	ebr00562	Inositol phosphate metabolism	3	0.685139770563451	1.156851173707804	0.3392070484581498	0.6116005873715125	0.4706700672385811	155	tags=33%, list=4%, signal=32%	ECB_02425
Ara-2	rna	ebr00471	D-Glutamine and D-glutamate metabolism	5	-0.6174573362365985	-1.1183050702310469	0.35130434782608694	0.6149282296650718	0.4732309242004533	642	tags=80%, list=16%, signal=68%	ECB_00089/ECB_00092/ECB_03852/ECB_00436
Ara-2	rna	ebr00860	Porphyrin and chlorophyll metabolism	22	-0.4373041290684256	-1.0925038411312666	0.3611940298507463	0.6149282296650718	0.4732309242004533	1387	tags=64%, list=34%, signal=42%	ECB_01246/ECB_01586/ECB_03678/ECB_03679/ECB_03680/ECB_00426/ECB_00607/ECB_00153/ECB_03741/ECB_00319/ECB_03752/ECB_01902/ECB_00379/ECB_01185
Ara-2	rna	ebr00561	Glycerolipid metabolism	14	-0.469149054936996	-1.0734848139959252	0.37383177570093457	0.6149282296650718	0.4732309242004533	256	tags=29%, list=6%, signal=27%	ECB_03811/ECB_01174/ECB_01173/ECB_01175
Ara-2	rna	ebr00633	Nitrotoluene degradation	6	-0.5732608963938642	-1.09006554396131	0.3798977853492334	0.6149282296650718	0.4732309242004533	767	tags=67%, list=19%, signal=54%	ECB_00975/ECB_00856/ECB_01620/ECB_00976
Ara-2	rna	ebr00540	Lipopolysaccharide biosynthesis	37	-0.3809357945957422	-1.0640885205701531	0.385752688172043	0.6149282296650718	0.4732309242004533	42	tags=14%, list=1%, signal=13%	ECB_01190/ECB_00922/ECB_00097/ECB_02817/ECB_02814
Ara-2	rna	ebr03030	DNA replication	18	0.3750475024083412	1.0493222131841395	0.38922155688622756	0.6149282296650718	0.4732309242004533	1255	tags=50%, list=30%, signal=35%	ECB_03924/ECB_03584/ECB_02936/ECB_04247/ECB_00181/ECB_03749/ECB_03504/ECB_00182/ECB_03931
Ara-2	rna	ebr00790	Folate biosynthesis	26	0.3410792243544275	1.04126545476646	0.39464882943143814	0.6149282296650718	0.4732309242004533	1157	tags=54%, list=28%, signal=39%	ECB_00141/ECB_00330/ECB_02240/ECB_02928/ECB_02082/ECB_01836/ECB_01575/ECB_01782/ECB_02228/ECB_02610/ECB_00750/ECB_00052/ECB_00749/ECB_03042
Ara-2	rna	ebr00521	Streptomycin biosynthesis	9	-0.5252497455601894	-1.0813834432585911	0.3963815789473684	0.6149282296650718	0.4732309242004533	366	tags=44%, list=9%, signal=41%	ECB_01944/ECB_01945/ECB_01946/ECB_01947
Ara-2	rna	ebr00361	Chlorocyclohexane and chlorobenzene degradation	2	0.7245911341590978	1.0931024721288218	0.39789473684210525	0.6149282296650718	0.4732309242004533	315	tags=50%, list=8%, signal=46%	ECB_03717
Ara-2	rna	ebr00364	Fluorobenzoate degradation	2	0.7245911341590978	1.0931024721288218	0.39789473684210525	0.6149282296650718	0.4732309242004533	315	tags=50%, list=8%, signal=46%	ECB_03717
Ara-2	rna	ebr00623	Toluene degradation	2	0.7245911341590978	1.0931024721288218	0.39789473684210525	0.6149282296650718	0.4732309242004533	315	tags=50%, list=8%, signal=46%	ECB_03717
Ara-2	rna	ebr00525	Acarbose and validamycin biosynthesis	4	-0.6104264797360979	-1.0416833136833739	0.4450354609929078	0.6789643571558465	0.5225112699916731	365	tags=50%, list=9%, signal=46%	ECB_01945/ECB_01947
Ara-2	rna	ebr00360	Phenylalanine metabolism	20	-0.4153052300932845	-1.0163573499764964	0.46747352496217853	0.704168980639231	0.5419080169448306	485	tags=15%, list=12%, signal=13%	ECB_03292/ECB_00302/ECB_01164
Ara-2	rna	ebr00281	Geraniol degradation	5	-0.5513770243617073	-0.9986240113540927	0.4834782608695652	0.7191739130434782	0.5534553775743707	1224	tags=80%, list=30%, signal=56%	ECB_03737/ECB_02266/ECB_02265/ECB_04135
Ara-2	rna	ebr00750	Vitamin B6 metabolism	10	0.39775019245682314	0.9535103477546403	0.522077922077922	0.7553763440860215	0.5813157181378494	1109	tags=40%, list=27%, signal=29%	ECB_00911/ECB_02318/ECB_01608/ECB_02758
Ara-2	rna	ebr00310	Lysine degradation	16	0.34466588036134754	0.941011635278976	0.5287356321839081	0.7553763440860215	0.5813157181378494	526	tags=31%, list=13%, signal=27%	ECB_02515/ECB_02516/ECB_02692/ECB_02517/ECB_02518
Ara-2	rna	ebr00903	Limonene and pinene degradation	2	-0.6651988393133388	-0.9821653817006547	0.5332068311195446	0.7553763440860215	0.5813157181378494	1224	tags=100%, list=30%, signal=70%	ECB_02265
Ara-2	rna	ebr00930	Caprolactam degradation	2	-0.6651988393133388	-0.9821653817006547	0.5332068311195446	0.7553763440860215	0.5813157181378494	1224	tags=100%, list=30%, signal=70%	ECB_02265
Ara-2	rna	ebr00730	Thiamine metabolism	15	0.3530077114477478	0.9411198167418072	0.5470085470085471	0.7658119658119659	0.589346669842026	240	tags=13%, list=6%, signal=13%	ECB_02422/ECB_00330
Ara-2	rna	ebr03018	RNA degradation	16	0.33604452112321104	0.9174734790028141	0.5632183908045977	0.774615849969752	0.5961218836565096	971	tags=31%, list=24%, signal=24%	ECB_00142/ECB_03701/ECB_03801/ECB_04039/ECB_04013
Ara-2	rna	ebr00332	Carbapenem biosynthesis	2	0.6478155339805824	0.9772804665895128	0.5663157894736842	0.774615849969752	0.5961218836565096	1453	tags=100%, list=35%, signal=65%	ECB_00239/ECB_00240
Ara-2	rna	ebr00770	Pantothenate and CoA biosynthesis	23	0.29900169023241063	0.8909745351868822	0.6207951070336392	0.8354681386998232	0.642952039512469	638	tags=26%, list=15%, signal=22%	ECB_03555/ECB_00079/ECB_03554/ECB_03491/ECB_00080/ECB_03855
Ara-2	rna	ebr00650	Butanoate metabolism	37	-0.3094723790670159	-0.8644659038886425	0.6397849462365591	0.8354681386998232	0.642952039512469	582	tags=24%, list=14%, signal=21%	ECB_04025/ECB_04023/ECB_00682/ECB_04026/ECB_02149/ECB_00683/ECB_00684/ECB_00681/ECB_01349
Ara-2	rna	ebr00627	Aminobenzoate degradation	5	-0.480440110995895	-0.8701469405866786	0.6417391304347826	0.8354681386998232	0.642952039512469	541	tags=60%, list=13%, signal=52%	ECB_02148/ECB_00972/ECB_02149
Ara-2	rna	ebr00740	Riboflavin metabolism	13	-0.3821252495385835	-0.8586589747076158	0.6428571428571429	0.8354681386998232	0.642952039512469	744	tags=54%, list=18%, signal=44%	ECB_00983/ECB_01254/ECB_04221/ECB_01633/ECB_00362/ECB_03927/ECB_02913
Ara-2	rna	ebr00480	Glutathione metabolism	24	-0.3396058792106435	-0.8611291718499913	0.6560232220609579	0.8354681386998232	0.642952039512469	38	tags=8%, list=1%, signal=8%	ECB_01679/ECB_01605
Ara-2	rna	ebr04122	Sulfur relay system	19	0.305968385642839	0.8657119662885244	0.6567164179104478	0.8354681386998232	0.642952039512469	83	tags=5%, list=2%, signal=5%	ECB_02422
Ara-2	rna	ebr00460	Cyanoamino acid metabolism	7	0.38938828776637935	0.8349694847839882	0.6599496221662469	0.8354681386998232	0.642952039512469	463	tags=29%, list=11%, signal=25%	ECB_02443/ECB_01736
Ara-2	rna	ebr00590	Arachidonic acid metabolism	2	-0.606252970030463	-0.8951318681370183	0.6869070208728653	0.8563884270036582	0.6590516864159068	1113	tags=100%, list=27%, signal=73%	ECB_01679
Ara-2	rna	ebr00643	Styrene degradation	2	-0.6016990291262136	-0.8884079792152016	0.6944971537001897	0.8563884270036582	0.6590516864159068	1644	tags=100%, list=40%, signal=60%	ECB_04073
Ara-2	rna	ebr00620	Pyruvate metabolism	56	-0.28969460898115545	-0.8563479078688607	0.6980645161290323	0.8563884270036582	0.6590516864159068	582	tags=21%, list=14%, signal=19%	ECB_04025/ECB_04023/ECB_00972/ECB_01671/ECB_00876/ECB_04026/ECB_01580/ECB_02063/ECB_03255/ECB_01349/ECB_01437/ECB_01644
Ara-2	rna	ebr00520	Amino sugar and nucleotide sugar metabolism	45	-0.28843846777595483	-0.8278058936395482	0.7228915662650602	0.8741965105601469	0.6727562708423953	459	tags=22%, list=11%, signal=20%	ECB_03614/ECB_00343/ECB_01932/ECB_01933/ECB_01948/ECB_01954/ECB_03085/ECB_02179/ECB_03613/ECB_02180
Ara-2	rna	ebr00030	Pentose phosphate pathway	32	-0.302837461890755	-0.8181268382145178	0.7272727272727273	0.8741965105601469	0.6727562708423953	975	tags=28%, list=24%, signal=22%	ECB_01182/ECB_02745/ECB_03288/ECB_03374/ECB_04100/ECB_01692/ECB_02025/ECB_03638/ECB_00123
Ara-2	rna	ebr00380	Tryptophan metabolism	9	-0.37817341452413816	-0.7785828981427058	0.75	0.8908280646294345	0.68555543231102	1224	tags=56%, list=30%, signal=39%	ECB_02265/ECB_00115/ECB_01701/ECB_02151/ECB_00686
Ara-2	rna	ebr03420	Nucleotide excision repair	8	0.3339375672611297	0.7554703265719956	0.7651515151515151	0.8908280646294345	0.68555543231102	1069	tags=50%, list=26%, signal=37%	ECB_03689/ECB_01878/ECB_03749/ECB_03504
Ara-2	rna	ebr00410	beta-Alanine metabolism	13	0.3081554696132659	0.8030918247021112	0.7741935483870968	0.8908280646294345	0.68555543231102	1487	tags=46%, list=36%, signal=30%	ECB_02518/ECB_01279/ECB_01451/ECB_00130/ECB_02706/ECB_02075
Ara-2	rna	ebr00621	Dioxin degradation	4	0.3946090335114133	0.7171896382174796	0.7785388127853882	0.8908280646294345	0.68555543231102	2497	tags=100%, list=61%, signal=39%	ECB_00305/ECB_00304/ECB_00306/ECB_01419
Ara-2	rna	ebr00622	Xylene degradation	4	0.3946090335114133	0.7171896382174796	0.7785388127853882	0.8908280646294345	0.68555543231102	2497	tags=100%, list=61%, signal=39%	ECB_00305/ECB_00304/ECB_00306/ECB_01419
Ara-2	rna	ebr03060	Protein export	18	-0.3055344451474254	-0.7375772365153842	0.8143712574850299	0.9182202196564349	0.7066356400717366	112	tags=22%, list=3%, signal=22%	ECB_00357/ECB_02462/ECB_00099/ECB_00596
Ara-2	rna	ebr00053	Ascorbate and aldarate metabolism	19	0.2659038314963333	0.7523526599805451	0.817910447761194	0.9182202196564349	0.7066356400717366	1369	tags=53%, list=33%, signal=35%	ECB_04061/ECB_04063/ECB_00063/ECB_03427/ECB_04060/ECB_01930/ECB_03433/ECB_04062/ECB_02991/ECB_02632
Ara-2	rna	ebr00130	Ubiquinone and other terpenoid-quinone biosynthesis	20	0.256314479337652	0.7398592124976044	0.8387096774193549	0.9327705758215256	0.7178331720165655	206	tags=15%, list=5%, signal=14%	ECB_04083/ECB_01655/ECB_03815
Ara-2	rna	ebr00592	alpha-Linolenic acid metabolism	3	-0.42874484098082055	-0.6859282226421558	0.8521897810218978	0.9389868883482022	0.7226170657788022	2357	tags=100%, list=57%, signal=43%	ECB_03700/ECB_02266
Ara-2	rna	ebr00280	Valine, leucine and isoleucine degradation	10	0.27893533022005507	0.668680314335867	0.8701298701298701	0.9497520661157024	0.7309016342509165	526	tags=20%, list=13%, signal=17%	ECB_02692/ECB_02518
Ara-2	rna	ebr00362	Benzoate degradation	10	0.2765106441940034	0.6628677132114885	0.8779220779220779	0.9497520661157024	0.7309016342509165	319	tags=10%, list=8%, signal=9%	ECB_02692
Ara-2	rna	ebr01120	Microbial metabolism in diverse environments	269	-0.2298875609342029	-0.8029108550130595	0.8980021030494216	0.9627229753412718	0.7408836696567064	681	tags=17%, list=17%, signal=16%	ECB_03942/ECB_01001/ECB_00462/ECB_04100/ECB_04135/ECB_01203/ECB_04025/ECB_04023/ECB_02602/ECB_00972/ECB_03077/ECB_00856/ECB_01671/ECB_00682/ECB_01205/ECB_04026/ECB_01580/ECB_01253/ECB_01000/ECB_01620/ECB_01692/ECB_02025/ECB_02063/ECB_02083/ECB_02699/ECB_02149/ECB_02607/ECB_00302/ECB_02608/ECB_00683/ECB_00684/ECB_00999/ECB_01185/ECB_00681/ECB_03779/ECB_03255/ECB_01349/ECB_02609/ECB_01202/ECB_01644/ECB_01885/ECB_03078/ECB_00976/ECB_03217/ECB_02133/ECB_02130/ECB_03216
Ara-2	rna	ebr00430	Taurine and hypotaurine metabolism	6	-0.3128733653043038	-0.5949341343302061	0.9114139693356048	0.9679985697684814	0.7449436140633161	639	tags=67%, list=16%, signal=56%	ECB_03296/ECB_02222/ECB_03365/ECB_00318
Ara-2	rna	ebr00440	Phosphonate and phosphinate metabolism	8	0.26612877366516674	0.6020658088875965	0.9191919191919192	0.9679985697684814	0.7449436140633161	360	tags=12%, list=9%, signal=11%	ECB_03970
Ara-2	rna	ebr00550	Peptidoglycan biosynthesis	23	-0.2401993099760955	-0.6034533575817749	0.9422222222222222	0.9835477582846003	0.7569098184056632	1520	tags=43%, list=37%, signal=28%	ECB_00089/ECB_00085/ECB_00806/ECB_00092/ECB_00093/ECB_00091/ECB_03073/ECB_00808/ECB_00328/ECB_00148
Ara-2	rna	ebr00010	Glycolysis / Gluconeogenesis	48	-0.21592386654345103	-0.626410346739724	0.9642857142857143	0.9978260869565218	0.7678980058842759	643	tags=17%, list=16%, signal=14%	ECB_04100/ECB_04135/ECB_01671/ECB_01692/ECB_02025/ECB_03605/ECB_03255/ECB_01349
Ara-2	rna	ebr00340	Histidine metabolism	8	-0.25648273196407395	-0.5156001204099805	0.976897689768977	0.9979035639412998	0.7679576299238663	848	tags=25%, list=21%, signal=20%	ECB_01922/ECB_01921
Ara-2	rna	ebr00640	Propanoate metabolism	39	0.19278066571562522	0.6499507254388919	0.9811320754716981	0.9979035639412998	0.7679576299238663	744	tags=23%, list=18%, signal=19%	ECB_02241/ECB_02692/ECB_01663/ECB_02518/ECB_02644/ECB_03941/ECB_03114/ECB_03113/ECB_01279
Ara-2	rna	ebr03430	Mismatch repair	24	-0.19519214172589777	-0.4949432787993399	0.9970972423802612	1	0.7695709862892526	948	tags=38%, list=23%, signal=29%	ECB_01815/ECB_01813/ECB_02679/ECB_03522/ECB_00208/ECB_02401/ECB_01914/ECB_00824/ECB_04037
Ara-2	rna	ebr03070	Bacterial secretion system	41	-0.15884015337644838	-0.45049904472012103	1	1	0.7695709862892526	1097	tags=17%, list=27%, signal=13%	ECB_02831/ECB_00099/ECB_02836/ECB_03180/ECB_03179/ECB_03181/ECB_00596
Ara-3	rna	ebr02040	Flagellar assembly	23	-0.9557721987948593	-2.460292585620357	1.586508148036421e-16	1.8879446961633408e-14	1.6700085768804434e-14	32	tags=70%, list=1%, signal=69%	ECB_01066/ECB_01067/ECB_01079/ECB_01850/ECB_01077/ECB_01849/ECB_01068/ECB_01851/ECB_01076/ECB_01072/ECB_01074/ECB_01071/ECB_01073/ECB_01070/ECB_01075/ECB_01069
Ara-3	rna	ebr03010	Ribosome	55	-0.7254951061127295	-2.1467463765276595	1.2911290534439106e-8	7.682217867991268e-7	6.795416070757425e-7	963	tags=87%, list=23%, signal=68%	ECB_03193/ECB_03161/ECB_03051/ECB_03050/ECB_03160/ECB_03172/ECB_03158/ECB_02498/ECB_03171/ECB_03148/ECB_04069/ECB_03150/ECB_00915/ECB_04067/ECB_03157/ECB_02115/ECB_03859/ECB_03091/ECB_03149/ECB_03170/ECB_03159/ECB_01686/ECB_03860/ECB_03861/ECB_03169/ECB_03147/ECB_01685/ECB_03156/ECB_03192/ECB_03862/ECB_03168/ECB_03090/ECB_03155/ECB_04070/ECB_03032/ECB_00255/ECB_03145/ECB_03154/ECB_03153/ECB_02495/ECB_03164/ECB_03167/ECB_03166/ECB_03152/ECB_00167/ECB_03165/ECB_03163/ECB_03162
Ara-3	rna	ebr00190	Oxidative phosphorylation	42	-0.6681807787414127	-1.9030508730589875	4.891484342836779e-5	0.0019402887893252556	0.0017163102957322032	1178	tags=83%, list=29%, signal=60%	ECB_02213/ECB_03622/ECB_04024/ECB_04023/ECB_03621/ECB_04025/ECB_03619/ECB_03620/ECB_00379/ECB_03618/ECB_03617/ECB_00682/ECB_02212/ECB_00982/ECB_00684/ECB_03616/ECB_02208/ECB_00683/ECB_00981/ECB_03615/ECB_00681/ECB_02205/ECB_02210/ECB_02211/ECB_02209/ECB_00383/ECB_02201/ECB_00382/ECB_02203/ECB_02204/ECB_02207/ECB_00381/ECB_00380/ECB_02202/ECB_02206
Ara-3	rna	ebr00440	Phosphonate and phosphinate metabolism	8	-0.9226841721371262	-1.9103431916336067	1.0584457521775271e-4	0.0031488761127281433	0.0027853835583619138	327	tags=100%, list=8%, signal=92%	ECB_03965/ECB_03967/ECB_03968/ECB_03970/ECB_03971/ECB_03972/ECB_03973
Ara-3	rna	ebr00340	Histidine metabolism	8	0.9183350899643581	2.052525567416293	1.9600574879162058e-4	0.00466493682124057	0.004126436816665697	226	tags=88%, list=5%, signal=83%	ECB_01928/ECB_01927/ECB_01924/ECB_01925/ECB_01926/ECB_01923/ECB_01922
Ara-3	rna	ebr00220	Arginine biosynthesis	18	0.7374727654062253	2.047210227351973	3.766554460610996e-4	0.007469850309037522	0.00660756329857366	149	tags=44%, list=4%, signal=43%	ECB_04120/ECB_03843/ECB_03844/ECB_03845/ECB_02666/ECB_03210/ECB_03038/ECB_03842
Ara-3	rna	ebr02010	ABC transporters	183	-0.4633009394018305	-1.569631158782212	4.3940295935514836e-4	0.007469850309037522	0.00660756329857366	417	tags=25%, list=10%, signal=24%	ECB_02078/ECB_02128/ECB_02827/ECB_02828/ECB_03634/ECB_03635/ECB_03636/ECB_03637/ECB_03958/ECB_03959/ECB_03960/ECB_03975/ECB_03976/ECB_03977/ECB_02324/ECB_00776/ECB_03304/ECB_00798/ECB_00621/ECB_02127/ECB_00799/ECB_00196/ECB_03305/ECB_02077/ECB_03328/ECB_02855/ECB_03394/ECB_01221/ECB_03393/ECB_03392/ECB_02126/ECB_03391/ECB_01217/ECB_02323/ECB_03311/ECB_01220/ECB_02322/ECB_01219/ECB_01218/ECB_03325/ECB_03905/ECB_03904/ECB_03326/ECB_03303/ECB_03907/ECB_03906
Ara-3	rna	ebr00010	Glycolysis / Gluconeogenesis	48	0.5308804420294433	1.8305652749945691	0.001326779371383014	0.01973584314932233	0.017457623307671238	457	tags=38%, list=11%, signal=34%	ECB_00708/ECB_03443/ECB_01005/ECB_02298/ECB_02624/ECB_02757/ECB_01215/ECB_03897/ECB_01436/ECB_02756/ECB_02025/ECB_01749/ECB_03255/ECB_03941/ECB_01590/ECB_01349/ECB_02317/ECB_02733
Ara-3	rna	ebr01501	beta-Lactam resistance	17	-0.73935761716062	-1.784110780596429	0.001495420221031239	0.019772778478079716	0.01749029498282151	187	tags=41%, list=5%, signal=39%	ECB_00384/ECB_01221/ECB_01217/ECB_01220/ECB_00933/ECB_01219/ECB_01218
Ara-3	rna	ebr00240	Pyrimidine metabolism	52	0.48557340003478705	1.7147259995862516	0.003781566381372128	0.04500063993832833	0.0398059619091803	1096	tags=52%, list=27%, signal=39%	ECB_02531/ECB_02532/ECB_00036/ECB_00037/ECB_04260/ECB_03499/ECB_04258/ECB_01010/ECB_02594/ECB_02640/ECB_02089/ECB_01012/ECB_00914/ECB_03718/ECB_01014/ECB_02625/ECB_04249/ECB_00338/ECB_02626/ECB_01972/ECB_01015/ECB_01258/ECB_01214/ECB_01498/ECB_00431/ECB_04085/ECB_02390
Ara-3	rna	ebr00250	Alanine, aspartate and glutamate metabolism	33	0.4967353337202564	1.5363789870968718	0.010025101473749928	0.10732728787916009	0.09493789286082273	369	tags=30%, list=9%, signal=28%	ECB_02517/ECB_03845/ECB_02518/ECB_02468/ECB_00036/ECB_03038/ECB_00037/ECB_03365/ECB_01482/ECB_00932
Ara-3	rna	ebr00660	C5-Branched dibasic acid metabolism	11	-0.7670043864295195	-1.7017797465039135	0.01082291978613379	0.10732728787916009	0.09493789286082273	204	tags=45%, list=5%, signal=43%	ECB_03555/ECB_00075/ECB_03554/ECB_00074/ECB_00073
Ara-3	rna	ebr01053	Biosynthesis of siderophore group nonribosomal peptides	8	-0.8152914693798011	-1.6879952585717422	0.016010950642633255	0.1424101700543546	0.12597095980040215	545	tags=88%, list=13%, signal=76%	ECB_00549/ECB_00553/ECB_00560/ECB_00561/ECB_00562/ECB_00563/ECB_00564
Ara-3	rna	ebr00760	Nicotinate and nicotinamide metabolism	23	0.5733178088263403	1.694066115428445	0.016754137653453485	0.1424101700543546	0.12597095980040215	882	tags=48%, list=21%, signal=38%	ECB_02517/ECB_02468/ECB_00703/ECB_04260/ECB_00935/ECB_01482/ECB_02594/ECB_01709/ECB_04249/ECB_02626/ECB_02550
Ara-3	rna	ebr00290	Valine, leucine and isoleucine biosynthesis	17	-0.6468489487080582	-1.5608822524064214	0.025110782865583457	0.19921221073362877	0.17621602010935764	354	tags=59%, list=9%, signal=54%	ECB_03650/ECB_00076/ECB_03652/ECB_02984/ECB_03424/ECB_03555/ECB_00075/ECB_03554/ECB_00074/ECB_00073
Ara-3	rna	ebr00785	Lipoic acid metabolism	3	-0.894699178012955	-1.4292188162025488	0.03642987249544627	0.2554069671454515	0.22592389840376081	41	tags=67%, list=1%, signal=66%	ECB_00599/ECB_04262
Ara-3	rna	ebr01230	Biosynthesis of amino acids	118	0.32082028858996564	1.354889295510157	0.03676039794590291	0.2554069671454515	0.22592389840376081	301	tags=19%, list=7%, signal=18%	ECB_00708/ECB_04120/ECB_03843/ECB_03844/ECB_03845/ECB_02666/ECB_01928/ECB_01927/ECB_01924/ECB_01925/ECB_03210/ECB_01926/ECB_01923/ECB_03038/ECB_03842/ECB_02624/ECB_02757/ECB_01922/ECB_02356/ECB_02745/ECB_02756/ECB_02025
Ara-3	rna	ebr00780	Biotin metabolism	16	-0.6391252659619804	-1.5270557954295896	0.03863298662704309	0.2554069671454515	0.22592389840376081	1186	tags=69%, list=29%, signal=49%	ECB_01089/ECB_01562/ECB_02854/ECB_01265/ECB_01091/ECB_00744/ECB_00743/ECB_00745/ECB_00742/ECB_00741/ECB_02248
Ara-3	rna	ebr00330	Arginine and proline metabolism	25	-0.5527920293552385	-1.4454221482864102	0.049247606019151846	0.3084455324357405	0.2728399225437776	303	tags=24%, list=7%, signal=22%	ECB_03988/ECB_02942/ECB_01278/ECB_01277/ECB_01274/ECB_01275
Ara-3	rna	ebr02024	Quorum sensing	58	-0.46413166241514275	-1.390427048074735	0.05527638190954774	0.3288944723618091	0.290928325839725	195	tags=34%, list=5%, signal=33%	ECB_01307/ECB_00707/ECB_02490/ECB_01238/ECB_00099/ECB_01397/ECB_03307/ECB_01862/ECB_03306/ECB_01398/ECB_02448/ECB_03151/ECB_03304/ECB_03305/ECB_01221/ECB_01217/ECB_01220/ECB_01219/ECB_01218/ECB_03303
Ara-3	rna	ebr00541	O-Antigen nucleotide sugar biosynthesis	24	-0.5484070774327149	-1.4202917139965903	0.059474412171507604	0.33702166897187646	0.2981173542431459	983	tags=67%, list=24%, signal=51%	ECB_03667/ECB_03665/ECB_03664/ECB_03668/ECB_03666/ECB_03669/ECB_01932/ECB_01933/ECB_01941/ECB_01942/ECB_01944/ECB_01945/ECB_01946/ECB_01947/ECB_01948/ECB_01954
Ara-3	rna	ebr02026	Biofilm formation - Escherichia coli	44	-0.48354902320273907	-1.386327528639374	0.06914212548015365	0.36168213969938107	0.3199311275536321	30	tags=7%, list=1%, signal=7%	ECB_01067/ECB_01040/ECB_03269
Ara-3	rna	ebr00261	Monobactam biosynthesis	8	-0.6997662329120867	-1.4488095701071935	0.07096774193548387	0.36168213969938107	0.3199311275536321	880	tags=75%, list=21%, signal=59%	ECB_03896/ECB_03285/ECB_02602/ECB_03826/ECB_02601/ECB_00002
Ara-3	rna	ebr00500	Starch and sucrose metabolism	36	-0.492244720519735	-1.3677127062765477	0.07294429708222812	0.36168213969938107	0.3199311275536321	288	tags=17%, list=7%, signal=16%	ECB_04107/ECB_04108/ECB_00351/ECB_03423/ECB_03268/ECB_03269
Ara-3	rna	ebr00600	Sphingolipid metabolism	2	-0.9051742291015844	-1.331615392833804	0.08	0.37015641663704235	0.32742717084214273	301	tags=100%, list=7%, signal=93%	ECB_03990
Ara-3	rna	ebr00270	Cysteine and methionine metabolism	31	-0.49833080668494245	-1.358020747112091	0.08636977058029689	0.37015641663704235	0.32742717084214273	1000	tags=42%, list=24%, signal=32%	ECB_03885/ECB_00158/ECB_00119/ECB_03896/ECB_03285/ECB_02314/ECB_02642/ECB_02772/ECB_02881/ECB_03826/ECB_03708/ECB_00002/ECB_02321
Ara-3	rna	ebr04122	Sulfur relay system	19	0.5111118687192359	1.4337065498501695	0.08709677419354839	0.37015641663704235	0.32742717084214273	534	tags=37%, list=13%, signal=32%	ECB_03319/ECB_00749/ECB_00750/ECB_00748/ECB_00751/ECB_00752/ECB_02413
Ara-3	rna	ebr02030	Bacterial chemotaxis	18	-0.5651336463807075	-1.3822996601533244	0.08771929824561403	0.37015641663704235	0.32742717084214273	945	tags=39%, list=23%, signal=30%	ECB_01858/ECB_01854/ECB_03395/ECB_01378/ECB_03637/ECB_04232/ECB_03906
Ara-3	rna	ebr03070	Bacterial secretion system	41	-0.4734541075590338	-1.3401441625901231	0.09020618556701031	0.37015641663704235	0.32742717084214273	646	tags=61%, list=16%, signal=52%	ECB_03175/ECB_03857/ECB_02839/ECB_03177/ECB_03729/ECB_00355/ECB_03589/ECB_03730/ECB_03184/ECB_03467/ECB_00099/ECB_00356/ECB_02838/ECB_00357/ECB_00530/ECB_02829/ECB_02831/ECB_02832/ECB_02833/ECB_02834/ECB_02835/ECB_02836/ECB_03176/ECB_03151/ECB_00596
Ara-3	rna	ebr00523	Polyketide sugar unit biosynthesis	6	-0.7363304981773997	-1.4068906342433118	0.09644670050761421	0.3733699382292382	0.33026973748716343	1092	tags=100%, list=26%, signal=74%	ECB_03666/ECB_01944/ECB_01945/ECB_01946/ECB_01947
Ara-3	rna	ebr00310	Lysine degradation	16	0.5475316905104484	1.4718911091668336	0.0972644376899696	0.3733699382292382	0.33026973748716343	217	tags=31%, list=5%, signal=30%	ECB_02517/ECB_02518/ECB_02516/ECB_02515/ECB_03737
Ara-3	rna	ebr03020	RNA polymerase	4	-0.7680948088179348	-1.3234716081139763	0.11607142857142858	0.431640625	0.38181390977443613	916	tags=75%, list=22%, signal=58%	ECB_03863/ECB_03864/ECB_03146
Ara-3	rna	ebr00061	Fatty acid biosynthesis	14	-0.5733565172962266	-1.3377445586363246	0.1248097412480974	0.45007149116738154	0.39811719696362813	1480	tags=71%, list=36%, signal=46%	ECB_01088/ECB_00183/ECB_00178/ECB_01775/ECB_01089/ECB_03114/ECB_01265/ECB_00958/ECB_01091/ECB_02248
Ara-3	rna	ebr00051	Fructose and mannose metabolism	44	0.3788843504953521	1.2765406757311208	0.13122171945701358	0.45927601809954754	0.4062591933653672	806	tags=34%, list=20%, signal=28%	ECB_01789/ECB_01787/ECB_01788/ECB_03957/ECB_02218/ECB_02756/ECB_02025/ECB_03455/ECB_02762/ECB_01959/ECB_03788/ECB_03789/ECB_01955/ECB_03810/ECB_03804
Ara-3	rna	ebr00020	Citrate cycle (TCA cycle)	29	-0.4821358924756512	-1.3017011925867323	0.13557046979865772	0.46093959731543627	0.40773073623656464	1429	tags=76%, list=35%, signal=50%	ECB_01581/ECB_00114/ECB_00115/ECB_00113/ECB_04026/ECB_04024/ECB_04023/ECB_02137/ECB_04025/ECB_00688/ECB_00686/ECB_00685/ECB_00687/ECB_00117/ECB_01253/ECB_00682/ECB_00680/ECB_00684/ECB_01644/ECB_00683/ECB_00681/ECB_03993
Ara-3	rna	ebr00520	Amino sugar and nucleotide sugar metabolism	45	0.3606188394606863	1.2303941893086292	0.15283842794759825	0.48517420311341736	0.4291678046116031	544	tags=33%, list=13%, signal=29%	ECB_01789/ECB_01787/ECB_01788/ECB_03282/ECB_02298/ECB_00712/ECB_03897/ECB_00711/ECB_03082/ECB_03614/ECB_01590/ECB_00710/ECB_02317/ECB_01959/ECB_03083
Ara-3	rna	ebr00562	Inositol phosphate metabolism	3	0.796737165230363	1.3681824142346106	0.1545253863134658	0.48517420311341736	0.4291678046116031	806	tags=67%, list=20%, signal=54%	ECB_02425/ECB_03804
Ara-3	rna	ebr00620	Pyruvate metabolism	56	0.3332389232227928	1.2053763147396772	0.15492957746478872	0.48517420311341736	0.4291678046116031	515	tags=25%, list=12%, signal=22%	ECB_03886/ECB_03443/ECB_00876/ECB_01215/ECB_01352/ECB_02346/ECB_03255/ECB_03941/ECB_03463/ECB_00907/ECB_01349/ECB_02760/ECB_01621/ECB_02063
Ara-3	rna	ebr00525	Acarbose and validamycin biosynthesis	4	-0.7359727957250425	-1.268123528897905	0.1625	0.48695405558706745	0.4307421986617138	1092	tags=100%, list=26%, signal=74%	ECB_03666/ECB_01945/ECB_01947
Ara-3	rna	ebr00910	Nitrogen metabolism	25	-0.48270740620262964	-1.2621672148221144	0.16415868673050615	0.48695405558706745	0.4307421986617138	912	tags=40%, list=22%, signal=31%	ECB_03942/ECB_01205/ECB_01730/ECB_03077/ECB_02707/ECB_03078/ECB_01202/ECB_01201/ECB_02133/ECB_02130
Ara-3	rna	ebr00460	Cyanoamino acid metabolism	7	-0.6409650013577568	-1.2824604219380282	0.16777408637873753	0.48695405558706745	0.4307421986617138	1031	tags=57%, list=25%, signal=43%	ECB_00795/ECB_02787/ECB_03628/ECB_03296
Ara-3	rna	ebr00680	Methane metabolism	32	0.41363573196560094	1.28417120813273	0.1746031746031746	0.4947089947089947	0.43760194136133984	333	tags=16%, list=8%, signal=14%	ECB_00708/ECB_02624/ECB_02756/ECB_02025/ECB_03941
Ara-3	rna	ebr03060	Protein export	18	-0.5100536853751951	-1.2475757556985403	0.195906432748538	0.5421596627226982	0.47957511076753495	1484	tags=72%, list=36%, signal=46%	ECB_03857/ECB_03729/ECB_00355/ECB_03589/ECB_03730/ECB_03467/ECB_00099/ECB_00356/ECB_00031/ECB_02462/ECB_00357/ECB_03151/ECB_00596
Ara-3	rna	ebr00281	Geraniol degradation	5	0.6511679443470628	1.2908260334701387	0.20657276995305165	0.5586854460093897	0.49419322955275524	1095	tags=80%, list=27%, signal=59%	ECB_03737/ECB_02265/ECB_04135/ECB_02266
Ara-3	rna	ebr00633	Nitrotoluene degradation	6	-0.6448764601787379	-1.2321513971174165	0.2131979695431472	0.5619444444444444	0.49707602339181295	838	tags=67%, list=20%, signal=53%	ECB_00976/ECB_00856/ECB_00539/ECB_01620
Ara-3	rna	ebr00040	Pentose and glucuronate interconversions	32	-0.44233151895427636	-1.2108501311160704	0.21733333333333332	0.5619444444444444	0.49707602339181295	459	tags=28%, list=11%, signal=25%	ECB_01948/ECB_02690/ECB_02691/ECB_03433/ECB_03434/ECB_03435/ECB_04191/ECB_04192/ECB_03432
Ara-3	rna	ebr00030	Pentose phosphate pathway	32	0.39311554852060937	1.2204643599829392	0.2222222222222222	0.5619444444444444	0.49707602339181295	301	tags=25%, list=7%, signal=23%	ECB_04259/ECB_04134/ECB_03897/ECB_02356/ECB_02745/ECB_02756/ECB_04257/ECB_02025
Ara-3	rna	ebr00643	Styrene degradation	2	-0.8035931051226026	-1.182177876869581	0.22666666666666666	0.5619444444444444	0.49707602339181295	812	tags=100%, list=20%, signal=80%	ECB_01357
Ara-3	rna	ebr00540	Lipopolysaccharide biosynthesis	37	-0.41968626186408725	-1.1723324679991747	0.24635761589403973	0.5678624526401612	0.5023108824769228	1288	tags=46%, list=31%, signal=32%	ECB_03481/ECB_02183/ECB_01050/ECB_00919/ECB_03480/ECB_00097/ECB_03486/ECB_02814/ECB_00179/ECB_03487/ECB_03482/ECB_00177/ECB_03479/ECB_02817/ECB_03985/ECB_03840/ECB_02288
Ara-3	rna	ebr00903	Limonene and pinene degradation	2	0.779800922554018	1.194505609022572	0.259958071278826	0.5678624526401612	0.5023108824769228	909	tags=100%, list=22%, signal=78%	ECB_03737/ECB_02265
Ara-3	rna	ebr00930	Caprolactam degradation	2	0.779800922554018	1.194505609022572	0.259958071278826	0.5678624526401612	0.5023108824769228	909	tags=100%, list=22%, signal=78%	ECB_03737/ECB_02265
Ara-3	rna	ebr00740	Riboflavin metabolism	13	0.4415385977647317	1.1295002870255808	0.26453488372093026	0.5678624526401612	0.5023108824769228	29	tags=8%, list=1%, signal=8%	ECB_00941
Ara-3	rna	ebr00280	Valine, leucine and isoleucine degradation	10	0.482038640669268	1.1501701966672038	0.2661290322580645	0.5678624526401612	0.5023108824769228	1095	tags=70%, list=27%, signal=52%	ECB_02518/ECB_03737/ECB_02748/ECB_03648/ECB_02265/ECB_02151/ECB_02266
Ara-3	rna	ebr00361	Chlorocyclohexane and chlorobenzene degradation	2	0.7735914823536891	1.1849939363204032	0.27044025157232704	0.5678624526401612	0.5023108824769228	624	tags=50%, list=15%, signal=42%	ECB_02875
Ara-3	rna	ebr00364	Fluorobenzoate degradation	2	0.7735914823536891	1.1849939363204032	0.27044025157232704	0.5678624526401612	0.5023108824769228	624	tags=50%, list=15%, signal=42%	ECB_02875
Ara-3	rna	ebr00623	Toluene degradation	2	0.7735914823536891	1.1849939363204032	0.27044025157232704	0.5678624526401612	0.5023108824769228	624	tags=50%, list=15%, signal=42%	ECB_02875
Ara-3	rna	ebr00450	Selenocompound metabolism	17	-0.4781644286050706	-1.1538371853775173	0.276218611521418	0.5678624526401612	0.5023108824769228	630	tags=41%, list=15%, signal=35%	ECB_02602/ECB_02881/ECB_02711/ECB_02713/ECB_02714/ECB_02601/ECB_03708
Ara-3	rna	ebr01220	Degradation of aromatic compounds	23	-0.45110275498582836	-1.161202182741831	0.2767732962447844	0.5678624526401612	0.5023108824769228	247	tags=30%, list=6%, signal=29%	ECB_04221/ECB_04222/ECB_04227/ECB_04228/ECB_04229/ECB_04230/ECB_00304
Ara-3	rna	ebr00071	Fatty acid degradation	14	0.44080540978946825	1.1450737197023422	0.28695652173913044	0.5683760683760684	0.5027652086475616	230	tags=29%, list=6%, signal=27%	ECB_00216/ECB_01215/ECB_03737/ECB_01436
Ara-3	rna	ebr01200	Carbon metabolism	111	0.25841476659546037	1.0629070787969626	0.2916666666666667	0.5683760683760684	0.5027652086475616	333	tags=14%, list=8%, signal=14%	ECB_03886/ECB_00708/ECB_03887/ECB_04134/ECB_03767/ECB_02298/ECB_02624/ECB_02757/ECB_03897/ECB_03737/ECB_02356/ECB_02745/ECB_02756/ECB_02025/ECB_03255/ECB_03941
Ara-3	rna	ebr00920	Sulfur metabolism	31	0.3604402557631664	1.1067001177270368	0.2950191570881226	0.5683760683760684	0.5027652086475616	158	tags=19%, list=4%, signal=19%	ECB_00939/ECB_00940/ECB_00941/ECB_00938/ECB_03802/ECB_00937
Ara-3	rna	ebr00625	Chloroalkane and chloroalkene degradation	4	0.6378316889538299	1.1987146853104593	0.3009049773755656	0.5683760683760684	0.5027652086475616	230	tags=50%, list=6%, signal=47%	ECB_01215/ECB_01436
Ara-3	rna	ebr00626	Naphthalene degradation	4	0.6378316889538299	1.1987146853104593	0.3009049773755656	0.5683760683760684	0.5027652086475616	230	tags=50%, list=6%, signal=47%	ECB_01215/ECB_01436
Ara-3	rna	ebr01210	2-Oxocarboxylic acid metabolism	27	0.3603434700423484	1.0947502907598181	0.3272058823529412	0.6083984375	0.5381675696594428	149	tags=19%, list=4%, signal=18%	ECB_03843/ECB_03844/ECB_02666/ECB_03210/ECB_03842
Ara-3	rna	ebr00750	Vitamin B6 metabolism	10	0.44399347582198123	1.059392381274883	0.3575268817204301	0.6455143636655433	0.5709989948390476	438	tags=50%, list=11%, signal=45%	ECB_02458/ECB_01608/ECB_01361/ECB_02758/ECB_01606
Ara-3	rna	ebr00511	Other glycan degradation	3	0.6628114917197405	1.1382009858437554	0.3620309050772627	0.6455143636655433	0.5709989948390476	1186	tags=67%, list=29%, signal=48%	ECB_02946/ECB_02945
Ara-3	rna	ebr02020	Two-component system	162	-0.3118786320632056	-1.0486300114612523	0.3634408602150538	0.6455143636655433	0.5709989948390476	992	tags=29%, list=24%, signal=23%	ECB_02120/ECB_00656/ECB_03665/ECB_02361/ECB_03550/ECB_01858/ECB_04274/ECB_01205/ECB_03664/ECB_01854/ECB_00976/ECB_00622/ECB_00982/ECB_01862/ECB_01446/ECB_00981/ECB_01204/ECB_00518/ECB_00531/ECB_00532/ECB_00533/ECB_00534/ECB_00535/ECB_00536/ECB_00550/ECB_00589/ECB_00654/ECB_01378/ECB_01979/ECB_01980/ECB_01981/ECB_01982/ECB_01983/ECB_01984/ECB_02448/ECB_02692/ECB_03983/ECB_03984/ECB_03994/ECB_03995/ECB_04232/ECB_00621/ECB_01202/ECB_00160/ECB_03879/ECB_00933/ECB_01067
Ara-3	rna	ebr00590	Arachidonic acid metabolism	2	0.7183782471473659	1.1004178384488763	0.38784067085953877	0.6757352317993051	0.5977312974783768	1162	tags=100%, list=28%, signal=72%	ECB_01679/ECB_03700
Ara-3	rna	ebr00350	Tyrosine metabolism	18	-0.4329866862404933	-1.0590722266745929	0.391812865497076	0.6757352317993051	0.5977312974783768	247	tags=44%, list=6%, signal=42%	ECB_04221/ECB_04222/ECB_04225/ECB_04226/ECB_04227/ECB_04228/ECB_04229/ECB_04230
Ara-3	rna	ebr00650	Butanoate metabolism	37	0.31398946183995596	1.021509979801747	0.4251012145748988	0.7128927410617552	0.6305995055831537	412	tags=24%, list=10%, signal=22%	ECB_02517/ECB_02518/ECB_03767/ECB_03365/ECB_01215/ECB_03737/ECB_01482/ECB_00907/ECB_01349
Ara-3	rna	ebr00401	Novobiocin biosynthesis	4	0.5529517611607266	1.039194834390902	0.4253393665158371	0.7128927410617552	0.6305995055831537	369	tags=50%, list=9%, signal=46%	ECB_01923/ECB_00932
Ara-3	rna	ebr00260	Glycine, serine and threonine metabolism	37	-0.3643379975053525	-1.017725149982748	0.43973509933774835	0.726784400294334	0.6428875721312112	970	tags=32%, list=24%, signal=25%	ECB_03650/ECB_03896/ECB_03285/ECB_00268/ECB_00267/ECB_02642/ECB_01358/ECB_02984/ECB_03826/ECB_00002/ECB_00004/ECB_00003
Ara-3	rna	ebr00521	Streptomycin biosynthesis	9	-0.4870556010409459	-1.0320173103377615	0.464	0.7563835616438357	0.6690699351117521	744	tags=67%, list=18%, signal=55%	ECB_03667/ECB_03666/ECB_01944/ECB_01945/ECB_01946/ECB_01947
Ara-3	rna	ebr00900	Terpenoid backbone biosynthesis	14	-0.42213846967952823	-0.9849254761555153	0.4916286149162861	0.7840726329442284	0.6935627005256332	902	tags=50%, list=22%, signal=39%	ECB_03052/ECB_00368/ECB_00172/ECB_00033/ECB_02721/ECB_02692/ECB_02825
Ara-3	rna	ebr00564	Glycerophospholipid metabolism	29	0.31636513704021313	0.9637209167631764	0.49416342412451364	0.7840726329442284	0.6935627005256332	1314	tags=48%, list=32%, signal=33%	ECB_03298/ECB_02454/ECB_02169/ECB_03704/ECB_03914/ECB_02168/ECB_02684/ECB_02479/ECB_02341/ECB_01877/ECB_03700/ECB_03466/ECB_03803/ECB_02167
Ara-3	rna	ebr00480	Glutathione metabolism	24	0.3098678684857308	0.9280380717772032	0.5340501792114696	0.8362101490284853	0.7396816886585452	514	tags=21%, list=12%, signal=18%	ECB_00805/ECB_02795/ECB_02226/ECB_01605/ECB_02864
Ara-3	rna	ebr00410	beta-Alanine metabolism	13	0.36144584518679235	0.9246149440829138	0.5436046511627907	0.8401162790697674	0.7431369120475609	217	tags=23%, list=5%, signal=22%	ECB_02518/ECB_03365/ECB_03737
Ara-3	rna	ebr00770	Pantothenate and CoA biosynthesis	23	-0.36422909740865134	-0.9375771224059581	0.5660639777468707	0.8636104275881744	0.7639189983088673	843	tags=22%, list=20%, signal=17%	ECB_03652/ECB_00130/ECB_02706/ECB_03555/ECB_03554
Ara-3	rna	ebr00790	Folate biosynthesis	26	0.2970993693042442	0.9052396938435744	0.5869565217391305	0.8841496973032472	0.7820873041160967	908	tags=31%, list=22%, signal=24%	ECB_00749/ECB_00750/ECB_00330/ECB_00748/ECB_00752/ECB_01782/ECB_00052/ECB_02622
Ara-3	rna	ebr00130	Ubiquinone and other terpenoid-quinone biosynthesis	20	-0.3624954558553514	-0.9065902322720862	0.6051873198847262	0.888345453375378	0.7857987203674286	841	tags=25%, list=20%, signal=20%	ECB_03912/ECB_01655/ECB_00560/ECB_02188/ECB_02187
Ara-3	rna	ebr01502	Vancomycin resistance	8	-0.4387202820130919	-0.9083349742892625	0.6096774193548387	0.888345453375378	0.7857987203674286	1386	tags=50%, list=34%, signal=33%	ECB_03925/ECB_00328/ECB_01165/ECB_01446
Ara-3	rna	ebr01503	Cationic antimicrobial peptide (CAMP) resistance	35	-0.32928137904712024	-0.9127051455326357	0.6121372031662269	0.888345453375378	0.7857987203674286	1223	tags=46%, list=30%, signal=32%	ECB_02183/ECB_02179/ECB_01267/ECB_00414/ECB_01270/ECB_02182/ECB_01269/ECB_01268/ECB_00179/ECB_02181/ECB_02180/ECB_00413/ECB_03983/ECB_03984/ECB_03985/ECB_00160
Ara-3	rna	ebr02060	Phosphotransferase system (PTS)	45	0.26421351287671174	0.9014691841017001	0.62882096069869	0.9015625822065556	0.797490121368028	647	tags=24%, list=16%, signal=21%	ECB_01789/ECB_01787/ECB_01788/ECB_02315/ECB_02316/ECB_01590/ECB_04060/ECB_02317/ECB_02018/ECB_02998/ECB_04170
Ara-3	rna	ebr03440	Homologous recombination	28	0.27488595921255726	0.8368826288304528	0.6603053435114504	0.9118773946360152	0.8066142367412785	1125	tags=32%, list=27%, signal=24%	ECB_01832/ECB_01813/ECB_04247/ECB_01831/ECB_02670/ECB_02668/ECB_03584/ECB_03931/ECB_02667
Ara-3	rna	ebr00053	Ascorbate and aldarate metabolism	19	-0.3481108086843224	-0.8632852964477217	0.661849710982659	0.9118773946360152	0.8066142367412785	346	tags=26%, list=8%, signal=24%	ECB_03433/ECB_03434/ECB_03435/ECB_04235/ECB_03432
Ara-3	rna	ebr00970	Aminoacyl-tRNA biosynthesis	25	-0.3314816200070973	-0.866747076413101	0.6662106703146374	0.9118773946360152	0.8066142367412785	1565	tags=52%, list=38%, signal=32%	ECB_02306/ECB_02547/ECB_00030/ECB_02722/ECB_04124/ECB_03236/ECB_00193/ECB_00897/ECB_01688/ECB_03410/ECB_01683/ECB_01682/ECB_04000
Ara-3	rna	ebr00471	D-Glutamine and D-glutamate metabolism	5	0.4188532555879495	0.8303029828330735	0.6666666666666666	0.9118773946360152	0.8066142367412785	2397	tags=100%, list=58%, signal=42%	ECB_00436/ECB_01481/ECB_00092/ECB_00089/ECB_03852
Ara-3	rna	ebr00592	alpha-Linolenic acid metabolism	3	0.4637831726849269	0.7964232228353302	0.6777041942604857	0.9164408990567932	0.8106509500723514	1162	tags=67%, list=28%, signal=48%	ECB_02266/ECB_03700
Ara-3	rna	ebr03420	Nucleotide excision repair	8	0.3599601806057204	0.804529285681224	0.6858638743455497	0.9167327517842981	0.8109091125911527	1143	tags=50%, list=28%, signal=36%	ECB_03689/ECB_03504/ECB_01878/ECB_03930
Ara-3	rna	ebr00380	Tryptophan metabolism	9	-0.3844499758729226	-0.8146072629322583	0.6944	0.9167327517842981	0.8109091125911527	1004	tags=56%, list=24%, signal=42%	ECB_00115/ECB_00686/ECB_03828/ECB_01701/ECB_02692
Ara-3	rna	ebr00860	Porphyrin and chlorophyll metabolism	22	0.28032634632589465	0.8255228779376986	0.7010309278350515	0.9167327517842981	0.8109091125911527	1292	tags=45%, list=31%, signal=31%	ECB_01586/ECB_02350/ECB_03187/ECB_01900/ECB_03874/ECB_03679/ECB_03680/ECB_00153/ECB_02336/ECB_01902
Ara-3	rna	ebr01212	Fatty acid metabolism	21	-0.3196204135431649	-0.8078736291584894	0.7329545454545454	0.948060770750988	0.8386207613896403	1480	tags=52%, list=36%, signal=34%	ECB_01088/ECB_00183/ECB_00178/ECB_01775/ECB_01089/ECB_03114/ECB_01265/ECB_00958/ECB_01091/ECB_02692/ECB_02248
Ara-3	rna	ebr00473	D-Alanine metabolism	4	-0.4639822704379726	-0.7994681835409628	0.75	0.9555865754082612	0.8452778199100057	1386	tags=75%, list=34%, signal=50%	ECB_03925/ECB_00328/ECB_01165
Ara-3	rna	ebr00640	Propanoate metabolism	39	0.2473104370796187	0.8090745214056403	0.7637130801687764	0.9555865754082612	0.8452778199100057	654	tags=26%, list=16%, signal=22%	ECB_02518/ECB_02884/ECB_03737/ECB_03941/ECB_00907/ECB_02748/ECB_03831/ECB_03112/ECB_02644/ECB_00288
Ara-3	rna	ebr00670	One carbon pool by folate	14	0.29194058923788657	0.7583697682167314	0.7681159420289855	0.9555865754082612	0.8452778199100057	2922	tags=100%, list=71%, signal=29%	ECB_02737/ECB_00052/ECB_00479/ECB_03891/ECB_03138/ECB_01575/ECB_02443/ECB_02392/ECB_01820/ECB_02743/ECB_02675/ECB_03883/ECB_03827/ECB_01208
Ara-3	rna	ebr00360	Phenylalanine metabolism	20	-0.31251502695825806	-0.7815906828682024	0.770893371757925	0.9555865754082612	0.8452778199100057	818	tags=50%, list=20%, signal=40%	ECB_03926/ECB_00303/ECB_02433/ECB_01164/ECB_00302/ECB_03828/ECB_03292/ECB_01357/ECB_01358/ECB_00304
Ara-3	rna	ebr03410	Base excision repair	14	0.28961763150881553	0.7523354551423771	0.7884057971014493	0.9602015988877303	0.8493601051638482	914	tags=36%, list=22%, signal=28%	ECB_03399/ECB_02088/ECB_02791/ECB_03504/ECB_00674
Ara-3	rna	ebr00430	Taurine and hypotaurine metabolism	6	0.34895300629845033	0.7191448143681407	0.7907542579075426	0.9602015988877303	0.8493601051638482	543	tags=33%, list=13%, signal=29%	ECB_03365/ECB_01451
Ara-3	rna	ebr00300	Lysine biosynthesis	13	-0.3106841384305705	-0.7167447493975	0.8237082066869301	0.9779126213592232	0.8650266442806045	880	tags=38%, list=21%, signal=30%	ECB_02363/ECB_03896/ECB_03285/ECB_03826/ECB_00002
Ara-3	rna	ebr00230	Purine metabolism	78	0.220479475117972	0.8373752771913997	0.8260869565217391	0.9779126213592232	0.8650266442806045	922	tags=27%, list=22%, signal=21%	ECB_02531/ECB_02532/ECB_04259/ECB_04260/ECB_00233/ECB_00104/ECB_02594/ECB_02640/ECB_02904/ECB_01885/ECB_00645/ECB_00278/ECB_00471/ECB_03657/ECB_02906/ECB_04249/ECB_00338/ECB_01645/ECB_02626/ECB_02629/ECB_00455
Ara-3	rna	ebr01120	Microbial metabolism in diverse environments	269	-0.24064337562071159	-0.8417373775456093	0.8405797101449275	0.9779126213592232	0.8650266442806045	950	tags=29%, list=23%, signal=24%	ECB_01663/ECB_03114/ECB_00688/ECB_02433/ECB_00686/ECB_01185/ECB_00685/ECB_00687/ECB_00319/ECB_03790/ECB_03942/ECB_00117/ECB_01205/ECB_03896/ECB_03285/ECB_01253/ECB_04065/ECB_02314/ECB_00976/ECB_02609/ECB_04062/ECB_00302/ECB_04073/ECB_03444/ECB_00682/ECB_00680/ECB_01730/ECB_03077/ECB_00684/ECB_01279/ECB_03276/ECB_03779/ECB_01644/ECB_00683/ECB_00856/ECB_02602/ECB_02600/ECB_00681/ECB_00539/ECB_01357/ECB_01370/ECB_01371/ECB_01620/ECB_02083/ECB_02692/ECB_02699/ECB_02700/ECB_02701/ECB_02707/ECB_02846/ECB_02981/ECB_03433/ECB_03434/ECB_03435/ECB_03826/ECB_03962/ECB_03993/ECB_04221/ECB_04222/ECB_04225/ECB_04226/ECB_04227/ECB_04228/ECB_04229/ECB_04230/ECB_00304/ECB_02601/ECB_02942/ECB_03078/ECB_01202/ECB_00002/ECB_02608/ECB_00004/ECB_00003/ECB_02133/ECB_02130/ECB_02607
Ara-3	rna	ebr00621	Dioxin degradation	4	-0.40068030675203187	-0.6903952530714342	0.8464285714285714	0.9779126213592232	0.8650266442806045	209	tags=50%, list=5%, signal=48%	ECB_00306/ECB_00304
Ara-3	rna	ebr00622	Xylene degradation	4	-0.40068030675203187	-0.6903952530714342	0.8464285714285714	0.9779126213592232	0.8650266442806045	209	tags=50%, list=5%, signal=48%	ECB_00306/ECB_00304
Ara-3	rna	ebr00362	Benzoate degradation	10	-0.31200345621497	-0.6761879005588176	0.861904761904762	0.9862179487179488	0.8723732407942936	401	tags=20%, list=10%, signal=18%	ECB_02692/ECB_00304
Ara-3	rna	ebr01110	Biosynthesis of secondary metabolites	342	-0.23847076226492514	-0.8415164391008776	0.8769230769230769	0.9890242355031087	0.8748555820460937	1092	tags=30%, list=26%, signal=24%	ECB_03667/ECB_02488/ECB_02449/ECB_04025/ECB_01671/ECB_02913/ECB_00707/ECB_00795/ECB_03114/ECB_00688/ECB_02490/ECB_00686/ECB_01238/ECB_03885/ECB_01265/ECB_01185/ECB_03650/ECB_03251/ECB_00685/ECB_00687/ECB_00319/ECB_00379/ECB_00117/ECB_00172/ECB_01172/ECB_00033/ECB_03882/ECB_03896/ECB_03285/ECB_01253/ECB_02721/ECB_00076/ECB_02314/ECB_02787/ECB_03652/ECB_03912/ECB_03444/ECB_00682/ECB_03828/ECB_00680/ECB_00173/ECB_03913/ECB_01090/ECB_03077/ECB_00684/ECB_03666/ECB_03132/ECB_03276/ECB_01655/ECB_02489/ECB_01644/ECB_03628/ECB_02642/ECB_00683/ECB_00130/ECB_02602/ECB_02772/ECB_00681/ECB_02881/ECB_00549/ECB_00553/ECB_00560/ECB_00561/ECB_00562/ECB_00563/ECB_01358/ECB_01371/ECB_01701/ECB_01932/ECB_01933/ECB_01944/ECB_01945/ECB_01946/ECB_01947/ECB_01948/ECB_01954/ECB_02188/ECB_02692/ECB_02825/ECB_02846/ECB_02984/ECB_03424/ECB_03826/ECB_03962/ECB_03993/ECB_03555/ECB_02601/ECB_00075/ECB_03078/ECB_03554/ECB_00123/ECB_00074/ECB_00073/ECB_03708/ECB_00002/ECB_00004/ECB_02187/ECB_00003/ECB_00351/ECB_03423/ECB_03268/ECB_03269
Ara-3	rna	ebr00561	Glycerolipid metabolism	14	0.26089106823315106	0.6777128848793664	0.8840579710144928	0.9890242355031087	0.8748555820460937	594	tags=29%, list=14%, signal=25%	ECB_01175/ECB_01174/ECB_03831/ECB_03914
Ara-3	rna	ebr00630	Glyoxylate and dicarboxylate metabolism	42	0.21757340291322547	0.7192865463008753	0.9017857142857143	0.9890242355031087	0.8748555820460937	445	tags=12%, list=11%, signal=11%	ECB_03886/ECB_03887/ECB_03941/ECB_02748/ECB_02990
Ara-3	rna	ebr03030	DNA replication	18	0.2470636911466973	0.6858440596707874	0.9150943396226415	0.9890242355031087	0.8748555820460937	1020	tags=33%, list=25%, signal=25%	ECB_01813/ECB_04247/ECB_03504/ECB_03924/ECB_03584/ECB_03931
Ara-3	rna	ebr00730	Thiamine metabolism	15	-0.26783864856292344	-0.6343682386070107	0.9183976261127597	0.9890242355031087	0.8748555820460937	1455	tags=40%, list=35%, signal=26%	ECB_00365/ECB_00425/ECB_00368/ECB_02032/ECB_02031/ECB_02422
Ara-3	rna	ebr01040	Biosynthesis of unsaturated fatty acids	3	0.3321405481695425	0.5703623188312313	0.9205298013245033	0.9890242355031087	0.8748555820460937	361	tags=33%, list=9%, signal=30%	ECB_01227
Ara-3	rna	ebr00627	Aminobenzoate degradation	5	0.2888763310704048	0.5726465681183361	0.9225352112676056	0.9890242355031087	0.8748555820460937	443	tags=20%, list=11%, signal=18%	ECB_02236
Ara-3	rna	ebr03018	RNA degradation	16	-0.2578080695696106	-0.6159783186668887	0.9361069836552749	0.9946136701337296	0.8797997966684914	1129	tags=31%, list=27%, signal=23%	ECB_00764/ECB_03029/ECB_03661/ECB_00014/ECB_04013
Ara-3	rna	ebr01100	Metabolic pathways	893	-0.23470151516295923	-0.8513967788736692	0.945054945054945	0.9952348536419333	0.880349273455934	1038	tags=26%, list=25%, signal=24%	ECB_00919/ECB_01663/ECB_02854/ECB_00795/ECB_00458/ECB_03114/ECB_00688/ECB_03619/ECB_02433/ECB_00097/ECB_00601/ECB_02490/ECB_02031/ECB_00686/ECB_01238/ECB_03885/ECB_00158/ECB_01265/ECB_00119/ECB_01185/ECB_03665/ECB_03650/ECB_03620/ECB_03486/ECB_03251/ECB_00685/ECB_00687/ECB_00319/ECB_02814/ECB_00179/ECB_00379/ECB_03790/ECB_03942/ECB_02181/ECB_00117/ECB_01205/ECB_03618/ECB_01172/ECB_00033/ECB_03882/ECB_00958/ECB_03487/ECB_03482/ECB_03896/ECB_02999/ECB_03664/ECB_03285/ECB_01253/ECB_02721/ECB_04065/ECB_00076/ECB_02314/ECB_03001/ECB_03668/ECB_02787/ECB_03652/ECB_03912/ECB_03847/ECB_02609/ECB_00268/ECB_04062/ECB_01164/ECB_00302/ECB_04073/ECB_03617/ECB_03444/ECB_00682/ECB_00267/ECB_04112/ECB_03828/ECB_00680/ECB_02212/ECB_00173/ECB_03292/ECB_01730/ECB_03913/ECB_01090/ECB_03077/ECB_01165/ECB_03085/ECB_00684/ECB_03666/ECB_01279/ECB_03132/ECB_03669/ECB_01091/ECB_03276/ECB_03779/ECB_01655/ECB_03565/ECB_02180/ECB_02489/ECB_03616/ECB_03577/ECB_01644/ECB_03628/ECB_02642/ECB_02208/ECB_00744/ECB_00683/ECB_00177/ECB_00130/ECB_03615/ECB_03479/ECB_02602/ECB_02772/ECB_02600/ECB_02082/ECB_00681/ECB_02881/ECB_02205/ECB_00542/ECB_00560/ECB_00898/ECB_01357/ECB_01358/ECB_01370/ECB_01371/ECB_01701/ECB_01894/ECB_01932/ECB_01933/ECB_01941/ECB_01944/ECB_01945/ECB_01946/ECB_01947/ECB_01948/ECB_01954/ECB_02083/ECB_02188/ECB_02690/ECB_02691/ECB_02692/ECB_02699/ECB_02700/ECB_02701/ECB_02706/ECB_02707/ECB_02817/ECB_02825/ECB_02846/ECB_02981/ECB_02982/ECB_02984/ECB_03296/ECB_03424/ECB_03433/ECB_03434/ECB_03435/ECB_03638/ECB_03826/ECB_03962/ECB_03964/ECB_03966/ECB_03967/ECB_03968/ECB_03970/ECB_03971/ECB_03972/ECB_03973/ECB_03985/ECB_03988/ECB_03990/ECB_03993/ECB_04107/ECB_04191/ECB_04192/ECB_04221/ECB_04222/ECB_04225/ECB_04226/ECB_04227/ECB_04228/ECB_04229/ECB_04230/ECB_04235/ECB_02210/ECB_02211/ECB_02209/ECB_00383/ECB_00304/ECB_03555/ECB_02201/ECB_02601/ECB_00743/ECB_02942/ECB_00075/ECB_02422/ECB_00382/ECB_02203/ECB_03078/ECB_02204/ECB_02207/ECB_00381/ECB_00380/ECB_02202/ECB_01202/ECB_00745/ECB_03554/ECB_00742/ECB_01097/ECB_02206/ECB_00123/ECB_01278/ECB_00074/ECB_00073/ECB_00741/ECB_03708/ECB_01277/ECB_00002/ECB_03432/ECB_02608/ECB_00004/ECB_02187/ECB_00003/ECB_02248/ECB_02133/ECB_01274/ECB_02321/ECB_00351/ECB_02130/ECB_02607/ECB_01275/ECB_04262/ECB_03423/ECB_03268/ECB_03269
Ara-3	rna	ebr03430	Mismatch repair	24	0.20428936286814248	0.6118359652042294	0.967741935483871	1	0.8845643520566122	1020	tags=38%, list=25%, signal=28%	ECB_01813/ECB_04247/ECB_03689/ECB_04037/ECB_00370/ECB_03504/ECB_01815/ECB_03584/ECB_03931
Ara-3	rna	ebr00052	Galactose metabolism	40	0.17743231053567926	0.5821666935645886	0.9786324786324786	1	0.8845643520566122	1186	tags=45%, list=29%, signal=32%	ECB_02298/ECB_00712/ECB_00711/ECB_00710/ECB_02018/ECB_02024/ECB_02998/ECB_04170/ECB_00645/ECB_03006/ECB_00709/ECB_02997/ECB_02946/ECB_03005/ECB_03000/ECB_03008/ECB_03801/ECB_02945
Ara-3	rna	ebr00332	Carbapenem biosynthesis	2	-0.3530251511207023	-0.5193405978387063	0.9828571428571429	1	0.8845643520566122	1250	tags=100%, list=30%, signal=70%	ECB_00240
Ara-3	rna	ebr00400	Phenylalanine, tyrosine and tryptophan biosynthesis	21	0.1760335053291825	0.5132473650079927	0.9899328859060402	1	0.8845643520566122	1080	tags=38%, list=26%, signal=28%	ECB_01923/ECB_00932/ECB_01236/ECB_01235/ECB_03242/ECB_01662/ECB_03241/ECB_01234
Ara-3	rna	ebr00550	Peptidoglycan biosynthesis	23	0.18958553384901716	0.5601961493687282	0.9929328621908127	1	0.8845643520566122	336	tags=13%, list=8%, signal=12%	ECB_00085/ECB_00806/ECB_00808
Ara-3	rna	ebr01240	Biosynthesis of cofactors	144	-0.1720799382034716	-0.5740045033133603	1	1	0.8845643520566122	193	tags=6%, list=5%, signal=5%	ECB_00743/ECB_02422/ECB_00745/ECB_00742/ECB_00741/ECB_02187/ECB_02248/ECB_04262
Ara-4	rna	ebr02040	Flagellar assembly	23	-0.9714441788347614	-2.3057551958368268	2.9745128732721923e-18	3.509925190461187e-16	2.9432022114482746e-16	63	tags=74%, list=2%, signal=73%	ECB_01850/ECB_01067/ECB_01066/ECB_01077/ECB_01078/ECB_01079/ECB_01849/ECB_01851/ECB_01073/ECB_01068/ECB_01075/ECB_01076/ECB_01074/ECB_01069/ECB_01070/ECB_01072/ECB_01071
Ara-4	rna	ebr03010	Ribosome	55	0.641356265471229	2.3228518630555968	1.252329172049365e-7	7.388742115091254e-6	6.1957337985600165e-6	1151	tags=75%, list=28%, signal=54%	ECB_03821/ECB_03150/ECB_03494/ECB_01686/ECB_03149/ECB_03193/ECB_04069/ECB_03586/ECB_03493/ECB_02935/ECB_03051/ECB_03091/ECB_03148/ECB_03050/ECB_02498/ECB_03169/ECB_03160/ECB_03145/ECB_04067/ECB_03153/ECB_04070/ECB_03859/ECB_03171/ECB_03158/ECB_03154/ECB_03147/ECB_03157/ECB_03167/ECB_00027/ECB_03161/ECB_03861/ECB_03090/ECB_00255/ECB_03164/ECB_01085/ECB_03170/ECB_03172/ECB_02115/ECB_03168/ECB_03152/ECB_03860
Ara-4	rna	ebr00340	Histidine metabolism	8	0.9110065182974363	2.022754618065219	1.5334604384103443e-5	4.8468649698711256e-4	4.064275710685868e-4	127	tags=75%, list=3%, signal=73%	ECB_01927/ECB_01926/ECB_01924/ECB_01925/ECB_01923/ECB_01928
Ara-4	rna	ebr00760	Nicotinate and nicotinamide metabolism	23	0.7495293556127606	2.238048219900216	1.643005074532585e-5	4.8468649698711256e-4	4.064275710685868e-4	579	tags=52%, list=14%, signal=45%	ECB_02468/ECB_00703/ECB_02550/ECB_01572/ECB_02594/ECB_00935/ECB_01571/ECB_01482/ECB_01709/ECB_04249/ECB_02517/ECB_03873
Ara-4	rna	ebr01230	Biosynthesis of amino acids	118	0.4294021871166731	1.8350667454085239	5.0433317858608496e-5	0.0011395225233285454	9.555318215243825e-4	775	tags=41%, list=19%, signal=34%	ECB_02215/ECB_03843/ECB_04120/ECB_01927/ECB_04264/ECB_03844/ECB_02666/ECB_03755/ECB_01926/ECB_01924/ECB_01925/ECB_03845/ECB_00035/ECB_01923/ECB_01928/ECB_03077/ECB_03825/ECB_01235/ECB_01234/ECB_03708/ECB_03885/ECB_03896/ECB_03210/ECB_01236/ECB_02772/ECB_02490/ECB_00076/ECB_03842/ECB_02443/ECB_00079/ECB_03826/ECB_02765/ECB_00335/ECB_00911/ECB_03242/ECB_00912/ECB_02686/ECB_03038/ECB_01673/ECB_01922/ECB_02881/ECB_00080/ECB_03241/ECB_00239/ECB_00164/ECB_00075/ECB_03926/ECB_03078
Ara-4	rna	ebr00240	Pyrimidine metabolism	52	0.5517664149657279	1.9829797375941518	6.021589243254763e-5	0.0011395225233285454	9.555318215243825e-4	639	tags=37%, list=16%, signal=31%	ECB_02531/ECB_00036/ECB_02594/ECB_02410/ECB_00037/ECB_02390/ECB_02532/ECB_04113/ECB_02160/ECB_00949/ECB_00914/ECB_00291/ECB_01258/ECB_01972/ECB_04249/ECB_03497/ECB_01058/ECB_03499/ECB_00169
Ara-4	rna	ebr00220	Arginine biosynthesis	18	0.7573397943115336	2.215437988873488	7.36646725767073e-5	0.0011395225233285454	9.555318215243825e-4	285	tags=67%, list=7%, signal=62%	ECB_02215/ECB_03843/ECB_04120/ECB_03844/ECB_02666/ECB_03755/ECB_00471/ECB_03845/ECB_01481/ECB_03210/ECB_01730/ECB_03842
Ara-4	rna	ebr02010	ABC transporters	183	-0.5418673383383682	-1.6081016576162186	7.72557642934607e-5	0.0011395225233285454	9.555318215243825e-4	542	tags=27%, list=13%, signal=25%	ECB_00937/ECB_00891/ECB_00890/ECB_00799/ECB_03395/ECB_00317/ECB_03975/ECB_01218/ECB_00555/ECB_00556/ECB_00557/ECB_00559/ECB_00940/ECB_01828/ECB_02128/ECB_02827/ECB_02828/ECB_02855/ECB_02856/ECB_03634/ECB_03635/ECB_03636/ECB_03637/ECB_04098/ECB_00798/ECB_01217/ECB_03394/ECB_00316/ECB_00796/ECB_00713/ECB_03959/ECB_01219/ECB_01221/ECB_02322/ECB_00797/ECB_03393/ECB_03392/ECB_00315/ECB_03544/ECB_01220/ECB_03802/ECB_02323/ECB_03391/ECB_02324/ECB_02325/ECB_03905/ECB_03904/ECB_03907/ECB_02815/ECB_03906
Ara-4	rna	ebr00920	Sulfur metabolism	31	-0.7264170889723416	-1.80226673193641	4.690343659082388e-4	0.006144009882454027	0.005151979740862431	542	tags=58%, list=13%, signal=51%	ECB_00937/ECB_00317/ECB_00318/ECB_00898/ECB_00940/ECB_00939/ECB_02602/ECB_00316/ECB_02322/ECB_00315/ECB_02608/ECB_03802/ECB_02323/ECB_02607/ECB_02609/ECB_02314/ECB_02324/ECB_02325
Ara-4	rna	ebr00052	Galactose metabolism	41	-0.698168919083125	-1.799980168884797	5.206788035977989e-4	0.006144009882454027	0.005151979740862431	315	tags=29%, list=8%, signal=27%	ECB_01948/ECB_02017/ECB_02018/ECB_02019/ECB_02020/ECB_02024/ECB_03764/ECB_03521/ECB_00351/ECB_04169/ECB_04167/ECB_04170
Ara-4	rna	ebr00500	Starch and sucrose metabolism	36	-0.6955298182350105	-1.7626096017956863	8.063224020228415e-4	0.008649640312608663	0.007253043616282019	315	tags=17%, list=8%, signal=16%	ECB_01948/ECB_03521/ECB_00351/ECB_03423/ECB_03268/ECB_03269
Ara-4	rna	ebr00250	Alanine, aspartate and glutamate metabolism	33	0.5619496704840171	1.792654856121185	0.0014922853219160707	0.014674138998841364	0.012304808794746548	258	tags=39%, list=6%, signal=37%	ECB_02468/ECB_02215/ECB_00036/ECB_03755/ECB_00037/ECB_03845/ECB_04113/ECB_03077/ECB_01481/ECB_01736/ECB_01730/ECB_01279/ECB_01482
Ara-4	rna	ebr00230	Purine metabolism	78	0.4151079615246465	1.576424122957337	0.0019358871355710328	0.01702522094145676	0.014276278041899513	903	tags=44%, list=22%, signal=35%	ECB_02531/ECB_02594/ECB_02410/ECB_00471/ECB_02532/ECB_01820/ECB_02160/ECB_00104/ECB_03883/ECB_00428/ECB_02392/ECB_00473/ECB_00233/ECB_04249/ECB_00472/ECB_00420/ECB_02237/ECB_02904/ECB_02391/ECB_02368/ECB_02400/ECB_03507/ECB_01129/ECB_00425/ECB_04044/ECB_03232/ECB_02161/ECB_02449/ECB_00467/ECB_04085/ECB_02906/ECB_03657/ECB_03549/ECB_02784
Ara-4	rna	ebr01240	Biosynthesis of cofactors	144	0.3551656159862878	1.4902409793755504	0.002019941467630463	0.01702522094145676	0.014276278041899513	735	tags=31%, list=18%, signal=26%	ECB_02468/ECB_00703/ECB_03815/ECB_00036/ECB_02410/ECB_00037/ECB_00935/ECB_04076/ECB_00743/ECB_04113/ECB_00949/ECB_00744/ECB_00363/ECB_02772/ECB_01258/ECB_00141/ECB_01709/ECB_00742/ECB_01782/ECB_02443/ECB_02610/ECB_02236/ECB_00479/ECB_03491/ECB_00741/ECB_02248/ECB_00911/ECB_00745/ECB_00052/ECB_00750/ECB_02192/ECB_02422/ECB_01058/ECB_03496/ECB_01836/ECB_03499/ECB_00029/ECB_00330/ECB_00169/ECB_01129/ECB_00425/ECB_04044/ECB_03741/ECB_02158
Ara-4	rna	ebr00400	Phenylalanine, tyrosine and tryptophan biosynthesis	21	0.6386339369414253	1.8661297333617572	0.0024893655393343804	0.019583008909430457	0.01642107794367942	921	tags=62%, list=22%, signal=48%	ECB_01923/ECB_01235/ECB_01234/ECB_01236/ECB_02490/ECB_00335/ECB_03242/ECB_00912/ECB_01673/ECB_03241/ECB_03926/ECB_01237/ECB_02489
Ara-4	rna	ebr00670	One carbon pool by folate	14	0.6883989680220757	1.8368730413164658	0.004397673843482869	0.032432844595686156	0.027196140874170372	511	tags=57%, list=12%, signal=50%	ECB_03827/ECB_01820/ECB_02737/ECB_03883/ECB_02392/ECB_02443/ECB_00479/ECB_00052
Ara-4	rna	ebr00541	O-Antigen nucleotide sugar biosynthesis	24	-0.6985603115015144	-1.6676382883135812	0.0047327137835414404	0.03285060155634647	0.027546445551262875	329	tags=42%, list=8%, signal=39%	ECB_01932/ECB_01933/ECB_01941/ECB_01942/ECB_01944/ECB_01945/ECB_01946/ECB_01947/ECB_01948/ECB_01954
Ara-4	rna	ebr02026	Biofilm formation - Escherichia coli	44	-0.6221272955285965	-1.6228067843195686	0.0067315874037685896	0.04330077842490451	0.036309305726503344	729	tags=27%, list=18%, signal=23%	ECB_03208/ECB_01037/ECB_01026/ECB_01023/ECB_01038/ECB_00986/ECB_01025/ECB_02800/ECB_01039/ECB_01040/ECB_01067/ECB_03269
Ara-4	rna	ebr00300	Lysine biosynthesis	13	0.6908378071471113	1.8018292781000134	0.006972159237908354	0.04330077842490451	0.036309305726503344	1147	tags=77%, list=28%, signal=56%	ECB_00035/ECB_03896/ECB_03210/ECB_03826/ECB_02686/ECB_00164/ECB_00087/ECB_03685/ECB_02370/ECB_00086
Ara-4	rna	ebr01053	Biosynthesis of siderophore group nonribosomal peptides	8	-0.8477591756597387	-1.6480386337712087	0.007635040292633603	0.045046737726538263	0.037773357237239936	414	tags=88%, list=10%, signal=79%	ECB_00549/ECB_00553/ECB_00560/ECB_00561/ECB_00562/ECB_00563/ECB_00564
Ara-4	rna	ebr03440	Homologous recombination	28	0.5096001361940671	1.5793763039894464	0.010420388051952126	0.05855265667287385	0.049098570269849616	973	tags=50%, list=24%, signal=38%	ECB_02549/ECB_03584/ECB_03583/ECB_04247/ECB_02459/ECB_04068/ECB_01834/ECB_03820/ECB_00423/ECB_02724/ECB_02668/ECB_04239/ECB_00182/ECB_02667
Ara-4	rna	ebr00523	Polyketide sugar unit biosynthesis	6	-0.8714528771183648	-1.6178502344527694	0.011302751188820365	0.06062384728549105	0.050835340275077245	319	tags=67%, list=8%, signal=62%	ECB_01944/ECB_01945/ECB_01946/ECB_01947
Ara-4	rna	ebr00540	Lipopolysaccharide biosynthesis	37	-0.624963699445162	-1.5894344674829355	0.013344516757969943	0.06846317293219362	0.05740890504572881	18	tags=8%, list=0%, signal=8%	ECB_00922/ECB_02814/ECB_02817
Ara-4	rna	ebr00330	Arginine and proline metabolism	25	0.5271830507285947	1.6365823463977967	0.024329825710573377	0.11962164307698578	0.10030717617517095	719	tags=48%, list=17%, signal=40%	ECB_01277/ECB_01278/ECB_00120/ECB_00291/ECB_02768/ECB_00119/ECB_02795/ECB_01716/ECB_01714/ECB_01553/ECB_01717/ECB_00239
Ara-4	rna	ebr00625	Chloroalkane and chloroalkene degradation	4	0.8001395822405498	1.4900685433156187	0.05	0.22692307692307692	0.19028340080971662	9	tags=25%, list=0%, signal=25%	ECB_00310
Ara-4	rna	ebr00626	Naphthalene degradation	4	0.8001395822405498	1.4900685433156187	0.05	0.22692307692307692	0.19028340080971662	9	tags=25%, list=0%, signal=25%	ECB_00310
Ara-4	rna	ebr00680	Methane metabolism	32	0.44328136470848867	1.404747771744763	0.07692307692307693	0.3263710061993324	0.2736741711216525	518	tags=31%, list=13%, signal=28%	ECB_03941/ECB_00310/ECB_04264/ECB_00309/ECB_02083/ECB_02443/ECB_02221/ECB_03096/ECB_00911/ECB_03810
Ara-4	rna	ebr00900	Terpenoid backbone biosynthesis	14	0.5384805781979276	1.4368418654174349	0.0784313725490196	0.3263710061993324	0.2736741711216525	53	tags=14%, list=1%, signal=14%	ECB_02597/ECB_02596
Ara-4	rna	ebr00780	Biotin metabolism	16	0.5294869600322828	1.4680044044019374	0.08108108108108109	0.3263710061993324	0.2736741711216525	479	tags=44%, list=12%, signal=39%	ECB_04076/ECB_00743/ECB_00744/ECB_00742/ECB_00741/ECB_02248/ECB_00745
Ara-4	rna	ebr01501	beta-Lactam resistance	17	-0.6499001529428781	-1.4421759934347003	0.08297567954220315	0.3263710061993324	0.2736741711216525	640	tags=47%, list=16%, signal=40%	ECB_01103/ECB_00933/ECB_01218/ECB_04022/ECB_01217/ECB_01219/ECB_01221/ECB_01220
Ara-4	rna	ebr00350	Tyrosine metabolism	18	0.4960776823000008	1.4511707308326736	0.08934707903780069	0.34009533311162843	0.28518252731929594	817	tags=33%, list=20%, signal=27%	ECB_00310/ECB_01923/ECB_04228/ECB_02517/ECB_03926/ECB_04226
Ara-4	rna	ebr02060	Phosphotransferase system (PTS)	46	-0.5255601394587734	-1.380244854620557	0.09228971962616822	0.34031834112149534	0.28536952779144126	388	tags=20%, list=9%, signal=18%	ECB_00690/ECB_02018/ECB_02019/ECB_02020/ECB_02553/ECB_03606/ECB_04169/ECB_04167/ECB_04170
Ara-4	rna	ebr00525	Acarbose and validamycin biosynthesis	4	-0.8241933669630155	-1.3831534160415162	0.10142348754448399	0.36266580394694276	0.30410870268521517	318	tags=75%, list=8%, signal=69%	ECB_03666/ECB_01945/ECB_01947
Ara-4	rna	ebr04122	Sulfur relay system	19	0.47420612644166465	1.3830518963869989	0.1079136690647482	0.37412809131261887	0.3137202549811434	1186	tags=58%, list=29%, signal=41%	ECB_03319/ECB_00750/ECB_02422/ECB_00751/ECB_01131/ECB_03195/ECB_01726/ECB_00371/ECB_00752/ECB_03196/ECB_03194
Ara-4	rna	ebr00071	Fatty acid degradation	14	0.5127399352761086	1.3681574320501166	0.11437908496732026	0.37412809131261887	0.3137202549811434	593	tags=21%, list=14%, signal=18%	ECB_00310/ECB_01775/ECB_03737
Ara-4	rna	ebr03018	RNA degradation	16	0.5009013921690724	1.3887508199076848	0.11486486486486487	0.37412809131261887	0.3137202549811434	744	tags=25%, list=18%, signal=21%	ECB_03701/ECB_00142/ECB_03658/ECB_03029
Ara-4	rna	ebr00970	Aminoacyl-tRNA biosynthesis	25	0.44175910318175915	1.371393007852965	0.11814345991561181	0.37412809131261887	0.3137202549811434	588	tags=28%, list=14%, signal=24%	ECB_02547/ECB_01683/ECB_01837/ECB_01847/ECB_02044/ECB_01607/ECB_00934
Ara-4	rna	ebr00630	Glyoxylate and dicarboxylate metabolism	42	0.36555277759503885	1.267329029071032	0.12048192771084337	0.37412809131261887	0.3137202549811434	886	tags=40%, list=21%, signal=32%	ECB_03941/ECB_03755/ECB_02737/ECB_03887/ECB_03886/ECB_00457/ECB_02443/ECB_03096/ECB_03403/ECB_02736/ECB_02735/ECB_01370/ECB_02990/ECB_02283/ECB_00680/ECB_02932/ECB_01701
Ara-4	rna	ebr01210	2-Oxocarboxylic acid metabolism	27	0.41886953295435014	1.2969445129133796	0.14479638009049775	0.4381018679661214	0.36736463504741673	308	tags=33%, list=7%, signal=31%	ECB_02215/ECB_03843/ECB_03844/ECB_02666/ECB_03896/ECB_03210/ECB_00076/ECB_03842/ECB_00079
Ara-4	rna	ebr01200	Carbon metabolism	111	0.2789008199316516	1.1587007059885694	0.15319286241028637	0.4386176411492867	0.36779712995569097	554	tags=18%, list=13%, signal=16%	ECB_03941/ECB_00310/ECB_03827/ECB_04264/ECB_00471/ECB_00309/ECB_02737/ECB_02083/ECB_03887/ECB_03886/ECB_01822/ECB_02443/ECB_02221/ECB_00479/ECB_02765/ECB_03096/ECB_00911/ECB_02137/ECB_03810/ECB_02736
Ara-4	rna	ebr00260	Glycine, serine and threonine metabolism	37	0.38402015843280535	1.2683323458291846	0.15606936416184972	0.4386176411492867	0.36779712995569097	690	tags=35%, list=17%, signal=30%	ECB_04264/ECB_01235/ECB_02737/ECB_01234/ECB_03896/ECB_02443/ECB_03826/ECB_00911/ECB_03403/ECB_02736/ECB_02479/ECB_00267/ECB_02735
Ara-4	rna	ebr02030	Bacterial chemotaxis	18	-0.5875059710765163	-1.3176828388027675	0.15611814345991562	0.4386176411492867	0.36779712995569097	524	tags=39%, list=13%, signal=34%	ECB_01854/ECB_01378/ECB_01857/ECB_03395/ECB_01856/ECB_03637/ECB_03906
Ara-4	rna	ebr00010	Glycolysis / Gluconeogenesis	48	0.3446178762629996	1.2006365630452607	0.16778523489932887	0.4604339004214141	0.3860908710045756	162	tags=6%, list=4%, signal=6%	ECB_03941/ECB_00310/ECB_02565
Ara-4	rna	ebr00310	Lysine degradation	16	0.4406183220949515	1.2216158023157795	0.19594594594594594	0.5254914004914004	0.44064399327557224	947	tags=56%, list=23%, signal=43%	ECB_02515/ECB_02518/ECB_02149/ECB_02516/ECB_02517/ECB_03737/ECB_00184/ECB_04002/ECB_00686
Ara-4	rna	ebr00790	Folate biosynthesis	26	0.3976631143433771	1.2239947068876562	0.20454545454545456	0.5363636363636364	0.44976076555023925	1028	tags=42%, list=25%, signal=32%	ECB_00141/ECB_01782/ECB_02610/ECB_00052/ECB_00750/ECB_01836/ECB_00330/ECB_02240/ECB_00752/ECB_03042/ECB_01575
Ara-4	rna	ebr00270	Cysteine and methionine metabolism	31	0.3773331689405946	1.2069568161973372	0.21428571428571427	0.5476047904191618	0.4591868893791365	898	tags=48%, list=22%, signal=38%	ECB_03825/ECB_03708/ECB_03885/ECB_03896/ECB_00120/ECB_00119/ECB_02772/ECB_03826/ECB_03096/ECB_00911/ECB_01803/ECB_02881/ECB_03926/ECB_02543/ECB_02744
Ara-4	rna	ebr00061	Fatty acid biosynthesis	14	0.45460862917270006	1.2130441416501196	0.21895424836601307	0.5476047904191618	0.4591868893791365	738	tags=36%, list=18%, signal=29%	ECB_04076/ECB_01775/ECB_02248/ECB_00958/ECB_02241
Ara-4	rna	ebr03070	Bacterial secretion system	41	-0.46476625796789317	-1.1982344453368603	0.22275449101796407	0.5476047904191618	0.4591868893791365	428	tags=27%, list=10%, signal=24%	ECB_00530/ECB_02829/ECB_02831/ECB_02832/ECB_02833/ECB_02834/ECB_02835/ECB_02836/ECB_02837/ECB_02838/ECB_02839
Ara-4	rna	ebr00640	Propanoate metabolism	39	0.3516277933511719	1.1787997320378334	0.22857142857142856	0.5504373177842565	0.4615620684363971	593	tags=21%, list=14%, signal=18%	ECB_03941/ECB_02981/ECB_00288/ECB_01279/ECB_02221/ECB_02518/ECB_02149/ECB_03737
Ara-4	rna	ebr00910	Nitrogen metabolism	25	0.3711913563646993	1.1523231259471332	0.24050632911392406	0.5675949367088607	0.4759493670886077	234	tags=20%, list=6%, signal=19%	ECB_03755/ECB_00471/ECB_03077/ECB_00125/ECB_01730
Ara-4	rna	ebr00770	Pantothenate and CoA biosynthesis	23	-0.5049134723440565	-1.198428986111974	0.25	0.5720749838396897	0.4797060524614704	557	tags=26%, list=14%, signal=23%	ECB_03554/ECB_03648/ECB_03646/ECB_03647/ECB_03652/ECB_03649
Ara-4	rna	ebr01220	Degradation of aromatic compounds	23	0.382534235460153	1.1422235277530606	0.25210084033613445	0.5720749838396897	0.4797060524614704	504	tags=13%, list=12%, signal=12%	ECB_00310/ECB_02236/ECB_04228
Ara-4	rna	ebr03020	RNA polymerase	4	0.6502651285666047	1.2109632299141617	0.27045454545454545	0.5879003558718862	0.4929762127739277	472	tags=25%, list=11%, signal=22%	ECB_03146
Ara-4	rna	ebr00627	Aminobenzoate degradation	5	0.6168590128718462	1.2145647633525725	0.270935960591133	0.5879003558718862	0.4929762127739277	548	tags=40%, list=13%, signal=35%	ECB_02236/ECB_02149
Ara-4	rna	ebr00473	D-Alanine metabolism	4	-0.7098745217130427	-1.1913046246491963	0.27402135231316727	0.5879003558718862	0.4929762127739277	634	tags=50%, list=15%, signal=42%	ECB_00328/ECB_01165
Ara-4	rna	ebr00332	Carbapenem biosynthesis	2	0.7769673818708943	1.1728588944503875	0.2794759825327511	0.5888958203368684	0.4938109465804249	719	tags=50%, list=17%, signal=41%	ECB_00239
Ara-4	rna	ebr00521	Streptomycin biosynthesis	9	-0.5991786737020168	-1.186226913682958	0.29767441860465116	0.6149686520376174	0.5156739811912225	319	tags=44%, list=8%, signal=41%	ECB_01944/ECB_01945/ECB_01946/ECB_01947
Ara-4	rna	ebr00401	Novobiocin biosynthesis	4	0.6331554034716216	1.1791004603241082	0.30227272727272725	0.6149686520376174	0.5156739811912225	921	tags=75%, list=22%, signal=58%	ECB_01923/ECB_03926/ECB_02489
Ara-4	rna	ebr00130	Ubiquinone and other terpenoid-quinone biosynthesis	20	-0.4949150592849296	-1.137180946428886	0.3261163734776725	0.652232746955345	0.5469213043158112	403	tags=25%, list=10%, signal=23%	ECB_01007/ECB_00560/ECB_02191/ECB_02187/ECB_02188
Ara-4	rna	ebr02024	Quorum sensing	58	0.2916020751097442	1.0688720258822952	0.34710743801652894	0.6737554704595186	0.5649689047564206	348	tags=17%, list=8%, signal=16%	ECB_03309/ECB_03307/ECB_03305/ECB_03306/ECB_03303/ECB_03304/ECB_02490/ECB_03040/ECB_02446/ECB_01775
Ara-4	rna	ebr00290	Valine, leucine and isoleucine biosynthesis	17	-0.5019398991275874	-1.113841363770946	0.3547925608011445	0.6737554704595186	0.5649689047564206	557	tags=41%, list=14%, signal=36%	ECB_03554/ECB_03648/ECB_03646/ECB_03647/ECB_03652/ECB_03649/ECB_03650
Ara-4	rna	ebr00450	Selenocompound metabolism	17	0.3739046168162274	1.0706675038600015	0.36303630363036304	0.6737554704595186	0.5649689047564206	673	tags=35%, list=16%, signal=30%	ECB_01649/ECB_03825/ECB_03708/ECB_02044/ECB_02881/ECB_01556
Ara-4	rna	ebr00561	Glycerolipid metabolism	14	-0.5238810372474689	-1.11533422001855	0.3635057471264368	0.6737554704595186	0.5649689047564206	689	tags=36%, list=17%, signal=30%	ECB_02929/ECB_01174/ECB_01173/ECB_01175/ECB_03811
Ara-4	rna	ebr00562	Inositol phosphate metabolism	3	0.6612573531893698	1.1310708612692948	0.36542669584245074	0.6737554704595186	0.5649689047564206	60	tags=33%, list=1%, signal=33%	ECB_02425
Ara-4	rna	ebr00190	Oxidative phosphorylation	42	-0.4127786452290321	-1.0641979069966117	0.3911483253588517	0.7038420717469752	0.5901976337574993	649	tags=19%, list=16%, signal=16%	ECB_04026/ECB_00683/ECB_00684/ECB_00981/ECB_00982/ECB_00692/ECB_00693/ECB_00694
Ara-4	rna	ebr01212	Fatty acid metabolism	21	0.35562508379799934	1.0391595316450926	0.3968871595330739	0.7038420717469752	0.5901976337574993	738	tags=29%, list=18%, signal=24%	ECB_04076/ECB_01775/ECB_02248/ECB_00958/ECB_03737/ECB_02241
Ara-4	rna	ebr00600	Sphingolipid metabolism	2	0.7232337946103423	1.0917462026955405	0.4017467248908297	0.7038420717469752	0.5901976337574993	1142	tags=100%, list=28%, signal=72%	ECB_03990/ECB_00298
Ara-4	rna	ebr03430	Mismatch repair	24	0.3297577095947716	1.0068428106301914	0.4085106382978723	0.7038420717469752	0.5901976337574993	295	tags=12%, list=7%, signal=12%	ECB_02583/ECB_03584/ECB_04247
Ara-4	rna	ebr03030	DNA replication	18	0.35207228530988693	1.029913285375542	0.41580756013745707	0.7038420717469752	0.5901976337574993	971	tags=33%, list=24%, signal=26%	ECB_03924/ECB_03584/ECB_04247/ECB_00181/ECB_02936/ECB_00182
Ara-4	rna	ebr00660	C5-Branched dibasic acid metabolism	11	-0.5179539409882657	-1.0713666631178815	0.4175334323922734	0.7038420717469752	0.5901976337574993	557	tags=27%, list=14%, signal=24%	ECB_03554/ECB_03646/ECB_03647
Ara-4	rna	ebr00460	Cyanoamino acid metabolism	7	-0.5460444372073706	-1.0381951320337663	0.4290171606864275	0.7103625541125541	0.595665299612668	177	tags=57%, list=4%, signal=55%	ECB_02787/ECB_02062/ECB_03628/ECB_00795
Ara-4	rna	ebr00633	Nitrotoluene degradation	6	-0.5650442547614386	-1.0490033414828221	0.43344155844155846	0.7103625541125541	0.595665299612668	955	tags=67%, list=23%, signal=51%	ECB_00975/ECB_00856/ECB_00976/ECB_00539
Ara-4	rna	ebr00261	Monobactam biosynthesis	8	0.4447914447986703	0.9875933168116642	0.4744318181818182	0.7668897882938979	0.6430654781411811	383	tags=38%, list=9%, signal=34%	ECB_00035/ECB_03896/ECB_03826
Ara-4	rna	ebr02020	Two-component system	161	-0.3412299798546976	-1.0118355917093926	0.48621041879468846	0.7753085056455843	0.6501248843058424	1022	tags=30%, list=25%, signal=24%	ECB_01854/ECB_00653/ECB_00654/ECB_04025/ECB_02278/ECB_03719/ECB_02142/ECB_01378/ECB_02360/ECB_01857/ECB_00977/ECB_00160/ECB_00584/ECB_00976/ECB_01128/ECB_03984/ECB_00656/ECB_02146/ECB_03208/ECB_04026/ECB_00999/ECB_02120/ECB_03879/ECB_02179/ECB_01001/ECB_00933/ECB_00518/ECB_00531/ECB_00532/ECB_00533/ECB_00534/ECB_00535/ECB_00536/ECB_00550/ECB_00652/ECB_00986/ECB_00996/ECB_01000/ECB_01437/ECB_01856/ECB_02280/ECB_04022/ECB_00981/ECB_00982/ECB_00692/ECB_00436/ECB_00693/ECB_00694/ECB_01067
Ara-4	rna	ebr00620	Pyruvate metabolism	56	0.25904148016856465	0.9371739128422044	0.5365853658536586	0.8290784906505431	0.6952130073251654	551	tags=14%, list=13%, signal=13%	ECB_03941/ECB_02981/ECB_03886/ECB_00076/ECB_02221/ECB_03096/ECB_02137/ECB_03403
Ara-4	rna	ebr00361	Chlorocyclohexane and chlorobenzene degradation	2	0.6584122359796067	0.993895838103493	0.5480349344978166	0.8290784906505431	0.6952130073251654	1409	tags=100%, list=34%, signal=66%	ECB_02875/ECB_03717
Ara-4	rna	ebr00364	Fluorobenzoate degradation	2	0.6584122359796067	0.993895838103493	0.5480349344978166	0.8290784906505431	0.6952130073251654	1409	tags=100%, list=34%, signal=66%	ECB_02875/ECB_03717
Ara-4	rna	ebr00623	Toluene degradation	2	0.6584122359796067	0.993895838103493	0.5480349344978166	0.8290784906505431	0.6952130073251654	1409	tags=100%, list=34%, signal=66%	ECB_02875/ECB_03717
Ara-4	rna	ebr01040	Biosynthesis of unsaturated fatty acids	3	-0.6100048567265663	-0.961291687078859	0.5688073394495413	0.8496109627220997	0.7124302452799051	1610	tags=100%, list=39%, signal=61%	ECB_01227/ECB_00404
Ara-4	rna	ebr01502	Vancomycin resistance	8	-0.46689079652767196	-0.9076328425829367	0.583076923076923	0.8598903162797685	0.7210498637849977	634	tags=38%, list=15%, signal=32%	ECB_01446/ECB_00328/ECB_01165
Ara-4	rna	ebr00471	D-Glutamine and D-glutamate metabolism	5	-0.514291219699446	-0.9166666883093436	0.5973154362416108	0.8598903162797685	0.7210498637849977	141	tags=40%, list=3%, signal=39%	ECB_00089/ECB_00436
Ara-4	rna	ebr00730	Thiamine metabolism	15	-0.4046157166334101	-0.8833281111292683	0.6124469589816125	0.8598903162797685	0.7210498637849977	295	tags=20%, list=7%, signal=19%	ECB_03867/ECB_02031/ECB_02032
Ara-4	rna	ebr00750	Vitamin B6 metabolism	10	0.3706846098765519	0.8869137290021122	0.6125356125356125	0.8598903162797685	0.7210498637849977	1252	tags=50%, list=30%, signal=35%	ECB_00911/ECB_01608/ECB_02318/ECB_01606/ECB_02458
Ara-4	rna	ebr01503	Cationic antimicrobial peptide (CAMP) resistance	35	-0.3520441812425703	-0.8881500316084497	0.6228710462287105	0.8598903162797685	0.7210498637849977	1770	tags=60%, list=43%, signal=35%	ECB_00414/ECB_01268/ECB_03214/ECB_01271/ECB_03983/ECB_02185/ECB_02186/ECB_03396/ECB_03985/ECB_01270/ECB_01269/ECB_00413/ECB_02184/ECB_00160/ECB_01128/ECB_01267/ECB_03984/ECB_02182/ECB_02180/ECB_02181/ECB_02179
Ara-4	rna	ebr00564	Glycerophospholipid metabolism	29	-0.3601574244744404	-0.8864240707238149	0.6245306633291614	0.8598903162797685	0.7210498637849977	1300	tags=45%, list=32%, signal=31%	ECB_02341/ECB_02342/ECB_03298/ECB_03803/ECB_00756/ECB_02165/ECB_02167/ECB_01223/ECB_02929/ECB_00366/ECB_01255/ECB_01043/ECB_03277
Ara-4	rna	ebr00020	Citrate cycle (TCA cycle)	29	-0.3596887733728939	-0.8852706206240752	0.6270337922403004	0.8598903162797685	0.7210498637849977	996	tags=34%, list=24%, signal=26%	ECB_04025/ECB_00681/ECB_03255/ECB_00117/ECB_01644/ECB_04026/ECB_00683/ECB_00684/ECB_01134/ECB_01580
Ara-4	rna	ebr03410	Base excision repair	14	0.3245595081308413	0.8660306573402016	0.6339869281045751	0.8598903162797685	0.7210498637849977	848	tags=36%, list=21%, signal=28%	ECB_02791/ECB_01718/ECB_02724/ECB_02088/ECB_03492
Ara-4	rna	ebr00590	Arachidonic acid metabolism	2	0.6071862102452051	0.916568396422137	0.6572052401746725	0.8812524811433108	0.7389628298614739	1620	tags=100%, list=39%, signal=61%	ECB_03700/ECB_01679
Ara-4	rna	ebr00511	Other glycan degradation	3	0.4844584749878582	0.8286590113680035	0.6739606126914661	0.8902146464646464	0.7464779372674109	2126	tags=100%, list=52%, signal=48%	ECB_00298/ECB_02945/ECB_02946
Ara-4	rna	ebr00440	Phosphonate and phosphinate metabolism	8	0.3730360961956995	0.828271226527618	0.6789772727272727	0.8902146464646464	0.7464779372674109	850	tags=25%, list=21%, signal=20%	ECB_03970/ECB_03964
Ara-4	rna	ebr00040	Pentose and glucuronate interconversions	32	-0.3407075610886978	-0.846746441967314	0.6889714993804213	0.8933916145812058	0.7491419426461493	462	tags=16%, list=11%, signal=14%	ECB_00063/ECB_01948/ECB_04191/ECB_04192/ECB_03432
Ara-4	rna	ebr00621	Dioxin degradation	4	-0.48412318550163747	-0.8124508939921359	0.7206405693950177	0.9077895187776667	0.7612151183327447	1422	tags=75%, list=35%, signal=49%	ECB_00306/ECB_01419/ECB_00304
Ara-4	rna	ebr00622	Xylene degradation	4	-0.48412318550163747	-0.8124508939921359	0.7206405693950177	0.9077895187776667	0.7612151183327447	1422	tags=75%, list=35%, signal=49%	ECB_00306/ECB_01419/ECB_00304
Ara-4	rna	ebr00281	Geraniol degradation	5	-0.4385278831785081	-0.7816269984921594	0.7231543624161074	0.9077895187776667	0.7612151183327447	1331	tags=80%, list=32%, signal=54%	ECB_02266/ECB_03736/ECB_04135/ECB_02265
Ara-4	rna	ebr00480	Glutathione metabolism	24	-0.318229638152326	-0.7596937878109681	0.7770534550195567	0.9479877112135177	0.7949227908480879	1070	tags=38%, list=26%, signal=28%	ECB_00936/ECB_02415/ECB_00805/ECB_02864/ECB_00649/ECB_01196/ECB_01605/ECB_01134/ECB_00542
Ara-4	rna	ebr00053	Ascorbate and aldarate metabolism	19	-0.32536809292396934	-0.7374714313586858	0.7941988950276243	0.9479877112135177	0.7949227908480879	1313	tags=37%, list=32%, signal=25%	ECB_03433/ECB_03435/ECB_03434/ECB_01930/ECB_02993/ECB_00063/ECB_03432
Ara-4	rna	ebr00520	Amino sugar and nucleotide sugar metabolism	45	-0.2902216997270629	-0.7620220741698901	0.7953216374269005	0.9479877112135177	0.7949227908480879	679	tags=22%, list=16%, signal=19%	ECB_02182/ECB_01103/ECB_03613/ECB_02180/ECB_02181/ECB_02179/ECB_01932/ECB_01933/ECB_01948/ECB_01954
Ara-4	rna	ebr01120	Microbial metabolism in diverse environments	269	0.18997505959580432	0.8786716296913866	0.795592379903328	0.9479877112135177	0.7949227908480879	600	tags=16%, list=15%, signal=15%	ECB_03941/ECB_00310/ECB_02981/ECB_03827/ECB_04264/ECB_03755/ECB_00471/ECB_00035/ECB_03077/ECB_00309/ECB_02083/ECB_03887/ECB_03896/ECB_03210/ECB_03886/ECB_01730/ECB_02515/ECB_01279/ECB_01482/ECB_01822/ECB_02443/ECB_02344/ECB_02236/ECB_02221/ECB_00479/ECB_03826/ECB_04063/ECB_02765/ECB_03096/ECB_00911/ECB_03789/ECB_02137/ECB_04228/ECB_03810/ECB_02518/ECB_04059/ECB_02149/ECB_03403/ECB_02686/ECB_02516/ECB_01423/ECB_02517/ECB_03737/ECB_03788
Ara-4	rna	ebr00740	Riboflavin metabolism	13	-0.34184953753868813	-0.7185902288851289	0.7997097242380261	0.9479877112135177	0.7949227908480879	1252	tags=69%, list=30%, signal=48%	ECB_00362/ECB_01633/ECB_03688/ECB_04221/ECB_01254/ECB_00941/ECB_00811/ECB_00983/ECB_03927
Ara-4	rna	ebr00362	Benzoate degradation	10	-0.35294981119588675	-0.7075673670981217	0.8033794162826421	0.9479877112135177	0.7949227908480879	1422	tags=60%, list=35%, signal=39%	ECB_02692/ECB_01419/ECB_02266/ECB_03736/ECB_00304/ECB_02265
Ara-4	rna	ebr00643	Styrene degradation	2	-0.518083121096046	-0.7492270207459613	0.8455882352941176	0.973258586249114	0.8161133551063043	1987	tags=100%, list=48%, signal=52%	ECB_04073
Ara-4	rna	ebr00860	Porphyrin and chlorophyll metabolism	22	-0.2899914671214918	-0.6822575020959974	0.856953642384106	0.973258586249114	0.8161133551063043	332	tags=18%, list=8%, signal=17%	ECB_03752/ECB_01185/ECB_01901/ECB_01902
Ara-4	rna	ebr00410	beta-Alanine metabolism	13	0.26686553529978707	0.696033323371074	0.8626198083067093	0.973258586249114	0.8161133551063043	593	tags=23%, list=14%, signal=20%	ECB_01279/ECB_02518/ECB_03737
Ara-4	rna	ebr00650	Butanoate metabolism	37	-0.27335707770725814	-0.6952134365948904	0.864897466827503	0.973258586249114	0.8161133551063043	653	tags=24%, list=16%, signal=21%	ECB_00790/ECB_04026/ECB_03767/ECB_00683/ECB_00684/ECB_03554/ECB_00907/ECB_03646/ECB_03647
Ara-4	rna	ebr00360	Phenylalanine metabolism	20	-0.29229633111469494	-0.6716179114350529	0.8660351826792964	0.973258586249114	0.8161133551063043	1264	tags=35%, list=31%, signal=24%	ECB_03828/ECB_00932/ECB_00768/ECB_00304/ECB_02430/ECB_03292/ECB_01164
Ara-4	rna	ebr00051	Fructose and mannose metabolism	44	-0.25751385921789127	-0.6717198245417596	0.8878394332939787	0.982329380350271	0.8237195517656154	329	tags=11%, list=8%, signal=11%	ECB_01932/ECB_01933/ECB_01954/ECB_02025/ECB_02553
Ara-4	rna	ebr00550	Peptidoglycan biosynthesis	23	0.23612616979824796	0.7050581141772535	0.8907563025210085	0.982329380350271	0.8237195517656154	1147	tags=39%, list=28%, signal=28%	ECB_03248/ECB_03047/ECB_03054/ECB_02411/ECB_00604/ECB_00087/ECB_00091/ECB_00172/ECB_00086
Ara-4	rna	ebr01110	Biosynthesis of secondary metabolites	342	-0.2641571577509877	-0.7982698201910264	0.9319319319319319	0.9957805907172996	0.8349988896291362	414	tags=12%, list=10%, signal=12%	ECB_00549/ECB_00553/ECB_00560/ECB_00561/ECB_00562/ECB_00563/ECB_01580/ECB_01932/ECB_01933/ECB_01944/ECB_01945/ECB_01946/ECB_01947/ECB_01948/ECB_01954/ECB_02025/ECB_02191/ECB_02825/ECB_02844/ECB_02846/ECB_02847/ECB_02848/ECB_02853/ECB_03764/ECB_03521/ECB_03628/ECB_02602/ECB_03646/ECB_03647/ECB_03652/ECB_03277/ECB_03649/ECB_03650/ECB_00795/ECB_02314/ECB_02187/ECB_00351/ECB_02188/ECB_03423/ECB_03268/ECB_03269
Ara-4	rna	ebr00785	Lipoic acid metabolism	3	-0.3479844584749879	-0.5483801702165625	0.9412844036697248	0.9957805907172996	0.8349988896291362	2689	tags=100%, list=65%, signal=35%	ECB_00599/ECB_00597
Ara-4	rna	ebr00592	alpha-Linolenic acid metabolism	3	0.318844099077222	0.5453780861785407	0.9474835886214442	0.9957805907172996	0.8349988896291362	2808	tags=100%, list=68%, signal=32%	ECB_03700/ECB_02266/ECB_03736
Ara-4	rna	ebr00280	Valine, leucine and isoleucine degradation	10	-0.2685526953936818	-0.5383743455279848	0.9539170506912442	0.9957805907172996	0.8349988896291362	1331	tags=70%, list=32%, signal=48%	ECB_02748/ECB_02692/ECB_00115/ECB_02266/ECB_03736/ECB_02265/ECB_03648
Ara-4	rna	ebr00430	Taurine and hypotaurine metabolism	6	-0.27825159806632604	-0.516573443026592	0.9659090909090909	0.9957805907172996	0.8349988896291362	497	tags=50%, list=12%, signal=44%	ECB_03365/ECB_01451/ECB_00318
Ara-4	rna	ebr03420	Nucleotide excision repair	8	-0.2606602343996399	-0.5067218956894941	0.9692307692307692	0.9957805907172996	0.8349988896291362	1514	tags=50%, list=37%, signal=32%	ECB_02311/ECB_00746/ECB_01110/ECB_03749
Ara-4	rna	ebr00903	Limonene and pinene degradation	2	0.34079673508571684	0.5144443528407389	0.9781659388646288	0.9957805907172996	0.8349988896291362	593	tags=50%, list=14%, signal=43%	ECB_03737
Ara-4	rna	ebr00930	Caprolactam degradation	2	0.34079673508571684	0.5144443528407389	0.9781659388646288	0.9957805907172996	0.8349988896291362	593	tags=50%, list=14%, signal=43%	ECB_03737
Ara-4	rna	ebr00380	Tryptophan metabolism	9	-0.2195835354504525	-0.4347215796978155	0.9906976744186047	0.9957805907172996	0.8349988896291362	1264	tags=56%, list=31%, signal=39%	ECB_02692/ECB_00115/ECB_03828/ECB_02265/ECB_03592
Ara-4	rna	ebr00030	Pentose phosphate pathway	32	-0.19158482605431526	-0.4761378622712333	0.9925650557620818	0.9957805907172996	0.8349988896291362	301	tags=25%, list=7%, signal=23%	ECB_01692/ECB_00008/ECB_04259/ECB_02761/ECB_04100/ECB_02356/ECB_02025/ECB_03638
Ara-4	rna	ebr03060	Protein export	18	-0.19677456227397533	-0.4413341763084388	0.9957805907172996	0.9957805907172996	0.8349988896291362	1383	tags=44%, list=34%, signal=30%	ECB_00356/ECB_00031/ECB_00357/ECB_00099/ECB_03730/ECB_03467/ECB_03729/ECB_00596
Ara-5	rna	ebr02040	Flagellar assembly	23	-0.9635451387074935	-2.2512780494695313	6.655634515274218e-15	7.92020507317632e-13	6.725693825961315e-13	40	tags=83%, list=1%, signal=82%	ECB_01862/ECB_01863/ECB_01079/ECB_01066/ECB_01850/ECB_01067/ECB_01076/ECB_01078/ECB_01077/ECB_01849/ECB_01068/ECB_01074/ECB_01075/ECB_01073/ECB_01072/ECB_01071/ECB_01851/ECB_01070/ECB_01069
Ara-5	rna	ebr00920	Sulfur metabolism	31	-0.8320610729992517	-2.0623354820961133	2.5665057261573395e-6	1.527070907063617e-4	1.296760787953182e-4	121	tags=45%, list=3%, signal=44%	ECB_03802/ECB_02322/ECB_00941/ECB_02314/ECB_00315/ECB_00317/ECB_00316/ECB_02323/ECB_02609/ECB_02324/ECB_02325/ECB_02601/ECB_02602/ECB_02600
Ara-5	rna	ebr00261	Monobactam biosynthesis	8	-0.9453819366738355	-1.8265438940067995	7.044651628462307e-5	0.0027943784792900483	0.002372935285376777	70	tags=38%, list=2%, signal=37%	ECB_00002/ECB_02601/ECB_02602
Ara-5	rna	ebr03440	Homologous recombination	28	0.6483529713259519	1.900346602400431	5.491111793055712e-4	0.016336057584340744	0.0138722824245618	966	tags=71%, list=23%, signal=55%	ECB_02459/ECB_03583/ECB_03584/ECB_04247/ECB_02667/ECB_01834/ECB_03820/ECB_00609/ECB_03931/ECB_01832/ECB_02549/ECB_00182/ECB_01831/ECB_00423/ECB_03509/ECB_02668/ECB_02724/ECB_00421/ECB_04239/ECB_04068
Ara-5	rna	ebr02030	Bacterial chemotaxis	18	-0.8071569983447336	-1.7992388892553535	0.001361407571581946	0.029893367784870395	0.025384903205197328	264	tags=22%, list=6%, signal=21%	ECB_02079/ECB_03637/ECB_03395/ECB_03906
Ara-5	rna	ebr02010	ABC transporters	183	-0.49897790575645334	-1.583367318922173	0.0015072286278085914	0.029893367784870395	0.025384903205197328	445	tags=22%, list=11%, signal=21%	ECB_01472/ECB_02107/ECB_01121/ECB_00196/ECB_02827/ECB_00557/ECB_04154/ECB_00555/ECB_00152/ECB_00797/ECB_00150/ECB_04153/ECB_04099/ECB_02079/ECB_00796/ECB_00713/ECB_03634/ECB_03635/ECB_03636/ECB_03637/ECB_00556/ECB_00559/ECB_03395/ECB_02077/ECB_03802/ECB_02322/ECB_04155/ECB_00315/ECB_02533/ECB_00317/ECB_00316/ECB_02323/ECB_04156/ECB_01454/ECB_03544/ECB_02324/ECB_02325/ECB_03905/ECB_03904/ECB_03906/ECB_03907
Ara-5	rna	ebr00230	Purine metabolism	78	-0.5822849377298431	-1.667074788674612	0.0019831811067690087	0.03371407881507315	0.028629381390951107	80	tags=6%, list=2%, signal=6%	ECB_02532/ECB_02594/ECB_02601/ECB_02602/ECB_02600
Ara-5	rna	ebr00541	O-Antigen nucleotide sugar biosynthesis	24	-0.7406863573101647	-1.749565243755106	0.0036818767363056273	0.049870482718039504	0.04234910518294376	210	tags=42%, list=5%, signal=40%	ECB_01932/ECB_01933/ECB_01941/ECB_01942/ECB_01944/ECB_01945/ECB_01946/ECB_01947/ECB_01948/ECB_01954
Ara-5	rna	ebr00523	Polyketide sugar unit biosynthesis	6	-0.9338637307843966	-1.7031473738814924	0.003771717180355929	0.049870482718039504	0.04234910518294376	200	tags=67%, list=5%, signal=64%	ECB_01944/ECB_01945/ECB_01946/ECB_01947
Ara-5	rna	ebr00220	Arginine biosynthesis	18	0.6750428560108219	1.8135888266673186	0.00470106968310576	0.05244177747711187	0.04453260183814896	199	tags=44%, list=5%, signal=42%	ECB_03755/ECB_03038/ECB_03210/ECB_00471/ECB_03845/ECB_03844/ECB_04120/ECB_03843
Ara-5	rna	ebr01240	Biosynthesis of cofactors	144	0.3603743070626452	1.4221226811712138	0.004847559262590173	0.05244177747711187	0.04453260183814896	1022	tags=40%, list=25%, signal=31%	ECB_00703/ECB_02468/ECB_00935/ECB_00597/ECB_00319/ECB_02422/ECB_00365/ECB_00115/ECB_00141/ECB_00052/ECB_02777/ECB_02610/ECB_02772/ECB_00363/ECB_01254/ECB_00599/ECB_01645/ECB_02739/ECB_00426/ECB_03870/ECB_02738/ECB_00371/ECB_02625/ECB_02191/ECB_03496/ECB_02192/ECB_02913/ECB_03815/ECB_03726/ECB_02336/ECB_00949/ECB_03688/ECB_00362/ECB_02187/ECB_02240/ECB_02543/ECB_04076/ECB_03211/ECB_01258/ECB_00036/ECB_00009/ECB_01782/ECB_03734/ECB_02158/ECB_04113/ECB_00479/ECB_01836/ECB_04044/ECB_00750/ECB_03874/ECB_02031/ECB_00608/ECB_02306/ECB_03752/ECB_03869/ECB_03219/ECB_00169
Ara-5	rna	ebr04122	Sulfur relay system	19	0.6447355724578129	1.7581623775854083	0.00611270598821375	0.060617667716453015	0.051475418848115795	1241	tags=74%, list=30%, signal=52%	ECB_02422/ECB_01131/ECB_03319/ECB_00371/ECB_01726/ECB_00009/ECB_00750/ECB_03869/ECB_03194/ECB_00751/ECB_00749/ECB_00793/ECB_03196/ECB_00752
Ara-5	rna	ebr00500	Starch and sucrose metabolism	36	-0.6703226756571433	-1.7050323792078865	0.007881423045897588	0.07214533403552408	0.061264503028839554	196	tags=17%, list=5%, signal=16%	ECB_03605/ECB_01948/ECB_00351/ECB_03423/ECB_03268/ECB_03269
Ara-5	rna	ebr00670	One carbon pool by folate	14	0.6987857537726487	1.7656743109559427	0.008583077482797857	0.07295615860378178	0.06195304047733791	876	tags=64%, list=21%, signal=51%	ECB_03827/ECB_00052/ECB_03138/ECB_02743/ECB_03891/ECB_01820/ECB_00479/ECB_02675/ECB_02392
Ara-5	rna	ebr01110	Biosynthesis of secondary metabolites	342	-0.40857064767017337	-1.3551593744227102	0.012505019861987906	0.09920649090510406	0.08424434433339222	484	tags=18%, list=12%, signal=17%	ECB_00649/ECB_02137/ECB_00080/ECB_03708/ECB_03926/ECB_00687/ECB_01661/ECB_03403/ECB_02692/ECB_03288/ECB_01655/ECB_02825/ECB_02025/ECB_00688/ECB_02929/ECB_00911/ECB_03648/ECB_03649/ECB_00875/ECB_00686/ECB_01017/ECB_00685/ECB_03962/ECB_03647/ECB_01134/ECB_00707/ECB_01671/ECB_01921/ECB_00680/ECB_03646/ECB_00004/ECB_03650/ECB_03277/ECB_01932/ECB_01933/ECB_01944/ECB_01945/ECB_01946/ECB_01947/ECB_01948/ECB_01954/ECB_00684/ECB_02744/ECB_00682/ECB_02314/ECB_00003/ECB_00002/ECB_00683/ECB_00795/ECB_00681/ECB_00553/ECB_00549/ECB_00351/ECB_03423/ECB_02594/ECB_03268/ECB_03269/ECB_02601/ECB_02596/ECB_02602
Ara-5	rna	ebr00970	Aminoacyl-tRNA biosynthesis	25	0.5751824381854582	1.6757001989384162	0.014267639427453606	0.10611556824168619	0.09011140691023331	1025	tags=56%, list=25%, signal=42%	ECB_01847/ECB_03138/ECB_01837/ECB_03411/ECB_02722/ECB_02044/ECB_03446/ECB_00476/ECB_02406/ECB_03410/ECB_04000/ECB_02306/ECB_00193/ECB_00934
Ara-5	rna	ebr03430	Mismatch repair	24	0.5498768560760188	1.583844107638906	0.016103715572724643	0.11272600900907251	0.09572487275427653	889	tags=46%, list=22%, signal=36%	ECB_03584/ECB_04247/ECB_03689/ECB_00609/ECB_03931/ECB_02583/ECB_00182/ECB_04037/ECB_02724/ECB_02311/ECB_00421
Ara-5	rna	ebr00785	Lipoic acid metabolism	3	0.921676969538964	1.5340761625887287	0.01779112019900798	0.11322608457054356	0.09614952780868803	295	tags=67%, list=7%, signal=62%	ECB_00597/ECB_00599
Ara-5	rna	ebr00525	Acarbose and validamycin biosynthesis	4	-0.9155959104657859	-1.5842534843533165	0.01807811434319603	0.11322608457054356	0.09614952780868803	199	tags=75%, list=5%, signal=71%	ECB_03666/ECB_01945/ECB_01947
Ara-5	rna	ebr03030	DNA replication	18	0.6077976467141912	1.632925985573094	0.020615290429097766	0.12266097805313171	0.10416146743123081	889	tags=56%, list=22%, signal=44%	ECB_02936/ECB_03584/ECB_04247/ECB_00181/ECB_03924/ECB_00609/ECB_03931/ECB_00182/ECB_02311/ECB_00421
Ara-5	rna	ebr02026	Biofilm formation - Escherichia coli	44	-0.6060520541661175	-1.600206118261046	0.02638888888888889	0.14953703703703705	0.126984126984127	302	tags=18%, list=7%, signal=17%	ECB_01024/ECB_01862/ECB_01863/ECB_02591/ECB_01023/ECB_01040/ECB_01067/ECB_03269
Ara-5	rna	ebr03018	RNA degradation	16	0.6156622766358133	1.5851537446053408	0.0316942650995742	0.1714371612204241	0.14558131337603464	771	tags=50%, list=19%, signal=41%	ECB_03029/ECB_02624/ECB_00764/ECB_03661/ECB_00142/ECB_03701/ECB_03801/ECB_04046
Ara-5	rna	ebr00450	Selenocompound metabolism	17	-0.7205531246884902	-1.5929986089590114	0.03414634146341464	0.17667020148462356	0.15002511581179886	9	tags=41%, list=0%, signal=41%	ECB_02881/ECB_00892/ECB_01649/ECB_02714/ECB_03708/ECB_02601/ECB_02602
Ara-5	rna	ebr00633	Nitrotoluene degradation	6	0.749386261272812	1.5239636574590905	0.05473684210526316	0.2714035087719298	0.23047091412742382	362	tags=50%, list=9%, signal=46%	ECB_00856/ECB_01620/ECB_00539
Ara-5	rna	ebr00562	Inositol phosphate metabolism	3	0.8408288978362458	1.399509385193342	0.08280254777070063	0.38762214983713356	0.3291616663809361	5	tags=33%, list=0%, signal=33%	ECB_02425
Ara-5	rna	ebr00620	Pyruvate metabolism	56	0.38992896147546324	1.3095832158780802	0.08494208494208494	0.38762214983713356	0.3291616663809361	306	tags=21%, list=7%, signal=20%	ECB_03886/ECB_00113/ECB_02221/ECB_01352/ECB_01349/ECB_00114/ECB_00115/ECB_02222/ECB_04025/ECB_04023/ECB_01645/ECB_02151
Ara-5	rna	ebr00630	Glyoxylate and dicarboxylate metabolism	42	0.4156837853209103	1.3237518720263053	0.09090909090909091	0.38762214983713356	0.3291616663809361	397	tags=19%, list=10%, signal=17%	ECB_03887/ECB_03886/ECB_03755/ECB_00115/ECB_03778/ECB_02151/ECB_01253/ECB_03941
Ara-5	rna	ebr00010	Glycolysis / Gluconeogenesis	48	0.4089214788678638	1.33043615072412	0.09386281588447654	0.38762214983713356	0.3291616663809361	397	tags=23%, list=10%, signal=21%	ECB_00113/ECB_01349/ECB_00114/ECB_00115/ECB_02756/ECB_02624/ECB_02757/ECB_01645/ECB_03470/ECB_02298/ECB_03941
Ara-5	rna	ebr00730	Thiamine metabolism	15	0.5315639137396018	1.3639875252895084	0.09547738693467336	0.38762214983713356	0.3291616663809361	1366	tags=80%, list=33%, signal=54%	ECB_02422/ECB_00365/ECB_03870/ECB_00371/ECB_01102/ECB_02031/ECB_03869/ECB_00368/ECB_04031/ECB_03866/ECB_02032/ECB_03871
Ara-5	rna	ebr00360	Phenylalanine metabolism	20	-0.6187516395635277	-1.3972271973959929	0.09771986970684039	0.38762214983713356	0.3291616663809361	1124	tags=65%, list=27%, signal=47%	ECB_00306/ECB_00304/ECB_00932/ECB_00305/ECB_02430/ECB_01357/ECB_02431/ECB_00768/ECB_02433/ECB_03926/ECB_03292/ECB_00302/ECB_01164
Ara-5	rna	ebr00561	Glycerolipid metabolism	14	-0.6608223423608919	-1.4108438726986303	0.1020066889632107	0.39157406408458306	0.3325175599479874	359	tags=36%, list=9%, signal=33%	ECB_02929/ECB_01173/ECB_03811/ECB_01174/ECB_01175
Ara-5	rna	ebr00900	Terpenoid backbone biosynthesis	14	-0.6529319865382653	-1.3939981042489837	0.11204013377926421	0.4166492474916388	0.35381094877662383	5	tags=21%, list=0%, signal=21%	ECB_02692/ECB_02825/ECB_02596
Ara-5	rna	ebr00260	Glycine, serine and threonine metabolism	37	-0.5223624151973767	-1.3398519772930733	0.12017167381974249	0.4276320819634528	0.36313737168059684	541	tags=32%, list=13%, signal=28%	ECB_03285/ECB_02642/ECB_00268/ECB_00267/ECB_03403/ECB_00911/ECB_00875/ECB_00004/ECB_03650/ECB_02744/ECB_00003/ECB_00002
Ara-5	rna	ebr00250	Alanine, aspartate and glutamate metabolism	33	0.42485441520555856	1.277031487036627	0.12933753943217666	0.4276320819634528	0.36313737168059684	593	tags=30%, list=14%, signal=26%	ECB_02468/ECB_03755/ECB_03628/ECB_03038/ECB_03845/ECB_03077/ECB_01736/ECB_02518/ECB_01481/ECB_03078
Ara-5	rna	ebr01053	Biosynthesis of siderophore group nonribosomal peptides	8	-0.7274068868463863	-1.4054008819994557	0.1354723707664884	0.4276320819634528	0.36313737168059684	731	tags=75%, list=18%, signal=62%	ECB_00561/ECB_00562/ECB_00564/ECB_00563/ECB_00553/ECB_00549
Ara-5	rna	ebr00130	Ubiquinone and other terpenoid-quinone biosynthesis	20	0.48283563703308235	1.3348421972059437	0.13659793814432988	0.4276320819634528	0.36313737168059684	820	tags=45%, list=20%, signal=36%	ECB_02739/ECB_02738/ECB_02191/ECB_02192/ECB_03815/ECB_03726/ECB_02187/ECB_03734/ECB_02158
Ara-5	rna	ebr00650	Butanoate metabolism	37	-0.5048109498009508	-1.2948327245068512	0.14163090128755365	0.4276320819634528	0.36313737168059684	532	tags=35%, list=13%, signal=31%	ECB_01451/ECB_00080/ECB_02692/ECB_03767/ECB_00790/ECB_03647/ECB_03646/ECB_01770/ECB_00684/ECB_00682/ECB_00683/ECB_00681/ECB_00907
Ara-5	rna	ebr00780	Biotin metabolism	16	-0.6220797549742523	-1.370290595452265	0.14285714285714285	0.4276320819634528	0.36313737168059684	119	tags=38%, list=3%, signal=37%	ECB_00741/ECB_02248/ECB_00742/ECB_00744/ECB_00745/ECB_00743
Ara-5	rna	ebr01200	Carbon metabolism	111	0.30287450198651844	1.1562592205971511	0.1452513966480447	0.4276320819634528	0.36313737168059684	397	tags=21%, list=10%, signal=19%	ECB_03887/ECB_03886/ECB_00113/ECB_02221/ECB_01349/ECB_00114/ECB_00471/ECB_00115/ECB_02756/ECB_01784/ECB_02222/ECB_03827/ECB_02624/ECB_03778/ECB_04025/ECB_02757/ECB_04023/ECB_01645/ECB_02151/ECB_01253/ECB_03470/ECB_02298/ECB_03941
Ara-5	rna	ebr01230	Biosynthesis of amino acids	118	0.29800450188720085	1.1504651590819697	0.147239263803681	0.4276320819634528	0.36313737168059684	645	tags=29%, list=16%, signal=25%	ECB_03755/ECB_03628/ECB_03038/ECB_03210/ECB_03555/ECB_01928/ECB_03845/ECB_02756/ECB_01784/ECB_00335/ECB_02624/ECB_03844/ECB_04120/ECB_03843/ECB_02757/ECB_01927/ECB_03554/ECB_02772/ECB_03077/ECB_01645/ECB_01253/ECB_01673/ECB_03470/ECB_03241/ECB_01926/ECB_03885/ECB_03242/ECB_02666/ECB_01924/ECB_01925/ECB_03078/ECB_03801/ECB_03132/ECB_03825
Ara-5	rna	ebr01220	Degradation of aromatic compounds	23	-0.5644678239065473	-1.3188526105764677	0.14733542319749215	0.4276320819634528	0.36313737168059684	1124	tags=52%, list=27%, signal=38%	ECB_00306/ECB_00304/ECB_04228/ECB_00305/ECB_04221/ECB_01419/ECB_02430/ECB_02431/ECB_04230/ECB_04222/ECB_02433/ECB_00302
Ara-5	rna	ebr01120	Microbial metabolism in diverse environments	269	-0.35643634864292023	-1.1621700505478445	0.18025751072961374	0.5107296137339056	0.43370228145470974	800	tags=28%, list=19%, signal=24%	ECB_02707/ECB_03114/ECB_03770/ECB_00999/ECB_01730/ECB_03096/ECB_02083/ECB_00305/ECB_04221/ECB_02989/ECB_04086/ECB_02354/ECB_01419/ECB_01279/ECB_02430/ECB_01931/ECB_01357/ECB_03276/ECB_02431/ECB_00278/ECB_02844/ECB_02265/ECB_04230/ECB_03841/ECB_03374/ECB_00244/ECB_02745/ECB_04100/ECB_03285/ECB_03717/ECB_03575/ECB_01370/ECB_03206/ECB_02848/ECB_00709/ECB_04222/ECB_02607/ECB_02942/ECB_01451/ECB_02433/ECB_00164/ECB_02137/ECB_00687/ECB_03403/ECB_02692/ECB_03288/ECB_02025/ECB_00688/ECB_03942/ECB_00911/ECB_00790/ECB_01005/ECB_00875/ECB_00686/ECB_00685/ECB_03962/ECB_02608/ECB_01134/ECB_01671/ECB_00680/ECB_00004/ECB_00302/ECB_00684/ECB_02744/ECB_00682/ECB_02314/ECB_00003/ECB_00002/ECB_00683/ECB_00681/ECB_02609/ECB_00907/ECB_02601/ECB_02602/ECB_02600
Ara-5	rna	ebr00540	Lipopolysaccharide biosynthesis	37	0.38325982605325243	1.1813779888941496	0.19801980198019803	0.5480082892010132	0.4653586533683968	1070	tags=51%, list=26%, signal=38%	ECB_03478/ECB_01050/ECB_01190/ECB_02183/ECB_01826/ECB_03477/ECB_00919/ECB_00180/ECB_03489/ECB_03488/ECB_00922/ECB_03476/ECB_00199/ECB_00474/ECB_02104/ECB_00097/ECB_03473/ECB_03063/ECB_02288
Ara-5	rna	ebr02024	Quorum sensing	58	0.3504919876532367	1.191057653747707	0.21568627450980393	0.5833333333333334	0.49535603715170284	750	tags=31%, list=18%, signal=26%	ECB_03305/ECB_03303/ECB_03040/ECB_03304/ECB_03589/ECB_01254/ECB_03307/ECB_03306/ECB_01673/ECB_02446/ECB_01442/ECB_03857/ECB_02499/ECB_00362/ECB_01307/ECB_01775/ECB_03313/ECB_01443
Ara-5	rna	ebr00621	Dioxin degradation	4	-0.728134110787172	-1.259888766327323	0.22752293577981653	0.5885919425608297	0.4998215522851805	1124	tags=100%, list=27%, signal=73%	ECB_00304/ECB_00305/ECB_01419
Ara-5	rna	ebr00622	Xylene degradation	4	-0.728134110787172	-1.259888766327323	0.22752293577981653	0.5885919425608297	0.4998215522851805	1124	tags=100%, list=27%, signal=73%	ECB_00304/ECB_00305/ECB_01419
Ara-5	rna	ebr00240	Pyrimidine metabolism	52	0.336170279576521	1.1298397511448774	0.2526690391459075	0.6397365033694253	0.5432525813663409	852	tags=40%, list=21%, signal=32%	ECB_02160/ECB_02390/ECB_01972/ECB_04249/ECB_02161/ECB_02625/ECB_02626/ECB_00914/ECB_00338/ECB_03497/ECB_00949/ECB_04085/ECB_04260/ECB_01010/ECB_01971/ECB_02089/ECB_01214/ECB_01258/ECB_00036/ECB_04113/ECB_02675
Ara-5	rna	ebr00340	Histidine metabolism	8	0.5544249305283304	1.209219979054627	0.26077097505668934	0.646494708994709	0.5489915264351355	562	tags=62%, list=14%, signal=54%	ECB_01928/ECB_01927/ECB_01926/ECB_01924/ECB_01925
Ara-5	rna	ebr00790	Folate biosynthesis	26	0.3825558623677914	1.1195360572373796	0.2740112994350282	0.6571641791044777	0.558051846032993	908	tags=42%, list=22%, signal=33%	ECB_00141/ECB_00052/ECB_02610/ECB_01254/ECB_02240/ECB_03211/ECB_00009/ECB_01782/ECB_02639/ECB_01836/ECB_00750
Ara-5	rna	ebr03010	Ribosome	55	0.3349187355103005	1.1205894881463347	0.27611940298507465	0.6571641791044777	0.558051846032993	875	tags=29%, list=21%, signal=23%	ECB_03821/ECB_03494/ECB_02935/ECB_03586/ECB_00027/ECB_03050/ECB_03051/ECB_02115/ECB_03493/ECB_03091/ECB_00255/ECB_03090/ECB_01085/ECB_03859/ECB_04067/ECB_03860
Ara-5	rna	ebr00910	Nitrogen metabolism	25	0.38091682737056143	1.1097390341358613	0.29476584022038566	0.6633918304084795	0.5633402540399296	776	tags=28%, list=19%, signal=23%	ECB_03755/ECB_00471/ECB_03077/ECB_01426/ECB_03078/ECB_01205/ECB_03217
Ara-5	rna	ebr00430	Taurine and hypotaurine metabolism	6	0.5719149716697138	1.1630552587140288	0.2968421052631579	0.6633918304084795	0.5633402540399296	146	tags=33%, list=4%, signal=32%	ECB_02221/ECB_02222
Ara-5	rna	ebr00290	Valine, leucine and isoleucine biosynthesis	17	-0.5220031180385585	-1.1540443201425103	0.3008130081300813	0.6633918304084795	0.5633402540399296	804	tags=53%, list=20%, signal=43%	ECB_00076/ECB_00079/ECB_03652/ECB_00080/ECB_03648/ECB_03649/ECB_03647/ECB_03646/ECB_03650
Ara-5	rna	ebr00760	Nicotinate and nicotinamide metabolism	23	0.40105317600631907	1.1320631750444474	0.30494505494505497	0.6633918304084795	0.5633402540399296	192	tags=17%, list=5%, signal=17%	ECB_00703/ECB_02468/ECB_00935/ECB_04249
Ara-5	rna	ebr00020	Citrate cycle (TCA cycle)	29	-0.46580817434997057	-1.1331352312677485	0.3158682634730539	0.6633918304084795	0.5633402540399296	479	tags=38%, list=12%, signal=34%	ECB_02137/ECB_00687/ECB_00688/ECB_00686/ECB_00685/ECB_01134/ECB_00680/ECB_00684/ECB_00682/ECB_00683/ECB_00681
Ara-5	rna	ebr00051	Fructose and mannose metabolism	44	-0.42047924164436423	-1.1102238668374331	0.3194444444444444	0.6633918304084795	0.5633402540399296	652	tags=27%, list=16%, signal=23%	ECB_00343/ECB_01958/ECB_04100/ECB_03455/ECB_01787/ECB_02555/ECB_02025/ECB_03962/ECB_01932/ECB_01933/ECB_01954/ECB_03454
Ara-5	rna	ebr00750	Vitamin B6 metabolism	10	-0.559963777746372	-1.1437108251936963	0.3236301369863014	0.6633918304084795	0.5633402540399296	354	tags=40%, list=9%, signal=37%	ECB_01608/ECB_02318/ECB_00911/ECB_00004
Ara-5	rna	ebr00564	Glycerophospholipid metabolism	29	-0.459964376896098	-1.1189194807850174	0.3278443113772455	0.6633918304084795	0.5633402540399296	502	tags=28%, list=12%, signal=24%	ECB_01255/ECB_03803/ECB_02165/ECB_02454/ECB_02929/ECB_01043/ECB_03277/ECB_01223
Ara-5	rna	ebr00270	Cysteine and methionine metabolism	31	-0.44798015847006734	-1.1103576480962118	0.32890855457227136	0.6633918304084795	0.5633402540399296	929	tags=48%, list=23%, signal=38%	ECB_00932/ECB_01591/ECB_03096/ECB_01803/ECB_02881/ECB_03285/ECB_02642/ECB_02321/ECB_03708/ECB_03926/ECB_00911/ECB_03648/ECB_02744/ECB_02314/ECB_00002
Ara-5	rna	ebr00627	Aminobenzoate degradation	5	0.5927414881841979	1.1128393075140377	0.351931330472103	0.6889258282700905	0.5850232597428456	1420	tags=80%, list=34%, signal=52%	ECB_02149/ECB_02148/ECB_02236/ECB_00972
Ara-5	rna	ebr03070	Bacterial secretion system	41	0.3384036257965596	1.0662119442118165	0.3531468531468531	0.6889258282700905	0.5850232597428456	989	tags=39%, list=24%, signal=30%	ECB_02839/ECB_03040/ECB_02907/ECB_03589/ECB_03731/ECB_03857/ECB_03184/ECB_02499/ECB_02838/ECB_03175/ECB_03313/ECB_03176/ECB_03729/ECB_03180/ECB_00530/ECB_00099
Ara-5	rna	ebr00511	Other glycan degradation	3	-0.7126170578900415	-1.1417976128171574	0.3634651600753296	0.6976186136929713	0.5924050147237969	476	tags=67%, list=12%, signal=59%	ECB_02945/ECB_00298
Ara-5	rna	ebr00361	Chlorocyclohexane and chlorobenzene degradation	2	-0.7433579239354556	-1.093802741252983	0.38336713995943206	0.7018567639257295	0.5960039746737729	633	tags=100%, list=15%, signal=85%	ECB_03717
Ara-5	rna	ebr00364	Fluorobenzoate degradation	2	-0.7433579239354556	-1.093802741252983	0.38336713995943206	0.7018567639257295	0.5960039746737729	633	tags=100%, list=15%, signal=85%	ECB_03717
Ara-5	rna	ebr00623	Toluene degradation	2	-0.7433579239354556	-1.093802741252983	0.38336713995943206	0.7018567639257295	0.5960039746737729	633	tags=100%, list=15%, signal=85%	ECB_03717
Ara-5	rna	ebr00600	Sphingolipid metabolism	2	-0.7229978191541598	-1.0638441739129338	0.4198782961460446	0.7525354969574036	0.6390394312950973	476	tags=100%, list=12%, signal=88%	ECB_00298
Ara-5	rna	ebr00521	Streptomycin biosynthesis	9	-0.5238192521259607	-1.0458297432740558	0.4290718038528897	0.7525354969574036	0.6390394312950973	200	tags=44%, list=5%, signal=42%	ECB_01944/ECB_01945/ECB_01946/ECB_01947
Ara-5	rna	ebr00643	Styrene degradation	2	-0.7161243322000971	-1.053730285797613	0.4300202839756592	0.7525354969574036	0.6390394312950973	1172	tags=100%, list=28%, signal=72%	ECB_01357
Ara-5	rna	ebr00440	Phosphonate and phosphinate metabolism	8	-0.5301494274534938	-1.0242857009023492	0.44385026737967914	0.75902214634609	0.6445477757560782	1683	tags=88%, list=41%, signal=52%	ECB_03965/ECB_03970/ECB_03973/ECB_03971/ECB_03964/ECB_03968/ECB_03967
Ara-5	rna	ebr00592	alpha-Linolenic acid metabolism	3	0.651324231389069	1.0840902078633914	0.44798301486199577	0.75902214634609	0.6445477757560782	519	tags=33%, list=13%, signal=29%	ECB_03700
Ara-5	rna	ebr00660	C5-Branched dibasic acid metabolism	11	-0.4916082411085417	-1.026263348723262	0.45286195286195285	0.75902214634609	0.6445477757560782	670	tags=55%, list=16%, signal=46%	ECB_00079/ECB_00080/ECB_00687/ECB_00688/ECB_03647/ECB_03646
Ara-5	rna	ebr00680	Methane metabolism	32	0.33789739439996713	1.0106129578132812	0.4674922600619195	0.7726608187134503	0.656129487806203	726	tags=31%, list=18%, signal=26%	ECB_02221/ECB_02756/ECB_02222/ECB_02624/ECB_03778/ECB_03470/ECB_03941/ECB_00309/ECB_03801/ECB_03779
Ara-5	rna	ebr00480	Glutathione metabolism	24	-0.41316058034679876	-0.9759210282872156	0.4952978056426332	0.7970150827971733	0.6768106850820755	844	tags=38%, list=20%, signal=30%	ECB_00672/ECB_01931/ECB_01196/ECB_00805/ECB_00673/ECB_00649/ECB_00671/ECB_01605/ECB_01134
Ara-5	rna	ebr00330	Arginine and proline metabolism	25	-0.41312130153762233	-0.9771275536569395	0.49608763693270735	0.7970150827971733	0.6768106850820755	539	tags=40%, list=13%, signal=35%	ECB_01401/ECB_01277/ECB_00932/ECB_01278/ECB_02942/ECB_00649/ECB_01017/ECB_01275/ECB_01713/ECB_01274
Ara-5	rna	ebr00350	Tyrosine metabolism	18	-0.43885726512012735	-0.9782595701402085	0.5048387096774194	0.7970150827971733	0.6768106850820755	1059	tags=39%, list=26%, signal=29%	ECB_04228/ECB_00932/ECB_04221/ECB_00768/ECB_04230/ECB_04222/ECB_03926
Ara-5	rna	ebr01100	Metabolic pathways	894	-0.2947115773800819	-1.0014828484170828	0.5090180360721442	0.7970150827971733	0.6768106850820755	541	tags=14%, list=13%, signal=16%	ECB_02642/ECB_02942/ECB_00673/ECB_01451/ECB_03615/ECB_03482/ECB_01649/ECB_02488/ECB_02433/ECB_00164/ECB_03001/ECB_02321/ECB_00649/ECB_00268/ECB_02137/ECB_00298/ECB_00080/ECB_03708/ECB_02082/ECB_00177/ECB_03926/ECB_03577/ECB_00267/ECB_02248/ECB_00687/ECB_01661/ECB_03403/ECB_00671/ECB_04266/ECB_02692/ECB_01605/ECB_02328/ECB_01740/ECB_00931/ECB_03288/ECB_00330/ECB_03767/ECB_02555/ECB_01655/ECB_02814/ECB_01165/ECB_02825/ECB_02025/ECB_00688/ECB_01902/ECB_03723/ECB_02929/ECB_03942/ECB_00911/ECB_04191/ECB_03648/ECB_00790/ECB_01173/ECB_03927/ECB_03649/ECB_00875/ECB_00436/ECB_03432/ECB_01043/ECB_00686/ECB_01017/ECB_00685/ECB_03962/ECB_02608/ECB_03647/ECB_01134/ECB_00707/ECB_01671/ECB_01921/ECB_00680/ECB_03811/ECB_03646/ECB_03292/ECB_02531/ECB_00004/ECB_01174/ECB_03650/ECB_00302/ECB_01275/ECB_01223/ECB_01713/ECB_01770/ECB_01932/ECB_01933/ECB_01941/ECB_01944/ECB_01945/ECB_01946/ECB_01947/ECB_01948/ECB_01954/ECB_02690/ECB_03638/ECB_00684/ECB_02744/ECB_04192/ECB_02817/ECB_01097/ECB_01164/ECB_03454/ECB_00682/ECB_00742/ECB_00744/ECB_00941/ECB_01175/ECB_00745/ECB_02314/ECB_00743/ECB_00003/ECB_01274/ECB_02532/ECB_00002/ECB_00683/ECB_00795/ECB_00681/ECB_02609/ECB_00351/ECB_00907/ECB_03423/ECB_02594/ECB_03268/ECB_03269/ECB_02601/ECB_02596/ECB_02602/ECB_02600
Ara-5	rna	ebr01502	Vancomycin resistance	8	-0.4820395854548516	-0.9313341278551381	0.5347593582887701	0.8184815355173655	0.6950396055698107	370	tags=38%, list=9%, signal=34%	ECB_00328/ECB_00093/ECB_01165
Ara-5	rna	ebr00401	Novobiocin biosynthesis	4	-0.5485391204411872	-0.9491359702785919	0.5467889908256881	0.8184815355173655	0.6950396055698107	929	tags=50%, list=23%, signal=39%	ECB_00932/ECB_03926
Ara-5	rna	ebr00903	Limonene and pinene degradation	2	-0.6664717977176376	-0.9806698171077171	0.5537525354969574	0.8184815355173655	0.6950396055698107	720	tags=100%, list=17%, signal=83%	ECB_02265
Ara-5	rna	ebr00930	Caprolactam degradation	2	-0.6664717977176376	-0.9806698171077171	0.5537525354969574	0.8184815355173655	0.6950396055698107	720	tags=100%, list=17%, signal=83%	ECB_02265
Ara-5	rna	ebr00550	Peptidoglycan biosynthesis	23	0.32867726473331643	0.9277658179499368	0.5576923076923077	0.8184815355173655	0.6950396055698107	23	tags=4%, list=1%, signal=4%	ECB_02411
Ara-5	rna	ebr00310	Lysine degradation	16	0.36173658447681056	0.9313679320705794	0.56476683937823835	0.8184815355173655	0.6950396055698107	906	tags=44%, list=22%, signal=34%	ECB_02515/ECB_00115/ECB_02151/ECB_02518/ECB_02149/ECB_00184/ECB_02517
Ara-5	rna	ebr00473	D-Alanine metabolism	4	-0.5308136954098044	-0.9184657083796216	0.5871559633027523	0.8184815355173655	0.6950396055698107	370	tags=75%, list=9%, signal=68%	ECB_00328/ECB_00093/ECB_01165
Ara-5	rna	ebr00362	Benzoate degradation	10	-0.4308305244343046	-0.8799596584666479	0.601027397260274	0.8184815355173655	0.6950396055698107	1124	tags=60%, list=27%, signal=44%	ECB_00306/ECB_00304/ECB_00305/ECB_01419/ECB_02265/ECB_02692
Ara-5	rna	ebr00860	Porphyrin and chlorophyll metabolism	22	0.32038622346073486	0.8937319684318689	0.6027397260273972	0.8184815355173655	0.6950396055698107	1249	tags=45%, list=30%, signal=32%	ECB_00319/ECB_00426/ECB_02336/ECB_03874/ECB_02306/ECB_03752/ECB_03219/ECB_00607/ECB_03741/ECB_01185
Ara-5	rna	ebr00052	Galactose metabolism	41	-0.34758661538917796	-0.9086113904596939	0.6047486033519553	0.8184815355173655	0.6950396055698107	623	tags=22%, list=15%, signal=19%	ECB_03521/ECB_03575/ECB_00709/ECB_03001/ECB_00298/ECB_03577/ECB_03723/ECB_01948/ECB_00351
Ara-5	rna	ebr00460	Cyanoamino acid metabolism	7	-0.455185337512796	-0.8635296915363588	0.6072072072072072	0.8184815355173655	0.6950396055698107	65	tags=29%, list=2%, signal=28%	ECB_03296/ECB_00795
Ara-5	rna	ebr00281	Geraniol degradation	5	-0.5087853182513332	-0.9024391625428541	0.6082089552238806	0.8184815355173655	0.6950396055698107	1533	tags=60%, list=37%, signal=38%	ECB_02266/ECB_04135/ECB_02265
Ara-5	rna	ebr00410	beta-Alanine metabolism	13	-0.4124471080479044	-0.8717391871573048	0.612141652613828	0.8184815355173655	0.6950396055698107	1035	tags=62%, list=25%, signal=46%	ECB_02076/ECB_02075/ECB_03365/ECB_01401/ECB_01279/ECB_02265/ECB_00130/ECB_01451
Ara-5	rna	ebr00590	Arachidonic acid metabolism	2	0.6122687746091363	0.9263737610455621	0.6267190569744597	0.8215867901731776	0.6976765312394964	519	tags=50%, list=13%, signal=44%	ECB_03700
Ara-5	rna	ebr03060	Protein export	18	0.3294344226765282	0.8850676409145972	0.6282722513089005	0.8215867901731776	0.6976765312394964	821	tags=39%, list=20%, signal=31%	ECB_03040/ECB_03589/ECB_03731/ECB_03857/ECB_02499/ECB_03313/ECB_03729
Ara-5	rna	ebr00040	Pentose and glucuronate interconversions	32	-0.3456362072084831	-0.8596092602469471	0.6745213549337261	0.8603561387066542	0.7305987555580611	353	tags=16%, list=9%, signal=14%	ECB_04191/ECB_03432/ECB_01948/ECB_02690/ECB_04192
Ara-5	rna	ebr00520	Amino sugar and nucleotide sugar metabolism	45	-0.31801660718018954	-0.8439323971031697	0.6837725381414702	0.8603561387066542	0.7305987555580611	410	tags=38%, list=10%, signal=34%	ECB_02179/ECB_00635/ECB_01212/ECB_00636/ECB_01930/ECB_02180/ECB_00343/ECB_01958/ECB_00634/ECB_01787/ECB_02328/ECB_02329/ECB_01932/ECB_01933/ECB_01948/ECB_01954/ECB_01097
Ara-5	rna	ebr00770	Pantothenate and CoA biosynthesis	23	-0.36265252431390516	-0.847320623367762	0.6865203761755486	0.8603561387066542	0.7305987555580611	670	tags=35%, list=16%, signal=29%	ECB_00079/ECB_00130/ECB_03652/ECB_00080/ECB_03648/ECB_03649/ECB_03647/ECB_03646
Ara-5	rna	ebr00300	Lysine biosynthesis	13	-0.3823647821271626	-0.8081578410058783	0.6964586846543002	0.8603561387066542	0.7305987555580611	646	tags=23%, list=16%, signal=20%	ECB_03285/ECB_00164/ECB_00002
Ara-5	rna	ebr00280	Valine, leucine and isoleucine degradation	10	0.35197027930543895	0.8169353145572683	0.7033492822966507	0.8603561387066542	0.7305987555580611	577	tags=30%, list=14%, signal=26%	ECB_00115/ECB_02151/ECB_02518
Ara-5	rna	ebr00740	Riboflavin metabolism	13	0.3247777967090754	0.8046088886404607	0.7114914425427873	0.8603561387066542	0.7305987555580611	733	tags=46%, list=18%, signal=38%	ECB_00363/ECB_01254/ECB_02913/ECB_03688/ECB_00362/ECB_03735
Ara-5	rna	ebr03020	RNA polymerase	4	0.4708205570736509	0.8194364326738235	0.7155361050328227	0.8603561387066542	0.7305987555580611	1127	tags=50%, list=27%, signal=36%	ECB_03506/ECB_03863
Ara-5	rna	ebr00030	Pentose phosphate pathway	32	-0.33391371667906317	-0.8304550188738251	0.7157584683357879	0.8603561387066542	0.7305987555580611	781	tags=28%, list=19%, signal=23%	ECB_01931/ECB_03374/ECB_02745/ECB_04100/ECB_03403/ECB_03288/ECB_02025/ECB_03962/ECB_03638
Ara-5	rna	ebr00380	Tryptophan metabolism	9	0.33986476295158285	0.76900533470228	0.728538283062645	0.8669605568445475	0.7362071070948835	306	tags=22%, list=7%, signal=21%	ECB_00115/ECB_02151
Ara-5	rna	ebr01210	2-Oxocarboxylic acid metabolism	27	-0.3191956891640133	-0.7688080656060071	0.7663125948406677	0.9024565342244035	0.7663496442772467	670	tags=37%, list=16%, signal=31%	ECB_00079/ECB_03285/ECB_03652/ECB_00080/ECB_03648/ECB_03649/ECB_03647/ECB_01134/ECB_00680/ECB_03646
Ara-5	rna	ebr01040	Biosynthesis of unsaturated fatty acids	3	0.44066774233299666	0.7334650875273534	0.7813163481953291	0.9024565342244035	0.7663496442772467	848	tags=33%, list=21%, signal=26%	ECB_00404
Ara-5	rna	ebr00625	Chloroalkane and chloroalkene degradation	4	0.435374149659864	0.7577439742501935	0.7921225382932167	0.9024565342244035	0.7663496442772467	2328	tags=100%, list=57%, signal=44%	ECB_00310/ECB_01215/ECB_03444/ECB_01436
Ara-5	rna	ebr00626	Naphthalene degradation	4	0.435374149659864	0.7577439742501935	0.7921225382932167	0.9024565342244035	0.7663496442772467	2328	tags=100%, list=57%, signal=44%	ECB_00310/ECB_01215/ECB_03444/ECB_01436
Ara-5	rna	ebr01501	beta-Lactam resistance	17	0.3009948246929303	0.7910634481327348	0.8036175710594315	0.9024565342244035	0.7663496442772467	1140	tags=41%, list=28%, signal=30%	ECB_02907/ECB_04022/ECB_00384/ECB_01307/ECB_03248/ECB_01103/ECB_00414
Ara-5	rna	ebr00332	Carbapenem biosynthesis	2	-0.5282184687346667	-0.777239053326615	0.8073022312373225	0.9024565342244035	0.7663496442772467	1179	tags=100%, list=29%, signal=71%	ECB_00240
Ara-5	rna	ebr00190	Oxidative phosphorylation	42	-0.2876612511237127	-0.7532615592658374	0.8114525139664804	0.9024565342244035	0.7663496442772467	144	tags=10%, list=3%, signal=9%	ECB_00684/ECB_00682/ECB_00683/ECB_00681
Ara-5	rna	ebr00471	D-Glutamine and D-glutamate metabolism	5	-0.3756368968561511	-0.6662720689035392	0.8339552238805971	0.9188951077943616	0.7803089814087458	325	tags=40%, list=8%, signal=37%	ECB_00089/ECB_00436
Ara-5	rna	ebr03420	Nucleotide excision repair	8	-0.3058600630354232	-0.5909429923354159	0.9144385026737968	0.9733103745157125	0.8265174343521309	150	tags=25%, list=4%, signal=24%	ECB_01110/ECB_03930
Ara-5	rna	ebr03410	Base excision repair	14	0.24322200751000855	0.614567266434682	0.9257425742574258	0.9733103745157125	0.8265174343521309	1398	tags=50%, list=34%, signal=33%	ECB_02724/ECB_02311/ECB_03492/ECB_02088/ECB_02791/ECB_02938/ECB_01718
Ara-5	rna	ebr02060	Phosphotransferase system (PTS)	46	-0.23691465793668842	-0.6309808997674371	0.9306518723994452	0.9733103745157125	0.8265174343521309	579	tags=13%, list=14%, signal=11%	ECB_01787/ECB_03001/ECB_03606/ECB_02329/ECB_01097/ECB_03454
Ara-5	rna	ebr00071	Fatty acid degradation	14	-0.26254221075025386	-0.5605229206361487	0.9364548494983278	0.9733103745157125	0.8265174343521309	720	tags=21%, list=17%, signal=18%	ECB_02265/ECB_00216/ECB_02692
Ara-5	rna	ebr00400	Phenylalanine, tyrosine and tryptophan biosynthesis	21	-0.25390057781777275	-0.5834070606049315	0.9376996805111821	0.9733103745157125	0.8265174343521309	594	tags=24%, list=14%, signal=20%	ECB_00912/ECB_02488/ECB_03926/ECB_01661/ECB_00707
Ara-5	rna	ebr00640	Propanoate metabolism	39	-0.24624129536330924	-0.6400765918218092	0.938288920056101	0.9733103745157125	0.8265174343521309	439	tags=15%, list=11%, signal=14%	ECB_00687/ECB_02692/ECB_01740/ECB_00688/ECB_00790/ECB_00907
Ara-5	rna	ebr00061	Fatty acid biosynthesis	14	0.23396025529133474	0.5911649032945311	0.9405940594059405	0.9733103745157125	0.8265174343521309	1053	tags=36%, list=26%, signal=27%	ECB_01087/ECB_04076/ECB_01775/ECB_01091/ECB_00183
Ara-5	rna	ebr02020	Two-component system	161	-0.22632146801579905	-0.7083730031493203	0.9575200918484501	0.974156011095325	0.8272355335263265	741	tags=18%, list=18%, signal=15%	ECB_01127/ECB_00982/ECB_02142/ECB_00348/ECB_03550/ECB_01437/ECB_01966/ECB_03797/ECB_00984/ECB_04274/ECB_00981/ECB_01128/ECB_03798/ECB_02146/ECB_02692/ECB_01578/ECB_00330/ECB_00436/ECB_01577/ECB_00933/ECB_00160/ECB_01862/ECB_01863/ECB_00518/ECB_04159/ECB_04158/ECB_03879/ECB_00550/ECB_01067
Ara-5	rna	ebr00053	Ascorbate and aldarate metabolism	19	0.21086501897298493	0.5750185951332688	0.9577836411609498	0.974156011095325	0.8272355335263265	180	tags=5%, list=4%, signal=5%	ECB_04059
Ara-5	rna	ebr01212	Fatty acid metabolism	21	-0.20214125935875335	-0.4644756580038566	0.9888178913738019	0.9927745664739884	0.8430460714860937	906	tags=29%, list=22%, signal=22%	ECB_01089/ECB_03114/ECB_02265/ECB_00216/ECB_02248/ECB_02692
Ara-5	rna	ebr01503	Cationic antimicrobial peptide (CAMP) resistance	35	-0.18900827630685668	-0.47757146939070455	0.9927745664739884	0.9927745664739884	0.8430460714860937	1185	tags=31%, list=29%, signal=23%	ECB_03984/ECB_02179/ECB_02185/ECB_02180/ECB_03985/ECB_01127/ECB_03797/ECB_01128/ECB_03798/ECB_02186/ECB_00160
Ara-6	rna	ebr03010	Ribosome	55	0.7599987895853352	2.311248312596133	1.7936239531767123e-7	2.1344125042802875e-5	1.699222692483201e-5	977	tags=93%, list=24%, signal=72%	ECB_03150/ECB_03149/ECB_03164/ECB_03148/ECB_03494/ECB_01085/ECB_03145/ECB_03163/ECB_03147/ECB_03165/ECB_02498/ECB_03090/ECB_03169/ECB_00167/ECB_03154/ECB_03167/ECB_03172/ECB_03091/ECB_01686/ECB_03162/ECB_03153/ECB_03170/ECB_03171/ECB_03166/ECB_03152/ECB_01685/ECB_02495/ECB_03168/ECB_04069/ECB_03032/ECB_03586/ECB_04067/ECB_03821/ECB_03493/ECB_03155/ECB_02115/ECB_04070/ECB_03050/ECB_03860/ECB_03158/ECB_03160/ECB_03157/ECB_03193/ECB_03161/ECB_03861/ECB_03156/ECB_03051/ECB_03859/ECB_00915/ECB_03192/ECB_03159
Ara-6	rna	ebr00500	Starch and sucrose metabolism	36	-0.8087310611810269	-2.006715056985521	1.1205451324695714e-5	6.66724353819395e-4	5.307845364329549e-4	23	tags=14%, list=1%, signal=14%	ECB_03280/ECB_00351/ECB_03423/ECB_03268/ECB_03269
Ara-6	rna	ebr01200	Carbon metabolism	111	0.5679214647356134	1.906227154293974	3.4250594331159136e-5	0.001122762188326405	8.938398668675494e-4	676	tags=36%, list=16%, signal=31%	ECB_03887/ECB_03941/ECB_03886/ECB_02083/ECB_03096/ECB_02137/ECB_01580/ECB_00682/ECB_01784/ECB_02737/ECB_01931/ECB_04023/ECB_02692/ECB_01253/ECB_01823/ECB_01822/ECB_02151/ECB_00680/ECB_00117/ECB_03841/ECB_00687/ECB_00681/ECB_03827/ECB_00683/ECB_00310/ECB_01134/ECB_00685/ECB_03778/ECB_00688/ECB_03255/ECB_00684/ECB_00471/ECB_01825/ECB_02748/ECB_03288/ECB_00724/ECB_01349/ECB_00686/ECB_02736/ECB_02443
Ara-6	rna	ebr01100	Metabolic pathways	893	0.3243843591831408	1.3263483507577907	3.7739905489963194e-5	0.001122762188326405	8.938398668675494e-4	607	tags=19%, list=15%, signal=20%	ECB_02468/ECB_00703/ECB_01932/ECB_03083/ECB_03887/ECB_03941/ECB_03843/ECB_03886/ECB_03844/ECB_03845/ECB_00267/ECB_02666/ECB_01924/ECB_01923/ECB_01789/ECB_04120/ECB_02083/ECB_03842/ECB_01788/ECB_01787/ECB_00268/ECB_00036/ECB_00120/ECB_01928/ECB_03555/ECB_03096/ECB_02721/ECB_02137/ECB_02410/ECB_01925/ECB_01580/ECB_00037/ECB_02515/ECB_01926/ECB_00682/ECB_01927/ECB_03210/ECB_02390/ECB_01820/ECB_01784/ECB_00119/ECB_00935/ECB_02737/ECB_04076/ECB_00123/ECB_04009/ECB_01931/ECB_04023/ECB_03554/ECB_02692/ECB_02089/ECB_03836/ECB_01050/ECB_02767/ECB_01922/ECB_01253/ECB_04228/ECB_01823/ECB_01822/ECB_02151/ECB_00725/ECB_00319/ECB_02215/ECB_04113/ECB_04059/ECB_02543/ECB_02149/ECB_02171/ECB_02063/ECB_03038/ECB_00680/ECB_00117/ECB_02076/ECB_03841/ECB_04085/ECB_01775/ECB_02768/ECB_03970/ECB_00687/ECB_02531/ECB_01730/ECB_02597/ECB_01930/ECB_02777/ECB_02044/ECB_02600/ECB_00681/ECB_01921/ECB_02148/ECB_02062/ECB_04226/ECB_00635/ECB_03827/ECB_02192/ECB_03708/ECB_01948/ECB_00711/ECB_02075/ECB_02248/ECB_01954/ECB_02596/ECB_01279/ECB_00291/ECB_01971/ECB_01836/ECB_00683/ECB_00310/ECB_01972/ECB_04191/ECB_01134/ECB_02516/ECB_02160/ECB_02158/ECB_00330/ECB_02701/ECB_02201/ECB_00379/ECB_00685/ECB_04229/ECB_01254/ECB_04038/ECB_02173/ECB_03755/ECB_00712/ECB_02161/ECB_02425/ECB_03778/ECB_00688/ECB_01575/ECB_03255/ECB_02024/ECB_00684/ECB_01770/ECB_04044/ECB_03789/ECB_01844/ECB_02082/ECB_03957/ECB_01277/ECB_00932/ECB_01913/ECB_02031/ECB_04083/ECB_01586/ECB_01649/ECB_04063/ECB_02594/ECB_01843/ECB_02213/ECB_03825/ECB_01550/ECB_02690/ECB_02020/ECB_02458/ECB_02032/ECB_02434/ECB_02738/ECB_01089/ECB_00104/ECB_02890/ECB_03911/ECB_00471/ECB_01825/ECB_02748/ECB_03085/ECB_03288/ECB_02699
Ara-6	rna	ebr00220	Arginine biosynthesis	18	0.8409170244605599	2.0770970917358564	5.5103282682045995e-5	0.0013114581278326947	0.0010440621981861347	230	tags=56%, list=6%, signal=53%	ECB_03843/ECB_03844/ECB_03845/ECB_02666/ECB_04120/ECB_03842/ECB_03210/ECB_02215/ECB_03038/ECB_01730
Ara-6	rna	ebr00340	Histidine metabolism	8	0.9359785783836416	1.9078104045403115	1.0047493257558037e-4	0.001992752829415677	0.0015864463038249535	271	tags=100%, list=7%, signal=94%	ECB_01924/ECB_01923/ECB_01928/ECB_01925/ECB_01926/ECB_01927/ECB_01922/ECB_01921
Ara-6	rna	ebr01230	Biosynthesis of amino acids	118	0.5236308924496212	1.7885800832958392	1.5133774237724543e-4	0.002572741620413172	0.0020481799720228704	183	tags=19%, list=4%, signal=18%	ECB_03843/ECB_03844/ECB_03845/ECB_02666/ECB_01924/ECB_01923/ECB_04120/ECB_03842/ECB_01928/ECB_03555/ECB_01925/ECB_01926/ECB_01927/ECB_03210/ECB_01784/ECB_03554/ECB_01922/ECB_01253/ECB_02215/ECB_03038/ECB_00680/ECB_00117
Ara-6	rna	ebr00020	Citrate cycle (TCA cycle)	29	0.7412936265474658	1.9622565608309621	3.6727995852884633e-4	0.005463289383116589	0.004349367929946865	651	tags=66%, list=16%, signal=56%	ECB_03096/ECB_02137/ECB_01580/ECB_00682/ECB_04023/ECB_01253/ECB_00680/ECB_00117/ECB_00687/ECB_00681/ECB_00683/ECB_01134/ECB_00685/ECB_00688/ECB_03255/ECB_00684/ECB_00724/ECB_01349/ECB_00686
Ara-6	rna	ebr00760	Nicotinate and nicotinamide metabolism	23	0.7728651223378071	1.951224212149424	4.93534606322707e-4	0.006134679225447469	0.00488386669871979	88	tags=13%, list=2%, signal=13%	ECB_02468/ECB_00703/ECB_00935
Ara-6	rna	ebr00630	Glyoxylate and dicarboxylate metabolism	42	0.6850172300616767	1.9639700125941393	5.155192626426445e-4	0.006134679225447469	0.00488386669871979	183	tags=24%, list=4%, signal=23%	ECB_03887/ECB_03941/ECB_03886/ECB_03096/ECB_02737/ECB_02692/ECB_01253/ECB_02151/ECB_00680/ECB_00117
Ara-6	rna	ebr01210	2-Oxocarboxylic acid metabolism	27	0.7431918704366623	1.9298842864331152	7.208442322901668e-4	0.007798223967502714	0.006208227837905743	183	tags=41%, list=4%, signal=39%	ECB_03843/ECB_03844/ECB_02666/ECB_03842/ECB_03555/ECB_03210/ECB_03554/ECB_01253/ECB_02215/ECB_00680/ECB_00117
Ara-6	rna	ebr00620	Pyruvate metabolism	56	0.6046276603029653	1.8499217294418024	0.0010535184240251438	0.01040744372407114	0.008285448342913778	188	tags=20%, list=5%, signal=19%	ECB_03941/ECB_03886/ECB_03096/ECB_02137/ECB_01580/ECB_04023/ECB_02692/ECB_03836/ECB_02151/ECB_02063/ECB_03841
Ara-6	rna	ebr00650	Butanoate metabolism	37	0.6717046814808363	1.8640643037039986	0.0011369476337220574	0.01040744372407114	0.008285448342913778	487	tags=38%, list=12%, signal=34%	ECB_03555/ECB_00682/ECB_04023/ECB_03554/ECB_02692/ECB_03836/ECB_02151/ECB_02149/ECB_00681/ECB_02148/ECB_01279/ECB_00683/ECB_00684/ECB_01770
Ara-6	rna	ebr02010	ABC transporters	183	-0.5185076207675711	-1.5985056429194073	0.0015527477652683	0.01319835600478055	0.010507315704823083	282	tags=17%, list=7%, signal=17%	ECB_00556/ECB_00798/ECB_00890/ECB_04155/ECB_00799/ECB_01114/ECB_01267/ECB_00891/ECB_00713/ECB_01454/ECB_03395/ECB_01217/ECB_02815/ECB_03634/ECB_03635/ECB_03636/ECB_03637/ECB_01221/ECB_03394/ECB_03393/ECB_01218/ECB_03392/ECB_01219/ECB_03391/ECB_01220/ECB_03905/ECB_03904/ECB_02828/ECB_02827/ECB_03906/ECB_03907
Ara-6	rna	ebr00523	Polyketide sugar unit biosynthesis	6	-0.9398105878900139	-1.6823277165247998	0.0019300736940099515	0.015033160351757741	0.011968017971324164	119	tags=67%, list=3%, signal=65%	ECB_01944/ECB_01945/ECB_01946/ECB_01947
Ara-6	rna	ebr01120	Microbial metabolism in diverse environments	269	0.3988672740911937	1.5036758766370995	0.002021265257379192	0.015033160351757741	0.011968017971324164	681	tags=26%, list=17%, signal=24%	ECB_03887/ECB_03941/ECB_03886/ECB_02083/ECB_03096/ECB_02137/ECB_01580/ECB_02515/ECB_00682/ECB_03210/ECB_01931/ECB_04023/ECB_02692/ECB_00856/ECB_03836/ECB_01253/ECB_04228/ECB_01823/ECB_01822/ECB_02151/ECB_00319/ECB_04059/ECB_02149/ECB_02171/ECB_02063/ECB_00680/ECB_00117/ECB_03841/ECB_00687/ECB_01730/ECB_02600/ECB_00681/ECB_02148/ECB_04226/ECB_03827/ECB_01279/ECB_00683/ECB_00310/ECB_03770/ECB_01134/ECB_02516/ECB_02701/ECB_00685/ECB_04229/ECB_02173/ECB_03755/ECB_03778/ECB_00688/ECB_03255/ECB_00684/ECB_03789/ECB_01844/ECB_03957/ECB_04063/ECB_01843/ECB_02434/ECB_00471/ECB_01825/ECB_02748/ECB_03288/ECB_02699/ECB_04086/ECB_00724/ECB_04062/ECB_01349/ECB_04230/ECB_00686/ECB_03717/ECB_02870/ECB_02443/ECB_02601
Ara-6	rna	ebr02026	Biofilm formation - Escherichia coli	44	-0.6832809792801793	-1.7342198279020484	0.0028351682680511163	0.01937378118770106	0.015423620582866835	518	tags=32%, list=13%, signal=28%	ECB_03208/ECB_01318/ECB_03281/ECB_01038/ECB_03381/ECB_01024/ECB_03280/ECB_01863/ECB_01039/ECB_01862/ECB_02800/ECB_04277/ECB_01023/ECB_03269
Ara-6	rna	ebr01240	Biosynthesis of cofactors	144	0.44263086986558275	1.5695769006990083	0.0029304879107446983	0.01937378118770106	0.015423620582866835	621	tags=24%, list=15%, signal=21%	ECB_02468/ECB_00703/ECB_00036/ECB_02410/ECB_00037/ECB_00935/ECB_04076/ECB_00319/ECB_04113/ECB_02543/ECB_01930/ECB_02777/ECB_02192/ECB_01948/ECB_02248/ECB_01836/ECB_02158/ECB_00330/ECB_00379/ECB_01254/ECB_01782/ECB_04044/ECB_02082/ECB_02031/ECB_04083/ECB_01586/ECB_02458/ECB_02032/ECB_02738/ECB_01089/ECB_03911/ECB_01825/ECB_02625/ECB_03871
Ara-6	rna	ebr00520	Amino sugar and nucleotide sugar metabolism	45	0.6129156447715229	1.7759874832479383	0.003441364266060324	0.021553807771640978	0.017159157005286935	315	tags=22%, list=8%, signal=21%	ECB_01932/ECB_03083/ECB_01789/ECB_01788/ECB_01787/ECB_01930/ECB_00635/ECB_01948/ECB_00711/ECB_01954
Ara-6	rna	ebr01501	beta-Lactam resistance	17	-0.7929429979462861	-1.7286598433655946	0.006001701738186465	0.035710125342209464	0.02842911349667273	285	tags=41%, list=7%, signal=38%	ECB_00384/ECB_01217/ECB_00933/ECB_01221/ECB_01218/ECB_01219/ECB_01220
Ara-6	rna	ebr01110	Biosynthesis of secondary metabolites	342	0.3511091932439996	1.3371483424523782	0.007462876294645551	0.042289632336324795	0.03366711110366414	292	tags=15%, list=7%, signal=15%	ECB_01932/ECB_03887/ECB_03941/ECB_03843/ECB_03886/ECB_03844/ECB_03845/ECB_02666/ECB_01924/ECB_01923/ECB_04120/ECB_03842/ECB_01928/ECB_03555/ECB_03096/ECB_02721/ECB_02137/ECB_02410/ECB_01925/ECB_01580/ECB_01926/ECB_00682/ECB_01927/ECB_03210/ECB_01820/ECB_01784/ECB_02169/ECB_02737/ECB_04076/ECB_00123/ECB_01931/ECB_04023/ECB_03554/ECB_02692/ECB_01922/ECB_01253/ECB_01823/ECB_02151/ECB_00319/ECB_02215/ECB_03038/ECB_00680/ECB_00117/ECB_00687/ECB_02597/ECB_00681/ECB_01921/ECB_02062/ECB_02192/ECB_03708/ECB_01948
Ara-6	rna	ebr00521	Streptomycin biosynthesis	9	-0.8581667946510716	-1.6703346953659648	0.009284667586402338	0.05022161103553992	0.039981822142402416	119	tags=44%, list=3%, signal=43%	ECB_01944/ECB_01945/ECB_01946/ECB_01947
Ara-6	rna	ebr00240	Pyrimidine metabolism	52	0.5637410240084176	1.6897059546508504	0.012079712655725038	0.06249938287092519	0.04975625350184226	455	tags=29%, list=11%, signal=26%	ECB_00036/ECB_02410/ECB_00037/ECB_02390/ECB_02089/ECB_04113/ECB_02076/ECB_04085/ECB_02531/ECB_02075/ECB_00291/ECB_01971/ECB_01972/ECB_02160/ECB_02161
Ara-6	rna	ebr00640	Propanoate metabolism	39	0.5880682753834451	1.658848283059455	0.017330088048260413	0.08592835323929121	0.0684082422957648	318	tags=23%, list=8%, signal=21%	ECB_03941/ECB_02692/ECB_03836/ECB_02151/ECB_02149/ECB_00117/ECB_00687/ECB_02148/ECB_01279
Ara-6	rna	ebr00250	Alanine, aspartate and glutamate metabolism	33	0.5718044097561876	1.5549263965217621	0.03339108798447394	0.1548582995951417	0.12328391829776872	230	tags=27%, list=6%, signal=26%	ECB_02468/ECB_03845/ECB_00036/ECB_00037/ECB_04009/ECB_02215/ECB_04113/ECB_03038/ECB_01730
Ara-6	rna	ebr00525	Acarbose and validamycin biosynthesis	4	-0.9091687858245646	-1.4828429245171475	0.03383458646616541	0.1548582995951417	0.12328391829776872	118	tags=75%, list=3%, signal=73%	ECB_03666/ECB_01945/ECB_01947
Ara-6	rna	ebr02040	Flagellar assembly	23	-0.6836179265775055	-1.5816713673789553	0.039538714991762765	0.17426322533406552	0.13873233330443077	746	tags=65%, list=18%, signal=54%	ECB_01073/ECB_01070/ECB_01069/ECB_02937/ECB_01066/ECB_01072/ECB_01071/ECB_01077/ECB_01863/ECB_01075/ECB_01079/ECB_01074/ECB_01076/ECB_01078/ECB_01862
Ara-6	rna	ebr00051	Fructose and mannose metabolism	44	0.5383441140933578	1.547983089719725	0.04399262038993723	0.18696863665723323	0.1488472118456523	506	tags=20%, list=12%, signal=18%	ECB_01932/ECB_01789/ECB_01788/ECB_01787/ECB_02171/ECB_01954/ECB_02173/ECB_03789/ECB_03957
Ara-6	rna	ebr03440	Homologous recombination	28	0.5758880323912767	1.5126283753902523	0.04583670377652189	0.18808854308296916	0.14973877821731288	656	tags=36%, list=16%, signal=30%	ECB_01813/ECB_01834/ECB_01832/ECB_01831/ECB_04247/ECB_04068/ECB_03584/ECB_02459/ECB_03583/ECB_00423
Ara-6	rna	ebr00310	Lysine degradation	16	0.6346058242065631	1.5094963725953847	0.05542725173210162	0.21986143187066975	0.17503342652242618	385	tags=38%, list=9%, signal=34%	ECB_02515/ECB_02692/ECB_02151/ECB_02149/ECB_02148/ECB_02516
Ara-6	rna	ebr00362	Benzoate degradation	10	0.6866531359383959	1.4587030418261022	0.07657657657657657	0.2939552455681488	0.23402009819666866	135	tags=20%, list=3%, signal=19%	ECB_02692/ECB_02151
Ara-6	rna	ebr00660	C5-Branched dibasic acid metabolism	11	0.6642475643111905	1.4539406940614759	0.07936507936507936	0.2951388888888889	0.23496240601503762	465	tags=36%, list=11%, signal=32%	ECB_03555/ECB_03554/ECB_00687/ECB_00688
Ara-6	rna	ebr00680	Methane metabolism	32	0.5190927935570453	1.407120500292415	0.08967391304347826	0.31662591687041564	0.252068399100729	536	tags=25%, list=13%, signal=22%	ECB_03941/ECB_02083/ECB_03096/ECB_03841/ECB_00310/ECB_03778/ECB_01844/ECB_01843
Ara-6	rna	ebr01212	Fatty acid metabolism	21	0.5760733890875331	1.4391476951142712	0.09046454767726161	0.31662591687041564	0.252068399100729	314	tags=24%, list=8%, signal=22%	ECB_04076/ECB_02692/ECB_02151/ECB_01775/ECB_02248
Ara-6	rna	ebr02060	Phosphotransferase system (PTS)	45	0.4502886106667025	1.3047585637845402	0.1023391812865497	0.34795321637426896	0.2770083102493075	1078	tags=36%, list=26%, signal=27%	ECB_01789/ECB_01788/ECB_01787/ECB_03606/ECB_00636/ECB_02020/ECB_02329/ECB_04062/ECB_04169/ECB_02554/ECB_03007/ECB_02763/ECB_02315/ECB_03000/ECB_02565/ECB_03566
Ara-6	rna	ebr00627	Aminobenzoate degradation	5	0.76997423141789	1.4186704607274208	0.10920770877944326	0.349828515433611	0.2785012506769128	802	tags=60%, list=19%, signal=48%	ECB_02149/ECB_02148/ECB_02236
Ara-6	rna	ebr00270	Cysteine and methionine metabolism	31	0.5127794841262965	1.3745251276906938	0.1092896174863388	0.349828515433611	0.2785012506769128	290	tags=23%, list=7%, signal=21%	ECB_00120/ECB_03096/ECB_01784/ECB_00119/ECB_02543/ECB_02777/ECB_03708
Ara-6	rna	ebr02020	Two-component system	161	-0.41568224271659204	-1.2557362142988966	0.11275167785234899	0.349828515433611	0.2785012506769128	297	tags=15%, list=7%, signal=14%	ECB_00976/ECB_00977/ECB_01863/ECB_01578/ECB_01577/ECB_00982/ECB_00160/ECB_02279/ECB_01862/ECB_03879/ECB_00933/ECB_00518/ECB_00531/ECB_00532/ECB_00533/ECB_00534/ECB_00535/ECB_00536/ECB_01426/ECB_04277/ECB_00693/ECB_00694/ECB_00692/ECB_00981
Ara-6	rna	ebr00230	Purine metabolism	78	0.38645326267598473	1.2341368763071416	0.11464968152866242	0.349828515433611	0.2785012506769128	1355	tags=53%, list=33%, signal=36%	ECB_02410/ECB_01820/ECB_04085/ECB_02531/ECB_02600/ECB_02160/ECB_02701/ECB_02161/ECB_04044/ECB_02594/ECB_00104/ECB_00471/ECB_01825/ECB_02699/ECB_01894/ECB_02601/ECB_03883/ECB_03249/ECB_00338/ECB_00159/ECB_00455/ECB_02640/ECB_02784/ECB_02532/ECB_04106/ECB_02602/ECB_02904/ECB_02237/ECB_03882/ECB_03712/ECB_02700/ECB_02392/ECB_02091/ECB_01129/ECB_00233/ECB_02449/ECB_03507/ECB_04260/ECB_00472/ECB_02368/ECB_02399
Ara-6	rna	ebr00071	Fatty acid degradation	14	0.6072500719043392	1.399643755659824	0.12093023255813953	0.3511847929867199	0.27958099397439	567	tags=36%, list=14%, signal=31%	ECB_02692/ECB_02151/ECB_01775/ECB_00310/ECB_02434
Ara-6	rna	ebr02030	Bacterial chemotaxis	18	-0.6289280499407909	-1.3801107358188622	0.12099644128113879	0.3511847929867199	0.27958099397439	201	tags=17%, list=5%, signal=16%	ECB_03395/ECB_03637/ECB_03906
Ara-6	rna	ebr00471	D-Glutamine and D-glutamate metabolism	5	-0.7877988625958984	-1.3442614151869023	0.14392523364485982	0.4057698938737979	0.3230366249327007	473	tags=60%, list=11%, signal=53%	ECB_00089/ECB_00092/ECB_00436
Ara-6	rna	ebr00550	Peptidoglycan biosynthesis	23	-0.5903925674316359	-1.365977958031352	0.14662273476112025	0.4057698938737979	0.3230366249327007	879	tags=48%, list=21%, signal=38%	ECB_00328/ECB_00601/ECB_00808/ECB_00087/ECB_00088/ECB_02927/ECB_00089/ECB_00093/ECB_00092/ECB_02411/ECB_00148
Ara-6	rna	ebr00401	Novobiocin biosynthesis	4	0.7871466777493292	1.3435275707146763	0.15319148936170213	0.41431334622823984	0.3298381349893108	518	tags=50%, list=13%, signal=44%	ECB_01923/ECB_00932
Ara-6	rna	ebr00920	Sulfur metabolism	31	0.4724363028164323	1.2663836786702178	0.16120218579234974	0.4262902246508804	0.33937302272073633	851	tags=39%, list=21%, signal=31%	ECB_03802/ECB_00315/ECB_00316/ECB_00318/ECB_02600/ECB_00317/ECB_03825/ECB_04086/ECB_02601/ECB_00898/ECB_03885/ECB_00900
Ara-6	rna	ebr00330	Arginine and proline metabolism	25	0.4899107497346977	1.2599601314377842	0.16883116883116883	0.4367588932806324	0.34770721269577104	518	tags=28%, list=13%, signal=25%	ECB_00120/ECB_00119/ECB_02767/ECB_02768/ECB_00291/ECB_01277/ECB_00932
Ara-6	rna	ebr00260	Glycine, serine and threonine metabolism	37	0.43878367686009634	1.2176794529401103	0.17563739376770537	0.44469893315653064	0.35402834130108585	89	tags=11%, list=2%, signal=11%	ECB_00267/ECB_00268/ECB_01784/ECB_02737
Ara-6	rna	ebr00280	Valine, leucine and isoleucine degradation	10	0.6056310128828197	1.286582343367687	0.18693693693693694	0.4634478228228228	0.3689544807965861	135	tags=20%, list=3%, signal=19%	ECB_02692/ECB_02151
Ara-6	rna	ebr03410	Base excision repair	14	0.544941455260854	1.2560293367510453	0.2116279069767442	0.513953488372093	0.40916244098618637	538	tags=36%, list=13%, signal=31%	ECB_02088/ECB_02791/ECB_02938/ECB_03492/ECB_01974
Ara-6	rna	ebr00910	Nitrogen metabolism	25	-0.534315349934623	-1.2585590877620016	0.23014586709886548	0.5477471636952999	0.436065853450482	433	tags=20%, list=11%, signal=18%	ECB_01205/ECB_02130/ECB_01426/ECB_03077/ECB_03078
Ara-6	rna	ebr00740	Riboflavin metabolism	13	-0.5830114916804653	-1.21776308361127	0.2407079646017699	0.5616519174041298	0.44713553795994415	266	tags=69%, list=6%, signal=65%	ECB_03927/ECB_00941/ECB_00811/ECB_02913/ECB_03735/ECB_00362/ECB_00983/ECB_03688/ECB_04221
Ara-6	rna	ebr00541	O-Antigen nucleotide sugar biosynthesis	24	-0.5267443126827045	-1.2335928436809653	0.2463768115942029	0.5638238573021181	0.4488646365076571	128	tags=29%, list=3%, signal=28%	ECB_01933/ECB_01941/ECB_01942/ECB_01944/ECB_01945/ECB_01946/ECB_01947
Ara-6	rna	ebr03020	RNA polymerase	4	0.719052800265625	1.2273027242123602	0.2531914893617021	0.5684865515857085	0.45257664434067907	166	tags=25%, list=4%, signal=24%	ECB_03146
Ara-6	rna	ebr00061	Fatty acid biosynthesis	14	0.5178638834914603	1.193618550817976	0.2651162790697674	0.5842377260981911	0.4651162790697674	696	tags=36%, list=17%, signal=30%	ECB_04076/ECB_01775/ECB_02248/ECB_01089/ECB_00958
Ara-6	rna	ebr00190	Oxidative phosphorylation	42	-0.4602279984179392	-1.158080387698803	0.2874617737003058	0.6162900188323918	0.4906333630686887	40	tags=12%, list=1%, signal=12%	ECB_00982/ECB_00693/ECB_00694/ECB_00692/ECB_00981
Ara-6	rna	ebr00130	Ubiquinone and other terpenoid-quinone biosynthesis	20	-0.5183534482574076	-1.167754003224717	0.2942176870748299	0.6162900188323918	0.4906333630686887	276	tags=15%, list=7%, signal=14%	ECB_01007/ECB_02188/ECB_02187
Ara-6	rna	ebr00540	Lipopolysaccharide biosynthesis	37	-0.457983491848873	-1.1420627561292716	0.3020030816640986	0.6162900188323918	0.4906333630686887	715	tags=27%, list=17%, signal=23%	ECB_03477/ECB_00474/ECB_03985/ECB_00919/ECB_02922/ECB_02288/ECB_03063/ECB_00177/ECB_02814/ECB_02817
Ara-6	rna	ebr01502	Vancomycin resistance	8	-0.6117064673901341	-1.1652773984901663	0.3071297989031079	0.6162900188323918	0.4906333630686887	879	tags=75%, list=21%, signal=59%	ECB_00091/ECB_00328/ECB_01446/ECB_00087/ECB_00088/ECB_00093
Ara-6	rna	ebr00903	Limonene and pinene degradation	2	-0.7878477461677191	-1.1408303457572715	0.3107344632768362	0.6162900188323918	0.4906333630686887	867	tags=100%, list=21%, signal=79%	ECB_02265
Ara-6	rna	ebr00930	Caprolactam degradation	2	-0.7878477461677191	-1.1408303457572715	0.3107344632768362	0.6162900188323918	0.4906333630686887	867	tags=100%, list=21%, signal=79%	ECB_02265
Ara-6	rna	ebr00290	Valine, leucine and isoleucine biosynthesis	17	0.46120532282639376	1.1192856461057576	0.335632183908046	0.6547578669681553	0.5212579215137901	146	tags=18%, list=4%, signal=17%	ECB_03555/ECB_03554/ECB_02215
Ara-6	rna	ebr01040	Biosynthesis of unsaturated fatty acids	3	-0.7349866277656212	-1.1449207536233421	0.3504761904761905	0.6726881720430108	0.5355323793354354	1094	tags=100%, list=27%, signal=73%	ECB_01227/ECB_00404
Ara-6	rna	ebr03030	DNA replication	18	0.4415788923211753	1.090716689438688	0.36818181818181817	0.6865384615384615	0.5465587044534413	434	tags=22%, list=11%, signal=20%	ECB_01813/ECB_04247/ECB_03584/ECB_03924
Ara-6	rna	ebr00380	Tryptophan metabolism	9	0.5112225841371725	1.0752405857830314	0.36923076923076925	0.6865384615384615	0.5465587044534413	135	tags=22%, list=3%, signal=22%	ECB_02692/ECB_02151
Ara-6	rna	ebr01220	Degradation of aromatic compounds	23	-0.45761962092406233	-1.0587841883990432	0.38879736408566723	0.7051220870118508	0.5613532758165994	184	tags=26%, list=4%, signal=25%	ECB_02433/ECB_01436/ECB_03444/ECB_00302/ECB_04221/ECB_04222
Ara-6	rna	ebr00480	Glutathione metabolism	24	0.41160268571445324	1.0411809502194802	0.3910761154855643	0.7051220870118508	0.5613532758165994	384	tags=25%, list=9%, signal=23%	ECB_00120/ECB_01931/ECB_01823/ECB_02543/ECB_02777/ECB_01134
Ara-6	rna	ebr00561	Glycerolipid metabolism	14	-0.49602086079929497	-1.0554330913692114	0.4230769230769231	0.7281468531468531	0.5796834744203165	570	tags=36%, list=14%, signal=31%	ECB_01174/ECB_03913/ECB_01175/ECB_00280/ECB_01173
Ara-6	rna	ebr00332	Carbapenem biosynthesis	2	-0.7277588721438989	-1.053819611434289	0.423728813559322	0.7281468531468531	0.5796834744203165	1123	tags=100%, list=27%, signal=73%	ECB_00240
Ara-6	rna	ebr01053	Biosynthesis of siderophore group nonribosomal peptides	8	0.5085816618752204	1.0366448639877395	0.42637362637362636	0.7281468531468531	0.5796834744203165	1445	tags=62%, list=35%, signal=41%	ECB_02192/ECB_00564/ECB_00562/ECB_00563/ECB_00561
Ara-6	rna	ebr00730	Thiamine metabolism	15	0.43645082381768385	1.0185638697984323	0.4358974358974359	0.7281468531468531	0.5796834744203165	621	tags=27%, list=15%, signal=23%	ECB_00330/ECB_02031/ECB_02032/ECB_03871
Ara-6	rna	ebr00281	Geraniol degradation	5	-0.6140924682817723	-1.0478573271202019	0.4373831775700935	0.7281468531468531	0.5796834744203165	1379	tags=60%, list=34%, signal=40%	ECB_03736/ECB_02265/ECB_04135
Ara-6	rna	ebr00900	Terpenoid backbone biosynthesis	14	-0.48621188073391725	-1.0345615454892698	0.4405594405594406	0.7281468531468531	0.5796834744203165	16	tags=14%, list=0%, signal=14%	ECB_00033/ECB_02825
Ara-6	rna	ebr00670	One carbon pool by folate	14	0.4356449100745783	1.0041129779675404	0.44883720930232557	0.7316661357120102	0.5824852031320735	797	tags=57%, list=19%, signal=46%	ECB_01820/ECB_02737/ECB_03827/ECB_01575/ECB_02443/ECB_03883/ECB_00052/ECB_00479
Ara-6	rna	ebr03018	RNA degradation	16	0.4133471374143078	0.9832024553661995	0.47113163972286376	0.7576306098246053	0.6031557265299822	1393	tags=62%, list=34%, signal=42%	ECB_04046/ECB_03029/ECB_04039/ECB_02678/ECB_00764/ECB_00014/ECB_03701/ECB_00142/ECB_04013/ECB_03801
Ara-6	rna	ebr00440	Phosphonate and phosphinate metabolism	8	0.47777130034306997	0.9738439306584812	0.5010989010989011	0.782868050584586	0.6232474529200597	209	tags=12%, list=5%, signal=12%	ECB_03970
Ara-6	rna	ebr00511	Other glycan degradation	3	0.6328713834184294	1.0160329642682577	0.5031446540880503	0.782868050584586	0.6232474529200597	1513	tags=100%, list=37%, signal=63%	ECB_02945/ECB_02946/ECB_00298
Ara-6	rna	ebr03430	Mismatch repair	24	0.37714263082907373	0.9540115659189468	0.5065616797900262	0.782868050584586	0.6232474529200597	409	tags=21%, list=10%, signal=19%	ECB_01813/ECB_01914/ECB_01815/ECB_04247/ECB_03584
Ara-6	rna	ebr00350	Tyrosine metabolism	18	0.38183539231891894	0.9431479680367014	0.5159090909090909	0.7856920925897156	0.625495695117863	518	tags=33%, list=13%, signal=29%	ECB_01923/ECB_04228/ECB_04226/ECB_00310/ECB_04229/ECB_00932
Ara-6	rna	ebr00590	Arachidonic acid metabolism	2	-0.6860259759792191	-0.9933889576784191	0.5404896421845574	0.7856920925897156	0.625495695117863	280	tags=100%, list=7%, signal=93%	ECB_01679
Ara-6	rna	ebr00361	Chlorocyclohexane and chlorobenzene degradation	2	0.6701507049100632	0.9952715176050384	0.5414012738853503	0.7856920925897156	0.625495695117863	1359	tags=100%, list=33%, signal=67%	ECB_03717/ECB_02875
Ara-6	rna	ebr00364	Fluorobenzoate degradation	2	0.6701507049100632	0.9952715176050384	0.5414012738853503	0.7856920925897156	0.625495695117863	1359	tags=100%, list=33%, signal=67%	ECB_03717/ECB_02875
Ara-6	rna	ebr00623	Toluene degradation	2	0.6701507049100632	0.9952715176050384	0.5414012738853503	0.7856920925897156	0.625495695117863	1359	tags=100%, list=33%, signal=67%	ECB_03717/ECB_02875
Ara-6	rna	ebr00052	Galactose metabolism	40	-0.36923404339516464	-0.9220296389279609	0.5540123456790124	0.7943068570578611	0.6323539773127599	258	tags=8%, list=6%, signal=7%	ECB_04170/ECB_01692/ECB_00351
Ara-6	rna	ebr00600	Sphingolipid metabolism	2	0.6327175498298493	0.9396778238396499	0.5859872611464968	0.8288668165917041	0.6598674347037007	1513	tags=100%, list=37%, signal=63%	ECB_03990/ECB_00298
Ara-6	rna	ebr00040	Pentose and glucuronate interconversions	32	0.3319791176271467	0.8999058123715018	0.6032608695652174	0.8288668165917041	0.6598674347037007	966	tags=41%, list=23%, signal=31%	ECB_00725/ECB_01930/ECB_01948/ECB_04191/ECB_01586/ECB_04063/ECB_01550/ECB_02690/ECB_03788/ECB_02960/ECB_02691/ECB_04192/ECB_03427
Ara-6	rna	ebr00473	D-Alanine metabolism	4	-0.5700297987443136	-0.9297114760328378	0.6052631578947368	0.8288668165917041	0.6598674347037007	879	tags=75%, list=21%, signal=59%	ECB_01165/ECB_00328/ECB_00093
Ara-6	rna	ebr00030	Pentose phosphate pathway	32	0.32975433369346857	0.893875023424601	0.6059782608695652	0.8288668165917041	0.6598674347037007	133	tags=12%, list=3%, signal=12%	ECB_00123/ECB_01931/ECB_01823/ECB_01822
Ara-6	rna	ebr03070	Bacterial secretion system	41	-0.3495862363505101	-0.8784178548590308	0.6219512195121951	0.8348882239042423	0.6646611247357966	627	tags=44%, list=15%, signal=38%	ECB_03589/ECB_03175/ECB_03857/ECB_03178/ECB_02833/ECB_02836/ECB_03313/ECB_02831/ECB_03183/ECB_02839/ECB_00357/ECB_02838/ECB_00356/ECB_03467/ECB_03176/ECB_02834/ECB_00596/ECB_00530
Ara-6	rna	ebr02024	Quorum sensing	58	-0.3329692812738686	-0.8787205739723675	0.6352765321375187	0.8348882239042423	0.6646611247357966	402	tags=17%, list=10%, signal=16%	ECB_03467/ECB_01397/ECB_00707/ECB_01863/ECB_01862/ECB_01217/ECB_01221/ECB_01218/ECB_01219/ECB_01220
Ara-6	rna	ebr03060	Protein export	18	-0.3921726211120178	-0.860578002113076	0.6370106761565836	0.8348882239042423	0.6646611247357966	627	tags=33%, list=15%, signal=28%	ECB_00357/ECB_00031/ECB_02462/ECB_00356/ECB_03467/ECB_00596
Ara-6	rna	ebr00300	Lysine biosynthesis	13	0.37422927328696703	0.8568057197832566	0.6384439359267735	0.8348882239042423	0.6646611247357966	75	tags=8%, list=2%, signal=8%	ECB_03210
Ara-6	rna	ebr00633	Nitrotoluene degradation	6	-0.47905749077950577	-0.8575469407687759	0.6478102189781022	0.8377137813086174	0.6669105733549365	297	tags=50%, list=7%, signal=46%	ECB_00975/ECB_00976/ECB_00539
Ara-6	rna	ebr00360	Phenylalanine metabolism	20	0.34261695997404856	0.849604003581244	0.6618357487922706	0.8377137813086174	0.6669105733549365	33	tags=5%, list=1%, signal=5%	ECB_01923
Ara-6	rna	ebr00780	Biotin metabolism	16	0.35198761204727025	0.8372504684276596	0.6674364896073903	0.8377137813086174	0.6669105733549365	578	tags=19%, list=14%, signal=16%	ECB_04076/ECB_02248/ECB_01089
Ara-6	rna	ebr00785	Lipoic acid metabolism	3	0.5358619012885971	0.8602906850738532	0.6687631027253669	0.8377137813086174	0.6669105733549365	1912	tags=100%, list=46%, signal=54%	ECB_00599/ECB_04262/ECB_00597
Ara-6	rna	ebr00053	Ascorbate and aldarate metabolism	19	-0.3645759691559851	-0.81437208514331	0.6924428822495606	0.8583406561218512	0.6833317916936453	36	tags=11%, list=1%, signal=10%	ECB_02632/ECB_03432
Ara-6	rna	ebr00790	Folate biosynthesis	26	0.32294218100566363	0.8359583476792442	0.7018469656992085	0.8586075949367088	0.6835443037974683	1005	tags=38%, list=24%, signal=29%	ECB_01836/ECB_00330/ECB_01254/ECB_01575/ECB_01782/ECB_02082/ECB_00052/ECB_00750/ECB_00748/ECB_00141
Ara-6	rna	ebr00010	Glycolysis / Gluconeogenesis	48	0.29346066336549015	0.8597545491926682	0.7077363896848138	0.8586075949367088	0.6835443037974683	1074	tags=31%, list=26%, signal=23%	ECB_03941/ECB_00310/ECB_03770/ECB_03255/ECB_01825/ECB_01349/ECB_01748/ECB_03897/ECB_03810/ECB_02025/ECB_01703/ECB_04100/ECB_01749/ECB_02565/ECB_00115
Ara-6	rna	ebr00410	beta-Alanine metabolism	13	0.3520158604748209	0.805947648242822	0.7162471395881007	0.8586075949367088	0.6835443037974683	318	tags=23%, list=8%, signal=21%	ECB_02076/ECB_02075/ECB_01279
Ara-6	rna	ebr00770	Pantothenate and CoA biosynthesis	23	0.3255683219271527	0.8219503948264053	0.7215189873417721	0.8586075949367088	0.6835443037974683	302	tags=17%, list=7%, signal=16%	ECB_03555/ECB_03554/ECB_02076/ECB_02075
Ara-6	rna	ebr00750	Vitamin B6 metabolism	10	-0.38687927514539755	-0.7644217001473342	0.7347670250896058	0.8657156038184464	0.6892030459412666	1499	tags=70%, list=36%, signal=45%	ECB_02318/ECB_01361/ECB_00911/ECB_00004/ECB_01608/ECB_02245/ECB_00056
Ara-6	rna	ebr00562	Inositol phosphate metabolism	3	-0.5047472201142807	-0.7862667779403648	0.7447619047619047	0.8688888888888889	0.6917293233082706	266	tags=67%, list=6%, signal=62%	ECB_03804/ECB_00983
Ara-6	rna	ebr00643	Styrene degradation	2	-0.5568789499270783	-0.8063796692705265	0.7702448210922788	0.8868531468531468	0.7060308112939693	1826	tags=100%, list=44%, signal=56%	ECB_01357
Ara-6	rna	ebr00430	Taurine and hypotaurine metabolism	6	-0.39800260417439187	-0.7124529356015176	0.7956204379562044	0.8868531468531468	0.7060308112939693	1130	tags=83%, list=27%, signal=61%	ECB_03296/ECB_02221/ECB_03365/ECB_02222/ECB_01451
Ara-6	rna	ebr00860	Porphyrin and chlorophyll metabolism	22	0.30293209929216064	0.7574797839648597	0.7964824120603015	0.8868531468531468	0.7060308112939693	530	tags=14%, list=13%, signal=12%	ECB_00319/ECB_00379/ECB_01586
Ara-6	rna	ebr00400	Phenylalanine, tyrosine and tryptophan biosynthesis	21	0.2915865266667501	0.7284420452809123	0.8068459657701712	0.8868531468531468	0.7060308112939693	33	tags=5%, list=1%, signal=5%	ECB_01923
Ara-6	rna	ebr03420	Nucleotide excision repair	8	-0.36713719843571285	-0.6993823055483285	0.8117001828153565	0.8868531468531468	0.7060308112939693	736	tags=38%, list=18%, signal=31%	ECB_00746/ECB_01110/ECB_02311
Ara-6	rna	ebr00621	Dioxin degradation	4	-0.4187242228818996	-0.6829339732129526	0.8157894736842105	0.8868531468531468	0.7060308112939693	1358	tags=100%, list=33%, signal=67%	ECB_00305/ECB_00306/ECB_01419
Ara-6	rna	ebr00622	Xylene degradation	4	-0.4187242228818996	-0.6829339732129526	0.8157894736842105	0.8868531468531468	0.7060308112939693	1358	tags=100%, list=33%, signal=67%	ECB_00305/ECB_00306/ECB_01419
Ara-6	rna	ebr00261	Monobactam biosynthesis	8	0.34070662258492646	0.6944642265059258	0.8197802197802198	0.8868531468531468	0.7060308112939693	1124	tags=50%, list=27%, signal=36%	ECB_02601/ECB_00035/ECB_03826/ECB_02602
Ara-6	rna	ebr00970	Aminoacyl-tRNA biosynthesis	25	-0.2894856763295907	-0.681872285282679	0.8411669367909238	0.9017915808839633	0.7179234168912579	1357	tags=60%, list=33%, signal=40%	ECB_01607/ECB_04000/ECB_02406/ECB_03411/ECB_00934/ECB_04124/ECB_00637/ECB_02306/ECB_00476/ECB_00193/ECB_00030/ECB_03410/ECB_00897/ECB_00611/ECB_03236
Ara-6	rna	ebr00625	Chloroalkane and chloroalkene degradation	4	-0.37061709430817985	-0.6044718478775783	0.8909774436090225	0.9380568974771873	0.7467945225382296	676	tags=50%, list=16%, signal=42%	ECB_01436/ECB_03444
Ara-6	rna	ebr00626	Naphthalene degradation	4	-0.37061709430817985	-0.6044718478775783	0.8909774436090225	0.9380568974771873	0.7467945225382296	676	tags=50%, list=16%, signal=42%	ECB_01436/ECB_03444
Ara-6	rna	ebr00592	alpha-Linolenic acid metabolism	3	0.37030861695951645	0.594505884831101	0.9056603773584906	0.9380568974771873	0.7467945225382296	830	tags=33%, list=20%, signal=27%	ECB_03700
Ara-6	rna	ebr00450	Selenocompound metabolism	17	-0.2891652489702638	-0.6303963277137993	0.9065255731922398	0.9380568974771873	0.7467945225382296	345	tags=12%, list=8%, signal=11%	ECB_02714/ECB_03891
Ara-6	rna	ebr00460	Cyanoamino acid metabolism	7	-0.31670511378683436	-0.5785972746371366	0.9194756554307116	0.943255198243575	0.7509329309325231	1130	tags=57%, list=27%, signal=42%	ECB_03296/ECB_00795/ECB_02787/ECB_03628
Ara-6	rna	ebr01503	Cationic antimicrobial peptide (CAMP) resistance	35	-0.24690145657339982	-0.6088673582093044	0.9411764705882353	0.9572649572649572	0.7620862110026198	491	tags=20%, list=12%, signal=18%	ECB_01268/ECB_03985/ECB_01269/ECB_01270/ECB_03214/ECB_01267/ECB_00160
Ara-6	rna	ebr04122	Sulfur relay system	19	0.21674395899438614	0.5372416733915408	0.976905311778291	0.9809264305177112	0.7809232971834942	3228	tags=100%, list=78%, signal=22%	ECB_00750/ECB_00748/ECB_02413/ECB_00749/ECB_00751/ECB_03194/ECB_01131/ECB_01726/ECB_00752/ECB_00009/ECB_02422/ECB_03195/ECB_03869/ECB_00371/ECB_03868/ECB_00973/ECB_00793/ECB_03196/ECB_03319
Ara-6	rna	ebr00564	Glycerophospholipid metabolism	29	0.20790404899557635	0.550336694603659	0.9809264305177112	0.9809264305177112	0.7809232971834942	830	tags=21%, list=20%, signal=17%	ECB_02169/ECB_02165/ECB_02168/ECB_02890/ECB_01877/ECB_03700
Ara+1	rna	ebr02040	Flagellar assembly	23	-0.9374200481512049	-2.319398166011914	2.6042330857122064e-14	3.0990373719975256e-12	2.4123422267649913e-12	100	tags=74%, list=2%, signal=73%	ECB_01079/ECB_01067/ECB_01077/ECB_01076/ECB_01078/ECB_01850/ECB_01066/ECB_01075/ECB_01849/ECB_01074/ECB_01073/ECB_01071/ECB_01072/ECB_01068/ECB_01069/ECB_01070/ECB_01851
Ara+1	rna	ebr00920	Sulfur metabolism	31	-0.8636214417151921	-2.2950870280305797	1.3263295065190341e-10	7.891660563788253e-9	6.142999819667106e-9	148	tags=55%, list=4%, signal=53%	ECB_00941/ECB_00318/ECB_00316/ECB_00317/ECB_02607/ECB_03802/ECB_00315/ECB_02314/ECB_02608/ECB_02322/ECB_02600/ECB_02323/ECB_02601/ECB_02609/ECB_02602/ECB_02325/ECB_02324
Ara+1	rna	ebr02010	ABC transporters	183	-0.5825516063856808	-2.027402245132883	4.0335966438220294e-10	1.5999933353827383e-8	1.2454614198468023e-8	491	tags=30%, list=12%, signal=27%	ECB_02535/ECB_01268/ECB_00196/ECB_01270/ECB_03309/ECB_00799/ECB_00798/ECB_00713/ECB_01269/ECB_02138/ECB_01271/ECB_02815/ECB_02827/ECB_02828/ECB_03634/ECB_03635/ECB_03636/ECB_03637/ECB_03958/ECB_03959/ECB_03960/ECB_03975/ECB_03976/ECB_03977/ECB_01267/ECB_00797/ECB_03395/ECB_02533/ECB_04154/ECB_00316/ECB_00317/ECB_00796/ECB_00152/ECB_04153/ECB_03802/ECB_00315/ECB_03544/ECB_04155/ECB_00556/ECB_00151/ECB_04156/ECB_02322/ECB_00150/ECB_00555/ECB_00557/ECB_02323/ECB_03904/ECB_01454/ECB_00559/ECB_03905/ECB_02325/ECB_02324/ECB_03906/ECB_03907
Ara+1	rna	ebr00630	Glyoxylate and dicarboxylate metabolism	42	0.7671229003318035	2.429931389268233	1.811434187716856e-8	5.389016708457646e-7	4.194900224186403e-7	227	tags=31%, list=6%, signal=30%	ECB_02151/ECB_02737/ECB_02736/ECB_03886/ECB_03887/ECB_03755/ECB_02735/ECB_03778/ECB_02692/ECB_03779/ECB_01253/ECB_03941/ECB_03096
Ara+1	rna	ebr01053	Biosynthesis of siderophore group nonribosomal peptides	8	-0.9433778428259736	-1.8984124132368314	7.120776781841572e-6	1.4386845288779648e-4	1.1198959623287122e-4	67	tags=88%, list=2%, signal=86%	ECB_00560/ECB_00564/ECB_00562/ECB_00561/ECB_00563/ECB_00549/ECB_00553
Ara+1	rna	ebr00440	Phosphonate and phosphinate metabolism	8	-0.9430656934306569	-1.8977842574121426	7.253871574174612e-6	1.4386845288779648e-4	1.1198959623287122e-4	243	tags=100%, list=6%, signal=94%	ECB_03965/ECB_03967/ECB_03968/ECB_03970/ECB_03971/ECB_03972/ECB_03973
Ara+1	rna	ebr00310	Lysine degradation	16	0.8239469803043964	2.1255138262896174	2.614512107394962e-5	3.9060164704590174e-4	3.040508176916352e-4	203	tags=31%, list=5%, signal=30%	ECB_02148/ECB_02149/ECB_02151/ECB_02692/ECB_02515
Ara+1	rna	ebr02020	Two-component system	161	0.4429688179112743	1.7228030414712996	2.6258934255186673e-5	3.9060164704590174e-4	3.040508176916352e-4	349	tags=20%, list=8%, signal=19%	ECB_02148/ECB_02149/ECB_02150/ECB_02151/ECB_03755/ECB_00534/ECB_03754/ECB_02280/ECB_00535/ECB_03753/ECB_00536/ECB_03552/ECB_00531/ECB_00725/ECB_00532/ECB_03553/ECB_02692/ECB_03585/ECB_01861/ECB_00533/ECB_04022/ECB_02361/ECB_04024/ECB_02279/ECB_04025/ECB_01425/ECB_02446/ECB_01433/ECB_00585/ECB_00621/ECB_01378/ECB_00622
Ara+1	rna	ebr01200	Carbon metabolism	111	0.48528477508599416	1.7944408818277324	5.836152950526171e-5	7.716691123473493e-4	6.00680069761758e-4	293	tags=17%, list=7%, signal=16%	ECB_02151/ECB_02737/ECB_02736/ECB_03886/ECB_03887/ECB_02735/ECB_01784/ECB_03778/ECB_02692/ECB_03779/ECB_01253/ECB_03255/ECB_03941/ECB_03096/ECB_00471/ECB_04024/ECB_01134/ECB_04025/ECB_01581
Ara+1	rna	ebr00640	Propanoate metabolism	39	0.6587594488838474	2.0752893311413625	2.0267358850118328e-4	0.002411815703164081	0.0018773974513793823	295	tags=21%, list=7%, signal=19%	ECB_02148/ECB_02149/ECB_02151/ECB_02692/ECB_01663/ECB_03941/ECB_01279/ECB_03831
Ara+1	rna	ebr00627	Aminobenzoate degradation	5	0.9424876006148241	1.76575639540158	5.07002653422988e-4	0.005484846887030507	0.004269496028825163	151	tags=60%, list=4%, signal=58%	ECB_02148/ECB_02149/ECB_01663
Ara+1	rna	ebr00650	Butanoate metabolism	37	0.6344565424909787	1.972567242780757	7.747152261917362e-4	0.007682592659734717	0.005980257886392349	291	tags=27%, list=7%, signal=25%	ECB_02148/ECB_02149/ECB_02151/ECB_02692/ECB_01663/ECB_03554/ECB_04024/ECB_03555/ECB_01279/ECB_04025
Ara+1	rna	ebr02026	Biofilm formation - Escherichia coli	44	-0.582678296970537	-1.6560855747547014	0.0027608034687796774	0.025271970214213967	0.01967212188280256	316	tags=16%, list=8%, signal=15%	ECB_02800/ECB_02371/ECB_01023/ECB_01039/ECB_01067/ECB_01040/ECB_03269
Ara+1	rna	ebr01212	Fatty acid metabolism	21	0.6363069201471906	1.7316790685704586	0.009785962175985602	0.07333327836106586	0.05708384339472619	881	tags=52%, list=21%, signal=41%	ECB_02151/ECB_02692/ECB_04076/ECB_02266/ECB_01087/ECB_00958/ECB_02241/ECB_01775/ECB_00183/ECB_02265/ECB_03737
Ara+1	rna	ebr00071	Fatty acid degradation	14	0.6849403497364819	1.7009275153054901	0.00988628222700551	0.07333327836106586	0.05708384339472619	116	tags=14%, list=3%, signal=14%	ECB_02151/ECB_02692
Ara+1	rna	ebr00900	Terpenoid backbone biosynthesis	14	0.6855058546830464	1.7023318462432468	0.00988628222700551	0.07333327836106586	0.05708384339472619	649	tags=50%, list=16%, signal=42%	ECB_02151/ECB_02692/ECB_02597/ECB_00172/ECB_02596/ECB_00368/ECB_00171
Ara+1	rna	ebr00190	Oxidative phosphorylation	42	0.5155300367253745	1.6329881663130654	0.011272880370981253	0.07333327836106586	0.05708384339472619	595	tags=48%, list=14%, signal=41%	ECB_02211/ECB_02212/ECB_02213/ECB_04024/ECB_02208/ECB_04025/ECB_02209/ECB_02207/ECB_02203/ECB_02210/ECB_02202/ECB_04023/ECB_02206/ECB_00383/ECB_02205/ECB_02204/ECB_03622/ECB_02201/ECB_01105/ECB_00382
Ara+1	rna	ebr00500	Starch and sucrose metabolism	36	-0.5829222090746006	-1.6034898698584379	0.011594220027336472	0.07333327836106586	0.05708384339472619	399	tags=19%, list=10%, signal=18%	ECB_03605/ECB_01948/ECB_02566/ECB_00351/ECB_03423/ECB_03268/ECB_03269
Ara+1	rna	ebr03030	DNA replication	18	0.6426224048739596	1.6846053841965376	0.011708674696304633	0.07333327836106586	0.05708384339472619	667	tags=50%, list=16%, signal=42%	ECB_03504/ECB_04247/ECB_02936/ECB_03584/ECB_00181/ECB_03924/ECB_02311/ECB_01095/ECB_04125
Ara+1	rna	ebr00760	Nicotinate and nicotinamide metabolism	23	0.6100216728387243	1.720318921470495	0.013273598052594171	0.07897790841293532	0.061477717296225635	354	tags=26%, list=9%, signal=24%	ECB_02468/ECB_00703/ECB_00935/ECB_04249/ECB_01118/ECB_02550
Ara+1	rna	ebr00380	Tryptophan metabolism	9	0.7673864013134859	1.6949261025770208	0.014273168000794988	0.08088128533783827	0.06295933754736636	116	tags=22%, list=3%, signal=22%	ECB_02151/ECB_02692
Ara+1	rna	ebr00523	Polyketide sugar unit biosynthesis	6	-0.8303242677533955	-1.5696361177297058	0.021259799674497943	0.11499618914842069	0.08951494599788609	335	tags=83%, list=8%, signal=77%	ECB_03667/ECB_01944/ECB_01945/ECB_01946/ECB_01947
Ara+1	rna	ebr01503	Cationic antimicrobial peptide (CAMP) resistance	35	-0.5572249016077369	-1.5229700179548464	0.02706766917293233	0.140045766590389	0.10901395364842312	527	tags=31%, list=13%, signal=28%	ECB_02185/ECB_01268/ECB_01270/ECB_01269/ECB_01271/ECB_03983/ECB_03984/ECB_03985/ECB_01267/ECB_02186/ECB_00160
Ara+1	rna	ebr01240	Biosynthesis of cofactors	144	0.33554708645844944	1.305434984244797	0.029237158691380306	0.1434821334077771	0.11168887872520465	976	tags=28%, list=24%, signal=23%	ECB_02468/ECB_00703/ECB_01655/ECB_02410/ECB_01129/ECB_00935/ECB_03219/ECB_00949/ECB_03491/ECB_04076/ECB_00052/ECB_01258/ECB_00363/ECB_00365/ECB_02031/ECB_01782/ECB_00371/ECB_03815/ECB_02422/ECB_00141/ECB_02240/ECB_02350/ECB_02336/ECB_02610/ECB_00479/ECB_02191/ECB_02738/ECB_00009/ECB_02739/ECB_02543/ECB_01836/ECB_03870/ECB_01185/ECB_00115/ECB_03211/ECB_00599/ECB_00379/ECB_02032/ECB_00036/ECB_02625/ECB_02458
Ara+1	rna	ebr01120	Microbial metabolism in diverse environments	269	0.2857669327227639	1.182132816001517	0.030143305337768298	0.1434821334077771	0.11168887872520465	536	tags=15%, list=13%, signal=14%	ECB_02148/ECB_02149/ECB_02151/ECB_03886/ECB_03887/ECB_03755/ECB_03778/ECB_02692/ECB_03779/ECB_00035/ECB_01663/ECB_01253/ECB_03077/ECB_03219/ECB_03255/ECB_02515/ECB_03941/ECB_03096/ECB_00471/ECB_04024/ECB_01134/ECB_01279/ECB_04025/ECB_01581/ECB_01425/ECB_00184/ECB_02298/ECB_02266/ECB_04062/ECB_01005/ECB_04023/ECB_02173/ECB_02221/ECB_02363/ECB_04264/ECB_02653/ECB_04059/ECB_00309/ECB_02516/ECB_02981/ECB_02137
Ara+1	rna	ebr00260	Glycine, serine and threonine metabolism	37	0.512861161809544	1.5945191831548848	0.03193600241664765	0.14616862644542578	0.1137800895815787	26	tags=11%, list=1%, signal=11%	ECB_02737/ECB_02736/ECB_02735/ECB_01784
Ara+1	rna	ebr00290	Valine, leucine and isoleucine biosynthesis	17	-0.6415862791426062	-1.5129345783565922	0.04313099041533546	0.18373648996397324	0.14302353929084163	583	tags=59%, list=14%, signal=51%	ECB_03652/ECB_00076/ECB_00075/ECB_03646/ECB_03648/ECB_03649/ECB_03647/ECB_00074/ECB_03650/ECB_00073
Ara+1	rna	ebr01100	Metabolic pathways	893	0.23503169930777273	1.1175597127335124	0.044279848610574275	0.18373648996397324	0.14302353929084163	610	tags=17%, list=15%, signal=18%	ECB_02148/ECB_02149/ECB_02151/ECB_02468/ECB_00703/ECB_02737/ECB_02736/ECB_03886/ECB_03887/ECB_03755/ECB_02735/ECB_02425/ECB_01784/ECB_01277/ECB_03778/ECB_01278/ECB_01655/ECB_02410/ECB_02390/ECB_00233/ECB_00725/ECB_02692/ECB_03463/ECB_02490/ECB_00898/ECB_03779/ECB_01172/ECB_00899/ECB_00035/ECB_03845/ECB_01663/ECB_02211/ECB_01253/ECB_01129/ECB_01015/ECB_02212/ECB_00935/ECB_03077/ECB_03554/ECB_02597/ECB_03248/ECB_01972/ECB_04249/ECB_03219/ECB_03255/ECB_01478/ECB_02515/ECB_04120/ECB_03941/ECB_02768/ECB_03490/ECB_02213/ECB_00949/ECB_03283/ECB_03096/ECB_03132/ECB_00471/ECB_04024/ECB_02208/ECB_01134/ECB_03555/ECB_00335/ECB_03491/ECB_01279/ECB_04076/ECB_01118/ECB_02767/ECB_01826/ECB_01102/ECB_00711/ECB_04085/ECB_04025/ECB_01581/ECB_03831/ECB_00712/ECB_01425/ECB_02890/ECB_02209/ECB_00428/ECB_03507/ECB_00914/ECB_01086/ECB_02076/ECB_02207/ECB_02203/ECB_00052/ECB_01258/ECB_00363/ECB_00365/ECB_02031/ECB_00184/ECB_03038/ECB_02210/ECB_03662/ECB_02298/ECB_02691/ECB_02266/ECB_02202/ECB_00919/ECB_04062/ECB_02596/ECB_01933/ECB_01928/ECB_04023/ECB_00371/ECB_03815/ECB_03614/ECB_02422/ECB_00141/ECB_02173/ECB_01087/ECB_02221/ECB_02240/ECB_02392/ECB_00173/ECB_02350/ECB_03282/ECB_02363/ECB_03478/ECB_04264/ECB_02653/ECB_03873/ECB_02206/ECB_00383/ECB_03628/ECB_00958/ECB_04059/ECB_04126/ECB_00309/ECB_02205/ECB_02516/ECB_02981/ECB_02137/ECB_00120/ECB_01713/ECB_01481/ECB_01575/ECB_02204/ECB_03622/ECB_02201/ECB_02336/ECB_03844/ECB_02610/ECB_00479/ECB_00382/ECB_04170/ECB_03284/ECB_02489/ECB_02354/ECB_02171/ECB_03241
Ara+1	rna	ebr00280	Valine, leucine and isoleucine degradation	10	0.6994654704382308	1.564470670725735	0.04477611940298507	0.18373648996397324	0.14302353929084163	116	tags=20%, list=3%, signal=19%	ECB_02151/ECB_02692
Ara+1	rna	ebr00620	Pyruvate metabolism	56	0.4356429984876983	1.4366158005830114	0.049019607843137254	0.1859375	0.14473684210526316	536	tags=25%, list=13%, signal=22%	ECB_02151/ECB_03886/ECB_02692/ECB_03463/ECB_03255/ECB_03941/ECB_03096/ECB_04024/ECB_04025/ECB_01581/ECB_04023/ECB_02221/ECB_02981/ECB_02137
Ara+1	rna	ebr00450	Selenocompound metabolism	17	-0.6336350776062032	-1.4941847264115315	0.04952076677316294	0.1859375	0.14473684210526316	258	tags=24%, list=6%, signal=22%	ECB_03891/ECB_01649/ECB_02601/ECB_02602
Ara+1	rna	ebr00261	Monobactam biosynthesis	8	-0.7577929679689537	-1.5249495077670843	0.05	0.1859375	0.14473684210526316	28	tags=38%, list=1%, signal=37%	ECB_00002/ECB_02601/ECB_02602
Ara+1	rna	ebr00362	Benzoate degradation	10	0.6913535203893788	1.54632694745392	0.05721393034825871	0.2063169003467511	0.16060050624072622	116	tags=20%, list=3%, signal=19%	ECB_02151/ECB_02692
Ara+1	rna	ebr00250	Alanine, aspartate and glutamate metabolism	33	0.4721437839654529	1.4356697249385082	0.061224489795918366	0.21194805194805194	0.164983888292159	951	tags=55%, list=23%, signal=42%	ECB_02468/ECB_03755/ECB_03845/ECB_01129/ECB_03077/ECB_01279/ECB_03038/ECB_03628/ECB_01481/ECB_00631/ECB_03078/ECB_02517/ECB_01736/ECB_02237/ECB_02518/ECB_04009/ECB_02215/ECB_00036
Ara+1	rna	ebr00670	One carbon pool by folate	14	0.627179393480024	1.557488455473835	0.06233766233766234	0.21194805194805194	0.164983888292159	686	tags=57%, list=17%, signal=48%	ECB_02737/ECB_00052/ECB_02392/ECB_03138/ECB_01575/ECB_00479/ECB_02675/ECB_01820
Ara+1	rna	ebr03010	Ribosome	55	0.42051415792398883	1.3903550902987896	0.06535947712418301	0.21604938271604937	0.16817643236631888	965	tags=40%, list=23%, signal=31%	ECB_03821/ECB_03494/ECB_03050/ECB_00027/ECB_03586/ECB_02115/ECB_02935/ECB_03051/ECB_03493/ECB_01085/ECB_03860/ECB_04070/ECB_02498/ECB_04069/ECB_04067/ECB_03859/ECB_03171/ECB_03172/ECB_03091/ECB_03032/ECB_03090/ECB_03861
Ara+1	rna	ebr00030	Pentose phosphate pathway	32	-0.5197406374113196	-1.3891232064885202	0.07196401799100449	0.23145184164674418	0.18016596253793446	1034	tags=50%, list=25%, signal=38%	ECB_03238/ECB_02745/ECB_00008/ECB_03374/ECB_00720/ECB_00123/ECB_01822/ECB_01821/ECB_01692/ECB_03288/ECB_01931/ECB_03403/ECB_02025/ECB_03638/ECB_03962/ECB_03966
Ara+1	rna	ebr00220	Arginine biosynthesis	18	0.5563911001884438	1.4585539439452386	0.08196721311475409	0.25668679896462465	0.19980927296671358	587	tags=39%, list=14%, signal=33%	ECB_03755/ECB_03845/ECB_04120/ECB_00471/ECB_03038/ECB_01481/ECB_03844
Ara+1	rna	ebr00020	Citrate cycle (TCA cycle)	29	0.4983848148283999	1.4671231086722027	0.08454810495626822	0.25798011512297225	0.2008160117719731	960	tags=48%, list=23%, signal=37%	ECB_01253/ECB_03255/ECB_03096/ECB_04024/ECB_01134/ECB_04025/ECB_01581/ECB_04023/ECB_02137/ECB_00114/ECB_00115/ECB_00117/ECB_04026/ECB_00113
Ara+1	rna	ebr00600	Sphingolipid metabolism	2	-0.9084062196307094	-1.3172123534570204	0.09038461538461538	0.26889423076923075	0.20931174089068827	380	tags=100%, list=9%, signal=91%	ECB_03990
Ara+1	rna	ebr03430	Mismatch repair	24	0.5035050157308354	1.4409515809499107	0.10136986301369863	0.2942198463080521	0.22902562118627676	890	tags=46%, list=22%, signal=36%	ECB_03504/ECB_04247/ECB_03584/ECB_03689/ECB_02583/ECB_02311/ECB_01095/ECB_04125/ECB_00370/ECB_02724/ECB_04037
Ara+1	rna	ebr00730	Thiamine metabolism	15	0.5552768419689915	1.411684173036686	0.10649350649350649	0.2954255047278303	0.2299641257501024	946	tags=53%, list=23%, signal=41%	ECB_01102/ECB_00365/ECB_02031/ECB_00371/ECB_02422/ECB_00368/ECB_03870/ECB_02032
Ara+1	rna	ebr00541	O-Antigen nucleotide sugar biosynthesis	24	-0.5445583852497906	-1.3708411711135595	0.10675039246467818	0.2954255047278303	0.2299641257501024	1000	tags=58%, list=24%, signal=44%	ECB_03667/ECB_01954/ECB_01930/ECB_03668/ECB_01958/ECB_03669/ECB_01932/ECB_01941/ECB_01942/ECB_01944/ECB_01945/ECB_01946/ECB_01947/ECB_01948
Ara+1	rna	ebr03070	Bacterial secretion system	41	-0.4660483853388049	-1.308411756039774	0.1141552511415525	0.30873806558738065	0.24032684450853162	428	tags=27%, list=10%, signal=24%	ECB_03186/ECB_02829/ECB_02831/ECB_02832/ECB_02833/ECB_02834/ECB_02835/ECB_02836/ECB_02837/ECB_02838/ECB_02839
Ara+1	rna	ebr00330	Arginine and proline metabolism	25	0.45949696240522375	1.3155142421393247	0.1634349030470914	0.43219452139119724	0.3364274027636034	831	tags=44%, list=20%, signal=35%	ECB_01277/ECB_01278/ECB_02768/ECB_02767/ECB_00120/ECB_01713/ECB_01715/ECB_01717/ECB_00119/ECB_02795/ECB_01716
Ara+1	rna	ebr03420	Nucleotide excision repair	8	0.6213639139960946	1.338839826429913	0.16824644549763032	0.4352462394395219	0.3388029108419101	601	tags=50%, list=15%, signal=43%	ECB_03504/ECB_03689/ECB_02311/ECB_03930
Ara+1	rna	ebr01040	Biosynthesis of unsaturated fatty acids	3	-0.80249738206463	-1.2760708057764565	0.1785028790786948	0.4519540980928656	0.35180858586618463	625	tags=100%, list=15%, signal=85%	ECB_00445/ECB_00404
Ara+1	rna	ebr00525	Acarbose and validamycin biosynthesis	4	-0.755377535797714	-1.2825396250992107	0.1865671641791045	0.4625310945273632	0.3600418957842368	334	tags=75%, list=8%, signal=69%	ECB_03667/ECB_01945/ECB_01947
Ara+1	rna	ebr00910	Nitrogen metabolism	25	0.42493343035875303	1.2165607726152479	0.21329639889196675	0.5177272727272727	0.4030075187969925	300	tags=16%, list=7%, signal=15%	ECB_03755/ECB_03077/ECB_00471/ECB_01425
Ara+1	rna	ebr00240	Pyrimidine metabolism	52	0.3602467817981154	1.176286185448832	0.21753246753246752	0.5177272727272727	0.4030075187969925	974	tags=40%, list=24%, signal=31%	ECB_02410/ECB_02390/ECB_01015/ECB_01972/ECB_04249/ECB_00949/ECB_04085/ECB_00914/ECB_02076/ECB_01258/ECB_02160/ECB_03497/ECB_02626/ECB_02675/ECB_02594/ECB_00338/ECB_01014/ECB_00036/ECB_01214/ECB_02625/ECB_01971
Ara+1	rna	ebr00460	Cyanoamino acid metabolism	7	-0.6424772594850412	-1.2348637020562936	0.22603978300180833	0.5236523652365236	0.40761970933935504	93	tags=29%, list=2%, signal=28%	ECB_03296/ECB_00795
Ara+1	rna	ebr03440	Homologous recombination	28	0.4083769688212765	1.1887031171581812	0.23529411764705882	0.5236523652365236	0.40761970933935504	794	tags=36%, list=19%, signal=29%	ECB_02459/ECB_04247/ECB_03584/ECB_03820/ECB_04068/ECB_01834/ECB_01095/ECB_04125/ECB_04239/ECB_02724
Ara+1	rna	ebr02030	Bacterial chemotaxis	18	-0.5018964557151625	-1.201237178222504	0.23742138364779874	0.5236523652365236	0.40761970933935504	267	tags=17%, list=6%, signal=16%	ECB_03637/ECB_03395/ECB_03906
Ara+1	rna	ebr00660	C5-Branched dibasic acid metabolism	11	-0.5642542262486853	-1.2274568208654952	0.2376237623762376	0.5236523652365236	0.40761970933935504	465	tags=45%, list=11%, signal=40%	ECB_00075/ECB_03646/ECB_03647/ECB_00074/ECB_00073
Ara+1	rna	ebr01501	beta-Lactam resistance	17	0.4535440163595386	1.1798553174525286	0.24468085106382978	0.5294003868471954	0.4120940649496081	1133	tags=47%, list=28%, signal=34%	ECB_03248/ECB_04022/ECB_01219/ECB_01220/ECB_02907/ECB_01103/ECB_01218/ECB_00384
Ara+1	rna	ebr00970	Aminoacyl-tRNA biosynthesis	25	0.4065963264525477	1.1640626642013596	0.2520775623268698	0.5356648199445982	0.4169704038489576	1304	tags=64%, list=32%, signal=44%	ECB_01847/ECB_01837/ECB_03138/ECB_02406/ECB_02722/ECB_03411/ECB_02044/ECB_01683/ECB_04124/ECB_00934/ECB_00476/ECB_03410/ECB_02306/ECB_01688/ECB_03446/ECB_02547
Ara+1	rna	ebr00052	Galactose metabolism	40	-0.40805235169856446	-1.1393827851970144	0.2674772036474164	0.5584173198954833	0.4346813281804736	690	tags=22%, list=17%, signal=19%	ECB_02999/ECB_01692/ECB_03521/ECB_00298/ECB_01948/ECB_03764/ECB_03990/ECB_03001/ECB_00351
Ara+1	rna	ebr04122	Sulfur relay system	19	0.4358836948032743	1.1587025392708554	0.2774725274725275	0.5692970822281168	0.4431503161085739	720	tags=32%, list=17%, signal=26%	ECB_01131/ECB_00371/ECB_02422/ECB_01726/ECB_03195/ECB_00009
Ara+1	rna	ebr00903	Limonene and pinene degradation	2	0.7864431486880467	1.1720371057044383	0.2925311203319502	0.5801867219917013	0.45162699279318635	881	tags=100%, list=21%, signal=79%	ECB_02265/ECB_03737
Ara+1	rna	ebr00930	Caprolactam degradation	2	0.7864431486880467	1.1720371057044383	0.2925311203319502	0.5801867219917013	0.45162699279318635	881	tags=100%, list=21%, signal=79%	ECB_02265/ECB_03737
Ara+1	rna	ebr00230	Purine metabolism	78	-0.35306855425152583	-1.1069204721929882	0.31258644536652835	0.6048671058609724	0.47083861402711696	105	tags=9%, list=3%, signal=9%	ECB_00159/ECB_01885/ECB_02531/ECB_02532/ECB_02600/ECB_02601/ECB_02602
Ara+1	rna	ebr00633	Nitrotoluene degradation	6	-0.6141216213896852	-1.1609289467356239	0.31514084507042256	0.6048671058609724	0.47083861402711696	1067	tags=67%, list=26%, signal=49%	ECB_00856/ECB_01620/ECB_00975/ECB_00539
Ara+1	rna	ebr00592	alpha-Linolenic acid metabolism	3	0.7002011720326649	1.1534910645462644	0.33264033264033266	0.6185795162120432	0.4815125822791667	730	tags=67%, list=18%, signal=55%	ECB_02266/ECB_03700
Ara+1	rna	ebr00621	Dioxin degradation	4	-0.6736894047111053	-1.14384306602265	0.33955223880597013	0.6185795162120432	0.4815125822791667	559	tags=75%, list=14%, signal=65%	ECB_01419/ECB_00304/ECB_00305
Ara+1	rna	ebr00622	Xylene degradation	4	-0.6736894047111053	-1.14384306602265	0.33955223880597013	0.6185795162120432	0.4815125822791667	559	tags=75%, list=14%, signal=65%	ECB_01419/ECB_00304/ECB_00305
Ara+1	rna	ebr00340	Histidine metabolism	8	0.5220130983435924	1.1247707023824194	0.34360189573459715	0.6185795162120432	0.4815125822791667	1073	tags=75%, list=26%, signal=56%	ECB_01928/ECB_01927/ECB_01924/ECB_01925/ECB_01926/ECB_01923
Ara+1	rna	ebr01502	Vancomycin resistance	8	-0.561912814202984	-1.1307688321831508	0.3482758620689655	0.6185795162120432	0.4815125822791667	1129	tags=75%, list=27%, signal=55%	ECB_00087/ECB_00091/ECB_00093/ECB_00328/ECB_00088/ECB_01446
Ara+1	rna	ebr00562	Inositol phosphate metabolism	3	0.6778526285888308	1.1166747234749528	0.37214137214137216	0.6435215228206793	0.5009278550041556	25	tags=33%, list=1%, signal=33%	ECB_02425
Ara+1	rna	ebr00680	Methane metabolism	32	0.349324857666216	1.045228582778005	0.373134328358209	0.6435215228206793	0.5009278550041556	748	tags=28%, list=18%, signal=23%	ECB_03778/ECB_03779/ECB_03941/ECB_03096/ECB_02221/ECB_04264/ECB_00309/ECB_03777/ECB_03810
Ara+1	rna	ebr03018	RNA degradation	16	0.41626177684260524	1.073819290784917	0.37994722955145116	0.6459102902374669	0.502787311286131	412	tags=31%, list=10%, signal=28%	ECB_03029/ECB_00764/ECB_03701/ECB_04046/ECB_00142
Ara+1	rna	ebr00061	Fatty acid biosynthesis	14	0.41788451424334494	1.0377418541191772	0.42857142857142855	0.7183098591549295	0.5591443397225458	811	tags=43%, list=20%, signal=35%	ECB_04076/ECB_01087/ECB_00958/ECB_02241/ECB_01775/ECB_00183
Ara+1	rna	ebr00430	Taurine and hypotaurine metabolism	6	-0.5587708053942374	-1.0562943560023692	0.44014084507042256	0.7274550078247262	0.5662630755291986	800	tags=50%, list=19%, signal=40%	ECB_03365/ECB_01451/ECB_00318
Ara+1	rna	ebr00281	Geraniol degradation	5	0.5393471530244818	1.0104702535856727	0.4618834080717489	0.7338852749852159	0.5712685024210438	881	tags=60%, list=21%, signal=47%	ECB_02266/ECB_02265/ECB_03737
Ara+1	rna	ebr00051	Fructose and mannose metabolism	44	-0.35238471623746415	-1.0015462191728102	0.4622356495468278	0.7338852749852159	0.5712685024210438	688	tags=23%, list=17%, signal=19%	ECB_01958/ECB_01692/ECB_03417/ECB_02654/ECB_03454/ECB_02025/ECB_01932/ECB_03956/ECB_03957/ECB_03962
Ara+1	rna	ebr01210	2-Oxocarboxylic acid metabolism	27	-0.4032171120648499	-1.0321139577929577	0.46307692307692305	0.7338852749852159	0.5712685024210438	583	tags=33%, list=14%, signal=29%	ECB_03652/ECB_00076/ECB_00075/ECB_03646/ECB_03648/ECB_03649/ECB_03647/ECB_00074/ECB_00073
Ara+1	rna	ebr00780	Biotin metabolism	16	-0.4379837527574438	-1.0233354761939524	0.46869983948635635	0.7338852749852159	0.5712685024210438	988	tags=44%, list=24%, signal=33%	ECB_00744/ECB_01091/ECB_00743/ECB_01265/ECB_01089/ECB_02854/ECB_00741
Ara+1	rna	ebr00740	Riboflavin metabolism	13	-0.44298983360357136	-0.9983743447362594	0.47761194029850745	0.7381275440976933	0.5745707552463248	396	tags=23%, list=10%, signal=21%	ECB_03927/ECB_00983/ECB_00941
Ara+1	rna	ebr00511	Other glycan degradation	3	-0.6472214178952779	-1.0291626797891449	0.4932821497120921	0.7506540084388186	0.5843215634021763	380	tags=67%, list=9%, signal=61%	ECB_02946/ECB_00298
Ara+1	rna	ebr00750	Vitamin B6 metabolism	10	-0.4581047390755094	-0.9807757891505104	0.49833333333333335	0.7506540084388186	0.5843215634021763	1150	tags=60%, list=28%, signal=43%	ECB_02758/ECB_00056/ECB_02318/ECB_01608/ECB_00911/ECB_00004
Ara+1	rna	ebr00130	Ubiquinone and other terpenoid-quinone biosynthesis	20	0.35110904496025763	0.9435972680366665	0.5137362637362637	0.7555555555555555	0.5881370091896408	751	tags=25%, list=18%, signal=21%	ECB_01655/ECB_03815/ECB_02191/ECB_02738/ECB_02739
Ara+1	rna	ebr03410	Base excision repair	14	0.3796605185341705	0.9428193603988589	0.5142857142857142	0.7555555555555555	0.5881370091896408	1016	tags=36%, list=25%, signal=27%	ECB_03504/ECB_02311/ECB_03492/ECB_02724/ECB_02791
Ara+1	rna	ebr00521	Streptomycin biosynthesis	9	-0.4655234715960488	-0.966725176778211	0.5228426395939086	0.7574046184738956	0.5895763505148414	335	tags=44%, list=8%, signal=41%	ECB_01944/ECB_01945/ECB_01946/ECB_01947
Ara+1	rna	ebr00270	Cysteine and methionine metabolism	31	-0.3660566790924194	-0.9728011546823382	0.5282738095238095	0.7574046184738956	0.5895763505148414	654	tags=29%, list=16%, signal=25%	ECB_02542/ECB_00911/ECB_00002/ECB_02744/ECB_03926/ECB_03648/ECB_02321/ECB_03891/ECB_02314
Ara+1	rna	ebr00471	D-Glutamine and D-glutamate metabolism	5	-0.5253013355900716	-0.9546180339584724	0.5413669064748201	0.7669364508393285	0.5969960873406538	967	tags=60%, list=23%, signal=46%	ECB_00092/ECB_00089/ECB_00436
Ara+1	rna	ebr00561	Glycerolipid metabolism	14	0.3564757738431411	0.8852441712667296	0.5818181818181818	0.8145454545454545	0.6340557275541796	331	tags=21%, list=8%, signal=20%	ECB_03831/ECB_02890/ECB_01086
Ara+1	rna	ebr02060	Phosphotransferase system (PTS)	45	-0.3215117215614583	-0.9205116004709997	0.6090225563909775	0.842717258261934	0.6559851280588253	1038	tags=24%, list=25%, signal=18%	ECB_02097/ECB_02565/ECB_02329/ECB_02096/ECB_01705/ECB_02999/ECB_01097/ECB_03454/ECB_03001/ECB_02098/ECB_03606
Ara+1	rna	ebr01110	Biosynthesis of secondary metabolites	342	-0.25461009270639434	-0.9360839217069687	0.6319910514541387	0.8644475301499138	0.6729003330667176	521	tags=15%, list=13%, signal=14%	ECB_01931/ECB_00560/ECB_00076/ECB_03403/ECB_00153/ECB_01238/ECB_01662/ECB_00649/ECB_02686/ECB_00002/ECB_00075/ECB_01090/ECB_02744/ECB_03926/ECB_02025/ECB_03646/ECB_00004/ECB_00003/ECB_01932/ECB_03648/ECB_03649/ECB_03647/ECB_01451/ECB_00707/ECB_00074/ECB_01944/ECB_01945/ECB_01946/ECB_01947/ECB_01948/ECB_02825/ECB_03764/ECB_03891/ECB_03962/ECB_03993/ECB_00130/ECB_03650/ECB_00073/ECB_00795/ECB_02314/ECB_00351/ECB_00562/ECB_00561/ECB_00563/ECB_00549/ECB_03423/ECB_02601/ECB_00553/ECB_02602/ECB_03268/ECB_03269
Ara+1	rna	ebr00361	Chlorocyclohexane and chlorobenzene degradation	2	-0.6190476190476191	-0.8976349496144658	0.6673076923076923	0.8823290598290597	0.6868196131354026	1571	tags=100%, list=38%, signal=62%	ECB_03717
Ara+1	rna	ebr00364	Fluorobenzoate degradation	2	-0.6190476190476191	-0.8976349496144658	0.6673076923076923	0.8823290598290597	0.6868196131354026	1571	tags=100%, list=38%, signal=62%	ECB_03717
Ara+1	rna	ebr00623	Toluene degradation	2	-0.6190476190476191	-0.8976349496144658	0.6673076923076923	0.8823290598290597	0.6868196131354026	1571	tags=100%, list=38%, signal=62%	ECB_03717
Ara+1	rna	ebr03060	Protein export	18	0.31632021527975707	0.8292190464398791	0.6912568306010929	0.8974875038704826	0.6986191980592876	742	tags=22%, list=18%, signal=18%	ECB_03589/ECB_03040/ECB_02499/ECB_03731
Ara+1	rna	ebr00790	Folate biosynthesis	26	0.27734008230939555	0.7990068696111278	0.7014084507042253	0.8974875038704826	0.6986191980592876	907	tags=35%, list=22%, signal=27%	ECB_00052/ECB_01782/ECB_00141/ECB_02240/ECB_01575/ECB_02610/ECB_00009/ECB_01836/ECB_03211
Ara+1	rna	ebr00770	Pantothenate and CoA biosynthesis	23	-0.3325697270487722	-0.8228558974275161	0.7017543859649122	0.8974875038704826	0.6986191980592876	686	tags=30%, list=17%, signal=26%	ECB_00373/ECB_03652/ECB_03646/ECB_03648/ECB_03649/ECB_03647/ECB_00130
Ara+1	rna	ebr00785	Lipoic acid metabolism	3	0.49166049623652275	0.8099472149594665	0.7089397089397089	0.8974875038704826	0.6986191980592876	913	tags=33%, list=22%, signal=26%	ECB_00599
Ara+1	rna	ebr01230	Biosynthesis of amino acids	118	-0.261649201187348	-0.8678311637501263	0.7313829787234043	0.9155794787580209	0.7127022921778491	735	tags=26%, list=18%, signal=22%	ECB_01748/ECB_01236/ECB_01921/ECB_01692/ECB_02542/ECB_01237/ECB_00911/ECB_03652/ECB_00076/ECB_01238/ECB_01662/ECB_02686/ECB_00002/ECB_00075/ECB_02744/ECB_03926/ECB_02025/ECB_03646/ECB_00004/ECB_00003/ECB_03648/ECB_03649/ECB_03647/ECB_00707/ECB_02321/ECB_00074/ECB_03891/ECB_03962/ECB_03650/ECB_00073/ECB_02314
Ara+1	rna	ebr00360	Phenylalanine metabolism	20	-0.32264897032158213	-0.787732815493321	0.7398119122257053	0.9155794787580209	0.7127022921778491	762	tags=35%, list=19%, signal=29%	ECB_01164/ECB_00932/ECB_00768/ECB_02430/ECB_00304/ECB_00305/ECB_03926
Ara+1	rna	ebr00540	Lipopolysaccharide biosynthesis	37	0.26186208920580256	0.8141465091769359	0.7463126843657817	0.9155794787580209	0.7127022921778491	1129	tags=43%, list=27%, signal=32%	ECB_03490/ECB_01826/ECB_00919/ECB_02104/ECB_03478/ECB_03489/ECB_02183/ECB_03840/ECB_00180/ECB_03488/ECB_00474/ECB_01050/ECB_03396/ECB_01190/ECB_03479/ECB_03473
Ara+1	rna	ebr02024	Quorum sensing	58	0.25169074205746733	0.8320813404611789	0.7651006711409396	0.9290508149568552	0.7231886043007808	804	tags=24%, list=20%, signal=20%	ECB_02490/ECB_01444/ECB_03589/ECB_03040/ECB_02446/ECB_01219/ECB_03305/ECB_03304/ECB_02499/ECB_03303/ECB_01220/ECB_01475/ECB_01775/ECB_03307
Ara+1	rna	ebr00625	Chloroalkane and chloroalkene degradation	4	0.38654330538584625	0.6885144301504983	0.8240343347639485	0.9806008583690987	0.7633160153602893	1378	tags=75%, list=33%, signal=50%	ECB_01215/ECB_03444/ECB_01436
Ara+1	rna	ebr00626	Naphthalene degradation	4	0.38654330538584625	0.6885144301504983	0.8240343347639485	0.9806008583690987	0.7633160153602893	1378	tags=75%, list=33%, signal=50%	ECB_01215/ECB_03444/ECB_01436
Ara+1	rna	ebr00300	Lysine biosynthesis	13	0.27337980802108686	0.6716310224095983	0.8596491228070176	0.9984276729559748	0.7771927042912498	479	tags=15%, list=12%, signal=14%	ECB_00035/ECB_02363
Ara+1	rna	ebr00550	Peptidoglycan biosynthesis	23	-0.26860000014083724	-0.6645797142339013	0.8963317384370016	0.9984276729559748	0.7771927042912498	979	tags=48%, list=24%, signal=37%	ECB_00087/ECB_00091/ECB_00092/ECB_00093/ECB_00808/ECB_02927/ECB_00806/ECB_00328/ECB_00088/ECB_00089/ECB_03073
Ara+1	rna	ebr00473	D-Alanine metabolism	4	-0.3600041945920904	-0.6112435476105141	0.9011194029850746	0.9984276729559748	0.7771927042912498	947	tags=50%, list=23%, signal=39%	ECB_00093/ECB_00328
Ara+1	rna	ebr00400	Phenylalanine, tyrosine and tryptophan biosynthesis	21	-0.2533759005091427	-0.6231198649487638	0.9193798449612403	0.9984276729559748	0.7771927042912498	913	tags=38%, list=22%, signal=30%	ECB_01235/ECB_01661/ECB_01236/ECB_01237/ECB_01238/ECB_01662/ECB_03926/ECB_00707
Ara+1	rna	ebr00040	Pentose and glucuronate interconversions	32	-0.24510785629664716	-0.6551056176214832	0.9250374812593704	0.9984276729559748	0.7771927042912498	1239	tags=44%, list=30%, signal=31%	ECB_03238/ECB_02960/ECB_03435/ECB_01550/ECB_01549/ECB_03427/ECB_00064/ECB_01930/ECB_03432/ECB_04192/ECB_04191/ECB_00065/ECB_03417/ECB_01948
Ara+1	rna	ebr00401	Novobiocin biosynthesis	4	-0.34388618005018806	-0.5838771098383285	0.9253731343283582	0.9984276729559748	0.7771927042912498	449	tags=50%, list=11%, signal=45%	ECB_00932/ECB_03926
Ara+1	rna	ebr03020	RNA polymerase	4	-0.3435740940648043	-0.5833472256099472	0.9253731343283582	0.9984276729559748	0.7771927042912498	836	tags=50%, list=20%, signal=40%	ECB_03863/ECB_03864
Ara+1	rna	ebr00590	Arachidonic acid metabolism	2	0.3985528606158961	0.5939637747569321	0.9294605809128631	0.9984276729559748	0.7771927042912498	730	tags=50%, list=18%, signal=41%	ECB_03700
Ara+1	rna	ebr00643	Styrene degradation	2	0.39291718777651397	0.5855649252095929	0.9356846473029046	0.9984276729559748	0.7771927042912498	747	tags=50%, list=18%, signal=41%	ECB_01357
Ara+1	rna	ebr00332	Carbapenem biosynthesis	2	-0.391399416909621	-0.5675392087240598	0.9519230769230769	0.9984276729559748	0.7771927042912498	2508	tags=100%, list=61%, signal=39%	ECB_00240
Ara+1	rna	ebr00410	beta-Alanine metabolism	13	-0.24398322541574413	-0.5498694875672172	0.9585406301824212	0.9984276729559748	0.7771927042912498	1087	tags=38%, list=26%, signal=28%	ECB_00132/ECB_01401/ECB_03365/ECB_01451/ECB_00130
Ara+1	rna	ebr01220	Degradation of aromatic compounds	23	-0.21978021978021978	-0.5437880699151783	0.9712918660287081	0.9984276729559748	0.7771927042912498	3219	tags=26%, list=78%, signal=6%	ECB_01419/ECB_04227/ECB_00310/ECB_02430/ECB_00304/ECB_00305
Ara+1	rna	ebr00480	Glutathione metabolism	24	-0.2010893304947298	-0.5062111626238024	0.989010989010989	0.9984276729559748	0.7771927042912498	1164	tags=42%, list=28%, signal=30%	ECB_00672/ECB_01196/ECB_00671/ECB_01679/ECB_00542/ECB_00805/ECB_01605/ECB_02864/ECB_01931/ECB_00649
Ara+1	rna	ebr00010	Glycolysis / Gluconeogenesis	48	-0.18692521853645266	-0.5404766689044792	0.9896296296296296	0.9984276729559748	0.7771927042912498	793	tags=29%, list=19%, signal=24%	ECB_01749/ECB_00708/ECB_00310/ECB_04135/ECB_02733/ECB_02565/ECB_01825/ECB_01748/ECB_01692/ECB_01097/ECB_02025/ECB_03605/ECB_03764/ECB_02566
Ara+1	rna	ebr00520	Amino sugar and nucleotide sugar metabolism	45	0.17344116637176857	0.5587543378084786	0.9910979228486647	0.9984276729559748	0.7771927042912498	919	tags=27%, list=22%, signal=21%	ECB_00711/ECB_00712/ECB_02298/ECB_01933/ECB_03614/ECB_03282/ECB_01789/ECB_01788/ECB_03853/ECB_03082/ECB_01103/ECB_01590
Ara+1	rna	ebr00564	Glycerophospholipid metabolism	29	-0.19046299247736645	-0.49572371445083485	0.992412746585736	0.9984276729559748	0.7771927042912498	975	tags=21%, list=24%, signal=16%	ECB_03298/ECB_02167/ECB_01223/ECB_00756/ECB_01043/ECB_02454
Ara+1	rna	ebr00860	Porphyrin and chlorophyll metabolism	22	-0.18168914379201298	-0.44786207486220814	0.9937304075235109	0.9984276729559748	0.7771927042912498	132	tags=9%, list=3%, signal=9%	ECB_00153/ECB_03187
Ara+1	rna	ebr00053	Ascorbate and aldarate metabolism	19	0.16833373993656986	0.4474788440927892	0.9945054945054945	0.9984276729559748	0.7771927042912498	3428	tags=100%, list=83%, signal=17%	ECB_04062/ECB_04059/ECB_01586/ECB_03433/ECB_04060/ECB_00063/ECB_04064/ECB_04063/ECB_02991/ECB_02993/ECB_02632/ECB_03434/ECB_04065/ECB_04061/ECB_04235/ECB_03435/ECB_03427/ECB_01930/ECB_03432
Ara+1	rna	ebr00350	Tyrosine metabolism	18	-0.18560975609756097	-0.4442377249855235	0.9984276729559748	0.9984276729559748	0.7771927042912498	3358	tags=100%, list=82%, signal=19%	ECB_04228/ECB_01215/ECB_03444/ECB_01923/ECB_01436/ECB_01358/ECB_04230/ECB_04222/ECB_04225/ECB_04229/ECB_04221/ECB_04226/ECB_04227/ECB_00932/ECB_00768/ECB_00310/ECB_03926
Ara+2	rna	ebr02040	Flagellar assembly	23	-0.9676338418919362	-2.098874794586459	7.67552968445279e-14	9.057125027654293e-12	7.433144536522702e-12	69	tags=70%, list=2%, signal=69%	ECB_01066/ECB_01067/ECB_01079/ECB_01850/ECB_01078/ECB_01849/ECB_01076/ECB_01068/ECB_01075/ECB_01074/ECB_01851/ECB_01077/ECB_01071/ECB_01073/ECB_01072/ECB_01070
Ara+2	rna	ebr01200	Carbon metabolism	111	0.5442884262262875	2.0301769350391683	3.0612070626921943e-7	1.8061121669883948e-5	1.4822686829877995e-5	516	tags=41%, list=13%, signal=37%	ECB_03941/ECB_00310/ECB_02737/ECB_01701/ECB_02735/ECB_00309/ECB_02624/ECB_02736/ECB_03827/ECB_00471/ECB_02355/ECB_02298/ECB_03897/ECB_00687/ECB_03801/ECB_03887/ECB_02221/ECB_04023/ECB_00680/ECB_04024/ECB_03886/ECB_00708/ECB_02443/ECB_00479/ECB_04025/ECB_02692/ECB_00686/ECB_04264/ECB_00682/ECB_00688/ECB_03810/ECB_00685/ECB_02151/ECB_02222/ECB_02756/ECB_04026/ECB_01748/ECB_02025/ECB_03841/ECB_01645/ECB_02757/ECB_01349/ECB_00114/ECB_00115/ECB_04134/ECB_00113
Ara+2	rna	ebr00920	Sulfur metabolism	31	-0.8844136380043527	-1.9912343054934742	6.413502769662837e-7	2.5226444227340495e-5	2.070323701084144e-5	148	tags=48%, list=4%, signal=47%	ECB_00317/ECB_03802/ECB_00316/ECB_00315/ECB_02314/ECB_02607/ECB_02322/ECB_02602/ECB_02608/ECB_02323/ECB_02609/ECB_02325/ECB_02324/ECB_02600/ECB_02601
Ara+2	rna	ebr00620	Pyruvate metabolism	56	0.6020638236079405	2.0002507635347277	2.6862817828350897e-5	7.924531259363514e-4	6.503629579495481e-4	778	tags=48%, list=19%, signal=40%	ECB_03941/ECB_03463/ECB_00907/ECB_01352/ECB_00876/ECB_01215/ECB_02221/ECB_04023/ECB_04024/ECB_03886/ECB_04025/ECB_02692/ECB_02151/ECB_02222/ECB_03443/ECB_04026/ECB_03841/ECB_01645/ECB_01349/ECB_00114/ECB_00115/ECB_00113/ECB_03403/ECB_03993/ECB_03096/ECB_01825/ECB_02844
Ara+2	rna	ebr00220	Arginine biosynthesis	18	0.7967108193470176	2.065736560226061	4.348201475623263e-5	0.0010261755482470901	8.421779700154531e-4	420	tags=72%, list=10%, signal=65%	ECB_03755/ECB_04120/ECB_02666/ECB_03845/ECB_03843/ECB_03844/ECB_03038/ECB_03210/ECB_02215/ECB_00471/ECB_03842/ECB_01481/ECB_01730
Ara+2	rna	ebr00240	Pyrimidine metabolism	52	0.6113894842302721	1.9987516453317509	5.887105721570294e-5	0.0011577974585754913	9.501995199727492e-4	534	tags=37%, list=13%, signal=32%	ECB_01015/ECB_01013/ECB_01014/ECB_01012/ECB_01010/ECB_00036/ECB_04106/ECB_00037/ECB_01011/ECB_02390/ECB_04113/ECB_01972/ECB_00949/ECB_01058/ECB_02410/ECB_04249/ECB_00914/ECB_02626/ECB_04085
Ara+2	rna	ebr00630	Glyoxylate and dicarboxylate metabolism	42	0.6178108715257741	1.9200094461880388	2.4257615650407125e-4	0.0038710294886060265	0.0031769376712912976	778	tags=45%, list=19%, signal=37%	ECB_03941/ECB_03755/ECB_02737/ECB_01701/ECB_02735/ECB_02736/ECB_03887/ECB_00680/ECB_03886/ECB_02443/ECB_02692/ECB_02151/ECB_01770/ECB_00115/ECB_01821/ECB_03403/ECB_01253/ECB_03096/ECB_02844
Ara+2	rna	ebr00020	Citrate cycle (TCA cycle)	29	0.6626462270826101	1.9034400764501775	2.624426771936289e-4	0.0038710294886060265	0.0031769376712912976	731	tags=62%, list=18%, signal=51%	ECB_00687/ECB_04023/ECB_00680/ECB_04024/ECB_04025/ECB_00686/ECB_00682/ECB_00688/ECB_00685/ECB_04026/ECB_01349/ECB_00114/ECB_00115/ECB_00113/ECB_00681/ECB_01253/ECB_03993/ECB_03096
Ara+2	rna	ebr00250	Alanine, aspartate and glutamate metabolism	33	0.632507157283789	1.8704598938904131	3.846761927069249e-4	0.005043532304379682	0.004139205816261648	450	tags=52%, list=11%, signal=46%	ECB_03755/ECB_02468/ECB_03845/ECB_03038/ECB_03077/ECB_00036/ECB_02215/ECB_00037/ECB_02517/ECB_03078/ECB_02518/ECB_04113/ECB_01482/ECB_01481/ECB_01736/ECB_01730/ECB_04044
Ara+2	rna	ebr00910	Nitrogen metabolism	25	0.673053855407702	1.8561725682704275	4.942028685901598e-4	0.005831593849363886	0.0047859646221362845	420	tags=36%, list=10%, signal=33%	ECB_03755/ECB_03077/ECB_01205/ECB_00471/ECB_03078/ECB_01201/ECB_01203/ECB_01425/ECB_01730
Ara+2	rna	ebr00340	Histidine metabolism	8	0.8746790050987833	1.9275029987149	6.3633025069862e-4	0.006613941456163537	0.005428034022899602	423	tags=75%, list=10%, signal=67%	ECB_01928/ECB_01927/ECB_01926/ECB_01924/ECB_01925/ECB_01923
Ara+2	rna	ebr00900	Terpenoid backbone biosynthesis	14	-0.9003242848099068	-1.8272051582633357	6.834346625461137e-4	0.006613941456163537	0.005428034022899602	10	tags=21%, list=0%, signal=21%	ECB_02407/ECB_02596/ECB_02597
Ara+2	rna	ebr00190	Oxidative phosphorylation	42	0.5940255084917069	1.8460901873805065	7.286545672044576e-4	0.006613941456163537	0.005428034022899602	428	tags=45%, list=10%, signal=41%	ECB_02213/ECB_02212/ECB_02204/ECB_02208/ECB_02211/ECB_02205/ECB_02203/ECB_02209/ECB_02210/ECB_02202/ECB_02206/ECB_02207/ECB_02201/ECB_04023/ECB_04024/ECB_01105/ECB_04025/ECB_00682/ECB_04026
Ara+2	rna	ebr00680	Methane metabolism	32	0.6177009878830412	1.8412710884291452	0.0011953963182861444	0.010075483254126076	0.00826890686333273	443	tags=44%, list=11%, signal=39%	ECB_03941/ECB_00310/ECB_00309/ECB_02624/ECB_03801/ECB_02221/ECB_00708/ECB_02443/ECB_04264/ECB_03810/ECB_02222/ECB_02756/ECB_02025/ECB_03841
Ara+2	rna	ebr00310	Lysine degradation	16	0.7365029062504509	1.8839528048292313	0.002503114834411077	0.01908263674651888	0.015661039970381242	599	tags=69%, list=15%, signal=59%	ECB_02515/ECB_02942/ECB_02517/ECB_02518/ECB_02692/ECB_00686/ECB_04002/ECB_02516/ECB_02151/ECB_00115/ECB_00184
Ara+2	rna	ebr01230	Biosynthesis of amino acids	118	0.4039664792634577	1.514994775248657	0.0025874761690195093	0.01908263674651888	0.015661039970381242	463	tags=30%, list=11%, signal=27%	ECB_03755/ECB_04120/ECB_02666/ECB_03845/ECB_03843/ECB_03844/ECB_03038/ECB_03077/ECB_03210/ECB_02624/ECB_01928/ECB_02215/ECB_00035/ECB_01927/ECB_02490/ECB_02355/ECB_01926/ECB_01924/ECB_03078/ECB_03825/ECB_03801/ECB_01925/ECB_03842/ECB_00680/ECB_00708/ECB_02443/ECB_03885/ECB_04264/ECB_03896/ECB_02756/ECB_01923/ECB_01748/ECB_02025/ECB_01645/ECB_02757
Ara+2	rna	ebr00330	Arginine and proline metabolism	25	0.6211393005048134	1.7130007077566214	0.0031462799213732824	0.02183888416012043	0.017923080666646562	225	tags=28%, list=5%, signal=27%	ECB_01715/ECB_01717/ECB_01716/ECB_01714/ECB_01713/ECB_02942/ECB_01277
Ara+2	rna	ebr00670	One carbon pool by folate	14	0.6981117909719189	1.732327433716646	0.005307800026827578	0.034795577953647454	0.028556584939657143	492	tags=57%, list=12%, signal=50%	ECB_02737/ECB_03827/ECB_01820/ECB_03883/ECB_02443/ECB_02392/ECB_00479/ECB_00052
Ara+2	rna	ebr01120	Microbial metabolism in diverse environments	269	0.3084366356041812	1.3434204186758578	0.0067653099119510665	0.042016135242643464	0.03448246603321319	523	tags=27%, list=13%, signal=25%	ECB_03941/ECB_03755/ECB_00310/ECB_03077/ECB_00907/ECB_03210/ECB_00309/ECB_02515/ECB_02624/ECB_01352/ECB_04059/ECB_03827/ECB_00280/ECB_00035/ECB_02942/ECB_01215/ECB_01205/ECB_00471/ECB_02517/ECB_02355/ECB_02298/ECB_03078/ECB_03897/ECB_00687/ECB_03801/ECB_02518/ECB_03887/ECB_02221/ECB_04023/ECB_00319/ECB_00680/ECB_04024/ECB_04230/ECB_03886/ECB_03788/ECB_00708/ECB_01203/ECB_02443/ECB_01482/ECB_00479/ECB_04025/ECB_02692/ECB_00686/ECB_04002/ECB_04264/ECB_01425/ECB_00682/ECB_01005/ECB_03896/ECB_00688/ECB_03810/ECB_02516/ECB_00685/ECB_02151/ECB_02222/ECB_03443/ECB_02756/ECB_01730/ECB_01436/ECB_04026/ECB_01748/ECB_02025/ECB_03841/ECB_01645/ECB_02757/ECB_01349/ECB_00114/ECB_00115/ECB_04134/ECB_03219/ECB_03764/ECB_00113/ECB_03957
Ara+2	rna	ebr00640	Propanoate metabolism	39	0.5235351749726811	1.5919032118272014	0.010853780324476148	0.06287925540525056	0.05160474127817174	705	tags=38%, list=17%, signal=32%	ECB_03941/ECB_00907/ECB_03831/ECB_00687/ECB_02518/ECB_02221/ECB_02692/ECB_00688/ECB_02151/ECB_02222/ECB_02884/ECB_00115/ECB_03112/ECB_00288/ECB_01279
Ara+2	rna	ebr00380	Tryptophan metabolism	9	0.7751054975422712	1.73549759116773	0.011190375961951373	0.06287925540525056	0.05160474127817174	485	tags=67%, list=12%, signal=59%	ECB_01701/ECB_03828/ECB_02692/ECB_00686/ECB_02151/ECB_00115
Ara+2	rna	ebr00261	Monobactam biosynthesis	8	-0.8796621188770759	-1.6580143365658313	0.015107608302785855	0.0797131320636954	0.06542023327261354	84	tags=38%, list=2%, signal=37%	ECB_00002/ECB_02602/ECB_02601
Ara+2	rna	ebr00350	Tyrosine metabolism	18	0.632424491599071	1.6397698664985134	0.015537305402245714	0.0797131320636954	0.06542023327261354	427	tags=33%, list=10%, signal=30%	ECB_00310/ECB_01215/ECB_02517/ECB_04230/ECB_01923/ECB_01436
Ara+2	rna	ebr00290	Valine, leucine and isoleucine biosynthesis	17	-0.777344495294382	-1.6238929739402608	0.02706766917293233	0.1330827067669173	0.10922041946972694	433	tags=53%, list=11%, signal=48%	ECB_00075/ECB_00073/ECB_00074/ECB_03652/ECB_03648/ECB_03649/ECB_03646/ECB_03650/ECB_03647
Ara+2	rna	ebr00500	Starch and sucrose metabolism	36	-0.6609267019521874	-1.514902784962968	0.04059539918809202	0.18426836321573165	0.15122827311192963	344	tags=22%, list=8%, signal=21%	ECB_03521/ECB_01948/ECB_03605/ECB_00351/ECB_03423/ECB_03268/ECB_03269/ECB_02566
Ara+2	rna	ebr00450	Selenocompound metabolism	17	-0.7522591866519301	-1.5714891083437421	0.0406015037593985	0.18426836321573165	0.15122827311192963	84	tags=24%, list=2%, signal=23%	ECB_03891/ECB_01649/ECB_02602/ECB_02601
Ara+2	rna	ebr00770	Pantothenate and CoA biosynthesis	23	-0.7095334455341747	-1.5390344986653304	0.05065123010130246	0.22136463525754407	0.18167302804365792	129	tags=22%, list=3%, signal=21%	ECB_03652/ECB_03648/ECB_03649/ECB_03646/ECB_03647
Ara+2	rna	ebr03430	Mismatch repair	24	-0.7063005186967624	-1.546202278327052	0.05374823196605375	0.22325297528227034	0.1832227807847357	3	tags=8%, list=0%, signal=8%	ECB_02401/ECB_02583
Ara+2	rna	ebr00523	Polyketide sugar unit biosynthesis	6	-0.8498542274052479	-1.5181332516138304	0.05486725663716814	0.22325297528227034	0.1832227807847357	625	tags=100%, list=15%, signal=85%	ECB_03667/ECB_01944/ECB_01945/ECB_01946/ECB_01947
Ara+2	rna	ebr00760	Nicotinate and nicotinamide metabolism	23	0.5328488090963162	1.4642531606558473	0.05787781350482315	0.22339418526031102	0.18333867122166472	514	tags=35%, list=12%, signal=31%	ECB_02468/ECB_00703/ECB_00935/ECB_02517/ECB_01709/ECB_01482/ECB_04249/ECB_02626
Ara+2	rna	ebr02020	Two-component system	162	0.3089008074607811	1.302825864117358	0.06120455340982542	0.22339418526031102	0.18333867122166472	472	tags=18%, list=11%, signal=16%	ECB_03754/ECB_03753/ECB_03755/ECB_00621/ECB_00623/ECB_00622/ECB_03994/ECB_01434/ECB_03995/ECB_01432/ECB_01205/ECB_03585/ECB_01199/ECB_04023/ECB_03376/ECB_04024/ECB_01204/ECB_01203/ECB_02546/ECB_03552/ECB_04025/ECB_02692/ECB_01425/ECB_01481/ECB_03553/ECB_02151/ECB_04026/ECB_02280/ECB_02361
Ara+2	rna	ebr00780	Biotin metabolism	16	-0.7271239934510083	-1.5026787969988893	0.06363636363636363	0.22339418526031102	0.18333867122166472	471	tags=50%, list=11%, signal=44%	ECB_01089/ECB_01091/ECB_01265/ECB_00741/ECB_00744/ECB_00745/ECB_00742/ECB_00743
Ara+2	rna	ebr00625	Chloroalkane and chloroalkene degradation	4	0.8266360748298509	1.4736457953218798	0.06436781609195402	0.22339418526031102	0.18333867122166472	427	tags=75%, list=10%, signal=67%	ECB_00310/ECB_01215/ECB_01436
Ara+2	rna	ebr00626	Naphthalene degradation	4	0.8266360748298509	1.4736457953218798	0.06436781609195402	0.22339418526031102	0.18333867122166472	427	tags=75%, list=10%, signal=67%	ECB_00310/ECB_01215/ECB_01436
Ara+2	rna	ebr02060	Phosphotransferase system (PTS)	45	-0.5995214905160695	-1.4202145135160227	0.07554417413572344	0.2535297728667894	0.2080708216212723	695	tags=36%, list=17%, signal=30%	ECB_02552/ECB_03001/ECB_01097/ECB_03071/ECB_02097/ECB_02096/ECB_02554/ECB_00636/ECB_02329/ECB_04167/ECB_04169/ECB_04170/ECB_03606/ECB_02098/ECB_02553/ECB_02565
Ara+2	rna	ebr00300	Lysine biosynthesis	13	0.5879221082596885	1.437916220893728	0.07734806629834254	0.2535297728667894	0.2080708216212723	366	tags=23%, list=9%, signal=21%	ECB_03210/ECB_00035/ECB_03896
Ara+2	rna	ebr00071	Fatty acid degradation	14	0.5736400424269886	1.4234573823644607	0.0903954802259887	0.2882882882882883	0.23659698949618665	908	tags=57%, list=22%, signal=45%	ECB_00310/ECB_01215/ECB_02692/ECB_02151/ECB_01436/ECB_01775/ECB_02266/ECB_00216
Ara+2	rna	ebr02030	Bacterial chemotaxis	18	-0.6780193504940358	-1.4264060641391672	0.09687034277198212	0.2955277280858676	0.24253836738536863	106	tags=17%, list=3%, signal=16%	ECB_03395/ECB_03637/ECB_03906
Ara+2	rna	ebr00230	Purine metabolism	78	-0.5215251825717586	-1.3156423366971133	0.09767441860465116	0.2955277280858676	0.24253836738536863	94	tags=5%, list=2%, signal=5%	ECB_02594/ECB_02602/ECB_02600/ECB_02601
Ara+2	rna	ebr00525	Acarbose and validamycin biosynthesis	4	-0.8494414764448761	-1.4433887797838254	0.10582010582010581	0.31216931216931215	0.25619604566972987	625	tags=100%, list=15%, signal=85%	ECB_03667/ECB_01945/ECB_01947
Ara+2	rna	ebr00650	Butanoate metabolism	37	0.4310000723765197	1.3000216940157052	0.12692307692307692	0.3652908067542214	0.2997926335538659	466	tags=38%, list=11%, signal=34%	ECB_00907/ECB_01215/ECB_02517/ECB_02518/ECB_04023/ECB_04024/ECB_01482/ECB_04025/ECB_02692/ECB_00682/ECB_02151/ECB_01770/ECB_04026/ECB_01349
Ara+2	rna	ebr02024	Quorum sensing	58	0.3615485205794088	1.2207321653410501	0.18888888888888888	0.5306878306878307	0.43553327763854077	845	tags=33%, list=20%, signal=26%	ECB_01444/ECB_03307/ECB_03309/ECB_03305/ECB_02490/ECB_01441/ECB_03040/ECB_03306/ECB_03303/ECB_03304/ECB_01474/ECB_01443/ECB_01775/ECB_01475/ECB_01445/ECB_01473/ECB_02446/ECB_02897/ECB_01400
Ara+2	rna	ebr02026	Biofilm formation - Escherichia coli	44	-0.5318854423209386	-1.2508490825936853	0.20025839793281655	0.5495463013040082	0.45101034540560897	503	tags=16%, list=12%, signal=14%	ECB_03208/ECB_01038/ECB_01039/ECB_02800/ECB_01040/ECB_01067/ECB_03269
Ara+2	rna	ebr00541	O-Antigen nucleotide sugar biosynthesis	24	-0.5869210048828247	-1.2848618554355682	0.2065063649222065	0.5517482029450764	0.45281743685055337	663	tags=50%, list=16%, signal=42%	ECB_03669/ECB_03666/ECB_03668/ECB_03667/ECB_01941/ECB_01942/ECB_01944/ECB_01945/ECB_01946/ECB_01947/ECB_01948/ECB_01932
Ara+2	rna	ebr01220	Degradation of aromatic compounds	23	0.439441061921418	1.2075713651901765	0.21221864951768488	0.5517482029450764	0.45281743685055337	427	tags=17%, list=10%, signal=16%	ECB_00310/ECB_01215/ECB_04230/ECB_01436
Ara+2	rna	ebr00660	C5-Branched dibasic acid metabolism	11	-0.6621429260174518	-1.2947701333991215	0.21508828250401285	0.5517482029450764	0.45281743685055337	433	tags=45%, list=11%, signal=41%	ECB_00075/ECB_00073/ECB_00074/ECB_03646/ECB_03647
Ara+2	rna	ebr00562	Inositol phosphate metabolism	3	0.7113337249698002	1.1777262761472338	0.30043859649122806	0.7542926465098917	0.6190448124791261	90	tags=33%, list=2%, signal=33%	ECB_02425
Ara+2	rna	ebr00051	Fructose and mannose metabolism	44	-0.4764176046764325	-1.1204038996453973	0.33204134366925064	0.8162683031869079	0.6699079740695408	136	tags=7%, list=3%, signal=7%	ECB_01932/ECB_02553/ECB_02555
Ara+2	rna	ebr03030	DNA replication	18	0.4313063617866302	1.118304532290604	0.34441087613293053	0.8293976200752204	0.6806831493926877	649	tags=28%, list=16%, signal=24%	ECB_04247/ECB_03924/ECB_03584/ECB_02936/ECB_00181
Ara+2	rna	ebr03010	Ribosome	55	-0.451715636205959	-1.1087398891171276	0.3591635916359164	0.8365321437216863	0.686538423036531	1314	tags=60%, list=32%, signal=41%	ECB_03148/ECB_03192/ECB_03859/ECB_03160/ECB_03158/ECB_03860/ECB_02498/ECB_03161/ECB_04070/ECB_03861/ECB_03159/ECB_03170/ECB_03169/ECB_03147/ECB_03032/ECB_03153/ECB_03154/ECB_03157/ECB_00167/ECB_03145/ECB_03155/ECB_03167/ECB_03152/ECB_03156/ECB_03164/ECB_03166/ECB_03168/ECB_00915/ECB_03165/ECB_02495/ECB_03163/ECB_03862/ECB_03162
Ara+2	rna	ebr03020	RNA polymerase	4	-0.6534937093040334	-1.1104302224756808	0.36155202821869487	0.8365321437216863	0.686538423036531	1279	tags=100%, list=31%, signal=69%	ECB_03863/ECB_03146/ECB_03864
Ara+2	rna	ebr00590	Arachidonic acid metabolism	2	0.7347087378640776	1.110823482387246	0.3873684210526316	0.8790283400809716	0.7214148732154273	1095	tags=100%, list=27%, signal=73%	ECB_01679/ECB_03700
Ara+2	rna	ebr03420	Nucleotide excision repair	8	-0.5621176933123222	-1.0594967935403194	0.40468227424749165	0.8926946997122436	0.7326307972660697	899	tags=50%, list=22%, signal=39%	ECB_00746/ECB_02311/ECB_01110/ECB_03749
Ara+2	rna	ebr00521	Streptomycin biosynthesis	9	-0.5623418610371215	-1.0686144369007191	0.4085667215815486	0.8926946997122436	0.7326307972660697	625	tags=67%, list=15%, signal=57%	ECB_03666/ECB_03667/ECB_01944/ECB_01945/ECB_01946/ECB_01947
Ara+2	rna	ebr01040	Biosynthesis of unsaturated fatty acids	3	-0.670579545073365	-1.0743738502968818	0.4175824175824176	0.8926946997122436	0.7326307972660697	983	tags=100%, list=24%, signal=76%	ECB_00445/ECB_01227
Ara+2	rna	ebr00471	D-Glutamine and D-glutamate metabolism	5	-0.5948030363635999	-1.0246199201205881	0.4384057971014493	0.8926946997122436	0.7326307972660697	124	tags=40%, list=3%, signal=39%	ECB_00089/ECB_00436
Ara+2	rna	ebr02010	ABC transporters	183	-0.3787829404463857	-1.0280069703809696	0.43854166666666666	0.8926946997122436	0.7326307972660697	204	tags=14%, list=5%, signal=14%	ECB_02815/ECB_03634/ECB_03635/ECB_01454/ECB_04153/ECB_00317/ECB_03802/ECB_04156/ECB_00713/ECB_00316/ECB_00798/ECB_00797/ECB_00315/ECB_00796/ECB_03544/ECB_03637/ECB_02322/ECB_03904/ECB_03905/ECB_02323/ECB_02325/ECB_03636/ECB_02324/ECB_03906/ECB_03907
Ara+2	rna	ebr00903	Limonene and pinene degradation	2	0.6997572815533981	1.0579795506185765	0.4589473684210526	0.8926946997122436	0.7326307972660697	1239	tags=100%, list=30%, signal=70%	ECB_03737/ECB_02265
Ara+2	rna	ebr00930	Caprolactam degradation	2	0.6997572815533981	1.0579795506185765	0.4589473684210526	0.8926946997122436	0.7326307972660697	1239	tags=100%, list=30%, signal=70%	ECB_03737/ECB_02265
Ara+2	rna	ebr00627	Aminobenzoate degradation	5	0.5071481433547471	0.9897702531413477	0.46444444444444444	0.8926946997122436	0.7326307972660697	1084	tags=60%, list=26%, signal=44%	ECB_02236/ECB_02149/ECB_02148
Ara+2	rna	ebr00511	Other glycan degradation	3	0.6307775015187645	1.0443526179961309	0.4649122807017544	0.8926946997122436	0.7326307972660697	1518	tags=67%, list=37%, signal=42%	ECB_02945/ECB_00298
Ara+2	rna	ebr01501	beta-Lactam resistance	17	-0.48518999328979895	-1.0135745810241426	0.4706766917293233	0.8926946997122436	0.7326307972660697	1400	tags=65%, list=34%, signal=43%	ECB_00384/ECB_00414/ECB_02142/ECB_01103/ECB_01218/ECB_01219/ECB_00413/ECB_01217/ECB_01220/ECB_01221/ECB_00933
Ara+2	rna	ebr03018	RNA degradation	16	0.38562198774140966	0.9864097198310375	0.4766081871345029	0.8926946997122436	0.7326307972660697	617	tags=38%, list=15%, signal=32%	ECB_02624/ECB_03801/ECB_03701/ECB_00142/ECB_03029/ECB_00764
Ara+2	rna	ebr00600	Sphingolipid metabolism	2	0.6660424519533554	1.0070053039622906	0.5221052631578947	0.9626315789473684	0.7900277008310249	612	tags=50%, list=15%, signal=43%	ECB_03990
Ara+2	rna	ebr03440	Homologous recombination	28	0.33619284307864894	0.9528138814345275	0.5480427046263345	0.9857461884149871	0.8089977639088208	797	tags=25%, list=19%, signal=20%	ECB_04247/ECB_02459/ECB_03584/ECB_02549/ECB_02724/ECB_01834/ECB_03820
Ara+2	rna	ebr00460	Cyanoamino acid metabolism	7	-0.4869994327592191	-0.8929580951544185	0.5840407470288624	0.9857461884149871	0.8089977639088208	108	tags=29%, list=3%, signal=28%	ECB_02062/ECB_00795
Ara+2	rna	ebr00270	Cysteine and methionine metabolism	31	-0.4062145980933566	-0.9145816034010036	0.592032967032967	0.9857461884149871	0.8089977639088208	701	tags=35%, list=17%, signal=30%	ECB_00932/ECB_02642/ECB_00119/ECB_00158/ECB_00002/ECB_03708/ECB_01591/ECB_03891/ECB_02321/ECB_03648/ECB_02314
Ara+2	rna	ebr01210	2-Oxocarboxylic acid metabolism	27	-0.4000003714989758	-0.8911937178469326	0.5958333333333333	0.9857461884149871	0.8089977639088208	477	tags=33%, list=12%, signal=30%	ECB_01134/ECB_00075/ECB_00073/ECB_00074/ECB_03652/ECB_03648/ECB_03649/ECB_03646/ECB_03647
Ara+2	rna	ebr00473	D-Alanine metabolism	4	-0.5319308734164401	-0.9038681011001052	0.5961199294532628	0.9857461884149871	0.8089977639088208	1405	tags=75%, list=34%, signal=49%	ECB_00093/ECB_00328/ECB_01165
Ara+2	rna	ebr00480	Glutathione metabolism	24	-0.3988722308225136	-0.8731936841801322	0.6166902404526167	0.9857461884149871	0.8089977639088208	1290	tags=50%, list=31%, signal=35%	ECB_00672/ECB_00671/ECB_00120/ECB_01196/ECB_00649/ECB_01931/ECB_01605/ECB_02864/ECB_02415/ECB_00673/ECB_01134/ECB_00542
Ara+2	rna	ebr00052	Galactose metabolism	40	-0.38389467259719356	-0.8920376960693787	0.6188579017264276	0.9857461884149871	0.8089977639088208	807	tags=28%, list=20%, signal=22%	ECB_03575/ECB_00709/ECB_03001/ECB_03576/ECB_03577/ECB_03521/ECB_01948/ECB_04167/ECB_04169/ECB_04170/ECB_00351
Ara+2	rna	ebr01503	Cationic antimicrobial peptide (CAMP) resistance	35	-0.38543249704675187	-0.8800356017260431	0.6189189189189189	0.9857461884149871	0.8089977639088208	1361	tags=51%, list=33%, signal=35%	ECB_00160/ECB_00414/ECB_03983/ECB_02179/ECB_01109/ECB_01270/ECB_03985/ECB_02182/ECB_01267/ECB_01127/ECB_00413/ECB_03984/ECB_01269/ECB_01268/ECB_02185/ECB_01128/ECB_02186/ECB_02180
Ara+2	rna	ebr03060	Protein export	18	-0.4052405436784523	-0.8525384541264388	0.6304023845007451	0.9857461884149871	0.8089977639088208	1224	tags=56%, list=30%, signal=39%	ECB_00355/ECB_02462/ECB_03467/ECB_03729/ECB_03730/ECB_00099/ECB_03151/ECB_00031/ECB_00356/ECB_00357
Ara+2	rna	ebr00633	Nitrotoluene degradation	6	-0.46805616039409315	-0.8361100031077887	0.6371681415929203	0.9857461884149871	0.8089977639088208	898	tags=50%, list=22%, signal=39%	ECB_01620/ECB_00976/ECB_00539
Ara+2	rna	ebr00561	Glycerolipid metabolism	14	0.355332868357913	0.881739692579406	0.6412429378531074	0.9857461884149871	0.8089977639088208	657	tags=43%, list=16%, signal=36%	ECB_00280/ECB_03831/ECB_03913/ECB_02890/ECB_03990/ECB_03914
Ara+2	rna	ebr03410	Base excision repair	14	-0.4155466336845258	-0.8433505186718868	0.6466049382716049	0.9857461884149871	0.8089977639088208	874	tags=43%, list=21%, signal=34%	ECB_01974/ECB_03492/ECB_02311/ECB_02474/ECB_03749/ECB_01603
Ara+2	rna	ebr00010	Glycolysis / Gluconeogenesis	48	-0.3614256881387486	-0.8667926494098278	0.6594936708860759	0.9857461884149871	0.8089977639088208	31	tags=6%, list=1%, signal=6%	ECB_03605/ECB_02565/ECB_02566
Ara+2	rna	ebr00130	Ubiquinone and other terpenoid-quinone biosynthesis	20	-0.39197178958537493	-0.8307540852105452	0.6651982378854625	0.9857461884149871	0.8089977639088208	224	tags=10%, list=5%, signal=10%	ECB_02188/ECB_02187
Ara+2	rna	ebr00260	Glycine, serine and threonine metabolism	37	0.29033138699371536	0.8757239864585725	0.6846153846153846	0.9857461884149871	0.8089977639088208	556	tags=24%, list=13%, signal=21%	ECB_02737/ECB_02735/ECB_02736/ECB_00708/ECB_02443/ECB_04264/ECB_03896/ECB_00115/ECB_03470
Ara+2	rna	ebr00550	Peptidoglycan biosynthesis	23	-0.3763563441048685	-0.8163468558312724	0.6859623733719248	0.9857461884149871	0.8089977639088208	995	tags=52%, list=24%, signal=40%	ECB_00808/ECB_00088/ECB_01913/ECB_00091/ECB_00093/ECB_03073/ECB_00601/ECB_00148/ECB_00806/ECB_00089/ECB_00328/ECB_02927
Ara+2	rna	ebr00790	Folate biosynthesis	26	-0.363617421619304	-0.8060105083913388	0.6903765690376569	0.9857461884149871	0.8089977639088208	1378	tags=62%, list=33%, signal=41%	ECB_03743/ECB_02228/ECB_00330/ECB_00748/ECB_00794/ECB_03042/ECB_00396/ECB_01254/ECB_00009/ECB_00752/ECB_01092/ECB_00749/ECB_02082/ECB_00750/ECB_02622/ECB_02928
Ara+2	rna	ebr01110	Biosynthesis of secondary metabolites	342	-0.33295054827498055	-0.9190887584107744	0.6911468812877264	0.9857461884149871	0.8089977639088208	444	tags=12%, list=11%, signal=11%	ECB_03667/ECB_03891/ECB_00075/ECB_01237/ECB_03736/ECB_01265/ECB_00003/ECB_00004/ECB_00073/ECB_03521/ECB_00074/ECB_03288/ECB_03277/ECB_01090/ECB_01944/ECB_01945/ECB_01946/ECB_01947/ECB_01948/ECB_02188/ECB_02356/ECB_01932/ECB_03652/ECB_03648/ECB_03649/ECB_03646/ECB_03650/ECB_03647/ECB_00795/ECB_02314/ECB_00351/ECB_02187/ECB_02594/ECB_03423/ECB_02602/ECB_03268/ECB_03269/ECB_02596/ECB_02597/ECB_02601
Ara+2	rna	ebr00430	Taurine and hypotaurine metabolism	6	0.3922249643376351	0.8084689731383754	0.6933638443935927	0.9857461884149871	0.8089977639088208	406	tags=33%, list=10%, signal=30%	ECB_02221/ECB_02222
Ara+2	rna	ebr00621	Dioxin degradation	4	-0.44592155197240735	-0.7577192574520243	0.7513227513227513	1	0.8206958073148974	788	tags=50%, list=19%, signal=40%	ECB_00304/ECB_00306
Ara+2	rna	ebr00622	Xylene degradation	4	-0.44592155197240735	-0.7577192574520243	0.7513227513227513	1	0.8206958073148974	788	tags=50%, list=19%, signal=40%	ECB_00304/ECB_00306
Ara+2	rna	ebr00785	Lipoic acid metabolism	3	0.46200534110220925	0.7649234260044931	0.7609649122807017	1	0.8206958073148974	2219	tags=100%, list=54%, signal=46%	ECB_00597/ECB_00599/ECB_04262
Ara+2	rna	ebr00440	Phosphonate and phosphinate metabolism	8	0.3295808769377285	0.726287157818328	0.7673267326732673	1	0.8206958073148974	1332	tags=50%, list=32%, signal=34%	ECB_03970/ECB_03972/ECB_03967/ECB_03973
Ara+2	rna	ebr00592	alpha-Linolenic acid metabolism	3	-0.47513341785110064	-0.7612384291941919	0.7710622710622711	1	0.8206958073148974	412	tags=100%, list=10%, signal=90%	ECB_03700/ECB_03736
Ara+2	rna	ebr00030	Pentose phosphate pathway	32	0.2678303657926591	0.7983608878909563	0.7956204379562044	1	0.8206958073148974	687	tags=34%, list=17%, signal=29%	ECB_02355/ECB_03897/ECB_03801/ECB_03810/ECB_02756/ECB_02025/ECB_04134/ECB_03966/ECB_01821/ECB_03403/ECB_04257
Ara+2	rna	ebr00281	Geraniol degradation	5	-0.40416818765843987	-0.6962284165286691	0.8115942028985508	1	0.8206958073148974	412	tags=40%, list=10%, signal=36%	ECB_04135/ECB_03736
Ara+2	rna	ebr01053	Biosynthesis of siderophore group nonribosomal peptides	8	-0.35299680757881574	-0.6653392878560829	0.81438127090301	1	0.8206958073148974	1299	tags=62%, list=32%, signal=43%	ECB_00561/ECB_00562/ECB_00564/ECB_00553/ECB_00563
Ara+2	rna	ebr00280	Valine, leucine and isoleucine degradation	10	-0.33775221684114565	-0.6545393114632425	0.8268608414239482	1	0.8206958073148974	412	tags=20%, list=10%, signal=18%	ECB_03736/ECB_03648
Ara+2	rna	ebr00520	Amino sugar and nucleotide sugar metabolism	45	0.2432881533597154	0.7742303616918669	0.8371040723981901	1	0.8206958073148974	787	tags=29%, list=19%, signal=24%	ECB_02298/ECB_03897/ECB_01789/ECB_01788/ECB_00712/ECB_01955/ECB_03282/ECB_03614/ECB_01787/ECB_03082/ECB_03083/ECB_01933/ECB_01590
Ara+2	rna	ebr00361	Chlorocyclohexane and chlorobenzene degradation	2	-0.5010630024343885	-0.7392786873861452	0.8425047438330171	1	0.8206958073148974	849	tags=100%, list=21%, signal=79%	ECB_03717
Ara+2	rna	ebr00364	Fluorobenzoate degradation	2	-0.5010630024343885	-0.7392786873861452	0.8425047438330171	1	0.8206958073148974	849	tags=100%, list=21%, signal=79%	ECB_03717
Ara+2	rna	ebr00623	Toluene degradation	2	-0.5010630024343885	-0.7392786873861452	0.8425047438330171	1	0.8206958073148974	849	tags=100%, list=21%, signal=79%	ECB_03717
Ara+2	rna	ebr00332	Carbapenem biosynthesis	2	0.4516817293498269	0.682908267820126	0.8505263157894737	1	0.8206958073148974	1128	tags=50%, list=27%, signal=36%	ECB_00239
Ara+2	rna	ebr00061	Fatty acid biosynthesis	14	-0.3082628790373014	-0.6256184934487129	0.8580246913580247	1	0.8206958073148974	680	tags=36%, list=16%, signal=30%	ECB_03114/ECB_01088/ECB_01089/ECB_01091/ECB_01265
Ara+2	rna	ebr00362	Benzoate degradation	10	0.2910598639459467	0.6612387776025059	0.859375	1	0.8206958073148974	1361	tags=60%, list=33%, signal=40%	ECB_02692/ECB_02151/ECB_02266/ECB_03737/ECB_02265/ECB_01419
Ara+2	rna	ebr00730	Thiamine metabolism	15	0.2739225712198685	0.6930653685028249	0.8647887323943662	1	0.8206958073148974	2997	tags=100%, list=73%, signal=27%	ECB_03871/ECB_03866/ECB_01102/ECB_00371/ECB_03870/ECB_00425/ECB_03867/ECB_02422/ECB_00368/ECB_04031/ECB_03869/ECB_02031/ECB_00330/ECB_02032/ECB_00365
Ara+2	rna	ebr01502	Vancomycin resistance	8	-0.31554701944021174	-0.5947527702572328	0.8695652173913043	1	0.8206958073148974	1562	tags=75%, list=38%, signal=47%	ECB_00087/ECB_00088/ECB_00091/ECB_00093/ECB_00328/ECB_01165
Ara+2	rna	ebr04122	Sulfur relay system	19	0.2539706190562203	0.6742187491804773	0.8909090909090909	1	0.8206958073148974	775	tags=21%, list=19%, signal=17%	ECB_01726/ECB_01131/ECB_03195/ECB_03196
Ara+2	rna	ebr00564	Glycerophospholipid metabolism	29	-0.2688117193847911	-0.6014906385659873	0.8925619834710744	1	0.8206958073148974	931	tags=28%, list=23%, signal=22%	ECB_02165/ECB_02454/ECB_02929/ECB_01255/ECB_01223/ECB_01043/ECB_00366/ECB_03277
Ara+2	rna	ebr03070	Bacterial secretion system	41	-0.2719956337432095	-0.6332440343171307	0.9007936507936508	1	0.8206958073148974	841	tags=27%, list=20%, signal=22%	ECB_03467/ECB_03729/ECB_03730/ECB_00099/ECB_02838/ECB_03151/ECB_03181/ECB_00356/ECB_00357/ECB_00530/ECB_02836
Ara+2	rna	ebr00750	Vitamin B6 metabolism	10	-0.2839180644521777	-0.5502126267491194	0.9077669902912622	1	0.8206958073148974	861	tags=40%, list=21%, signal=32%	ECB_02245/ECB_01606/ECB_00056/ECB_00004
Ara+2	rna	ebr00360	Phenylalanine metabolism	20	-0.2731360672909045	-0.5788909042670748	0.9118942731277533	1	0.8206958073148974	1428	tags=50%, list=35%, signal=33%	ECB_02432/ECB_02433/ECB_03292/ECB_03926/ECB_00932/ECB_01164/ECB_00306/ECB_02430/ECB_00768/ECB_00302
Ara+2	rna	ebr00740	Riboflavin metabolism	13	-0.28173041709774516	-0.5625150117322357	0.915625	1	0.8206958073148974	1620	tags=46%, list=39%, signal=28%	ECB_00941/ECB_03688/ECB_00983/ECB_03927/ECB_01254/ECB_00362
Ara+2	rna	ebr00401	Novobiocin biosynthesis	4	0.3132934046253033	0.5585087833520747	0.9287356321839081	1	0.8206958073148974	423	tags=25%, list=10%, signal=22%	ECB_01923
Ara+2	rna	ebr00053	Ascorbate and aldarate metabolism	19	0.22746630701725423	0.6038574444862321	0.9303030303030303	1	0.8206958073148974	1192	tags=37%, list=29%, signal=26%	ECB_04059/ECB_02991/ECB_04062/ECB_00063/ECB_02632/ECB_01586/ECB_03427
Ara+2	rna	ebr01240	Biosynthesis of cofactors	144	-0.2473346358712493	-0.6597966076119716	0.9539121114683816	1	0.8206958073148974	253	tags=7%, list=6%, signal=7%	ECB_01948/ECB_02188/ECB_02928/ECB_03648/ECB_00741/ECB_00744/ECB_00745/ECB_00742/ECB_02187/ECB_00743
Ara+2	rna	ebr00540	Lipopolysaccharide biosynthesis	37	-0.2372471768540755	-0.5473629766599276	0.9568733153638814	1	0.8206958073148974	1212	tags=30%, list=29%, signal=21%	ECB_02922/ECB_03486/ECB_03480/ECB_00217/ECB_03985/ECB_00177/ECB_03840/ECB_03482/ECB_00922/ECB_02814/ECB_02817
Ara+2	rna	ebr01212	Fatty acid metabolism	21	-0.22826848522818874	-0.4887668382295188	0.9648609077598829	1	0.8206958073148974	680	tags=24%, list=16%, signal=20%	ECB_01088/ECB_01089/ECB_01091/ECB_03736/ECB_01265
Ara+2	rna	ebr00970	Aminoacyl-tRNA biosynthesis	25	0.20958440028741004	0.5779995336558137	0.9726962457337884	1	0.8206958073148974	1381	tags=44%, list=34%, signal=29%	ECB_01837/ECB_02547/ECB_02044/ECB_01847/ECB_02722/ECB_01683/ECB_01607/ECB_00476/ECB_03411/ECB_04000/ECB_00934
Ara+2	rna	ebr00410	beta-Alanine metabolism	13	0.21075687515210517	0.5154606795501337	0.9779005524861878	1	0.8206958073148974	3256	tags=100%, list=79%, signal=21%	ECB_02518/ECB_01279/ECB_03737/ECB_01401/ECB_02265/ECB_01358/ECB_02706/ECB_03365/ECB_00132/ECB_01451/ECB_02075/ECB_02076/ECB_00130
Ara+2	rna	ebr00400	Phenylalanine, tyrosine and tryptophan biosynthesis	21	-0.1915920846929273	-0.4102355932819772	0.9941434846266471	1	0.8206958073148974	1276	tags=33%, list=31%, signal=23%	ECB_02489/ECB_03926/ECB_00932/ECB_00707/ECB_02488/ECB_01238/ECB_01237
Ara+2	rna	ebr00643	Styrene degradation	2	0.2927184466019418	0.44256792856260957	0.9957894736842106	1	0.8206958073148974	2916	tags=100%, list=71%, signal=29%	ECB_01357/ECB_04073
Ara+2	rna	ebr00040	Pentose and glucuronate interconversions	32	-0.1721669706043592	-0.3871695529835242	0.9972527472527473	1	0.8206958073148974	324	tags=38%, list=8%, signal=35%	ECB_04064/ECB_04065/ECB_00064/ECB_00065/ECB_03434/ECB_02690/ECB_04192/ECB_03435/ECB_01930/ECB_04191/ECB_03432/ECB_01948
Ara+2	rna	ebr00860	Porphyrin and chlorophyll metabolism	22	0.14390243902439026	0.3949568160438103	1	1	0.8206958073148974	3532	tags=100%, list=86%, signal=14%	ECB_00319/ECB_03219/ECB_03187/ECB_00379/ECB_01586/ECB_02336/ECB_02350/ECB_03680/ECB_01185/ECB_02306/ECB_03741/ECB_03679/ECB_03752/ECB_00426/ECB_01901/ECB_03874/ECB_03678/ECB_01900/ECB_00153/ECB_01902/ECB_00607/ECB_01246
Ara+3	rna	ebr02040	Flagellar assembly	23	-0.9635729693107608	-2.506266476353583	9.872720081989302e-19	1.174853689756727e-16	9.145256497000618e-17	35	tags=74%, list=1%, signal=74%	ECB_01079/ECB_01078/ECB_01066/ECB_01075/ECB_01850/ECB_01077/ECB_01849/ECB_01067/ECB_01073/ECB_01076/ECB_01074/ECB_01851/ECB_01071/ECB_01069/ECB_01072/ECB_01070/ECB_01068
Ara+3	rna	ebr00290	Valine, leucine and isoleucine biosynthesis	17	-0.864160282093922	-2.1152189845997498	4.489257260279476e-7	2.671108069866288e-5	2.079234941603126e-5	132	tags=71%, list=3%, signal=69%	ECB_00076/ECB_03555/ECB_03554/ECB_00075/ECB_03648/ECB_03649/ECB_03646/ECB_00074/ECB_00073/ECB_03650/ECB_03647/ECB_03652
Ara+3	rna	ebr00240	Pyrimidine metabolism	52	0.6497441092475651	2.1742703979505853	2.9411272667956758e-6	1.1666471491622846e-4	9.081375420281386e-5	639	tags=48%, list=16%, signal=41%	ECB_01015/ECB_01010/ECB_01012/ECB_04106/ECB_04113/ECB_01014/ECB_01013/ECB_00949/ECB_02390/ECB_02594/ECB_04249/ECB_01972/ECB_02410/ECB_00036/ECB_00914/ECB_01058/ECB_00037/ECB_04112/ECB_02626/ECB_01258/ECB_02531/ECB_00291/ECB_02625/ECB_02160/ECB_01011
Ara+3	rna	ebr01210	2-Oxocarboxylic acid metabolism	27	-0.7392360419041782	-2.002397584604175	1.68396518254778e-5	5.009796418079646e-4	3.8997088437948594e-4	132	tags=44%, list=3%, signal=43%	ECB_00076/ECB_03555/ECB_03554/ECB_00075/ECB_01134/ECB_03648/ECB_03649/ECB_03646/ECB_00074/ECB_00073/ECB_03647/ECB_03652
Ara+3	rna	ebr01100	Metabolic pathways	893	0.2743262325188843	1.2749684511877855	5.4181291869387554e-5	0.0012895147464914239	0.0010037797230539169	654	tags=22%, list=16%, signal=23%	ECB_02981/ECB_01015/ECB_02149/ECB_02148/ECB_01717/ECB_01716/ECB_01715/ECB_02468/ECB_01713/ECB_03755/ECB_02425/ECB_00703/ECB_00310/ECB_03941/ECB_01010/ECB_01012/ECB_00233/ECB_02735/ECB_02624/ECB_03886/ECB_02737/ECB_01820/ECB_02490/ECB_03887/ECB_04023/ECB_02213/ECB_02597/ECB_04106/ECB_02736/ECB_02400/ECB_01701/ECB_02208/ECB_02205/ECB_00280/ECB_00309/ECB_04024/ECB_01436/ECB_02596/ECB_04025/ECB_02518/ECB_04113/ECB_01014/ECB_02368/ECB_02392/ECB_02212/ECB_03883/ECB_01013/ECB_02356/ECB_02204/ECB_02211/ECB_02203/ECB_02201/ECB_02209/ECB_02515/ECB_02202/ECB_00949/ECB_00052/ECB_00473/ECB_02206/ECB_02207/ECB_02210/ECB_02215/ECB_03988/ECB_03077/ECB_02942/ECB_00935/ECB_01882/ECB_03827/ECB_00472/ECB_01866/ECB_00876/ECB_03810/ECB_02517/ECB_00479/ECB_02610/ECB_02355/ECB_02489/ECB_03897/ECB_02390/ECB_02756/ECB_00471/ECB_03490/ECB_03815/ECB_02391/ECB_00725/ECB_01645/ECB_02594/ECB_02443/ECB_02237/ECB_01007/ECB_03845/ECB_00141/ECB_00900/ECB_04249/ECB_01972/ECB_02449/ECB_04076/ECB_01709/ECB_04026/ECB_00371/ECB_03078/ECB_03489/ECB_02410/ECB_02757/ECB_03844/ECB_00036/ECB_03993/ECB_02236/ECB_02221/ECB_03843/ECB_03801/ECB_03662/ECB_00914/ECB_01129/ECB_02222/ECB_01748/ECB_01789/ECB_03248/ECB_02666/ECB_00428/ECB_04120/ECB_00878/ECB_04059/ECB_01058/ECB_03085/ECB_01352/ECB_02768/ECB_00293/ECB_02767/ECB_01425/ECB_02542/ECB_03788/ECB_00711/ECB_02298/ECB_00708/ECB_00037/ECB_00420/ECB_00184/ECB_00288/ECB_04264/ECB_00063/ECB_04044/ECB_04112/ECB_03443/ECB_03828/ECB_01349/ECB_01590/ECB_01822/ECB_02626/ECB_01258/ECB_02531/ECB_01205/ECB_01865/ECB_03873/ECB_02516/ECB_03507/ECB_02018/ECB_02025/ECB_03210/ECB_03470/ECB_03488/ECB_01928/ECB_02399/ECB_03882/ECB_00756/ECB_00319/ECB_01679/ECB_01826/ECB_00291/ECB_01775/ECB_01361/ECB_00958/ECB_01787/ECB_02765/ECB_02875/ECB_01086/ECB_02543/ECB_02625/ECB_02349/ECB_02160/ECB_02226/ECB_01050/ECB_01481/ECB_01478/ECB_02554/ECB_01749/ECB_01011/ECB_01788/ECB_03491/ECB_03825/ECB_02240/ECB_00899/ECB_01825
Ara+3	rna	ebr01120	Microbial metabolism in diverse environments	269	0.36470707322688345	1.5653363708956178	7.039735980203908e-5	0.0013962143027404417	0.0010868364320314808	589	tags=23%, list=14%, signal=21%	ECB_02981/ECB_02149/ECB_02148/ECB_03755/ECB_00310/ECB_03941/ECB_02624/ECB_03886/ECB_03887/ECB_04023/ECB_00280/ECB_00309/ECB_04024/ECB_01436/ECB_04025/ECB_02518/ECB_02356/ECB_02515/ECB_03077/ECB_02942/ECB_01882/ECB_03827/ECB_03810/ECB_02517/ECB_00479/ECB_02355/ECB_03897/ECB_02756/ECB_00471/ECB_01645/ECB_02443/ECB_04026/ECB_03078/ECB_02757/ECB_03993/ECB_02236/ECB_02221/ECB_03801/ECB_00975/ECB_02222/ECB_01748/ECB_01005/ECB_04059/ECB_01352/ECB_01425/ECB_03788/ECB_02298/ECB_00708/ECB_00184/ECB_04264/ECB_00063/ECB_03443/ECB_01349/ECB_01822/ECB_01205/ECB_02516/ECB_02025/ECB_03210/ECB_03470/ECB_00319/ECB_01361/ECB_02765/ECB_02875
Ara+3	rna	ebr00230	Purine metabolism	78	0.5081355192862267	1.8242749534734073	1.215714030984434e-4	0.0020667138526735376	0.0016087644319794014	659	tags=37%, list=16%, signal=32%	ECB_00233/ECB_01820/ECB_04106/ECB_02400/ECB_02368/ECB_02392/ECB_03883/ECB_00473/ECB_00472/ECB_00471/ECB_02391/ECB_01645/ECB_02594/ECB_02237/ECB_04249/ECB_02449/ECB_02410/ECB_01129/ECB_00428/ECB_00420/ECB_04044/ECB_02626/ECB_02531/ECB_03507/ECB_02399/ECB_03882/ECB_02160/ECB_01825/ECB_02784
Ara+3	rna	ebr00660	C5-Branched dibasic acid metabolism	11	-0.8604429574916893	-1.9150711563793799	3.569695992796319e-4	0.005309922789284525	0.004133332202185212	511	tags=91%, list=12%, signal=80%	ECB_00687/ECB_00688/ECB_00079/ECB_03555/ECB_03554/ECB_00075/ECB_03646/ECB_00074/ECB_00073/ECB_03647
Ara+3	rna	ebr00630	Glyoxylate and dicarboxylate metabolism	42	0.5869663228076738	1.889421988894673	4.1496067104570145e-4	0.005486702206048719	0.004270940240002542	98	tags=19%, list=2%, signal=19%	ECB_03755/ECB_03941/ECB_02735/ECB_03886/ECB_02737/ECB_03887/ECB_02736/ECB_01701
Ara+3	rna	ebr00670	One carbon pool by folate	14	0.795998301368801	1.9759975300837542	5.690192088899133e-4	0.00647160121004947	0.005037602003399852	283	tags=57%, list=7%, signal=53%	ECB_02737/ECB_01820/ECB_02392/ECB_03883/ECB_00052/ECB_03827/ECB_00479/ECB_02443
Ara+3	rna	ebr00541	O-Antigen nucleotide sugar biosynthesis	24	-0.7206369081387721	-1.8827273500083914	5.982152379037324e-4	0.00647160121004947	0.005037602003399852	305	tags=42%, list=7%, signal=39%	ECB_01932/ECB_01933/ECB_01941/ECB_01942/ECB_01944/ECB_01945/ECB_01946/ECB_01947/ECB_01948/ECB_01954
Ara+3	rna	ebr00010	Glycolysis / Gluconeogenesis	48	0.5536786089465023	1.8135269213400054	8.450614618720504e-4	0.008027381830741894	0.006248647510882678	654	tags=48%, list=16%, signal=41%	ECB_00310/ECB_03941/ECB_02624/ECB_00280/ECB_01436/ECB_03810/ECB_03897/ECB_02756/ECB_01645/ECB_02757/ECB_03801/ECB_01748/ECB_01005/ECB_02298/ECB_00708/ECB_03443/ECB_01349/ECB_01590/ECB_02565/ECB_02025/ECB_03470/ECB_01749/ECB_01825
Ara+3	rna	ebr01200	Carbon metabolism	111	0.43049024169074185	1.641183597457216	8.769408722659213e-4	0.008027381830741894	0.006248647510882678	531	tags=33%, list=13%, signal=30%	ECB_00310/ECB_03941/ECB_02735/ECB_02624/ECB_03886/ECB_02737/ECB_03887/ECB_04023/ECB_02736/ECB_01701/ECB_00309/ECB_04024/ECB_04025/ECB_02356/ECB_03827/ECB_03810/ECB_00479/ECB_02355/ECB_03897/ECB_02756/ECB_00471/ECB_01645/ECB_02443/ECB_04026/ECB_02757/ECB_03993/ECB_02221/ECB_03801/ECB_02222/ECB_01748/ECB_02298/ECB_00708/ECB_04264/ECB_01349/ECB_01822/ECB_02025/ECB_03470
Ara+3	rna	ebr00250	Alanine, aspartate and glutamate metabolism	33	0.6036173465162316	1.8312535414346909	0.0011446118018977876	0.00936115802189059	0.007286881078517221	481	tags=45%, list=12%, signal=40%	ECB_02468/ECB_03755/ECB_02518/ECB_04113/ECB_02215/ECB_03077/ECB_02517/ECB_02237/ECB_03845/ECB_03078/ECB_00036/ECB_01129/ECB_00037/ECB_04044/ECB_04112
Ara+3	rna	ebr00190	Oxidative phosphorylation	42	0.5644627569489942	1.8169838770136606	0.0011799779019189818	0.00936115802189059	0.007286881078517221	186	tags=38%, list=5%, signal=37%	ECB_04023/ECB_02213/ECB_02208/ECB_02205/ECB_04024/ECB_04025/ECB_02212/ECB_02204/ECB_02211/ECB_02203/ECB_02201/ECB_02209/ECB_02202/ECB_02206/ECB_02207/ECB_02210
Ara+3	rna	ebr00770	Pantothenate and CoA biosynthesis	23	-0.7057077459036967	-1.835555502274648	0.0015051691009050033	0.011194695187980962	0.008714136899976336	117	tags=39%, list=3%, signal=38%	ECB_00130/ECB_00079/ECB_03555/ECB_03554/ECB_03648/ECB_03649/ECB_03646/ECB_03647/ECB_03652
Ara+3	rna	ebr00523	Polyketide sugar unit biosynthesis	6	-0.8864879802318377	-1.7072466499073928	0.0029542266208722884	0.02067958634610602	0.01609733390939699	295	tags=67%, list=7%, signal=62%	ECB_01944/ECB_01945/ECB_01946/ECB_01947
Ara+3	rna	ebr00220	Arginine biosynthesis	18	0.6851613365625844	1.8255210812694544	0.003341901518635623	0.022093682262091064	0.0171980896865459	626	tags=56%, list=15%, signal=47%	ECB_03755/ECB_02215/ECB_00471/ECB_03845/ECB_03844/ECB_03843/ECB_02666/ECB_04120/ECB_03210/ECB_01481
Ara+3	rna	ebr00780	Biotin metabolism	16	-0.7164969160632354	-1.7238513973272935	0.004333484232059003	0.02714129597973797	0.021127236145218414	85	tags=50%, list=2%, signal=49%	ECB_02854/ECB_01091/ECB_01265/ECB_00744/ECB_00741/ECB_00745/ECB_00743/ECB_00742
Ara+3	rna	ebr00627	Aminobenzoate degradation	5	0.8745591289347274	1.6504428559674706	0.006645752706945108	0.03954222860632339	0.030780328326903663	345	tags=60%, list=8%, signal=55%	ECB_02149/ECB_02148/ECB_02236
Ara+3	rna	ebr00910	Nitrogen metabolism	25	0.5770002145034616	1.6766063923090326	0.014293551884601217	0.08099679401274024	0.06304925142079734	499	tags=32%, list=12%, signal=28%	ECB_03755/ECB_03077/ECB_00471/ECB_03078/ECB_00878/ECB_00293/ECB_01425/ECB_01205
Ara+3	rna	ebr00680	Methane metabolism	32	0.5260798682016397	1.5902624050256735	0.01552733657133282	0.08398877509039117	0.06537825924771715	531	tags=44%, list=13%, signal=38%	ECB_00310/ECB_03941/ECB_02624/ECB_00309/ECB_03810/ECB_02756/ECB_02443/ECB_02221/ECB_03801/ECB_02222/ECB_00708/ECB_04264/ECB_02025/ECB_03470
Ara+3	rna	ebr00310	Lysine degradation	16	0.6491152647437154	1.6849426701668968	0.01629015311032721	0.08428383565777992	0.06560793930017367	512	tags=50%, list=12%, signal=44%	ECB_02149/ECB_02148/ECB_02518/ECB_02515/ECB_02942/ECB_02517/ECB_00184/ECB_02516
Ara+3	rna	ebr00620	Pyruvate metabolism	56	0.43081864744212683	1.4547377737273017	0.017855078297624945	0.08853142989239035	0.06891433728907875	484	tags=29%, list=12%, signal=26%	ECB_02981/ECB_03941/ECB_03886/ECB_04023/ECB_04024/ECB_04025/ECB_01882/ECB_00876/ECB_01645/ECB_04026/ECB_03993/ECB_02221/ECB_02222/ECB_01352/ECB_03443/ECB_01349
Ara+3	rna	ebr00640	Propanoate metabolism	39	0.494214982822341	1.5637719233613676	0.01919356349253592	0.09136136222447097	0.07111720367760678	130	tags=13%, list=3%, signal=13%	ECB_02981/ECB_02149/ECB_02148/ECB_03941/ECB_02518
Ara+3	rna	ebr02026	Biofilm formation - Escherichia coli	44	-0.5167653961659799	-1.5282448777039643	0.02655348204754967	0.1215332447560927	0.09460349879288951	1081	tags=41%, list=26%, signal=30%	ECB_01026/ECB_01037/ECB_01038/ECB_01169/ECB_00144/ECB_01024/ECB_01039/ECB_01262/ECB_03846/ECB_01025/ECB_02371/ECB_03208/ECB_01023/ECB_00986/ECB_02800/ECB_03269/ECB_01040/ECB_01067
Ara+3	rna	ebr00760	Nicotinate and nicotinamide metabolism	23	0.5831774745979261	1.6464487053914345	0.03267430802939557	0.14400898724066935	0.11209899051020702	507	tags=43%, list=12%, signal=38%	ECB_02468/ECB_00703/ECB_02550/ECB_00935/ECB_02517/ECB_02594/ECB_04249/ECB_01709/ECB_02626/ECB_03873
Ara+3	rna	ebr00500	Starch and sucrose metabolism	36	-0.5089834922613751	-1.4694052398445865	0.037914691943127965	0.16113744075829384	0.12543206357125045	402	tags=25%, list=10%, signal=23%	ECB_03521/ECB_03605/ECB_02062/ECB_00343/ECB_01948/ECB_00351/ECB_03268/ECB_03423/ECB_03269
Ara+3	rna	ebr03030	DNA replication	18	0.5712225804123228	1.5219464482210772	0.0405727923627685	0.16648835486791214	0.12959730409886128	596	tags=39%, list=14%, signal=33%	ECB_03504/ECB_04247/ECB_02936/ECB_03924/ECB_03584/ECB_00181/ECB_00182
Ara+3	rna	ebr00330	Arginine and proline metabolism	25	0.508012154786541	1.4761457702728298	0.04556962025316456	0.17591468243492953	0.13693491423506235	198	tags=24%, list=5%, signal=23%	ECB_01717/ECB_01716/ECB_01715/ECB_01713/ECB_03988/ECB_02942
Ara+3	rna	ebr00052	Galactose metabolism	40	-0.49566497456392744	-1.4405972858991478	0.04582651391162029	0.17591468243492953	0.13693491423506235	763	tags=25%, list=19%, signal=21%	ECB_03521/ECB_03001/ECB_02999/ECB_01692/ECB_00709/ECB_01948/ECB_04167/ECB_00351/ECB_04169/ECB_04170
Ara+3	rna	ebr00525	Acarbose and validamycin biosynthesis	4	-0.846850207244555	-1.4673678395572889	0.051001821493624776	0.18634670729642797	0.1450553758698422	294	tags=75%, list=7%, signal=70%	ECB_03666/ECB_01945/ECB_01947
Ara+3	rna	ebr01230	Biosynthesis of amino acids	118	-0.37682123659208205	-1.3095814828866899	0.051675977653631286	0.18634670729642797	0.1450553758698422	496	tags=24%, list=12%, signal=21%	ECB_01236/ECB_01921/ECB_03891/ECB_01234/ECB_01692/ECB_00002/ECB_01237/ECB_00008/ECB_00079/ECB_01784/ECB_03826/ECB_00076/ECB_00003/ECB_00004/ECB_03555/ECB_03554/ECB_03708/ECB_01238/ECB_00075/ECB_01134/ECB_03648/ECB_03649/ECB_03646/ECB_00074/ECB_00073/ECB_03650/ECB_03647/ECB_03652
Ara+3	rna	ebr03440	Homologous recombination	28	0.47643026029936975	1.4171976256377443	0.054404145077720206	0.19041450777202074	0.1482218194067919	740	tags=36%, list=18%, signal=29%	ECB_04247/ECB_02459/ECB_03584/ECB_02549/ECB_03583/ECB_00182/ECB_03820/ECB_00423/ECB_04068/ECB_02668
Ara+3	rna	ebr01110	Biosynthesis of secondary metabolites	342	-0.3099754962977015	-1.1947495630524176	0.07654921020656136	0.2602673147023086	0.20259640596022258	534	tags=21%, list=13%, signal=20%	ECB_03096/ECB_01090/ECB_00153/ECB_00130/ECB_01580/ECB_00687/ECB_03912/ECB_04260/ECB_03276/ECB_01234/ECB_00686/ECB_01030/ECB_04100/ECB_03288/ECB_01692/ECB_01265/ECB_00685/ECB_00681/ECB_00688/ECB_00002/ECB_00795/ECB_01671/ECB_01017/ECB_01237/ECB_00008/ECB_00079/ECB_00343/ECB_00709/ECB_01215/ECB_01784/ECB_01932/ECB_01933/ECB_01944/ECB_01945/ECB_01946/ECB_01947/ECB_01948/ECB_01954/ECB_02151/ECB_02188/ECB_02692/ECB_03826/ECB_00553/ECB_00684/ECB_03277/ECB_00683/ECB_02929/ECB_00076/ECB_00003/ECB_00004/ECB_03555/ECB_03554/ECB_03708/ECB_00768/ECB_01238/ECB_00075/ECB_01134/ECB_02187/ECB_03648/ECB_03649/ECB_03646/ECB_00074/ECB_00073/ECB_00351/ECB_03650/ECB_02825/ECB_03647/ECB_03268/ECB_03423/ECB_03269/ECB_03652
Ara+3	rna	ebr00562	Inositol phosphate metabolism	3	0.8655087449858694	1.4273620530620645	0.0794979079497908	0.2627847512784751	0.20455602045560206	25	tags=33%, list=1%, signal=33%	ECB_02425
Ara+3	rna	ebr02020	Two-component system	161	0.30846157776336874	1.2523941551536613	0.0883472520687569	0.28414386476167763	0.22118230958892202	365	tags=14%, list=9%, signal=13%	ECB_02149/ECB_02148/ECB_03754/ECB_03755/ECB_03753/ECB_02150/ECB_03994/ECB_00623/ECB_00621/ECB_00622/ECB_04023/ECB_04024/ECB_04025/ECB_03585/ECB_00725/ECB_01432/ECB_01434/ECB_04026/ECB_03995/ECB_00582/ECB_01861/ECB_00975
Ara+3	rna	ebr00270	Cysteine and methionine metabolism	31	-0.4954962081343151	-1.3814156019229034	0.09149277688603531	0.2865168539325843	0.22302948382191434	880	tags=32%, list=21%, signal=26%	ECB_00119/ECB_03885/ECB_00932/ECB_03891/ECB_03096/ECB_00002/ECB_01784/ECB_03826/ECB_03708/ECB_03648
Ara+3	rna	ebr03018	RNA degradation	16	0.526296199443992	1.366134755650784	0.10623556581986143	0.32415467519393615	0.2523273898015603	358	tags=38%, list=9%, signal=34%	ECB_02624/ECB_03029/ECB_00764/ECB_03701/ECB_00142/ECB_03801
Ara+3	rna	ebr00650	Butanoate metabolism	37	0.4087359171545194	1.2673176234081829	0.13279132791327913	0.3950542005420054	0.3075167593781201	224	tags=22%, list=5%, signal=21%	ECB_02981/ECB_02149/ECB_02148/ECB_04023/ECB_04024/ECB_04025/ECB_02518/ECB_02517
Ara+3	rna	ebr02060	Phosphotransferase system (PTS)	45	-0.41651284200677574	-1.2361366474877284	0.1573926868044515	0.45682267633487145	0.35559836813329226	458	tags=18%, list=11%, signal=16%	ECB_00636/ECB_03454/ECB_00690/ECB_03606/ECB_02098/ECB_04167/ECB_04169/ECB_04170
Ara+3	rna	ebr00360	Phenylalanine metabolism	20	-0.5004214468746859	-1.2667392097327745	0.16440677966101694	0.46581920903954804	0.3626014188012404	1115	tags=45%, list=27%, signal=33%	ECB_00303/ECB_00302/ECB_02430/ECB_00306/ECB_00932/ECB_02431/ECB_01164/ECB_03292/ECB_00768
Ara+3	rna	ebr00362	Benzoate degradation	10	-0.6034089276274142	-1.3192539224185145	0.1687170474516696	0.46691461969182985	0.36345410466944744	249	tags=30%, list=6%, signal=28%	ECB_00306/ECB_02151/ECB_02692
Ara+3	rna	ebr00280	Valine, leucine and isoleucine degradation	10	-0.5993809977887158	-1.3104475193382297	0.17398945518453426	0.4705623901581722	0.3662935898621774	249	tags=30%, list=6%, signal=28%	ECB_02151/ECB_02692/ECB_03648
Ara+3	rna	ebr00261	Monobactam biosynthesis	8	-0.6102595309896076	-1.271479232550998	0.19823008849557522	0.5242084562438545	0.40805257982714904	426	tags=62%, list=10%, signal=56%	ECB_03896/ECB_03285/ECB_02370/ECB_00002/ECB_03826
Ara+3	rna	ebr00350	Tyrosine metabolism	18	0.44814998510962445	1.19403591786514	0.20286396181384247	0.5248002490401577	0.40851324118119314	224	tags=17%, list=5%, signal=16%	ECB_00310/ECB_01436/ECB_02517
Ara+3	rna	ebr02030	Bacterial chemotaxis	18	-0.4934177064353388	-1.229861146092789	0.2109777015437393	0.5341775847596804	0.41581271524857916	193	tags=22%, list=5%, signal=21%	ECB_01852/ECB_03395/ECB_03637/ECB_03906
Ara+3	rna	ebr02010	ABC transporters	183	-0.3050584709561985	-1.1131085667482865	0.22462787550744248	0.546401766004415	0.42532822121528996	253	tags=11%, list=6%, signal=11%	ECB_02109/ECB_02125/ECB_03326/ECB_03634/ECB_03635/ECB_03636/ECB_03637/ECB_01121/ECB_02827/ECB_00891/ECB_00196/ECB_02828/ECB_02077/ECB_00713/ECB_01454/ECB_03904/ECB_02815/ECB_03905/ECB_03907/ECB_03906
Ara+3	rna	ebr00625	Chloroalkane and chloroalkene degradation	4	0.711368401641152	1.2745570823458865	0.22958057395143489	0.546401766004415	0.42532822121528996	115	tags=50%, list=3%, signal=49%	ECB_00310/ECB_01436
Ara+3	rna	ebr00626	Naphthalene degradation	4	0.711368401641152	1.2745570823458865	0.22958057395143489	0.546401766004415	0.42532822121528996	115	tags=50%, list=3%, signal=49%	ECB_00310/ECB_01436
Ara+3	rna	ebr01503	Cationic antimicrobial peptide (CAMP) resistance	35	-0.4081595712176878	-1.172565088430105	0.254746835443038	0.594409282700422	0.4626980705673343	953	tags=31%, list=23%, signal=24%	ECB_03984/ECB_01270/ECB_01268/ECB_01267/ECB_02185/ECB_01127/ECB_00160/ECB_01128/ECB_02180/ECB_02182/ECB_02186
Ara+3	rna	ebr00260	Glycine, serine and threonine metabolism	37	-0.40310066099720215	-1.1670683806769002	0.26224328593996843	0.6001336735933892	0.4671540316339519	496	tags=27%, list=12%, signal=24%	ECB_01234/ECB_01030/ECB_00002/ECB_01784/ECB_03826/ECB_00003/ECB_00004/ECB_00267/ECB_00268/ECB_03650
Ara+3	rna	ebr00020	Citrate cycle (TCA cycle)	29	-0.429219017427339	-1.1678608675399433	0.2694805194805195	0.6003445305770887	0.4673181662165751	928	tags=59%, list=23%, signal=46%	ECB_03255/ECB_00680/ECB_01581/ECB_02137/ECB_00117/ECB_00682/ECB_01644/ECB_03096/ECB_01580/ECB_00687/ECB_00686/ECB_00685/ECB_00681/ECB_00688/ECB_00684/ECB_00683/ECB_01134
Ara+3	rna	ebr00480	Glutathione metabolism	24	-0.43621125212628553	-1.1396402896996964	0.2724252491694352	0.6003445305770887	0.4673181662165751	1251	tags=50%, list=30%, signal=35%	ECB_00936/ECB_00673/ECB_00805/ECB_02415/ECB_02864/ECB_01196/ECB_00649/ECB_00671/ECB_00672/ECB_01605/ECB_00542/ECB_01134
Ara+3	rna	ebr01053	Biosynthesis of siderophore group nonribosomal peptides	8	-0.5481098027473819	-1.1419899173402472	0.3327433628318584	0.7083333333333333	0.5513784461152882	1222	tags=62%, list=30%, signal=44%	ECB_00561/ECB_00562/ECB_00564/ECB_00563/ECB_00553
Ara+3	rna	ebr01220	Degradation of aromatic compounds	23	0.38748071460567746	1.0939502102109042	0.3333333333333333	0.7083333333333333	0.5513784461152882	345	tags=13%, list=8%, signal=12%	ECB_00310/ECB_01436/ECB_02236
Ara+3	rna	ebr00030	Pentose phosphate pathway	32	0.35750542756856585	1.0806865562036865	0.3413333333333333	0.7126081871345028	0.5547060634041243	586	tags=28%, list=14%, signal=24%	ECB_02356/ECB_03810/ECB_02355/ECB_03897/ECB_02756/ECB_03801/ECB_01822/ECB_02025/ECB_02765
Ara+3	rna	ebr00473	D-Alanine metabolism	4	-0.6379560052404505	-1.1054093358354047	0.36065573770491804	0.7399660825325043	0.5760019041385261	704	tags=50%, list=17%, signal=41%	ECB_00328/ECB_01165
Ara+3	rna	ebr00590	Arachidonic acid metabolism	2	0.7368165249088701	1.0990712773541025	0.40447154471544716	0.7981220657276995	0.6212714885806064	1085	tags=100%, list=26%, signal=74%	ECB_01679/ECB_03700
Ara+3	rna	ebr00740	Riboflavin metabolism	13	-0.4511887084121745	-1.0439527144144078	0.41289198606271776	0.7981220657276995	0.6212714885806064	1748	tags=77%, list=42%, signal=44%	ECB_03927/ECB_03688/ECB_01633/ECB_02913/ECB_03735/ECB_04221/ECB_01254/ECB_00362/ECB_00811/ECB_00941
Ara+3	rna	ebr00430	Taurine and hypotaurine metabolism	6	0.5417115056246087	1.0611395559426993	0.413716814159292	0.7981220657276995	0.6212714885806064	380	tags=33%, list=9%, signal=30%	ECB_02221/ECB_02222
Ara+3	rna	ebr00564	Glycerophospholipid metabolism	29	-0.37787492063412037	-1.02815885297547	0.42207792207792205	0.7981220657276995	0.6212714885806064	1048	tags=38%, list=25%, signal=28%	ECB_01255/ECB_00366/ECB_02165/ECB_02342/ECB_01877/ECB_01223/ECB_02167/ECB_01043/ECB_02454/ECB_03277/ECB_02929
Ara+3	rna	ebr00071	Fatty acid degradation	14	0.41089807946326123	1.0200192497136729	0.4225352112676056	0.7981220657276995	0.6212714885806064	115	tags=14%, list=3%, signal=14%	ECB_00310/ECB_01436
Ara+3	rna	ebr00521	Streptomycin biosynthesis	9	-0.4849043480932297	-1.0371708625751663	0.4358523725834798	0.8104130052724078	0.6308389603181945	295	tags=44%, list=7%, signal=41%	ECB_01944/ECB_01945/ECB_01946/ECB_01947
Ara+3	rna	ebr00520	Amino sugar and nucleotide sugar metabolism	45	-0.34046339948628257	-1.010435316245068	0.4435612082670906	0.812058212058212	0.6321196166397405	458	tags=20%, list=11%, signal=18%	ECB_00636/ECB_02328/ECB_00343/ECB_01932/ECB_01933/ECB_01948/ECB_01954/ECB_02180/ECB_02182
Ara+3	rna	ebr00401	Novobiocin biosynthesis	4	0.5617879332661887	1.006554111018947	0.45916114790286977	0.827881463643053	0.6444366988110454	242	tags=25%, list=6%, signal=24%	ECB_02489
Ara+3	rna	ebr00730	Thiamine metabolism	15	0.38790352201128364	0.9943386023252145	0.4701834862385321	0.8351020128714227	0.6500572944067687	1230	tags=47%, list=30%, signal=33%	ECB_00371/ECB_02031/ECB_00425/ECB_02032/ECB_02422/ECB_01102/ECB_00330
Ara+3	rna	ebr00440	Phosphonate and phosphinate metabolism	8	-0.4705819183152111	-0.9804601255166475	0.49557522123893805	0.8672566371681416	0.6750869886846216	183	tags=25%, list=4%, signal=24%	ECB_03968/ECB_03964
Ara+3	rna	ebr00900	Terpenoid backbone biosynthesis	14	-0.40385451044510867	-0.9450860502292416	0.53125	0.8898424169426881	0.6926681352583507	249	tags=21%, list=6%, signal=20%	ECB_02151/ECB_02692/ECB_02825
Ara+3	rna	ebr03430	Mismatch repair	24	0.3290599860199861	0.9425335144017222	0.54	0.8898424169426881	0.6926681352583507	769	tags=21%, list=19%, signal=17%	ECB_03504/ECB_04247/ECB_03584/ECB_00182/ECB_03689
Ara+3	rna	ebr00450	Selenocompound metabolism	17	-0.38074502951906025	-0.9319557163391794	0.5407279029462738	0.8898424169426881	0.6926681352583507	588	tags=24%, list=14%, signal=20%	ECB_01649/ECB_03891/ECB_00892/ECB_03708
Ara+3	rna	ebr00750	Vitamin B6 metabolism	10	-0.4248870224880765	-0.92894527299442	0.5448154657293497	0.8898424169426881	0.6926681352583507	130	tags=30%, list=3%, signal=29%	ECB_00056/ECB_02318/ECB_00004
Ara+3	rna	ebr04122	Sulfur relay system	19	0.3321563150525526	0.9036685231059979	0.5673076923076923	0.8898424169426881	0.6926681352583507	322	tags=16%, list=8%, signal=15%	ECB_01726/ECB_01131/ECB_00371
Ara+3	rna	ebr00300	Lysine biosynthesis	13	-0.39561759702928684	-0.9153732276285953	0.573170731707317	0.8898424169426881	0.6926681352583507	426	tags=23%, list=10%, signal=21%	ECB_02686/ECB_00002/ECB_03826
Ara+3	rna	ebr00281	Geraniol degradation	5	0.4800583657587548	0.9059523524487615	0.577433628318584	0.8898424169426881	0.6926681352583507	2143	tags=100%, list=52%, signal=48%	ECB_03737/ECB_02266/ECB_04135/ECB_02265/ECB_03736
Ara+3	rna	ebr00511	Other glycan degradation	3	0.5687894992707827	0.9380246613828759	0.5836820083682008	0.8898424169426881	0.6926681352583507	1777	tags=100%, list=43%, signal=57%	ECB_02946/ECB_02945/ECB_00298
Ara+3	rna	ebr01502	Vancomycin resistance	8	-0.4315052657595825	-0.8990436958190688	0.5876106194690266	0.8898424169426881	0.6926681352583507	704	tags=25%, list=17%, signal=21%	ECB_00328/ECB_01165
Ara+3	rna	ebr00621	Dioxin degradation	4	-0.5320120417653585	-0.9218364164823976	0.5919854280510018	0.8898424169426881	0.6926681352583507	853	tags=50%, list=21%, signal=40%	ECB_00305/ECB_00306
Ara+3	rna	ebr00622	Xylene degradation	4	-0.5320120417653585	-0.9218364164823976	0.5919854280510018	0.8898424169426881	0.6926681352583507	853	tags=50%, list=21%, signal=40%	ECB_00305/ECB_00306
Ara+3	rna	ebr00903	Limonene and pinene degradation	2	0.629355320786054	0.9387769314911606	0.6056910569105691	0.8898424169426881	0.6926681352583507	977	tags=50%, list=24%, signal=38%	ECB_03737
Ara+3	rna	ebr00930	Caprolactam degradation	2	0.629355320786054	0.9387769314911606	0.6056910569105691	0.8898424169426881	0.6926681352583507	977	tags=50%, list=24%, signal=38%	ECB_03737
Ara+3	rna	ebr03070	Bacterial secretion system	41	-0.3064183848605808	-0.8937654365409277	0.6266233766233766	0.8997418244406197	0.7003739986800047	1018	tags=32%, list=25%, signal=24%	ECB_00355/ECB_02838/ECB_03730/ECB_03151/ECB_03179/ECB_03729/ECB_03467/ECB_00356/ECB_00357/ECB_00530/ECB_02836/ECB_02839/ECB_03182
Ara+3	rna	ebr01212	Fatty acid metabolism	21	-0.3464694285887766	-0.8828905302258662	0.6275510204081632	0.8997418244406197	0.7003739986800047	567	tags=24%, list=14%, signal=21%	ECB_01089/ECB_01091/ECB_01265/ECB_02151/ECB_02692
Ara+3	rna	ebr00380	Tryptophan metabolism	9	-0.4010960070220837	-0.857911654565256	0.6362038664323374	0.9012888107791447	0.7015781985720011	490	tags=33%, list=12%, signal=29%	ECB_00686/ECB_02151/ECB_02692
Ara+3	rna	ebr00592	alpha-Linolenic acid metabolism	3	0.5152909028495838	0.8497969376699884	0.6485355648535565	0.906424786576391	0.7055761275428785	1400	tags=67%, list=34%, signal=44%	ECB_03700/ECB_02266
Ara+3	rna	ebr00051	Fructose and mannose metabolism	44	-0.300662064663608	-0.8891564018239234	0.6550632911392406	0.906424786576391	0.7055761275428785	480	tags=18%, list=12%, signal=16%	ECB_02654/ECB_04100/ECB_01692/ECB_03454/ECB_00343/ECB_01932/ECB_01933/ECB_01954
Ara+3	rna	ebr01240	Biosynthesis of cofactors	144	0.23466213327212437	0.9373984189308624	0.6691729323308271	0.9083969465648856	0.7071112896745683	729	tags=25%, list=18%, signal=21%	ECB_02468/ECB_00703/ECB_04113/ECB_00949/ECB_00052/ECB_00935/ECB_00479/ECB_02610/ECB_03815/ECB_01645/ECB_02443/ECB_01007/ECB_00141/ECB_04076/ECB_01709/ECB_00371/ECB_02410/ECB_00036/ECB_02236/ECB_01782/ECB_01129/ECB_01058/ECB_00037/ECB_04044/ECB_04112/ECB_01258/ECB_00319/ECB_02543/ECB_02625/ECB_03491/ECB_02240/ECB_01825/ECB_01836/ECB_03211/ECB_03855/ECB_02189
Ara+3	rna	ebr03060	Protein export	18	-0.3333137760227873	-0.8307964169940478	0.6723842195540308	0.9083969465648856	0.7071112896745683	1018	tags=44%, list=25%, signal=34%	ECB_00355/ECB_03730/ECB_03151/ECB_00031/ECB_03729/ECB_03467/ECB_00356/ECB_00357
Ara+3	rna	ebr00053	Ascorbate and aldarate metabolism	19	0.3096248021844187	0.8423690143079522	0.6850961538461539	0.9083969465648856	0.7071112896745683	980	tags=26%, list=24%, signal=20%	ECB_04059/ECB_00063/ECB_01586/ECB_04062/ECB_04061
Ara+3	rna	ebr01040	Biosynthesis of unsaturated fatty acids	3	-0.5553333430515094	-0.8758386637871627	0.6870229007633588	0.9083969465648856	0.7071112896745683	1388	tags=100%, list=34%, signal=66%	ECB_00404/ECB_00445
Ara+3	rna	ebr00460	Cyanoamino acid metabolism	7	-0.3755945973038708	-0.7592175361149556	0.7586206896551724	0.9920424403183024	0.7722223330208811	562	tags=57%, list=14%, signal=49%	ECB_03296/ECB_03628/ECB_02062/ECB_00795
Ara+3	rna	ebr00561	Glycerolipid metabolism	14	-0.3244877489261353	-0.7593547603130237	0.7847222222222222	0.9973333333333333	0.7763408521303259	859	tags=36%, list=21%, signal=28%	ECB_01174/ECB_01173/ECB_01175/ECB_03811/ECB_02929
Ara+3	rna	ebr00130	Ubiquinone and other terpenoid-quinone biosynthesis	20	-0.30666757387767085	-0.7762813576648064	0.7864406779661017	0.9973333333333333	0.7763408521303259	575	tags=20%, list=14%, signal=17%	ECB_00630/ECB_03912/ECB_02188/ECB_02187
Ara+3	rna	ebr00785	Lipoic acid metabolism	3	0.42343218279047157	0.6983072479183632	0.803347280334728	0.9973333333333333	0.7763408521303259	2375	tags=100%, list=58%, signal=42%	ECB_00597/ECB_00599/ECB_04262
Ara+3	rna	ebr00332	Carbapenem biosynthesis	2	-0.5402131751516023	-0.7857516778172317	0.8137254901960784	0.9973333333333333	0.7763408521303259	1479	tags=100%, list=36%, signal=64%	ECB_00240
Ara+3	rna	ebr00400	Phenylalanine, tyrosine and tryptophan biosynthesis	21	-0.29475967193854624	-0.7511211713744131	0.8214285714285714	0.9973333333333333	0.7763408521303259	825	tags=29%, list=20%, signal=23%	ECB_01235/ECB_00932/ECB_01236/ECB_01234/ECB_01237/ECB_01238
Ara+3	rna	ebr03410	Base excision repair	14	-0.3075252921267858	-0.7196598184860455	0.8350694444444444	0.9973333333333333	0.7763408521303259	862	tags=36%, list=21%, signal=28%	ECB_02938/ECB_02474/ECB_00674/ECB_03749/ECB_01603
Ara+3	rna	ebr00540	Lipopolysaccharide biosynthesis	37	-0.25914080884185586	-0.7502717643632593	0.8388625592417062	0.9973333333333333	0.7763408521303259	218	tags=5%, list=5%, signal=5%	ECB_02817/ECB_02814
Ara+3	rna	ebr03420	Nucleotide excision repair	8	0.3281112470467985	0.6913204993615913	0.8466819221967964	0.9973333333333333	0.7763408521303259	83	tags=12%, list=2%, signal=12%	ECB_03504
Ara+3	rna	ebr00970	Aminoacyl-tRNA biosynthesis	25	0.25242748892641326	0.7334859344770711	0.8556962025316456	0.9973333333333333	0.7763408521303259	972	tags=24%, list=24%, signal=18%	ECB_02547/ECB_01837/ECB_01847/ECB_02722/ECB_03138/ECB_02044
Ara+3	rna	ebr03010	Ribosome	55	0.24038043309274004	0.8080239449677972	0.8608695652173913	0.9973333333333333	0.7763408521303259	1086	tags=31%, list=26%, signal=23%	ECB_03821/ECB_02935/ECB_03050/ECB_00027/ECB_03051/ECB_03586/ECB_03172/ECB_03494/ECB_03171/ECB_03170/ECB_04067/ECB_03091/ECB_03493/ECB_03090/ECB_01685/ECB_01686/ECB_03193
Ara+3	rna	ebr02024	Quorum sensing	58	0.23922735389099758	0.8127994944374494	0.8651026392961877	0.9973333333333333	0.7763408521303259	806	tags=24%, list=20%, signal=20%	ECB_02490/ECB_03040/ECB_03305/ECB_03306/ECB_03303/ECB_01441/ECB_03307/ECB_02542/ECB_03304/ECB_01775/ECB_03857/ECB_02446/ECB_01443/ECB_03589
Ara+3	rna	ebr00790	Folate biosynthesis	26	0.2482017515991121	0.7206842414959873	0.8848167539267016	0.9973333333333333	0.7763408521303259	687	tags=27%, list=17%, signal=23%	ECB_00052/ECB_02610/ECB_00141/ECB_01782/ECB_02240/ECB_01836/ECB_03211
Ara+3	rna	ebr00600	Sphingolipid metabolism	2	0.43402187120291613	0.6474080809216447	0.9004065040650406	0.9973333333333333	0.7763408521303259	2331	tags=100%, list=57%, signal=43%	ECB_00298/ECB_03990
Ara+3	rna	ebr03020	RNA polymerase	4	0.3260393873085339	0.58416399893375	0.9006622516556292	0.9973333333333333	0.7763408521303259	2776	tags=100%, list=67%, signal=33%	ECB_03506/ECB_03863/ECB_03864/ECB_03146
Ara+3	rna	ebr00860	Porphyrin and chlorophyll metabolism	22	-0.2576754382501042	-0.6678570155271127	0.9046052631578947	0.9973333333333333	0.7763408521303259	1493	tags=55%, list=36%, signal=35%	ECB_01902/ECB_01246/ECB_03752/ECB_01900/ECB_03679/ECB_03680/ECB_00379/ECB_00426/ECB_03678/ECB_03219/ECB_01901/ECB_00153
Ara+3	rna	ebr01501	beta-Lactam resistance	17	-0.2615266873518872	-0.640143067818143	0.9081455805892548	0.9973333333333333	0.7763408521303259	414	tags=53%, list=10%, signal=48%	ECB_00414/ECB_01103/ECB_02142/ECB_01218/ECB_00413/ECB_01217/ECB_00384/ECB_00933/ECB_04022
Ara+3	rna	ebr00633	Nitrotoluene degradation	6	-0.31640945678564536	-0.6093584990910297	0.9163636363636364	0.9973333333333333	0.7763408521303259	931	tags=33%, list=23%, signal=26%	ECB_00856/ECB_00539
Ara+3	rna	ebr00643	Styrene degradation	2	-0.4363105957909045	-0.6346231422362641	0.9313725490196079	0.9973333333333333	0.7763408521303259	1303	tags=100%, list=32%, signal=68%	ECB_04073
Ara+3	rna	ebr00410	beta-Alanine metabolism	13	0.24939500007052096	0.60646849263568825	0.9485981308411215	0.9973333333333333	0.7763408521303259	130	tags=8%, list=3%, signal=7%	ECB_02518
Ara+3	rna	ebr00361	Chlorocyclohexane and chlorobenzene degradation	2	-0.3752333506629131	-0.5457849760395483	0.9588235294117647	0.9973333333333333	0.7763408521303259	686	tags=50%, list=17%, signal=42%	ECB_03717
Ara+3	rna	ebr00364	Fluorobenzoate degradation	2	-0.3752333506629131	-0.5457849760395483	0.9588235294117647	0.9973333333333333	0.7763408521303259	686	tags=50%, list=17%, signal=42%	ECB_03717
Ara+3	rna	ebr00623	Toluene degradation	2	-0.3752333506629131	-0.5457849760395483	0.9588235294117647	0.9973333333333333	0.7763408521303259	686	tags=50%, list=17%, signal=42%	ECB_03717
Ara+3	rna	ebr00550	Peptidoglycan biosynthesis	23	-0.22171285973828048	-0.5766781815558873	0.9603960396039604	0.9973333333333333	0.7763408521303259	704	tags=17%, list=17%, signal=14%	ECB_00328/ECB_00806/ECB_02927/ECB_02411
Ara+3	rna	ebr00061	Fatty acid biosynthesis	14	0.2174519834790653	0.5398059035145673	0.9741784037558685	0.9973333333333333	0.7763408521303259	579	tags=21%, list=14%, signal=18%	ECB_04076/ECB_01775/ECB_00958
Ara+3	rna	ebr00471	D-Glutamine and D-glutamate metabolism	5	0.2619163424124513	0.4942809947250841	0.9800884955752213	0.9973333333333333	0.7763408521303259	3040	tags=100%, list=74%, signal=26%	ECB_01481/ECB_00092/ECB_03852/ECB_00089/ECB_00436
Ara+3	rna	ebr00920	Sulfur metabolism	31	0.14864493315873878	0.44953682390994715	0.9947229551451188	0.9973333333333333	0.7763408521303259	1228	tags=32%, list=30%, signal=23%	ECB_00900/ECB_03802/ECB_03825/ECB_00899/ECB_00318/ECB_00317/ECB_02600/ECB_00939/ECB_02601/ECB_03465
Ara+3	rna	ebr00340	Histidine metabolism	8	-0.2163202395042157	-0.4507044595666498	0.9964601769911504	0.9973333333333333	0.7763408521303259	963	tags=25%, list=23%, signal=19%	ECB_01922/ECB_01921
Ara+3	rna	ebr00040	Pentose and glucuronate interconversions	32	0.16285501459592103	0.49228686143628664	0.9973333333333333	0.9973333333333333	0.7763408521303259	634	tags=12%, list=15%, signal=11%	ECB_00725/ECB_03788/ECB_00063/ECB_01478
Ara+4	rna	ebr02040	Flagellar assembly	23	-0.9520648719560486	-2.160432672533688	1.021934173680437e-13	1.21610166667972e-11	1.0111769718522219e-11	36	tags=83%, list=1%, signal=82%	ECB_01863/ECB_01862/ECB_01073/ECB_01066/ECB_01067/ECB_01075/ECB_01068/ECB_01072/ECB_01077/ECB_01069/ECB_01070/ECB_01074/ECB_01071/ECB_01079/ECB_01076/ECB_01849/ECB_01850/ECB_01078/ECB_01851
Ara+4	rna	ebr03010	Ribosome	55	0.830388098391735	2.6076808218450096	6.330141803477467e-13	3.766434373069093e-11	3.131754365930958e-11	583	tags=84%, list=14%, signal=73%	ECB_03150/ECB_03821/ECB_03153/ECB_03167/ECB_03149/ECB_01686/ECB_03154/ECB_03152/ECB_03494/ECB_03160/ECB_03193/ECB_02498/ECB_03169/ECB_03859/ECB_03860/ECB_03164/ECB_04069/ECB_03147/ECB_03155/ECB_03145/ECB_03148/ECB_01085/ECB_03157/ECB_03158/ECB_03165/ECB_03161/ECB_03168/ECB_03170/ECB_03156/ECB_03166/ECB_03861/ECB_03171/ECB_03159/ECB_03172/ECB_00915/ECB_03091/ECB_00167/ECB_03032/ECB_03493/ECB_02115/ECB_02495/ECB_01685/ECB_03090/ECB_03163/ECB_04070/ECB_04067
Ara+4	rna	ebr01100	Metabolic pathways	894	0.32648101496328674	1.389433191378057	1.9144566216123288e-7	5.901112404317083e-6	4.906718850117698e-6	655	tags=21%, list=16%, signal=23%	ECB_03886/ECB_03887/ECB_03941/ECB_00725/ECB_02468/ECB_02137/ECB_00703/ECB_02490/ECB_02736/ECB_02735/ECB_02597/ECB_02489/ECB_02596/ECB_02594/ECB_04113/ECB_01235/ECB_02737/ECB_01234/ECB_03038/ECB_02666/ECB_01236/ECB_00120/ECB_00268/ECB_00036/ECB_00037/ECB_03843/ECB_03210/ECB_02248/ECB_04076/ECB_00119/ECB_00123/ECB_02884/ECB_04120/ECB_00935/ECB_02721/ECB_03968/ECB_03845/ECB_02390/ECB_03844/ECB_01237/ECB_01730/ECB_01277/ECB_00724/ECB_00267/ECB_00291/ECB_01258/ECB_02601/ECB_00035/ECB_02686/ECB_04112/ECB_01820/ECB_03736/ECB_00233/ECB_00335/ECB_03842/ECB_00169/ECB_02018/ECB_01278/ECB_03463/ECB_01673/ECB_01581/ECB_03096/ECB_00682/ECB_00293/ECB_01202/ECB_01748/ECB_00309/ECB_03911/ECB_03712/ECB_04038/ECB_01238/ECB_03897/ECB_00319/ECB_01253/ECB_00141/ECB_02625/ECB_01352/ECB_02488/ECB_03755/ECB_01279/ECB_03914/ECB_00914/ECB_01580/ECB_03685/ECB_02600/ECB_02847/ECB_01050/ECB_03847/ECB_01749/ECB_02096/ECB_03779/ECB_01089/ECB_00113/ECB_00164/ECB_03577/ECB_00363/ECB_03836/ECB_01361/ECB_03788/ECB_03499/ECB_02344/ECB_01275/ECB_01823/ECB_02777/ECB_04126/ECB_02188/ECB_02515/ECB_01927/ECB_01972/ECB_02213/ECB_03470/ECB_02425/ECB_04228/ECB_00117/ECB_01196/ECB_03284/ECB_00114/ECB_03734/ECB_01822/ECB_02890/ECB_03565/ECB_00680/ECB_01716/ECB_03871/ECB_03217/ECB_01482/ECB_00115/ECB_03826/ECB_00711/ECB_00712/ECB_02151/ECB_01357/ECB_01498/ECB_02767/ECB_02410/ECB_03752/ECB_03825/ECB_00794/ECB_03970/ECB_03852/ECB_01349/ECB_02399/ECB_00104/ECB_01621/ECB_04264/ECB_02208/ECB_01425/ECB_02221/ECB_01426/ECB_02187/ECB_00949/ECB_04259/ECB_02266/ECB_01955/ECB_03777/ECB_01254/ECB_03896/ECB_02760/ECB_01590/ECB_03374/ECB_02610/ECB_02212/ECB_00958/ECB_00310/ECB_03242/ECB_02189/ECB_02629/ECB_03815/ECB_03446/ECB_02906/ECB_02622/ECB_02543/ECB_02192/ECB_01715/ECB_02624/ECB_03041/ECB_03853/ECB_01086/ECB_03241/ECB_02097/ECB_01836/ECB_03883/ECB_04002/ECB_02336/ECB_00683/ECB_02201/ECB_03735/ECB_00681/ECB_00133/ECB_03476/ECB_02298/ECB_00333
Ara+4	rna	ebr01110	Biosynthesis of secondary metabolites	342	0.42829177439383365	1.6908998991393354	1.9835671947284314e-7	5.901112404317083e-6	4.906718850117698e-6	669	tags=29%, list=16%, signal=27%	ECB_03886/ECB_03887/ECB_03941/ECB_02137/ECB_02490/ECB_02736/ECB_02735/ECB_02597/ECB_02489/ECB_02596/ECB_02594/ECB_01235/ECB_02737/ECB_01234/ECB_03038/ECB_02666/ECB_01236/ECB_03843/ECB_03210/ECB_04076/ECB_00123/ECB_04120/ECB_02721/ECB_03845/ECB_03844/ECB_01237/ECB_00724/ECB_02601/ECB_00035/ECB_02686/ECB_01820/ECB_03736/ECB_00233/ECB_00335/ECB_03842/ECB_01673/ECB_01581/ECB_03096/ECB_00682/ECB_01748/ECB_03911/ECB_04038/ECB_01238/ECB_03897/ECB_00319/ECB_01253/ECB_02488/ECB_03914/ECB_01580/ECB_03685/ECB_02847/ECB_01749/ECB_01089/ECB_00113/ECB_00363/ECB_02344/ECB_01823/ECB_02188/ECB_01927/ECB_03470/ECB_02425/ECB_00117/ECB_03284/ECB_00114/ECB_03734/ECB_02890/ECB_00680/ECB_00115/ECB_03826/ECB_02151/ECB_02410/ECB_03752/ECB_03825/ECB_01349/ECB_04264/ECB_02187/ECB_02266/ECB_01955/ECB_01254/ECB_03896/ECB_02760/ECB_00310/ECB_03242/ECB_02189/ECB_03815/ECB_02192/ECB_02624/ECB_01086/ECB_03241/ECB_03883/ECB_04002/ECB_02336/ECB_00683/ECB_00681/ECB_00133/ECB_02298/ECB_00333/ECB_00153/ECB_03810/ECB_00029
Ara+4	rna	ebr00630	Glyoxylate and dicarboxylate metabolism	42	0.7760300290583066	2.3197338361966544	4.6691083464590026e-7	1.1112477864572426e-5	9.239919675097815e-6	452	tags=38%, list=11%, signal=34%	ECB_03886/ECB_03887/ECB_03941/ECB_02736/ECB_02735/ECB_02737/ECB_00724/ECB_03096/ECB_01253/ECB_03755/ECB_02847/ECB_03779/ECB_00117/ECB_00680/ECB_00115/ECB_02151
Ara+4	rna	ebr01120	Microbial metabolism in diverse environments	269	0.44650096533830985	1.7059105627969415	1.2819187492154137e-6	2.4047876887961466e-5	1.99955809594726e-5	540	tags=24%, list=13%, signal=22%	ECB_03886/ECB_03887/ECB_03941/ECB_02137/ECB_00539/ECB_03210/ECB_01730/ECB_00724/ECB_00856/ECB_02601/ECB_00035/ECB_02686/ECB_03736/ECB_01581/ECB_03096/ECB_00682/ECB_01202/ECB_01748/ECB_00309/ECB_03712/ECB_03897/ECB_00319/ECB_01253/ECB_01352/ECB_03755/ECB_01279/ECB_01580/ECB_03685/ECB_02600/ECB_02847/ECB_01749/ECB_02096/ECB_03779/ECB_00113/ECB_00164/ECB_03836/ECB_01361/ECB_03788/ECB_02344/ECB_01823/ECB_02515/ECB_03470/ECB_04228/ECB_00117/ECB_00114/ECB_01822/ECB_00680/ECB_03217/ECB_01482/ECB_00115/ECB_03826/ECB_02151/ECB_01357/ECB_01349/ECB_04264/ECB_01425/ECB_02221/ECB_02870/ECB_01426/ECB_01620/ECB_02266/ECB_03777/ECB_03896/ECB_02760/ECB_03374
Ara+4	rna	ebr00220	Arginine biosynthesis	18	0.8782144054303411	2.1652354209547853	1.414580993409498e-6	2.4047876887961466e-5	1.99955809594726e-5	255	tags=61%, list=6%, signal=58%	ECB_03038/ECB_02666/ECB_03843/ECB_03210/ECB_04120/ECB_03845/ECB_03844/ECB_01730/ECB_03842/ECB_03712/ECB_03755
Ara+4	rna	ebr01200	Carbon metabolism	111	0.5663401775885737	1.98203196506141	8.078716770330644e-6	1.2017091195866833e-4	9.992097058040533e-5	556	tags=30%, list=14%, signal=26%	ECB_03886/ECB_03887/ECB_03941/ECB_02137/ECB_02736/ECB_02735/ECB_02737/ECB_00724/ECB_01581/ECB_03096/ECB_00682/ECB_01748/ECB_00309/ECB_03712/ECB_03897/ECB_01253/ECB_01580/ECB_03779/ECB_00113/ECB_01823/ECB_03470/ECB_00117/ECB_00114/ECB_01822/ECB_00680/ECB_00115/ECB_02151/ECB_01349/ECB_04264/ECB_02221/ECB_03777/ECB_03374/ECB_00310
Ara+4	rna	ebr02010	ABC transporters	183	-0.5266908610684503	-1.5997571477403536	2.1420028006178025e-4	0.002832203703039094	0.0023549504474628473	578	tags=31%, list=14%, signal=28%	ECB_04099/ECB_03329/ECB_02815/ECB_02856/ECB_00197/ECB_01269/ECB_03056/ECB_03057/ECB_01267/ECB_01114/ECB_03394/ECB_00798/ECB_00797/ECB_03609/ECB_03612/ECB_01678/ECB_02078/ECB_00891/ECB_02109/ECB_00890/ECB_00152/ECB_03393/ECB_00557/ECB_03395/ECB_00556/ECB_03611/ECB_03392/ECB_03610/ECB_01221/ECB_00151/ECB_01220/ECB_03391/ECB_01217/ECB_01219/ECB_02325/ECB_02077/ECB_00150/ECB_00555/ECB_03634/ECB_03635/ECB_03636/ECB_03637/ECB_00559/ECB_01218/ECB_04154/ECB_02827/ECB_02079/ECB_04155/ECB_04156/ECB_02828/ECB_01454/ECB_04153/ECB_03904/ECB_03905/ECB_03907/ECB_03906
Ara+4	rna	ebr00541	O-Antigen nucleotide sugar biosynthesis	24	-0.7776485153501325	-1.7723252943060275	5.426026132637319e-4	0.0060852261746969245	0.005059807699438397	202	tags=50%, list=5%, signal=48%	ECB_03664/ECB_01930/ECB_01932/ECB_01933/ECB_01941/ECB_01942/ECB_01944/ECB_01945/ECB_01946/ECB_01947/ECB_01948/ECB_01954
Ara+4	rna	ebr00400	Phenylalanine, tyrosine and tryptophan biosynthesis	21	0.7580764674544804	1.9886955307360088	5.624998985013964e-4	0.0060852261746969245	0.005059807699438397	253	tags=48%, list=6%, signal=45%	ECB_02490/ECB_02489/ECB_01235/ECB_01234/ECB_01236/ECB_01237/ECB_00335/ECB_01673/ECB_01238/ECB_02488
Ara+4	rna	ebr00523	Polyketide sugar unit biosynthesis	6	-0.933326659269325	-1.656785073929005	9.139535865416693e-4	0.00906337306653822	0.007536108520606747	192	tags=67%, list=5%, signal=64%	ECB_01944/ECB_01945/ECB_01946/ECB_01947
Ara+4	rna	ebr01230	Biosynthesis of amino acids	118	0.4778613283889337	1.690527503531364	0.0010454620382008915	0.00956999865737739	0.007957362881852939	496	tags=28%, list=12%, signal=25%	ECB_02490/ECB_02489/ECB_01235/ECB_01234/ECB_03038/ECB_02666/ECB_01236/ECB_03843/ECB_03210/ECB_04120/ECB_03845/ECB_03844/ECB_01237/ECB_00724/ECB_00035/ECB_02686/ECB_00335/ECB_03842/ECB_01673/ECB_01748/ECB_01238/ECB_01253/ECB_02488/ECB_03755/ECB_03685/ECB_00164/ECB_01927/ECB_03470/ECB_00117/ECB_00680/ECB_03826/ECB_03825/ECB_04264
Ara+4	rna	ebr00250	Alanine, aspartate and glutamate metabolism	33	0.6532752499560661	1.8600937045743027	0.00215704372624271	0.018334871673063035	0.015245271448632686	268	tags=30%, list=7%, signal=29%	ECB_02468/ECB_04113/ECB_03038/ECB_00036/ECB_00037/ECB_03845/ECB_01730/ECB_04112/ECB_03755/ECB_01279
Ara+4	rna	ebr00240	Pyrimidine metabolism	52	0.5479809638454411	1.7188670123419951	0.004452179908050804	0.035320627270536385	0.029368765709247412	514	tags=31%, list=12%, signal=27%	ECB_02594/ECB_04113/ECB_00036/ECB_00037/ECB_02390/ECB_00291/ECB_01258/ECB_04112/ECB_00169/ECB_02625/ECB_00914/ECB_03499/ECB_01972/ECB_01498/ECB_02410/ECB_00949
Ara+4	rna	ebr00020	Citrate cycle (TCA cycle)	29	0.6559809667010255	1.8121658634986242	0.006152316493674411	0.04575785392170343	0.03804722042140754	647	tags=55%, list=16%, signal=47%	ECB_02137/ECB_00724/ECB_01581/ECB_03096/ECB_00682/ECB_01253/ECB_01580/ECB_00113/ECB_00117/ECB_00114/ECB_00680/ECB_00115/ECB_01349/ECB_02760/ECB_00683/ECB_00681
Ara+4	rna	ebr00760	Nicotinate and nicotinamide metabolism	23	0.6676887823408995	1.7655302607777472	0.007625945883621673	0.05338162118535171	0.04438631040621902	68	tags=17%, list=2%, signal=17%	ECB_02468/ECB_00703/ECB_02594/ECB_00935
Ara+4	rna	ebr00900	Terpenoid backbone biosynthesis	14	0.7297088334469523	1.6878911862088963	0.008703094653083554	0.05753712576205238	0.047841572946775095	69	tags=21%, list=2%, signal=21%	ECB_02597/ECB_02596/ECB_02721
Ara+4	rna	ebr00500	Starch and sucrose metabolism	36	-0.648342563710767	-1.5913217423699653	0.009512169187565611	0.0595762175431741	0.049537058372917865	430	tags=33%, list=10%, signal=30%	ECB_01866/ECB_01705/ECB_03280/ECB_01865/ECB_03381/ECB_01172/ECB_01948/ECB_03521/ECB_00351/ECB_03423/ECB_03269/ECB_03268
Ara+4	rna	ebr00620	Pyruvate metabolism	56	0.5178244763396075	1.6455420528242686	0.013613333638468403	0.080999335148887	0.06735017694821209	535	tags=30%, list=13%, signal=27%	ECB_03886/ECB_03941/ECB_02137/ECB_03463/ECB_01581/ECB_03096/ECB_01352/ECB_01580/ECB_00113/ECB_03836/ECB_00114/ECB_00115/ECB_02151/ECB_01349/ECB_01621/ECB_02221/ECB_02760
Ara+4	rna	ebr00525	Acarbose and validamycin biosynthesis	4	-0.9127889551602812	-1.493048643234755	0.025179103583811004	0.14268158697492903	0.118638382800914	191	tags=75%, list=5%, signal=72%	ECB_03666/ECB_01945/ECB_01947
Ara+4	rna	ebr02026	Biofilm formation - Escherichia coli	44	-0.5883960087464939	-1.4955972578893095	0.02702702702702703	0.1461916461916462	0.1215569636622268	430	tags=23%, list=10%, signal=21%	ECB_03280/ECB_02056/ECB_03381/ECB_01863/ECB_01862/ECB_01039/ECB_03256/ECB_03269/ECB_01067/ECB_01040
Ara+4	rna	ebr00401	Novobiocin biosynthesis	4	0.8832004471396152	1.5510535765161644	0.03296871308003265	0.17057725463147327	0.1418333651955638	23	tags=25%, list=1%, signal=25%	ECB_02489
Ara+4	rna	ebr00260	Glycine, serine and threonine metabolism	37	0.5370131785532741	1.5433429978111113	0.03667406253631098	0.18184222674254194	0.15120008238654525	102	tags=19%, list=2%, signal=19%	ECB_02736/ECB_02735/ECB_01235/ECB_02737/ECB_01234/ECB_00268/ECB_00267
Ara+4	rna	ebr00521	Streptomycin biosynthesis	9	-0.7903665278631438	-1.5328054545035468	0.03966942148760331	0.18882644628099174	0.15700739451935627	192	tags=44%, list=5%, signal=42%	ECB_01944/ECB_01945/ECB_01946/ECB_01947
Ara+4	rna	ebr01212	Fatty acid metabolism	21	0.623174134216642	1.63480027252176	0.050595238095238096	0.2315705128205128	0.19254867939078463	870	tags=48%, list=21%, signal=38%	ECB_02248/ECB_04076/ECB_03736/ECB_01089/ECB_02151/ECB_02266/ECB_00958/ECB_00216/ECB_03737/ECB_01091
Ara+4	rna	ebr02030	Bacterial chemotaxis	18	-0.6661996131649273	-1.469274668097776	0.06156156156156156	0.2713268824379936	0.22560572268174606	349	tags=28%, list=8%, signal=26%	ECB_01858/ECB_03395/ECB_03637/ECB_02079/ECB_03906
Ara+4	rna	ebr00910	Nitrogen metabolism	25	0.5544046703572029	1.4849274459508708	0.06441717791411043	0.27377300613496935	0.22763965127542785	508	tags=36%, list=12%, signal=32%	ECB_01730/ECB_01201/ECB_00293/ECB_01202/ECB_03712/ECB_03755/ECB_03217/ECB_01425/ECB_01426
Ara+4	rna	ebr01210	2-Oxocarboxylic acid metabolism	27	0.5216720696799112	1.4134760526036176	0.08881578947368421	0.364450998185118	0.3030375394020441	420	tags=33%, list=10%, signal=30%	ECB_02666/ECB_03843/ECB_03210/ECB_03844/ECB_00724/ECB_03842/ECB_01253/ECB_00117/ECB_00680
Ara+4	rna	ebr03018	RNA degradation	16	0.5947265965180337	1.417472581419208	0.09763313609467456	0.368140243902439	0.30610511213471264	838	tags=62%, list=20%, signal=50%	ECB_03701/ECB_00014/ECB_02678/ECB_00142/ECB_04039/ECB_02624/ECB_04046/ECB_04013/ECB_03801/ECB_01080
Ara+4	rna	ebr00680	Methane metabolism	32	0.4858753145663423	1.3694276273343264	0.09897610921501707	0.368140243902439	0.30610511213471264	735	tags=38%, list=18%, signal=31%	ECB_03941/ECB_03096/ECB_00309/ECB_03779/ECB_03470/ECB_04264/ECB_02221/ECB_03777/ECB_00310/ECB_02624/ECB_03810/ECB_03801
Ara+4	rna	ebr00633	Nitrotoluene degradation	6	0.7536315793388056	1.4443812614588827	0.10023866348448687	0.368140243902439	0.30610511213471264	515	tags=67%, list=13%, signal=58%	ECB_00539/ECB_00856/ECB_02870/ECB_01620
Ara+4	rna	ebr00330	Arginine and proline metabolism	25	0.5234299179867101	1.4019641117912909	0.10429447852760736	0.368140243902439	0.30610511213471264	679	tags=44%, list=16%, signal=37%	ECB_00120/ECB_00119/ECB_01277/ECB_00291/ECB_01278/ECB_01275/ECB_01716/ECB_02767/ECB_01715/ECB_00333/ECB_01274
Ara+4	rna	ebr01501	beta-Lactam resistance	17	-0.6279097205656002	-1.3677764206277871	0.10518292682926829	0.368140243902439	0.30610511213471264	738	tags=53%, list=18%, signal=44%	ECB_02142/ECB_00085/ECB_00384/ECB_01221/ECB_01220/ECB_01217/ECB_01219/ECB_00933/ECB_01218
Ara+4	rna	ebr00061	Fatty acid biosynthesis	14	0.596027111098633	1.3786716858184627	0.11748633879781421	0.3994535519125683	0.3321418299847981	549	tags=29%, list=13%, signal=25%	ECB_02248/ECB_04076/ECB_01089/ECB_00958
Ara+4	rna	ebr01240	Biosynthesis of cofactors	144	0.3328643321749434	1.2017798750819302	0.12408759124087591	0.4101784266017842	0.34105946130533144	669	tags=27%, list=16%, signal=24%	ECB_02468/ECB_00703/ECB_04113/ECB_00036/ECB_00037/ECB_02248/ECB_04076/ECB_00935/ECB_01258/ECB_04112/ECB_00169/ECB_03911/ECB_00319/ECB_00141/ECB_02625/ECB_01089/ECB_00363/ECB_03499/ECB_02777/ECB_02188/ECB_03734/ECB_03871/ECB_00115/ECB_02410/ECB_03752/ECB_00794/ECB_02187/ECB_00949/ECB_01254/ECB_02610/ECB_02189/ECB_03815/ECB_02543/ECB_02192/ECB_01836/ECB_02336/ECB_00133/ECB_00153/ECB_00029
Ara+4	rna	ebr00280	Valine, leucine and isoleucine degradation	10	0.647569519558675	1.416035788435469	0.12839506172839507	0.41294627961294633	0.34336090476441355	790	tags=50%, list=19%, signal=41%	ECB_03736/ECB_00115/ECB_02151/ECB_02266/ECB_03737
Ara+4	rna	ebr02020	Two-component system	161	-0.40030303914782023	-1.2069006408730263	0.1341743119266055	0.42017745050700145	0.34937355460113345	620	tags=22%, list=15%, signal=19%	ECB_03208/ECB_00976/ECB_01858/ECB_03664/ECB_01578/ECB_03067/ECB_02280/ECB_02179/ECB_02146/ECB_00160/ECB_00347/ECB_03612/ECB_03984/ECB_00982/ECB_02279/ECB_01204/ECB_03376/ECB_00532/ECB_00534/ECB_00933/ECB_01863/ECB_01862/ECB_04159/ECB_00518/ECB_03256/ECB_00981/ECB_04158/ECB_00693/ECB_00533/ECB_00535/ECB_00694/ECB_00692/ECB_00536/ECB_03879/ECB_01067
Ara+4	rna	ebr00362	Benzoate degradation	10	0.6300776993326771	1.3777865461583265	0.14074074074074075	0.4294396961063628	0.3570750237416905	790	tags=40%, list=19%, signal=32%	ECB_03736/ECB_02151/ECB_02266/ECB_03737
Ara+4	rna	ebr00520	Amino sugar and nucleotide sugar metabolism	45	-0.4903998246256073	-1.251316035828977	0.15989159891598917	0.46416382252559724	0.3859478046652468	802	tags=33%, list=19%, signal=27%	ECB_02317/ECB_03613/ECB_01787/ECB_00636/ECB_03664/ECB_01930/ECB_02179/ECB_02180/ECB_01097/ECB_02181/ECB_02182/ECB_01932/ECB_01933/ECB_01948/ECB_01954
Ara+4	rna	ebr00480	Glutathione metabolism	24	0.4784726557712321	1.2856008725622392	0.16167664670658682	0.46416382252559724	0.3859478046652468	1024	tags=42%, list=25%, signal=31%	ECB_00120/ECB_01823/ECB_02777/ECB_04126/ECB_01196/ECB_02543/ECB_01931/ECB_02415/ECB_02795/ECB_02226
Ara+4	rna	ebr00300	Lysine biosynthesis	13	0.5778762293738595	1.3267631411874432	0.17066666666666666	0.46416382252559724	0.3859478046652468	530	tags=54%, list=13%, signal=47%	ECB_03210/ECB_00035/ECB_02686/ECB_03685/ECB_00164/ECB_03826/ECB_03896
Ara+4	rna	ebr03020	RNA polymerase	4	0.7383081662914608	1.2965975341228926	0.17920353982300885	0.46416382252559724	0.3859478046652468	823	tags=75%, list=20%, signal=60%	ECB_03146/ECB_03864/ECB_03863
Ara+4	rna	ebr00440	Phosphonate and phosphinate metabolism	8	0.6392551087680425	1.3091959014126906	0.18269230769230768	0.46416382252559724	0.3859478046652468	1202	tags=75%, list=29%, signal=53%	ECB_03968/ECB_03970/ECB_03973/ECB_03972/ECB_03967/ECB_03971
Ara+4	rna	ebr00627	Aminobenzoate degradation	5	0.7038379289970151	1.2879519107526376	0.18527315914489312	0.46416382252559724	0.3859478046652468	910	tags=60%, list=22%, signal=47%	ECB_02236/ECB_02148/ECB_02149
Ara+4	rna	ebr02024	Quorum sensing	58	0.3698997521394008	1.1735466006871387	0.18672199170124482	0.46416382252559724	0.3859478046652468	235	tags=17%, list=6%, signal=16%	ECB_02490/ECB_03305/ECB_03307/ECB_03309/ECB_03303/ECB_03304/ECB_03306/ECB_03151/ECB_01673/ECB_01238
Ara+4	rna	ebr00010	Glycolysis / Gluconeogenesis	48	0.38995279435648755	1.2004646139954251	0.18726591760299627	0.46416382252559724	0.3859478046652468	735	tags=40%, list=18%, signal=33%	ECB_03941/ECB_02565/ECB_01748/ECB_03897/ECB_01749/ECB_00113/ECB_02344/ECB_03470/ECB_00114/ECB_00115/ECB_01349/ECB_01590/ECB_00310/ECB_02624/ECB_02298/ECB_03810/ECB_02566/ECB_03770/ECB_03801
Ara+4	rna	ebr00540	Lipopolysaccharide biosynthesis	37	-0.5042274096836238	-1.2474774252131602	0.18792866941015088	0.46416382252559724	0.3859478046652468	842	tags=27%, list=20%, signal=22%	ECB_00177/ECB_03486/ECB_03063/ECB_02183/ECB_03487/ECB_01826/ECB_02814/ECB_03985/ECB_00919/ECB_02817
Ara+4	rna	ebr01502	Vancomycin resistance	8	-0.698610048285072	-1.3254756796632992	0.19112627986348124	0.46416382252559724	0.3859478046652468	1107	tags=75%, list=27%, signal=55%	ECB_00091/ECB_01446/ECB_00093/ECB_00087/ECB_00088/ECB_00328
Ara+4	rna	ebr00561	Glycerolipid metabolism	14	-0.61872919748694	-1.2918461397421879	0.19654088050314467	0.4677672955974843	0.3889440582588547	416	tags=29%, list=10%, signal=26%	ECB_03811/ECB_01173/ECB_01174/ECB_01175
Ara+4	rna	ebr00670	One carbon pool by folate	14	0.5208255852606198	1.2047228628998063	0.24863387978142076	0.5801457194899818	0.4823856491115284	784	tags=36%, list=19%, signal=29%	ECB_02737/ECB_01820/ECB_03883/ECB_00479/ECB_01575
Ara+4	rna	ebr00640	Propanoate metabolism	39	0.39054109581054286	1.1510550628213145	0.2536764705882353	0.580528846153846	0.4827042152893546	501	tags=21%, list=12%, signal=18%	ECB_03941/ECB_02884/ECB_01279/ECB_03836/ECB_00117/ECB_00115/ECB_02151/ECB_02221
Ara+4	rna	ebr00040	Pentose and glucuronate interconversions	32	0.40537617623956484	1.1425427852844954	0.2764505119453925	0.6207096400283342	0.516114163314139	6	tags=3%, list=0%, signal=3%	ECB_00725
Ara+4	rna	ebr00071	Fatty acid degradation	14	0.5016307232683593	1.1603231833396879	0.2978142076502732	0.656294272414491	0.5457024467665825	790	tags=43%, list=19%, signal=35%	ECB_03736/ECB_02151/ECB_02266/ECB_00310/ECB_00216/ECB_03737
Ara+4	rna	ebr00592	alpha-Linolenic acid metabolism	3	0.7027727122742098	1.1509859588555602	0.34725274725274724	0.7070692731992213	0.5879213770962123	519	tags=67%, list=13%, signal=58%	ECB_03736/ECB_02266
Ara+4	rna	ebr00361	Chlorocyclohexane and chlorobenzene degradation	2	-0.770483392560957	-1.1219734241742434	0.3512476007677543	0.7070692731992213	0.5879213770962123	742	tags=100%, list=18%, signal=82%	ECB_03717
Ara+4	rna	ebr00364	Fluorobenzoate degradation	2	-0.770483392560957	-1.1219734241742434	0.3512476007677543	0.7070692731992213	0.5879213770962123	742	tags=100%, list=18%, signal=82%	ECB_03717
Ara+4	rna	ebr00623	Toluene degradation	2	-0.770483392560957	-1.1219734241742434	0.3512476007677543	0.7070692731992213	0.5879213770962123	742	tags=100%, list=18%, signal=82%	ECB_03717
Ara+4	rna	ebr00590	Arachidonic acid metabolism	2	-0.7626336248785228	-1.110542638240806	0.362763915547025	0.7070692731992213	0.5879213770962123	980	tags=100%, list=24%, signal=76%	ECB_01679
Ara+4	rna	ebr00340	Histidine metabolism	8	0.5210780413107606	1.0671690013004471	0.3798076923076923	0.7070692731992213	0.5879213770962123	764	tags=38%, list=19%, signal=31%	ECB_01927/ECB_01926/ECB_01928
Ara+4	rna	ebr00903	Limonene and pinene degradation	2	0.7380145408171997	1.1064726943508167	0.3804573804573805	0.7070692731992213	0.5879213770962123	790	tags=50%, list=19%, signal=40%	ECB_03737
Ara+4	rna	ebr00930	Caprolactam degradation	2	0.7380145408171997	1.1064726943508167	0.3804573804573805	0.7070692731992213	0.5879213770962123	790	tags=50%, list=19%, signal=40%	ECB_03737
Ara+4	rna	ebr00473	D-Alanine metabolism	4	-0.6812593904048589	-1.114335797759849	0.3890909090909091	0.7070692731992213	0.5879213770962123	999	tags=75%, list=24%, signal=57%	ECB_03925/ECB_00093/ECB_00328
Ara+4	rna	ebr00130	Ubiquinone and other terpenoid-quinone biosynthesis	20	0.39797272397898686	1.024615627109105	0.3898809523809524	0.7070692731992213	0.5879213770962123	767	tags=40%, list=19%, signal=33%	ECB_03911/ECB_02188/ECB_03734/ECB_02187/ECB_02189/ECB_03815/ECB_02192/ECB_02236
Ara+4	rna	ebr00780	Biotin metabolism	16	-0.5027281908813479	-1.090904779078839	0.39457831325301207	0.7070692731992213	0.5879213770962123	297	tags=44%, list=7%, signal=41%	ECB_00178/ECB_01265/ECB_00743/ECB_00742/ECB_00744/ECB_00741/ECB_00745
Ara+4	rna	ebr00660	C5-Branched dibasic acid metabolism	11	-0.5400630494621385	-1.0754275367180381	0.3973727422003284	0.7070692731992213	0.5879213770962123	759	tags=64%, list=18%, signal=52%	ECB_00074/ECB_00687/ECB_00073/ECB_00688/ECB_03646/ECB_03554/ECB_03647
Ara+4	rna	ebr00052	Galactose metabolism	41	-0.4228846023494469	-1.064826741033267	0.39809782608695654	0.7070692731992213	0.5879213770962123	188	tags=10%, list=5%, signal=9%	ECB_01948/ECB_02024/ECB_03521/ECB_00351
Ara+4	rna	ebr00650	Butanoate metabolism	37	-0.4289932912693215	-1.061345409132274	0.4101508916323731	0.7172171125975475	0.5963592090594378	436	tags=14%, list=11%, signal=12%	ECB_01451/ECB_03554/ECB_03767/ECB_03647/ECB_00907
Ara+4	rna	ebr00261	Monobactam biosynthesis	8	0.5048986467166678	1.0340335647597108	0.41586538461538464	0.7172171125975475	0.5963592090594378	530	tags=50%, list=13%, signal=44%	ECB_02601/ECB_00035/ECB_03826/ECB_03896
Ara+4	rna	ebr00730	Thiamine metabolism	15	-0.5006012794827248	-1.0652667812870935	0.4279141104294479	0.7274539877300614	0.6048710733889939	469	tags=27%, list=11%, signal=24%	ECB_00365/ECB_03867/ECB_02031/ECB_02032
Ara+4	rna	ebr00770	Pantothenate and CoA biosynthesis	23	-0.4642295213725259	-1.0534330748568788	0.44126506024096385	0.7395851009672493	0.6149579786901498	1114	tags=35%, list=27%, signal=26%	ECB_02076/ECB_03652/ECB_03648/ECB_03646/ECB_03649/ECB_03855/ECB_03554/ECB_03647
Ara+4	rna	ebr00270	Cysteine and methionine metabolism	31	0.3536806943897505	0.9894468176197715	0.4542372881355932	0.748305203609332	0.6222086611170031	596	tags=26%, list=14%, signal=22%	ECB_00120/ECB_00119/ECB_03096/ECB_02777/ECB_03826/ECB_03825/ECB_03896/ECB_02543
Ara+4	rna	ebr01053	Biosynthesis of siderophore group nonribosomal peptides	8	-0.5345810763566816	-1.014262845572288	0.4590443686006826	0.748305203609332	0.6222086611170031	1304	tags=88%, list=32%, signal=60%	ECB_00564/ECB_00562/ECB_00560/ECB_00561/ECB_00563/ECB_00553/ECB_00549
Ara+4	rna	ebr00190	Oxidative phosphorylation	42	-0.3943041371434646	-0.9938397927879145	0.47891156462585033	0.7701415701415701	0.6403653922450915	104	tags=12%, list=3%, signal=12%	ECB_00982/ECB_00981/ECB_00693/ECB_00694/ECB_00692
Ara+4	rna	ebr00051	Fructose and mannose metabolism	44	-0.3910995181430454	-0.9941049194787802	0.4864864864864865	0.7718918918918919	0.6418207681365576	202	tags=20%, list=5%, signal=20%	ECB_03962/ECB_04100/ECB_01692/ECB_01787/ECB_03454/ECB_01932/ECB_01933/ECB_01954/ECB_02025
Ara+4	rna	ebr01040	Biosynthesis of unsaturated fatty acids	3	-0.659837015998227	-1.0225667396498481	0.5009140767824497	0.7753645671734409	0.6447082646112644	972	tags=100%, list=24%, signal=76%	ECB_00404/ECB_01227
Ara+4	rna	ebr00460	Cyanoamino acid metabolism	7	-0.5377971784782193	-0.9867953825529654	0.5017064846416383	0.7753645671734409	0.6447082646112644	1660	tags=86%, list=40%, signal=51%	ECB_02787/ECB_03296/ECB_02443/ECB_02062/ECB_00795/ECB_03628
Ara+4	rna	ebr03060	Protein export	18	-0.4322991630466036	-0.953417259260702	0.5480480480480481	0.8312364927446744	0.6911652394338734	941	tags=50%, list=23%, signal=39%	ECB_03729/ECB_03730/ECB_03589/ECB_00031/ECB_00356/ECB_00357/ECB_03467/ECB_02462/ECB_00099
Ara+4	rna	ebr00290	Valine, leucine and isoleucine biosynthesis	17	-0.44278528618970575	-0.9645196658297844	0.551829268292683	0.8312364927446744	0.6911652394338734	1047	tags=47%, list=25%, signal=35%	ECB_00073/ECB_03652/ECB_03648/ECB_03650/ECB_03646/ECB_03649/ECB_03554/ECB_03647
Ara+4	rna	ebr00550	Peptidoglycan biosynthesis	23	-0.4097789480367611	-0.9298734297760881	0.572289156626506	0.8512801204819278	0.70783132530120485	1263	tags=61%, list=31%, signal=42%	ECB_02927/ECB_00172/ECB_00091/ECB_00093/ECB_00087/ECB_01913/ECB_00086/ECB_00601/ECB_00092/ECB_00085/ECB_00148/ECB_00089/ECB_00088/ECB_00328
Ara+4	rna	ebr00450	Selenocompound metabolism	17	0.34537065790128296	0.8502360207898464	0.6358381502890174	0.9143717728055077	0.7602914342655261	634	tags=29%, list=15%, signal=25%	ECB_02601/ECB_03825/ECB_02713/ECB_03446/ECB_02711
Ara+4	rna	ebr00030	Pentose phosphate pathway	32	-0.36630921911535974	-0.8848177035435475	0.6375176304654443	0.9143717728055077	0.7602914342655261	153	tags=31%, list=4%, signal=30%	ECB_01182/ECB_03962/ECB_00720/ECB_04100/ECB_01692/ECB_03403/ECB_02355/ECB_02025/ECB_03288/ECB_03638
Ara+4	rna	ebr01220	Degradation of aromatic compounds	23	0.3271777707913337	0.8651369773814481	0.6449704142011834	0.9143717728055077	0.7602914342655261	1045	tags=35%, list=25%, signal=26%	ECB_04228/ECB_00310/ECB_02236/ECB_00303/ECB_04230/ECB_04221/ECB_02432/ECB_04222
Ara+4	rna	ebr00471	D-Glutamine and D-glutamate metabolism	5	-0.5001096637815738	-0.8611155191557791	0.6454388984509466	0.9143717728055077	0.7602914342655261	628	tags=80%, list=15%, signal=68%	ECB_01481/ECB_00436/ECB_00092/ECB_00089
Ara+4	rna	ebr00281	Geraniol degradation	5	0.45156538341859986	0.8263187794276992	0.6769596199524941	0.9477434679334916	0.7880396814307671	790	tags=60%, list=19%, signal=49%	ECB_03736/ECB_02266/ECB_03737
Ara+4	rna	ebr01503	Cationic antimicrobial peptide (CAMP) resistance	35	-0.34644620330588993	-0.8418872749269511	0.7046413502109705	0.97502698459425	0.8107256660934055	656	tags=31%, list=16%, signal=27%	ECB_02183/ECB_01270/ECB_03985/ECB_01269/ECB_02179/ECB_01267/ECB_00160/ECB_03984/ECB_02180/ECB_02181/ECB_02182
Ara+4	rna	ebr03430	Mismatch repair	24	-0.34261126198384556	-0.7808394071898682	0.7754491017964071	0.999550022498875	0.8311163389198961	1173	tags=33%, list=28%, signal=24%	ECB_00370/ECB_04125/ECB_00421/ECB_00824/ECB_03931/ECB_02311/ECB_01815/ECB_03522
Ara+4	rna	ebr00643	Styrene degradation	2	0.4998360902198469	0.7493822342130778	0.7775467775467776	0.999550022498875	0.8311163389198961	459	tags=50%, list=11%, signal=44%	ECB_01357
Ara+4	rna	ebr00310	Lysine degradation	16	-0.3492533768096854	-0.7578691324295183	0.7816265060240963	0.999550022498875	0.8311163389198961	384	tags=12%, list=9%, signal=11%	ECB_01401/ECB_02942
Ara+4	rna	ebr03440	Homologous recombination	28	0.28221288379718634	0.7606509855410328	0.8033898305084746	0.999550022498875	0.8311163389198961	1120	tags=46%, list=27%, signal=34%	ECB_04068/ECB_01834/ECB_01813/ECB_02459/ECB_03584/ECB_02668/ECB_00423/ECB_03820/ECB_02724/ECB_04239/ECB_03583/ECB_01831/ECB_04247
Ara+4	rna	ebr00380	Tryptophan metabolism	9	0.34606784776062405	0.7232990251919232	0.8035264483627204	0.999550022498875	0.8311163389198961	790	tags=33%, list=19%, signal=27%	ECB_00115/ECB_02151/ECB_03737
Ara+4	rna	ebr00410	beta-Alanine metabolism	13	-0.34883601119955676	-0.7168127330528405	0.8038277511961722	0.999550022498875	0.8311163389198961	1114	tags=31%, list=27%, signal=23%	ECB_02076/ECB_01358/ECB_01451/ECB_01401
Ara+4	rna	ebr03410	Base excision repair	14	-0.3470966587072498	-0.7247039261919379	0.8081761006289309	0.999550022498875	0.8311163389198961	506	tags=29%, list=12%, signal=25%	ECB_02474/ECB_00674/ECB_02311/ECB_01974
Ara+4	rna	ebr02060	Phosphotransferase system (PTS)	46	-0.29721578728347653	-0.7616505580750811	0.8135135135135135	0.999550022498875	0.8311163389198961	680	tags=20%, list=17%, signal=17%	ECB_01787/ECB_03001/ECB_00636/ECB_01705/ECB_03454/ECB_03069/ECB_01097/ECB_03071/ECB_03606
Ara+4	rna	ebr00621	Dioxin degradation	4	-0.4322593909624639	-0.7070465670661648	0.8218181818181818	0.999550022498875	0.8311163389198961	1828	tags=100%, list=44%, signal=56%	ECB_00306/ECB_01419/ECB_00305
Ara+4	rna	ebr00622	Xylene degradation	4	-0.4322593909624639	-0.7070465670661648	0.8218181818181818	0.999550022498875	0.8311163389198961	1828	tags=100%, list=44%, signal=56%	ECB_00306/ECB_01419/ECB_00305
Ara+4	rna	ebr03030	DNA replication	18	-0.31479139108169485	-0.6942589090592765	0.8393393393393394	0.999550022498875	0.8311163389198961	1159	tags=33%, list=28%, signal=24%	ECB_04125/ECB_00421/ECB_03931/ECB_00207/ECB_02311/ECB_03522
Ara+4	rna	ebr00562	Inositol phosphate metabolism	3	0.3883150873192708	0.6359740572025243	0.8615384615384616	0.999550022498875	0.8311163389198961	394	tags=33%, list=10%, signal=30%	ECB_02425
Ara+4	rna	ebr00740	Riboflavin metabolism	13	0.285323165745314	0.655081902309724	0.8746666666666667	0.999550022498875	0.8311163389198961	987	tags=46%, list=24%, signal=35%	ECB_00363/ECB_01254/ECB_03735/ECB_00029/ECB_04221/ECB_00811
Ara+4	rna	ebr00750	Vitamin B6 metabolism	10	-0.3354420627197163	-0.656352875669738	0.8760469011725294	0.999550022498875	0.8311163389198961	678	tags=40%, list=16%, signal=33%	ECB_01608/ECB_00056/ECB_02318/ECB_01606
Ara+4	rna	ebr00230	Purine metabolism	78	0.23617576622949102	0.7869866639932213	0.8820754716981132	0.999550022498875	0.8311163389198961	630	tags=17%, list=15%, signal=14%	ECB_02594/ECB_02601/ECB_01820/ECB_00233/ECB_03712/ECB_02600/ECB_02410/ECB_02399/ECB_00104/ECB_04259/ECB_02629/ECB_02906/ECB_03883
Ara+4	rna	ebr00970	Aminoacyl-tRNA biosynthesis	25	0.24993892010750063	0.6694409014264319	0.9079754601226994	0.999550022498875	0.8311163389198961	3095	tags=100%, list=75%, signal=25%	ECB_01683/ECB_03446/ECB_01682/ECB_01847/ECB_03138/ECB_01837/ECB_03411/ECB_00934/ECB_01688/ECB_02547/ECB_00637/ECB_00193/ECB_03236/ECB_02044/ECB_04124/ECB_02722/ECB_00476/ECB_02306/ECB_00611/ECB_01607/ECB_00030/ECB_04000/ECB_03410/ECB_00897/ECB_02406
Ara+4	rna	ebr00920	Sulfur metabolism	31	0.2384576746571653	0.6671022508979232	0.9152542372881356	0.999550022498875	0.8311163389198961	952	tags=35%, list=23%, signal=27%	ECB_02601/ECB_02600/ECB_03825/ECB_02607/ECB_02608/ECB_00900/ECB_00318/ECB_00317/ECB_00898/ECB_02602/ECB_00899
Ara+4	rna	ebr00430	Taurine and hypotaurine metabolism	6	-0.3086485419865975	-0.5478942365727314	0.9382504288164666	0.999550022498875	0.8311163389198961	436	tags=67%, list=11%, signal=60%	ECB_02222/ECB_03365/ECB_03296/ECB_01451
Ara+4	rna	ebr00360	Phenylalanine metabolism	20	0.22376769155685705	0.5761095165491587	0.9404761904761905	0.999550022498875	0.8311163389198961	3201	tags=100%, list=78%, signal=22%	ECB_01357/ECB_00303/ECB_02432/ECB_03926/ECB_01164/ECB_02434/ECB_01923/ECB_00932/ECB_02431/ECB_00304/ECB_02430/ECB_00301/ECB_00302/ECB_00306/ECB_02433/ECB_03828/ECB_00768/ECB_00305/ECB_03292/ECB_01358
Ara+4	rna	ebr00350	Tyrosine metabolism	18	0.24004290245445442	0.5918251758674948	0.9434523809523809	0.999550022498875	0.8311163389198961	1071	tags=33%, list=26%, signal=25%	ECB_04228/ECB_00310/ECB_04230/ECB_04221/ECB_04222/ECB_03926
Ara+4	rna	ebr03420	Nucleotide excision repair	8	-0.27266544580242374	-0.517329256833403	0.9522184300341296	0.999550022498875	0.8311163389198961	1045	tags=62%, list=25%, signal=47%	ECB_03689/ECB_03749/ECB_00746/ECB_01110/ECB_02311
Ara+4	rna	ebr00600	Sphingolipid metabolism	2	-0.3764464521654204	-0.5481791288848148	0.9539347408829175	0.999550022498875	0.8311163389198961	1103	tags=100%, list=27%, signal=73%	ECB_00298
Ara+4	rna	ebr00790	Folate biosynthesis	26	0.22301376608480816	0.5978629039870438	0.9548387096774194	0.999550022498875	0.8311163389198961	784	tags=31%, list=19%, signal=25%	ECB_00141/ECB_00794/ECB_01254/ECB_02610/ECB_02622/ECB_01836/ECB_00748/ECB_01575
Ara+4	rna	ebr00625	Chloroalkane and chloroalkene degradation	4	-0.29577212846953355	-0.4837943892962087	0.9727272727272728	0.999550022498875	0.8311163389198961	1543	tags=75%, list=37%, signal=47%	ECB_01215/ECB_03444/ECB_01436
Ara+4	rna	ebr00626	Naphthalene degradation	4	-0.29577212846953355	-0.4837943892962087	0.9727272727272728	0.999550022498875	0.8311163389198961	1543	tags=75%, list=37%, signal=47%	ECB_01215/ECB_03444/ECB_01436
Ara+4	rna	ebr00332	Carbapenem biosynthesis	2	-0.34402332361516036	-0.5009647581232817	0.9731285988483686	0.999550022498875	0.8311163389198961	2703	tags=100%, list=66%, signal=34%	ECB_00240
Ara+4	rna	ebr00785	Lipoic acid metabolism	3	0.2952612393681653	0.48357247623816174	0.9736263736263736	0.999550022498875	0.8311163389198961	2903	tags=100%, list=70%, signal=30%	ECB_00597/ECB_04262/ECB_00599
Ara+4	rna	ebr00564	Glycerophospholipid metabolism	29	-0.22699970939443898	-0.5352631303453165	0.9856527977044476	0.999550022498875	0.8311163389198961	1413	tags=55%, list=34%, signal=36%	ECB_02165/ECB_02167/ECB_00366/ECB_01223/ECB_00173/ECB_03277/ECB_02479/ECB_02929/ECB_02341/ECB_01255/ECB_03700/ECB_00756/ECB_03298/ECB_03803/ECB_01043/ECB_02340
Ara+4	rna	ebr00511	Other glycan degradation	3	-0.29234507897934386	-0.4530548408417698	0.9872029250457038	0.999550022498875	0.8311163389198961	2916	tags=100%, list=71%, signal=29%	ECB_02945/ECB_00298
Ara+4	rna	ebr03070	Bacterial secretion system	41	0.17756308024433354	0.5323107685985533	0.9887218045112782	0.999550022498875	0.8311163389198961	953	tags=24%, list=23%, signal=19%	ECB_03151/ECB_02907/ECB_03176/ECB_03177/ECB_03040/ECB_03181/ECB_00596/ECB_00098/ECB_03182/ECB_01413
Ara+4	rna	ebr00053	Ascorbate and aldarate metabolism	19	-0.1946993265234726	-0.43340408435561195	0.9909502262443439	0.999550022498875	0.8311163389198961	1140	tags=26%, list=28%, signal=19%	ECB_02993/ECB_04064/ECB_03435/ECB_03432/ECB_01930
Ara+4	rna	ebr04122	Sulfur relay system	19	0.19110332019376636	0.48508785881528055	0.9911504424778761	0.999550022498875	0.8311163389198961	1157	tags=32%, list=28%, signal=23%	ECB_03319/ECB_01131/ECB_00748/ECB_00973/ECB_00371/ECB_00009
Ara+4	rna	ebr00860	Porphyrin and chlorophyll metabolism	22	0.18353128642849303	0.4826916256488659	1	1	0.8314904909332154	1269	tags=45%, list=31%, signal=32%	ECB_00319/ECB_03752/ECB_02336/ECB_00153/ECB_00379/ECB_03679/ECB_03874/ECB_01586/ECB_03680/ECB_03741
Ara+5	rna	ebr02040	Flagellar assembly	23	-0.9672692891805383	-2.2989048877143894	1.9271830728648963e-16	2.2933478567092265e-14	1.866324660037584e-14	122	tags=83%, list=3%, signal=81%	ECB_01862/ECB_01863/ECB_01066/ECB_01850/ECB_01079/ECB_01078/ECB_01067/ECB_01077/ECB_01076/ECB_01072/ECB_01068/ECB_01849/ECB_01070/ECB_01851/ECB_01075/ECB_01071/ECB_01074/ECB_01073/ECB_01069
Ara+5	rna	ebr01100	Metabolic pathways	894	0.36589477657697467	1.6111163260000652	2.4075120954241872e-12	1.4324696967773914e-10	1.165742698836975e-10	639	tags=26%, list=16%, signal=28%	ECB_01015/ECB_01202/ECB_03957/ECB_03956/ECB_01203/ECB_03755/ECB_03463/ECB_00683/ECB_03886/ECB_00682/ECB_01205/ECB_00684/ECB_00687/ECB_00703/ECB_00688/ECB_00681/ECB_03887/ECB_01923/ECB_00685/ECB_04120/ECB_01924/ECB_00686/ECB_04059/ECB_00680/ECB_02137/ECB_02468/ECB_02515/ECB_01925/ECB_02266/ECB_01352/ECB_01253/ECB_03896/ECB_02490/ECB_01928/ECB_01013/ECB_03217/ECB_01012/ECB_01715/ECB_03942/ECB_00267/ECB_03038/ECB_01922/ECB_00876/ECB_00035/ECB_01926/ECB_02624/ECB_01717/ECB_01927/ECB_02666/ECB_00113/ECB_01277/ECB_00117/ECB_02356/ECB_02355/ECB_00907/ECB_03737/ECB_00114/ECB_02208/ECB_01234/ECB_00268/ECB_00898/ECB_00115/ECB_03096/ECB_03870/ECB_02213/ECB_02207/ECB_00216/ECB_01235/ECB_03831/ECB_01236/ECB_03897/ECB_00935/ECB_01134/ECB_04227/ECB_02203/ECB_02133/ECB_04023/ECB_04106/ECB_00319/ECB_02218/ECB_03284/ECB_00708/ECB_03866/ECB_03966/ECB_03614/ECB_02942/ECB_02777/ECB_00123/ECB_02202/ECB_02212/ECB_03801/ECB_03470/ECB_01921/ECB_02192/ECB_02884/ECB_02209/ECB_03210/ECB_01278/ECB_03828/ECB_03844/ECB_01238/ECB_02221/ECB_01580/ECB_00712/ECB_00304/ECB_02204/ECB_03712/ECB_02757/ECB_02298/ECB_03216/ECB_03810/ECB_02211/ECB_04025/ECB_01673/ECB_03282/ECB_00756/ECB_01237/ECB_01866/ECB_02210/ECB_01165/ECB_03847/ECB_01716/ECB_01655/ECB_00749/ECB_02201/ECB_04024/ECB_02721/ECB_01050/ECB_00379/ECB_01279/ECB_02206/ECB_00711/ECB_00899/ECB_01215/ECB_00597/ECB_00381/ECB_03869/ECB_03845/ECB_02991/ECB_03628/ECB_03788/ECB_03843/ECB_02191/ECB_03077/ECB_03283/ECB_03497/ECB_03455/ECB_02341/ECB_00748/ECB_01581/ECB_02205/ECB_00184/ECB_03613/ECB_01164/ECB_02265/ECB_03779/ECB_01349/ECB_02632/ECB_02171/ECB_02594/ECB_00383/ECB_03112/ECB_00380/ECB_00900/ECB_02173/ECB_04063/ECB_01748/ECB_02653/ECB_00382/ECB_00294/ECB_00542/ECB_02072/ECB_01425/ECB_02692/ECB_02489/ECB_01011/ECB_04026/ECB_02222/ECB_01749/ECB_00794/ECB_01714/ECB_01733/ECB_03871/ECB_02543/ECB_01730/ECB_01007/ECB_02517/ECB_03219/ECB_00232/ECB_03434/ECB_00720/ECB_01865/ECB_00967/ECB_03255/ECB_03276/ECB_03281/ECB_00335/ECB_02516/ECB_03867/ECB_03249/ECB_00233/ECB_03489/ECB_03741/ECB_00333/ECB_02739/ECB_03777/ECB_02990/ECB_02025/ECB_01014/ECB_02745/ECB_03085/ECB_02430/ECB_04249/ECB_00104/ECB_04107/ECB_04226/ECB_00710/ECB_04169/ECB_01701/ECB_03078/ECB_02425/ECB_02089/ECB_00309/ECB_02354/ECB_01621/ECB_03446/ECB_03811/ECB_01955/ECB_03873/ECB_03083/ECB_00280/ECB_02890/ECB_03912/ECB_03990/ECB_03476
Ara+5	rna	ebr01120	Microbial metabolism in diverse environments	269	0.52113833898105	2.0988547279703362	6.339648121479796e-12	2.5147270881869855e-10	2.0464829023724258e-10	514	tags=33%, list=12%, signal=31%	ECB_01202/ECB_03957/ECB_03956/ECB_01203/ECB_03755/ECB_00683/ECB_03886/ECB_00682/ECB_01205/ECB_00684/ECB_00687/ECB_00688/ECB_00681/ECB_03887/ECB_00685/ECB_00686/ECB_04059/ECB_00680/ECB_02137/ECB_02515/ECB_02266/ECB_01352/ECB_01253/ECB_03896/ECB_00856/ECB_03217/ECB_03942/ECB_00035/ECB_02624/ECB_00539/ECB_00113/ECB_00117/ECB_02356/ECB_02355/ECB_00907/ECB_03737/ECB_00114/ECB_00115/ECB_03096/ECB_03897/ECB_01134/ECB_04227/ECB_02133/ECB_04023/ECB_00319/ECB_00708/ECB_02942/ECB_03801/ECB_03470/ECB_03210/ECB_02221/ECB_01580/ECB_00304/ECB_03712/ECB_02757/ECB_02298/ECB_03216/ECB_03810/ECB_04025/ECB_03770/ECB_04024/ECB_01279/ECB_01215/ECB_03788/ECB_03077/ECB_01581/ECB_00184/ECB_02265/ECB_03779/ECB_01349/ECB_02171/ECB_02173/ECB_04063/ECB_01748/ECB_02653/ECB_01425/ECB_02692/ECB_04026/ECB_02222/ECB_01749/ECB_01730/ECB_02517/ECB_03219/ECB_03434/ECB_00720/ECB_00967/ECB_03255/ECB_03276/ECB_02516
Ara+5	rna	ebr00020	Citrate cycle (TCA cycle)	29	0.8488058835328081	2.364662505618467	1.3702274030147955e-8	4.0764265239690164e-7	3.317392659930558e-7	442	tags=83%, list=11%, signal=74%	ECB_00683/ECB_00682/ECB_00684/ECB_00687/ECB_00688/ECB_00681/ECB_00685/ECB_00686/ECB_00680/ECB_02137/ECB_01253/ECB_00113/ECB_00117/ECB_00114/ECB_00115/ECB_03096/ECB_01134/ECB_04023/ECB_01580/ECB_04025/ECB_04024/ECB_01581/ECB_01349/ECB_04026
Ara+5	rna	ebr01200	Carbon metabolism	111	0.5765799011322632	2.0705467283144667	4.023675842684377e-7	9.576348505588818e-6	7.79322479004132e-6	606	tags=47%, list=15%, signal=41%	ECB_00683/ECB_03886/ECB_00682/ECB_00684/ECB_00687/ECB_00688/ECB_00681/ECB_03887/ECB_00685/ECB_00686/ECB_00680/ECB_02137/ECB_01253/ECB_02624/ECB_00113/ECB_00117/ECB_02356/ECB_02355/ECB_03737/ECB_00114/ECB_00115/ECB_03096/ECB_03897/ECB_01134/ECB_04023/ECB_00708/ECB_03801/ECB_03470/ECB_02221/ECB_01580/ECB_03712/ECB_02757/ECB_02298/ECB_03810/ECB_04025/ECB_04024/ECB_01581/ECB_02265/ECB_03779/ECB_01349/ECB_01748/ECB_02692/ECB_04026/ECB_02222/ECB_00720/ECB_03255/ECB_03777/ECB_02025/ECB_02745/ECB_01701/ECB_00309/ECB_02354
Ara+5	rna	ebr00910	Nitrogen metabolism	25	0.8109086061571128	2.1792613118407664	2.5061627755516666e-6	4.7642804874856185e-5	3.877167667834383e-5	459	tags=56%, list=11%, signal=50%	ECB_01201/ECB_01202/ECB_01203/ECB_03755/ECB_01205/ECB_03217/ECB_03942/ECB_02133/ECB_03712/ECB_03216/ECB_03077/ECB_00294/ECB_01425/ECB_01730
Ara+5	rna	ebr00340	Histidine metabolism	8	0.9506202870347847	2.0160759696123596	2.8025179338150697e-6	4.7642804874856185e-5	3.877167667834383e-5	211	tags=100%, list=5%, signal=95%	ECB_01923/ECB_01924/ECB_01925/ECB_01928/ECB_01922/ECB_01926/ECB_01927/ECB_01921
Ara+5	rna	ebr02010	ABC transporters	183	-0.5326790966048809	-1.693698241884187	6.224807600179433e-5	9.259401305266906e-4	7.535293410743524e-4	596	tags=37%, list=14%, signal=33%	ECB_03057/ECB_01268/ECB_01113/ECB_03391/ECB_02650/ECB_02079/ECB_01123/ECB_01270/ECB_00196/ECB_01473/ECB_03393/ECB_03392/ECB_02109/ECB_00197/ECB_00798/ECB_01114/ECB_00198/ECB_01122/ECB_02077/ECB_01217/ECB_00799/ECB_00713/ECB_01307/ECB_03395/ECB_00557/ECB_00555/ECB_04154/ECB_00797/ECB_02128/ECB_02827/ECB_02828/ECB_02855/ECB_02856/ECB_03634/ECB_00796/ECB_01218/ECB_00559/ECB_01220/ECB_01221/ECB_00556/ECB_00151/ECB_00150/ECB_02322/ECB_00316/ECB_01219/ECB_02815/ECB_00152/ECB_04153/ECB_00317/ECB_02323/ECB_04156/ECB_00315/ECB_03637/ECB_04155/ECB_02127/ECB_02126/ECB_03544/ECB_01454/ECB_03802/ECB_03905/ECB_02324/ECB_03904/ECB_02325/ECB_03635/ECB_03636/ECB_03907/ECB_03906
Ara+5	rna	ebr00920	Sulfur metabolism	31	-0.7758765096575602	-1.9667748413986723	7.885675217445437e-5	0.0010214846279709678	8.312833770307745e-4	425	tags=55%, list=10%, signal=50%	ECB_00318/ECB_02607/ECB_03885/ECB_02601/ECB_02608/ECB_02314/ECB_02322/ECB_00316/ECB_00317/ECB_00941/ECB_02323/ECB_00315/ECB_02609/ECB_03802/ECB_02324/ECB_02325/ECB_02602
Ara+5	rna	ebr01230	Biosynthesis of amino acids	118	0.48885571667110905	1.7699496016474285	8.583904436730821e-5	0.0010214846279709678	8.312833770307745e-4	361	tags=32%, list=9%, signal=30%	ECB_03755/ECB_01923/ECB_04120/ECB_01924/ECB_00680/ECB_01925/ECB_01253/ECB_03896/ECB_02490/ECB_01928/ECB_03038/ECB_01922/ECB_00035/ECB_01926/ECB_02624/ECB_01927/ECB_02666/ECB_00117/ECB_02356/ECB_02355/ECB_01234/ECB_01235/ECB_01236/ECB_01134/ECB_00708/ECB_03801/ECB_03470/ECB_01921/ECB_03210/ECB_03844/ECB_01238/ECB_02757/ECB_01673/ECB_01237/ECB_03845/ECB_03628/ECB_03843/ECB_03077
Ara+5	rna	ebr01110	Biosynthesis of secondary metabolites	342	0.3614863507399246	1.4777914903919043	9.479747288659789e-5	0.0010255362975913772	8.345806225422974e-4	534	tags=28%, list=13%, signal=26%	ECB_00683/ECB_03886/ECB_00682/ECB_00684/ECB_00687/ECB_00688/ECB_00681/ECB_03887/ECB_01923/ECB_00685/ECB_04120/ECB_01924/ECB_00686/ECB_00680/ECB_02137/ECB_01925/ECB_02266/ECB_01253/ECB_03896/ECB_02490/ECB_01928/ECB_03038/ECB_01922/ECB_00035/ECB_01926/ECB_02624/ECB_01927/ECB_02666/ECB_00113/ECB_00117/ECB_02356/ECB_02355/ECB_03737/ECB_00114/ECB_01234/ECB_00115/ECB_03096/ECB_01235/ECB_01236/ECB_03897/ECB_01134/ECB_04023/ECB_02169/ECB_00319/ECB_03284/ECB_00708/ECB_00123/ECB_03801/ECB_03470/ECB_01921/ECB_02192/ECB_03210/ECB_03828/ECB_03844/ECB_01238/ECB_01580/ECB_02757/ECB_02298/ECB_03810/ECB_04025/ECB_01673/ECB_03282/ECB_01237/ECB_01866/ECB_01655/ECB_04024/ECB_02721/ECB_00379/ECB_01215/ECB_03845/ECB_03628/ECB_03843/ECB_02191/ECB_03077/ECB_01581/ECB_00184/ECB_02265/ECB_01349/ECB_02594/ECB_01748/ECB_02692/ECB_02489/ECB_04026/ECB_01749/ECB_01007/ECB_03219/ECB_00720/ECB_01865/ECB_03255/ECB_03276/ECB_03281/ECB_00335/ECB_00233/ECB_03741/ECB_00333
Ara+5	rna	ebr00650	Butanoate metabolism	37	0.6398418495713138	1.8706989975580834	0.0014378794331054425	0.014258971044962305	0.01160393928471059	466	tags=43%, list=11%, signal=39%	ECB_00683/ECB_00682/ECB_00684/ECB_00681/ECB_00907/ECB_03737/ECB_04023/ECB_04025/ECB_04024/ECB_01279/ECB_01215/ECB_02265/ECB_01349/ECB_02692/ECB_04026/ECB_02517
Ara+5	rna	ebr00780	Biotin metabolism	16	-0.806756793752432	-1.7769356717005091	0.0017687005484203688	0.01537039061798397	0.0125084116484257	221	tags=56%, list=5%, signal=53%	ECB_01089/ECB_01265/ECB_02854/ECB_02248/ECB_00741/ECB_00744/ECB_00745/ECB_00742/ECB_00743
Ara+5	rna	ebr00190	Oxidative phosphorylation	42	0.5925750077605665	1.775528921550094	0.0018082812491745847	0.01537039061798397	0.0125084116484257	442	tags=67%, list=11%, signal=60%	ECB_00683/ECB_00682/ECB_00684/ECB_00681/ECB_01105/ECB_02208/ECB_02213/ECB_02207/ECB_02203/ECB_04023/ECB_02202/ECB_02212/ECB_02209/ECB_02204/ECB_02211/ECB_04025/ECB_02210/ECB_02201/ECB_04024/ECB_00379/ECB_02206/ECB_00381/ECB_02205/ECB_04095/ECB_00383/ECB_00380/ECB_00382/ECB_04026
Ara+5	rna	ebr00220	Arginine biosynthesis	18	0.7153499596067759	1.8080090466791248	0.0031185349959676444	0.023880685430542642	0.019434082791772875	459	tags=56%, list=11%, signal=50%	ECB_03755/ECB_04120/ECB_03038/ECB_02666/ECB_03210/ECB_03844/ECB_03712/ECB_03845/ECB_03843/ECB_01730
Ara+5	rna	ebr00310	Lysine degradation	16	0.7394435365719959	1.8353794943667925	0.0032108484612494307	0.023880685430542642	0.019434082791772875	514	tags=62%, list=12%, signal=55%	ECB_00686/ECB_02515/ECB_03737/ECB_00115/ECB_02942/ECB_00184/ECB_02265/ECB_02692/ECB_02517/ECB_02516
Ara+5	rna	ebr00071	Fatty acid degradation	14	0.7502799723513693	1.800395500350514	0.004362764523182894	0.030539351662280254	0.024852900070144037	436	tags=43%, list=11%, signal=38%	ECB_02266/ECB_03737/ECB_00216/ECB_01215/ECB_02265/ECB_02692
Ara+5	rna	ebr00620	Pyruvate metabolism	56	0.5183242773705625	1.6393439600618231	0.009510994026401603	0.06287823828565504	0.05117026025900279	445	tags=38%, list=11%, signal=34%	ECB_03463/ECB_03886/ECB_02137/ECB_01352/ECB_00876/ECB_00113/ECB_00907/ECB_00114/ECB_00115/ECB_03096/ECB_04023/ECB_02221/ECB_01580/ECB_04025/ECB_04024/ECB_01215/ECB_01581/ECB_01349/ECB_02692/ECB_04026/ECB_02222
Ara+5	rna	ebr00051	Fructose and mannose metabolism	44	0.5252661917138768	1.6018829125687826	0.01716251390254534	0.10749153444225767	0.08747652515424774	825	tags=36%, list=20%, signal=29%	ECB_03957/ECB_03956/ECB_02218/ECB_03801/ECB_03810/ECB_03788/ECB_03455/ECB_02171/ECB_02173/ECB_02653/ECB_02025/ECB_01955/ECB_02756/ECB_02762/ECB_01954/ECB_03789
Ara+5	rna	ebr03070	Bacterial secretion system	41	-0.5940241746472286	-1.5772054325844282	0.020102012249627196	0.11960697288528183	0.09733605931398433	666	tags=44%, list=16%, signal=37%	ECB_00355/ECB_00098/ECB_00596/ECB_00356/ECB_03589/ECB_00099/ECB_03186/ECB_00357/ECB_02829/ECB_02831/ECB_02832/ECB_02833/ECB_02834/ECB_02835/ECB_02836/ECB_02837/ECB_02838/ECB_02839
Ara+5	rna	ebr00362	Benzoate degradation	10	0.7426740139238804	1.615160722277263	0.02398944636554494	0.12996830277006635	0.10576810132548521	436	tags=50%, list=11%, signal=45%	ECB_02266/ECB_03737/ECB_00304/ECB_02265/ECB_02692
Ara+5	rna	ebr02026	Biofilm formation - Escherichia coli	44	-0.5864529222907136	-1.5758084982185503	0.024027753453289575	0.12996830277006635	0.10576810132548521	122	tags=11%, list=3%, signal=11%	ECB_01862/ECB_01863/ECB_03269/ECB_01040/ECB_01067
Ara+5	rna	ebr01501	beta-Lactam resistance	17	-0.7022826365286738	-1.5657101293223723	0.028125	0.1455163043478261	0.11842105263157897	653	tags=59%, list=16%, signal=50%	ECB_03248/ECB_00413/ECB_00384/ECB_00933/ECB_01217/ECB_01307/ECB_01218/ECB_01220/ECB_01221/ECB_01219
Ara+5	rna	ebr00640	Propanoate metabolism	39	0.5166740700874944	1.5442170923594472	0.03449452964865286	0.1710353761745704	0.13918845296824842	497	tags=38%, list=12%, signal=34%	ECB_00687/ECB_00688/ECB_00117/ECB_00907/ECB_03737/ECB_00115/ECB_03831/ECB_02884/ECB_02221/ECB_01279/ECB_02265/ECB_03112/ECB_02692/ECB_02222/ECB_00967
Ara+5	rna	ebr02030	Bacterial chemotaxis	18	-0.6688112776409276	-1.5074343155208811	0.03761755485893417	0.17905956112852664	0.1457185282956608	844	tags=44%, list=20%, signal=35%	ECB_01378/ECB_01854/ECB_01858/ECB_02650/ECB_02079/ECB_03395/ECB_03637/ECB_03906
Ara+5	rna	ebr00350	Tyrosine metabolism	18	0.6388803376653267	1.614736136812362	0.04120879120879121	0.1859375	0.15131578947368424	931	tags=56%, list=23%, signal=43%	ECB_01923/ECB_04227/ECB_01215/ECB_02517/ECB_04226/ECB_04230/ECB_04222/ECB_00768/ECB_04228/ECB_04229
Ara+5	rna	ebr00290	Valine, leucine and isoleucine biosynthesis	17	-0.6788879169247781	-1.5135525683188253	0.0421875	0.1859375	0.15131578947368424	805	tags=53%, list=20%, signal=43%	ECB_02215/ECB_00075/ECB_00076/ECB_03649/ECB_03650/ECB_03648/ECB_03647/ECB_03646/ECB_03652
Ara+5	rna	ebr03010	Ribosome	55	-0.5166305755409193	-1.4403601689292838	0.051175656984785614	0.21498703950985787	0.17495628160023816	1624	tags=80%, list=39%, signal=49%	ECB_01085/ECB_03090/ECB_03164/ECB_03032/ECB_03493/ECB_03821/ECB_03152/ECB_03150/ECB_03154/ECB_03148/ECB_03153/ECB_03147/ECB_03159/ECB_03160/ECB_03145/ECB_03861/ECB_03171/ECB_03161/ECB_03192/ECB_02935/ECB_03172/ECB_03169/ECB_03166/ECB_03158/ECB_03193/ECB_03860/ECB_03155/ECB_03167/ECB_04067/ECB_02498/ECB_03859/ECB_04070/ECB_03162/ECB_04069/ECB_03170/ECB_01685/ECB_00027/ECB_02495/ECB_03168/ECB_03156/ECB_03157/ECB_03862/ECB_01686/ECB_00915
Ara+5	rna	ebr00281	Geraniol degradation	5	0.8166988250748013	1.5226093682772117	0.05239179954441914	0.21498703950985787	0.17495628160023816	392	tags=60%, list=10%, signal=54%	ECB_02266/ECB_03737/ECB_02265
Ara+5	rna	ebr00400	Phenylalanine, tyrosine and tryptophan biosynthesis	21	0.5875211683389192	1.5183910512498482	0.05730659025787966	0.227316141356256	0.18498969486754138	510	tags=48%, list=12%, signal=42%	ECB_01923/ECB_02490/ECB_01234/ECB_01235/ECB_01236/ECB_01238/ECB_01673/ECB_01237/ECB_02489/ECB_00335
Ara+5	rna	ebr04122	Sulfur relay system	19	0.6059556340323644	1.558256851169109	0.06301369863013699	0.2401766004415011	0.19545552623280057	812	tags=42%, list=20%, signal=34%	ECB_01726/ECB_00749/ECB_03869/ECB_00748/ECB_00793/ECB_00750/ECB_03868/ECB_03195
Ara+5	rna	ebr00380	Tryptophan metabolism	9	0.6944694388061895	1.4886083881000578	0.06763285024154589	0.2401766004415011	0.19545552623280057	592	tags=78%, list=14%, signal=67%	ECB_00686/ECB_03737/ECB_00115/ECB_03828/ECB_02265/ECB_02692/ECB_01701
Ara+5	rna	ebr00592	alpha-Linolenic acid metabolism	3	0.8849743365426945	1.4648689943865636	0.07061503416856492	0.2401766004415011	0.19545552623280057	73	tags=33%, list=2%, signal=33%	ECB_02266
Ara+5	rna	ebr00903	Limonene and pinene degradation	2	0.9052708282730143	1.3851725712034342	0.0706401766004415	0.2401766004415011	0.19545552623280057	392	tags=100%, list=10%, signal=91%	ECB_03737/ECB_02265
Ara+5	rna	ebr00930	Caprolactam degradation	2	0.9052708282730143	1.3851725712034342	0.0706401766004415	0.2401766004415011	0.19545552623280057	392	tags=100%, list=10%, signal=91%	ECB_03737/ECB_02265
Ara+5	rna	ebr00250	Alanine, aspartate and glutamate metabolism	33	0.4869978515871384	1.4168624036649256	0.0732484076433121	0.24212668082094832	0.1970425000931203	466	tags=30%, list=11%, signal=27%	ECB_03755/ECB_02468/ECB_03038/ECB_01279/ECB_03845/ECB_03628/ECB_03077/ECB_03613/ECB_01730/ECB_02517
Ara+5	rna	ebr00061	Fatty acid biosynthesis	14	-0.6850126427407267	-1.4532202416098183	0.07881773399014778	0.2534948741845294	0.20629392680209382	829	tags=64%, list=20%, signal=52%	ECB_01088/ECB_00958/ECB_01087/ECB_01775/ECB_01089/ECB_03113/ECB_01265/ECB_03114/ECB_02248
Ara+5	rna	ebr00770	Pantothenate and CoA biosynthesis	23	-0.5929281815463203	-1.4092099375709883	0.08748114630467571	0.2739541160593792	0.22294364155208218	468	tags=26%, list=11%, signal=23%	ECB_00130/ECB_03649/ECB_03648/ECB_03647/ECB_03646/ECB_03652
Ara+5	rna	ebr00500	Starch and sucrose metabolism	36	-0.5222253764087011	-1.3617775859228096	0.1016949152542373	0.31029986962190353	0.2525217868661223	450	tags=33%, list=11%, signal=30%	ECB_01707/ECB_02062/ECB_01212/ECB_01172/ECB_01705/ECB_03605/ECB_01706/ECB_01948/ECB_00351/ECB_03423/ECB_03268/ECB_03269
Ara+5	rna	ebr00630	Glyoxylate and dicarboxylate metabolism	42	0.4511831863143045	1.3518774597761252	0.1048951048951049	0.3120629370629371	0.25395656974604347	147	tags=19%, list=4%, signal=19%	ECB_03755/ECB_03886/ECB_03887/ECB_00680/ECB_01253/ECB_00117/ECB_00115/ECB_03096
Ara+5	rna	ebr01502	Vancomycin resistance	8	0.6605259203160379	1.4008436948143146	0.11643835616438356	0.318257458694877	0.25899766651860845	292	tags=25%, list=7%, signal=23%	ECB_01446/ECB_01165
Ara+5	rna	ebr02020	Two-component system	161	0.31030734991648196	1.1841440533595793	0.11654505789422928	0.318257458694877	0.25899766651860845	442	tags=17%, list=11%, signal=16%	ECB_01202/ECB_01203/ECB_03755/ECB_01205/ECB_03754/ECB_00623/ECB_03753/ECB_00622/ECB_00621/ECB_01432/ECB_03994/ECB_01199/ECB_01200/ECB_02279/ECB_01446/ECB_04023/ECB_01204/ECB_04025/ECB_02941/ECB_04024/ECB_02907/ECB_04277/ECB_03257/ECB_01425/ECB_03585/ECB_02692/ECB_04026
Ara+5	rna	ebr00260	Glycine, serine and threonine metabolism	37	0.45740373727034345	1.3373065756237066	0.11846689895470383	0.318257458694877	0.25899766651860845	210	tags=22%, list=5%, signal=21%	ECB_03896/ECB_00267/ECB_01234/ECB_00268/ECB_00115/ECB_01235/ECB_00708/ECB_03470
Ara+5	rna	ebr00760	Nicotinate and nicotinamide metabolism	23	0.5176303044577333	1.3644923063932963	0.12094395280235988	0.318257458694877	0.25899766651860845	766	tags=48%, list=19%, signal=39%	ECB_00703/ECB_02468/ECB_00935/ECB_03847/ECB_02594/ECB_02517/ECB_04249/ECB_03873/ECB_02626/ECB_02550/ECB_01118
Ara+5	rna	ebr00280	Valine, leucine and isoleucine degradation	10	0.6256062456156076	1.3605627995397145	0.12437810945273632	0.318257458694877	0.25899766651860845	436	tags=50%, list=11%, signal=45%	ECB_02266/ECB_03737/ECB_00115/ECB_02265/ECB_02692
Ara+5	rna	ebr00440	Phosphonate and phosphinate metabolism	8	0.6566302170711968	1.3925816854675925	0.12557077625570776	0.318257458694877	0.25899766651860845	1128	tags=62%, list=27%, signal=45%	ECB_03965/ECB_03972/ECB_03967/ECB_03973/ECB_03971
Ara+5	rna	ebr00130	Ubiquinone and other terpenoid-quinone biosynthesis	20	0.5233653072938257	1.3541226631572558	0.12569832402234637	0.318257458694877	0.25899766651860845	1176	tags=70%, list=29%, signal=50%	ECB_02192/ECB_01655/ECB_02191/ECB_01007/ECB_02739/ECB_03912/ECB_04083/ECB_03734/ECB_02188/ECB_02187/ECB_02738/ECB_03726/ECB_03911/ECB_00630
Ara+5	rna	ebr00730	Thiamine metabolism	15	0.5464333586634099	1.323795048091993	0.13367609254498714	0.32319957946381633	0.26301956046590985	516	tags=33%, list=13%, signal=29%	ECB_03870/ECB_03866/ECB_03869/ECB_03871/ECB_03867
Ara+5	rna	ebr00010	Glycolysis / Gluconeogenesis	48	0.41267375965121433	1.2798699727871168	0.13380281690140844	0.32319957946381633	0.26301956046590985	693	tags=44%, list=17%, signal=37%	ECB_02624/ECB_00113/ECB_00114/ECB_00115/ECB_03897/ECB_00708/ECB_03801/ECB_03470/ECB_02757/ECB_02298/ECB_03810/ECB_03770/ECB_01215/ECB_01349/ECB_01748/ECB_01749/ECB_03255/ECB_02025/ECB_00280/ECB_01645/ECB_02756
Ara+5	rna	ebr00450	Selenocompound metabolism	17	-0.5965576162203645	-1.3300005636726244	0.140625	0.32319957946381633	0.26301956046590985	321	tags=29%, list=8%, signal=27%	ECB_02881/ECB_02601/ECB_03891/ECB_01649/ECB_02602
Ara+5	rna	ebr00625	Chloroalkane and chloroalkene degradation	4	0.7724859884283675	1.3546095825164983	0.14123006833712984	0.32319957946381633	0.26301956046590985	324	tags=25%, list=8%, signal=23%	ECB_01215
Ara+5	rna	ebr00626	Naphthalene degradation	4	0.7724859884283675	1.3546095825164983	0.14123006833712984	0.32319957946381633	0.26301956046590985	324	tags=25%, list=8%, signal=23%	ECB_01215
Ara+5	rna	ebr00523	Polyketide sugar unit biosynthesis	6	-0.7398492584488208	-1.3320375127248747	0.16308243727598568	0.3600417318727178	0.2930016747659447	1077	tags=100%, list=26%, signal=74%	ECB_03667/ECB_01946/ECB_01945/ECB_01947/ECB_01944
Ara+5	rna	ebr02060	Phosphotransferase system (PTS)	46	-0.4716085460040501	-1.2696335156445406	0.16338028169014085	0.3600417318727178	0.2930016747659447	884	tags=30%, list=21%, signal=24%	ECB_02096/ECB_02097/ECB_03071/ECB_01787/ECB_03454/ECB_01707/ECB_02329/ECB_00636/ECB_01705/ECB_01706/ECB_02565/ECB_03606/ECB_01097/ECB_02098
Ara+5	rna	ebr00633	Nitrotoluene degradation	6	0.6609715498445545	1.3190127710976902	0.19550561797752808	0.4219858156028369	0.34341172079134014	112	tags=33%, list=3%, signal=32%	ECB_00856/ECB_00539
Ara+5	rna	ebr01053	Biosynthesis of siderophore group nonribosomal peptides	8	-0.6836556607480242	-1.3012423408972214	0.19858156028368795	0.4219858156028369	0.34341172079134014	824	tags=88%, list=20%, signal=70%	ECB_00562/ECB_00560/ECB_00564/ECB_00561/ECB_00563/ECB_00553/ECB_00549
Ara+5	rna	ebr03060	Protein export	18	-0.5535307599708911	-1.2476034573155825	0.2084639498432602	0.43521421107628	0.3541769784963978	666	tags=50%, list=16%, signal=42%	ECB_00031/ECB_00355/ECB_00098/ECB_00596/ECB_00356/ECB_03589/ECB_00099/ECB_02462/ECB_00357
Ara+5	rna	ebr00541	O-Antigen nucleotide sugar biosynthesis	24	-0.5102185237472917	-1.2315765215121333	0.21568627450980393	0.442528735632184	0.36012953275684145	638	tags=58%, list=15%, signal=50%	ECB_03666/ECB_03667/ECB_03669/ECB_01933/ECB_01212/ECB_01946/ECB_01945/ECB_01947/ECB_01932/ECB_01944/ECB_01930/ECB_01942/ECB_01948/ECB_01941
Ara+5	rna	ebr02024	Quorum sensing	58	-0.42270171445675864	-1.1807391684737751	0.22206896551724137	0.4479018118059614	0.3645021378695131	496	tags=22%, list=12%, signal=20%	ECB_03589/ECB_00099/ECB_01473/ECB_01397/ECB_01217/ECB_01307/ECB_00707/ECB_01218/ECB_01220/ECB_01221/ECB_01219/ECB_01862/ECB_01863
Ara+5	rna	ebr01210	2-Oxocarboxylic acid metabolism	27	0.4309665287047641	1.1941552736539778	0.24169184290030213	0.4747979797979797	0.38639021796916534	354	tags=33%, list=9%, signal=31%	ECB_00680/ECB_01253/ECB_03896/ECB_02666/ECB_00117/ECB_01134/ECB_03210/ECB_03844/ECB_03843
Ara+5	rna	ebr00525	Acarbose and validamycin biosynthesis	4	-0.7394896719319564	-1.2326123399766782	0.2468916518650089	0.4747979797979797	0.38639021796916534	1077	tags=100%, list=26%, signal=74%	ECB_03667/ECB_01945/ECB_01947
Ara+5	rna	ebr03018	RNA degradation	16	0.4775072395683725	1.1852250409523337	0.24864864864864866	0.4747979797979797	0.38639021796916534	624	tags=25%, list=15%, signal=21%	ECB_02624/ECB_03801/ECB_04039/ECB_03701
Ara+5	rna	ebr00785	Lipoic acid metabolism	3	0.7383381924198251	1.2221469943100924	0.25740318906605925	0.4747979797979797	0.38639021796916534	1080	tags=100%, list=26%, signal=74%	ECB_00597/ECB_04262/ECB_00599
Ara+5	rna	ebr00401	Novobiocin biosynthesis	4	0.6944468804752842	1.2177624098456263	0.25968109339407747	0.4747979797979797	0.38639021796916534	438	tags=50%, list=11%, signal=45%	ECB_01923/ECB_02489
Ara+5	rna	ebr00030	Pentose phosphate pathway	32	0.40452284607637023	1.159932824768695	0.26198083067092653	0.4747979797979797	0.38639021796916534	817	tags=44%, list=20%, signal=35%	ECB_02356/ECB_02355/ECB_03897/ECB_03966/ECB_00123/ECB_03801/ECB_03810/ECB_00720/ECB_02025/ECB_02745/ECB_02756/ECB_04257/ECB_01823/ECB_03232
Ara+5	rna	ebr00750	Vitamin B6 metabolism	10	-0.5994015783663121	-1.1986472572180717	0.2633333333333333	0.4747979797979797	0.38639021796916534	1106	tags=60%, list=27%, signal=44%	ECB_01361/ECB_01606/ECB_00911/ECB_01608/ECB_00004/ECB_00056
Ara+5	rna	ebr00330	Arginine and proline metabolism	25	0.431030607677368	1.1583652219230607	0.2809667673716012	0.4990305271226947	0.40611064569029554	732	tags=40%, list=18%, signal=33%	ECB_01715/ECB_01717/ECB_01277/ECB_02942/ECB_01278/ECB_01716/ECB_01714/ECB_00333/ECB_01274/ECB_01713
Ara+5	rna	ebr00270	Cysteine and methionine metabolism	31	-0.45608290060617745	-1.1561277643271677	0.28798842257597684	0.5039797395079595	0.41013831078931695	646	tags=39%, list=16%, signal=33%	ECB_02881/ECB_02744/ECB_00932/ECB_02642/ECB_03885/ECB_00002/ECB_02772/ECB_03648/ECB_03826/ECB_03891/ECB_02314/ECB_02321
Ara+5	rna	ebr00261	Monobactam biosynthesis	8	-0.612850577829802	-1.166474829803815	0.3191489361702128	0.5419157088122606	0.44101057240803165	379	tags=50%, list=9%, signal=45%	ECB_00002/ECB_02601/ECB_03826/ECB_02602
Ara+5	rna	ebr00740	Riboflavin metabolism	13	-0.5355204057945885	-1.1202230903586214	0.32195121951219513	0.5419157088122606	0.44101057240803165	670	tags=23%, list=16%, signal=19%	ECB_00983/ECB_03927/ECB_00941
Ara+5	rna	ebr00053	Ascorbate and aldarate metabolism	19	0.42976635208745945	1.1051739185685514	0.32602739726027397	0.5419157088122606	0.44101057240803165	767	tags=42%, list=19%, signal=34%	ECB_04059/ECB_02991/ECB_02632/ECB_04063/ECB_03434/ECB_04064/ECB_03433/ECB_04060
Ara+5	rna	ebr00300	Lysine biosynthesis	13	0.48504160304947663	1.1270371061053175	0.3359173126614987	0.5419157088122606	0.44101057240803165	217	tags=23%, list=5%, signal=22%	ECB_03896/ECB_00035/ECB_03210
Ara+5	rna	ebr00240	Pyrimidine metabolism	52	0.3434787670133776	1.075031991118459	0.33807829181494664	0.5419157088122606	0.44101057240803165	800	tags=29%, list=19%, signal=24%	ECB_01015/ECB_01013/ECB_01012/ECB_04106/ECB_03497/ECB_02594/ECB_02072/ECB_01011/ECB_01014/ECB_04249/ECB_02089/ECB_00338/ECB_02626/ECB_04258/ECB_02625
Ara+5	rna	ebr00540	Lipopolysaccharide biosynthesis	37	-0.4236288526277886	-1.1114652296449292	0.3412587412587413	0.5419157088122606	0.44101057240803165	686	tags=27%, list=17%, signal=23%	ECB_03482/ECB_03480/ECB_02288/ECB_00919/ECB_00177/ECB_03481/ECB_03840/ECB_03479/ECB_02817/ECB_02814
Ara+5	rna	ebr00670	One carbon pool by folate	14	-0.522595435259767	-1.1086602163338946	0.3415435139573071	0.5419157088122606	0.44101057240803165	1232	tags=50%, list=30%, signal=35%	ECB_01575/ECB_02737/ECB_03883/ECB_02392/ECB_01208/ECB_03827/ECB_03891
Ara+5	rna	ebr00660	C5-Branched dibasic acid metabolism	11	0.501912664746131	1.121989204522971	0.3728395061728395	0.5837881741390514	0.4750863513559729	40	tags=18%, list=1%, signal=18%	ECB_00687/ECB_00688
Ara+5	rna	ebr00900	Terpenoid backbone biosynthesis	14	-0.4984877673748796	-1.0575169982931942	0.40558292282430214	0.6268099716375578	0.5100974559102638	570	tags=21%, list=14%, signal=19%	ECB_01183/ECB_02825/ECB_02597
Ara+5	rna	ebr00680	Methane metabolism	32	0.36142054230804843	1.0363408510422245	0.4249201277955272	0.6482755795854838	0.5275661505693455	601	tags=38%, list=15%, signal=32%	ECB_02624/ECB_03096/ECB_00708/ECB_03801/ECB_03470/ECB_02221/ECB_03810/ECB_03779/ECB_02222/ECB_03777/ECB_02025/ECB_00309
Ara+5	rna	ebr01503	Cationic antimicrobial peptide (CAMP) resistance	35	-0.38453062738371874	-1.0002830344190838	0.4727272727272727	0.7120828538550058	0.5794924595724064	1094	tags=46%, list=27%, signal=34%	ECB_02182/ECB_03985/ECB_02185/ECB_01267/ECB_01109/ECB_00414/ECB_01269/ECB_02180/ECB_01271/ECB_01127/ECB_02181/ECB_03984/ECB_01268/ECB_00413/ECB_01270/ECB_00160
Ara+5	rna	ebr00360	Phenylalanine metabolism	20	0.38087843196939325	0.9854610335262454	0.48044692737430167	0.7132694541231126	0.5804581139259298	1078	tags=50%, list=26%, signal=37%	ECB_01923/ECB_03828/ECB_00304/ECB_01164/ECB_02430/ECB_00768/ECB_00301/ECB_00305/ECB_03292/ECB_02434
Ara+5	rna	ebr01220	Degradation of aromatic compounds	23	0.3652491479350042	0.962810036394836	0.4896755162241888	0.7132694541231126	0.5804581139259298	1078	tags=48%, list=26%, signal=36%	ECB_04227/ECB_00304/ECB_01215/ECB_02430/ECB_04230/ECB_04222/ECB_00301/ECB_04228/ECB_04229/ECB_00305/ECB_02434
Ara+5	rna	ebr00521	Streptomycin biosynthesis	9	-0.5080897710975625	-0.9942803022672068	0.4914965986394558	0.7132694541231126	0.5804581139259298	487	tags=67%, list=12%, signal=59%	ECB_03666/ECB_03667/ECB_01946/ECB_01945/ECB_01947/ECB_01944
Ara+5	rna	ebr03020	RNA polymerase	4	-0.6050973847094525	-1.0086016500161687	0.5133214920071048	0.7186767622138093	0.584858576945338	1253	tags=75%, list=30%, signal=52%	ECB_03146/ECB_03864/ECB_03863
Ara+5	rna	ebr00230	Purine metabolism	78	-0.33327199100086197	-0.9681741097905743	0.5139813581890812	0.7186767622138093	0.584858576945338	738	tags=14%, list=18%, signal=12%	ECB_02449/ECB_02701/ECB_00053/ECB_02392/ECB_02237/ECB_01182/ECB_02601/ECB_01885/ECB_02532/ECB_02531/ECB_02602
Ara+5	rna	ebr00460	Cyanoamino acid metabolism	7	-0.5361891427897504	-0.9880556425989164	0.5171790235081374	0.7186767622138093	0.584858576945338	661	tags=29%, list=16%, signal=24%	ECB_02062/ECB_00795
Ara+5	rna	ebr00410	beta-Alanine metabolism	13	0.40930759226007946	0.9510624271969508	0.5193798449612403	0.7186767622138093	0.584858576945338	392	tags=23%, list=10%, signal=21%	ECB_03737/ECB_01279/ECB_02265
Ara+5	rna	ebr00643	Styrene degradation	2	-0.6839931989312606	-0.9939853033011343	0.5272727272727272	0.7201991828396324	0.5860975216386217	1304	tags=100%, list=32%, signal=68%	ECB_01357
Ara+5	rna	ebr00430	Taurine and hypotaurine metabolism	6	0.4636037141900752	0.9251521035797129	0.5325842696629214	0.7201991828396324	0.5860975216386217	445	tags=33%, list=11%, signal=30%	ECB_02221/ECB_02222
Ara+5	rna	ebr00473	D-Alanine metabolism	4	0.5352037751473637	0.9385182039206044	0.5489749430523918	0.7340226766655575	0.5973470699091668	292	tags=25%, list=7%, signal=23%	ECB_01165
Ara+5	rna	ebr00621	Dioxin degradation	4	0.4787229618421647	0.8394750470509148	0.6514806378132119	0.8519362186788155	0.6933050165276518	244	tags=25%, list=6%, signal=24%	ECB_00304
Ara+5	rna	ebr00622	Xylene degradation	4	0.4787229618421647	0.8394750470509148	0.6514806378132119	0.8519362186788155	0.6933050165276518	244	tags=25%, list=6%, signal=24%	ECB_00304
Ara+5	rna	ebr00511	Other glycan degradation	3	-0.5334405874587672	-0.8496214851532117	0.6879432624113475	0.8898396546407646	0.7241508025382607	848	tags=67%, list=21%, signal=53%	ECB_02945/ECB_00298
Ara+5	rna	ebr01212	Fatty acid metabolism	21	0.3141027512360047	0.8117678687188731	0.7048710601719198	0.9000867662592424	0.7324898938155713	436	tags=24%, list=11%, signal=21%	ECB_02266/ECB_03737/ECB_00216/ECB_02265/ECB_02692
Ara+5	rna	ebr01040	Biosynthesis of unsaturated fatty acids	3	-0.5140010920621234	-0.8186598123112437	0.7109929078014184	0.9000867662592424	0.7324898938155713	378	tags=100%, list=9%, signal=91%	ECB_00404/ECB_01227
Ara+5	rna	ebr00564	Glycerophospholipid metabolism	29	-0.32526690520475066	-0.8138886651504683	0.7266187050359713	0.9049498064828253	0.736447432078018	760	tags=31%, list=18%, signal=25%	ECB_04030/ECB_02342/ECB_01255/ECB_03913/ECB_00173/ECB_02167/ECB_01223/ECB_02165/ECB_01043
Ara+5	rna	ebr00040	Pentose and glucuronate interconversions	32	-0.31911146696159925	-0.8126091987428812	0.7300435413642961	0.9049498064828253	0.736447432078018	638	tags=16%, list=15%, signal=13%	ECB_01212/ECB_01501/ECB_01930/ECB_03432/ECB_01948
Ara+5	rna	ebr00561	Glycerolipid metabolism	14	-0.3542179719783715	-0.7514558049051678	0.7848932676518884	0.9557027225901398	0.7777501148013523	833	tags=36%, list=20%, signal=29%	ECB_01086/ECB_03913/ECB_01173/ECB_01174/ECB_01175
Ara+5	rna	ebr00590	Arachidonic acid metabolism	2	-0.5368141655739113	-0.7801033577790784	0.7927272727272727	0.9557027225901398	0.7777501148013523	1155	tags=100%, list=28%, signal=72%	ECB_01679
Ara+5	rna	ebr00480	Glutathione metabolism	24	0.27923654822611765	0.749389029252387	0.8082595870206489	0.9557027225901398	0.7777501148013523	940	tags=38%, list=23%, signal=29%	ECB_01134/ECB_02777/ECB_00542/ECB_02543/ECB_00232/ECB_01823/ECB_00936/ECB_04126/ECB_00805
Ara+5	rna	ebr03410	Base excision repair	14	-0.34022609532062864	-0.7217727346835925	0.819376026272578	0.9557027225901398	0.7777501148013523	806	tags=29%, list=20%, signal=23%	ECB_02311/ECB_01974/ECB_03492/ECB_01603
Ara+5	rna	ebr01240	Biosynthesis of cofactors	144	-0.2675219028069317	-0.8220606522047071	0.823086574654956	0.9557027225901398	0.7777501148013523	690	tags=18%, list=17%, signal=16%	ECB_01902/ECB_03815/ECB_00330/ECB_04112/ECB_01212/ECB_01608/ECB_01089/ECB_01900/ECB_00108/ECB_01265/ECB_00130/ECB_01246/ECB_01901/ECB_01930/ECB_00056/ECB_02082/ECB_02772/ECB_03648/ECB_01948/ECB_02854/ECB_02248/ECB_00741/ECB_00744/ECB_00745/ECB_00742/ECB_00743
Ara+5	rna	ebr00550	Peptidoglycan biosynthesis	23	-0.30298553699360387	-0.7201044628341947	0.8401206636500754	0.9557027225901398	0.7777501148013523	1379	tags=61%, list=33%, signal=41%	ECB_03073/ECB_00087/ECB_00604/ECB_00091/ECB_00089/ECB_02411/ECB_00172/ECB_00601/ECB_00092/ECB_00148/ECB_02927/ECB_00093/ECB_03054/ECB_03248
Ara+5	rna	ebr00361	Chlorocyclohexane and chlorobenzene degradation	2	0.45032790867136263	0.6890555264317593	0.8432671081677704	0.9557027225901398	0.7777501148013523	2265	tags=100%, list=55%, signal=45%	ECB_02875/ECB_03717
Ara+5	rna	ebr00364	Fluorobenzoate degradation	2	0.45032790867136263	0.6890555264317593	0.8432671081677704	0.9557027225901398	0.7777501148013523	2265	tags=100%, list=55%, signal=45%	ECB_02875/ECB_03717
Ara+5	rna	ebr00623	Toluene degradation	2	0.45032790867136263	0.6890555264317593	0.8432671081677704	0.9557027225901398	0.7777501148013523	2265	tags=100%, list=55%, signal=45%	ECB_02875/ECB_03717
Ara+5	rna	ebr00520	Amino sugar and nucleotide sugar metabolism	45	-0.26661757231424976	-0.7188875456605316	0.8643356643356643	0.9650971893879695	0.7853953244024167	864	tags=29%, list=21%, signal=23%	ECB_01933/ECB_01787/ECB_02180/ECB_02329/ECB_03054/ECB_01212/ECB_02181/ECB_00636/ECB_01932/ECB_02328/ECB_01930/ECB_01948/ECB_01097
Ara+5	rna	ebr00471	D-Glutamine and D-glutamate metabolism	5	-0.3627829284443208	-0.6365016978949718	0.8723404255319149	0.9650971893879695	0.7853953244024167	1309	tags=80%, list=32%, signal=55%	ECB_03852/ECB_00089/ECB_00092/ECB_00436
Ara+5	rna	ebr03420	Nucleotide excision repair	8	-0.33563108124482566	-0.638826530535891	0.875886524822695	0.9650971893879695	0.7853953244024167	806	tags=50%, list=20%, signal=40%	ECB_00746/ECB_03930/ECB_02311/ECB_01110
Ara+5	rna	ebr00332	Carbapenem biosynthesis	2	-0.4762017518249875	-0.6920208321659946	0.8909090909090909	0.9726438698915761	0.7915368069882798	895	tags=100%, list=22%, signal=78%	ECB_00240
Ara+5	rna	ebr00627	Aminobenzoate degradation	5	-0.3439474963539135	-0.6034549816188235	0.900709219858156	0.9744036105738233	0.7929688825545489	2705	tags=100%, list=66%, signal=34%	ECB_02148/ECB_02236/ECB_00972/ECB_02149
Ara+5	rna	ebr00600	Sphingolipid metabolism	2	0.3574495306339692	0.546940506597649	0.9448123620309051	0.9969924812030075	0.8113516874894003	638	tags=50%, list=15%, signal=42%	ECB_03990
Ara+5	rna	ebr03030	DNA replication	18	0.22827368350506616	0.5769496165524317	0.9532967032967034	0.9969924812030075	0.8113516874894003	1034	tags=22%, list=25%, signal=17%	ECB_04247/ECB_03924/ECB_00207/ECB_03749
Ara+5	rna	ebr00970	Aminoacyl-tRNA biosynthesis	25	-0.23503754404811317	-0.5719034832674643	0.9538002980625931	0.9969924812030075	0.8113516874894003	1631	tags=52%, list=40%, signal=32%	ECB_02306/ECB_00934/ECB_01688/ECB_00897/ECB_02406/ECB_00611/ECB_04124/ECB_00193/ECB_01607/ECB_00030/ECB_03410/ECB_01683/ECB_01682
Ara+5	rna	ebr00860	Porphyrin and chlorophyll metabolism	22	0.2215431408121446	0.5786676085990395	0.9676470588235294	0.9969924812030075	0.8113516874894003	1052	tags=36%, list=26%, signal=27%	ECB_00319/ECB_00379/ECB_03219/ECB_03741/ECB_03752/ECB_03679/ECB_03680/ECB_02336
Ara+5	rna	ebr00052	Galactose metabolism	41	-0.2102519603113826	-0.5582441728260821	0.9706703910614525	0.9969924812030075	0.8113516874894003	280	tags=20%, list=7%, signal=18%	ECB_03521/ECB_02998/ECB_03577/ECB_00298/ECB_01692/ECB_01212/ECB_01948/ECB_00351
Ara+5	rna	ebr00562	Inositol phosphate metabolism	3	0.29796192832868257	0.49320660757405066	0.9726651480637813	0.9969924812030075	0.8113516874894003	1093	tags=67%, list=27%, signal=49%	ECB_02425/ECB_03804
Ara+5	rna	ebr03430	Mismatch repair	24	0.18396580606161664	0.4937102886278023	0.9823008849557522	0.9969924812030075	0.8113516874894003	537	tags=12%, list=13%, signal=11%	ECB_04247/ECB_02583/ECB_04037
Ara+5	rna	ebr03440	Homologous recombination	28	0.15081887069176236	0.4181878334428362	0.9968051118210862	0.9969924812030075	0.8113516874894003	3502	tags=100%, list=85%, signal=15%	ECB_04247/ECB_00418/ECB_02670/ECB_03749/ECB_02724/ECB_00423/ECB_04239/ECB_03584/ECB_03583/ECB_03820/ECB_02668/ECB_03931/ECB_03522/ECB_04125/ECB_02459/ECB_00421/ECB_00182/ECB_02667/ECB_01095/ECB_00208/ECB_01834/ECB_01813/ECB_00609/ECB_04068/ECB_01831/ECB_03509/ECB_02549/ECB_01832
Ara+5	rna	ebr00790	Folate biosynthesis	26	-0.16453291022908945	-0.40340910235144667	0.9969924812030075	0.9969924812030075	0.8113516874894003	1569	tags=46%, list=38%, signal=29%	ECB_01254/ECB_01782/ECB_03042/ECB_02928/ECB_01836/ECB_00396/ECB_01575/ECB_02240/ECB_01092/ECB_00330/ECB_02622/ECB_02082
